# Dynamics and Topology of Human Transcribed *Cis*-regulatory Elements

**DOI:** 10.1101/689968

**Authors:** Shigeki Hirabayashi, Shruti Bhagat, Yu Matsuki, Yujiro Takegami, Takuya Uehata, Ai Kanemaru, Masayoshi Itoh, Kotaro Shirakawa, Akifumi Takaori-Kondo, Osamu Takeuchi, Piero Carninci, Shintaro Katayama, Yoshihide Hayashizaki, Juha Kere, Hideya Kawaji, Yasuhiro Murakawa

## Abstract

Promoters and enhancers are key *cis*-regulatory elements, but how they orchestrate to generate cell-type-specific transcriptomes remains elusive. We developed a simple and robust approach to globally determine 5’-ends of nascent RNAs (NET-CAGE) in diverse cells and tissues, thereby sensitively detecting unstable transcripts including enhancer-derived RNAs. We studied RNA synthesis and degradation at the transcription start site level, uncovering the impact of differential promoter usage on transcript stability. We quantified transcription from *cis*-regulatory elements without influence of RNA turnover, and identified enhancer-promoter pairs which were simultaneously activated upon cellular stimulation. By integrating NET-CAGE data with chromatin interaction maps, we revealed that *cis*-regulatory elements are topologically connected according to their cell-type specificity. We discovered new enhancers with high sensitivity, and delineated primary locations of transcription within super-enhancers. Our collection of NET-CAGE data from human and mouse significantly expanded the FANTOM5 catalogue of transcribed enhancers, with broad applicability to biomedical research. (148 words)

## Supplementary table 1 for "Dynamics and Topology of Human Transcribed *Cis*-regulatory Elements" (part 1 of 2)

### Sheet: Gene-level_Degradation_Index
Gene	Degradation_Index_MCF7	Degradation_Index_GM12878	Degradation_Index_HeLaS3	Degradation_Index_HepG2	Degradation_Index_K562	NETCAGE_MCF7_Average_log2CPM	CAGE_MCF7_Average_log2CPM	NETCAGE_GM12878_Average_log2CPM	CAGE_GM12878_Average_log2CPM	NETCAGE_HeLaS3_Average_log2CPM	CAGE_HeLaS3_Average_log2CPM	NETCAGE_HepG2_Average_log2CPM	CAGE_HepG2_Average_log2CPM	NETCAGE_K562_Average_log2CPM	CAGE_K562_Average_log2CPM
A2LD1	-0.00853049	0.395136	0.612587	0.0874532	0.560739	2.06754	2.07608	2.42439	2.02925	2.51419	1.90161	2.7445	2.65705	2.18222	1.62148
AAAS	-0.867015	-1.04901	-1.28245	-0.612002	-1.13652	5.42301	6.29003	4.81276	5.86177	5.72585	7.0083	5.26964	5.88164	5.42096	6.55749
AACS	-0.362687	0.532652	-0.152869	-0.0222533	0.803845	5.68768	6.05037	5.77688	5.24423	4.69794	4.85081	5.24743	5.26968	5.11053	4.30668
AAGAB	-0.387514	-0.131506	0.600846	-0.190715	-0.142671	5.91722	6.30474	4.07988	4.21139	5.44224	4.8414	4.01899	4.20971	5.18377	5.32644
AAK1	1.20108	1.06046	1.18368	1.50325	1.10915	4.86182	3.66075	5.70723	4.64677	4.44641	3.26273	6.36023	4.85698	5.53255	4.4234
AAMP	-1.84056	-1.5442	-1.75629	-1.99468	-1.51768	5.93234	7.7729	5.43455	6.97875	4.79995	6.55625	6.00383	7.99851	5.4886	7.00628
AARS	-0.458487	-0.374247	-0.953709	-0.177638	-0.15733	6.5171	6.97559	6.87772	7.25197	6.70022	7.65393	6.82198	6.99962	7.61199	7.76932
AARS2	1.46506	0.579981	0.766725	1.31788	0.84321	5.50164	4.03657	5.1709	4.59092	5.2432	4.47647	6.28074	4.96287	6.25989	5.41668
AARSD1	0.725223	-0.323357	-0.319154	0.50182	0.463019	3.58703	2.86181	4.20974	4.5331	4.44617	4.76533	5.15352	4.6517	5.94296	5.47994
AASDH	1.70135	0.091754	1.3393	1.64302	0.811823	4.70552	3.00417	3.36174	3.26999	4.61817	3.27887	4.6961	3.05308	3.98271	3.17089
AASDHPPT	-0.411919	-0.554827	0.004061	-0.737488	-1.16716	4.32802	4.73994	5.12745	5.68228	4.72933	4.72526	5.3745	6.11199	5.21045	6.37761
AATF	-0.483931	0.0974909	-0.324121	0.0280677	-0.0798262	4.9655	5.44943	6.33004	6.23255	6.18494	6.50906	6.62507	6.59701	6.62605	6.70587
AB209803	-3.14523	-4.06845	-4.57585	-4.37312	-4.60645	0.535778	3.68101	0.692331	4.76078	2.59736	7.17321	0.783234	5.15635	0.437643	5.0441
AB384105	0.722164	0.163539	1.07268	0.372188	0.266075	3.60325	2.88109	4.54925	4.38571	4.01115	2.93848	4.39736	4.02517	4.68725	4.42117
AB384358	-0.45967	-1.84002	-0.511621	-1.15516	-0.313112	1.13687	1.59654	1.10868	2.9487	2.25513	2.76675	0.855597	2.01076	0.586745	0.899858
AB384376	0.31846	-0.541288	0.638354	0.236359	0.582075	2.17615	1.85769	2.14527	2.68656	3.5975	2.95915	1.96144	1.72508	1.80411	1.22203
AB385301	0.975776	0.51227	0.938145	-0.423506	0.263179	1.68608	0.710309	2.44834	1.93607	1.58247	0.644328	0.762347	1.18585	1.5736	1.31042
AB462505	-4.79024	-1.02238	-3.15756	-2.55492	-2.45257	4.73555	9.52578	8.58943	9.61181	8.28013	11.4377	7.58153	10.1365	6.37373	8.82631
AB463009	-0.592297	-0.74084	0.012703	-0.553076	-0.465894	2.29842	2.89072	3.22153	3.96237	4.24232	4.22962	2.64542	3.1985	3.36108	3.82698
AB464274	0.213228	1.09659	-0.55862	0.195779	0.221289	2.38243	2.1692	4.71772	3.62113	4.22275	4.78137	4.25628	4.06051	3.59206	3.37077
AB528056	-0.14861	-0.0247956	0.44521	-0.40807	0.384014	1.92574	2.07435	4.60324	4.62804	3.17192	2.72671	1.72401	2.13208	2.22089	1.83688
AB529161	-1.3801	-0.630388	-1.06091	-0.170123	-1.26039	0.271211	1.65131	0.389763	1.02015	1.26907	2.32999	0.269512	0.439636	0.768793	2.02918
AB590070	-1.03577	-0.62247	-1.45336	-0.641008	-0.942388	1.07171	2.10748	0.574205	1.19668	1.5302	2.98356	0.70067	1.34168	0.472128	1.41452
AB593140	0.611564	1.17466	0.722305	0.99333	0.851654	5.42654	4.81497	5.45106	4.2764	5.25266	4.53035	6.44037	5.44704	5.33962	4.48797
AB593166	-0.717052	-0.879925	-0.935412	-0.545741	-1.43761	3.49024	4.20729	3.66496	4.54489	3.11851	4.05392	4.73068	5.27642	2.23186	3.66947
AB593171	1.73494	1.72322	0.796443	1.56336	1.44481	3.18961	1.45467	3.94399	2.22076	4.67922	3.88278	2.95668	1.39333	3.30438	1.85956
AB593176	0.782936	0.957006	0.202113	0.534658	0.649255	2.56307	1.78013	2.38376	1.42676	2.80574	2.60362	1.3843	0.849645	1.58486	0.935604
AB593178	0.502862	0.912577	-0.625352	-0.0948761	-0.462571	1.64517	1.14231	2.12809	1.21551	0.50383	1.12918	0.835688	0.930564	0.71692	1.17949
AB593179	1.08561	0.855821	0.859448	0.42699	0.766488	1.62953	0.543923	1.67897	0.823147	1.74187	0.882421	0.70067	0.273681	1.54255	0.776064
AB593181	0.434571	1.04688	0.255785	0.775004	0.528731	2.53618	2.10161	3.21572	2.16885	4.07538	3.81959	3.87971	3.10471	2.99561	2.46688
AB593186	1.83699	1.23518	1.04605	1.09858	0.20144	2.61445	0.777453	2.69702	1.46184	2.73357	1.68753	1.79037	0.691789	1.01543	0.813994
ABCA11P	1.16449	0.000205647	1.19563	2.0373	1.04842	5.93063	4.76615	5.4784	5.4782	5.58629	4.39066	6.82336	4.78607	6.09324	5.04482
ABCA2	1.47532	0.438399	0.69008	0.925116	1.20715	7.10329	5.62796	1.75751	1.31911	6.70384	6.01376	3.30771	2.3826	4.78607	3.57892
ABCA3	-0.122203	1.15937	-0.35258	0.0224322	0.615883	5.21567	5.33787	4.70022	3.54085	4.13552	4.4881	3.18274	3.1603	5.33048	4.7146
ABCA5	0.677123	1.17843	1.62113	1.13141	0.457953	3.53448	2.85736	5.06066	3.88224	3.86671	2.24558	4.36363	3.23222	1.28326	0.82531
ABCA7	1.88756	1.39264	0.923919	1.40989	1.55532	4.81486	2.92729	6.84322	5.45058	5.71909	4.79517	5.32585	3.91595	7.47799	5.92267
ABCB10	-0.522864	-0.960125	0.36167	-0.933083	-0.949265	2.19174	2.71461	2.87138	3.83151	3.79042	3.42875	4.17037	5.10346	4.00314	4.9524
ABCB6	0.4945	0.7991	0.398893	0.213402	0.526486	3.88182	3.38732	2.59142	1.79232	3.42188	3.02298	5.78616	5.57275	3.94161	3.41512
ABCB7	0.723922	-0.575997	0.575772	-0.0223764	-0.347512	3.16334	2.43941	4.36516	4.94115	5.32618	4.75041	4.44299	4.46537	4.46543	4.81294
ABCB8	0.25074	-0.554873	0.0650595	-0.505895	0.0207965	5.86498	5.61424	3.51483	4.0697	5.21606	5.151	4.09355	4.59944	5.88779	5.86699
ABCB9	0.741013	0.649557	0.368279	0.371299	1.03775	4.1721	3.43109	2.26216	1.6126	3.19311	2.82484	3.5956	3.2243	4.50364	3.46589
ABCC1	0.408627	0.477613	0.52325	-0.119881	0.594704	4.39988	3.99125	5.49546	5.01785	4.88521	4.36196	5.02577	5.14565	5.34623	4.75153
ABCC10	1.85144	1.72381	1.48195	0.479974	0.968773	5.98874	4.13729	5.18494	3.46113	5.3409	3.85894	6.17936	5.69939	5.38346	4.41469
ABCC4	0.999466	0.883387	1.83125	0.882533	0.892247	2.37181	1.37235	6.21764	5.33425	5.08679	3.25554	5.54568	4.66315	6.21944	5.32719
ABCC5	1.57967	1.41612	1.42629	1.06843	1.60442	6.631	5.05132	4.40856	2.99244	5.72167	4.29538	5.91739	4.84897	6.2602	4.65578
ABCD1	0.316606	0.715569	-1.00875	-0.482608	0.0612888	3.38976	3.07316	4.31314	3.59757	5.19271	6.20146	5.16846	5.65107	3.97269	3.9114
ABCD3	-0.342084	-0.556832	0.376251	-0.417669	-0.667294	4.29817	4.64026	4.78387	5.3407	5.1707	4.79445	7.03467	7.45234	4.53701	5.2043
ABCD4	1.13248	0.435979	0.754884	1.30703	1.13392	5.0083	3.87583	5.25618	4.8202	5.69356	4.93868	5.64321	4.33618	4.65831	3.52438
ABCE1	0.345432	-1.09856	0.459132	0.0274837	-0.757095	5.05574	4.71031	4.96667	6.06524	5.0973	4.63816	6.28425	6.25677	5.79702	6.55411
ABCF1	0.0147368	0.18802	-0.052847	0.661624	0.657788	5.84016	5.82542	5.89587	5.70785	5.54969	5.60254	6.18543	5.52381	6.9571	6.29931
ABCF2	-1.45508	-1.07509	-1.14489	-1.26539	-0.93845	4.59465	6.04973	5.32569	6.40079	4.70291	5.8478	4.32615	5.59153	6.3522	7.29065
ABCF3	-0.208488	-0.224785	-0.623852	-0.155412	0.053436	5.72748	5.93596	4.76696	4.99174	5.43392	6.05778	5.09148	5.24689	5.22856	5.17513
ABHD10	-0.441257	-1.22306	-0.796195	-1.31305	-1.05311	4.61633	5.05759	4.31302	5.53608	4.30949	5.10568	4.84709	6.16014	3.45136	4.50447
ABHD11	0.299538	0.184569	0.00122589	0.410287	0.152408	7.721	7.42146	3.47323	3.28866	4.50713	4.5059	3.81928	3.40899	5.16937	5.01697
ABHD12	-0.279596	0.0366741	-0.149881	-0.105924	0.588902	6.18901	6.46861	5.759	5.72232	5.28941	5.43929	5.88523	5.99115	5.08633	4.49743
ABHD13	0.46741	-0.512988	0.807016	-0.517925	-0.357875	4.31621	3.8488	4.69058	5.20356	4.89365	4.08663	4.07205	4.58997	3.74727	4.10515
ABHD14A	-2.30876	-1.36916	-1.39158	-1.54073	-1.88684	1.57475	3.88351	2.64253	4.01169	4.67479	6.06637	3.23705	4.77777	2.05131	3.93815
ABHD14A-ACY1	-1.05472	-1.06033	-1.22603	-0.944552	-0.176689	3.62306	4.67778	4.99079	6.05111	5.3602	6.58624	5.63041	6.57496	5.8299	6.00659
ABHD16A	0.0572086	-0.532519	0.209276	0.280425	0.0486939	5.16788	5.11067	4.0976	4.63011	4.48734	4.27806	4.72387	4.44345	5.62961	5.58092
ABHD2	-0.189095	0.349735	0.898421	-0.0981627	0.487975	6.271	6.46009	5.32815	4.97841	5.62301	4.72459	5.60874	5.7069	6.65257	6.1646
ABHD3	0.526997	0.368335	0.947218	0.217109	0.31747	4.94275	4.41575	5.40407	5.03574	7.39983	6.45261	5.37253	5.15542	5.63043	5.31296
ABHD4	-0.984055	-1.05964	-1.24245	-1.13408	-0.499636	3.74263	4.72669	3.92699	4.98663	4.0986	5.34106	4.74506	5.87914	3.63492	4.13456
ABHD5	-0.644999	-0.0841414	0.143018	0.0990934	0.294551	3.5988	4.2438	3.62124	3.70538	4.48981	4.34679	3.19415	3.09506	5.75619	5.46164
ABHD6	-0.0687576	0.666076	0.306683	0.190488	0.631647	2.28059	2.34935	5.69643	5.03035	5.00033	4.69364	4.49109	4.3006	3.27641	2.64476
ABHD8	-0.139443	-0.535719	-1.07834	-0.993338	-0.221524	1.81554	1.95499	3.55365	4.08937	2.87737	3.95571	2.91444	3.90778	3.06341	3.28494
ABI1	0.418346	0.737746	0.89623	1.41276	0.607984	5.80403	5.38568	6.9127	6.17495	4.86312	3.96689	5.94569	4.53293	6.20166	5.59368
ABI2	0.269276	-0.283651	0.828422	0.890119	0.0256381	5.95793	5.68865	4.97077	5.25442	5.2036	4.37517	6.12335	5.23323	4.84069	4.81505
ABL1	-0.262847	0.329765	-0.593696	-0.0839559	-0.0139644	3.57783	3.84068	3.89886	3.5691	5.66964	6.26334	4.67962	4.76357	1.54581	1.55977
ABL2	1.69529	1.5929	1.39852	1.97224	1.89324	5.26922	3.57393	5.37593	3.78303	5.53125	4.13273	6.07755	4.10531	6.07622	4.18297
ABLIM1	-0.10532	-0.0172149	-0.0210501	-0.224027	-0.245653	4.10726	4.21258	3.25044	3.26766	5.28142	5.30247	6.53277	6.75679	0.250247	0.4959
ABR	0.528552	1.18246	-0.269604	0.378285	0.368834	5.62173	5.09318	4.55885	3.37639	4.48006	4.74967	2.93467	2.55638	1.61578	1.24695
ABT1	-1.18059	-0.935116	-1.08142	-1.54273	-1.30117	4.85765	6.03824	4.74742	5.68254	4.17409	5.25551	4.74326	6.286	5.04921	6.35038
ABTB1	1.49436	0.515032	-0.249455	0.955566	0.90558	4.1524	2.65804	4.25708	3.74205	4.93158	5.18104	2.34454	1.38898	2.26759	1.36201
ACAA1	-0.762935	-0.602836	-0.234524	0.00025721	0.237794	6.14506	6.90799	5.59065	6.19348	4.56308	4.7976	7.21407	7.21381	5.96136	5.72356
ACAA2	-1.41257	-1.43494	-0.570304	-1.56074	-1.60239	3.93358	5.34616	4.49243	5.92736	4.82465	5.39495	4.12085	5.68159	2.58731	4.1897
ACACA	0.778172	0.562331	1.35965	1.4443	1.31713	5.15422	4.37605	5.60148	5.03915	7.04639	5.68674	8.03075	6.58645	7.09563	5.7785
ACAD10	1.83712	1.46887	1.11778	1.42336	1.16735	5.76752	3.9304	5.27533	3.80645	5.75897	4.64119	5.81113	4.38778	5.50179	4.33443
ACAD11	1.57089	0.907966	1.38103	1.64516	1.0618	4.74884	3.17795	4.45821	3.55025	4.98314	3.60211	7.44865	5.80349	2.8044	1.7426
ACAD8	-0.0934034	-0.422672	0.712267	0.500941	0.453703	3.62229	3.71569	4.5298	4.95248	4.46214	3.74987	4.46828	3.96734	5.18931	4.7356
ACAD9	0.93409	0.364772	0.700104	1.11222	0.836911	7.20432	6.27023	6.21909	5.85432	7.39015	6.69005	6.71382	5.6016	6.40418	5.56727
ACADM	0.7391	-0.460881	0.488795	0.156676	0.261037	3.87384	3.13474	6.43505	6.89593	5.10397	4.61517	5.82891	5.67224	6.15801	5.89698
ACADS	-0.776028	-0.990177	-1.14561	-0.477227	0.0638775	2.83922	3.61524	4.09693	5.08711	3.63172	4.77733	4.74956	5.22679	4.66153	4.59766
ACADSB	0.452837	0.56481	0.850633	-0.242038	0.723969	3.68633	3.23349	5.31891	4.7541	3.0242	2.17357	6.95996	7.20199	4.0696	3.34564
ACADVL	0.517752	-0.272718	-0.535767	0.088369	0.396007	7.79187	7.27412	7.22358	7.49629	8.24943	8.7852	7.94062	7.85225	8.01653	7.62052
ACAP2	0.806608	0.682954	1.27857	0.613419	0.556202	5.85138	5.04478	6.51557	5.83261	6.06646	4.78789	5.77332	5.1599	6.99819	6.44199
ACAP3	1.83126	0.793816	0.484358	1.34535	1.63933	5.33534	3.50408	4.02679	3.23297	4.70072	4.21636	5.81321	4.46786	5.58997	3.95064
ACAT1	-1.07991	-1.69621	-0.829974	-1.68791	-1.18333	3.28611	4.36602	4.4574	6.15361	4.66263	5.4926	5.21781	6.90572	5.15976	6.34309
ACAT2	-1.82685	-1.77396	-1.32515	-1.56219	-1.37586	4.07651	5.90337	4.71723	6.49119	4.41245	5.7376	6.48616	8.04835	4.67537	6.05123
ACBD3	0.110271	0.652647	0.683308	-0.0254428	0.0746759	5.43014	5.31987	6.24767	5.59502	5.33286	4.64955	6.29575	6.32119	5.6074	5.53272
ACBD4	1.19611	0.677413	0.512523	1.14565	1.03723	4.00126	2.80515	4.92531	4.2479	5.51799	5.00547	6.06021	4.91456	4.59883	3.56159
ACBD5	0.672074	0.747528	0.766453	0.610815	0.401073	4.82105	4.14898	4.49944	3.75191	3.71251	2.94606	3.99952	3.38871	3.77344	3.37237
ACBD6	1.22967	0.431024	1.01724	1.04703	0.416644	6.94095	5.71128	5.97021	5.53919	6.61269	5.59545	6.07969	5.03266	6.48011	6.06347
ACCS	1.80738	1.04199	0.881967	1.30857	1.13077	4.28625	2.47887	5.58886	4.54687	3.47251	2.59054	3.6611	2.35253	4.88999	3.75923
ACD	-0.604461	-0.853392	-1.27685	-0.392204	-0.594858	4.3001	4.90456	3.32011	4.1735	4.48056	5.7574	4.06242	4.45462	3.9199	4.51476
ACER2	0.367272	1.09527	0.329514	0.478251	0.37668	3.59789	3.23061	3.40786	2.3126	2.72745	2.39794	1.55794	1.07969	2.42532	2.04864
ACER3	0.892772	1.07981	1.77646	0.704627	1.09255	4.98983	4.09706	4.52912	3.44931	5.43055	3.65409	4.21137	3.50674	5.41867	4.32613
ACIN1	0.93846	0.579098	0.583475	1.83593	0.833297	7.52728	6.58882	7.40191	6.82281	7.40751	6.82404	8.67453	6.8386	7.73949	6.90619
ACLY	-1.12085	-0.83056	-0.937751	-0.99789	-0.794543	5.77327	6.89412	6.17062	7.00118	6.44308	7.38083	7.47962	8.47751	6.33809	7.13263
ACO1	-1.1509	-0.568308	-0.0397819	-0.217541	-0.226278	4.00348	5.15438	3.52837	4.09668	5.33593	5.37572	5.78597	6.00351	4.90822	5.1345
ACO2	-1.15719	-1.71708	-1.10543	-1.59518	-1.3843	4.24547	5.40266	5.42138	7.13846	4.57839	5.68382	5.41691	7.01208	5.36856	6.75287
ACOT11	0.413525	1.50236	0.499114	0.321163	0.254276	1.1216	0.708077	2.52251	1.02015	2.09851	1.5994	0.917964	0.596801	1.44901	1.19474
ACOT13	-1.90952	-0.768501	-1.3202	-0.985619	-1.11768	4.14565	6.05517	4.11664	4.88514	4.3997	5.7199	4.58673	5.57234	4.788	5.90567
ACOT7	-1.12734	-1.24358	-2.04905	-1.28597	-0.546294	4.76888	5.89622	4.60539	5.84897	3.71118	5.76023	4.39025	5.67622	5.22767	5.77397
ACOT8	-0.128078	-0.050811	-0.651961	-0.646904	-0.533807	5.9346	6.06268	5.19241	5.24322	5.47765	6.12961	4.89192	5.53882	5.0045	5.5383
ACOT9	-0.502673	-0.673416	-0.0675913	0.00359773	-0.468335	4.53354	5.03622	6.04536	6.71878	6.32136	6.38896	5.83171	5.82811	5.94433	6.41267
ACOX1	0.134204	-0.290322	0.140281	0.3099	0.146742	5.38513	5.25092	4.9807	5.27102	4.8317	4.69142	7.79115	7.48125	5.59439	5.44764
ACOX3	0.880749	0.466086	0.460328	0.742845	1.28486	4.87495	3.9942	4.9453	4.47921	3.80079	3.34047	4.81005	4.06721	4.84412	3.55926
ACP1	-1.9677	-1.18989	-1.29351	-1.72682	-1.35936	5.60093	7.56863	5.6297	6.81958	5.48677	6.78028	7.01237	8.7392	5.5425	6.90186
ACP2	-0.340801	0.498056	0.358096	0.153965	0.231353	4.23146	4.57226	4.21775	3.71969	6.6435	6.28541	4.43236	4.2784	4.71547	4.48412
ACSF2	0.11268	0.441153	-0.592128	0.545143	0.776249	4.41054	4.29786	4.8667	4.42554	4.32503	4.91716	5.82031	5.27517	3.70324	2.927
ACSF3	1.02715	1.26009	-0.279363	0.680025	1.10077	5.50249	4.47534	6.30101	5.04091	5.13595	5.41531	5.66149	4.98147	5.83089	4.73012
ACSL1	-0.760843	-0.0754038	-0.308106	-1.07945	-0.523561	3.5338	4.29464	6.63225	6.70765	3.53017	3.83828	3.59219	4.67164	5.20857	5.73214
ACSL3	-0.280614	-0.413961	1.24696	-0.287384	-0.398364	7.08417	7.36478	6.19781	6.61177	8.27242	7.02546	9.52749	9.81487	6.99595	7.39431
ACSL4	0.312519	-0.148105	1.111	-0.206678	0.294685	0.7947	0.482181	5.58806	5.73616	6.34679	5.23579	7.73202	7.9387	4.73994	4.44526
ACSS2	0.0169487	-0.0161233	-0.250091	0.263973	0.287854	4.2611	4.24415	4.06007	4.07619	5.58648	5.83657	7.48449	7.22051	6.6118	6.32394
ACTB	-3.58208	-2.39732	-3.57595	-4.33218	-3.10834	8.55385	12.1359	10.4071	12.8044	7.85245	11.4284	6.59349	10.9257	7.83232	10.9407
ACTG1	-3.62431	-3.10544	-3.31502	-4.25633	-3.23201	8.12616	11.7505	8.434	11.5394	7.77552	11.0905	6.75185	11.0082	7.15152	10.3835
ACTL6A	-1.14689	-1.09062	-0.607062	-0.761958	-0.915419	6.20788	7.35478	5.52789	6.61851	6.07336	6.68043	5.49201	6.25397	6.23533	7.15075
ACTN1	-0.340867	0.147003	-0.570862	-0.639027	-0.296662	7.39764	7.73851	6.00863	5.86163	6.75266	7.32352	6.62222	7.26125	6.1833	6.47996
ACTN4	-0.665031	-0.126371	-1.2303	-0.803465	-0.419236	7.26648	7.93151	5.828	5.95438	5.60435	6.83465	6.628	7.43146	6.73946	7.15869
ACTR10	-0.475891	-0.577674	-0.0895917	-0.499259	-0.368273	5.99062	6.46651	5.70747	6.28514	5.68938	5.77897	4.41151	4.91077	5.34968	5.71796
ACTR1A	-1.28282	-1.15326	-1.19098	-0.902892	-0.637998	5.77182	7.05465	5.84507	6.99832	5.72262	6.9136	5.79701	6.6999	5.24909	5.88709
ACTR1B	-1.00276	-1.23399	-1.84225	-1.30161	-0.124796	5.59193	6.59469	4.8705	6.10448	4.94791	6.79016	5.33507	6.63668	5.38799	5.51279
ACTR2	-1.59863	-1.50649	-0.75854	-1.51775	-1.54346	7.01308	8.61171	7.57906	9.08555	5.93069	6.68923	6.63551	8.15326	7.07881	8.62227
ACTR3	-0.961079	-0.872536	0.0351528	-0.836345	-0.869923	6.01549	6.97657	7.40359	8.27613	5.14681	5.11166	6.66151	7.49785	6.91322	7.78315
ACTR3B	1.28582	0.748203	1.09253	1.40381	1.14368	5.94718	4.66136	5.70816	4.95996	6.70322	5.61069	6.7706	5.36679	6.83444	5.69076
ACTR3C	1.72735	1.39081	1.95802	1.98983	1.63855	5.37209	3.64474	5.37459	3.98378	6.56875	4.61074	4.74326	2.75344	6.60177	4.96322
ACTR5	0.283288	0.0792645	-0.0786678	0.756552	0.0534803	3.89764	3.61435	3.57191	3.49264	4.23153	4.3102	4.47353	3.71697	4.06255	4.00907
ACTR6	1.11288	-0.85925	-0.0317227	0.383503	0.0414614	4.13452	3.02164	3.47444	4.33369	4.37835	4.41007	3.73306	3.34956	4.38604	4.34458
ACTR8	0.0588224	0.335905	0.148762	0.338816	0.386751	4.84689	4.78807	5.7384	5.4025	5.11939	4.97062	5.4015	5.06268	4.56005	4.1733
ACVR2A	1.15206	0.364865	1.15465	0.682218	0.457874	5.08216	3.9301	3.21048	2.84562	4.14239	2.98774	5.72242	5.0402	2.33807	1.8802
ACVR2B	0.354719	0.49836	1.04408	-0.230006	0.00660136	3.00843	2.65371	2.71912	2.22076	2.17763	1.13355	2.96123	3.19124	3.12019	3.11359
ACY1	-1.60998	-1.03114	-2.22927	-1.75405	-1.08392	3.85638	5.46635	2.7202	3.75134	3.90737	6.13664	4.51693	6.27098	4.84641	5.93032
ACYP1	0.891338	-0.163937	0.206791	0.980076	0.0829846	4.81054	3.9192	4.67946	4.84339	5.29126	5.08447	3.57168	2.5916	5.22109	5.13811
ACYP2	-1.18139	-0.651409	-0.339261	-0.22911	-0.0800339	3.47719	4.65858	3.20413	3.85554	3.66002	3.99928	3.83724	4.06635	1.90906	1.98909
ADA	-0.281908	-0.423858	-0.891967	-0.109937	-0.0419941	1.53056	1.81247	6.66207	7.08592	3.26626	4.15823	2.51879	2.62873	2.47949	2.52149
ADAL	1.29948	0.534704	0.901523	1.27714	0.869983	2.68147	1.38199	3.33808	2.80338	4.34603	3.44451	4.32796	3.05082	4.38083	3.51084
ADAM10	0.435134	0.205429	1.72381	-0.175609	0.167062	6.38566	5.95053	5.86276	5.65733	7.46963	5.74582	6.48003	6.65564	6.29152	6.12446
ADAM15	-0.948121	-0.951216	-0.55693	-0.69741	-0.488048	5.51298	6.4611	3.02854	3.97976	7.50197	8.0589	4.14234	4.83975	4.7976	5.28565
ADAM17	1.12809	1.06023	1.85937	0.772062	0.595661	5.64278	4.51469	6.21063	5.1504	6.16063	4.30126	6.16379	5.39173	5.78394	5.18827
ADAM22	1.59463	1.4072	1.60126	1.53712	0.551154	3.67087	2.07624	6.86127	5.45408	3.15353	1.55227	4.84121	3.30409	1.11159	0.560433
ADAM9	0.45408	0.356279	1.44134	0.250182	0.371269	5.72117	5.26709	4.4116	4.05532	7.18159	5.74025	6.15433	5.90415	4.87787	4.50661
ADAP1	-0.2906	0.554879	-1.01957	-0.761348	-0.0468742	3.88114	4.17174	5.81646	5.26159	1.43402	2.45359	2.94036	3.70171	0.709424	0.756298
ADAR	-1.2973	-0.834068	-1.12409	-0.858847	-0.590579	6.16546	7.46275	7.70917	8.54324	6.36977	7.49386	5.62182	6.48067	5.6773	6.26788
ADARB1	0.836398	1.12857	0.799898	1.08343	1.49554	5.625	4.7886	5.22766	4.09909	7.79903	6.99913	4.7343	3.65087	6.38995	4.89441
ADAT1	-0.160282	-0.348705	-0.0844726	0.354672	0.658453	5.11658	5.27686	3.81483	4.16354	4.48018	4.56466	4.50055	4.14588	3.76951	3.11105
ADAT2	1.35029	0.783045	1.28376	2.26244	1.48246	2.61486	1.26457	5.10635	4.3233	5.83049	4.54673	6.90303	4.64059	6.92245	5.43999
ADAT3	-0.0219509	0.872175	-0.40057	-0.289934	0.193051	5.11865	5.1406	5.34743	4.47526	5.21265	5.61322	5.68334	5.97328	5.22452	5.03147
ADC	1.14771	1.30914	-0.164931	0.85746	1.07488	1.57098	0.42327	2.41248	1.10334	0.54908	0.714011	3.95722	3.09976	1.78697	0.71209
ADCK1	0.784675	0.706049	0.218847	1.20099	0.858011	3.95543	3.17076	2.4401	1.73405	3.66241	3.44356	2.99494	1.79395	3.38433	2.52632
ADCK2	-1.09893	-0.871389	-0.905483	-0.67298	-0.75964	2.96004	4.05897	1.40614	2.27753	2.11014	3.01562	1.22248	1.89546	1.70906	2.4687
ADCK3	-0.293026	0.102164	-0.480344	-0.388734	-0.0908013	3.96986	4.26289	5.30557	5.20341	5.3647	5.84504	6.74343	7.13216	5.23475	5.32555
ADCK4	0.507978	0.423586	-0.464189	0.438476	0.855494	4.59461	4.08663	4.98999	4.5664	4.17474	4.63893	4.08825	3.64978	4.57958	3.72409
ADCK5	2.19604	1.48569	0.67547	1.45028	1.84739	6.36375	4.16771	5.74146	4.25577	4.60358	3.92811	5.41744	3.96717	6.2193	4.37191
ADCY6	1.55981	1.10539	0.909653	0.0518879	-0.183755	4.30522	2.74541	3.82246	2.71707	5.04033	4.13068	3.59898	3.54709	2.13154	2.3153
ADD1	-0.755062	-0.32755	-0.737622	-0.684084	-0.307494	6.08405	6.83911	7.19226	7.51981	4.95108	5.6887	6.58278	7.26687	7.32408	7.63157
ADD3	-0.138054	0.218481	0.509268	0.249345	0.258715	2.44288	2.58093	5.75624	5.53776	4.37276	3.86349	5.84973	5.60038	4.77497	4.51626
ADH5	-1.73659	-1.67282	-1.68197	-1.6532	-2.1815	4.80537	6.54196	4.59602	6.26884	4.36557	6.04754	6.50975	8.16295	5.12257	7.30407
ADI1	-3.43903	-2.13576	-2.88826	-3.29568	-2.49498	5.23033	8.66936	4.54352	6.67927	4.5525	7.44076	5.07741	8.37309	5.0664	7.56137
ADIPOR1	-2.88122	-1.4203	-1.79731	-2.02677	-1.62805	4.52004	7.40126	4.98416	6.40446	5.24523	7.04253	4.55669	6.58346	5.37164	6.99969
ADIPOR2	-0.914302	-0.521309	-0.243481	-0.391615	-0.485545	5.60601	6.52031	4.75748	5.27879	5.61841	5.86189	5.37004	5.76165	4.78609	5.27164
ADK	1.47534	1.05442	1.37845	1.67839	1.35754	7.81186	6.33652	7.14746	6.09304	7.29379	5.91534	8.10444	6.42605	7.20992	5.85238
ADM2	0.205339	0.788529	-0.00322157	-0.52155	-0.425168	2.23361	2.02827	4.28201	3.49348	2.41405	2.41728	3.30425	3.8258	3.13391	3.55908
ADNP	-0.129076	0.559176	0.0201975	-0.059805	0.0740792	5.0925	5.22157	5.02936	4.47019	3.36324	3.34305	3.52924	3.58904	4.33456	4.26048
ADNP2	1.0562	0.638026	0.951373	1.2102	0.557197	3.77951	2.72331	4.49264	3.85461	4.6671	3.71573	5.26013	4.04993	4.72123	4.16403
ADO	-1.25666	-1.00172	-1.33119	-1.60029	-1.51634	4.09296	5.34961	4.74223	5.74395	4.41595	5.74714	4.18584	5.78613	3.7874	5.30375
ADPGK	0.769292	-0.0885279	1.06254	0.276613	-0.184695	6.35252	5.58323	5.5913	5.67983	6.97677	5.91423	5.74524	5.46863	4.80603	4.99072
ADPRHL2	-1.2449	-1.05175	-1.70909	-1.10272	-0.732686	3.97203	5.21693	4.51964	5.57139	4.17794	5.88703	3.79283	4.89555	4.35368	5.08637
ADRBK1	-0.733064	0.31371	-1.01788	-0.292043	0.0255276	4.67139	5.40446	7.36572	7.05201	4.90722	5.9251	4.88268	5.17472	6.66382	6.63829
ADRM1	-2.08128	-1.62562	-2.42703	-2.15603	-1.54773	6.12055	8.20183	4.95076	6.57637	5.22659	7.65361	5.30969	7.46572	5.31576	6.86349
ADSL	-0.708779	-1.88016	-1.27773	-0.364907	-0.910918	4.50505	5.21383	4.08115	5.96131	5.21865	6.49639	6.13099	6.49589	5.07615	5.98707
ADSS	-0.142849	-0.228644	0.489563	-0.29409	-0.256221	4.8829	5.02575	5.37816	5.6068	6.17494	5.68538	5.07071	5.3648	5.59532	5.85154
ADSSL1	0.673118	1.84294	-0.0975245	0.345422	0.925779	3.77963	3.10651	2.7454	0.902461	4.90482	5.00235	1.50539	1.15997	4.05199	3.12621
AEBP2	1.2721	0.775823	0.952098	0.770826	0.777455	5.18171	3.90961	6.2325	5.45667	5.38828	4.43618	5.61005	4.83923	4.87455	4.09709
AEN	-0.168676	0.719157	-0.45688	-0.256519	0.146576	5.20123	5.3699	5.63882	4.91967	4.71983	5.17671	5.78344	6.03995	4.64901	4.50243
AES	-2.58835	-1.49705	-3.03989	-2.36104	-1.96591	4.44752	7.03588	7.06547	8.56253	5.53227	8.57216	5.20334	7.56438	5.9459	7.91181
AF090094	-3.21684	-2.9031	-3.65856	-3.00425	-2.23017	0.314514	3.53135	0.769435	3.67253	1.63426	5.29282	0.592856	3.59711	0.849706	3.07987
AF098968	1.5855	1.20306	0.722019	1.0845	1.09415	5.65237	4.06688	3.72624	2.52318	4.62465	3.90263	4.61094	3.52644	3.66096	2.56681
AF119891	-2.15826	-0.491	-1.73112	-1.78751	-1.75919	0.890019	3.04828	1.46742	1.95842	0.760273	2.4914	0.504698	2.29221	0.591505	2.35069
AF130094	2.93082	1.15684	1.75609	1.50811	1.46683	3.28564	0.354822	2.89011	1.73326	3.14098	1.38489	3.18621	1.6781	3.01645	1.54962
AF252390	0.495774	-0.377822	-0.228616	-0.339181	-0.39616	1.05739	0.561612	1.1514	1.52922	0.415712	0.644328	0.785476	1.12466	0.644519	1.04068
AF271776	-0.82845	1.03139	1.15307	0.218867	0.836889	0.441373	1.26982	2.05154	1.02015	2.61157	1.4585	2.20539	1.98652	2.34836	1.51147
AF275801	-4.94914	-2.29576	-3.81795	-4.53572	-3.9038	0.659713	5.60886	3.41873	5.71449	3.02247	6.84042	2.06049	6.59621	2.6811	6.5849
AF311308	-0.0577346	0.770725	-0.345962	0.29822	-0.137612	1.73844	1.79617	1.423	0.652276	0.875303	1.22126	0.767409	0.469189	1.00123	1.13884
AF391805	-4.61227	-0.882015	-2.80744	-3.57834	-2.96789	1.57807	6.19034	3.22982	4.11183	3.38224	6.18969	2.6251	6.20344	1.69871	4.6666
AFF1	0.990708	0.960074	1.4106	1.31779	1.42262	6.36947	5.37876	7.98779	7.02771	8.13776	6.72716	7.36788	6.05009	7.57269	6.15007
AFF4	0.568496	0.942171	0.713487	0.626939	0.828936	6.91061	6.34212	5.95763	5.01546	5.87857	5.16508	6.57958	5.95264	6.24312	5.41418
AFG3L1P	2.29369	1.68714	1.62198	2.69663	2.24835	6.72424	4.43056	4.96478	3.27763	5.46396	3.84198	6.00828	3.31165	5.4317	3.18335
AFG3L2	-0.707027	-0.898292	-0.321591	-0.799164	-0.7846	5.6537	6.36073	5.68379	6.58208	6.0558	6.37739	6.27077	7.06994	6.25536	7.03996
AFMID	-0.626096	0.192475	-0.580717	-0.267332	0.032485	4.70451	5.3306	6.37559	6.18312	5.28889	5.86961	8.41188	8.67922	6.29841	6.26593
AFTPH	0.238382	0.45966	0.725288	0.902877	1.12006	4.90119	4.66281	6.32588	5.86621	4.27843	3.55314	5.50277	4.5999	4.76268	3.64262
AGA	0.199048	-0.271516	0.841785	-0.687146	-0.957874	4.4512	4.25215	3.85746	4.12898	4.16354	3.32175	3.0348	3.72194	2.56014	3.51802
AGAP3	0.267233	0.0344845	-0.65505	0.169499	0.560686	5.54067	5.27344	4.86312	4.82863	4.70709	5.36214	5.44288	5.27338	6.25149	5.69081
AGAP5	2.82484	1.90833	2.21249	2.64338	1.78676	5.04136	2.21652	5.50782	3.59949	5.65274	3.44025	5.8347	3.19132	6.44752	4.66075
AGBL2	1.83889	1.19762	0.403086	1.18221	1.07731	3.32719	1.4883	3.21572	2.01811	1.40754	1.00445	2.73256	1.55034	1.84421	0.766898
AGBL3	1.88471	1.10184	1.20474	1.38336	0.849448	3.7283	1.84359	6.03636	4.93452	4.33547	3.13073	5.45291	4.06955	3.80669	2.95724
AGBL5	-1.66102	-1.58636	-2.37918	-1.97326	-1.39515	3.98751	5.64854	3.45852	5.04488	3.37161	5.75079	3.96221	5.93547	4.17009	5.56524
AGFG1	-0.0451281	-0.486185	0.88605	0.28847	-0.151295	6.23701	6.28214	6.14696	6.63315	6.86004	5.97399	7.11433	6.82586	5.2326	5.38389
AGFG2	0.356013	1.06359	-0.436284	0.810029	1.40544	4.31393	3.95792	6.31484	5.25125	4.30562	4.74191	7.36071	6.55069	5.67287	4.26743
AGGF1	0.343056	-0.474103	0.437979	-0.0385765	-0.513459	5.47983	5.13677	3.65881	4.13291	4.73578	4.2978	4.21203	4.25061	3.50433	4.01779
AGK	0.527878	-0.301202	1.08673	0.349144	0.619952	4.97641	4.44854	4.71099	5.01219	4.55027	3.46353	4.76428	4.41514	5.71178	5.09183
AGL	-0.276869	-0.0876783	0.434215	0.148325	-0.473887	3.5284	3.80527	5.34914	5.43682	4.6117	4.17749	5.24405	5.09572	4.8049	5.27879
AGPAT1	-1.05866	-0.872655	-0.897335	-1.55573	-1.40405	4.19752	5.25618	3.42199	4.29464	4.77792	5.67526	4.94736	6.5031	5.0809	6.48495
AGPAT2	-1.53168	-0.388924	-1.16534	-0.459434	-1.23807	5.56352	7.0952	4.44624	4.83517	6.70683	7.87218	0.325059	0.784493	4.99401	6.23208
AGPAT3	-0.459652	0.502222	0.223667	-0.0674036	0.569535	3.50261	3.96226	6.05645	5.55423	4.23265	4.00898	5.32439	5.3918	5.48185	4.91231
AGPAT5	-0.266225	-0.0189788	1.17117	0.036174	-0.291726	3.93463	4.20085	7.55573	7.5747	6.4072	5.23603	5.63666	5.60048	5.59281	5.88454
AGPAT6	0.426989	0.776787	0.577749	0.302243	0.313294	4.72002	4.29303	5.55538	4.77859	5.48463	4.90688	5.5133	5.21106	5.56256	5.24926
AGPAT9	0.167022	-0.797019	1.24536	-0.612742	-0.995231	2.09643	1.9294	1.76933	2.56635	2.81336	1.568	1.93778	2.55053	3.5788	4.57403
AGPHD1	-0.304517	-0.356148	0.0365495	0.590947	-0.604714	2.58508	2.88959	0.796412	1.15256	3.30082	3.26427	4.18569	3.59475	2.376	2.98071
AGRN	0.800869	0.403312	0.566636	0.137486	0.740309	7.87989	7.07902	5.66699	5.26368	7.73132	7.16468	6.81972	6.68224	6.64302	5.90272
AGTPBP1	1.30264	-0.408175	1.62079	1.18625	0.679928	4.44703	3.1444	4.68694	5.09512	5.44165	3.82085	5.37948	4.19323	3.13647	2.45654
AGTRAP	-1.24425	0.665103	-0.929879	-0.915231	-0.346892	4.48429	5.72855	4.97476	4.30966	6.46882	7.3987	4.44953	5.36476	5.89663	6.24352
AGXT2L2	1.56648	1.61102	0.992304	1.80477	1.74589	6.50926	4.94278	7.11431	5.50329	6.1122	5.1199	6.58526	4.78049	6.77049	5.0246
AHCTF1	0.708472	0.509314	1.44014	0.797041	0.668993	5.68008	4.97161	5.83339	5.32408	6.96999	5.52985	6.80061	6.00357	6.6195	5.95051
AHCY	-1.63671	-1.82771	-1.27873	-1.65641	-1.22352	5.44153	7.07824	5.56936	7.39707	6.46249	7.74121	6.69244	8.34885	6.14097	7.3645
AHCYL1	-0.240601	-0.915724	-0.365947	-0.495381	-0.864369	5.32156	5.56216	4.899	5.81473	6.02562	6.39157	5.80266	6.29804	5.65225	6.51662
AHCYL2	1.02429	0.380737	0.905981	0.861555	0.742161	5.04669	4.0224	4.3638	3.98306	4.42645	3.52047	5.08002	4.21847	4.93429	4.19213
AHDC1	1.18215	1.11522	-0.162395	1.19684	1.37462	5.30626	4.12411	5.17856	4.06333	4.14881	4.3112	4.8335	3.63665	5.59027	4.21565
AHI1	3.50869	1.31166	2.36681	2.31902	1.74262	6.51491	3.00622	3.55331	2.24164	6.57391	4.2071	6.64198	4.32296	7.13756	5.39494
AHNAK	-0.720072	-0.639115	0.348019	-0.660491	-0.213975	7.60652	8.32659	6.82733	7.46645	7.81128	7.46326	6.99905	7.65954	7.11752	7.3315
AHSA1	-1.79827	-0.95864	-1.74586	-1.85033	-0.940536	5.55179	7.35006	5.51911	6.47775	5.11275	6.85861	5.28605	7.13638	5.58365	6.52419
AHSA2	3.6671	1.91488	2.54498	2.68985	1.7536	6.61846	2.95136	7.40871	5.49383	6.60322	4.05824	7.63748	4.94763	6.74251	4.98891
AIDA	-0.885191	-0.585561	-0.747439	-0.888468	-0.674151	2.55516	3.44035	2.99235	3.57791	2.28403	3.03147	2.67519	3.56366	3.32041	3.99456
AIFM1	-0.614127	-0.856414	-0.478226	-0.889518	-0.534356	5.4506	6.06473	4.86482	5.72124	4.8663	5.34453	4.61321	5.50272	5.40404	5.93839
AIFM2	-0.790776	-0.700187	-0.992394	-0.906497	-0.642794	1.82352	2.6143	4.64574	5.34593	4.76124	5.75363	5.27292	6.17942	4.09281	4.7356
AIG1	0.0791006	-0.67949	0.584819	0.187986	0.824334	4.64362	4.56452	3.13644	3.81593	5.11601	4.53119	6.60196	6.41398	7.32824	6.50391
AIMP1	0.27293	0.0477319	0.414507	0.547126	0.222507	4.94387	4.67094	4.89124	4.8435	5.23249	4.81798	6.81543	6.26831	5.61836	5.39585
AIMP2	-1.384	-1.14514	-1.49882	-1.41185	-1.07226	5.97116	7.35516	4.82833	5.97348	6.53252	8.03134	5.67619	7.08804	5.85011	6.92237
AIP	-1.80263	-1.24622	-2.45693	-1.91824	-1.06064	4.56233	6.36496	5.31669	6.5629	4.27008	6.72701	3.54877	5.46701	4.55643	5.61707
AJ301612	0.166792	-0.264129	-0.0209305	0.203078	0.814702	1.34886	1.18207	0.495793	0.759922	2.05392	2.07485	1.51211	1.30903	1.7974	0.9827
AK002023	-0.428737	1.10625	-0.10839	0.0151254	0.180373	1.67619	2.10492	2.01876	0.912504	1.81514	1.92353	1.98451	1.96938	2.03457	1.8542
AK024984	0.708614	0.517184	0.348848	1.23455	1.49695	1.07549	0.366878	4.97616	4.45898	4.58095	4.2321	3.55118	2.31663	4.16416	2.66721
AK026170	-4.27985	-1.1807	-3.66299	-3.52268	-3.07502	5.44631	9.72616	9.34151	10.5222	8.02884	11.6918	7.9402	11.4629	7.16141	10.2364
AK026340	0.565792	1.06559	1.1842	0.497998	0.29603	2.45406	1.88827	2.7432	1.67761	2.88213	1.69793	1.65691	1.15891	2.11024	1.81421
AK026523	0.352807	1.15977	0.214332	0.910255	0.927734	3.6164	3.26359	3.02601	1.86624	3.72021	3.50588	3.77182	2.86156	3.1798	2.25206
AK026547	-3.26879	0.807848	-2.59971	-2.9875	-1.45069	1.74436	5.01315	5.75894	4.95109	2.73185	5.33155	3.141	6.1285	2.82997	4.28066
AK055024	2.16005	1.50433	1.56699	1.88486	2.0671	3.63018	1.47014	2.29839	0.794062	3.49415	1.92716	4.37687	2.49201	3.91837	1.85128
AK056419	1.78599	1.15405	0.124447	0.882832	1.47643	3.31846	1.53247	2.05576	0.901708	2.1476	2.02316	1.7494	0.866565	2.37628	0.899858
AK056451	1.32816	0.726723	-0.0539047	0.486933	0.599281	4.60319	3.27504	2.85764	2.13092	3.61529	3.66919	2.17028	1.68335	2.76059	2.16131
AK057443	0.603853	0.377773	0.484587	0.649331	-0.0762227	2.75193	2.14807	1.91893	1.54115	2.65308	2.16849	3.35942	2.71008	1.87781	1.95403
AK057740	1.86367	1.60196	0.86245	1.22142	1.67073	6.57206	4.70839	4.38619	2.78423	5.28987	4.42742	5.13897	3.91755	5.10092	3.43019
AK058000	2.39768	1.58414	1.12199	2.38809	1.8552	3.57468	1.177	2.706	1.12186	2.41885	1.29686	4.79488	2.40679	3.5978	1.7426
AK074482	-2.05514	-0.631531	-3.3875	-3.06829	-1.99088	0.314514	2.36966	2.62326	3.25479	1.21292	4.60042	1.43323	4.50152	1.75317	3.74405
AK075038	-0.512928	1.31571	-0.921836	0.184769	-0.572208	2.84769	3.36062	2.22821	0.912504	1.54452	2.46635	1.57304	1.38827	1.15766	1.72987
AK090872	1.76958	1.35723	0.263688	0.861684	1.56036	2.5657	0.796119	2.88645	1.52922	1.70055	1.43686	1.39394	0.532259	2.31666	0.756298
AK091251	3.48434	1.62214	1.4625	1.49562	1.99351	4.74666	1.26232	2.91244	1.2903	2.59932	1.13681	2.25048	0.754859	2.48941	0.4959
AK092111	0.484992	0.421725	0.370512	1.20447	0.357882	0.988374	0.503383	0.793808	0.372083	1.36326	0.992743	2.87969	1.67522	0.598871	0.240989
AK092254	0.981258	0.548878	-0.0903274	0.382786	0.409318	1.50559	0.524336	1.33481	0.785928	1.74691	1.83724	0.924484	0.541698	1.0027	0.593384
AK092830	0.29348	1.06103	0.630802	0.609818	0.546767	0.796862	0.503383	2.5993	1.53828	1.40543	0.774623	2.30559	1.69577	1.04267	0.4959
AK092875	-0.319107	-0.182327	-0.636971	-0.088975	-0.93372	1.44161	1.76072	3.8154	3.99773	2.70322	3.34019	2.22138	2.31035	2.69357	3.62729
AK095009	0.652069	0.471803	-0.35083	0.511536	0.840677	2.49158	1.83951	2.33804	1.86624	2.17163	2.52246	3.11162	2.60008	2.94444	2.10377
AK095144	1.15572	2.69393	0.716577	2.16167	1.77162	1.46142	0.3057	4.30062	1.60669	1.58199	0.86541	3.56452	1.40285	3.30096	1.52934
AK095568	1.07408	0.445706	-0.0590892	0.688015	0.71749	1.98196	0.907881	1.90111	1.4554	2.33753	2.39662	1.70995	1.02193	2.00287	1.28538
AK096268	1.1691	0.51979	0.0444632	0.72482	0.309877	3.44876	2.27967	2.05807	1.53828	2.36387	2.31941	1.77974	1.05492	2.14712	1.83724
AK096814	0.376089	0.965091	-0.401618	0.566633	0.742678	0.799358	0.42327	1.63258	0.667485	2.17509	2.57671	1.65421	1.08757	1.50958	0.766898
AK097544	2.45828	1.21699	0.890237	1.60644	1.36019	3.66796	1.20968	2.5897	1.37271	3.04904	2.1588	2.64477	1.03833	2.30767	0.947477
AK097788	2.45314	1.00934	0.852419	0.217901	1.51653	5.60672	3.15358	3.46675	2.45741	2.64326	1.79084	0.594467	0.376566	2.76348	1.24695
AK097885	1.9648	2.02734	1.28836	1.58298	1.30627	4.25449	2.28969	3.72472	1.69738	3.35315	2.06479	3.85647	2.27349	4.00468	2.69841
AK123128	3.12509	1.96485	1.59281	2.51452	2.87478	3.91209	0.786999	3.82575	1.8609	2.85944	1.26662	3.9234	1.40887	3.73095	0.856172
AK123679	1.63301	2.13099	2.34718	2.2737	2.55008	5.78592	4.15291	4.74047	2.60948	5.42932	3.08214	5.37875	3.10505	5.65859	3.10851
AK124032	0.303568	1.07081	0.0845384	0.659044	0.692796	0.617254	0.313686	5.64738	4.57657	1.57597	1.49143	3.43755	2.77851	2.44078	1.74798
AK124456	-2.0794	-2.00768	-1.52522	-2.02937	-1.52163	0.615406	2.6948	1.17528	3.18295	0.353775	1.879	0.669798	2.69917	0.693902	2.21553
AK124767	1.46579	0.212656	0.717998	0.690519	0.707464	2.40126	0.935474	0.584739	0.372083	1.35939	0.641396	2.11093	1.42041	1.11159	0.404123
AK125157	0.079753	-0.273168	0.531659	0.0442298	-0.27485	1.18466	1.10491	0.394317	0.667485	1.17599	0.644328	1.57724	1.53301	1.25736	1.53221
AK125234	0.720653	0.949876	0.285615	0.384482	0.591477	0.855028	0.134375	1.47557	0.525699	1.58247	1.29686	0.983589	0.599107	0.97463	0.383153
AK125282	0.905245	0.270713	0.95593	0.370789	0.387571	1.60787	0.702628	0.796412	0.525699	2.05324	1.09731	1.27872	0.907927	1.15447	0.766898
AK125351	-0.679754	1.13093	-0.403807	-0.146715	-0.050283	3.37074	4.05049	2.31359	1.18265	3.60428	4.00809	3.29975	3.44646	2.1271	2.17738
AK125504	2.60093	1.84893	1.48644	2.07286	1.52262	3.90082	1.29989	4.88587	3.03693	3.48175	1.99531	3.80139	1.72853	3.61141	2.08879
AK125571	0.669505	1.50067	0.847339	1.13652	1.2943	5.23297	4.56347	3.79494	2.29427	5.60419	4.75685	4.50057	3.36405	3.9067	2.61239
AK125637	1.2313	1.52708	0.737183	1.15335	1.285	1.90692	0.675619	2.26111	0.734022	1.25472	0.517541	1.5998	0.446442	2.62103	1.33604
AK127217	-0.686062	-1.82758	-1.38878	-0.795553	-0.828272	2.50624	3.1923	1.96589	3.79347	2.14745	3.53622	1.65358	2.44913	1.34313	2.1714
AK127494	0.58948	0.892628	0.381487	0.694684	0.348722	1.25216	0.662678	2.49591	1.60328	1.60275	1.22126	1.1397	0.445017	0.79045	0.441727
AK129724	-4.66109	-1.95023	-4.13902	-4.56617	-3.00083	1.52025	6.18134	4.20087	6.1511	2.97375	7.11277	2.72141	7.28757	2.93937	5.9402
AK130106	1.18476	0.416314	-0.644878	-0.26027	0.42154	2.69697	1.51221	2.09393	1.67761	2.3652	3.01008	1.28236	1.54263	2.36862	1.94708
AK2	-1.34175	-0.813671	-1.18512	-0.402569	-0.56636	4.3596	5.70135	5.1884	6.00207	5.18836	6.37348	4.97802	5.38059	6.52525	7.09161
AK3	-0.768214	-0.385219	-0.0441872	-0.817723	-0.238043	5.2542	6.02242	5.96278	6.348	5.44271	5.4869	6.84905	7.66677	5.79894	6.03698
AK307360	0.808354	1.05253	1.3168	1.37414	0.923622	3.87232	3.06396	2.57294	1.52041	3.27078	1.95397	4.31083	2.93669	2.63756	1.71394
AK310806	2.29214	1.18098	1.66889	1.43117	1.76929	9.1872	6.89506	6.1731	4.99212	7.52104	5.85215	6.97884	5.54767	6.74271	4.97342
AK311448	2.37891	1.50119	1.08798	1.2626	1.56654	5.80684	3.42793	3.54682	2.04563	4.42624	3.33826	2.19316	0.930564	4.20548	2.63894
AK4	-1.10488	-0.864769	-0.804113	-1.28696	-0.545861	3.27165	4.37653	2.39961	3.26438	2.80722	3.61133	6.06734	7.3543	3.25503	3.80089
AK7	0.288125	0.0581492	0.834051	0.347732	0.784325	1.94174	1.65362	0.959857	0.901708	2.96289	2.12884	0.655181	0.307449	1.67289	0.888566
AKAP1	0.0653555	0.134088	0.564092	-0.237333	0.173453	6.04116	5.9758	4.8089	4.67481	6.34439	5.78029	6.54152	6.77885	5.18957	5.01612
AKAP10	1.29326	1.23802	1.45387	1.06856	1.26034	6.16329	4.87003	5.97573	4.73771	6.35269	4.89882	6.09353	5.02497	5.65636	4.39602
AKAP11	0.557279	0.693883	1.11176	0.551627	0.173489	4.33901	3.78173	4.87097	4.17708	3.461	2.34924	3.2169	2.66527	4.36841	4.19492
AKAP13	2.07458	1.12315	2.16248	2.09428	0.750419	7.15611	5.08153	7.18234	6.0592	7.33581	5.17333	6.33524	4.24096	1.29671	0.546287
AKAP3	1.48251	1.55961	0.242122	0.830052	1.00416	2.04277	0.560253	2.66295	1.10334	1.38278	1.14065	1.42031	0.590255	1.49959	0.495428
AKAP7	0.801589	0.0921205	0.435573	0.405867	0.190188	1.81544	1.01385	0.60599	0.513869	1.47672	1.04115	2.62207	2.2162	1.02215	0.831963
AKAP8	0.135716	0.0360694	-0.350499	-0.145429	-0.097161	5.17825	5.04253	4.72451	4.68844	5.03453	5.38503	4.77333	4.91876	5.0996	5.19676
AKAP8L	1.62523	0.894238	0.3359	0.985327	0.369985	5.81675	4.19152	5.53416	4.63992	5.21936	4.88346	5.02632	4.04099	5.43114	5.06115
AKAP9	1.74827	0.995178	1.68786	1.18354	1.1395	6.21065	4.46238	5.95061	4.95543	6.23928	4.55142	6.87806	5.69452	6.75608	5.61658
AKD1	1.44765	0.486871	1.56512	0.846894	0.895539	3.26852	1.82087	2.97375	2.48688	3.39262	1.82751	3.18065	2.33376	2.04025	1.14471
AKIP1	-1.82844	-1.5579	-1.10679	-1.11434	-1.5353	3.13015	4.95859	4.03531	5.59321	4.6625	5.76929	3.73299	4.84733	4.13207	5.66736
AKIRIN1	-0.546636	-0.963714	-0.46086	-1.31408	-1.07847	5.65338	6.20001	5.96533	6.92904	5.81788	6.27874	6.17958	7.49366	6.57157	7.65004
AKIRIN2	-0.563121	0.039792	-0.174191	-0.526151	-0.487793	6.35579	6.91891	6.871	6.83121	5.3815	5.55569	6.70859	7.23474	5.3783	5.86609
AKNA	0.550943	0.65342	0.177923	0.19312	0.113708	3.76747	3.21653	7.49879	6.84537	2.95535	2.77743	2.81197	2.61885	4.42907	4.31536
AKNAD1	0.268393	0.0798013	1.43404	0.733446	-0.0973122	5.49647	5.22808	4.6996	4.6198	6.19745	4.76341	5.95283	5.21938	5.86392	5.96123
AKR1A1	-1.09365	-1.16473	-1.49319	-0.892839	-0.521695	5.59413	6.68778	6.08187	7.2466	5.55832	7.05151	6.59775	7.49059	6.23695	6.75865
AKR7A2	-2.0232	-1.61442	-1.79637	-1.3241	-0.773316	5.20648	7.22968	4.35753	5.97195	4.95926	6.75563	5.2612	6.58529	5.66314	6.43646
AKT1	-1.04962	-0.434255	-1.84427	-1.05602	-0.605466	6.52183	7.57145	5.36047	5.79473	3.92309	5.76736	4.15759	5.2136	5.07425	5.67972
AKT1S1	-1.78863	0.177632	-2.19222	-1.77415	-0.856162	5.88753	7.67616	5.0167	4.83907	4.91042	7.10264	5.23364	7.0078	5.06577	5.92193
AKT2	-1.00523	-0.285148	-1.17778	-0.752865	0.272812	6.72655	7.73177	6.42613	6.71127	5.65119	6.82897	5.91398	6.66685	6.75128	6.47846
AKTIP	-0.463844	-0.00617206	-0.282798	0.385174	1.00085	4.00278	4.46662	3.23229	3.23846	2.94806	3.23085	3.68079	3.29561	2.31889	1.31804
AL359334	-3.12047	-1.01323	-2.75217	-3.57479	-2.96865	0.704865	3.82534	2.90891	3.92214	1.25584	4.00801	1.31503	4.88983	1.03092	3.99956
ALAD	-0.561701	-0.735428	-0.169328	-0.621263	-0.311082	5.15366	5.71536	4.19346	4.92889	3.65737	3.8267	5.44776	6.06903	4.22216	4.53324
ALAS1	-1.13206	0.214107	-0.875331	-1.16919	0.0824335	3.12399	4.25605	5.9934	5.77929	4.64179	5.51713	4.19898	5.36817	4.36683	4.2844
ALDH16A1	1.01388	0.472785	-0.50806	0.291812	0.543109	6.09693	5.08305	5.82732	5.35453	5.16819	5.67625	5.11318	4.82137	6.05389	5.51078
ALDH18A1	-1.28312	-0.859458	-0.759539	-1.49499	-0.626727	5.1962	6.47932	5.37977	6.23922	5.6927	6.45224	7.23093	8.72592	4.62403	5.25075
ALDH1B1	-1.51602	-1.29268	-1.61307	-2.47536	-1.28192	3.29733	4.81335	4.27428	5.56696	3.57632	5.18939	5.22565	7.701	4.0268	5.30872
ALDH1L2	0.71528	0.959639	0.403784	0.385603	-0.422178	1.52742	0.812143	4.22271	3.26307	0.76219	0.358406	6.38958	6.00398	4.34091	4.76309
ALDH4A1	-0.98005	-0.224031	-1.02682	-0.0598355	0.386877	4.73036	5.71041	4.02387	4.2479	2.6952	3.72202	6.20124	6.26108	5.33448	4.9476
ALDH5A1	-1.2004	-0.759308	-0.203572	-1.05044	-0.866103	4.1888	5.3892	3.06058	3.81988	3.50245	3.70603	4.76979	5.82023	3.37121	4.23731
ALDH6A1	-1.59912	-1.02264	-0.754413	-1.46008	-0.591885	4.64449	6.24361	4.34258	5.36522	4.26689	5.0213	3.96168	5.42176	3.35635	3.94823
ALDH9A1	-1.16091	-1.58634	-0.685627	-1.3207	-1.14348	4.18173	5.34264	4.24959	5.83593	5.12439	5.81001	3.81574	5.13644	4.28189	5.42537
ALDOA	-2.82041	-2.55732	-3.01586	-3.5126	-2.58842	8.21362	11.034	6.86446	9.42178	7.48111	10.497	7.26666	10.7793	7.78266	10.3711
ALDOC	-1.99544	-1.82774	-2.44731	-2.85567	-1.50059	0.696749	2.69219	3.51131	5.33904	1.74531	4.19261	2.76688	5.62255	3.62485	5.12545
ALG1	-0.619566	-1.21583	-0.125455	-0.437254	-0.487066	4.63138	5.25094	3.10137	4.31719	6.4685	6.59396	5.79425	6.2315	3.61035	4.09742
ALG10	-0.338402	-0.117216	1.11095	-0.0143229	-0.346892	3.4209	3.75931	2.77777	2.89498	4.5231	3.41215	2.78442	2.79875	2.6868	3.03369
ALG10B	-0.0566808	-0.237955	1.06806	0.0939501	-0.585907	3.1898	3.24649	3.41725	3.65521	5.00318	3.93512	2.78436	2.69041	1.3101	1.89601
ALG11	1.42497	0.691757	1.55603	0.966515	1.11026	6.0238	4.59883	5.35701	4.66525	5.59353	4.03749	6.27647	5.30995	5.40978	4.29952
ALG12	-0.242557	0.354108	0.194385	-0.0520169	0.556434	3.60947	3.85203	4.58425	4.23014	4.19568	4.00129	4.26187	4.31389	3.42736	2.87093
ALG13	0.0969237	0.20979	0.435819	0.594037	0.610689	5.60064	5.50371	5.19805	4.98826	5.63881	5.20299	4.91632	4.32229	5.39094	4.78025
ALG14	-0.462098	-0.623928	0.267152	0.0759246	-0.0175537	3.5941	4.0562	3.44171	4.06563	4.61919	4.35204	5.61632	5.54039	3.1909	3.20845
ALG2	-0.916229	-0.630577	-0.0375159	-0.870673	-0.841256	5.18533	6.10156	4.87726	5.50784	5.45834	5.49585	5.4956	6.36627	4.05806	4.89932
ALG3	-1.29548	-1.54412	-0.610232	-1.32653	-1.25653	5.46578	6.76126	4.03664	5.58076	7.88344	8.49367	6.00459	7.33111	5.4739	6.73043
ALG5	0.879662	0.652382	1.17146	1.01318	-0.0603394	6.12142	5.24176	5.13992	4.48754	6.73477	5.56332	6.23857	5.22539	5.45379	5.51413
ALG6	0.938942	0.721273	1.64595	0.936418	1.44921	4.23676	3.29781	4.15988	3.43861	5.25717	3.61122	3.88433	2.94791	4.8779	3.42868
ALG8	1.07996	0.484679	1.15785	0.609135	0.386741	6.52488	5.44492	4.79629	4.31161	7.48327	6.32541	6.23733	5.6282	6.12205	5.73531
ALG9	-0.0758601	-0.165756	0.771095	0.0298514	-0.0756769	3.84055	3.91641	4.84622	5.01198	5.27677	4.50568	5.21501	5.18516	4.79423	4.8699
ALKBH1	0.443949	0.0106061	0.292225	0.312542	-0.110814	5.49764	5.05369	4.6927	4.6821	5.10987	4.81765	3.99743	3.68489	4.28377	4.39458
ALKBH2	-0.975094	-1.19458	-1.58822	-1.13288	-1.3048	3.4535	4.42859	3.04656	4.24114	3.59204	5.18026	3.65403	4.78691	3.08663	4.39143
ALKBH3	-0.122483	-0.66589	0.00652043	-0.275225	-0.640636	3.45601	3.57849	4.15912	4.82501	2.10008	2.09356	4.02452	4.29975	4.09188	4.73252
ALKBH4	-1.1533	0.120087	-1.26757	-0.275337	0.091709	3.01847	4.17177	3.55331	3.43322	2.70885	3.97642	3.0371	3.31244	3.82206	3.73035
ALKBH5	-1.79319	-1.09157	-2.0473	-2.12079	-1.04918	5.07515	6.86835	6.09942	7.19099	4.77311	6.82041	5.29946	7.42025	5.31467	6.36385
ALKBH6	-0.194423	-0.698981	-1.0627	-0.753623	-0.0191317	6.37103	6.56545	4.62592	5.3249	3.97966	5.04235	4.23849	4.99212	5.51024	5.52937
ALKBH7	-3.11469	-2.53554	-3.22691	-3.15853	-3.0625	2.52642	5.64111	4.62901	7.16455	2.47273	5.69964	3.5882	6.74673	4.02858	7.09107
ALKBH8	1.63947	0.409168	1.14503	1.10841	0.616703	2.28047	0.641003	2.49465	2.08549	2.30636	1.16133	3.08059	1.97218	2.99757	2.38086
ALMS1	2.08069	1.09372	2.19158	2.02317	1.36719	6.10089	4.0202	4.69669	3.60297	5.4175	3.22592	5.22202	3.19885	4.19829	2.8311
ALPK1	1.18608	0.60458	1.59963	0.361497	0.204201	3.97089	2.78481	4.82349	4.21891	4.12385	2.52422	1.89901	1.53752	3.42933	3.22513
ALS2	1.15118	1.11485	1.497	1.38959	1.11983	5.03904	3.88786	4.3187	3.20384	4.21837	2.72137	5.5944	4.20481	5.06856	3.94873
ALS2CR8	2.17751	1.11558	1.84197	1.59222	1.08373	4.89063	2.71312	3.94558	2.82999	3.64296	1.801	3.63978	2.04756	2.75051	1.66678
ALYREF	-2.71643	-2.03735	-2.47096	-2.67887	-2.37274	5.56078	8.27721	5.90288	7.94024	5.52464	7.9956	5.86185	8.54071	6.43365	8.80639
AMACR	-0.0204088	-0.443254	-0.268162	-0.399634	-0.0278052	3.61431	3.63472	2.93554	3.3788	3.45171	3.71988	4.03753	4.43717	1.40183	1.42964
AMBRA1	1.44184	1.01398	0.922515	1.44883	1.2546	6.741	5.29916	6.88741	5.87343	6.68954	5.76703	7.62751	6.17868	6.65647	5.40187
AMD1	0.118625	-0.364306	0.562851	-0.0683153	-0.268197	6.78694	6.66832	5.9118	6.2761	7.42366	6.8608	7.25443	7.32274	6.63303	6.90123
AMDHD2	1.3152	0.673353	0.356954	0.825713	1.4551	5.98357	4.66837	4.51495	3.8416	5.08407	4.72712	5.57191	4.74619	6.19497	4.73987
AMFR	-1.41382	-1.48523	-0.135908	-1.26921	-1.5988	4.30185	5.71567	4.53195	6.01717	4.56247	4.69838	5.41976	6.68896	4.72452	6.32332
AMIGO1	-0.724072	0.288293	0.0656353	-0.297292	-0.0369863	2.08498	2.80906	1.30844	1.02015	1.55575	1.49011	0.790281	1.08757	0.820645	0.857631
AMIGO3	-0.00790981	0.540462	-0.363616	-0.371171	0.678676	5.58443	5.59234	5.91497	5.37451	4.97683	5.34044	5.17423	5.5454	5.408	4.72932
AMMECR1	0.684568	0.796186	0.758581	0.910548	-0.153853	6.33671	5.65214	4.62337	3.82718	5.37776	4.61918	4.25041	3.33987	4.89858	5.05244
AMN1	0.621406	1.23842	0.616109	0.817184	0.880402	2.82538	2.20397	4.1334	2.89498	3.73287	3.11676	3.52609	2.7089	4.08141	3.20101
AMPD2	0.269023	-0.611072	-0.579839	0.419207	-0.428668	3.82703	3.558	3.3609	3.97198	3.59328	4.17312	4.73031	4.3111	2.94104	3.36971
AMPD3	0.286876	0.430763	0.594072	0.305911	0.837078	1.5453	1.25843	4.81267	4.38191	3.05436	2.46029	1.43323	1.12732	4.99859	4.16152
AMZ2	-1.61179	-1.06343	-1.25107	-1.40103	-1.43194	5.62988	7.24167	4.63241	5.69584	4.11672	5.36779	4.6622	6.06322	3.57543	5.00738
AMZ2P1	0.0645543	0.97416	0.190569	0.568622	-0.0907741	3.58444	3.51989	3.66755	2.69339	2.59903	2.40847	3.09224	2.52362	2.44025	2.53102
ANAPC1	0.0784363	-0.558238	0.586102	0.223761	0.178531	5.67029	5.59186	5.05879	5.61703	5.83923	5.25313	6.8917	6.66794	6.30359	6.12506
ANAPC10	0.82025	-0.625829	0.317001	0.634626	0.145941	5.56001	4.73976	5.16579	5.79161	3.72789	3.41089	5.62038	4.98575	5.5039	5.35796
ANAPC11	-3.39101	-2.38261	-2.82464	-2.84373	-2.72295	4.58064	7.97165	4.60329	6.98591	4.53799	7.36262	4.84137	7.6851	5.02508	7.74803
ANAPC13	-1.27238	-1.17654	-1.13712	-1.95694	-1.43408	4.22335	5.49572	4.11455	5.29109	3.77575	4.91286	3.54841	5.50534	3.75668	5.19076
ANAPC16	-1.89967	-0.613694	-0.950716	-0.87777	-0.533218	5.28406	7.18373	6.6768	7.2905	5.84131	6.79203	5.68358	6.56135	7.04246	7.57568
ANAPC2	1.04148	1.06115	-0.28008	0.333077	0.970273	6.49573	5.45425	5.59777	4.53661	5.30291	5.58299	4.49189	4.15881	5.38733	4.41706
ANAPC4	1.2634	0.541185	1.62613	1.58547	0.876372	5.58337	4.31996	5.19348	4.65229	5.02784	3.40171	5.85168	4.26621	5.52881	4.65244
ANAPC5	-0.123333	-0.262655	-0.100511	0.138911	0.204436	6.77869	6.90202	6.45568	6.71834	6.78927	6.88978	6.78801	6.64909	7.11892	6.91448
ANAPC7	0.219819	0.164688	0.282353	0.388778	-0.0988117	6.12062	5.9008	5.84305	5.67837	6.66725	6.3849	6.06154	5.67277	6.92036	7.01917
ANGEL1	0.490313	0.285454	0.478381	0.147365	0.280382	4.89684	4.40653	3.63094	3.34548	4.50397	4.02559	3.66304	3.51567	3.45689	3.17651
ANGEL2	0.546822	0.214436	0.938309	0.351401	0.589099	4.69721	4.15039	5.18735	4.97291	5.75604	4.81773	4.84758	4.49618	5.44765	4.85855
ANKFY1	0.678563	1.12502	0.694636	1.00411	0.981705	5.69132	5.01276	6.24956	5.12453	5.80719	5.11255	5.92044	4.91634	5.97455	4.99285
ANKH	0.0354818	-0.218992	0.268022	-0.445851	-0.372389	3.08876	3.05328	3.44104	3.66003	5.24614	4.97812	4.94782	5.39367	2.04781	2.4202
ANKHD1-EIF4EBP3	1.01277	0.3942	0.9345	0.964837	0.449714	7.27625	6.26348	6.46729	6.07309	6.58482	5.65032	7.41199	6.44716	6.6568	6.20708
ANKIB1	0.852916	0.913133	1.63561	2.13043	1.49139	4.92409	4.07118	5.74469	4.83156	5.31868	3.68307	5.4939	3.36347	5.29778	3.80639
ANKLE2	1.02727	0.939983	1.15573	0.899296	0.86677	6.73678	5.70952	7.69828	6.7583	7.3152	6.15947	6.40485	5.50555	7.17685	6.31008
ANKMY1	1.86154	1.18264	1.30217	2.18899	2.17601	5.22928	3.36775	4.69746	3.51482	4.64044	3.33826	6.1163	3.9273	5.88123	3.70522
ANKRA2	0.541328	0.901126	1.06157	0.669446	0.864506	4.51261	3.97128	5.24458	4.34345	4.23596	3.17439	5.16957	4.50012	4.53602	3.67152
ANKRD10	1.27809	0.672457	1.13999	1.07434	0.851671	6.15849	4.8804	7.83186	7.15941	7.45856	6.31857	7.52099	6.44664	7.21225	6.36058
ANKRD11	1.3616	1.31708	0.698436	1.19668	1.40812	6.97429	5.61269	7.99329	6.67621	6.36747	5.66903	7.71287	6.5162	7.38918	5.98106
ANKRD12	2.76682	1.71608	2.20988	2.3526	2.03016	6.92287	4.15605	7.00933	5.29325	6.09007	3.88019	6.47246	4.11986	6.99336	4.9632
ANKRD13A	0.0366188	-0.0753681	0.425181	-0.151063	-0.24186	3.01319	2.97657	5.43712	5.51248	3.53762	3.11244	4.67611	4.82718	4.79046	5.03232
ANKRD13B	0.74127	0.0824374	-0.231526	-0.133176	0.0640487	1.82341	1.08214	2.22954	2.14711	2.80958	3.0411	2.60817	2.74135	1.90753	1.84348
ANKRD13C	1.19179	0.748367	0.967704	0.859281	0.911571	5.83853	4.64674	5.51386	4.7655	5.95457	4.98687	5.74959	4.89031	5.51866	4.60709
ANKRD13D	1.47966	0.711697	0.888644	1.47473	0.597022	5.78428	4.30462	5.52781	4.81612	5.18189	4.29325	5.2001	3.72537	5.68863	5.09161
ANKRD16	0.42679	0.477456	0.696142	1.11992	0.837366	3.96783	3.54104	3.60643	3.12897	3.69458	2.99844	4.99569	3.87577	4.24031	3.40294
ANKRD17	1.57822	1.19874	1.42348	1.27008	1.15763	7.08481	5.50659	6.93465	5.73592	6.76922	5.34574	7.86843	6.59835	7.25077	6.09314
ANKRD23	-0.00712152	0.0949007	-0.0699928	0.188573	0.843527	4.68639	4.69351	2.47858	2.38368	0.737888	0.807881	2.40668	2.21811	2.42892	1.58539
ANKRD26	2.66618	1.79049	2.4379	1.90452	1.17386	5.70748	3.0413	4.97565	3.18515	5.54326	3.10536	5.85686	3.95234	4.71937	3.5455
ANKRD27	0.210025	0.553274	0.525025	0.452228	0.830412	6.12088	5.91086	5.84628	5.293	5.08375	4.55872	5.64691	5.19469	7.43603	6.60561
ANKRD28	1.32117	0.636125	1.26851	1.31841	1.26946	5.29742	3.97625	6.41412	5.77799	5.43081	4.1623	5.59528	4.27687	6.63214	5.36267
ANKRD32	2.1952	1.07422	1.36201	1.35126	1.24691	4.7555	2.5603	4.28921	3.21498	8.70974	7.34773	3.93696	2.5857	5.01042	3.76351
ANKRD34A	0.102315	1.32692	-0.0437454	0.312026	0.369703	2.43834	2.33603	2.11285	0.785928	1.93602	1.97977	0.582299	0.270273	1.83342	1.46372
ANKRD36B	3.70736	1.5819	2.47184	2.60866	2.05836	5.30971	1.60235	4.39508	2.81318	4.92449	2.45266	5.06106	2.4524	4.58594	2.52758
ANKRD36C	4.43712	1.91581	2.87615	3.00459	2.13855	6.65709	2.21997	4.92209	3.00628	6.04048	3.16433	5.5068	2.50221	5.28219	3.14363
ANKRD37	-0.0738904	-0.352919	-0.614122	-0.074526	0.295662	1.89962	1.97351	4.71747	5.07039	2.72419	3.33832	2.22412	2.29864	1.98773	1.69207
ANKRD39	-0.00429616	0.0782337	-0.438863	-0.572827	1.09224	5.49031	5.4946	4.93646	4.85822	4.02562	4.46448	4.84245	5.41527	5.65892	4.56668
ANKRD40	-0.845685	0.76139	-0.342487	-0.7664	0.331989	3.73219	4.57788	4.82206	4.06067	4.40203	4.74451	5.16111	5.92751	5.12475	4.79276
ANKRD42	0.296406	0.602404	0.714223	0.461066	1.103	3.30251	3.0061	3.31683	2.71443	4.64934	3.93512	3.58638	3.12531	3.97957	2.87657
ANKRD46	-0.0847131	0.0770409	0.441469	-0.562105	-0.402034	4.5155	4.60022	3.87817	3.80113	3.87022	3.42875	4.20796	4.77007	2.96214	3.36418
ANKRD49	0.960556	0.0744386	0.394159	0.216454	0.214448	3.43132	2.47076	3.96257	3.88813	3.60496	3.2108	3.04449	2.82803	3.7251	3.51065
ANKRD5	-0.687043	-0.0595901	-0.150096	-0.387594	-0.547363	4.73245	5.41949	1.1514	1.21099	3.63241	3.78251	4.06382	4.45141	2.07135	2.61871
ANKRD50	0.478176	0.0529255	1.22425	0.494149	0.381861	6.3322	5.85403	0.940563	0.887638	4.73687	3.51262	4.15983	3.66568	4.56339	4.18153
ANKRD52	-0.51488	-0.0646245	-0.738044	0.0911343	-0.0357046	5.76647	6.28135	4.42769	4.49231	4.72495	5.46299	4.81982	4.72868	5.15908	5.19478
ANKRD54	-0.394902	0.423023	-0.631759	-0.129201	-0.142871	3.10284	3.49774	3.03011	2.60708	3.063	3.69476	4.42717	4.55637	3.76695	3.90982
ANKRD9	-0.511506	0.312247	-0.387344	0.0242986	0.0392102	2.93458	3.44608	1.09817	0.785928	3.09091	3.47825	2.12918	2.10488	3.0039	2.96469
ANKS1A	1.06483	1.42044	0.455563	0.575047	0.889495	5.07547	4.01064	4.27954	2.8591	4.41375	3.95819	4.65565	4.0806	4.42001	3.53052
ANKS3	1.72949	1.17476	1.06271	1.91256	1.40479	4.40808	2.67859	3.95682	2.78206	4.15433	3.09162	5.06027	3.14771	4.79432	3.38953
ANKZF1	1.22822	0.172045	0.219841	0.89159	0.268166	6.03286	4.80464	5.58653	5.41449	5.41925	5.19941	6.11397	5.22237	5.39363	5.12547
ANLN	0.151152	0.727112	0.969352	0.298805	0.719386	6.89555	6.74439	5.65404	4.92693	6.31202	5.34267	5.28313	4.98432	6.27146	5.55207
ANO10	0.912977	1.04501	1.33955	0.990527	1.22256	5.86013	4.94716	5.52906	4.48404	5.02997	3.69042	4.95499	3.96446	6.83857	5.61601
ANO6	1.23966	1.03242	1.3309	0.254499	0.92919	6.03287	4.79321	6.84497	5.81255	5.47662	4.14572	6.82454	6.57004	6.27128	5.34209
ANO7	3.20447	0.164882	-0.146117	0.0695095	-0.0141921	5.65408	2.44961	1.75751	1.59263	1.8974	2.04352	4.42732	4.35781	2.67797	2.69216
ANO8	2.04247	1.06205	1.36588	0.95803	1.06426	5.2171	3.17463	4.20336	3.14131	5.88996	4.52408	4.23835	3.28032	5.1416	4.07734
ANO9	2.97969	1.71692	0.431916	1.5053	1.84892	6.16381	3.18412	7.1669	5.44998	0.717457	0.285541	4.23602	2.73072	6.22778	4.37886
ANP32A	-1.64231	-0.786999	-1.27685	-1.25366	-0.943518	4.64197	6.28429	6.58849	7.37549	5.76495	7.04181	5.33304	6.5867	5.89695	6.84047
ANP32B	-1.51182	-1.26203	-1.11696	-1.7911	-1.61012	6.78236	8.29418	7.26725	8.52929	6.30516	7.42213	5.95483	7.74594	7.55903	9.16915
ANP32E	-0.440384	-0.8334	-0.173497	-0.459376	-0.854605	4.71474	5.15513	5.33854	6.17194	5.6114	5.7849	4.40294	4.86231	5.00788	5.86248
ANXA11	-1.43559	-1.06296	-1.86875	-1.60487	-1.3643	5.54052	6.9761	6.49665	7.5596	6.13614	8.00489	5.47643	7.08131	6.69778	8.06207
ANXA2	-0.417902	0.0663856	-0.658485	-1.2301	-0.927654	6.60707	7.02498	5.69513	5.62875	7.65996	8.31844	6.69279	7.9229	5.04996	5.97761
ANXA3	0.0473157	-0.258844	-0.0833559	-0.133923	-1.26847	5.46077	5.41346	3.15086	3.40971	6.04746	6.13081	1.58995	1.72387	3.72601	4.99449
ANXA4	-0.759005	-0.0331377	-0.257276	-0.0028556	0.238771	6.04144	6.80045	6.56178	6.59491	4.97971	5.23698	7.33727	7.34013	4.95678	4.71801
ANXA5	-2.18623	-1.60703	-1.8341	-2.1102	-1.64146	5.94876	8.13498	5.94263	7.54966	6.33245	8.16655	6.75876	8.86896	5.24595	6.8874
ANXA6	-1.1712	-0.912061	-1.13886	-0.955245	-0.46027	6.43705	7.60825	8.83039	9.74245	4.5999	5.73876	7.23414	8.18938	3.92133	4.3816
ANXA7	-1.31793	-1.78786	-0.992271	-1.21026	-1.01304	5.32498	6.6429	4.98118	6.76904	5.24039	6.23266	5.19143	6.4017	5.69435	6.70738
AP1AR	-0.255906	-0.156488	0.246039	-0.631802	-0.125708	4.08625	4.34216	4.6561	4.81259	4.00877	3.76273	5.07985	5.71165	3.88736	4.01307
AP1B1	-0.677284	-0.34726	-1.48483	-0.860367	-0.0871278	6.15196	6.82924	6.94677	7.29403	4.84367	6.3285	5.79848	6.65885	6.03338	6.1205
AP1G1	-0.150882	0.0899817	0.4208	0.240365	0.452741	6.86605	7.01693	5.7045	5.61452	5.89043	5.46963	6.67279	6.43243	5.91132	5.45858
AP1G2	1.70837	0.876434	1.00448	1.65519	1.26106	7.85515	6.14679	6.72599	5.84955	6.25304	5.24857	7.19833	5.54314	5.8896	4.62854
AP1M1	-1.01494	-0.908708	-1.56699	-1.12779	-0.805453	4.75152	5.76647	5.38963	6.29833	4.93176	6.49875	5.0233	6.15109	5.02697	5.83242
AP1S1	-2.88502	-2.11932	-2.87388	-2.32512	-2.12271	5.85966	8.74467	4.04444	6.16376	3.85043	6.7243	3.00739	5.33251	4.13046	6.25317
AP1S2	-0.369398	-0.884822	-0.0139071	-0.77656	-0.685238	2.77856	3.14796	5.2232	6.10802	3.67348	3.68739	2.94016	3.71672	5.44024	6.12548
AP1S3	0.168176	-0.0528915	0.18409	0.00332419	-0.106488	4.46034	4.29216	4.90706	4.95996	4.4529	4.26881	3.8816	3.87828	1.99748	2.10397
AP2A1	-1.0906	-1.10708	-1.04319	-1.21622	-0.536725	5.67904	6.76963	5.00969	6.11677	5.34163	6.38482	5.4665	6.68273	6.11216	6.64888
AP2A2	-0.0689425	0.777866	0.102292	0.285114	0.365899	5.75336	5.8223	6.38425	5.60638	5.62474	5.52244	6.60273	6.31761	6.13318	5.76728
AP2B1	-0.708673	-0.337789	-0.236097	-0.136535	0.148257	5.59382	6.3025	6.05852	6.39631	6.24871	6.4848	7.00901	7.14555	7.32714	7.17889
AP2M1	-2.45532	-1.67527	-2.66728	-1.90697	-1.91747	6.62007	9.07539	5.66439	7.33965	6.16114	8.82842	5.93726	7.84423	6.52236	8.43984
AP2S1	-3.89153	-2.92381	-3.55185	-3.42612	-3.21968	5.68281	9.57434	4.61432	7.53813	4.46217	8.01402	4.11361	7.53973	5.01452	8.23421
AP3B1	1.39445	0.508107	1.5698	1.24851	0.823536	6.34864	4.95419	6.36478	5.85668	5.88787	4.31806	7.19451	5.946	6.36549	5.54195
AP3B2	0.792543	-0.0180757	0.369607	0.0650334	0.359446	2.67096	1.87842	0.495793	0.513869	1.45802	1.08841	0.891729	0.826695	0.600435	0.240989
AP3D1	-0.368567	-0.231739	-0.773456	-0.517788	0.101317	5.44886	5.81743	7.07588	7.30762	5.3727	6.14615	7.40146	7.91925	6.78313	6.68181
AP3M1	-0.201439	-0.513981	0.395991	-0.447329	-0.642822	4.61453	4.81597	4.77815	5.29213	4.99372	4.59773	4.83253	5.27986	5.32086	5.96369
AP3M2	0.157589	0.00591929	0.767137	1.03637	-0.423071	3.82381	3.66622	5.083	5.07708	4.43825	3.67112	4.14929	3.11291	3.92315	4.34622
AP3S1	-1.06401	-1.08964	-0.324327	-1.13874	-0.827803	4.32194	5.38595	3.89713	4.98677	3.83733	4.16165	5.22993	6.36867	4.57821	5.40602
AP3S2	0.212745	0.0343788	0.316881	0.0932858	0.226543	6.26057	6.04783	5.02372	4.98934	5.94401	5.62712	5.54862	5.45534	5.41325	5.18671
AP4B1	0.671794	0.385949	0.157307	0.435289	0.475842	5.41193	4.74014	4.91083	4.52488	3.62649	3.46918	3.94293	3.50764	4.5804	4.10456
AP4E1	1.129	0.919048	1.59557	1.16004	1.01594	6.07439	4.94539	5.41648	4.49744	6.05199	4.45643	5.64983	4.48979	5.42567	4.40973
AP4M1	-0.177611	-0.90035	-0.471459	-0.485726	-0.384099	4.04858	4.22619	2.49137	3.39172	2.62702	3.09848	2.18857	2.6743	3.67325	4.05735
AP4S1	1.22317	0.523893	0.471315	1.54435	0.657599	4.03094	2.80776	3.13831	2.61441	3.21102	2.7397	4.50451	2.96016	3.7045	3.0469
APAF1	0.821923	0.738794	0.70302	0.578073	0.0849262	4.06858	3.24665	4.9453	4.20651	4.36799	3.66497	3.98772	3.40965	4.06624	3.98131
APBA3	0.396717	-0.0883341	-0.530666	0.210025	0.481733	3.96708	3.57036	4.66309	4.75143	4.56545	5.09612	4.38135	4.17133	4.71904	4.23731
APBB2	2.08554	1.49503	1.91096	1.69455	0.995959	7.49018	5.40464	6.16824	4.67321	4.96752	3.05656	6.60124	4.90669	3.73792	2.74196
APBB3	2.12435	1.39743	1.11147	1.94725	1.27912	4.72292	2.59857	4.58185	3.18443	4.42093	3.30946	3.18468	1.23743	4.32435	3.04523
APC	1.58554	1.266	1.90245	1.86532	1.80501	4.96667	3.38113	4.97958	3.71358	4.92416	3.02171	5.03795	3.17263	5.67417	3.86916
APEH	-0.933289	-1.19759	-1.12799	-0.73339	-0.232479	5.76342	6.69671	5.43716	6.63476	6.1832	7.31119	5.90341	6.6368	6.27613	6.50861
APEX1	-1.36748	-1.82963	-1.82858	-1.76882	-1.7815	6.18132	7.5488	4.55508	6.38472	5.53079	7.35937	5.43185	7.20067	4.91395	6.69545
APEX2	-0.589419	-1.1637	-1.34086	-0.397447	-0.143338	5.00062	5.59004	3.66332	4.82702	5.88217	7.22303	4.12331	4.52075	4.70503	4.84837
APH1A	-2.17364	-1.94326	-1.01508	-2.00247	-2.17259	5.62598	7.79962	3.72348	5.66674	5.98657	7.00166	4.23588	6.23835	4.17738	6.34996
API5	-0.272672	-0.576867	0.327707	-0.385922	-0.295212	5.61052	5.88319	5.21628	5.79315	5.73064	5.40293	5.62815	6.01407	5.7974	6.09261
APIP	-0.542484	-0.738123	-0.35011	-0.691913	-0.872551	4.05845	4.60093	4.69355	5.43167	4.09244	4.44255	3.66183	4.35374	5.02299	5.89554
APITD1-CORT	-0.469552	-0.799056	-0.531582	-0.619641	-0.842013	4.14594	4.61549	3.32372	4.12277	3.93734	4.46892	3.44148	4.06112	3.44743	4.28944
APLF	1.50332	0.671554	0.899893	1.78044	0.922326	2.166	0.662678	3.75999	3.08844	2.6049	1.705	3.99923	2.21879	3.73357	2.81125
APLP2	-1.06416	0.0115074	0.964508	-1.10365	-0.923348	6.55065	7.61481	4.33798	4.32648	7.57428	6.60977	7.76853	8.87218	5.9022	6.82555
APOA1BP	-2.58121	-1.88626	-2.12005	-2.07018	-1.94539	4.78661	7.36782	2.29839	4.18465	6.03058	8.15064	3.51765	5.58783	4.05897	6.00435
APOBEC3B	-1.58591	-0.750922	-1.68093	-0.283365	-1.23553	2.54945	4.13536	4.00501	4.75593	2.81024	4.49117	0.24255	0.525915	4.22484	5.46037
APOBEC3C	-0.229602	-1.45523	-1.59002	-1.48571	-1.46619	0.981193	1.2108	5.80603	7.26127	0.671939	2.26196	1.53507	3.02079	5.06607	6.53226
APOL2	-0.18779	-0.273012	-0.765286	-0.519318	-0.437571	2.67217	2.85996	4.57799	4.85101	3.14447	3.90975	4.31083	4.83015	3.06262	3.5002
APOLD1	2.67013	2.3722	1.66185	1.72887	2.33337	5.17517	2.50504	7.12654	4.75434	4.99627	3.33442	3.0158	1.28693	4.98799	2.65462
APOM	-1.14268	-0.466051	-1.10313	-1.36823	-0.935602	2.52001	3.66269	1.94734	2.41339	2.66803	3.77116	7.50957	8.87781	3.10917	4.04477
APOO	-1.16567	-1.10266	-0.593867	-0.796181	-1.17769	3.43887	4.60454	3.51714	4.6198	5.24892	5.84278	3.52646	4.32264	4.43891	5.6166
APOOL	0.126533	-0.761969	0.720234	0.0579682	-0.277915	4.30058	4.17405	3.33438	4.09635	5.21031	4.49008	4.19898	4.14102	3.71399	3.9919
APOPT1	-0.337811	-0.731926	-0.831434	-0.701152	-0.208492	6.25709	6.5949	5.8899	6.62183	5.27054	6.10197	4.06169	4.76284	5.49285	5.70134
APPBP2	1.20465	0.109795	1.20239	0.924866	0.59986	9.81341	8.60876	4.73294	4.62314	5.4201	4.21771	6.21872	5.29385	4.66082	4.06097
APPL1	0.0579186	-0.352597	0.622362	0.198557	-0.196014	4.63966	4.58174	5.72435	6.07695	5.14626	4.5239	4.84763	4.64908	3.8164	4.01242
APPL2	0.631774	1.68694	1.0226	1.31599	1.22928	5.22285	4.59108	4.52399	2.83706	4.5659	3.5433	5.06542	3.74943	4.42197	3.19268
APRT	-2.69566	-2.44199	-2.94913	-2.75962	-2.46157	5.55644	8.2521	4.52296	6.96495	4.66662	7.61575	5.13885	7.89847	5.14923	7.6108
APTX	0.692622	1.02982	0.827406	0.868151	1.11922	5.72386	5.03124	5.98224	4.95242	5.93705	5.10965	6.23625	5.3681	6.32113	5.20191
AQP3	-1.34163	0.0204237	-0.622068	-0.455611	-0.797512	3.2271	4.56873	1.99851	1.97808	7.75501	8.37708	1.45641	1.91202	3.21949	4.017
AQR	0.978562	0.265574	1.42117	0.757326	0.657244	5.96525	4.98669	5.85679	5.59122	6.20425	4.78307	6.05995	5.30262	6.5273	5.87006
ARAF	-0.748626	-1.0907	-0.992269	-0.485511	-0.623096	5.7538	6.50243	5.1111	6.20181	6.78258	7.77485	4.66587	5.15138	5.45497	6.07806
ARAP1	0.745731	0.877404	-0.20229	0.461825	0.80103	5.13868	4.39295	6.39956	5.52216	5.40688	5.60917	5.5957	5.13387	6.05232	5.25129
ARCN1	-0.910693	-0.574403	-0.573451	-1.13567	-0.885466	5.97425	6.88495	5.88229	6.4567	4.71373	5.28718	6.07122	7.20689	5.51795	6.40342
ARF1	-3.193	-1.72225	-2.83418	-2.34395	-2.10921	5.37726	8.57025	6.11812	7.84036	4.83687	7.67106	5.51605	7.86	5.94749	8.0567
ARF3	-2.26714	-0.817069	-1.80669	-1.26027	-0.147116	5.96519	8.23233	6.58402	7.40109	5.98894	7.79563	5.70708	6.96735	6.54691	6.69403
ARF4	-1.84935	-1.12295	-1.41649	-1.97231	-1.59021	6.06592	7.91526	5.74913	6.87207	6.25295	7.66944	6.89925	8.87156	5.30301	6.89322
ARF5	-3.44465	-2.28724	-2.77422	-2.52196	-2.06258	5.60884	9.05349	4.77937	7.06661	4.80462	7.57884	4.25231	6.77427	5.22871	7.29129
ARF6	-2.69043	-1.43952	-2.55785	-2.74518	-2.11722	5.13483	7.82526	5.85116	7.29069	3.98373	6.54158	2.56237	5.30755	3.81769	5.93492
ARFGAP1	0.991507	0.866966	0.15126	0.678004	1.2671	6.43646	5.44495	5.53671	4.66975	5.30921	5.15795	7.21036	6.53236	6.04956	4.78246
ARFGAP2	-0.146646	-0.26221	0.137175	0.0833477	0.149404	6.75909	6.90574	5.31336	5.57557	6.34463	6.20746	5.48388	5.40053	6.13442	5.98502
ARFGAP3	0.214306	-0.465897	0.815435	0.268703	-0.0632632	4.08777	3.87346	5.05147	5.51737	4.55555	3.74012	5.65721	5.38851	4.28	4.34327
ARFGEF1	1.66554	0.830445	1.3756	1.22427	0.953599	6.59068	4.92514	6.1412	5.31075	5.57427	4.19867	5.69744	4.47317	5.8691	4.9155
ARFGEF2	0.964845	0.655753	0.68253	0.563381	1.04614	8.59783	7.63298	5.9776	5.32185	6.14192	5.45939	7.03414	6.47076	5.6986	4.65246
ARFIP1	0.632127	0.999181	1.20682	0.900602	0.912786	5.62741	4.99528	6.12653	5.12735	4.70106	3.49423	5.61638	4.71578	5.85605	4.94327
ARFIP2	-0.165246	0.392542	-0.82061	-0.365216	0.747934	5.22552	5.39077	5.37525	4.98271	5.36688	6.18749	5.47541	5.84063	6.14356	5.39562
ARFRP1	1.71057	0.704436	1.39504	0.944972	1.56362	6.58399	4.87342	6.33643	5.63199	6.50548	5.11045	6.3572	5.41222	7.12398	5.56036
ARG2	-0.662772	-0.335401	-1.27735	-1.68606	-1.81052	0.317982	0.980754	0.875585	1.21099	2.75788	4.03523	2.27248	3.95853	2.28573	4.09625
ARGLU1	1.87456	1.58305	2.18138	2.22452	1.63314	6.3141	4.43954	8.38001	6.79697	8.23274	6.05137	7.69732	5.4728	7.42449	5.79135
ARHGAP1	-1.83244	-0.558562	-1.77778	-1.3027	-0.491102	5.43215	7.26458	5.48776	6.04632	4.58316	6.36094	5.19282	6.49552	5.04134	5.53245
ARHGAP11A	0.30891	0.810286	0.981282	0.924218	1.11032	4.20239	3.89348	5.38044	4.57015	5.13734	4.15606	4.15886	3.23464	5.58014	4.46982
ARHGAP11B	3.6499	2.57964	2.69583	3.42014	2.85479	5.68135	2.03144	6.63341	4.05377	5.60288	2.90705	5.51399	2.09385	6.73333	3.87854
ARHGAP12	1.55419	1.27426	2.039	1.63032	1.61151	6.55707	5.00288	5.78398	4.50972	5.15144	3.11244	6.78689	5.15658	6.0488	4.4373
ARHGAP17	-0.118871	-0.0562597	0.195016	0.291714	0.384368	4.69271	4.81158	7.58307	7.63933	4.75989	4.56488	6.58138	6.28966	4.85714	4.47277
ARHGAP18	0.783598	1.07647	1.04685	0.58287	0.740432	4.26147	3.47787	6.81029	5.73382	4.99294	3.94609	8.48131	7.89844	6.36345	5.62302
ARHGAP19	0.207316	0.98531	0.827685	0.731765	0.543041	3.69907	3.49176	4.42343	3.43812	3.06168	2.23399	3.50948	2.77771	4.56215	4.01911
ARHGAP21	0.637129	1.05964	1.21174	1.48687	0.757539	3.79014	3.15301	5.15565	4.09602	4.15809	2.94635	4.72733	3.24046	4.5981	3.84056
ARHGAP24	2.97252	0.634744	1.34198	0.989993	0.46274	6.43627	3.46376	2.21231	1.57757	2.43038	1.08841	1.81268	0.822686	0.866863	0.404123
ARHGAP26	1.88916	1.21812	1.57394	2.11553	0.375798	3.11155	1.22239	4.6766	3.45848	4.07771	2.50377	5.52924	3.41371	1.67081	1.29501
ARHGAP27	1.04507	0.274457	0.257608	0.779962	0.526649	4.40268	3.35762	5.47048	5.19603	4.45454	4.19693	5.73796	4.958	2.35315	1.8265
ARHGAP33	2.55425	1.6265	0.544361	1.24497	1.86895	5.09424	2.53999	4.56283	2.93633	1.39025	0.84589	1.96613	0.72116	3.87094	2.00199
ARHGAP4	-1.75606	-0.426874	-2.07873	-1.51089	-0.403043	5.21147	6.96753	6.34732	6.77419	5.07494	7.15367	4.72339	6.23428	7.02324	7.42628
ARHGAP42	1.27591	1.21163	1.39378	1.24167	0.758187	2.60308	1.32717	3.95253	2.74091	2.86243	1.46865	4.13904	2.89737	1.80411	1.04592
ARHGAP44	0.687401	0.624437	0.0453338	1.12101	-0.0518812	3.51677	2.82937	1.72778	1.10334	0.586438	0.541105	3.89846	2.77745	0.331272	0.383153
ARHGAP5	0.893738	0.876248	1.14536	0.885827	0.619194	4.11795	3.22422	2.78711	1.91086	4.39174	3.24638	5.88866	5.00283	3.96625	3.34705
ARHGAP8	1.10514	0.927788	-0.0377916	0.456891	1.16659	5.47942	4.37428	4.30242	3.37463	3.45172	3.48951	1.75801	1.30112	2.41893	1.25234
ARHGDIA	-2.95509	-1.31994	-2.90983	-2.75649	-1.6743	4.82702	7.78211	6.36113	7.68107	4.69299	7.60283	4.5746	7.3311	5.2625	6.9368
ARHGEF1	1.20328	1.11201	-0.243118	0.565109	0.683347	6.56647	5.36319	7.96019	6.84818	5.25262	5.49574	6.17804	5.61293	7.10967	6.42632
ARHGEF11	1.00912	1.10204	0.627524	1.45858	1.32574	5.96142	4.9523	6.12309	5.02105	5.34931	4.72179	5.95336	4.49478	5.8693	4.54356
ARHGEF12	0.158901	0.315838	0.508616	0.0589936	0.0403198	4.59296	4.43406	5.43601	5.12017	4.50754	3.99892	5.84014	5.78115	4.61979	4.57947
ARHGEF18	0.421891	0.70958	-0.33105	-0.461245	0.598401	4.48079	4.0589	7.2009	6.49132	4.41811	4.74916	5.00322	5.46447	5.41192	4.81352
ARHGEF19	0.831504	-0.173469	-0.719405	-0.280713	0.0303101	4.60756	3.77606	1.36799	1.54146	2.68292	3.40232	1.1397	1.42041	2.05582	2.02551
ARHGEF2	-0.162963	-0.0929303	-0.361134	-0.143857	-0.31031	4.91941	5.08237	6.88303	6.97596	5.98503	6.34616	4.17896	4.32281	7.06704	7.37735
ARHGEF3	1.98608	0.694684	1.53885	0.977798	1.50818	5.08126	3.09518	6.35408	5.6594	4.91004	3.37119	6.04401	5.06621	3.93802	2.42984
ARHGEF37	1.49708	0.833787	0.639712	1.02733	0.531419	3.96499	2.4679	1.35949	0.525699	2.56687	1.92716	2.38801	1.36068	1.8093	1.27788
ARHGEF7	1.20853	0.953301	1.11207	1.36047	1.22895	6.01966	4.81113	7.22578	6.27248	6.48334	5.37127	6.52327	5.1628	6.36733	5.13838
ARID1A	0.773341	0.996596	0.393756	0.584257	0.928974	5.77935	5.00601	6.81193	5.81533	4.67895	4.28519	5.85343	5.26917	6.93587	6.00689
ARID1B	1.61146	1.28789	1.13433	1.62334	1.59962	5.95883	4.34736	7.45951	6.17162	5.40824	4.2739	6.83494	5.2116	7.13788	5.53827
ARID2	1.79111	1.07108	1.77809	1.70595	1.16199	6.55413	4.76302	4.6996	3.62852	5.37429	3.59619	5.32205	3.6161	5.48709	4.3251
ARID3A	0.172065	1.31786	-0.208126	-1.25586	0.124083	4.24599	4.07392	7.10757	5.78971	2.47781	2.68593	6.52475	7.78062	5.87766	5.75358
ARID3B	1.54586	1.6533	1.08321	0.0542432	0.775644	3.5448	1.99894	7.0619	5.4086	3.55254	2.46933	3.81267	3.75842	4.55805	3.7824
ARID4A	1.82233	1.37394	1.58701	1.78784	1.49228	6.16071	4.33838	6.24745	4.87351	5.28526	3.69825	5.71925	3.93141	5.23687	3.74459
ARID4B	2.04526	1.31354	2.05825	1.62485	1.18897	6.4058	4.36055	6.81242	5.49887	5.9828	3.92455	6.35368	4.72883	6.43333	5.24436
ARID5A	-0.170034	0.115604	-0.903142	-0.277116	0.0231986	1.20833	1.37837	7.34769	7.23209	1.47525	2.37839	2.403	2.68012	2.99604	2.97284
ARID5B	2.07261	1.33568	1.63682	1.65792	1.47143	6.58258	4.50997	5.55459	4.21891	7.08331	5.44649	5.65217	3.99425	3.33049	1.85906
ARIH1	1.09237	0.906963	1.04971	0.886539	0.701592	6.17459	5.08222	6.13336	5.2264	5.89148	4.84177	5.88472	4.99818	5.66806	4.96647
ARIH2	-0.41061	-0.567704	-0.0203812	0.11935	-0.154215	5.30283	5.71344	5.63862	6.20632	6.51475	6.53513	6.57568	6.45633	6.29357	6.44779
ARL1	-1.5085	-0.902347	-0.762394	-1.41153	-0.877532	5.00238	6.51088	5.0042	5.90654	4.89414	5.65653	5.39712	6.80865	5.00569	5.88322
ARL13B	0.0764474	-0.377421	0.617678	0.285832	-0.11241	3.01878	2.94233	1.96589	2.34331	3.15077	2.53309	2.902	2.61617	2.92285	3.03526
ARL15	1.35609	0.963038	1.38358	1.11131	0.757326	5.64685	4.29076	5.0167	4.05366	4.54753	3.16395	4.97488	3.86357	6.97059	6.21326
ARL16	-0.502554	-0.623792	0.162566	0.0225044	0.256457	4.15673	4.65928	4.49762	5.12141	5.24469	5.08212	4.83486	4.81236	5.16066	4.9042
ARL2	-2.84988	-2.00377	-3.70329	-2.43765	-2.29634	4.14244	6.99232	4.71355	6.71732	4.59145	8.29474	3.92677	6.36443	4.62019	6.91653
ARL2BP	-2.02724	-1.86868	-1.7923	-2.0403	-2.13634	3.69817	5.72541	4.3359	6.20457	3.54928	5.34158	4.62083	6.66114	3.78139	5.91774
ARL3	-2.00728	-0.855154	-1.73517	-0.872496	-1.02197	5.41859	7.42587	4.77365	5.6288	3.2938	5.02897	3.96161	4.83411	3.31759	4.33956
ARL4A	0.117406	-1.10776	-0.386267	-0.0533684	-0.203633	4.55728	4.43988	0.27619	1.38395	3.82237	4.20863	4.35744	4.41081	5.9195	6.12313
ARL5A	-0.792066	-0.814211	-0.000857122	-0.207017	-0.724305	4.12575	4.91781	4.75633	5.57054	3.94176	3.94262	6.64711	6.85413	6.27123	6.99554
ARL5B	0.216453	0.713411	0.440327	-0.737448	-0.768997	5.04792	4.83147	5.7448	5.03139	4.3777	3.93737	6.63084	7.36828	4.24427	5.01326
ARL6	0.639927	0.287423	0.69673	0.661386	0.298683	2.38395	1.74403	2.58673	2.2993	3.07868	2.38195	2.41016	1.74878	1.3446	1.04592
ARL6IP1	-1.83418	-0.90874	0.325483	-1.87645	-1.36213	7.23615	9.07033	6.39417	7.30291	7.52097	7.19549	6.19432	8.07077	5.90767	7.2698
ARL6IP4	-1.82338	-1.44586	-2.04885	-1.8523	-1.1612	5.28984	7.11322	5.98451	7.43037	5.15341	7.20226	5.36729	7.21959	5.88528	7.04648
ARL6IP5	-1.08284	-1.73053	0.410131	-1.04042	-0.786591	3.92712	5.00997	4.85472	6.58525	5.46046	5.05033	2.2541	3.29452	2.28511	3.0717
ARL6IP6	-0.258764	-0.204826	0.5053	-0.203526	-0.68895	5.31953	5.5783	5.38842	5.59325	5.22427	4.71897	5.35103	5.55456	5.43688	6.12583
ARL8A	-1.55519	-0.280128	-1.42301	-0.967966	-0.269106	4.25239	5.80758	5.92115	6.20128	4.43844	5.86144	2.44933	3.4173	5.03603	5.30513
ARL8B	-1.10124	-0.218957	0.131922	-0.535988	-0.804964	5.82664	6.92788	6.49681	6.71577	5.43266	5.30074	5.57155	6.10754	6.59379	7.39875
ARMC1	-0.404695	-1.1922	0.118312	-0.4319	-0.366692	5.27791	5.68261	4.32658	5.51879	5.34181	5.2235	5.3043	5.7362	5.49036	5.85705
ARMC10	-1.91143	-1.30299	-0.761479	-1.23099	-1.67659	4.82534	6.73677	4.65553	5.95852	4.43321	5.19469	4.38143	5.61242	5.60477	7.28136
ARMC5	0.573528	0.0725507	-0.534718	0.263981	-0.572041	3.81198	3.23845	3.78038	3.70783	2.97732	3.51204	3.70941	3.44543	2.59871	3.17075
ARMC6	-0.518792	-0.907859	-0.869968	-0.658722	-0.574295	4.65143	5.17022	4.03594	4.94379	4.66903	5.539	4.91041	5.56913	5.04551	5.61981
ARMC7	0.0663348	0.584883	-0.725282	-0.13032	0.0971645	4.92094	4.8546	4.33622	3.75134	3.85787	4.58315	4.26	4.39032	4.5653	4.46814
ARMC8	0.674982	0.466517	1.46574	1.18689	0.99384	5.49555	4.82057	5.16098	4.69446	5.46996	4.00422	5.69048	4.50359	5.70665	4.71281
ARMC9	1.75398	1.10272	1.37579	1.50604	1.07148	6.37267	4.61868	4.59619	3.49348	4.11851	2.74272	4.95575	3.44971	1.82745	0.75597
ARMCX3	0.681621	0.695853	0.354996	-0.177994	-0.196528	5.80458	5.12296	5.00474	4.30889	3.80268	3.44768	5.31926	5.49725	4.07449	4.27101
ARMCX5	0.962206	-0.3436	1.0204	0.288849	0.024	5.26398	4.30177	2.87138	3.21498	4.49717	3.47678	4.3087	4.01985	3.64638	3.62238
ARMCX6	-1.29331	-0.677264	-0.857606	-0.626956	-1.21295	4.79361	6.08693	3.51453	4.1918	3.23104	4.08865	3.02275	3.64971	2.37189	3.58484
ARNT	0.597529	0.129033	0.598843	0.769562	0.106207	6.33979	5.74226	5.13567	5.00663	5.20828	4.60943	5.4145	4.64494	5.27263	5.16642
ARNTL	1.01399	1.42003	1.07482	0.302846	1.3703	3.67428	2.66029	6.9567	5.53668	4.43463	3.35982	1.61724	1.3144	2.22867	0.858368
ARNTL2	-0.458321	0.3525	0.502084	0.73771	-0.00967089	3.15944	3.61776	6.94769	6.59519	4.35779	3.8557	4.43392	3.69621	1.15766	1.16733
ARPC1A	-2.3522	-0.646574	-1.52648	-1.71113	-0.641104	5.35703	7.70923	4.96667	5.61325	4.98609	6.51257	4.70973	6.42086	5.86808	6.50918
ARPC1B	-2.27765	-1.90746	-2.4256	-1.79432	-1.52783	6.05248	8.33013	7.35824	9.2657	5.01048	7.43608	5.37297	7.16729	6.93708	8.4649
ARPC2	-1.80696	-1.16739	-1.3284	-1.06009	-0.858381	6.38017	8.18713	7.70621	8.8736	5.18148	6.50988	6.70026	7.76034	5.80513	6.66351
ARPC3	-2.33637	-1.56948	-1.73682	-1.57268	-1.50916	6.07224	8.40861	6.67566	8.24514	5.35147	7.0883	5.46905	7.04173	6.12311	7.63227
ARPC4	-2.14792	-0.875584	-1.19557	-0.148869	0.696376	5.43293	7.58085	6.82169	7.69728	5.25464	6.45021	5.91889	6.06776	7.90105	7.20468
ARPC4-TTLL3	-0.990426	-0.0363271	-1.27463	0.354022	1.10763	2.46084	3.45126	2.44093	2.47725	1.33847	2.61309	2.56731	2.21328	4.65968	3.55205
ARPC5	-2.35261	-1.37486	-1.3936	-2.40936	-1.67261	5.94927	8.30188	8.26884	9.6437	6.09526	7.48887	4.69709	7.10645	6.35395	8.02656
ARPC5L	-1.75752	-0.471371	-1.21135	-1.32454	-0.554993	5.91447	7.672	7.06645	7.53782	6.20742	7.41877	5.26011	6.58465	6.58648	7.14147
ARPP19	-1.54462	-0.911922	-0.78405	-1.52636	-1.02284	6.31957	7.86419	6.27486	7.18679	5.78003	6.56408	5.61442	7.14078	5.49861	6.52145
ARRB1	0.384683	0.753437	-0.473724	0.340813	0.521601	5.18631	4.80162	5.77448	5.02105	4.15308	4.6268	5.88347	5.54266	5.96601	5.44441
ARRB2	-1.5518	-0.828374	-1.89068	-0.670871	-1.03541	3.9057	5.4575	5.03075	5.85913	3.94255	5.83322	4.65747	5.32834	2.66318	3.69859
ARRDC1	-0.0031735	0.0255641	-0.780257	0.186158	0.221354	8.59843	8.6016	4.7084	4.68284	6.39477	7.17502	5.18673	5.00057	5.2138	4.99245
ARRDC2	0.205723	0.935969	-0.272984	0.455295	0.116292	3.62034	3.41461	4.0944	3.15843	3.83185	4.10483	2.13839	1.68309	3.27872	3.16243
ARRDC3	1.00954	0.794502	0.688445	1.16224	0.797474	6.64057	5.63103	4.87049	4.07599	6.41427	5.72583	5.73654	4.5743	5.48176	4.68429
ARSA	0.123512	-0.116101	0.121117	-0.543077	0.29135	2.94258	2.81907	3.68307	3.79917	3.83111	3.71	2.88438	3.42746	3.24828	2.95693
ARSB	-0.437362	0.0552627	0.542478	0.0354046	-0.612991	2.39725	2.83461	4.7118	4.65653	4.40135	3.85888	6.24315	6.20774	2.85889	3.47188
ARSG	1.95397	1.53341	1.43311	1.5859	0.574489	6.59541	4.64144	5.46734	3.93393	5.83287	4.39976	5.91922	4.33333	1.79132	1.21683
ARSK	0.256768	0.290374	0.531716	0.834238	-0.259092	1.89951	1.64275	2.41221	2.12183	2.51773	1.98601	2.9862	2.15196	2.39407	2.65316
ARV1	0.238703	-0.239846	0.318122	-0.318827	-0.126384	4.14907	3.91037	4.20058	4.44043	4.95494	4.63682	4.09326	4.41209	6.51501	6.6414
ARVCF	1.29999	0.174491	-0.220318	1.07737	1.11865	4.30344	3.00345	1.23057	1.05608	1.80764	2.02795	5.26782	4.19045	5.48551	4.36686
ASAH1	-1.10779	-1.02441	0.561825	-0.992558	-0.96145	4.75443	5.86221	6.29474	7.31915	6.64065	6.07883	6.36958	7.36214	5.969	6.93045
ASAH2B	0.937317	0.332943	1.14663	0.892388	0.673116	4.45203	3.51471	2.50978	2.17684	3.52021	2.37358	4.41262	3.52023	4.52221	3.8491
ASB1	-0.033536	0.0653937	0.0414111	0.761871	0.491095	4.29087	4.32441	4.53389	4.4685	4.35172	4.31031	6.22922	5.46735	4.97286	4.48176
ASB3	1.46098	1.23762	1.72259	1.72514	1.37992	4.86201	3.40103	5.7776	4.53997	5.70065	3.97806	6.63546	4.91031	5.70331	4.32339
ASB6	-0.0535445	0.26421	-0.833257	0.293753	0.359544	5.41981	5.47336	4.0787	3.81449	5.22765	6.06091	4.28201	3.98826	4.53132	4.17178
ASB7	0.712923	0.403811	0.524492	0.350639	0.588374	4.80748	4.09456	4.59279	4.18898	4.4484	3.9239	4.44727	4.09663	3.56704	2.97866
ASB8	-0.979897	-1.24998	-0.121074	-0.518148	-0.871673	3.81687	4.79677	3.51714	4.76712	3.91511	4.03618	3.26801	3.78616	3.41733	4.28901
ASCC1	0.119875	-0.117468	0.367878	0.506279	0.55029	5.12293	5.00305	5.59464	5.7121	5.32202	4.95414	5.0918	4.58552	5.90885	5.35856
ASCC2	0.186213	-0.328857	-0.185899	-0.0367849	-0.00508626	5.55322	5.36701	5.55808	5.88694	4.99598	5.18188	6.47869	6.51548	5.54472	5.54981
ASCC3	1.68343	0.539806	1.7625	1.39746	1.29426	6.8314	5.14798	6.44347	5.90366	7.19961	5.43711	7.10823	5.71076	6.26303	4.96877
ASF1A	-0.790802	-0.386486	-0.691335	-1.39708	-0.78407	4.92617	5.71697	5.03035	5.41684	4.1665	4.85783	5.12127	6.51835	4.70983	5.4939
ASF1B	-1.63244	0.331923	-1.67197	-0.894109	-0.616999	5.49305	7.12549	6.56378	6.23186	6.40966	8.08162	4.21154	5.10565	6.10593	6.72293
ASH1L	2.88893	2.33778	2.30744	2.80066	2.40382	5.86802	2.9791	6.50062	4.16283	5.11104	2.8036	5.15371	2.35305	5.99918	3.59536
ASH2L	0.0334313	-0.108825	0.345712	0.254045	-0.174399	4.86025	4.82682	4.99918	5.108	4.70106	4.35534	5.91089	5.65684	6.84274	7.01714
ASL	-0.051559	0.979334	-0.384509	0.129124	0.723089	4.95619	5.00774	5.7182	4.73887	4.21548	4.59999	5.78549	5.65637	5.34353	4.62044
ASNA1	-2.65413	-1.83869	-2.97262	-1.59448	-0.893648	4.78424	7.43837	4.97915	6.81784	4.83187	7.80449	4.59989	6.19437	5.12215	6.0158
ASNS	-1.39059	-1.35683	-1.13608	-1.72391	-1.97188	3.98397	5.37456	6.05425	7.41108	5.50729	6.64337	5.31389	7.03781	5.67617	7.64805
ASNSD1	0.0267476	-1.02777	-0.221279	-0.771317	-0.300516	4.88383	4.85708	4.28973	5.3175	4.05007	4.27135	5.41627	6.18759	4.25194	4.55246
ASPH	0.544495	1.0438	1.65731	0.220638	0.780778	5.13379	4.58929	5.13267	4.08887	9.97501	8.3177	8.34399	8.12336	6.55627	5.77549
ASPM	1.5664	0.738342	1.492	1.19627	0.567358	5.56417	3.99777	5.2565	4.51815	6.55122	5.05922	4.60698	3.41072	5.68519	5.11783
ASPRV1	0.406277	0.739319	0.707878	0.967183	0.529868	3.48703	3.08075	3.37633	2.63701	3.99679	3.28891	4.12557	3.15839	3.05825	2.52838
ASPSCR1	0.943458	1.16061	0.125543	0.411551	0.870908	6.13002	5.18657	6.26562	5.10501	5.54205	5.41651	6.68045	6.2689	6.08971	5.2188
ASRGL1	-0.797196	-0.785427	-0.604549	-0.148383	-0.259008	3.39083	4.18803	4.09004	4.87547	3.85446	4.45901	5.68998	5.83836	4.41497	4.67397
ASS1	-1.48199	0.350144	-2.07035	-1.35427	-1.135	6.35413	7.83612	6.86326	6.51312	8.49838	10.5687	5.01227	6.36653	2.02084	3.15583
ASTE1	0.264126	0.16578	-0.052987	0.177212	-0.229638	2.7081	2.44397	1.70693	1.54115	2.50559	2.55858	2.68192	2.50471	1.73202	1.96166
ASTN2	1.63942	1.30666	1.22784	1.57417	1.55624	4.92237	3.28295	4.8075	3.50084	4.13959	2.91175	5.73185	4.15768	3.56293	2.00669
ASUN	0.207628	-0.662012	0.457003	-0.174052	-0.598373	4.79898	4.59135	4.31779	4.9798	4.72259	4.26559	4.41516	4.58921	4.60994	5.20831
ASXL1	0.723082	0.472866	0.208343	0.622722	0.404645	4.94827	4.22518	6.45957	5.9867	5.97895	5.77061	7.0937	6.47097	6.04243	5.63778
ASXL2	1.21704	0.776149	1.06767	1.31446	1.05646	6.54796	5.33093	5.93887	5.16272	6.13534	5.06767	7.27216	5.9577	6.83571	5.77924
ATAD1	0.784848	0.147151	1.55733	0.525752	0.442619	5.32024	4.53539	5.91561	5.76846	7.66888	6.11155	6.24176	5.716	5.54534	5.10272
ATAD2	0.934041	0.440307	1.24334	1.01519	0.608969	7.93643	7.00239	6.34285	5.90254	7.69279	6.44945	7.43129	6.4161	6.94821	6.33924
ATAD2B	1.79951	1.19194	1.78069	1.83852	1.13133	4.98541	3.18589	5.27033	4.07839	3.75634	1.97565	5.21013	3.37161	4.7637	3.63237
ATAD3A	0.46609	-0.445633	-1.29264	-0.180327	-0.239114	5.06183	4.59574	4.35738	4.80302	5.1683	6.46094	5.85889	6.03922	6.05159	6.2907
ATAD3B	2.085	1.13015	-2.43336	0.879751	0.93545	5.79159	3.70659	5.66206	4.53191	5.91151	8.34487	6.3824	5.50265	7.1576	6.22215
ATAD5	1.21834	1.31578	1.56699	1.22895	1.1857	2.82069	1.60235	3.96732	2.65154	3.61923	2.05224	3.59725	2.3683	4.73377	3.54807
ATAT1	0.999348	0.738917	0.458576	1.41984	1.17554	5.35944	4.36009	4.4525	3.71358	1.2283	0.769722	5.89148	4.47164	3.63532	2.45979
ATE1	1.07448	0.425875	1.13273	0.941008	0.422855	5.43619	4.36171	5.95496	5.52908	6.56254	5.4298	6.78975	5.84874	4.94337	4.52051
ATF1	0.176746	0.228214	0.533374	-0.0953109	0.156512	5.41068	5.23394	4.73799	4.50978	6.44506	5.91169	4.72491	4.82022	5.68411	5.5276
ATF2	0.737661	0.0265294	1.1108	0.855425	0.931008	5.5008	4.76314	5.26846	5.24193	5.522	4.4112	6.62488	5.76945	6.64277	5.71176
ATF3	0.19679	1.20453	-0.0219316	-0.0662067	-0.093908	1.56837	1.37158	6.63414	5.42962	4.83949	4.86142	3.24996	3.31617	3.88182	3.97572
ATF4	-1.86805	-1.79211	-2.72224	-3.04438	-2.20177	6.13537	8.00342	7.57142	9.36354	6.47868	9.20092	6.466	9.51038	6.38587	8.58763
ATF5	-1.94889	0.212657	-1.49289	-1.94071	-1.66761	5.32968	7.27856	9.70101	9.48835	4.23298	5.72587	3.42027	5.36098	7.4227	9.09031
ATF6	0.150494	-0.283213	0.998885	0.0131569	0.100525	4.9939	4.84341	5.47999	5.76321	7.07199	6.07311	5.17253	5.15938	5.95276	5.85224
ATF6B	0.544821	-0.348893	0.156393	0.460438	0.0601112	7.08377	6.53895	5.78406	6.13295	6.21125	6.05485	5.74785	5.28742	6.49178	6.43167
ATF7	0.991726	0.953189	0.357395	1.28189	1.37704	6.72029	5.72856	5.6909	4.73771	5.92141	5.56401	6.36151	5.07962	6.2923	4.91526
ATF7IP	1.08043	0.858887	1.63141	1.14345	1.02798	5.60566	4.52523	6.32794	5.46905	5.43111	3.7997	5.16071	4.01726	5.39988	4.3719
ATG10	1.16894	0.789526	1.41244	1.03103	0.428332	5.38502	4.21608	3.71112	2.92159	4.53245	3.12	4.03247	3.00144	4.66327	4.23494
ATG12	0.0656737	-0.591195	0.431594	-0.138783	-0.47093	5.92209	5.85641	4.91211	5.50331	5.22296	4.79137	5.66784	5.80662	5.37443	5.84536
ATG13	-0.373695	-0.367233	-0.434095	-0.363352	-0.246334	4.87852	5.25222	5.15633	5.52356	5.25147	5.68557	5.44402	5.80737	4.61655	4.86289
ATG14	1.40723	1.6085	1.19988	1.57683	1.48134	5.01395	3.60672	5.55655	3.94805	5.5847	4.38482	4.73258	3.15575	5.09617	3.61484
ATG16L1	0.4863	1.13529	0.555043	1.29109	1.2189	5.75016	5.26386	5.02385	3.88855	4.80631	4.25126	6.30079	5.00971	4.86908	3.65017
ATG16L2	3.11369	1.92463	1.6944	2.78536	2.02857	5.78616	2.67247	6.77114	4.84651	5.33714	3.64274	4.4112	1.62584	5.08787	3.0593
ATG2A	0.955394	0.726986	0.00741393	0.612511	0.699848	4.75574	3.80034	4.89531	4.16833	5.91477	5.90736	4.52856	3.91605	5.74453	5.04469
ATG2B	0.177669	0.810289	1.54854	0.50017	0.237106	3.83166	3.65399	4.14268	3.33239	4.20748	2.65894	2.74987	2.2497	3.34641	3.10931
ATG3	-0.543533	-0.733877	-0.253499	-0.618055	-1.08328	5.55085	6.09439	5.5702	6.30408	5.87083	6.12433	4.83737	5.45543	4.7455	5.82878
ATG4A	0.0495148	-0.150779	1.02071	-0.243396	0.0893716	2.85466	2.80515	3.34186	3.49264	2.86226	1.84155	1.88786	2.13125	3.0274	2.93803
ATG4B	0.628895	0.660903	-0.0530284	0.577496	0.531355	7.04117	6.41228	6.74592	6.08502	5.29857	5.35159	7.05278	6.47528	6.05329	5.52193
ATG4C	1.54594	0.377421	1.16176	1.2321	0.672381	3.80851	2.26256	4.5963	4.21888	4.3527	3.19095	4.13862	2.90651	4.36888	3.6965
ATG4D	-0.566948	-0.234413	-1.11774	-0.468978	-0.240473	4.47643	5.04337	4.58976	4.82418	4.05478	5.17252	3.97331	4.44229	5.56052	5.80099
ATG5	0.815471	0.402254	1.06494	0.60228	0.568907	6.27523	5.45976	5.75338	5.35113	5.93687	4.87193	6.0309	5.42862	7.06078	6.49187
ATG7	1.52474	1.49981	1.31407	1.5605	1.68623	6.26717	4.74243	6.14555	4.64574	5.97048	4.65641	5.1087	3.5482	6.8292	5.14297
ATG9A	-0.877853	-0.4262	-0.124605	-1.05816	-0.641508	4.33803	5.21588	4.23166	4.65786	5.31014	5.43475	5.31512	6.37328	4.57531	5.21682
ATHL1	3.10029	1.41747	1.16045	1.87974	1.8145	4.55496	1.45467	6.21454	4.79708	3.41525	2.25479	4.95855	3.07881	6.55906	4.74456
ATIC	-0.607061	-1.39001	-0.680622	-0.783552	-0.942677	6.83317	7.44023	5.66918	7.05919	5.80787	6.48849	7.16972	7.95327	5.64057	6.58325
ATL2	0.957753	-0.067622	0.836588	0.568441	0.331389	6.20921	5.25146	5.15942	5.22705	6.36837	5.53178	7.24699	6.67855	6.22338	5.89199
ATM	2.06928	1.01648	2.01133	1.77663	1.24538	4.93579	2.86651	7.16689	6.15042	6.37471	4.36337	7.32419	5.54755	5.77453	4.52915
ATMIN	-2.36415	-1.90221	-1.06476	-1.60841	-1.23723	3.07703	5.44119	2.91842	4.82062	3.78	4.84476	3.76922	5.37763	3.30337	4.5406
ATN1	0.179925	1.13094	-0.675509	0.61481	0.358373	3.66649	3.48657	3.60487	2.47393	2.67161	3.34712	3.41134	2.79653	3.24977	2.8914
ATOX1	-3.36277	-1.36327	-2.95959	-2.76198	-1.54197	5.44624	8.80901	7.02063	8.3839	3.69804	6.65763	4.88852	7.6505	5.14095	6.68292
ATP10D	0.183607	0.598353	0.966966	0.484457	0.130458	0.317982	0.134375	5.97693	5.37858	4.33067	3.3637	3.59988	3.11542	0.928412	0.797954
ATP11A	0.913302	1.60065	1.01947	0.892939	1.50342	5.10974	4.19643	7.27286	5.6722	6.06237	5.0429	7.48225	6.58931	6.68628	5.18286
ATP11B	0.880004	0.425113	1.62409	0.495421	0.780027	5.75326	4.87326	6.85698	6.43187	5.70263	4.07854	4.70234	4.20692	6.96493	6.1849
ATP11C	1.43241	1.16596	1.31965	0.973777	0.741593	4.08517	2.65276	5.51771	4.35174	4.17648	2.85683	3.84084	2.86707	3.83368	3.09208
ATP13A1	0.4626	-0.180438	0.454878	0.308254	-0.0474434	6.10739	5.64479	5.90073	6.08117	7.48587	7.031	6.31824	6.00999	5.90439	5.95183
ATP13A2	-0.411467	-0.3099	-0.455779	-0.904575	-0.477787	4.79688	5.20834	4.05943	4.36933	4.19989	4.65567	4.27383	5.17841	5.03794	5.51573
ATP13A3	-0.141872	-0.345244	1.19611	0.0513439	-0.0228578	4.23349	4.37536	4.96573	5.31098	5.66788	4.47177	5.70437	5.65302	5.56781	5.59067
ATP13A4	1.10036	0.33786	-0.298794	-0.117265	0.170697	2.16349	1.06312	2.95227	2.61441	0.583628	0.882421	0.530726	0.647991	0.47026	0.299563
ATP1A1	-0.750645	-1.20431	0.336794	-1.6981	-1.65059	8.84119	9.59183	7.79125	8.99556	8.6885	8.3517	8.05723	9.75533	6.53601	8.1866
ATP1A1OS	1.32148	1.03809	0.74984	0.695158	1.12403	5.46645	4.14497	3.84706	2.80897	2.57518	1.82534	3.68412	2.98896	3.80591	2.68188
ATP1B1	-0.787016	0.49719	0.614819	-1.40159	-0.222478	6.28577	7.07279	5.90927	5.41208	8.03019	7.41537	6.9512	8.35279	1.96837	2.19084
ATP1B3	-1.25994	-0.953142	0.243141	-1.13944	-1.06882	4.88775	6.14769	4.87869	5.83183	8.50653	8.26339	6.04586	7.1853	6.32189	7.39071
ATP2A2	-0.331569	0.0616138	0.792047	-0.370018	-0.231041	5.71292	6.04449	5.76171	5.7001	7.24429	6.45224	6.14678	6.5168	6.03719	6.26823
ATP2B1	1.11645	1.00212	2.06706	0.310234	0.492424	5.55497	4.43851	7.32288	6.32076	7.48076	5.4137	6.42654	6.1163	5.39956	4.90714
ATP2B4	0.950719	0.239921	0.727261	0.657118	0.554444	3.71679	2.76607	3.30004	3.06012	5.34842	4.62115	4.51617	3.85906	5.32522	4.77078
ATP2C1	-0.460969	0.129865	0.947158	0.00241657	0.204345	5.03222	5.49318	6.88497	6.7551	6.022	5.07485	5.76503	5.76261	5.42789	5.22355
ATP5A1	-1.89455	-2.57273	-1.43742	-2.66721	-2.10694	6.15659	8.05114	6.1389	8.71163	6.21802	7.65545	6.47308	9.14029	5.83099	7.93793
ATP5B	-2.57385	-3.02774	-2.75723	-3.07896	-3.06138	6.69924	9.27309	6.55641	9.58414	6.95923	9.71647	6.45164	9.53059	6.88057	9.94195
ATP5C1	-2.29727	-2.06123	-1.88773	-1.9554	-1.75271	5.83894	8.13621	6.00096	8.06218	4.98185	6.86958	5.86592	7.82132	6.18274	7.93545
ATP5D	-3.27942	-1.88324	-3.37183	-2.55014	-2.01463	4.65423	7.93365	5.62509	7.50833	4.95413	8.32596	5.49973	8.04988	5.97964	7.99427
ATP5E	-4.32075	-3.45625	-3.45257	-3.53366	-3.02049	6.61967	10.9404	6.23985	9.6961	5.99765	9.45022	6.18488	9.71853	6.76644	9.78693
ATP5F1	-1.96523	-2.64726	-1.56511	-2.44258	-2.42956	5.61383	7.57906	5.44551	8.09277	5.85927	7.42438	5.09902	7.5416	6.11817	8.54773
ATP5G1	-2.89312	-2.60033	-3.2759	-1.9506	-2.17824	4.50308	7.3962	4.22208	6.82241	3.986	7.2619	5.54319	7.49379	4.72156	6.8998
ATP5G2	-2.86623	-2.35431	-3.04909	-3.01211	-2.73354	7.00948	9.87571	7.14292	9.49724	6.57223	9.62133	5.74981	8.76193	6.7818	9.51534
ATP5G3	-3.4951	-2.85494	-3.2949	-3.42945	-3.25693	5.55877	9.05387	6.56322	9.41815	5.1728	8.4677	6.98561	10.4151	7.43924	10.6962
ATP5H	-3.01048	-2.55412	-2.68555	-2.64109	-2.43668	5.50514	8.51562	5.37537	7.92949	5.76064	8.4462	5.5064	8.14748	5.82257	8.25925
ATP5I	-3.96234	-2.45095	-3.2455	-3.08196	-2.37872	4.9234	8.88574	5.98497	8.43592	4.37566	7.62116	5.24071	8.32267	6.29049	8.66921
ATP5J	-2.84662	-2.4031	-2.5431	-2.26876	-2.69839	5.51672	8.36334	5.85121	8.25431	5.7468	8.28989	5.63052	7.89927	6.11286	8.81125
ATP5J2-PTCD1	-3.64717	-2.43461	-3.33437	-2.47265	-2.49999	6.54964	10.1968	6.35979	8.79441	6.18184	9.51621	6.29379	8.76644	7.24817	9.74816
ATP5L	-3.92283	-3.18582	-3.46995	-3.13374	-3.2926	5.10462	9.02744	5.70349	8.8893	4.2393	7.70926	4.61333	7.74707	5.54195	8.83455
ATP5O	-2.75005	-2.82974	-2.51553	-2.68842	-2.66212	4.87869	7.62874	5.44418	8.27392	5.35708	7.87261	4.87766	7.56608	5.98972	8.65184
ATP5S	0.178104	-0.556004	0.070942	-0.0874959	-0.271758	4.50091	4.32281	3.91673	4.47274	3.7886	3.71765	3.19635	3.28384	3.06845	3.34021
ATP5SL	-1.44532	-1.48959	-2.36218	-1.88238	-1.15339	4.4022	5.84752	4.25709	5.74668	3.05205	5.41424	4.40369	6.28607	4.62858	5.78197
ATP6AP1	-1.39926	-1.34089	0.0117455	-1.49553	-1.60909	7.32461	8.72387	5.0426	6.38349	7.95924	7.94749	6.03702	7.53255	5.53031	7.13941
ATP6AP2	-1.44869	-1.56784	0.907077	-1.65841	-1.80181	5.08617	6.53486	4.55242	6.12027	7.86153	6.95445	4.77694	6.43535	3.81288	5.61468
ATP6V0A1	0.580355	1.12723	1.01613	1.75367	1.24317	5.53201	4.95166	7.19578	6.06855	5.94628	4.93015	7.64771	5.89405	7.92017	6.677
ATP6V0A2	0.0852006	0.39277	0.823024	0.054276	0.407194	5.11846	5.03326	6.12001	5.72724	6.21734	5.39431	5.32651	5.27224	6.78959	6.3824
ATP6V0B	-1.87536	-2.05871	-1.1204	-1.78572	-2.5732	5.58673	7.4621	4.42854	6.48725	7.20314	8.32354	5.49411	7.27982	5.32902	7.90222
ATP6V0C	-3.19128	-1.66568	-1.91215	-2.88092	-2.64426	5.54939	8.74066	5.43332	7.099	5.81348	7.72564	5.03573	7.91665	5.15753	7.80179
ATP6V0D1	-1.87427	-1.24618	-1.92272	-1.31275	-0.979191	5.63042	7.5047	5.12081	6.36699	4.73047	6.65319	5.03925	6.352	5.30301	6.2822
ATP6V0E1	-2.65418	-1.88525	-1.21414	-1.67925	-1.27658	6.47333	9.12752	6.08577	7.97101	5.98416	7.1983	5.39689	7.07614	5.96399	7.24057
ATP6V0E2	-2.6118	0.071418	-0.839647	-1.53088	-1.20396	2.83738	5.44918	3.54213	3.47071	0.392837	1.23248	4.58314	6.11402	1.78667	2.99063
ATP6V1A	-1.07403	-0.822954	-0.260087	-0.918348	-0.979325	4.58301	5.65704	4.818	5.64096	5.1313	5.39139	4.47263	5.39098	4.05195	5.03128
ATP6V1B2	-0.847709	-1.05177	-0.434881	-0.510694	-0.319728	5.11229	5.96	4.83813	5.8899	5.21988	5.65476	6.00509	6.51579	6.60969	6.92941
ATP6V1C1	0.0678348	0.361816	0.322091	-0.602094	-0.248047	6.05186	5.98402	5.05627	4.69446	5.55115	5.22906	5.37178	5.97387	5.30338	5.55142
ATP6V1D	0.0253129	0.0708055	-0.681878	-0.111569	0.128799	4.18192	4.15661	3.85398	3.78318	3.97494	4.65682	2.33509	2.44666	4.09159	3.96279
ATP6V1E1	-1.29907	-0.968486	-1.01549	-1.19524	-0.667635	5.54884	6.84791	5.33229	6.30077	5.07119	6.08667	5.53115	6.72639	6.47185	7.13948
ATP6V1E2	0.16813	0.56861	0.0451423	0.37295	0.513586	2.68012	2.51199	2.64564	2.07703	3.35027	3.30513	2.17775	1.8048	2.63608	2.1225
ATP6V1F	-4.18827	-3.0421	-3.89913	-3.63704	-2.83391	5.18816	9.37643	5.09586	8.13796	4.85646	8.75559	4.22914	7.86618	6.4016	9.23551
ATP6V1G1	-1.96069	-0.966603	-1.68881	-2.21194	-1.10112	7.06833	9.02902	6.22451	7.19111	5.08145	6.77026	5.59293	7.80487	6.2506	7.35173
ATP6V1H	0.0525634	-0.0332904	0.371204	-0.0977235	-0.597946	5.82944	5.77688	5.34456	5.37785	5.6618	5.2906	5.48761	5.58534	5.12806	5.726
ATP7A	1.01969	0.918843	1.39626	0.712404	0.536718	3.788	2.76831	4.317	3.39815	5.53308	4.13682	3.23649	2.52409	4.49256	3.95584
ATP9B	2.8244	1.93084	1.89732	2.43077	1.88564	5.81847	2.99407	6.88899	4.95815	5.20657	3.30925	6.62996	4.1992	5.94492	4.05928
ATPAF1	-1.53851	-1.27987	-1.1703	-1.50562	-1.13641	4.4318	5.97032	4.88549	6.16536	4.08224	5.25254	4.53834	6.04396	4.07578	5.21219
ATPAF2	-1.03547	-0.0768009	-0.279767	0.3844	0.28487	4.15845	5.19392	4.48561	4.56241	4.61651	4.89628	4.91652	4.53213	4.40776	4.12289
ATPBD4	2.45805	0.775891	1.12824	2.50207	0.914955	5.29581	2.83776	3.88317	3.10728	4.81229	3.68405	5.65076	3.14869	4.25896	3.34401
ATPIF1	-2.37633	-1.595	-2.71703	-1.95513	-1.93642	6.74597	9.1223	7.60303	9.19803	6.39411	9.11114	5.96661	7.92174	7.68931	9.62573
ATR	2.32025	0.651022	2.29059	1.74326	1.62583	6.48251	4.16226	5.43512	4.7841	7.05823	4.76764	6.28024	4.53698	6.40095	4.77512
ATRIP	1.03371	1.54863	0.77646	1.12307	0.760897	5.67973	4.64602	5.13151	3.58288	5.70193	4.92547	4.98956	3.86649	5.09136	4.33047
ATRN	0.862774	0.303996	0.923489	0.675651	-0.00605119	4.4725	3.60972	3.73645	3.43245	3.08229	2.1588	5.97925	5.3036	3.23764	3.24369
ATRX	1.67858	1.10999	1.82473	1.85083	1.22346	5.89723	4.21864	6.54054	5.43055	7.07996	5.25524	6.68621	4.83538	5.14672	3.92325
ATXN1	1.87822	2.21172	1.94599	2.19011	1.4415	6.90781	5.02959	7.62794	5.41622	4.13875	2.19276	7.24559	5.05547	2.68812	1.24661
ATXN10	-0.470476	0.0320478	0.170826	-0.583525	-0.436493	5.54766	6.01813	7.20861	7.17656	5.58568	5.41486	7.19277	7.77629	5.94068	6.37717
ATXN1L	-0.935711	1.11514	-0.667346	-0.109878	0.749634	4.7592	5.69491	6.28135	5.1662	4.02769	4.69503	5.17193	5.28181	4.66815	3.91852
ATXN2	1.64714	1.37239	1.30744	1.32033	1.1976	6.13742	4.49027	6.42284	5.05045	5.57464	4.2672	6.86224	5.5419	7.25324	6.05563
ATXN2L	-0.46415	0.0559351	-1.35737	-0.530076	-0.94281	6.62204	7.08619	6.27151	6.21558	5.22665	6.58401	5.83871	6.36879	6.12652	7.06933
ATXN3	1.66212	0.47639	1.43211	1.89894	1.0193	4.90216	3.24003	4.59659	4.1202	4.43357	3.00146	3.46213	1.56319	4.21897	3.19967
ATXN7	1.61699	1.44337	1.19861	1.42789	1.81708	6.57821	4.96122	3.87875	2.43537	2.95404	1.75543	3.73544	2.30754	3.1275	1.31042
ATXN7L1	2.26842	1.28256	1.54686	2.43056	2.10353	6.25814	3.98972	3.36804	2.08549	4.89478	3.34792	5.01012	2.57956	5.93061	3.82708
ATXN7L2	1.37143	1.00728	0.359432	1.00542	1.22505	5.03873	3.6673	4.19819	3.19091	4.28034	3.92091	3.35674	2.35132	4.07884	2.85379
ATXN7L3	-0.0530901	-0.0960101	-0.600172	-0.430657	-0.38132	1.33114	1.38423	0.663912	0.759922	1.03527	1.63544	1.98793	2.41858	1.63559	2.01691
ATXN7L3B	-1.90134	-0.250026	-0.955582	-2.01324	-1.40123	6.69265	8.59399	6.228	6.47802	5.59739	6.55297	5.08145	7.09469	5.47707	6.8783
AUH	1.26148	0.942899	1.90153	1.5885	1.07051	5.89455	4.63306	5.08736	4.14447	6.37153	4.47	7.91919	6.33069	6.21525	5.14474
AUP1	-0.497298	-1.39822	-0.663794	-0.529723	-1.02311	6.95624	7.45353	5.56291	6.96113	7.45212	8.11591	7.36554	7.89527	6.62847	7.65158
AURKA	-0.0730683	-0.283867	-0.039222	0.238828	0.0266887	7.17019	7.24326	4.72582	5.00969	6.03846	6.07768	5.79227	5.55344	5.74467	5.71798
AURKAIP1	-3.43875	-2.70512	-3.63738	-3.03747	-2.97052	5.34582	8.78457	4.75165	7.45677	4.55546	8.19284	4.73704	7.77452	5.11306	8.08358
AURKB	0.0539899	0.0565311	-0.247735	-0.0765003	-0.446913	6.58429	6.5303	6.31282	6.25629	6.13265	6.38039	4.65153	4.72803	6.20157	6.64849
AVEN	-0.0113949	-0.289656	1.07333	0.608814	-0.358264	4.01913	4.03052	3.93949	4.22915	4.87303	3.7997	4.97106	4.36224	2.90137	3.25963
AVL9	0.569218	0.652919	1.09143	0.590118	0.402422	7.56852	6.99931	6.47855	5.82563	6.23497	5.14354	6.5734	5.98328	6.6213	6.21888
AVPI1	-0.577068	0.284054	-1.25002	-0.929723	-0.511295	3.74738	4.32445	2.46275	2.1787	6.5557	7.80573	4.1409	5.07062	2.9788	3.49009
AXIN1	-0.199883	0.475063	-0.649523	-0.0979468	0.328088	5.43103	5.63091	4.34301	3.86794	3.90001	4.54954	4.6957	4.79365	5.38567	5.05758
AY206700	-3.89286	0.0296338	-2.96869	-2.98393	-1.72603	1.75316	5.64602	5.02305	4.99341	3.59859	6.56728	3.61903	6.60296	2.43919	4.16522
AY726569	0.428471	1.01696	-0.0390289	1.15043	0.261933	1.61054	1.18207	1.68444	0.667485	1.31056	1.34959	1.36104	0.210611	0.876539	0.614606
AZI1	0.913263	0.796854	0.0609869	0.555185	0.199633	4.91947	4.00621	4.78063	3.98378	3.99641	3.93542	4.83365	4.27846	5.05158	4.85195
AZI2	-0.0776498	-0.287033	0.517605	-0.587954	-0.609476	3.71658	3.79423	4.35947	4.64651	5.01577	4.49816	4.41487	5.00283	4.32361	4.93309
AZIN1	-1.11174	-0.6687	-0.156988	-1.07073	-1.07209	6.53922	7.65095	6.73425	7.40295	5.54622	5.7032	5.50707	6.5778	5.63405	6.70614
B2M	-2.42988	-2.47679	-0.12562	-1.9893	-2.82995	5.71736	8.14724	10.759	13.2358	11.7537	11.8793	7.16354	9.15284	7.2766	10.1065
B3GALNT2	0.406364	0.513367	1.0569	0.326065	0.716286	4.45146	4.04509	4.32786	3.81449	5.09621	4.03931	5.00198	4.67592	4.78684	4.07055
B3GALT6	-0.358193	0.00228453	0.00145934	-0.470085	-0.450754	2.84265	3.20084	1.7292	1.72692	3.63363	3.63217	2.68211	3.1522	2.86861	3.31937
B3GALTL	0.419481	-0.335843	1.18308	0.305404	0.792322	3.31337	2.89389	2.1607	2.49655	4.20479	3.02171	2.71614	2.41074	2.80807	2.01575
B3GAT3	0.802008	0.503559	-0.0252442	-0.383655	-0.0497614	5.77059	4.96858	5.04628	4.54272	6.11293	6.13817	4.9619	5.34556	5.6796	5.72936
B3GNT1	-0.81976	-0.817977	0.12916	-1.42681	-1.32448	1.63247	2.45223	1.21273	2.03071	3.02453	2.89537	4.02412	5.45093	0.331272	1.65576
B3GNT2	-0.25746	-0.13423	0.449004	-0.731686	-0.538759	4.46618	4.72364	8.03777	8.172	4.21982	3.77082	6.02787	6.75956	5.1027	5.64146
B3GNT9	-0.747633	-0.514837	-0.302863	-0.464623	-0.027619	1.92062	2.66826	0.940563	1.4554	2.90478	3.20765	1.3922	1.85682	0.518668	0.546287
B3GNTL1	1.99401	0.131427	0.600521	1.11862	1.3492	5.26246	3.26845	3.13799	3.00656	4.19875	3.59823	5.61913	4.50051	5.63937	4.29017
B4GALNT1	0.637078	-0.102187	0.160985	-0.165208	0.0412917	4.55514	3.91807	0.72096	0.823147	5.16245	5.00146	4.80278	4.96799	5.49522	5.45393
B4GALT1	-0.838776	-0.593949	0.327544	-1.0783	-0.832871	5.7178	6.55658	6.31422	6.90817	9.05455	8.727	5.56111	6.63941	4.46877	5.30164
B4GALT2	-1.62113	-0.821994	-1.88092	-1.1798	-0.804293	2.77589	4.39702	2.9181	3.7401	3.6885	5.56942	4.50637	5.68617	4.1494	4.95369
B4GALT3	-1.43264	-1.41124	-0.571737	-2.0726	-1.44523	3.73899	5.17163	4.67537	6.08661	5.61137	6.18311	4.62601	6.69861	5.01424	6.45947
B4GALT4	0.315681	0.368063	0.666625	-0.0386655	0.024633	4.58437	4.26869	3.99686	3.62879	3.97953	3.3129	5.12057	5.15923	3.68155	3.65691
B4GALT5	-0.979377	0.382493	0.882442	-0.0203631	-0.0376099	4.52518	5.50456	5.68109	5.2986	6.92857	6.04612	6.39189	6.41226	5.54454	5.58214
B4GALT7	0.30643	0.672067	-0.154507	0.148365	0.874256	5.13824	4.83181	4.193	3.52093	4.74008	4.89459	4.29756	4.1492	4.28801	3.41376
B9D1	-0.16605	0.575666	-0.650649	-0.240341	0.132038	4.44926	4.61531	3.55594	2.98027	5.0387	5.68935	5.34816	5.5885	4.23409	4.10206
B9D2	-0.541194	-0.25234	-1.03388	0.00271876	0.20672	2.5654	3.10659	2.34584	2.59818	1.74531	2.77919	1.57216	1.56945	2.70767	2.50095
BABAM1	-1.74587	-1.68245	-1.51314	-0.723882	-0.571835	5.30863	7.0545	5.51413	7.19658	6.21499	7.72813	5.93858	6.66246	6.21961	6.79144
BACH1	1.35488	1.08867	2.0489	0.921706	1.22147	4.27809	2.92322	6.2376	5.14893	5.90817	3.85927	5.59145	4.66975	6.49432	5.27285
BAD	-1.76999	-0.615196	-2.17824	-1.47416	-0.801326	4.45846	6.22845	5.99169	6.60689	3.63436	5.8126	3.83585	5.31	4.84955	5.65088
BAG1	-0.87518	-0.689115	-1.19483	-1.31808	-1.06245	5.7762	6.65138	5.31512	6.00423	7.09593	8.29076	4.92118	6.23926	5.03949	6.10194
BAG2	-0.298033	-0.713132	-0.854526	-1.32202	-1.04522	2.29005	2.58808	4.05196	4.76509	5.13797	5.99249	5.1715	6.49352	4.63189	5.67711
BAG3	-0.563058	0.940138	-0.759161	-0.936363	-0.52343	7.3536	7.91666	4.87274	3.93261	5.06104	5.8202	5.5118	6.44816	4.9563	5.47973
BAG4	-0.530743	-0.786782	0.024673	-0.601887	-0.742257	4.24037	4.77111	4.47759	5.26437	5.14766	5.12299	5.84576	6.44765	5.28851	6.03077
BAG5	0.646664	0.763879	0.00502954	0.410395	-0.152095	4.83889	4.19223	4.15133	3.38745	3.61554	3.61051	2.59471	2.18432	3.12561	3.2777
BAG6	-1.56384	-1.97366	-1.67458	-1.97387	-1.63799	6.07494	7.63879	5.15107	7.12473	5.70258	7.37716	6.2114	8.18527	6.36197	7.99997
BAHD1	-0.598108	0.197239	-1.09432	-0.284117	-0.0612984	4.37698	4.97509	4.6752	4.47796	3.42134	4.51566	3.71	3.99412	4.99002	5.05132
BAIAP2	0.870319	1.30181	0.282879	0.358312	0.807835	6.02317	5.15285	4.45335	3.15154	4.78335	4.50048	5.77982	5.4215	6.02189	5.21405
BAIAP2L1	0.350471	0.117223	0.219688	0.187718	0.164994	4.70622	4.35575	6.34686	6.22964	6.05883	5.83914	4.87212	4.68441	5.60399	5.439
BAK1	-1.95099	-0.570225	-2.39534	-1.70656	-0.908484	3.85715	5.80814	4.61472	5.18495	2.81115	5.20649	3.24939	4.95594	3.53481	4.4433
BAMBI	-1.40586	0.458904	-0.242566	-1.15976	-0.965582	4.044	5.44986	1.12639	0.667485	2.84369	3.08625	4.68418	5.84394	3.42179	4.38737
BANF1	-4.11161	-2.35962	-3.76511	-3.39627	-2.7002	5.31798	9.42959	4.80674	7.16636	4.87248	8.63759	3.77537	7.17163	4.90184	7.60205
BANP	1.70669	1.74501	0.69426	1.52158	1.53509	5.82684	4.12014	5.67569	3.93068	4.80659	4.11233	4.78078	3.2592	5.63241	4.09732
BAP1	-0.303126	-0.515311	-1.21655	-1.10644	-0.506071	4.4289	4.73202	4.40999	4.92531	4.08309	5.29964	4.3939	5.50034	4.2299	4.73597
BARD1	0.65338	0.374567	1.11629	1.03797	0.533953	6.14925	5.49587	6.06646	5.6919	4.95102	3.83472	4.77577	3.7378	4.67119	4.13724
BAX	-2.45344	-1.66871	-2.05306	-1.82788	-1.64143	6.01368	8.46712	6.46956	8.13826	5.60696	7.66002	6.41034	8.23822	5.46859	7.11002
BAZ1A	1.33908	1.21218	1.31397	1.00828	1.10388	5.43105	4.09197	6.03765	4.82546	5.46458	4.15061	6.02484	5.01656	6.1662	5.06232
BAZ1B	0.641613	0.0659095	0.91112	0.223145	0.14801	6.53768	5.89607	6.05751	5.9916	6.33457	5.42345	6.54815	6.325	6.91606	6.76805
BAZ2A	-0.0642659	-0.164722	-0.684107	-0.790462	-0.348118	6.06262	6.12689	6.44735	6.61207	5.24356	5.92767	6.01149	6.80195	6.02023	6.36835
BAZ2B	2.82934	1.14122	2.26527	2.09771	1.69945	6.65544	3.8261	5.4207	4.27948	5.75066	3.4854	5.22836	3.13065	5.86849	4.16904
BBC3	-1.419	-0.147408	-1.37926	-0.78712	-0.764641	4.2494	5.6684	5.53187	5.67928	3.52481	4.90406	4.13347	4.92059	4.8006	5.56524
BBIP1	-0.211191	-1.10648	-0.518109	-0.469648	-0.797148	3.59308	3.80427	2.85764	3.96412	3.45699	3.9751	3.09541	3.56505	2.63471	3.43186
BBS1	1.73424	0.518838	1.18477	1.20247	1.15716	5.71103	3.97679	4.22298	3.70414	5.63182	4.44705	4.89186	3.68939	4.99965	3.84249
BBS10	-0.153958	0.511601	0.532333	-0.850614	-0.0807694	3.8568	4.01075	3.1477	2.6361	3.40141	2.86907	2.27689	3.12751	2.93437	3.01514
BBS12	0.143906	0.198565	-0.0370727	0.331516	0.186432	1.26123	1.11732	1.3019	1.10334	1.22955	1.26662	2.3308	1.99928	2.92695	2.74052
BBS2	0.474961	-0.145503	0.597052	0.185928	0.366265	4.86182	4.38686	3.86843	4.01394	5.67904	5.08199	5.09088	4.90495	3.80167	3.43541
BBS4	0.81798	0.32744	0.417336	1.23546	0.26369	5.00114	4.18316	3.84255	3.51511	4.00941	3.59207	4.51074	3.27527	4.89666	4.63297
BBS7	-0.346793	-0.318582	0.370168	0.104286	-0.0110274	3.34015	3.68694	3.54124	3.85982	4.12309	3.75292	4.34922	4.24493	4.62145	4.63248
BBS9	1.42955	1.7083	1.14861	1.39265	0.734027	3.26549	1.83594	3.31683	1.60853	2.5726	1.42399	3.65467	2.26202	1.67327	0.939238
BBX	1.7143	0.578618	1.56398	1.23172	1.00113	5.86329	4.14899	6.03058	5.45197	6.93322	5.36924	5.9563	4.72458	5.01871	4.01758
BC000042	0.306397	0.760576	0.15983	0.251035	0.59195	3.79688	3.49049	1.77135	1.01077	4.30706	4.14723	3.00708	2.75605	6.12533	5.53338
BC000492	-0.339267	0.408616	-0.563532	0.313018	0.976951	3.59422	3.93349	1.80862	1.4	1.48643	2.04997	1.65947	1.34645	2.08613	1.10918
BC000801	-0.168961	0.263332	0.449528	0.291025	0.613597	0.539116	0.708077	2.64253	2.3792	3.23188	2.78236	0.917964	0.626939	1.06482	0.451219
BC005228	-2.56126	-1.85327	-2.21464	-1.70673	-1.60661	0.748428	3.30969	1.6342	3.48747	0.448989	2.66363	0.208643	1.91537	0.461447	2.06806
BC006181	0.45841	-0.606054	-0.105611	0.670837	-0.446041	1.71657	1.25816	0.692331	1.29839	1.5043	1.60991	1.57801	0.907176	1.26914	1.71518
BC006482	-1.81689	0.247526	-1.82852	-0.884303	0.296872	0.628919	2.44581	2.95183	2.70431	1.58122	3.40974	2.4281	3.3124	3.03952	2.74265
BC009316	-3.5009	-0.774723	-3.71796	-3.34244	-1.95442	1.1167	4.6176	5.13611	5.91083	3.63577	7.35373	3.29452	6.63696	2.86302	4.81744
BC009873	-0.0454348	0.892802	-0.5142	-0.164223	-0.23991	1.28173	1.32717	2.02033	1.12753	1.58247	2.09667	0.649522	0.813745	0.92742	1.16733
BC012991	0.760023	1.19906	0.409485	0.880694	0.491177	4.19006	3.43004	2.41457	1.21551	3.28965	2.88017	2.69295	1.81226	4.0757	3.58453
BC016999	-4.99008	-0.765092	-2.31198	-3.49923	-2.81184	1.98894	6.97901	3.88912	4.65421	4.45458	6.76656	3.31715	6.81638	2.46759	5.27943
BC018639	0.451909	1.80217	1.09092	1.05923	0.841016	5.93011	5.4782	4.80727	3.0051	4.99239	3.90147	4.80127	3.74204	4.72303	3.88202
BC018860	-2.60215	-0.327618	-2.62335	-2.78169	-2.31513	0.407021	3.00918	2.24882	2.57644	1.64667	4.27002	1.91358	4.69527	0.746212	3.06134
BC020337	4.18797	1.46838	2.378	1.84538	2.2884	6.70497	2.517	3.43712	1.96875	4.00456	1.62655	4.31426	2.46889	4.89043	2.60204
BC021063	-1.64168	-0.625518	-1.92211	-1.23043	-2.16606	0.76277	2.40445	0.27619	0.901708	0.245527	2.16764	0.143664	1.37409	0.380421	2.54649
BC023640	0.212002	0.77832	0.182182	0.941313	0.605434	0.684394	0.472392	3.52915	2.75083	3.80874	3.62656	4.06948	3.12817	3.52519	2.91976
BC023989	-1.02274	0.508987	-1.32109	-0.212762	-0.350401	2.25756	3.28031	2.5397	2.03071	2.1377	3.45878	2.2525	2.46526	2.00029	2.35069
BC023992	-3.84498	-1.82923	-2.82187	-2.98415	-3.36349	1.10484	4.94982	2.60004	4.42927	2.59634	5.41821	2.32909	5.31324	1.08271	4.4462
BC028053	2.36087	1.91369	1.39775	2.21623	1.50345	3.00004	0.639176	3.34045	1.42676	1.75615	0.358406	3.16327	0.947045	3.73847	2.23502
BC030103	0.245346	-0.0178094	-0.407888	-0.190335	-0.103489	1.35994	1.11459	0.50789	0.525699	0.584855	0.992743	0.622519	0.812855	0.250247	0.353736
BC031638	1.04096	1.53266	0.586481	0.558403	1.26731	3.1835	2.14254	2.97276	1.44009	3.57215	2.98567	2.0693	1.51089	3.83413	2.56681
BC031668	0.177416	0.901046	-0.769569	-0.11834	-0.0787388	0.796862	0.619447	1.93996	1.03892	0.76219	1.53176	0.530726	0.649066	0.928412	1.00715
BC031948	-0.0973392	-0.0391242	-0.581533	-0.123299	-0.657733	1.68473	1.78206	1.03903	1.07815	1.60395	2.18548	1.44129	1.56459	0.598871	1.2566
BC032907	-0.437165	1.05784	-0.3234	0.0148552	0.077485	3.73743	4.17459	2.86445	1.80661	3.4629	3.7863	2.18494	2.17008	3.18204	3.10456
BC033347	1.3492	1.06946	0.137896	0.811293	0.579517	3.24909	1.89989	3.25434	2.18487	3.04055	2.90266	2.52484	1.71355	2.49689	1.91737
BC033643	1.67909	0.705855	0.925689	0.5733	0.765253	2.58655	0.907461	2.22626	1.52041	2.29096	1.36527	0.949866	0.376566	1.06482	0.299563
BC034930	-0.170683	-0.0723858	-0.905896	-0.674187	-1.07685	1.57037	1.74106	1.31156	1.38395	0.853699	1.7596	1.98693	2.66111	1.7906	2.86744
BC035147	0.467935	1.50721	-0.485435	0.789537	1.25824	2.32731	1.85937	3.11981	1.6126	1.14112	1.62655	3.07527	2.28573	2.39708	1.13884
BC035151	-1.67436	-0.216991	-2.2026	-1.46049	-1.79299	1.59886	3.27322	0.839086	1.05608	1.67915	3.88176	1.12875	2.58924	1.58392	3.37692
BC036224	1.60019	2.16788	1.32125	1.98655	2.04898	2.54235	0.942151	3.55539	1.38751	2.61811	1.29686	2.75033	0.763786	3.07499	1.026
BC038430	2.31008	1.07831	0.987233	1.57634	1.1617	3.83747	1.5274	3.29907	2.22076	3.52237	2.53514	2.68199	1.10565	2.28104	1.11933
BC038747	1.03058	1.14712	-0.106737	0.432068	0.222055	2.48991	1.45933	2.05962	0.912504	2.05379	2.16052	1.25475	0.822686	1.15766	0.935604
BC038752	-0.0941995	0.153811	-0.639904	-0.30512	-0.601082	0.693545	0.787744	0.913733	0.759922	1.07653	1.71644	0.477696	0.782816	0.530851	1.13193
BC039305	0.266453	0.570484	-0.144214	0.354687	-0.559289	2.30887	2.04242	2.74494	2.17446	1.28097	1.42518	0.743133	0.388446	1.2257	1.78499
BC040602	0.654514	-0.237796	-0.209091	0.0735167	0.240738	2.0365	1.38199	0.663912	0.901708	1.95143	2.16052	0.767409	0.693892	1.43919	1.19845
BC040607	0.655094	0.572645	0.117833	0.399243	0.924422	1.80537	1.15027	3.08434	2.5117	1.41469	1.29686	0.899363	0.50012	2.33538	1.41096
BC040666	1.41593	1.44637	0.691313	0.953362	0.97813	3.69833	2.28241	3.95253	2.50616	2.71447	2.02316	2.30799	1.35463	3.13311	2.15498
BC041394	1.90012	1.59745	1.40206	1.59802	1.4326	3.37814	1.47803	3.79078	2.19333	3.30278	1.90072	2.64648	1.04845	3.65282	2.22022
BC043279	1.04688	0.99962	-0.553396	-0.355177	0.739448	1.29882	0.251945	2.46146	1.46184	1.20052	1.75392	0.769502	1.12468	2.57284	1.83339
BC047792	1.61662	2.11832	1.17863	0.415742	1.74756	2.22959	0.612966	2.85234	0.734022	2.17137	0.992743	0.626353	0.210611	2.4268	0.679248
BC052960	1.56091	1.10454	0.639743	1.20317	1.99418	3.0883	1.5274	3.22637	2.12183	3.23081	2.59107	2.27143	1.06827	3.07242	1.07824
BC053353	1.78694	0.852947	0.620461	0.475998	0.886094	2.47883	0.691889	1.36682	0.513869	2.2559	1.63544	1.06625	0.590255	1.86267	0.97658
BC056237	-0.651068	0.932963	-1.33701	-0.295739	0.161811	2.78883	3.43989	2.79634	1.86338	2.32243	3.65944	1.09988	1.39562	1.27099	1.10918
BC064478	-0.570612	0.223382	-0.303332	0.573707	-0.045881	2.73427	3.30488	1.24353	1.02015	2.0642	2.36753	2.68979	2.11608	1.41802	1.46391
BC067908	1.15432	1.40858	0.825309	1.15032	0.811783	4.47659	3.32227	4.42365	3.01507	3.78446	2.95915	4.74055	3.59023	4.74195	3.93016
BC071615	1.28625	0.980317	0.327416	1.58562	0.917306	1.75787	0.471623	2.46671	1.48639	1.80572	1.47831	3.59433	2.00872	1.80587	0.888566
BC128526	1.30703	1.30929	-0.482055	0.537307	0.327403	2.28932	0.982284	2.13244	0.823147	1.01154	1.4936	0.868984	0.331677	1.3101	0.9827
BCAP29	0.346982	-0.785263	1.12655	0.0805281	-0.0483229	6.01547	5.66849	4.34892	5.13418	6.56628	5.43973	4.716	4.63548	6.48503	6.53336
BCAP31	-1.70958	-0.972459	-0.120521	-1.26521	-1.3158	7.14652	8.8561	5.58199	6.55445	7.92302	8.04354	6.28075	7.54596	6.42716	7.74296
BCAR1	-0.334526	0.114341	-1.2945	-0.260964	0.287342	5.99989	6.33442	4.81627	4.70193	4.95555	6.25005	6.47715	6.73811	4.9758	4.68846
BCAR3	1.42089	1.09601	0.589194	1.00597	0.490153	5.31485	3.89397	3.53139	2.43537	7.17264	6.58345	5.47589	4.46992	1.63026	1.14011
BCAS2	-0.704611	-0.608529	-0.407612	-1.05509	-0.647089	7.23523	7.93984	4.39929	5.00782	4.54172	4.94933	4.1644	5.21949	4.83624	5.48333
BCAS3	1.71835	1.0961	1.46686	2.03585	1.77397	7.97531	6.25696	5.96944	4.87334	5.62067	4.15381	5.96426	3.9284	4.90991	3.13594
BCAS4	-0.88489	-0.225527	-0.187149	-0.439745	-0.373173	9.33286	10.2178	7.01578	7.24131	0.298044	0.485193	3.63136	4.0711	1.06182	1.43499
BCAT2	-1.22643	-0.836583	-1.05847	-0.59389	-0.0946287	4.74857	5.975	4.73956	5.57614	4.73554	5.79401	0.917964	1.51185	5.20884	5.30347
BCCIP	0.225443	0.0184749	0.212183	-0.112184	0.398997	5.56152	5.33607	6.64079	6.62232	6.03618	5.824	6.8053	6.91749	7.26411	6.86512
BCDIN3D	-0.334775	-0.0330159	-0.196807	0.347939	0.167621	3.87628	4.21106	2.67129	2.70431	3.91906	4.11586	2.65756	2.30962	3.0579	2.89028
BCKDHA	-1.08595	-1.12535	-1.46383	-1.15141	-0.404727	5.94805	7.034	6.12576	7.25112	5.38804	6.85187	5.17982	6.33123	5.58973	5.99446
BCKDHB	1.6449	-0.0995515	1.1097	0.618052	0.690284	6.59529	4.95039	5.12513	5.22468	5.34882	4.23912	5.97833	5.36028	4.83349	4.1432
BCKDK	-1.53996	-1.04509	-1.18686	-1.13984	-0.394707	5.42297	6.96293	4.69921	5.7443	5.16243	6.34929	5.27579	6.41563	4.82677	5.22148
BCL10	-1.12894	-0.154787	-0.310105	-1.35112	-0.579789	3.96861	5.09756	5.22469	5.37948	3.61418	3.92429	3.1607	4.51182	3.87606	4.45584
BCL2	1.35267	1.09141	1.34956	0.117851	0.217946	3.61018	2.25751	7.58553	6.49412	3.25117	1.90161	0.813639	0.695788	0.755029	0.537083
BCL2L1	-0.452605	-0.0654762	-0.747327	-0.416828	0.0570539	6.29082	6.74343	6.10023	6.16571	5.74794	6.49527	7.71206	8.12889	7.6582	7.60115
BCL2L11	0.0994146	0.653883	0.274333	0.412944	0.703909	4.21926	4.11985	5.29161	4.63772	3.54747	3.27314	4.00199	3.58904	4.37727	3.67336
BCL2L12	-2.2677	-2.33957	-1.92055	-1.40278	-1.71506	4.71198	6.97968	3.9979	6.33746	4.0757	5.99626	4.35354	5.75632	5.70185	7.41691
BCL2L13	-0.0377447	-0.401757	0.211369	0.495559	0.17356	5.24304	5.28078	4.47871	4.88046	5.33529	5.12392	6.08811	5.59255	6.17652	6.00296
BCL2L2-PABPN1	1.2015	0.909308	0.786113	1.31402	1.17184	5.54309	4.34158	3.96732	3.05801	5.47494	4.68882	7.05458	5.74056	6.09371	4.92187
BCL3	-1.02081	-1.01243	-1.44122	-0.232362	-0.191943	5.49005	6.51086	4.80394	5.81637	4.19729	5.63851	2.9378	3.17016	2.49689	2.68883
BCL6	0.652081	-0.134619	0.502308	1.38357	0.983042	4.28167	3.62959	0.651308	0.785928	4.90762	4.40531	7.00745	5.62388	3.96078	2.97774
BCL7A	0.281799	0.941486	-0.531542	0.520953	0.51345	5.24073	4.95893	5.31183	4.37034	3.39475	3.92629	4.29278	3.77183	5.2693	4.75585
BCL7B	-1.28339	-0.537792	-1.48413	-0.90158	-0.441253	5.3087	6.59209	5.5476	6.08539	5.02568	6.50981	4.8338	5.73538	6.08662	6.52787
BCL7C	-3.03317	-1.25899	-2.18688	-1.54247	-1.25815	3.88182	6.915	4.37779	5.63678	3.22354	5.41042	4.16668	5.70915	4.86908	6.12722
BCL9	-0.42781	-0.185578	-0.690229	-0.277507	0.0576201	3.95103	4.37884	3.33064	3.51622	3.2662	3.95643	2.85693	3.13444	1.91203	1.85441
BCL9L	0.247944	0.88994	-0.911117	0.0456281	0.686734	6.71931	6.47136	5.13201	4.24207	5.53163	6.44275	5.80096	5.75533	4.68168	3.99495
BCLAF1	1.12062	0.234402	1.0998	0.733566	0.744171	6.98474	5.86412	5.5699	5.3355	6.01027	4.91047	6.26582	5.53225	6.02394	5.27977
BCOR	0.536142	1.43907	-0.0810097	-0.21911	0.775827	5.43236	4.89621	5.52781	4.08874	5.75049	5.8315	5.38195	5.60106	7.914	7.13817
BCORL1	-0.233641	0.796143	0.0632267	0.404543	0.998487	2.91163	3.14527	3.31066	2.51452	3.2114	3.14817	3.19136	2.78682	5.21048	4.21199
BCR	0.147853	0.546644	-0.753809	0.123647	1.31286	4.79178	4.64393	5.93847	5.39183	4.03305	4.78686	5.83359	5.70994	8.15953	6.84667
BCS1L	-1.06509	-0.494114	-1.30436	0.0956726	-1.02317	3.35864	4.42373	3.64022	4.13433	3.36694	4.6713	5.08968	4.99401	3.61267	4.63584
BDH2	-0.0594813	-0.966578	-0.701484	-0.229648	-0.618865	1.85869	1.91817	2.5397	3.50627	2.90349	3.60497	2.80126	3.0309	1.34279	1.96166
BDNF-AS1	2.05578	1.31555	1.65458	1.36162	1.58781	3.33809	1.28231	3.50042	2.18487	4.74166	3.08709	2.36803	1.00641	3.06011	1.4723
BDP1	2.64102	1.01531	1.9663	1.78116	1.06351	6.5225	3.88147	5.38956	4.37424	6.52294	4.55664	6.23702	4.45586	5.85845	4.79494
BECN1	-0.786863	-0.659549	-0.203467	-0.638105	0.106706	5.09032	5.87719	6.08688	6.74642	5.38164	5.5851	6.38337	7.02147	5.99791	5.89121
BEND3	-0.355709	-0.124655	-0.4052	-0.469701	0.0648738	1.68473	2.04043	0.609366	0.734022	1.7051	2.1103	1.44745	1.91715	1.38337	1.31849
BEND6	0.485049	0.746718	0.135345	0.168871	0.283141	1.34318	0.858132	1.76093	1.01421	0.981235	0.84589	0.995566	0.826695	1.183	0.899858
BET1	-1.14983	0.142691	-0.610562	-0.484568	-1.01322	3.36128	4.51111	5.54386	5.40117	4.41204	5.0226	5.33864	5.82321	4.64931	5.66253
BET1L	-1.26382	0.368001	-1.57947	-1.24031	-0.0551826	3.24705	4.51087	5.34802	4.98001	3.12715	4.70662	4.70328	5.94359	5.1725	5.22769
BFAR	-0.633592	-0.436173	-0.261191	-0.597267	-0.052159	5.29762	5.93121	5.53452	5.97069	5.80539	6.06659	5.43928	6.03654	5.83448	5.88664
BGLAP	-1.58534	-0.830072	-1.83922	-0.910288	-1.12238	5.32085	6.90618	4.43025	5.26032	4.97402	6.81324	4.54265	5.45294	4.62016	5.74255
BHLHE40	-0.468146	0.0381634	-0.700314	-0.999551	0.0584468	5.25969	5.72783	6.53359	6.49543	4.88818	5.58849	4.70866	5.70821	6.36255	6.30411
BICD1	2.00158	1.22727	2.11273	1.47453	1.37616	5.48968	3.48809	5.9033	4.67603	6.01026	3.89753	5.19478	3.72025	6.05791	4.68174
BICD2	0.744649	1.47849	0.138733	0.133193	0.905543	5.52395	4.77931	5.15843	3.67994	4.39844	4.25971	4.99941	4.86621	5.58758	4.68204
BID	-2.34463	-1.3837	-1.78768	-1.69002	-1.33047	4.21383	6.55846	4.50337	5.88707	2.67126	4.45894	3.89318	5.5832	4.57253	5.903
BIK	-1.46814	0.318318	-1.13948	-0.0278575	-0.0858566	3.87438	5.34252	2.18456	1.86624	1.97114	3.11062	0.748106	0.775964	0.318267	0.404123
BIN1	-0.00176809	-0.10614	-1.30633	-0.0667669	-0.526973	1.82428	1.82604	4.52625	4.63239	4.39268	5.69902	0.582299	0.649066	0.79045	1.31742
BIN3	1.26707	1.46948	0.901215	1.00456	1.4247	5.30889	4.04181	5.9771	4.50762	5.00368	4.10246	4.96939	3.96483	6.12535	4.70065
BIRC2	0.32166	-0.548534	0.653514	0.399623	-0.488733	4.42481	4.10315	5.76025	6.30878	5.38026	4.72675	6.82339	6.42377	4.89651	5.38524
BIRC5	-2.26357	-1.83374	-2.34931	-2.34077	-1.78314	5.46552	7.72909	5.55398	7.38772	5.20664	7.55596	5.37396	7.71474	6.36959	8.15274
BIRC6	1.66679	1.04545	2.24476	1.83022	1.0305	7.3621	5.69532	7.20726	6.16181	7.4251	5.18034	8.41919	6.58896	6.84457	5.81407
BIVM	1.13289	0.665017	1.08889	0.760929	0.700009	2.46212	1.32923	3.97747	3.31245	4.50105	3.41215	4.13909	3.37816	3.37161	2.6716
BLCAP	-0.45056	-0.187413	-0.619674	-0.25838	-0.185924	5.76982	6.22038	5.9294	6.11682	6.01501	6.63468	6.93514	7.19352	5.16196	5.34788
BLM	2.12135	0.868076	1.36274	1.63838	1.53673	5.57689	3.45554	5.10134	4.23326	5.19297	3.83022	4.01471	2.37634	6.3044	4.76767
BLMH	-0.915093	-0.724805	-0.180536	-1.42009	-1.43142	3.52722	4.44231	5.17773	5.90254	4.15821	4.33875	5.65259	7.07268	5.12277	6.55419
BLOC1S1	-3.16049	-1.99518	-2.49821	-2.34885	-1.94036	4.67294	7.83344	5.4105	7.40567	5.27886	7.77707	3.95315	6.302	4.81647	6.75683
BLOC1S2	-1.22354	-0.981155	-1.13515	-1.20547	-0.78021	4.68756	5.91111	5.59319	6.57434	4.30148	5.43663	4.76342	5.96889	4.55534	5.33555
BLOC1S3	-0.613836	-0.646879	-0.932481	-1.02866	-0.633753	3.74533	4.35917	2.62474	3.27162	1.48889	2.42137	2.18025	3.20891	2.9962	3.62995
BLVRA	-1.0809	-0.773126	-0.467614	-1.06757	-0.637858	5.33291	6.41381	5.12742	5.90055	3.78946	4.25708	5.11489	6.18246	5.39714	6.035
BLVRB	-1.88075	-0.188302	-2.32225	-1.01219	-1.03582	6.41734	8.29809	5.43224	5.62055	5.61453	7.93679	4.3615	5.3737	7.79236	8.82818
BLZF1	1.74346	1.07166	0.828783	1.12754	0.854011	5.4904	3.74694	4.25256	3.1809	4.92728	4.0985	3.93403	2.80649	4.73155	3.87753
BMF	-0.493291	0.0387627	-0.160695	-0.874692	-0.482556	1.84169	2.33498	6.2657	6.22694	0.727871	0.888565	3.05101	3.92571	1.34297	1.82553
BMI1	-0.737371	-1.24957	-0.278916	-0.687998	-0.741458	4.53717	5.27454	2.19729	3.44685	2.65198	2.9309	3.4114	4.0994	4.89008	5.63154
BMP1	0.507314	0.116004	0.677992	0.507607	0.876335	1.89154	1.38423	1.24353	1.12753	6.02573	5.34774	3.26964	2.76203	4.42197	3.54563
BMP2K	0.606688	0.976951	1.35407	1.50404	1.08241	3.59308	2.98639	6.39393	5.41697	4.33857	2.9845	4.37949	2.87545	8.19618	7.11377
BMPR1A	1.39346	1.17548	1.51458	1.3128	1.06566	4.53772	3.14426	4.47119	3.29571	4.63748	3.12291	5.37064	4.05784	3.97309	2.90743
BMPR2	0.773685	0.929912	1.07073	1.08696	1.06116	6.39203	5.61834	5.97166	5.04175	4.03839	2.96766	4.87082	3.78386	4.59336	3.5322
BMS1	1.01105	-0.0632401	1.35866	0.659695	0.625643	5.54447	4.53342	4.57757	4.64081	5.90301	4.54435	5.97543	5.31573	6.08239	5.45675
BNIP1	-1.21782	-1.1537	-0.783208	-0.371181	-0.785371	3.52289	4.74072	2.75233	3.90603	3.27828	4.06148	3.09495	3.46613	2.82631	3.61169
BNIP2	0.116874	-0.0649254	0.873375	0.177486	0.207093	5.22042	5.10355	6.70248	6.76741	6.69921	5.82583	5.49176	5.31427	5.87653	5.66944
BNIP3	-2.33193	-2.02213	-2.18022	-2.15098	-1.86753	3.82051	6.15244	3.96517	5.9873	3.69584	5.87605	6.14383	8.29481	3.42971	5.29724
BNIP3L	-1.3911	-1.4237	-0.596408	-1.25098	-0.93842	3.71685	5.10795	3.84297	5.26667	3.58215	4.17856	2.98553	4.23652	4.12922	5.06764
BOD1	-1.17346	0.118254	-0.801961	-0.729863	-0.0358289	6.138	7.31146	4.35675	4.2385	5.22086	6.02282	5.14133	5.87119	4.22804	4.26387
BOD1L	0.55187	0.419983	1.47356	0.806947	0.525962	4.99689	4.44502	5.98722	5.56724	5.4455	3.97194	5.70127	4.89433	5.25419	4.72823
BOLA1	-2.95324	-2.81296	-4.62183	-4.46628	-4.68828	8.39078	11.344	6.92043	9.73339	7.30765	11.9295	5.13414	9.60041	6.44122	11.1295
BOLA3	-3.10994	-2.76275	-2.78537	-2.50994	-2.26306	3.6015	6.71144	3.29907	6.06181	3.35893	6.14431	4.8021	7.31204	5.04864	7.3117
BOP1	0.141171	-0.450689	-1.27855	-0.890413	-0.172036	5.60799	5.46682	5.82206	6.27275	5.73603	7.01458	5.85491	6.74533	6.97083	7.14287
BORA	0.63512	-0.276676	0.459743	-0.0307424	0.111504	3.68018	3.04506	4.19766	4.47434	4.09548	3.63573	3.68948	3.72022	4.01751	3.906
BPGM	-0.345041	1.03866	0.107564	-0.071733	-0.0510376	2.50266	2.8477	5.29026	4.2516	3.39897	3.2914	2.5662	2.63793	3.42679	3.47783
BPHL	0.164033	0.233043	0.146724	0.228863	0.234459	4.17902	4.01499	2.84253	2.60948	4.09034	3.94362	4.98226	4.7534	3.40625	3.17179
BPNT1	-0.632403	-0.704854	-0.631062	-0.343697	-0.48396	4.00935	4.64175	4.70022	5.40507	4.00842	4.63949	4.09566	4.43936	3.93315	4.41711
BPTF	1.51218	1.18441	1.04228	0.941047	1.00674	7.09131	5.57913	6.34959	5.16517	5.09875	4.05647	6.31964	5.37859	6.03114	5.0244
BRAF	1.62658	1.16817	1.96491	2.02119	1.24096	5.28623	3.65965	6.06823	4.90006	5.43818	3.47327	6.67796	4.65677	6.62279	5.38183
BRAP	0.371164	0.279263	0.638352	0.414999	0.0427376	6.26366	5.8925	5.81981	5.54055	5.7896	5.15124	5.79083	5.37583	6.25771	6.21497
BRAT1	0.639532	0.139541	-0.611241	0.437862	0.446917	6.64622	6.00669	5.28991	5.15037	5.5183	6.12954	5.41298	4.97511	5.63517	5.18825
BRCA1	2.08688	0.899204	1.70415	1.73968	1.10642	5.51253	3.42565	5.60524	4.70604	6.65246	4.94831	5.8583	4.11863	6.78115	5.67473
BRCA2	2.19677	0.598855	1.74532	2.12047	1.20611	6.46703	4.27026	4.78852	4.18967	5.29226	3.54693	5.69071	3.57024	5.03427	3.82816
BRCC3	0.538235	0.103108	1.10765	0.258723	0.63257	5.49285	4.95462	4.83417	4.73106	5.1806	4.07295	4.50665	4.24792	4.89396	4.26139
BRD1	0.462438	1.04337	0.524212	0.838583	0.525702	4.74922	4.28678	6.18396	5.14059	4.52592	4.00171	5.40067	4.56209	5.12818	4.60248
BRD2	0.167897	0.698777	0.0188759	0.271835	0.0209738	6.87362	6.70573	7.0617	6.36292	6.5906	6.57173	6.8464	6.57456	6.45504	6.43407
BRD2-IT1	0.728628	-0.0619563	0.332256	0.318565	0.277287	2.13567	1.40704	1.84891	1.91086	2.33124	1.99899	1.92454	1.60598	2.92854	2.65125
BRD3	-1.10297	-0.137995	-1.2356	-1.13505	-0.402332	5.50636	6.60933	5.28895	5.42695	5.13959	6.3752	4.70866	5.84371	4.861	5.26333
BRD4	-0.296746	0.42262	-0.583047	-0.542296	-0.095914	6.16171	6.45845	7.08187	6.65925	5.77522	6.35827	6.66391	7.2062	6.81302	6.90893
BRD7	0.0622813	0.0228855	0.3252	-0.0629663	0.310326	4.24194	4.17966	4.68814	4.66525	4.90222	4.57702	5.80976	5.87273	5.03888	4.72855
BRD8	0.945455	0.512212	1.04989	1.24127	0.970534	6.33861	5.39315	5.14452	4.63231	6.27058	5.22069	6.5197	5.27844	6.47588	5.50534
BRD9	1.41437	0.930182	1.94084	1.74956	1.50598	6.01306	4.59869	6.40483	5.47465	7.98825	6.04741	6.12154	4.37198	7.59891	6.09292
BRE	0.639547	0.209784	0.356143	1.07394	0.73299	6.41028	5.77073	5.82138	5.6116	6.05319	5.69705	6.56001	5.48607	5.92941	5.19642
BRF1	0.969568	0.886461	0.0163245	1.06875	0.94244	4.48758	3.51801	4.25827	3.3718	2.77258	2.75625	2.66924	1.60049	3.21539	2.27295
BRF2	0.252389	-0.36157	-0.204848	-0.0567925	-0.232618	4.40529	4.1529	4.22401	4.58559	4.72627	4.93111	4.99785	5.05464	5.24963	5.48225
BRI3	-2.14292	-1.26936	-2.64143	-2.18431	-1.49968	4.56064	6.70356	6.16077	7.43012	5.3037	7.94513	5.61089	7.79521	5.49744	6.99712
BRI3BP	-1.02332	-0.52267	-0.214082	-0.791238	-0.637078	4.94874	5.97207	4.92907	5.45174	4.98986	5.20394	4.6039	5.39513	4.38305	5.02013
BRIP1	2.66914	0.635422	2.38009	1.86343	1.65518	9.27077	6.60163	4.43026	3.79484	5.87792	3.49783	5.6891	3.82567	5.4508	3.79562
BRIX1	-0.215909	-0.0451437	-0.400866	-0.17795	-0.0336246	4.89889	5.1148	5.09216	5.1373	5.96823	6.3691	5.45387	5.63182	6.33422	6.36784
BRK1	-2.67386	-1.56205	-2.03732	-1.54456	-1.46476	5.60933	8.2832	5.69561	7.25766	4.49522	6.53254	5.1664	6.71096	5.98037	7.44514
BRMS1	-1.55274	-0.742829	-1.94036	-1.34322	-0.55314	4.26475	5.81749	4.66027	5.4031	4.27458	6.21493	3.68935	5.03257	4.85346	5.4066
BRMS1L	0.941395	0.832822	1.05209	1.23291	0.787236	4.50597	3.56457	4.24954	3.41672	3.85845	2.80636	5.79583	4.56292	3.07351	2.28627
BROX	-0.619987	-0.486664	0.0109333	-0.39912	-0.8254	4.86536	5.48535	4.26859	4.75526	5.14311	5.13217	4.21571	4.61483	5.06272	5.88812
BRP44	-2.52456	-1.95503	-2.23533	-2.56973	-2.40547	4.62523	7.14979	5.13623	7.09126	4.43048	6.66581	5.07498	7.64471	5.3839	7.78937
BRP44L	-2.77514	-1.82802	-1.52284	-1.62634	-1.90673	2.68234	5.45748	4.80528	6.63329	3.08415	4.60699	5.80771	7.43404	5.27567	7.1824
BRPF1	-0.52233	-0.386223	-0.659579	0.036466	-0.164353	3.65578	4.17811	2.97237	3.3586	4.03761	4.69719	3.75218	3.71571	4.20128	4.36563
BRPF3	-0.325979	0.120726	-0.458261	-0.486045	0.04978	4.91731	5.24329	3.91628	3.79556	3.98879	4.44705	5.61938	6.10543	4.23717	4.18739
BRWD1	0.828805	0.32366	1.2893	0.934857	0.494322	6.3989	5.57009	5.8382	5.51454	5.78172	4.49243	6.23678	5.30192	6.80423	6.30991
BSCL2	-2.25056	-0.723531	-1.43881	-1.56824	-1.35952	5.14197	7.39252	3.64335	4.36688	5.09706	6.53587	2.35678	3.92502	3.8462	5.20572
BSDC1	0.0105151	1.0428	0.523245	1.04507	1.27009	5.461	5.45048	6.49311	5.45031	5.65031	5.12706	6.5904	5.54533	7.64482	6.37473
BSG	-2.03421	-1.38433	-0.227637	-1.67844	-1.8845	7.3481	9.38231	6.76208	8.14641	10.2974	10.525	8.24186	9.9203	6.85242	8.73692
BST2	-1.78507	-1.89481	-0.742889	-0.863212	-1.62006	1.32976	3.11483	6.25903	8.15384	7.2524	7.99529	4.73841	5.60162	6.28135	7.90141
BTAF1	2.05376	1.22009	2.00165	1.89781	1.18723	6.16209	4.10833	6.91544	5.69535	7.02199	5.02034	7.62202	5.72421	6.43931	5.25208
BTBD1	-0.284944	-1.15226	-0.180898	-0.285389	-0.837232	5.98793	6.27287	6.15462	7.30689	6.18054	6.36144	6.03396	6.31935	6.26207	7.09931
BTBD10	-0.416269	0.245784	0.696309	0.312534	0.417093	4.00351	4.41978	4.0246	3.77882	3.95653	3.26022	3.35596	3.04343	3.18524	2.76815
BTBD2	-0.937211	-0.812713	-1.59476	-1.27881	-0.408252	3.49228	4.42949	2.22626	3.03898	2.2522	3.84696	3.37406	4.65288	2.26315	2.6714
BTBD3	-0.890872	-0.0327263	0.176005	-0.762882	-0.064269	3.90444	4.79531	3.28369	3.31642	7.11191	6.93591	4.30427	5.06715	2.72493	2.7892
BTBD7	0.110199	0.986495	0.656305	0.64006	0.749569	4.66181	4.55161	4.99774	4.01124	3.72585	3.06955	3.99704	3.35698	4.30027	3.5507
BTBD9	1.6554	2.12741	1.77354	2.1232	1.96016	5.71819	4.06279	5.12613	2.99872	4.35079	2.57726	5.30308	3.17988	3.78066	1.8205
BTD	0.180999	0.418147	0.149873	-0.259046	-0.11712	4.51588	4.33488	3.34355	2.92541	4.91967	4.76979	3.89941	4.15845	3.20935	3.32647
BTF3	-2.69812	-2.22547	-2.3929	-3.01896	-2.38667	6.37002	9.06814	7.51104	9.73651	6.49867	8.89157	6.62295	9.64192	7.18651	9.57318
BTF3L4	-1.12308	-1.38143	-0.253518	-0.457606	-0.850131	6.12061	7.2437	5.12727	6.50871	6.20474	6.45826	5.88199	6.3396	5.80332	6.65345
BTG1	-0.353756	-0.0770178	-0.78106	-1.40473	-0.587189	6.1673	6.52105	9.29661	9.37363	6.41664	7.1977	4.4534	5.85813	5.94948	6.53667
BTG2	-1.38891	0.0287423	-0.744733	-0.168395	-0.598059	2.95738	4.34629	6.84297	6.81423	2.97008	3.71481	1.57724	1.74564	3.6259	4.22396
BTG3	-1.13668	-0.675157	-0.477156	-0.485424	-0.200979	0.855028	1.99171	4.75581	5.43097	5.4441	5.92125	4.8814	5.36682	4.76851	4.96949
BTN2A1	0.91694	0.964204	1.09893	0.803539	1.07522	4.08923	3.17229	4.43709	3.47288	4.09547	2.99654	4.41761	3.61408	4.55421	3.47899
BTN2A2	0.603972	1.09606	0.304525	0.122706	0.494164	2.63752	2.03355	5.3976	4.30154	1.44134	1.13681	3.25387	3.13116	3.91035	3.41619
BTN2A3P	0.78733	0.600752	1.39123	1.75203	1.01477	1.04032	0.252987	2.28597	1.68521	2.88884	1.49761	3.12612	1.37409	3.08688	2.07211
BTRC	1.63157	1.06607	1.68053	1.37456	1.22647	5.52193	3.89036	5.51979	4.45372	5.51519	3.83467	5.99018	4.61562	4.64941	3.42294
BUB1	0.166138	-0.583119	0.556573	0.222468	-0.0594985	5.00661	4.84047	5.36611	5.94923	4.78605	4.22948	5.10852	4.88605	5.7564	5.8159
BUB1B	1.10868	1.41279	0.839215	0.843799	1.19593	5.46708	4.3584	7.24204	5.82925	5.45735	4.61814	5.56151	4.71771	6.68748	5.49155
BUB3	-1.41406	-0.371397	-0.515897	-1.10191	-1.06777	6.38195	7.79601	7.06908	7.44048	6.30073	6.81663	6.1073	7.20922	6.16662	7.23439
BUD13	0.0722601	-0.134794	0.0040027	0.348758	0.443277	4.02552	3.95326	4.80137	4.93616	4.25452	4.25052	4.57915	4.2304	5.16778	4.72451
BUD31	-2.11399	-0.868556	-1.77141	-1.56855	-0.978228	5.46489	7.57888	6.37126	7.23982	4.86153	6.63294	4.54555	6.11409	6.58895	7.56718
BYSL	-0.996024	-1.25245	-0.970802	-0.669033	-0.702424	3.7518	4.74782	3.04305	4.2955	4.22156	5.19237	5.10181	5.77085	4.71759	5.42001
BZW1	-1.48533	-1.49058	-0.635291	-1.79924	-1.63095	6.68001	8.16534	5.69701	7.18759	7.43705	8.07234	5.8044	7.60364	4.83321	6.46416
BZW2	-0.88765	0.0815231	-0.0344469	-0.435128	-0.49741	5.63678	6.52443	0.875585	0.794062	5.73855	5.77299	5.79604	6.23117	6.47003	6.96744
C10orf10	-0.176674	1.19097	0.287316	-0.520652	0.522209	0.442459	0.619133	6.86897	5.678	2.53429	2.24697	8.29654	8.81719	2.955	2.43279
C10orf102	1.48503	1.40681	1.67663	1.69376	1.171	3.06622	1.58119	4.08905	2.68224	3.75665	2.08002	4.01128	2.31753	4.81903	3.64803
C10orf11	0.95638	1.36482	1.42947	1.90069	0.974204	2.71477	1.75839	5.02747	3.66264	5.24712	3.81765	6.51508	4.61439	1.52049	0.546287
C10orf118	0.794914	0.773156	1.27549	0.901676	0.925286	4.33877	3.54386	4.56131	3.78816	3.89139	2.6159	5.00641	4.10474	3.70797	2.78268
C10orf12	1.34597	1.86923	1.87396	1.74905	1.53599	5.87548	4.52951	6.14555	4.27632	5.5061	3.63214	6.5168	4.76776	5.18266	3.64667
C10orf125	-0.234923	-0.425608	-0.605252	-0.454361	-0.0737039	0.589464	0.824386	4.37557	4.80118	4.10912	4.71437	5.68722	6.14158	4.72098	4.79468
C10orf137	2.01416	1.05653	1.86211	1.79233	1.01304	6.30565	4.29149	6.72947	5.67295	6.85922	4.99712	6.67099	4.87867	5.36733	4.3543
C10orf2	-0.174933	0.0835745	-0.914732	-0.453573	0.707532	3.15577	3.3307	3.92328	3.83971	4.07246	4.98719	4.5256	4.97917	4.40691	3.69937
C10orf26	-0.598543	0.28862	-0.148138	-0.118823	0.0976302	4.38581	4.98435	4.28751	3.99889	3.72705	3.87519	3.71636	3.83518	4.0089	3.91127
C10orf28	2.10647	1.45729	2.28411	1.82625	1.57618	5.2614	3.15493	5.03102	3.57373	5.24211	2.958	4.81473	2.98847	4.20472	2.62853
C10orf32	-0.905217	-0.632629	-0.590695	-1.28341	0.319398	4.38403	5.28924	4.68698	5.31961	3.89464	4.48533	5.30025	6.58366	5.08484	4.76544
C10orf35	-1.72817	-0.833687	-1.60416	-0.393851	-1.15032	2.97706	4.70523	0.707466	1.54115	2.06652	3.67068	2.01219	2.40604	1.67022	2.82054
C10orf46	-0.0943673	0.470483	0.449551	0.140385	0.544727	5.40849	5.50286	5.75769	5.28721	5.98808	5.53853	5.96699	5.82661	5.48756	4.94283
C10orf47	0.018504	0.277321	-0.656157	-0.148178	-0.0373404	4.66564	4.64714	1.07138	0.794062	3.6456	4.30176	4.89508	5.04326	3.38056	3.4179
C10orf57	-1.20738	-1.10255	0.20754	-0.467373	-0.1503	4.28522	5.4926	3.01918	4.12173	4.33519	4.12765	3.74423	4.2116	1.61503	1.76533
C10orf76	1.37233	1.02038	1.47979	1.92712	2.54629	5.40285	4.03052	6.19904	5.17866	5.41069	3.93091	5.87955	3.95242	5.44273	2.89644
C10orf88	0.732846	-0.0738765	0.4432	0.312969	-0.181267	3.87999	3.14715	4.40524	4.47912	4.41288	3.96968	4.79319	4.48023	3.82317	4.00444
C11orf1	-1.53939	-1.91663	-1.56949	-1.56718	-2.06904	2.42232	3.96171	2.93136	4.84799	2.49384	4.06333	3.21664	4.78382	2.55565	4.62469
C11orf10	-4.45794	-3.26701	-2.76588	-2.90231	-3.70499	4.83487	9.2928	4.85001	8.11702	5.93572	8.7016	4.95142	7.85373	4.62689	8.33188
C11orf2	-0.113584	-0.918607	-1.1097	-1.51247	-0.754478	6.25403	6.36762	6.30011	7.21872	6.44701	7.55671	5.77608	7.28855	6.12628	6.88076
C11orf24	-0.926301	-0.457118	-0.781282	-1.23745	-0.226609	4.12101	5.04732	5.06798	5.5251	5.52373	6.30501	5.55652	6.79397	6.10369	6.33029
C11orf30	1.5011	0.959414	1.41199	1.91173	2.03883	5.35418	3.85308	4.7645	3.80509	5.60332	4.19133	5.25436	3.34264	5.14687	3.10804
C11orf31	-3.49825	-2.11018	-2.37726	-2.27786	-2.83515	3.98187	7.48012	4.18518	6.29536	3.24314	5.6204	2.79407	5.07193	3.62405	6.45921
C11orf35	2.30234	1.31324	-0.0794216	1.01878	1.24757	4.83879	2.53646	3.61879	2.30554	2.45832	2.53774	2.49394	1.47516	3.48037	2.2328
C11orf46	0.94722	0.1422	0.747504	0.561708	0.395969	4.1524	3.20518	5.30363	5.16143	4.82956	4.08206	4.8432	4.28149	4.20218	3.80621
C11orf48	-1.80381	-1.08948	-1.27439	-1.51764	-0.630008	5.94505	7.74886	4.98109	6.07057	5.80861	7.083	5.12064	6.63828	6.58814	7.21814
C11orf49	0.146972	0.15638	0.324281	0.924532	0.933044	6.01745	5.87048	4.88663	4.73025	5.46267	5.13839	5.02725	4.10272	4.9784	4.04535
C11orf51	-2.54105	-1.80518	-1.88108	-1.52571	-1.31019	4.34251	6.88356	3.62947	5.43465	3.82054	5.70162	3.14904	4.67475	3.71179	5.02198
C11orf54	0.822912	-0.606656	0.313982	-0.561288	-1.14601	3.85016	3.02725	3.23799	3.84464	4.90296	4.58898	3.93505	4.49634	2.85962	4.00564
C11orf57	-0.300276	-0.918805	-0.0671037	-0.362922	-0.538365	2.26639	2.56667	3.11181	4.03061	3.18843	3.25554	3.32284	3.68577	3.40716	3.94553
C11orf58	-0.722566	-0.892771	-0.614803	-0.86958	-0.684814	6.61539	7.33796	6.45094	7.34371	7.24175	7.85656	6.32	7.18958	6.45054	7.13536
C11orf61	2.47083	1.6877	2.00882	1.79282	0.892013	4.24381	1.77298	3.77898	2.09128	4.60746	2.59864	4.75984	2.96702	3.605	2.71299
C11orf65	1.62337	1.29452	0.764392	0.658858	0.901136	2.33172	0.708354	2.67326	1.37874	1.82354	1.05915	1.83273	1.17387	2.77982	1.87868
C11orf67	-1.28007	-0.122341	-0.690767	-0.620796	-0.578464	3.37444	4.65452	3.90856	4.0309	2.90383	3.5946	3.83073	4.45153	3.69445	4.27292
C11orf68	-1.61704	-0.778928	-1.91824	-2.0676	-1.34873	3.00657	4.62361	4.38754	5.16647	3.0973	5.01554	3.23577	5.30337	3.78489	5.13362
C11orf71	-0.868439	0.909639	-0.532548	-0.679728	-0.15688	3.0761	3.94454	3.13314	2.2235	2.8012	3.33375	2.92083	3.60056	2.9297	3.08658
C11orf73	-1.42934	-1.44598	-1.037	-1.04499	-1.04931	5.41467	6.84402	5.38219	6.82818	5.09423	6.13123	5.05011	6.0951	5.80342	6.85273
C11orf74	0.812403	-0.273583	0.0691796	-0.0711523	-0.254737	2.16562	1.35322	1.11037	1.38395	3.31634	3.24716	3.26421	3.33536	3.39384	3.64858
C11orf75	-0.980678	-0.946942	-1.10381	-0.979639	-1.08793	1.44454	2.42521	4.82458	5.77153	4.36158	5.46539	4.04364	5.02328	3.46017	4.5481
C11orf80	1.43821	1.38483	1.31612	1.30749	1.27578	7.19987	5.76167	4.64003	3.2552	5.43853	4.12242	4.47765	3.17016	5.54084	4.26506
C11orf82	0.350377	-0.0900688	1.09767	0.386538	0.7758	3.76095	3.41058	3.06571	3.15578	4.17891	3.08124	3.31372	2.92718	4.32079	3.54499
C11orf83	-3.06074	-1.28138	-2.69809	-2.09032	-2.1298	4.30346	7.3642	3.42824	4.70963	4.2057	6.90379	3.55745	5.64776	3.93334	6.06314
C11orf84	-1.00362	0.0503737	-0.994334	-0.835061	-0.506353	3.14374	4.14737	3.34355	3.29318	3.8509	4.84524	3.71076	4.54582	3.06993	3.57629
C11orf95	0.468734	0.557064	-0.264278	0.210459	0.436528	2.69284	2.2241	3.26123	2.70416	2.97358	3.23786	3.67462	3.46417	3.14679	2.71026
C12orf23	-1.24101	-0.875473	-0.303746	-1.18367	-1.2276	3.97159	5.2126	4.68219	5.55767	4.6145	4.91825	5.72496	6.90863	4.37535	5.60295
C12orf24	-0.51647	-0.998647	-0.851352	-0.69056	-0.348886	2.76204	3.27851	3.60464	4.60328	4.89631	5.74766	4.2585	4.94906	5.28367	5.63256
C12orf26	1.7312	0.592883	1.49615	1.66837	0.276972	4.57588	2.84468	3.74825	3.15537	3.44768	1.95152	3.6779	2.00953	1.65409	1.37712
C12orf29	-0.752877	-0.878323	-0.637447	-0.438289	-1.09958	3.84097	4.59385	3.5818	4.46012	4.57627	5.21371	4.09989	4.53818	4.18303	5.28261
C12orf32	-0.840473	-0.266887	-0.437586	-0.592944	-0.573238	5.39379	6.23426	5.37495	5.64184	5.03549	5.47308	4.17839	4.77133	4.34166	4.9149
C12orf35	2.02636	0.432071	1.95923	1.35226	1.07663	4.40197	2.37561	5.58278	5.1507	4.41281	2.45359	4.06721	2.71495	7.16648	6.08985
C12orf4	2.05864	0.465676	1.70739	1.11866	0.425713	4.43249	2.37385	4.4366	3.97092	4.43419	2.7268	4.23201	3.11335	4.04141	3.6157
C12orf43	-0.319852	0.266913	-0.0490352	0.550733	0.789376	3.91493	4.23479	4.41964	4.15273	4.11558	4.16461	4.51106	3.96033	4.55509	3.76572
C12orf44	-1.81846	-1.03074	-2.18763	-1.72736	-1.14971	4.56811	6.38658	4.10213	5.13287	4.32297	6.51059	3.89959	5.62694	3.86997	5.01968
C12orf45	-0.74971	-1.55928	-0.410822	-0.612228	-1.04927	4.59897	5.34868	4.37696	5.93624	4.42696	4.83778	4.43433	5.04656	4.34147	5.39074
C12orf47	-0.730108	-1.3694	-0.735339	-0.415285	-1.16024	4.21698	4.94709	3.05152	4.42092	3.51768	4.25302	3.41668	3.83196	3.17831	4.33855
C12orf48	0.53295	0.0672224	0.753439	0.971285	0.358866	4.75595	4.223	4.64884	4.58162	5.39984	4.6464	4.80387	3.83258	5.14696	4.78809
C12orf49	-1.24895	-1.0498	-0.596473	-1.48675	-1.45802	4.17945	5.4284	3.95412	5.00392	3.75647	4.35294	3.37449	4.86124	3.00682	4.46485
C12orf5	0.232461	0.279297	0.0960479	0.630757	0.763286	4.47373	4.24127	5.73062	5.45133	4.21164	4.11559	5.07905	4.4483	1.25919	0.4959
C12orf51	1.82108	0.842766	1.51775	1.47472	1.12473	5.41605	3.59497	5.82269	4.97993	4.73614	3.21839	5.73591	4.2612	5.60976	4.48503
C12orf52	-1.29485	-0.488064	-1.28474	-1.45698	-0.841991	4.70824	6.00309	4.56337	5.05143	3.90098	5.18572	4.66925	6.12622	4.12658	4.96857
C12orf57	-4.23203	-3.26218	-4.02958	-4.07573	-4.1277	4.00231	8.23434	4.13634	7.39852	4.62826	8.65784	3.82901	7.90474	3.58374	7.71145
C12orf60	1.41639	-0.221565	0.319873	0.620603	0.953742	3.34999	1.9336	1.58505	1.80661	2.44497	2.12509	2.32643	1.70582	1.87197	0.918229
C12orf62	-2.74213	-1.6889	-2.48106	-2.26182	-1.48578	5.99115	8.73328	6.18637	7.87528	5.446	7.92707	5.11836	7.38018	5.57432	7.0601
C12orf65	-0.331018	0.895848	0.185064	1.26532	0.612749	4.559	4.89002	5.83133	4.93549	5.32475	5.13968	5.07605	3.81073	5.19374	4.58099
C12orf66	0.391039	0.238831	0.497606	0.477175	-0.210809	5.50096	5.10992	3.60432	3.36549	4.26768	3.77008	4.3584	3.88123	2.63738	2.84819
C12orf73	0.363236	-0.524314	0.00876259	-0.162947	-0.643393	5.42326	5.06003	4.13384	4.65816	5.35744	5.34868	4.89877	5.06171	4.92607	5.56946
C12orf76	-0.663712	-0.211842	0.108897	-0.411642	-0.220098	3.82842	4.49213	4.55668	4.76852	3.94356	3.83467	4.57528	4.98692	4.81514	5.03524
C13orf27	-0.95171	-1.02137	-0.925696	0.0624204	-1.28201	2.48509	3.4368	2.37396	3.39532	3.56329	4.48899	0.394097	0.331677	3.18139	4.4634
C14orf1	-2.19415	-0.917636	-0.764726	-1.30898	-1.03557	4.98869	7.18284	4.81884	5.73648	5.0395	5.80422	4.70777	6.01675	3.47362	4.50918
C14orf101	1.73943	0.789232	1.38517	1.02462	0.751047	5.30377	3.56434	4.34181	3.55257	4.39642	3.01125	3.88663	2.862	4.10201	3.35096
C14orf102	1.71722	1.30805	1.11449	1.36747	1.75535	5.72995	4.01273	5.00009	3.69204	4.82912	3.71463	4.20216	2.83469	4.86202	3.10666
C14orf109	-1.13917	-0.947533	-0.0867756	-0.810198	-1.21289	2.76378	3.90295	1.83453	2.78206	2.4056	2.49238	1.52483	2.33503	1.83483	3.04772
C14orf118	1.25229	1.24445	1.23654	1.17191	1.19696	5.87124	4.61895	6.33236	5.08791	5.26093	4.02439	4.73593	3.56402	5.39778	4.20082
C14orf119	-1.872	-1.92374	-1.64345	-2.33664	-1.47846	5.18893	7.06093	3.72142	5.64515	4.78957	6.43301	4.99727	7.3339	4.34516	5.82362
C14orf126	-1.03612	-0.986344	-0.506462	-0.785145	-0.48632	4.05214	5.08826	2.68546	3.6718	3.23103	3.73749	4.96502	5.75016	2.73015	3.21647
C14orf129	-0.530912	-0.146127	-0.265164	-0.171772	-0.343847	4.11311	4.64402	3.57532	3.72145	3.34403	3.60919	2.394	2.56578	3.52747	3.87132
C14orf133	0.0741698	-0.217022	0.145839	0.956497	0.524374	4.60196	4.52779	4.12266	4.33968	3.75385	3.60801	3.69044	2.73395	3.60968	3.0853
C14orf135	0.504831	0.110438	1.19163	0.566757	0.0579299	5.51111	5.00628	5.60276	5.49232	5.76695	4.57532	4.79267	4.22592	4.73696	4.67903
C14orf142	-0.565029	-0.603064	-0.664178	-1.3969	-0.436342	4.55283	5.11785	4.66605	5.26912	4.0046	4.66878	2.50618	3.90308	4.06624	4.50258
C14orf149	1.4114	0.891258	1.26129	1.03587	0.285423	4.17836	2.76696	3.06542	2.17416	6.27081	5.00953	4.61991	3.58404	3.44121	3.15579
C14orf159	1.06252	1.35487	0.362906	1.66688	1.56457	2.11301	1.05049	7.79872	6.44385	2.43872	2.07582	5.89786	4.23098	6.25331	4.68874
C14orf166	-1.70855	-1.5073	-1.08362	-1.69435	-1.32943	4.84254	6.55109	6.29668	7.80398	6.70035	7.78397	4.51949	6.21384	5.48028	6.80971
C14orf167	-0.831821	0.297088	-0.273959	-0.571922	-0.788527	3.83394	4.66577	2.46594	2.16885	1.83159	2.10555	3.47051	4.04243	1.99341	2.78194
C14orf169	-0.215034	0.319957	0.00348631	0.338447	0.0505383	4.31097	4.52601	4.16836	3.8484	3.75641	3.75292	2.90725	2.5688	3.29423	3.24369
C14orf2	-3.38927	-3.34838	-2.91739	-2.44727	-2.84461	6.07238	9.46165	5.13201	8.48039	5.09264	8.01003	4.40866	6.85592	5.3378	8.18241
C14orf21	1.66406	-0.0278798	0.112584	-0.383527	0.375903	6.69907	5.03501	4.80131	4.82919	5.26122	5.14863	5.87056	6.25409	4.61508	4.23918
C14orf28	-0.311321	-0.0881284	0.298872	0.00975996	0.158557	3.23546	3.54678	2.07101	2.15914	2.81273	2.51386	2.73424	2.72448	1.0978	0.939238
C14orf37	1.17985	-0.432286	0.572154	0.995055	0.371495	6.30088	5.12102	4.75433	5.18662	6.3332	5.76104	4.95581	3.96076	5.11358	4.74208
C14orf43	0.670619	1.09419	0.261886	1.02448	0.702549	6.11439	5.44377	6.80483	5.71064	4.82424	4.56235	4.69445	3.66998	5.45337	4.75082
C14orf45	1.72996	0.591257	1.29559	1.59451	1.3291	3.08599	1.35604	1.24353	0.652276	2.2762	0.980611	2.90959	1.31508	2.61311	1.28401
C14orf79	0.767841	0.652204	-0.0543324	0.271513	0.287402	4.02326	3.25541	1.30448	0.652276	3.69349	3.74782	1.05172	0.780205	1.68415	1.39675
C14orf80	1.59896	1.05458	-0.466701	0.976518	0.995192	6.40711	4.80815	4.56451	3.50993	4.21794	4.68464	2.65961	1.68309	3.87756	2.88237
C14orf93	0.693927	-0.253259	0.594972	0.174567	-0.294357	3.92998	3.23605	2.90013	3.15339	3.61059	3.01562	3.26025	3.08569	3.137	3.43136
C15orf17	0.71446	0.578496	0.677602	0.876266	1.09653	5.16572	4.45126	5.03291	4.45441	5.90689	5.22929	5.39125	4.51498	5.23434	4.13781
C15orf23	-0.827198	-0.367611	-0.61917	-0.482515	0.147013	4.76873	5.59592	4.41641	4.78402	5.27457	5.89374	4.05657	4.53908	5.53871	5.3917
C15orf24	-1.70473	-1.36188	0.34107	-1.45803	-1.75047	4.29967	6.00439	4.48014	5.84202	6.89403	6.55296	5.12101	6.57904	4.04846	5.79893
C15orf29	1.15341	0.52761	0.461347	1.10029	0.800952	2.80502	1.65161	2.59603	2.06842	2.14685	1.6855	2.97766	1.87738	2.68115	1.8802
C15orf33	1.09551	0.685206	1.009	1.24627	0.654858	3.67227	2.57677	2.81613	2.13092	4.18208	3.17308	2.6419	1.39562	3.7773	3.12244
C15orf34	1.31008	1.35641	0.427159	1.24519	0.940253	2.45163	1.14155	2.41248	1.05608	2.56183	2.13467	2.33832	1.09312	1.44211	0.501859
C15orf39	-0.193069	0.856729	-0.749159	-0.29527	0.627263	4.3988	4.59186	8.17594	7.31921	5.40344	6.1526	6.23592	6.53119	6.13918	5.51192
C15orf40	-0.0714231	-0.536954	-0.0488075	0.269617	0.387799	5.78484	5.85627	4.65866	5.19561	5.93463	5.98343	5.34953	5.07991	4.84061	4.45281
C15orf41	1.30215	0.410041	1.468	1.14434	0.738842	4.29824	2.99609	5.04777	4.63772	4.6265	3.15849	5.72358	4.57925	5.09458	4.35574
C15orf42	1.64887	0.851094	1.47328	1.80846	1.50392	6.43032	4.78145	5.13875	4.28765	6.64947	5.17619	5.65628	3.84782	5.79819	4.29426
C15orf44	-0.500429	-0.740879	0.22474	-0.472203	-0.525448	5.68019	6.18062	4.51656	5.25744	6.11311	5.88837	5.0482	5.52041	5.06319	5.58864
C15orf57	-0.429853	-0.449293	-0.0988308	0.491745	0.339963	3.92803	4.35788	5.21613	5.66542	4.25651	4.35534	3.97631	3.48456	4.8759	4.53594
C15orf58	0.923022	0.983477	0.0142249	0.793118	0.749996	3.91907	2.99605	3.27107	2.28759	3.78504	3.77082	3.17083	2.37772	3.5401	2.7901
C15orf61	-2.3008	-1.96432	-2.21571	-2.32249	-2.42719	3.54994	5.85074	3.21572	5.18004	3.72088	5.93659	4.01399	6.33648	3.61744	6.04464
C15orf63	-2.59272	-1.16329	-2.6907	-2.26129	-1.64331	5.30142	7.89414	4.86081	6.0241	5.40053	8.09123	4.41537	6.67666	5.32832	6.97163
C16orf13	-2.03193	-2.27331	-3.01482	-2.01597	-1.53959	5.92057	7.9525	4.07279	6.3461	5.32722	8.34204	4.66466	6.68063	5.47362	7.01321
C16orf42	-1.88989	-1.21508	-2.64844	-1.72392	-1.45	3.77148	5.66137	3.92783	5.14291	3.15522	5.80366	3.37406	5.09799	3.32563	4.77563
C16orf48	-0.492765	0.438872	-1.26716	-0.0322641	-0.256149	0.319378	0.812143	3.07965	2.64077	2.55369	3.82085	2.83825	2.87051	3.12735	3.3835
C16orf52	-0.108478	0.925999	1.51878	0.891649	1.00685	1.54919	1.65767	3.73645	2.81045	2.83009	1.31131	3.48193	2.59028	3.00682	1.99998
C16orf53	-1.54477	-0.489224	-1.55815	-1.29664	-0.763219	5.18709	6.73185	4.18465	4.67387	4.63264	6.19078	4.25965	5.55629	4.12927	4.89249
C16orf55	-0.281316	0.226685	0.206877	0.624124	0.941084	4.75159	5.03291	3.17213	2.94544	4.10024	3.89337	4.70453	4.08041	4.52142	3.58033
C16orf57	-1.77966	-0.573442	-1.72139	-1.37101	-0.69347	3.76264	5.5423	5.6897	6.26315	4.26287	5.98426	5.70714	7.07816	5.26539	5.95886
C16orf58	0.726118	-0.377077	-1.06275	-0.0468986	-0.336622	5.55732	4.83121	3.69854	4.07562	4.60615	5.6689	5.00259	5.04949	4.25492	4.59155
C16orf59	0.522155	-0.628516	-0.569496	-0.618653	-0.331041	5.03983	4.51767	3.09591	3.72442	3.40856	3.97806	3.15988	3.77854	4.37536	4.7064
C16orf61	-2.07687	-1.47104	-1.17362	-1.15788	-1.54456	5.7887	7.86557	5.12086	6.5919	6.60759	7.78122	4.9365	6.09438	5.2818	6.82635
C16orf62	0.429613	0.35211	0.115384	0.548241	0.385042	5.56285	5.13324	5.24456	4.89245	3.41444	3.29905	2.94496	2.39672	4.71468	4.32964
C16orf7	1.18762	0.539692	0.314197	1.29356	0.596816	4.77956	3.59194	2.66295	2.12325	4.3774	4.0632	4.56788	3.27432	3.84355	3.24673
C16orf70	0.0412526	0.397169	0.23346	0.752206	1.07227	4.19405	4.15279	4.81277	4.41561	5.02818	4.79472	7.48821	6.736	5.4982	4.42593
C16orf72	-0.197812	-0.0244148	0.0189559	-0.461117	-0.0438212	5.61929	5.8171	6.18665	6.21107	5.27668	5.25772	5.55415	6.01527	5.5185	5.56232
C16orf80	-1.89556	-1.49686	-1.0976	-1.55309	-1.48795	3.84608	5.74164	3.80878	5.30564	4.32882	5.42642	4.78223	6.33532	4.42748	5.91544
C16orf85	1.39694	0.571396	0.798458	1.0265	0.62809	3.65531	2.25837	1.58561	1.01421	4.10358	3.30513	2.40207	1.37557	2.28028	1.65219
C16orf87	0.320918	-0.0337513	-0.107601	0.0598105	0.414869	3.26326	2.94235	4.58303	4.61678	3.70449	3.81209	4.91701	4.8572	4.51386	4.09899
C16orf88	-0.442265	0.580958	-0.508598	0.741012	1.0659	5.06877	5.51103	4.7648	4.18384	4.65162	5.16021	5.75994	5.01893	5.85008	4.78418
C16orf91	-1.15387	-1.26136	-1.40209	-1.58389	-0.939555	4.95555	6.10942	3.1891	4.45045	3.80982	5.21191	3.55124	5.13513	4.12257	5.06212
C16orf93	1.66895	0.875416	-0.0758156	1.02349	0.527823	4.32854	2.65959	2.7189	1.84348	4.00986	4.08568	2.57137	1.54788	3.66897	3.14115
C17orf100	0.146789	0.909132	1.186	-0.246042	0.270037	1.35647	1.20968	1.423	0.513869	2.35406	1.16806	3.81624	4.06229	0.846501	0.576464
C17orf101	0.0742191	0.260824	1.21165	-0.186686	0.50381	3.69201	3.61779	4.60883	4.34801	3.88713	2.67548	4.82474	5.01143	4.88877	4.38496
C17orf103	-1.12285	0.344599	-0.787781	-0.461901	-0.694597	1.33309	2.45594	2.69607	2.35147	1.57052	2.3583	1.40182	1.86372	2.04272	2.73732
C17orf108	-1.38514	0.042074	0.107906	0.307232	-0.372903	2.6427	4.02783	3.48646	3.44439	1.74138	1.63347	0.857311	0.550079	1.75767	2.13058
C17orf39	-0.112139	0.212336	-0.541749	0.00961102	0.0853618	4.09472	4.20686	4.04223	3.82989	3.79752	4.33927	4.21057	4.20096	3.977	3.89164
C17orf48	1.61833	0.751563	0.923965	1.22853	0.418707	3.02578	1.40746	4.20087	3.44931	4.18669	3.26273	3.91295	2.68442	3.56694	3.14824
C17orf49	-3.68778	-2.67603	-2.27969	-3.0221	-3.17695	5.5661	9.25388	7.01894	9.69498	7.23957	9.51926	5.74867	8.77077	5.29402	8.47097
C17orf53	0.436318	0.246187	0.0482924	0.720273	0.717975	3.3088	2.87248	3.97067	3.72448	4.22468	4.17639	3.46344	2.74317	4.74303	4.02505
C17orf56	1.31084	1.33821	0.540711	1.34942	1.03823	4.6555	3.34465	5.95411	4.6159	4.992	4.45129	5.31065	3.96123	4.73327	3.69504
C17orf57	2.12471	1.75092	0.950026	1.04653	1.05754	2.93686	0.812143	4.25708	2.50616	2.11808	1.16806	1.47089	0.424363	2.25228	1.19474
C17orf58	-1.86616	-0.278592	-0.788311	-1.48637	-1.049	3.1542	5.02035	0.777485	1.05608	1.81968	2.60799	2.0788	3.56517	2.25944	3.30844
C17orf59	-1.09327	-0.0658364	-1.28287	-1.88134	-0.727731	2.3331	3.42637	3.62764	3.69348	2.42647	3.70934	1.35702	3.23835	1.87781	2.60554
C17orf61	-3.43752	-3.39983	-3.29212	-2.668	-3.00977	3.85402	7.29155	3.178	6.57783	3.74692	7.03904	4.7571	7.42509	3.35725	6.36703
C17orf62	0.485145	1.22383	0.296638	0.590972	1.10726	5.66734	5.18219	7.2905	6.06667	5.00932	4.71269	5.15682	4.56585	6.00025	4.89298
C17orf63	-0.0306932	0.850095	0.522421	0.488709	1.31773	4.84736	4.87806	5.25245	4.40235	4.67724	4.15482	5.80268	5.31397	6.6728	5.35507
C17orf64	1.68535	0.334952	-0.482544	0.538315	0.636276	3.9851	2.29975	0.848821	0.513869	0.905206	1.38775	1.03843	0.50012	1.27387	0.637592
C17orf65	1.54895	1.16375	1.13197	2.02392	1.68755	5.30308	3.75413	5.2759	4.11215	5.21894	4.08696	5.6746	3.65068	6.04276	4.35521
C17orf67	-0.121186	0.406449	-0.081556	-0.275303	0.36421	4.21302	4.3342	4.04394	3.63749	4.11279	4.19434	2.84218	3.11748	3.34309	2.97888
C17orf70	0.384018	0.590546	-0.0535976	0.252048	0.999047	5.2059	4.82188	5.15702	4.56647	4.39686	4.45046	5.05421	4.80216	5.59421	4.59516
C17orf75	0.0139021	-0.285978	0.861473	-0.454895	-0.440591	2.96351	2.94961	4.14268	4.42866	4.47451	3.61303	4.35165	4.80654	3.89306	4.33365
C17orf76-AS1	-3.09434	-2.64814	-2.58994	-2.11473	-2.48305	6.53157	9.62591	7.4902	10.1383	8.38741	10.9773	8.41419	10.5289	8.44014	10.9232
C17orf79	-3.09274	-2.16138	-3.36315	-3.0007	-2.41026	2.58837	5.68111	1.90223	4.06361	2.42405	5.7872	3.19934	6.20003	3.1135	5.52376
C17orf80	1.13054	1.12209	0.558395	0.908316	0.755064	4.1927	3.06215	4.4178	3.29571	4.15553	3.59713	5.24518	4.33686	4.50166	3.74659
C17orf81	-2.57248	-1.26761	-1.19708	-1.26685	-0.593996	3.78482	6.3573	4.58088	5.84849	4.4408	5.63788	4.5964	5.86324	4.88251	5.4765
C17orf85	0.53146	0.9049	0.741834	0.88468	0.949613	5.57395	5.04249	6.60456	5.69966	5.83501	5.09318	6.35195	5.46727	6.41131	5.46169
C17orf89	-1.46739	-1.17551	-1.55881	-1.39449	-1.51153	5.21939	6.68678	5.98722	7.16273	5.5686	7.1274	6.02771	7.4222	5.40265	6.91419
C17orf90	-0.957863	-0.358072	-1.34073	-0.37395	-0.372945	4.82027	5.77814	4.60981	4.96789	5.01969	6.36042	5.32123	5.69518	5.13498	5.50792
C17orf96	-1.27179	-0.23471	-1.56341	-2.34368	-1.07593	1.67958	2.95138	2.31359	2.5483	2.49049	4.0539	3.84358	6.18725	1.42016	2.49609
C18orf21	-0.00243971	-0.952739	-0.197071	-0.321566	-0.29445	4.07447	4.07691	4.17585	5.12859	3.89149	4.08856	3.92938	4.25095	4.51833	4.81278
C18orf25	0.527296	1.24684	0.992538	0.741938	1.19217	5.34616	4.81887	6.022	4.77516	5.20359	4.21105	5.27276	4.53082	5.28611	4.09394
C18orf32	-2.21994	-1.63772	-1.17196	-1.4321	-1.52014	4.13534	6.35528	4.22424	5.86195	4.66835	5.84031	4.06917	5.50127	3.77819	5.29833
C18orf56	-0.168869	-1.01925	-1.14274	-1.54108	-1.15697	3.38882	3.55769	2.3823	3.40155	3.02532	4.16807	4.02275	5.56383	2.67989	3.83686
C18orf8	-0.337324	-0.188643	-0.0513965	0.304978	-0.290552	4.45911	4.79643	5.9235	6.11214	4.30984	4.36124	4.81999	4.51501	5.31969	5.61024
C19orf10	-2.17161	-1.81192	-0.818875	-1.88079	-1.95602	5.12344	7.29505	5.7361	7.54802	8.49917	9.31805	7.03476	8.91556	6.33936	8.29538
C19orf12	0.217745	0.575209	0.631578	0.452459	0.98653	4.07702	3.85928	5.39421	4.819	3.90125	3.26968	4.73865	4.28619	4.72631	3.73978
C19orf24	-2.83288	-2.55645	-2.99532	-2.67221	-2.56958	2.93549	5.76837	3.45119	6.00764	4.65535	7.65067	4.24786	6.92007	4.06169	6.63126
C19orf25	-0.0352854	1.03333	-0.665084	-0.31727	0.418679	5.33935	5.37464	6.42384	5.39051	5.35714	6.02222	6.12657	6.44384	6.79967	6.38099
C19orf29	0.285928	0.90067	-0.555914	-0.0441888	0.683566	3.9367	3.65077	5.33634	4.43567	4.30569	4.8616	4.19017	4.23436	5.55912	4.87555
C19orf40	-0.500536	-0.804858	-1.36429	-1.00827	-0.895473	3.02096	3.52149	2.67129	3.47615	2.58191	3.94621	1.68605	2.69432	2.67356	3.56903
C19orf42	-1.10491	-0.386806	-0.443861	-0.337966	-0.33752	6.30589	7.4108	6.34178	6.72859	6.03448	6.47834	5.89427	6.23224	6.26404	6.60155
C19orf43	-2.43851	-1.26522	-2.94893	-2.15829	-1.60668	5.75152	8.19004	6.37461	7.63983	5.32006	8.26899	5.67992	7.83821	6.05792	7.66461
C19orf44	1.29906	1.03069	1.00825	1.61759	1.80562	3.02994	1.73088	3.44408	2.41339	3.83301	2.82476	3.95135	2.33376	3.86584	2.06022
C19orf47	-0.452153	-0.219742	-0.233527	-0.296904	0.664991	3.95652	4.40867	3.93108	4.15082	4.06159	4.29512	3.17015	3.46705	4.68936	4.02437
C19orf48	-0.203562	-0.207145	-0.848325	-0.23594	-0.0216071	7.52083	7.7244	6.91459	7.12173	7.95807	8.80639	6.73285	6.96879	7.58778	7.60939
C19orf52	-1.16688	-0.996979	-1.7362	-0.934901	-0.685666	3.73695	4.90383	3.28855	4.28553	3.29182	5.02802	3.22334	4.15825	3.20368	3.88935
C19orf53	-3.71449	-2.22153	-3.12472	-2.90526	-1.90083	4.12027	7.83476	4.37216	6.59369	3.89258	7.01729	3.77687	6.68212	4.63999	6.54082
C19orf54	0.350222	-0.593014	-0.42417	-0.251293	-0.277081	4.66313	4.31291	4.72073	5.31374	4.49115	4.91532	3.82153	4.07282	3.78862	4.0657
C19orf55	1.21716	1.09411	0.304438	0.713993	0.709542	6.6988	5.48164	5.24746	4.15335	5.0269	4.72246	4.64594	3.93194	5.50511	4.79556
C19orf57	1.05275	0.899255	0.169018	1.03176	0.523908	3.37848	2.32573	3.66972	2.77046	2.96358	2.79456	1.72754	0.695788	4.02535	3.50144
C19orf6	1.49013	1.11745	0.460134	-0.071421	0.932954	7.28635	5.79622	8.37998	7.26253	8.29049	7.83036	8.22458	8.296	8.45628	7.52333
C19orf60	0.236984	-0.12885	-1.43634	-0.43989	-0.21223	6.27716	6.04018	4.67268	4.80153	4.8675	6.30384	4.38766	4.82755	5.7385	5.95073
C19orf66	0.693613	0.485763	0.0403203	0.385803	1.15293	2.18509	1.49148	6.16886	5.68309	4.63184	4.59152	4.69315	4.30735	4.73611	3.58318
C19orf70	-3.06164	-2.24675	-3.27402	-2.81099	-2.5408	3.86786	6.92951	4.88342	7.13016	4.49804	7.77206	4.54402	7.35501	5.19767	7.73846
C19orf73	-0.839329	0.846183	-0.831035	-0.246217	-0.264893	1.94676	2.78609	1.5802	0.734022	1.29386	2.12489	1.22137	1.46758	1.35001	1.61491
C19orf79	-2.37125	-1.44489	-1.85749	-1.64692	-1.75424	4.18426	6.55551	5.3377	6.78259	5.13987	6.99736	4.16171	5.80864	4.96857	6.72281
C1D	-0.637443	-1.64858	-0.525764	-0.778674	-1.22888	4.78563	5.42307	4.17931	5.82789	4.61698	5.14274	4.67458	5.45325	4.26284	5.49172
C1GALT1	0.130552	-0.235263	1.00784	-0.357309	-0.145123	3.66178	3.53122	3.50254	3.73781	4.96453	3.95669	4.44848	4.80579	4.13482	4.27994
C1GALT1C1	-0.567745	-0.436068	0.62992	-0.820796	-0.818285	4.66242	5.23017	3.34711	3.78318	5.44952	4.8196	3.66892	4.48971	2.92249	3.74078
C1orf109	0.0670338	-0.330374	0.0934489	-0.0712055	-0.00684525	4.096	4.02897	3.6421	3.97247	4.91201	4.81856	4.45468	4.52589	5.01147	5.01832
C1orf112	1.10652	0.214736	1.36432	1.03355	0.422686	5.38587	4.27935	4.81779	4.60305	6.11183	4.74751	4.62915	3.59561	5.67888	5.2562
C1orf122	-2.17111	-2.22453	-2.95376	-2.12445	-2.72226	5.00076	7.17187	3.13124	5.35578	4.05521	7.00897	4.89077	7.01522	3.86888	6.59113
C1orf123	-1.66024	-1.11147	-0.851481	-0.360469	-0.778502	3.94649	5.60673	3.82623	4.9377	3.75472	4.60621	4.12424	4.48471	4.35618	5.13469
C1orf124	0.609379	0.449177	0.776162	0.573194	0.496511	4.00409	3.39471	3.56717	3.11799	3.95607	3.1799	3.99261	3.41942	4.41172	3.91521
C1orf131	0.761665	-0.00313924	0.273624	0.378171	0.218037	4.62143	3.85976	4.16416	4.16729	4.61463	4.34101	4.86805	4.48988	4.89857	4.68053
C1orf132	2.06396	1.46699	1.63525	1.14696	2.0938	2.58126	0.517298	4.77018	3.3032	2.51767	0.882421	2.05413	0.907176	2.81031	0.71651
C1orf135	0.29373	0.596475	0.56851	0.946596	1.0246	5.03516	4.74143	4.7571	4.16062	5.23749	4.66898	4.79924	3.85264	6.88574	5.86113
C1orf138	0.151158	0.685126	-0.875057	-0.166237	0.0197195	1.12717	0.976014	1.47105	0.785928	0.822052	1.69711	0.477696	0.643933	0.461447	0.441727
C1orf144	-2.57612	-1.03458	-2.63904	-1.98045	-1.28715	5.32604	7.90216	6.41395	7.44852	4.49825	7.13728	4.57592	6.55636	5.58479	6.87194
C1orf159	1.22308	0.861345	-0.0139125	0.416217	0.561138	4.98534	3.76225	4.02758	3.16624	4.12552	4.13944	3.437	3.02079	4.809	4.24787
C1orf174	-0.233081	0.101074	0.0764383	-0.405273	0.281088	4.64816	4.88124	4.7961	4.69503	4.61125	4.53481	4.60463	5.0099	5.79112	5.51003
C1orf198	-1.55763	-0.654484	-0.991054	-1.05581	-0.720319	3.40576	4.9634	2.22954	2.88403	3.07063	4.06169	3.58049	4.6363	2.92123	3.64155
C1orf201	0.5695	-0.0485826	0.546918	0.653048	0.998716	3.72433	3.15483	2.20792	2.2565	3.49634	2.94942	3.37533	2.72228	3.87518	2.87646
C1orf212	-2.19284	-1.27873	-1.65169	-1.96038	-1.46487	4.19731	6.39015	4.824	6.10273	4.7937	6.4454	4.08275	6.04313	4.95278	6.41765
C1orf213	1.42095	0.614732	0.648544	1.16407	1.22938	2.43834	1.0174	2.22734	1.6126	2.59745	1.94891	2.33794	1.17387	3.46327	2.23388
C1orf216	-1.31213	-0.956696	-1.14767	-1.06966	-0.285195	2.38243	3.69456	3.36197	4.31867	3.11308	4.26076	1.86624	2.9359	3.46339	3.74859
C1orf27	1.76041	0.570634	1.44574	1.24583	0.913247	5.18823	3.42783	4.30844	3.73781	5.77517	4.32943	5.17945	3.93362	5.435	4.52175
C1orf31	-1.55824	-1.79431	-1.79508	-1.98285	-1.67071	3.74897	5.30721	4.18465	5.97896	4.17146	5.96653	4.81486	6.79771	4.69678	6.36749
C1orf35	-0.351528	-0.155784	-0.691959	0.201144	0.254997	5.04742	5.39895	3.82507	3.98086	4.74698	5.43894	4.01164	3.81049	5.20102	4.94602
C1orf43	-1.71969	-1.77798	-0.840772	-1.3914	-1.40229	6.31143	8.03112	5.18783	6.96581	6.74101	7.58178	5.9545	7.3459	5.77456	7.17685
C1orf50	-0.842295	-0.370137	-0.446656	-0.435759	-0.224361	3.66041	4.50271	4.59582	4.96596	3.86533	4.31199	4.68888	5.12464	4.90926	5.13362
C1orf52	0.247715	0.887963	0.12427	-0.284177	0.299172	5.01148	4.76376	5.17013	4.28216	4.48179	4.35752	4.78453	5.06871	5.4532	5.15403
C1orf55	0.110098	0.463605	0.239249	0.165653	0.464062	4.61693	4.50684	5.46237	4.99877	4.82003	4.58078	5.68075	5.5151	6.45544	5.99138
C1orf56	-0.947548	0.22567	-0.79746	-0.865129	-0.431361	4.17117	5.11872	2.0426	1.81693	4.32773	5.12519	2.1457	3.01083	1.34151	1.77287
C1orf63	1.46194	1.47635	1.2658	1.63178	1.37787	5.09346	3.63152	6.28782	4.81147	4.97215	3.70635	5.38451	3.75273	7.13101	5.75314
C1orf74	-0.0960349	0.318441	-0.410128	-0.0224237	0.503462	2.30449	2.40052	2.80532	2.48688	2.68091	3.09103	0.477696	0.50012	2.85722	2.35376
C1orf85	-0.663022	-1.15455	-0.210272	-0.756168	-0.90319	4.50287	5.16589	3.20215	4.35669	5.79328	6.00355	5.57662	6.33279	3.62904	4.53223
C1orf86	-2.53622	-1.77388	-3.02666	-2.77523	-1.95434	3.94962	6.48584	4.49595	6.26983	3.02073	6.04738	3.7398	6.51502	5.08427	7.0386
C1orf9	1.36273	1.02009	1.98164	0.877068	0.699871	6.97699	5.61426	4.80528	3.78519	5.7904	3.80876	5.89325	5.01618	4.99026	4.29039
C1orf96	-0.334532	0.181506	-0.0591969	0.152227	0.0153881	2.67869	3.01322	3.53987	3.35837	2.8027	2.8619	2.87469	2.72246	3.55684	3.54146
C1QBP	-2.79387	-2.7577	-2.34314	-2.95257	-2.94184	6.00821	8.80208	6.12604	8.88373	6.80322	9.14636	6.81231	9.76488	6.00401	8.94585
C1RL	0.0176302	0.87347	0.814194	0.353659	0.725881	0.579243	0.561612	3.64201	2.76854	6.1843	5.3701	5.32332	4.96966	4.69946	3.97358
C2	2.70655	1.80091	1.84409	-0.963811	1.85379	4.23946	1.53291	3.0119	1.21099	3.94963	2.10555	6.07136	7.03517	4.11496	2.26118
C20orf11	-2.56776	-1.46906	-1.63101	-2.37756	-1.42424	4.55348	7.12124	3.73766	5.20673	3.1126	4.74361	3.7482	6.12575	3.77699	5.20123
C20orf111	-0.729842	-0.682324	-0.412751	-0.75023	-0.630837	5.41495	6.14479	4.30437	4.9867	4.93414	5.34689	4.83737	5.5876	3.44715	4.07799
C20orf112	0.89525	1.66832	-0.426721	0.228335	1.68295	3.76176	2.86651	4.51062	2.8423	1.94686	2.37358	4.67075	4.44241	4.98602	3.30307
C20orf132	0.347239	0.550855	0.675763	0.935524	-0.302712	0.960205	0.612966	1.93837	1.38751	2.28935	1.61359	3.22349	2.28797	1.1118	1.41452
C20orf177	-0.139939	0.0150653	0.270477	-0.545205	-0.569968	4.88132	5.02126	3.07693	3.06186	3.07095	2.80047	3.92441	4.46962	3.14823	3.7182
C20orf196	0.24028	0.392546	0.0549493	0.866639	0.699876	3.66119	3.42091	5.56055	5.168	2.77412	2.71917	4.61911	3.75247	4.73323	4.03335
C20orf20	-1.37576	-0.827757	-1.04271	-0.754475	-0.746171	4.58815	5.96391	3.08299	3.91075	3.62122	4.66393	3.97026	4.72473	3.95706	4.70323
C20orf24	-2.53669	-1.54557	-1.85753	-2.1811	-2.17248	5.78949	8.32618	5.4925	7.03807	6.668	8.52553	6.71516	8.89627	5.47606	7.64854
C20orf27	-2.15363	-1.75576	-2.14749	-1.67587	-1.22484	4.97695	7.13058	3.50843	5.26419	3.49408	5.64157	5.09871	6.77458	4.12385	5.34869
C20orf29	-0.399557	-0.432633	-0.947741	-0.447959	0.215294	5.06855	5.46811	3.0669	3.49953	3.6608	4.60854	4.32784	4.7758	3.41377	3.19848
C20orf3	-0.736097	-0.135465	0.54726	-1.0492	-0.221826	7.07475	7.81085	6.34596	6.48143	7.12282	6.57556	7.15574	8.20494	4.92914	5.15097
C20orf30	-1.95303	-1.5494	-0.759145	-1.79649	-1.09571	3.92998	5.88301	4.93718	6.48658	4.75158	5.51072	5.82162	7.61811	5.18698	6.28269
C20orf4	-0.214886	-0.577864	-0.918547	-0.51165	-0.819614	4.62845	4.84334	3.6554	4.23326	4.62642	5.54497	4.60268	5.11433	3.56475	4.38437
C20orf43	-0.863611	-0.581909	-1.00634	-0.0614109	-0.250503	6.85766	7.72128	5.75011	6.33202	5.65456	6.6609	5.65401	5.71542	5.81896	6.06946
C20orf7	0.949003	0.302247	0.800168	0.920777	0.48913	4.96173	4.01273	4.78067	4.47842	4.34947	3.5493	5.89564	4.97486	4.43559	3.94646
C20orf72	0.526438	0.292786	0.704177	0.418058	0.776571	5.90171	5.37528	4.81276	4.51998	5.30418	4.6	6.36633	5.94827	5.90302	5.12645
C20orf94	1.87945	1.20353	1.70756	1.6891	1.26271	6.16245	4.283	4.53938	3.33585	4.31168	2.60413	4.90658	3.21749	4.2446	2.98189
C20orf96	0.307055	0.65	0.211767	1.03786	1.25928	3.45387	3.14682	3.50618	2.85618	2.27656	2.06479	4.80388	3.76602	4.85695	3.59767
C21orf119	-1.55659	-0.359761	-0.59473	-1.07031	-1.15435	3.35595	4.91254	2.84069	3.20045	2.74669	3.34142	1.75243	2.82274	2.51879	3.67314
C21orf2	0.851133	0.562257	-0.0526338	0.134484	0.951541	5.73635	4.88522	4.73956	4.1773	3.86031	3.91295	5.00368	4.86919	4.66153	3.70999
C21orf33	-0.637493	0.379847	-0.633275	0.193424	0.415043	6.3721	7.00959	6.40907	6.02923	5.48071	6.11399	6.02466	5.83124	6.69918	6.28414
C21orf56	-0.624776	-0.820746	-1.29394	-1.61926	-1.03724	3.65686	4.28164	3.51618	4.33693	2.40366	3.6976	3.8139	5.43315	5.81625	6.8535
C21orf58	2.13515	1.49372	1.51163	1.95905	1.50651	7.68046	5.5453	6.02015	4.52644	6.52471	5.01308	5.00727	3.04821	6.90909	5.40259
C21orf59	-0.743852	-0.852707	-0.323575	-0.505186	-0.898606	4.99545	5.7393	3.80335	4.65605	5.42587	5.74944	4.85436	5.35955	5.3109	6.20951
C21orf67	0.0152806	-0.255652	-0.54272	0.0285995	0.114678	2.50963	2.49435	0.959857	1.21551	1.97114	2.51386	1.01021	0.981607	1.85502	1.74034
C21orf91	0.818606	0.737189	0.718114	1.07047	0.347183	3.99054	3.17193	6.06697	5.32979	3.84904	3.13093	4.14469	3.07422	4.34049	3.99331
C22orf13	-1.56101	-0.456265	-1.74136	-0.897474	-0.2333	4.22021	5.78123	5.52107	5.97733	4.13814	5.8795	6.25266	7.15013	4.73203	4.96533
C22orf25	1.00886	1.02557	-0.137298	0.681047	1.3904	5.18477	4.17591	5.29196	4.26639	3.34437	3.48166	4.84704	4.166	7.48047	6.09007
C22orf28	-1.09361	-1.01599	-0.761785	-1.28995	-1.12436	5.24529	6.33891	5.94092	6.95691	4.76733	5.52912	5.96426	7.25421	5.38658	6.51094
C22orf29	-0.379057	0.0221479	-0.516532	-0.81412	-0.316933	3.40352	3.78258	4.15988	4.13773	3.12266	3.63919	3.81458	4.6287	5.18211	5.49904
C22orf32	-2.79292	-1.99172	-2.82924	-2.16129	-2.03657	4.11561	6.90854	5.19284	7.18457	3.64864	6.47789	4.20794	6.36922	4.2727	6.30927
C22orf39	-1.59539	-1.0097	-1.43665	-0.98897	-0.774725	4.52604	6.12143	5.15853	6.16823	3.87441	5.31106	5.06437	6.05334	6.63141	7.40614
C22orf40	-0.122124	0.193651	-0.549353	0.166669	0.39035	2.5259	2.64802	3.47128	3.27763	3.36727	3.91662	3.18022	3.01355	3.08324	2.69289
C22orf46	0.133892	0.30652	-0.749699	1.22067	0.0531479	3.0148	2.88091	2.57431	2.26779	2.86369	3.61339	3.05633	1.83566	2.87862	2.82547
C2CD2	0.98854	1.28779	0.658424	0.665199	0.977281	3.13013	2.14159	5.11872	3.83093	2.95681	2.29839	3.90934	3.24414	4.06439	3.0871
C2CD2L	1.48425	1.27546	0.337063	0.428874	0.349571	4.27938	2.79514	4.4835	3.20804	3.54902	3.21196	3.43939	3.01052	5.59583	5.24626
C2CD3	1.54707	1.59498	1.71669	1.14351	1.68359	5.21525	3.66818	4.91275	3.31777	5.58561	3.86892	4.72223	3.57872	5.40314	3.71955
C2orf18	-0.801045	0.587527	0.138348	-0.757208	0.0710703	5.95185	6.7529	6.18404	5.59651	7.02576	6.88741	5.75577	6.51298	6.29667	6.2256
C2orf28	-2.10746	-1.58112	-0.681317	-1.06162	-1.4301	6.37911	8.48657	5.57516	7.15627	8.27892	8.96023	7.02553	8.08715	5.69019	7.12029
C2orf29	-0.974385	-1.04907	-0.489439	-0.943581	-1.11884	5.51788	6.49227	4.94187	5.99094	5.31416	5.80359	6.3459	7.28948	4.85875	5.97759
C2orf42	1.26721	0.953645	1.28636	1.34449	0.771541	6.40123	5.13402	6.78948	5.83583	6.55314	5.26678	6.93339	5.5889	6.48188	5.71034
C2orf43	2.10903	0.400146	1.3706	1.71411	0.847757	5.92127	3.81224	5.1006	4.70046	5.58589	4.21529	6.74647	5.03237	5.74973	4.90197
C2orf44	-0.0269476	0.15446	0.189524	0.0128798	0.512614	2.27795	2.30489	2.6276	2.47314	2.81544	2.62591	4.04341	4.03053	3.31207	2.79945
C2orf47	-1.09665	-1.3112	-1.30444	-1.189	-1.36956	5.00596	6.10261	4.67653	5.98773	4.2537	5.55814	5.17516	6.36416	3.91005	5.27961
C2orf49	-0.959345	-0.0521971	-0.159685	0.521093	0.455407	4.25029	5.20964	4.81613	4.86833	4.62756	4.78725	5.55135	5.03026	5.56245	5.10704
C2orf56	0.746091	-0.44254	1.0653	0.803638	0.530848	4.63355	3.88746	4.0434	4.48594	5.18627	4.12097	5.67645	4.87282	4.76586	4.23501
C2orf63	2.64267	1.96192	2.16837	2.5238	1.85891	4.5248	1.88213	4.46809	2.50616	5.25545	3.08709	5.46819	2.94439	5.56297	3.70406
C2orf67	1.40003	1.55158	1.66827	1.34765	1.2611	2.59643	1.1964	3.64335	2.09176	2.09285	0.424582	3.43064	2.08298	2.37028	1.10918
C2orf68	-0.922931	-0.0269446	-0.784169	-0.318117	-0.189886	6.49202	7.41495	6.28192	6.30886	5.74799	6.53216	6.01523	6.33334	6.06125	6.25114
C2orf69	-0.0653879	0.391577	0.684222	0.194867	0.733556	4.14731	4.2127	4.37645	3.98487	3.54612	2.8619	4.35037	4.1555	3.82948	3.09592
C2orf76	0.481917	0.360856	0.249067	0.433019	0.476448	4.14922	3.6673	4.48499	4.12413	2.2732	2.02413	3.32295	2.88993	2.98163	2.50519
C3	-1.24342	-0.239146	0.157535	-1.40628	-0.352018	0.266367	1.50978	0.839086	1.07823	9.76145	9.60392	10.1564	11.5627	0.693902	1.04592
C3orf17	-0.23135	-0.824288	0.48909	0.0523246	-0.518141	3.9721	4.20345	4.60629	5.43058	4.90852	4.41943	4.70958	4.65726	3.9308	4.44894
C3orf19	1.53364	0.894182	0.946881	1.54908	1.01628	5.46376	3.93012	5.87246	4.97828	4.99568	4.0488	5.35991	3.81082	6.33648	5.3202
C3orf23	-0.0378829	-0.232019	-0.114313	0.0568929	-0.593934	4.91752	4.95541	4.68508	4.91709	4.82026	4.93457	5.461	5.4041	5.38649	5.98042
C3orf26	0.560097	0.238729	0.698322	0.930722	0.634994	6.26508	5.70498	6.17215	5.93342	6.69394	5.99562	6.31351	5.38279	6.55433	5.91934
C3orf33	0.997487	0.477303	1.11187	0.606903	0.653469	3.56496	2.56747	1.73141	1.2541	4.54515	3.43328	5.05035	4.44345	3.65579	3.00232
C3orf37	-1.67303	-0.726143	-1.79901	-1.45743	-0.991534	5.01079	6.68383	5.5388	6.26494	3.90156	5.70057	3.71493	5.17236	4.19619	5.18772
C3orf38	-0.848221	-0.782557	0.0987562	-0.758634	-0.462221	4.21902	5.06724	4.41931	5.20187	2.91113	2.81238	3.02582	3.78445	3.43916	3.90138
C3orf39	-0.832405	-0.298064	-0.588752	-0.939918	-0.665664	2.37483	3.20724	0.487863	0.785928	3.18074	3.76949	2.94901	3.88893	2.30767	2.97333
C3orf52	1.1231	-0.166738	1.40315	0.832855	0.646117	4.32774	3.20463	1.86397	2.03071	3.66804	2.26489	2.72935	1.89649	3.13644	2.49032
C3orf58	0.371466	1.63276	0.410513	-0.216808	-0.275762	3.16928	2.79781	3.08816	1.4554	4.04064	3.63013	2.38903	2.60584	1.87936	2.15512
C3orf64	0.0669319	0.0772744	1.11207	-0.10073	0.163805	2.87831	2.81138	3.30994	3.23267	3.72182	2.60975	4.03915	4.13988	3.16612	3.00232
C3orf75	-0.474721	-0.568127	-0.969213	-0.197553	-0.294756	4.61432	5.08904	4.01667	4.58479	4.59468	5.5639	3.94739	4.14494	5.44129	5.73604
C3orf78	-2.32692	-0.994621	-1.85976	-0.79476	-1.11093	4.47812	6.80505	4.61432	5.60894	4.62103	6.48079	5.32012	6.11488	5.1891	6.30003
C4orf10	0.529148	0.623486	0.27468	0.123572	0.518309	4.69787	4.16872	3.65251	3.02902	3.5579	3.28322	2.06883	1.94525	3.02142	2.50311
C4orf21	2.60301	1.22855	1.74167	2.17047	1.79663	4.38508	1.78206	5.15843	3.92988	4.36488	2.62321	4.03486	1.86439	5.26776	3.47112
C4orf27	0.259335	-0.875014	-0.294408	0.013485	-0.643422	3.82008	3.56075	4.85542	5.73044	4.24235	4.53676	3.6415	3.62801	4.80279	5.44621
C4orf29	1.45675	1.0752	1.19265	1.29998	1.10507	5.40421	3.94745	5.94877	4.87357	4.77288	3.58024	5.84366	4.54368	6.32031	5.21524
C4orf3	-2.91197	-1.70719	-1.90284	-2.26149	-1.90889	4.32906	7.24103	4.13392	5.8411	2.85852	4.76137	5.01898	7.28046	3.81836	5.72725
C4orf32	-1.07161	0.0175251	-0.241036	-0.316043	-0.400285	4.12904	5.20065	3.11607	3.09855	3.64732	3.88836	3.56183	3.87787	4.83378	5.23406
C4orf33	0.673156	-0.276971	0.0806738	0.0476018	0.0335418	2.02703	1.35387	3.67617	3.95314	2.32764	2.24697	1.70523	1.65763	4.12995	4.09641
C4orf34	-1.49428	-0.700977	0.190437	-0.482084	-0.474269	6.6577	8.15198	3.99733	4.69831	3.89768	3.70724	4.57098	5.05306	2.71415	3.18842
C4orf36	0.954084	0.588232	0.753771	1.23238	0.720011	2.92448	1.97039	3.05653	2.46829	4.34917	3.5954	3.3077	2.07533	2.96901	2.249
C4orf42	-0.0464669	0.333868	-1.00118	-0.0652458	0.155309	3.07316	3.11963	3.2983	2.96444	2.49053	3.49171	2.85207	2.91732	2.70325	2.54794
C4orf43	0.334707	-0.591879	0.379003	0.628085	0.0948859	5.91298	5.57827	5.94674	6.53861	5.55441	5.1754	6.50729	5.87921	5.933	5.83811
C4orf46	-1.40147	-1.59006	-0.793855	-1.98331	-1.59746	3.11696	4.51843	3.50254	5.09261	1.48889	2.28274	2.02237	4.00568	2.96839	4.56584
C4orf48	-4.28288	-2.7301	-3.08216	-3.16562	-3.55766	3.74587	8.02875	3.21801	5.94811	3.95097	7.03313	2.16982	5.33544	3.2815	6.83916
C4orf52	-1.02671	-1.7971	-0.99016	-1.0457	-1.22629	2.95813	3.98484	2.96371	4.76081	3.7273	4.71746	3.82706	4.87277	3.98375	5.21004
C5	1.49959	0.493613	0.820155	-0.298474	0.0556669	2.87194	1.37235	2.62453	2.13092	2.79992	1.97977	6.62569	6.92416	1.55337	1.4977
C5orf15	-1.57102	-1.85162	0.701511	-1.35917	-1.14193	5.28729	6.85832	4.91718	6.7688	7.50606	6.80455	6.22023	7.5794	5.11496	6.25688
C5orf22	0.0740781	-0.273605	0.989981	0.364005	-0.243088	5.09084	5.01676	4.92219	5.19579	6.37608	5.3861	5.08781	4.7238	5.25327	5.49636
C5orf24	-1.11954	0.658451	-0.211548	-0.552869	-0.0920888	4.93756	6.0571	5.58198	4.92353	5.40144	5.61299	5.77248	6.32535	5.6676	5.75969
C5orf28	0.789677	0.579307	0.995226	0.91867	0.732288	4.2939	3.50422	4.68025	4.10095	5.29246	4.29723	4.11289	3.19422	4.59429	3.862
C5orf30	-0.753995	-0.104607	0.190918	-0.188581	-0.0673117	3.89161	4.64561	3.52148	3.62609	4.24147	4.05055	2.13362	2.3222	3.11245	3.17976
C5orf32	-2.50069	-2.04766	-2.27742	-1.69666	-1.82727	3.60953	6.11022	5.49009	7.53775	4.8791	7.15652	3.99657	5.69323	5.21493	7.0422
C5orf34	1.2273	1.02404	1.39344	1.39196	0.595861	4.76751	3.54021	4.03236	3.00833	6.08226	4.68882	3.70117	2.30921	4.65351	4.05765
C5orf35	-1.30969	-1.67543	-1.151	-0.573523	-0.836228	1.8086	3.11829	1.24493	2.92036	1.7983	2.9493	2.50176	3.07528	1.64915	2.48538
C5orf39	-0.0604576	0.371797	0.318669	-0.277691	1.10214	0.690851	0.751309	1.15772	0.785928	1.25952	0.940856	0.699976	0.977666	2.50946	1.40732
C5orf41	1.85521	1.61186	1.81692	1.82843	1.01559	3.96125	2.10604	5.43239	3.82053	4.60913	2.79222	4.36942	2.541	4.57952	3.56392
C5orf43	-0.822969	-1.06846	-0.480281	-0.987828	-0.917582	5.51396	6.33692	5.04688	6.11534	4.80315	5.28343	5.01155	5.99938	5.39765	6.31523
C5orf44	1.16001	-0.272672	0.736412	0.524259	0.169919	4.68804	3.52803	3.86409	4.13676	4.61525	3.87884	3.82316	3.2989	4.00472	3.8348
C5orf45	2.67675	1.4775	1.35012	1.63797	1.85079	6.2095	3.53274	5.38575	3.90825	4.45034	3.10022	5.03373	3.39577	5.38311	3.53232
C5orf51	-0.160432	-0.578305	0.27796	0.106641	-0.0814166	4.00038	4.16081	3.93692	4.51522	4.97228	4.69432	4.37898	4.27234	4.93464	5.01606
C5orf54	0.91786	1.04608	1.22451	0.850832	0.634833	5.12472	4.20686	3.20523	2.15914	4.99399	3.76949	4.36437	3.51354	3.74493	3.1101
C5orf55	-0.569054	0.929502	0.174715	-0.576905	0.560828	3.0758	3.64486	2.53279	1.60328	3.26213	3.08741	1.8334	2.4103	2.60483	2.044
C5orf56	1.50243	0.647212	1.91099	1.01348	1.62185	1.91843	0.415999	8.26181	7.61459	3.13584	1.22485	2.32787	1.3144	3.52183	1.89998
C6orf1	-1.76069	-0.461595	-1.84588	-0.796823	-0.381145	4.57102	6.33171	3.80239	4.26399	2.39689	4.24277	3.33966	4.13648	4.68138	5.06253
C6orf106	-0.500921	-0.0575263	-0.909417	-0.334776	0.00324067	3.74802	4.24894	5.56326	5.62078	3.42933	4.33875	4.98501	5.31979	4.23963	4.23638
C6orf108	-2.94803	-2.00284	-2.89328	-1.77704	-1.94546	4.52463	7.47265	4.58569	6.58853	5.00352	7.8968	5.28557	7.06261	5.34663	7.29209
C6orf115	-2.58518	-1.83818	-1.34017	-2.17926	-1.34835	3.76657	6.35175	5.77852	7.6167	1.14086	2.48103	1.67462	3.85388	1.09707	2.44542
C6orf120	-0.725052	0.255986	-0.15412	-1.45989	-1.12539	4.4792	5.20425	4.43432	4.17833	4.37388	4.528	4.49367	5.95356	4.33148	5.45687
C6orf125	-2.33908	-1.76745	-2.21207	-1.69898	-1.58818	6.00301	8.34209	4.67376	6.44122	6.07263	8.2847	5.80698	7.50596	6.18675	7.77494
C6orf130	-0.252571	0.385702	-0.518405	0.23619	0.07409	4.43012	4.68269	5.32442	4.93871	4.00866	4.52706	5.22995	4.99376	5.41453	5.34044
C6orf136	-0.616779	-0.609443	-1.2377	-0.422337	-0.423821	4.15912	4.7759	4.0136	4.62304	3.62653	4.86423	4.10786	4.5302	5.26205	5.68587
C6orf162	1.75139	0.365545	0.764698	1.64229	1.46278	5.1449	3.3935	4.75181	4.38626	4.64959	3.88489	5.25468	3.61239	5.81203	4.34924
C6orf170	3.27243	1.78158	2.00723	2.53222	2.20505	4.83096	1.55852	4.28877	2.50719	4.54823	2.541	4.05015	1.51794	4.46567	2.26062
C6orf192	0.622221	-0.0539376	1.0778	-0.56097	-0.354026	0.977043	0.354822	2.84834	2.90228	5.44834	4.37053	4.25807	4.81904	4.57091	4.92493
C6orf203	0.670131	-0.116007	0.506533	0.377437	0.874558	4.80771	4.13758	3.12839	3.2444	4.27748	3.77095	3.91443	3.53699	4.64726	3.7727
C6orf211	0.761455	-0.764154	0.0843776	-0.12482	-0.608858	7.03068	6.26923	2.99621	3.76036	3.74878	3.6644	4.12868	4.2535	3.59497	4.20383
C6orf228	-0.0888623	0.0375235	0.133328	0.449163	-0.964667	4.41494	4.5038	3.94356	3.90603	4.85678	4.72345	4.82067	4.37151	3.60863	4.5733
C6orf47	-0.796038	-0.0541474	-0.558934	-0.239238	0.0346826	4.68708	5.48312	4.15724	4.21139	4.13278	4.69172	2.80955	3.04879	5.37692	5.34224
C6orf48	-1.78078	-1.75885	-0.77126	-0.333602	-1.94877	5.94507	7.72586	5.28866	7.04751	6.69156	7.46282	6.9958	7.3294	6.96622	8.91499
C6orf52	0.415436	-0.0162419	0.708861	0.617244	0.217961	4.05088	3.63544	2.62453	2.64077	3.08726	2.37839	2.48633	1.86909	3.65208	3.43412
C6orf57	-0.556952	-0.861051	0.0729111	0.0917026	-0.349173	5.42774	5.98469	4.5328	5.39385	5.17701	5.1041	4.66552	4.57381	4.26484	4.61401
C6orf62	-1.5649	-0.39237	-0.83926	-1.14159	-1.16967	6.06541	7.63032	6.89163	7.284	5.73837	6.57763	5.74765	6.88923	5.94311	7.11277
C6orf70	1.39875	1.09457	1.00635	1.04946	0.402859	4.56154	3.1628	3.98956	2.89498	3.74654	2.74019	2.56035	1.51089	3.76531	3.36245
C6orf72	-0.464666	-0.771562	1.32965	-0.215027	-0.288445	4.64441	5.10907	5.10464	5.8762	5.87843	4.54878	4.82956	5.04459	4.45908	4.74752
C6orf89	-1.06802	-0.344925	0.152516	-0.692918	-0.484808	5.66221	6.73022	5.09013	5.43505	5.6928	5.54029	5.46838	6.1613	6.70865	7.19346
C7orf11	-0.35188	-1.05262	-1.333	-1.42447	-1.60506	6.40117	6.75305	4.66653	5.71915	5.69602	7.02902	5.45652	6.88099	5.48056	7.08562
C7orf23	0.326434	-0.68967	0.083891	-0.639456	-0.727592	5.08983	4.76339	5.62871	6.31839	5.26793	5.18404	5.12053	5.75999	2.16701	2.8946
C7orf25	-0.28209	-0.0722419	-0.523112	0.0794171	0.51554	2.94321	3.2253	2.32328	2.39552	2.39802	2.92114	1.77519	1.69577	2.73576	2.22022
C7orf26	-0.067778	-0.119416	-1.14285	-0.122348	-0.408573	5.01229	5.08006	4.35638	4.4758	3.71076	4.85362	4.39819	4.52054	4.37242	4.78099
C7orf30	-1.59926	-1.31881	-1.11175	-1.70271	-1.31686	4.37821	5.97746	5.10791	6.42672	5.23008	6.34182	5.8819	7.58461	5.80634	7.1232
C7orf41	-0.45225	-0.0691344	0.0658542	-0.450453	0.17474	2.98209	3.43434	2.93136	3.0005	1.84537	1.77952	2.39754	2.84799	3.15097	2.97623
C7orf42	-1.86732	-1.34728	-0.119333	-1.41022	-1.19464	4.35704	6.22436	5.48776	6.83504	6.2147	6.33403	5.3707	6.78092	5.69315	6.88779
C7orf43	0.916055	0.745591	0.430215	1.16299	0.828892	5.51136	4.5953	5.59557	4.84998	4.97921	4.549	5.55483	4.39183	6.7958	5.9669
C7orf44	0.0841281	-1.32233	0.502645	0.126329	-0.529693	6.55809	6.47396	5.38956	6.7119	6.32445	5.82181	6.33423	6.20791	6.04922	6.57891
C7orf49	-0.792161	-0.112758	-0.7845	-0.450614	-0.319516	5.723	6.51516	5.46323	5.57599	5.11381	5.89831	4.92717	5.37779	5.96118	6.2807
C7orf50	-1.29929	-0.477401	-1.05015	-1.01824	-0.538005	7.01326	8.31255	7.05999	7.53739	5.11775	6.16789	5.56838	6.58662	5.88288	6.42088
C7orf55	0.252302	-0.591278	-0.990672	-0.71087	-0.803874	2.88768	2.63538	1.57757	2.16885	2.06096	3.05163	1.48813	2.199	2.11024	2.91412
C7orf59	-2.72542	-2.13398	-2.91681	-2.13261	-2.2839	5.08738	7.8128	5.00415	7.13813	4.43158	7.34839	4.46651	6.59912	5.27991	7.56382
C7orf60	1.65018	0.918322	1.03772	1.4468	1.50349	5.06194	3.41176	4.89689	3.97856	2.09687	1.05915	4.53733	3.09053	4.99755	3.49406
C7orf63	1.63399	0.717654	1.5345	1.49288	0.811393	2.09442	0.460428	2.39764	1.67998	2.57102	1.03652	4.17003	2.67714	1.83991	1.02851
C7orf70	-0.371121	-0.543307	-0.872341	-0.467712	-0.988179	4.98324	5.35436	2.98803	3.53134	3.00764	3.87998	3.66694	4.13465	2.861	3.84917
C7orf73	-3.01035	-1.41743	-1.54394	-1.73258	-1.6525	4.67938	7.68973	4.04525	5.46268	4.39364	5.93759	4.24914	5.98172	5.34166	6.99416
C8orf33	-0.854153	-0.793502	-2.13954	-0.693726	-1.24173	5.98231	6.83646	4.77373	5.56723	5.44253	7.58207	5.58851	6.28223	5.24591	6.48763
C8orf37	0.77297	-0.222977	0.252533	0.046855	0.144423	2.91993	2.14696	2.1607	2.38368	3.27276	3.02022	2.22982	2.18297	2.02462	1.8802
C8orf38	0.196457	0.144594	0.802572	0.743165	0.686664	5.80745	5.61099	4.7854	4.64081	5.95614	5.15357	5.56806	4.82489	5.8022	5.11554
C8orf40	-1.90556	-1.63427	-1.75944	-1.81621	-1.82549	3.29694	5.2025	4.47875	6.11301	4.11941	5.87885	3.2639	5.08011	3.3769	5.20239
C8orf44	3.17678	2.14215	2.07381	2.72877	2.12748	5.57237	2.39559	5.57339	3.43125	5.50458	3.43077	5.7325	3.00373	6.08483	3.95735
C8orf55	-1.09319	-0.230478	-0.043685	-0.855824	-0.688085	5.77103	6.86422	3.05539	3.28587	6.39906	6.44275	4.22203	5.07785	2.90328	3.59137
C8orf59	-2.15019	-2.54924	-1.69739	-1.78617	-2.45354	5.5502	7.70039	4.92656	7.47579	4.9319	6.62928	5.48003	7.2662	5.23495	7.68849
C8orf73	-0.0815685	-0.206352	-0.355936	0.214733	-0.224464	0.113984	0.195553	2.09393	2.30028	2.64486	3.00079	1.15498	0.940245	1.50691	1.73138
C8orf76	0.314532	0.493401	0.476523	0.00453222	0.848891	6.23756	5.92303	5.71677	5.22337	5.22216	4.74564	5.06437	5.05983	6.10246	5.25357
C8orf82	-0.592056	-0.266981	-1.35044	-1.32344	-0.802339	6.45638	7.04844	5.08115	5.34813	3.86573	5.21617	4.94175	6.26519	5.38117	6.18351
C8orf83	0.168573	-1.36075	0.192452	-0.628971	-1.27315	5.57718	5.4086	2.4348	3.79556	3.68314	3.49069	4.43141	5.06038	2.3124	3.58555
C9orf100	1.03257	0.856646	0.265272	0.776666	0.144378	4.85217	3.81961	3.81125	2.9546	4.61678	4.3515	3.67545	2.89879	4.20605	4.06167
C9orf102	1.96964	0.658105	1.46736	1.24259	0.997467	6.44085	4.47121	5.06905	4.41095	5.63447	4.16711	6.08958	4.84699	5.5085	4.51104
C9orf103	0.729129	0.311536	-0.538793	-0.0198544	0.433678	3.98887	3.25974	3.96057	3.64904	3.38708	3.92587	2.96553	2.98538	1.71985	1.28617
C9orf114	-0.0696445	0.50956	-0.142619	0.307452	1.05789	6.21316	6.28281	5.57087	5.06131	5.53377	5.67639	5.295	4.98755	6.75041	5.69252
C9orf123	-2.645	-2.69906	-2.63756	-2.78014	-3.22449	4.85092	7.49592	4.30513	7.00419	4.90088	7.53844	4.40934	7.18948	3.35593	6.58042
C9orf133	-2.48193	-2.29135	-2.19276	-2.20445	-1.93119	2.6161	5.09803	3.40566	5.69701	2.63072	4.82348	2.72529	4.92974	2.18501	4.1162
C9orf140	-0.617898	0.479396	-0.873072	-1.08175	-0.454035	5.61997	6.23787	3.89872	3.41933	4.54455	5.41762	3.66431	4.74606	4.98276	5.43679
C9orf142	-0.480143	-0.997854	-0.714301	-0.280464	0.0748634	7.13281	7.61295	3.80878	4.80663	6.53103	7.24533	4.30207	4.58254	6.87088	6.79601
C9orf156	0.465711	0.162476	-0.0566184	0.216411	0.296506	5.02967	4.56396	3.8077	3.64522	4.05083	4.10745	3.96762	3.75121	4.10888	3.81237
C9orf16	-4.34308	-2.72266	-3.79057	-3.24471	-2.83087	3.70205	8.04512	4.24813	6.97079	4.1205	7.91107	2.94401	6.18872	4.92021	7.75108
C9orf21	-1.74784	-1.62974	-1.08528	-1.4934	-1.40808	3.49134	5.23919	4.14263	5.77237	3.90598	4.99126	4.59398	6.08737	4.11008	5.51816
C9orf23	-1.91816	-0.720998	-2.21619	-1.59699	-1.7852	3.79874	5.71689	3.07593	3.79693	3.31252	5.52872	2.7059	4.30289	2.67797	4.46317
C9orf25	1.40479	1.53089	0.722099	0.827913	1.28177	4.80372	3.39893	3.93601	2.40512	3.78695	3.06485	5.44153	4.61361	4.29598	3.01422
C9orf29	-1.30274	-0.920485	-0.566862	-0.116733	-1.19393	1.06569	2.36844	0.27619	1.19668	0.956062	1.52292	0.208643	0.325376	0.250247	1.44418
C9orf3	2.80906	2.39575	1.90687	2.01201	2.53404	8.33559	5.52653	5.74204	3.34629	6.59234	4.68547	7.42304	5.41103	5.90687	3.37283
C9orf30	-1.32962	-0.378157	-0.0895808	0.168697	-0.375304	2.65979	3.9894	2.44656	2.82472	3.24502	3.3346	3.0615	2.89281	3.39439	3.76969
C9orf37	0.600959	0.391059	-0.0294259	-0.00921858	0.492708	4.01263	3.41167	4.01715	3.62609	4.90972	4.93914	3.18524	3.19446	4.57176	4.07905
C9orf40	-0.772438	0.0531437	-1.09651	-0.99125	-0.977074	3.78871	4.56115	4.11648	4.06333	4.35979	5.4563	3.51862	4.50987	4.00059	4.97767
C9orf41	0.618326	0.282251	1.0692	0.165051	0.169504	4.88565	4.26733	5.32208	5.03983	5.45385	4.38465	5.7296	5.56455	5.16256	4.99306
C9orf43	-0.137732	1.28631	-0.533644	0.0126822	-0.49521	2.19539	2.33312	2.02033	0.734022	2.80078	3.33442	1.52483	1.51215	1.28978	1.78499
C9orf46	-0.489387	-0.0256345	-0.207349	-0.580476	-0.526058	3.98138	4.47076	5.99918	6.02482	3.42016	3.62751	3.35574	3.93622	2.71458	3.24064
C9orf5	0.64339	0.209324	1.17956	0.524571	0.270755	5.9806	5.33721	4.77629	4.56697	6.84338	5.66382	6.66687	6.1423	5.7808	5.51004
C9orf64	-0.709012	-1.1892	-0.183953	-1.16777	-0.952088	4.81489	5.5239	4.05219	5.24139	4.22412	4.40807	4.68811	5.85588	4.18459	5.13668
C9orf69	-0.947197	-0.414791	-1.45451	-1.40272	-0.855896	5.31873	6.26593	3.52627	3.94106	5.22254	6.67705	3.2003	4.60302	4.42986	5.28576
C9orf7	-0.447218	1.22661	-0.458056	-0.448865	-0.082418	3.75249	4.19971	3.79341	2.5668	2.45777	2.91583	3.02578	3.47464	1.22918	1.3116
C9orf72	0.942342	0.139027	2.24916	0.987785	0.155375	2.4287	1.48636	3.26878	3.12975	3.98415	1.73499	2.47365	1.48587	1.90344	1.74807
C9orf78	-1.86629	-0.776762	-0.996077	-1.12616	-0.474888	4.49676	6.36305	4.63385	5.41061	4.71463	5.7107	4.00943	5.1356	6.30363	6.77851
C9orf80	-0.257165	-0.587143	0.169086	-0.0118712	0.167075	5.45093	5.7081	3.51342	4.10056	4.17775	4.00867	3.64351	3.65538	4.67558	4.5085
C9orf82	-0.144195	-0.178375	0.240337	-0.269712	0.0739281	4.30776	4.45196	4.47527	4.65364	5.08558	4.84524	4.70012	4.96983	3.54793	3.474
C9orf85	0.694905	0.434492	1.09899	0.964203	0.108965	3.79969	3.10478	3.55903	3.12453	3.80983	2.71083	4.34283	3.37863	3.04785	2.93888
C9orf86	0.265262	0.0366538	-1.06299	-1.0002	-0.234462	7.1522	6.88694	5.83654	5.79989	5.58055	6.64354	6.68838	7.68858	6.87425	7.10871
C9orf89	-1.87022	-0.537113	-1.68698	-1.57982	-1.30114	5.25634	7.12655	4.89963	5.43674	3.62649	5.31347	3.81936	5.39918	3.84039	5.14153
C9orf9	-0.648646	-0.990291	-1.4553	-0.753986	-0.455158	2.37378	3.02243	1.5802	2.5705	3.0645	4.5198	1.26962	2.02361	1.18297	1.63813
C9orf91	-0.074041	0.134777	0.101751	-0.325258	-0.125906	4.38817	4.46221	6.07781	5.94303	3.95196	3.85021	3.33971	3.66497	3.98701	4.11291
C9orf93	3.03264	1.68222	2.02254	1.87391	0.492289	4.66971	1.63706	3.16861	1.48639	4.00855	1.98601	3.12146	1.24755	1.25919	0.766898
C9orf95	-0.275111	0.0944404	0.291059	-0.111478	-0.117851	3.79126	4.06637	4.12505	4.03061	4.07068	3.77962	3.93659	4.04807	2.18554	2.3034
CA11	-0.328435	-0.425584	-0.675312	-0.181437	-0.533313	1.62257	1.951	0.961927	1.38751	3.0546	3.72991	0.504698	0.686136	1.54261	2.07592
CA13	0.590753	0.839883	0.354713	0.961301	0.223917	1.85532	1.26457	3.05653	2.21664	1.39123	1.03652	5.78134	4.82003	3.5165	3.29258
CA5BP1	0.584557	0.395278	-0.212844	0.708724	0.37689	4.93309	4.34853	4.17646	3.78118	5.43804	5.65088	4.73111	4.02239	4.75184	4.37496
CAB39	0.277277	0.486847	0.520139	0.0492205	0.294859	5.00576	4.72848	7.35589	6.86904	4.91086	4.39072	5.97287	5.92365	6.77141	6.47655
CAB39L	1.01473	0.364949	0.45673	0.941703	0.903303	3.55472	2.53999	2.90087	2.53592	2.87858	2.42185	3.36443	2.42272	2.24366	1.34036
CABIN1	1.04284	0.804969	0.344473	1.04606	0.89904	6.37558	5.33274	6.42011	5.61514	5.52689	5.18241	7.66993	6.62387	6.41605	5.51701
CABLES2	-0.759828	0.36688	-0.270243	0.0425626	0.59538	4.82523	5.58506	3.92157	3.55469	3.04457	3.31481	2.85899	2.81643	4.17517	3.57979
CACNB1	1.95735	1.777	0.697671	1.61083	1.35654	3.547	1.58965	5.86176	4.08476	4.00821	3.31054	3.09636	1.48553	4.65888	3.30234
CACYBP	-1.62674	-1.48542	-1.64399	-1.94111	-1.61964	6.42536	8.05209	6.20291	7.68834	6.35704	8.00104	5.71963	7.66074	6.94914	8.56878
CAD	0.308358	-0.882357	-0.638885	-0.392856	-0.496832	6.20202	5.89367	5.02493	5.90729	6.93642	7.5753	6.52825	6.92111	6.23273	6.72957
CADPS2	2.10619	0.880092	1.62321	1.4538	-0.0576654	6.25842	4.15223	5.71982	4.83973	5.1086	3.4854	7.05421	5.6004	1.21355	1.27122
CAGE1	1.22725	1.16704	-0.0287208	0.356393	0.60337	1.69887	0.471623	1.83453	0.667485	1.78768	1.81641	1.03843	0.682042	1.21798	0.614606
CALCOCO1	1.07608	0.648811	0.165366	1.26806	0.187593	5.35779	4.28171	4.82231	4.1735	4.28662	4.12125	4.09464	2.82658	4.18841	4.00081
CALCOCO2	-1.11298	-0.615974	0.0705455	-0.308525	-0.317395	4.92619	6.03917	6.09445	6.71042	4.69709	4.62654	5.99217	6.3007	6.00503	6.32243
CALM1	-1.81011	-1.04026	-1.64965	-2.33554	-1.81721	9.00652	10.8166	8.86055	9.90081	7.64297	9.29262	7.57844	9.91398	7.70152	9.51874
CALM2	-2.50714	-1.02632	-1.58862	-1.64107	-1.2052	1.73844	4.24558	1.38867	2.41498	1.10569	2.69431	0.931165	2.57224	0.862532	2.06773
CALM3	-3.313	-1.89269	-2.84417	-3.03189	-2.18297	4.54514	7.85814	6.3839	8.27659	2.66162	5.50579	4.71321	7.7451	5.10873	7.2917
CALR	-2.15348	-1.77751	0.08925	-1.71523	-1.95719	8.16252	10.316	8.24686	10.0244	11.0982	11.009	9.42042	11.1356	8.25469	10.2119
CALR3	0.95749	1.23054	-0.63088	0.123568	0.896601	5.30973	4.35224	6.4439	5.21335	4.03833	4.66921	4.27794	4.15437	5.32278	4.42617
CALU	-0.258928	-0.0970996	1.33021	-0.466078	-0.536399	6.20921	6.46814	4.67106	4.76816	8.00542	6.67521	7.24287	7.70895	6.71109	7.24749
CAMK2G	0.503107	0.376661	0.0939003	0.809582	0.583567	5.01732	4.51422	5.34888	4.97222	5.01215	4.91825	5.65079	4.84121	6.0407	5.45713
CAMKK1	0.901997	0.629961	0.63004	1.19302	1.10243	2.23111	1.32911	1.45311	0.823147	5.34937	4.71933	2.21246	1.01944	3.26839	2.16596
CAMKK2	0.526393	1.17023	0.23212	0.715243	1.04964	4.9689	4.44251	6.36078	5.19055	4.79062	4.5585	5.39032	4.67508	5.44734	4.3977
CAMKMT	2.27157	1.28545	2.16977	2.11017	1.90391	6.15171	3.88014	6.30958	5.02412	6.33534	4.16556	6.8344	4.72423	5.82825	3.92434
CAMLG	-1.37294	-1.49827	-0.605036	-1.40534	-1.50228	3.56377	4.93671	4.23191	5.73018	4.32328	4.92832	3.59839	5.00373	3.63206	5.13433
CAMSAP1	0.0213907	0.264899	0.05653	0.501445	0.674583	4.19661	4.17522	3.37501	3.11012	3.9864	3.92987	3.88186	3.38041	4.74806	4.07347
CAMSAP3	-0.374025	-0.284262	-1.12856	-0.484099	-0.108644	4.97617	5.3502	4.85341	5.13767	3.20734	4.3359	6.03384	6.51794	0.437643	0.546287
CAMTA1	-1.25474	-0.427178	-1.03406	-0.261551	-0.888519	5.76641	7.02114	6.40162	6.8288	5.4262	6.46026	5.7595	6.02105	5.62703	6.51554
CAMTA2	0.362656	0.459802	-0.00702114	0.732125	1.04407	4.94055	4.5779	5.91923	5.45943	4.04978	4.0568	4.9243	4.19218	5.14388	4.09981
CAND1	-0.112996	-0.0567559	0.789237	-0.288836	-0.381465	7.13782	7.25081	6.28972	6.34647	6.57085	5.78161	6.35251	6.64135	5.92546	6.30692
CANT1	-0.947177	0.00185976	-0.585135	-1.01038	-0.412921	5.03038	5.97756	4.96149	4.95963	4.79942	5.38456	4.74615	5.75653	5.03817	5.45109
CANX	-1.32769	-1.4994	1.04068	-1.25116	-1.38896	7.69952	9.02721	7.19181	8.69121	10.2547	9.21401	8.61662	9.86778	8.02778	9.41674
CAP1	-1.56729	-1.35635	-0.883152	-1.30421	-1.31055	5.74448	7.31177	6.05325	7.4096	5.2906	6.17375	5.36839	6.6726	6.61427	7.92481
CAPG	-2.49393	-1.86691	-2.58534	-0.223273	-1.95559	3.28624	5.78018	4.8948	6.7617	4.56186	7.1472	0.771176	0.994449	2.96569	4.92128
CAPN1	-1.63909	-1.63651	-1.81999	-1.13878	-1.13225	6.82066	8.45976	5.786	7.42251	5.07507	6.89506	5.44703	6.5858	6.59926	7.73151
CAPN10	0.770622	1.04428	-0.148104	0.430963	0.668886	3.57777	2.80714	5.1807	4.13642	2.5916	2.7397	4.37676	3.94579	3.94458	3.27569
CAPN2	-0.227521	0.363981	-0.210599	-0.274617	-0.290867	5.08135	5.30887	5.08634	4.72236	6.58425	6.79485	4.29673	4.57135	6.55517	6.84604
CAPN7	0.815294	0.846832	1.06082	1.0579	0.564306	6.24848	5.43319	5.57954	4.73271	6.20214	5.14132	6.86075	5.80284	6.26503	5.70073
CAPNS1	-1.83108	-1.34668	-2.34589	-1.66114	-1.16464	5.8908	7.72188	5.14302	6.4897	4.27778	6.62367	4.52823	6.18936	4.83312	5.99776
CAPRIN1	-0.321464	-0.399596	0.0854709	-0.40069	-0.296307	6.51733	6.83879	6.33987	6.73946	7.01463	6.92915	6.56453	6.96522	6.96858	7.26489
CAPRIN2	0.777279	1.26168	1.64826	2.42246	1.98854	2.32606	1.54878	3.69593	2.43425	4.35411	2.70585	5.98163	3.55917	3.43182	1.44328
CAPS2	1.60014	-0.287306	1.31529	0.16081	0.420037	2.71877	1.11863	1.83453	2.12183	2.58191	1.26662	0.361966	0.201156	0.661026	0.240989
CAPZA1	-0.677453	-1.88893	-0.410783	-0.630176	-1.4382	7.01581	7.69326	6.48281	8.37174	6.90898	7.31977	6.19097	6.82114	7.23038	8.66858
CAPZA2	-0.356563	-1.36302	-0.875031	-0.776277	-1.00132	6.22018	6.57675	5.66116	7.02418	5.64734	6.52237	6.39698	7.17326	6.51992	7.52123
CAPZB	-1.17852	-0.932858	-1.46979	-0.656175	-0.576635	7.06128	8.2398	7.6397	8.57256	5.2341	6.70388	6.64404	7.30022	6.91436	7.49099
CARD8	-0.275831	0.603657	0.386154	0.926962	0.0554584	3.05408	3.32991	5.3311	4.72744	3.0409	2.65475	3.47056	2.5436	3.47065	3.41519
CARHSP1	-2.26573	-0.744872	-2.26071	-1.7154	-1.08602	5.49672	7.76245	5.75539	6.50026	5.21953	7.48024	5.53317	7.24857	5.33073	6.41675
CARKD	0.60997	0.290555	0.591668	0.910795	1.22706	5.07119	4.46122	5.34254	5.05199	4.87733	4.28566	4.87331	3.96251	4.88469	3.65763
CARM1	-1.10452	-1.19817	-1.79345	-1.19576	-0.816642	3.48482	4.58935	5.26773	6.4659	3.27972	5.07317	4.10585	5.30162	4.51649	5.33314
CARS	-0.232896	-0.182354	0.00554971	-0.271641	-0.314389	4.98641	5.21931	6.97142	7.15377	6.19303	6.18748	5.78904	6.06068	6.45133	6.76572
CARS2	1.00847	0.481947	-0.0565679	0.357872	0.595897	5.40142	4.39295	7.0602	6.57826	6.79624	6.85281	7.20594	6.84806	6.39429	5.79839
CASC2	1.7096	0.666149	1.575	1.48484	0.904008	2.79224	1.08263	1.18002	0.513869	3.41822	1.84322	2.38919	0.904345	2.47617	1.57216
CASC3	0.0730654	0.205907	-0.0599504	0.721348	0.33945	4.51021	4.43714	5.81335	5.60744	5.58319	5.64314	6.29202	5.57067	5.72007	5.38062
CASC4	0.185956	-0.157556	1.14568	0.365561	0.372412	4.28007	4.09411	4.81103	4.96858	6.08025	4.93457	5.07359	4.70803	4.48593	4.11351
CASC5	2.20633	1.24854	1.27689	1.25448	1.30152	4.93827	2.73194	5.81323	4.56469	5.29541	4.01852	4.22404	2.96957	5.90658	4.60506
CASD1	0.875938	0.65023	1.76105	1.205	1.00618	3.84279	2.96685	4.39228	3.74205	4.36678	2.60573	6.18456	4.97957	3.86963	2.86346
CASK	0.775453	1.33957	1.37759	1.02554	0.845751	4.55052	3.77506	5.47031	4.13074	4.23059	2.853	4.45896	3.43342	2.90734	2.06159
CASKIN2	-0.153869	-0.345439	-1.03997	-0.1262	0.370644	5.46707	5.62094	1.57757	1.92301	3.49078	4.53075	3.98585	4.11205	3.33133	2.96068
CASP10	0.40342	-0.651758	0.928266	0.686716	0.185699	0.656408	0.252987	2.57431	3.22607	2.48054	1.55227	4.52758	3.84086	3.01616	2.83046
CASP2	-0.353798	-0.564584	0.196779	-0.0195483	-0.368743	5.2657	5.6195	4.99375	5.55834	5.52952	5.33274	4.19103	4.21058	5.70654	6.07528
CASP3	1.40747	0.429824	0.199858	-0.119504	-0.333539	3.79728	2.38981	6.16459	5.73476	4.45616	4.2563	4.64398	4.76348	4.56519	4.89873
CASP4	0.362608	-1.14973	0.097613	-0.557646	-0.539739	1.11392	0.751309	3.73246	4.88219	5.66341	5.56579	3.83304	4.39069	0.629693	1.16943
CASP6	-0.169308	0.196203	-0.846784	-0.269746	-0.0751178	4.98355	5.15286	4.972	4.77579	2.69931	3.5461	3.52047	3.79021	5.27275	5.34786
CASP7	-0.814042	0.315162	-0.399578	-0.156241	0.518162	3.95391	4.76795	5.01626	4.7011	3.99507	4.39465	4.8675	5.02374	3.22649	2.70833
CASP8	0.723187	1.14095	1.26243	1.37492	0.760258	4.39083	3.66764	4.96149	3.82053	5.46901	4.20657	6.5855	5.21057	5.07977	4.31951
CASP8AP2	2.03481	0.951903	1.63063	1.42275	1.15378	5.35336	3.31854	4.35467	3.40277	5.4396	3.80897	4.50116	3.07841	5.079	3.92522
CASP9	-0.250713	0.35247	-0.718494	0.125645	-0.106338	3.19649	3.4472	4.74742	4.39495	6.7416	7.4601	4.0531	3.92745	5.91775	6.02409
CAST	-0.00565791	-0.124825	0.43748	-0.127233	-0.312896	5.97808	5.98374	6.23903	6.36385	7.53177	7.09429	5.77353	5.90076	6.17534	6.48824
CASZ1	1.5964	0.46722	0.39595	0.386118	0.167559	5.94049	4.3441	3.17216	2.70494	1.70525	1.3093	0.927817	0.541698	0.571682	0.404123
CAT	-1.32303	-1.95287	-0.667805	-1.37156	-1.36737	3.40352	4.72655	4.40128	6.35415	5.08356	5.75136	5.63852	7.01008	5.38425	6.75162
CATSPER2P1	0.224637	0.852558	0.481995	0.623071	0.444369	1.67278	1.44814	3.19587	2.34331	3.13854	2.65655	2.68862	2.06555	1.62721	1.18284
CBFA2T2	1.0003	1.26772	0.53764	0.982835	0.92662	5.12517	4.12487	5.29462	4.02689	4.9306	4.39296	5.97883	4.99599	5.62349	4.69687
CBFB	-0.189469	0.340687	0.312025	-0.01214	0.0881144	4.75182	4.94129	6.53726	6.19657	5.59118	5.27916	6.235	6.24714	6.40722	6.3191
CBL	0.542884	0.37433	0.577496	0.184395	0.194447	4.08607	3.54318	5.24464	4.87031	3.19059	2.61309	3.36647	3.18208	4.27604	4.08159
CBLB	1.77573	0.981187	1.74658	1.8776	1.24992	4.96712	3.19139	6.36021	5.37902	4.62539	2.87881	5.54471	3.66711	4.10803	2.85812
CBLL1	-0.769965	-1.19871	0.0781412	-0.465688	-0.690953	4.76975	5.53971	4.08115	5.27986	4.28713	4.20899	4.27553	4.74122	5.17872	5.86967
CBR1	-2.69017	-1.95516	-2.51317	-2.68617	-1.91	3.12954	5.81971	2.18456	4.13972	3.94897	6.46214	1.82309	4.50926	1.73017	3.64017
CBR4	0.50497	-0.488401	0.247025	-0.0246151	-0.64509	5.46987	4.9649	5.17294	5.66134	5.50174	5.25472	5.90193	5.92654	4.52007	5.16516
CBS	0.865621	0.802156	-0.0903304	0.392315	0.509463	5.95339	5.08777	5.51465	4.7125	6.56997	6.6603	7.01892	6.62661	8.40842	7.89896
CBX1	-1.49786	-1.12059	-0.300724	-1.1608	-1.22883	6.19308	7.69094	5.49139	6.61199	5.58644	5.88716	4.97426	6.13506	5.49681	6.72565
CBX2	-0.502959	0.35183	-0.849944	-0.607765	-0.508188	5.75178	6.25474	3.47543	3.1236	5.01763	5.86758	5.19559	5.80335	4.5024	5.01059
CBX3	0.198649	-0.823191	-0.484737	-0.545113	-0.411732	7.47464	7.27599	7.2025	8.02569	6.91767	7.40241	6.68579	7.2309	7.60946	8.0212
CBX3P2	0.7445	0.687799	-0.415173	0.258672	0.197637	1.14531	0.400811	2.64644	1.95864	2.13575	2.55092	1.38544	1.12677	2.0329	1.83527
CBX4	0.441298	0.459107	-0.902162	-0.487848	-0.127399	7.24038	6.79909	6.88098	6.42187	6.1801	7.08226	6.37966	6.86751	6.15743	6.28483
CBX5	-1.10675	-0.150776	0.0434154	-0.0372238	-0.0104518	6.65792	7.76466	6.30399	6.45477	6.32569	6.28227	5.17728	5.2145	6.6562	6.66666
CBX6	-1.11816	0.260078	-1.00091	0.271265	0.50241	5.49159	6.60975	6.86566	6.60558	4.57594	5.57685	4.05607	3.7848	5.11819	4.61578
CBX7	0.405126	1.14201	0.137945	1.06416	1.10715	3.81969	3.41457	5.63273	4.49072	3.20943	3.07149	2.76473	1.70057	3.81634	2.7092
CBX8	0.369474	0.198378	-0.718371	-0.302121	0.124783	4.49643	4.12695	3.02837	2.82999	3.62539	4.34376	3.85552	4.15764	3.60882	3.48403
CBY1	-1.49273	1.06559	-0.770731	-0.453154	0.44106	3.22861	4.72134	3.33338	2.26779	2.99839	3.76912	3.05488	3.50803	2.86623	2.42517
CC2D1A	0.642399	1.00522	-0.376465	1.00205	1.21131	6.5062	5.8638	6.79214	5.78692	5.81444	6.19091	5.64005	4.638	6.55612	5.34481
CC2D1B	1.04981	1.09671	-0.0223396	1.25245	0.851139	5.72656	4.67675	5.46493	4.36823	5.41681	5.43915	5.41399	4.16154	6.37973	5.52859
CCAR1	1.35794	0.608214	1.10104	1.27147	1.43338	7.2647	5.90676	7.06318	6.45496	7.64539	6.54435	7.65272	6.38126	8.24159	6.80821
CCBL1	2.02813	1.0549	0.526839	1.56644	0.802629	3.65648	1.62835	4.40365	3.34875	5.48663	4.95979	5.8283	4.26186	4.71108	3.90845
CCBL2	0.693173	-0.240164	-0.153819	0.608094	-0.162131	4.19103	3.49786	3.89112	4.13128	3.69321	3.84703	5.1662	4.55811	4.3639	4.52603
CCBP2	1.17769	1.11567	-0.252679	0.612824	0.702286	4.72753	3.54985	2.01738	0.901708	1.01888	1.27156	2.79714	2.18432	2.2007	1.49841
CCDC101	-0.492779	-0.132718	-0.520792	0.495494	-0.267645	4.55026	5.04304	3.16165	3.29437	3.94771	4.46851	4.39973	3.90423	4.17969	4.44734
CCDC102A	0.210457	0.393653	-0.463341	0.0221889	0.307362	1.89795	1.6875	3.12737	2.73371	1.5837	2.04704	1.07941	1.05722	1.97348	1.66612
CCDC102B	0.358306	0.0235868	0.939755	0.975762	0.738168	0.728863	0.370557	2.74266	2.71907	2.39636	1.4566	2.68109	1.70533	1.48457	0.746402
CCDC103	-0.659412	-0.350302	-0.768561	-0.050968	0.558473	1.0811	1.74051	0.663912	1.01421	1.57906	2.34762	0.449152	0.50012	1.20778	0.649309
CCDC104	0.0977202	-0.598483	-0.373668	-0.398581	-0.0705014	5.2303	5.13258	4.18518	4.78367	4.86954	5.24321	4.49614	4.89473	5.03747	5.10798
CCDC106	-1.36354	-1.56106	-1.95804	-1.30313	-1.38777	2.03894	3.40247	4.06788	5.62894	2.59497	4.553	2.87493	4.17807	3.67238	5.06015
CCDC107	-1.30046	-0.823948	-0.526868	-0.753871	-1.0115	2.71222	4.01268	2.78492	3.60887	2.94991	3.47678	2.45981	3.21369	1.88948	2.90098
CCDC109B	-1.00009	-0.912258	-0.57468	0.306362	-1.09147	3.76853	4.76861	5.60483	6.51709	3.55433	4.12901	3.33992	3.03356	2.98595	4.07742
CCDC111	0.70466	0.629197	0.951507	1.1348	0.690314	3.76862	3.06396	4.94707	4.31788	4.07441	3.12291	4.04605	2.91125	5.23186	4.54155
CCDC112	0.68779	-0.135936	0.375972	0.734613	0.347878	2.95856	2.27077	0.389763	0.525699	3.0631	2.68713	1.89558	1.16096	2.82861	2.48073
CCDC113	0.365585	0.308959	0.407194	1.03924	0.635918	2.37318	2.0076	2.33821	2.02925	4.28805	3.88085	2.4712	1.43196	3.1693	2.53338
CCDC114	0.534735	0.12183	-0.464294	0.19242	-0.0740076	2.23056	1.69583	1.52183	1.4	0.800689	1.26498	0.333914	0.141494	2.61036	2.68437
CCDC115	-1.9315	-0.83418	-1.24409	-1.45806	-1.97895	4.27918	6.21068	4.62084	5.45501	2.88132	4.12541	3.40486	4.86292	4.45724	6.43618
CCDC117	-1.24582	-0.698275	-0.76746	-1.36267	-1.24545	4.90672	6.15254	4.5394	5.23767	4.10966	4.87712	5.63103	6.99369	3.5406	4.78605
CCDC12	-0.0234428	0.823165	-0.419002	0.296769	0.784752	5.5813	5.60475	6.43914	5.61598	4.45459	4.8736	5.17326	4.87649	6.57278	5.78803
CCDC120	0.128192	0.60692	-0.332476	0.344021	0.725048	4.15224	4.02405	1.34094	0.734022	4.08165	4.41412	2.91267	2.56865	2.5102	1.78515
CCDC121	0.581282	0.917751	0.10056	0.701906	0.361618	2.03253	1.45125	1.28983	0.372083	0.94645	0.84589	1.71771	1.01581	2.25763	1.89601
CCDC124	-2.28359	-1.1375	-2.64319	-2.14605	-1.29893	4.61358	6.89718	5.59319	6.73069	4.92295	7.56614	4.35773	6.50379	5.43494	6.73386
CCDC125	2.74299	1.34404	0.840031	1.6831	1.68078	6.74979	4.0068	4.97616	3.63212	4.26573	3.4257	5.32697	3.64387	4.86789	3.18711
CCDC126	0.119229	-0.236605	0.533006	-0.0440053	0.0591254	3.22855	3.10932	5.0508	5.28741	3.4639	2.9309	4.333	4.37701	3.76229	3.70316
CCDC127	0.333127	-0.454019	0.324707	0.328137	0.330173	4.42724	4.09411	3.04798	3.502	5.57221	5.2475	4.02862	3.70048	3.73963	3.40946
CCDC130	1.69633	0.536036	0.924619	1.27197	1.26842	5.93583	4.23949	5.58217	5.04614	5.90917	4.98455	5.92372	4.65175	6.39309	5.12467
CCDC132	1.61806	-0.10094	1.27185	1.50251	0.800704	4.5604	2.94233	3.86674	3.96767	5.11785	3.84599	4.53607	3.03356	4.32496	3.52426
CCDC134	0.40862	0.782557	0.795677	0.431355	0.417641	4.17446	3.76584	5.44612	4.66356	4.29655	3.50088	5.39732	4.96596	4.66516	4.24752
CCDC136	2.19184	1.38883	0.996711	0.6405	1.60651	3.76136	1.56951	3.34747	1.95864	1.28225	0.285541	0.781994	0.141494	7.03602	5.42951
CCDC137	-0.49854	0.652127	-0.0117884	0.301496	0.59426	5.46151	5.96005	6.24146	5.58933	5.53268	5.54447	6.45253	6.15103	6.81062	6.21636
CCDC138	2.14269	0.549386	1.32371	1.54677	0.921339	4.99009	2.84741	3.98689	3.4375	5.47854	4.15482	5.5971	4.05033	5.48849	4.56715
CCDC14	2.24979	1.37738	1.53912	1.9017	1.13639	5.72813	3.47834	5.24985	3.87247	5.87083	4.33171	5.00368	3.10197	5.54625	4.40986
CCDC142	2.57316	1.74224	0.712809	1.94026	1.33721	4.96374	2.39058	4.0866	2.34436	4.49587	3.78306	4.67984	2.73958	4.05303	2.71582
CCDC150	3.18569	1.53155	1.97466	2.5439	2.10198	4.44294	1.25726	4.04573	2.51418	3.8464	1.87174	4.2173	1.6734	2.91597	0.813994
CCDC157	0.768948	0.751556	0.174175	0.664798	0.635632	2.90606	2.13712	2.28432	1.53276	2.08952	1.91534	2.5323	1.86751	1.22902	0.593384
CCDC159	1.59284	0.11268	0.826565	0.912352	1.44678	4.69077	3.09794	3.28537	3.17269	2.70047	1.87391	2.41071	1.49835	4.01884	2.57205
CCDC163P	0.577447	0.324012	0.34888	0.198914	0.254906	1.84265	1.26521	2.5897	2.26569	2.03641	1.68753	2.94468	2.74577	2.4367	2.18179
CCDC167	-3.08598	-1.64279	-2.84394	-2.94604	-2.08858	3.59977	6.68575	6.25121	7.894	2.72472	5.56867	4.64268	7.58873	4.3714	6.45998
CCDC18	2.8348	1.38623	2.08934	2.26305	1.49629	5.06267	2.22787	5.30665	3.92041	6.2057	4.11636	4.85577	2.59272	5.80311	4.30682
CCDC19	-3.44823	-2.55094	-3.63596	-0.701732	-3.02205	5.73312	9.18135	5.91966	8.47061	4.76445	8.4004	0.24255	0.944282	5.93119	8.95324
CCDC22	-0.393745	-0.517875	-1.31883	-0.886999	-0.558341	4.65341	5.04715	4.63092	5.1488	4.18489	5.50372	3.66682	4.55382	4.53679	5.09514
CCDC23	-1.95372	-1.36452	-1.39539	-1.81068	-1.17232	2.94316	4.89689	3.07584	4.44036	2.08378	3.47917	2.78323	4.59391	3.91196	5.08428
CCDC24	0.603752	0.312875	-0.29971	0.645411	0.46606	3.72529	3.12154	2.65723	2.34436	1.80584	2.10555	1.87026	1.22485	1.70434	1.23828
CCDC25	-0.31664	-0.995604	-0.0942309	-0.3485	-0.599337	4.24699	4.56363	4.59051	5.58612	5.13213	5.22636	4.29896	4.64746	4.16136	4.7607
CCDC28A	-0.445726	-1.66998	-0.804376	-0.522887	-0.535605	3.24466	3.69039	4.41606	6.08604	3.26614	4.07052	3.90617	4.42906	4.1405	4.6761
CCDC34	0.226553	-0.846155	-0.436391	-0.555648	-0.446579	4.28128	4.05473	2.95183	3.79799	4.85265	5.28904	5.0945	5.65015	3.29769	3.74427
CCDC41	2.43453	0.676944	2.41625	1.87223	1.48407	4.94165	2.50712	4.47923	3.80229	5.36555	2.9493	5.37398	3.50175	4.85378	3.36971
CCDC43	-0.902002	-0.179826	0.217234	-0.455541	-0.0126484	3.22683	4.12883	4.53617	4.71599	4.58256	4.36532	5.54615	6.0017	4.48142	4.49406
CCDC47	0.108143	-0.0932558	1.63196	-0.366893	0.109047	7.22293	7.11478	5.66813	5.76139	7.58972	5.95775	6.77733	7.14423	6.80843	6.69938
CCDC50	0.42817	-0.782636	0.077922	-0.543425	-0.548024	4.82532	4.39715	5.89513	6.67777	6.01222	5.9343	5.25548	5.79891	4.55227	5.10029
CCDC51	-1.24547	-1.04444	-1.73944	-1.6831	-0.574543	3.76954	5.01501	4.19883	5.24327	4.4247	6.16414	3.98685	5.66995	4.01588	4.59043
CCDC53	0.381164	0.201549	-0.06162	0.114047	-0.121703	5.33119	4.95003	5.08538	4.88384	4.94932	5.01094	4.76565	4.6516	4.65048	4.77219
CCDC56	-3.18758	-1.94613	-2.56842	-2.09934	-2.3904	3.97631	7.1639	3.89873	5.84486	4.30949	6.87791	5.0051	7.10444	3.64748	6.03789
CCDC57	3.16141	2.08378	2.20353	2.37037	2.33595	5.3304	2.16898	5.422	3.33822	6.13624	3.93271	5.78961	3.41924	6.37239	4.03644
CCDC58	0.365488	-1.08505	-0.948297	-0.22417	-1.07313	2.16144	1.79596	2.22626	3.31131	2.65087	3.59917	3.99399	4.21816	2.41163	3.48476
CCDC59	0.258051	-0.296295	-0.23809	-0.199672	0.0507871	5.30223	5.04417	5.07031	5.3666	4.78432	5.02241	4.95252	5.15219	5.11112	5.06034
CCDC6	-0.291421	-0.165544	-0.065855	-0.111276	-0.0949774	5.98523	6.27665	5.36021	5.52575	4.89684	4.9627	5.58531	5.69659	5.16966	5.26464
CCDC61	0.9982	0.916617	0.56151	0.831511	0.725659	4.63411	3.63591	4.81637	3.89975	2.75334	2.19183	4.1817	3.35019	4.61886	3.8932
CCDC66	3.31329	1.38826	2.04779	2.2305	2.13299	5.00912	1.69583	5.00005	3.61178	6.63409	4.5863	5.25338	3.02288	5.71414	3.58115
CCDC69	-0.586069	0.516156	-0.153252	-0.0745915	0.542584	2.64089	3.22696	8.45631	7.94016	0.331941	0.485193	6.7167	6.79129	5.08206	4.53948
CCDC7	3.02854	1.30958	1.84902	1.65706	1.87627	5.48346	2.45492	4.68264	3.37305	3.94579	2.09677	3.02997	1.37291	4.17657	2.3003
CCDC71	-0.474684	0.0417427	-1.0388	-0.354866	-0.0253096	5.51309	5.98777	5.21527	5.17353	5.18028	6.21909	5.08524	5.4401	4.96118	4.98649
CCDC72	-3.65213	-1.84544	-2.51273	-2.24914	-2.07336	4.70225	8.35438	6.44897	8.29441	4.48808	7.00081	5.07191	7.32105	5.3277	7.40106
CCDC75	1.2467	0.395133	0.281719	0.222567	1.05438	3.02423	1.77753	3.48129	3.08615	3.23175	2.95003	3.00196	2.77939	4.3768	3.32242
CCDC76	2.00192	0.756853	1.51615	1.57276	1.69714	3.58244	1.58052	3.66127	2.90441	4.29754	2.78139	3.90558	2.33282	4.76669	3.06954
CCDC77	1.4364	1.29878	1.21495	1.27148	1.10799	3.5262	2.0898	4.41641	3.11763	4.78708	3.57212	4.0262	2.75472	4.48482	3.37683
CCDC82	0.958556	1.11677	0.901823	1.13114	0.8832	1.43413	0.475571	5.25618	4.13941	4.68853	3.78671	4.72053	3.58939	4.21694	3.33374
CCDC84	2.78634	1.50101	1.63318	2.26307	1.9494	5.83453	3.04819	5.57423	4.07322	6.23281	4.59963	5.84065	3.57758	5.59726	3.64787
CCDC85B	-3.14699	-1.41178	-2.8763	-2.7277	-2.02162	3.19402	6.34101	5.03917	6.45095	4.68955	7.56585	4.22703	6.95473	4.74591	6.76754
CCDC85C	0.215837	0.840281	-1.01709	-0.367032	-0.0454127	4.27199	4.05615	3.23492	2.39464	3.07868	4.09576	3.4137	3.78074	2.79781	2.84322
CCDC86	-1.72727	-1.18228	-2.39026	-2.17837	-1.44425	4.46269	6.18996	4.0976	5.27988	5.21329	7.60356	4.91472	7.09309	4.96705	6.4113
CCDC88A	0.27836	1.06514	1.537	0.754915	0.715516	0.679171	0.400811	4.78267	3.71753	4.57979	3.04279	4.763	4.00808	5.24085	4.52534
CCDC88B	-0.669198	1.14999	-1.53941	-1.31966	-0.538473	0.858861	1.52806	7.20228	6.05229	2.37126	3.91066	2.05909	3.37874	3.04895	3.58743
CCDC88C	1.4438	1.54803	0.916829	0.838858	1.03306	4.43126	2.98746	7.07905	5.53102	4.14028	3.22345	3.75011	2.91125	4.81264	3.77958
CCDC9	0.51138	0.461476	-0.430698	0.049256	0.887129	4.27084	3.75946	5.23191	4.77043	3.7273	4.158	4.10185	4.05259	6.08756	5.20043
CCDC90A	-1.42938	-1.15933	-0.664329	-0.95169	-1.25886	4.28442	5.7138	3.63454	4.79387	3.73343	4.39776	4.15201	5.1037	4.2763	5.53516
CCDC90B	0.20887	-0.905037	0.49104	-0.113954	-0.281163	5.65452	5.44565	4.34327	5.2483	6.12404	5.633	5.09983	5.21378	4.40966	4.69083
CCDC91	1.51238	0.994936	1.87945	1.4019	0.804623	4.96627	3.45388	6.33181	5.33688	5.98042	4.10098	5.82358	4.42168	6.16304	5.35842
CCDC92	-0.895914	1.1693	-0.613886	-0.586398	0.156315	4.33169	5.2276	3.47485	2.30554	2.98468	3.59857	4.06195	4.64835	4.05192	3.89561
CCDC93	1.34666	1.19003	1.71313	1.9473	1.31223	5.80411	4.45746	6.30699	5.11696	5.83501	4.12188	7.74745	5.80015	6.17716	4.86494
CCDC94	-0.617039	-0.209013	-1.23974	-0.178556	-0.118426	3.91392	4.53096	4.01258	4.22159	3.82218	5.06192	3.2586	3.43715	4.03093	4.14936
CCDC97	0.324547	0.683864	-0.482774	0.272733	0.968981	5.78711	5.46256	5.41657	4.73271	4.18922	4.67199	4.99221	4.71948	5.25514	4.28615
CCDC99	0.841441	0.119854	0.588116	-0.00327437	0.210338	5.35861	4.51717	4.73161	4.61176	5.71789	5.12977	4.7836	4.78687	5.49672	5.28638
CCHCR1	0.00655476	0.177137	-0.634034	-0.0458035	0.314421	3.58299	3.57644	2.75299	2.57586	3.32444	3.95847	2.87018	2.91598	4.22841	3.91399
CCM2	-1.30263	0.201296	-0.789331	-0.0962269	0.358848	4.85866	6.16128	6.31919	6.1179	4.24035	5.02968	4.5017	4.59793	6.48628	6.12744
CCNA2	-1.39665	-1.55985	-1.21464	-1.84612	-1.8879	4.7294	6.12605	4.09422	5.65408	4.42952	5.64416	3.82817	5.67429	4.95295	6.84085
CCNB1	-1.20757	-0.302343	-1.19325	-1.19171	-0.646395	7.21649	8.42406	6.42638	6.72872	6.5781	7.77135	6.07767	7.26938	7.35797	8.00437
CCNB1IP1	-0.877835	-1.87064	0.35774	-0.38388	-0.509369	3.65239	4.53023	3.84744	5.71808	4.93307	4.57533	5.26155	5.64543	4.90381	5.41318
CCNB2	-1.08888	-0.806754	-0.874918	-1.18371	-0.89115	5.91336	7.00224	5.94543	6.75219	6.06618	6.94109	4.53362	5.71733	6.10318	6.99433
CCNC	-0.119476	-1.69412	-0.114348	-0.55562	-1.54969	5.39195	5.51142	4.61937	6.31348	5.90656	6.02091	6.08717	6.64279	4.89846	6.44815
CCND1	0.0892732	1.24163	0.412934	-0.488161	0.461224	8.33738	8.2481	4.32786	3.08622	2.8362	2.42327	5.71322	6.20138	4.1032	3.64198
CCND3	-1.91108	0.191676	-2.39472	-0.876388	-1.43358	3.79468	5.70576	5.21494	5.02326	3.37163	5.76635	3.24678	4.12317	6.14477	7.57835
CCNDBP1	-1.79808	-1.56041	-1.43081	-1.77149	-1.59946	3.77138	5.56946	5.58293	7.14334	4.87746	6.30826	4.0374	5.80889	5.23565	6.83511
CCNE1	-0.980255	-0.503388	-0.59969	-1.35338	-0.935441	2.18325	3.1635	2.77008	3.27347	2.67126	3.27095	3.13325	4.48662	3.25627	4.19171
CCNE2	0.918012	1.34323	0.230027	0.495358	0.529121	5.08437	4.16635	3.58487	2.24164	4.67724	4.44722	1.66923	1.17387	3.55501	3.02589
CCNF	0.710368	0.516874	0.0416984	0.685122	0.696964	5.66533	4.95496	5.41215	4.89528	4.15729	4.11559	4.02064	3.33551	5.90898	5.21201
CCNG1	-1.12902	-2.26621	-1.08616	-1.49583	-1.92755	4.02275	5.15177	4.88952	7.15573	3.49985	4.58601	5.35669	6.85253	5.15329	7.08084
CCNG2	-1.06258	0.092473	0.184447	-0.317098	-0.0513597	4.11046	5.17303	4.98931	4.89684	3.2801	3.09565	2.27659	2.59369	2.58854	2.6399
CCNH	1.37534	-0.48402	0.701338	0.951165	1.00535	6.08332	4.70797	4.83427	5.31829	6.32776	5.62642	6.42657	5.4754	7.07347	6.06813
CCNI	-3.12484	-2.20192	-2.53796	-2.69076	-2.22887	4.60549	7.73033	4.53523	6.73715	4.11727	6.65524	4.05247	6.74324	4.48389	6.71276
CCNJ	-0.589692	0.0828846	-0.102484	-0.947729	-0.536742	3.22823	3.81792	2.59341	2.51053	3.02728	3.12977	4.31822	5.26595	3.70331	4.24005
CCNK	-0.705991	-0.893036	-0.55352	-0.0839836	-0.751561	5.95002	6.65601	5.3112	6.20424	5.18867	5.74219	4.44908	4.53306	5.01464	5.7662
CCNL1	2.522	1.17008	1.70844	1.99879	0.926084	7.62091	5.09891	7.30498	6.13489	7.84688	6.13844	7.78881	5.79002	7.4734	6.54731
CCNL2	1.94424	1.01503	1.66308	1.65029	1.01143	8.11127	6.16703	7.32955	6.31452	8.07395	6.41087	8.76113	7.11084	8.1211	7.10967
CCNT1	0.624949	-0.0403453	0.973889	1.43238	0.376364	5.39719	4.77224	4.30935	4.34969	5.53152	4.55763	5.57258	4.1402	5.40524	5.02888
CCNT2	1.64281	1.19317	1.65629	1.78295	1.02703	6.20561	4.56281	5.95021	4.75704	5.69826	4.04197	6.9389	5.15595	6.21113	5.18409
CCNY	-0.199107	0.00731611	0.0353595	0.300102	0.0479745	4.83676	5.03587	4.62228	4.61496	3.8706	3.83524	5.68685	5.38675	5.37657	5.32859
CCNYL1	0.37116	0.543286	0.30263	0.396253	-0.0482248	2.26699	1.89583	3.78254	3.23926	2.42154	2.11891	4.34004	3.94379	1.86567	1.91389
CCP110	0.889829	0.350262	0.729721	1.0876	0.315962	4.23634	3.34651	4.17515	3.82489	3.70197	2.97225	4.04601	2.95841	3.99897	3.68301
CCPG1	0.0601544	-0.0557632	1.34734	-0.449879	-0.145773	5.24017	5.18002	5.97663	6.03239	7.60758	6.26024	5.34656	5.79644	6.58204	6.72781
CCR6	0.711714	0.492818	1.01865	1.06621	1.06437	3.52967	2.81795	4.68694	4.19413	3.07302	2.05437	6.05094	4.98473	4.52643	3.46205
CCRN4L	0.466413	0.0899738	-0.163258	-0.110901	-0.0798575	5.00227	4.53586	4.46245	4.37248	4.008	4.17126	5.10268	5.21358	4.40934	4.48919
CCS	-0.673891	0.389665	-0.535084	0.411027	1.12245	4.8677	5.54159	5.32106	4.9314	4.65238	5.18746	5.39962	4.9886	5.75722	4.63477
CCT2	-1.35884	-1.78	-0.926742	-0.982184	-1.65809	6.17947	7.53832	4.66323	6.44323	6.03845	6.9652	5.82607	6.80826	5.7296	7.38769
CCT3	-1.75131	-1.72679	-1.35236	-1.62068	-1.51718	6.51697	8.26828	5.70679	7.43359	6.96501	8.31737	6.73415	8.35483	6.71074	8.22792
CCT4	-1.22557	-1.76482	-1.12331	-1.64352	-1.99832	6.86654	8.09211	6.71198	8.4768	6.93284	8.05615	7.57335	9.21688	7.21678	9.21509
CCT5	-1.81961	-2.70944	-1.245	-2.10323	-2.47771	6.77193	8.59154	4.22424	6.93368	7.79117	9.03617	5.47841	7.58164	5.75264	8.23035
CCT6A	-1.53635	-1.8804	-0.776003	-1.56923	-1.68344	5.96626	7.5026	6.14065	8.02105	6.75177	7.52777	6.86855	8.43778	7.12368	8.80712
CCT6B	0.361506	0.292343	-0.487982	0.58835	0.0602582	1.65836	1.29685	1.40614	1.1138	1.61988	2.10786	1.49553	0.907176	0.827156	0.766898
CCT6P1	2.02779	1.06079	1.31355	2.04439	0.4794	4.57402	2.54623	4.3943	3.33351	4.6776	3.36405	4.79877	2.75437	4.77601	4.29661
CCT6P3	2.77106	1.67863	1.80474	2.2593	1.71327	4.00924	1.23818	3.05737	1.37874	3.88323	2.07849	4.88881	2.62951	4.35046	2.63719
CCT7	-2.18193	-2.18292	-2.38878	-2.75889	-2.38614	6.32221	8.50414	6.03608	8.219	5.63009	8.01887	6.25717	9.01606	6.26527	8.6514
CCT8	-0.734314	-1.86148	-0.213686	-1.00479	-1.55597	5.88773	6.62205	6.1781	8.03958	6.71941	6.93309	6.22861	7.23341	6.98374	8.53971
CD151	-1.57028	-1.19805	-0.328438	-1.28044	-1.06646	5.13842	6.7087	2.59888	3.79693	6.14149	6.46993	4.54702	5.82746	5.13165	6.19811
CD163L1	-1.40063	-1.1378	-0.50305	-1.00273	-1.17535	0.479596	1.88023	2.78137	3.91917	2.10008	2.60313	2.83543	3.83816	1.24286	2.41822
CD164	-1.08064	-0.813221	0.943464	-0.887844	-0.933245	6.56208	7.64272	6.94733	7.76055	7.975	7.03154	7.10962	7.99746	7.11962	8.05286
CD276	-0.908382	0.322754	-0.212089	-0.54262	-0.234239	4.71559	5.62398	1.10868	0.785928	5.90711	6.11919	4.28005	4.82267	0.935075	1.16931
CD2AP	1.42561	0.281586	1.20641	1.41807	1.21272	5.80686	4.38125	5.22628	4.9447	5.37454	4.16814	6.0958	4.67773	6.60973	5.39701
CD2BP2	-1.28439	-0.812332	-1.22527	-1.26441	-0.657302	5.67336	6.95776	5.0409	5.85323	4.23778	5.46304	4.41411	5.67852	4.73549	5.39279
CD320	-1.72673	-1.42449	-0.658875	-1.80704	-1.66935	3.15771	4.88444	4.62182	6.04631	7.76039	8.41927	5.65666	7.4637	4.72389	6.39324
CD3EAP	-1.52421	-0.650826	-1.75652	-1.11612	-0.236901	3.01959	4.5438	1.7025	2.35333	2.19761	3.95413	3.34616	4.46228	3.02288	3.25978
CD44	-0.408365	-0.951982	0.174713	-0.130931	-0.417723	4.38012	4.78849	7.02145	7.97343	8.18417	8.00946	0.94876	1.07969	2.18222	2.59994
CD46	0.633444	0.262477	1.59391	0.555872	0.583263	6.98952	6.35608	6.3192	6.05673	10.8058	9.21189	8.23731	7.68144	7.53783	6.95456
CD55	-0.343738	-0.484517	1.30271	-0.69477	-0.623426	5.64398	5.98772	6.81481	7.29933	12.5466	11.2439	5.3369	6.03167	7.36456	7.98798
CD58	1.42563	1.05199	1.37163	0.936914	1.18948	6.76802	5.3424	8.10934	7.05735	7.06463	5.69299	4.06475	3.12784	6.66175	5.47227
CD59	-2.10788	-1.10383	0.129525	-0.688893	-1.1004	5.17349	7.28137	5.20808	6.31191	8.94103	8.8115	5.2108	5.89969	5.06773	6.16813
CD63	-2.86107	-2.5484	-0.376932	-1.89862	-3.10422	7.93761	10.7987	5.0335	7.5819	9.58947	9.9664	6.38713	8.28575	6.5727	9.67691
CD68	-0.986918	-0.692766	-0.795591	-1.50009	-2.07352	0.596751	1.58367	1.63672	2.32948	5.06073	5.85633	3.0056	4.50569	4.25939	6.33291
CD72	0.96108	1.07023	0.822397	1.28513	0.94642	1.32707	0.365988	2.60851	1.53828	1.40611	0.583716	1.9342	0.649066	2.05436	1.10794
CD97	-0.212643	-0.217469	-0.132684	-0.38152	-0.13182	2.62218	2.83482	6.32564	6.54311	4.93463	5.06731	0.631696	1.01322	5.31431	5.44613
CD99L2	1.04437	-0.540165	0.382812	-0.232281	-0.407402	5.53234	4.48796	4.31803	4.85819	5.55763	5.17482	3.77975	4.01203	4.26655	4.67396
CDADC1	0.664449	0.239787	0.643983	0.771597	0.477887	3.41749	2.75304	3.6891	3.44931	3.62344	2.97946	3.87432	3.10272	3.73396	3.25608
CDAN1	0.967616	0.444026	0.317768	1.10543	0.520706	4.7334	3.76578	4.29864	3.85461	4.29358	3.97581	4.52582	3.42039	5.34993	4.82922
CDC123	-0.396862	-0.501433	-0.231418	-0.50845	-0.312227	5.77259	6.16945	6.38721	6.88864	5.60202	5.83343	6.57168	7.08013	6.4032	6.71542
CDC14A	1.99601	1.16588	2.08749	1.4912	0.881691	4.73608	2.74006	4.64905	3.48318	3.57892	1.49143	3.81855	2.32735	5.2893	4.40761
CDC14B	0.691762	0.451069	0.948974	0.703579	0.0307647	2.56264	1.87088	3.64022	3.18915	2.75955	1.81058	5.72087	5.01729	3.04073	3.00997
CDC16	-0.139432	0.0314672	0.450839	0.0245087	-0.247346	4.56759	4.70702	5.0832	5.05174	5.21726	4.76642	5.06354	5.03903	5.70711	5.95445
CDC20	-1.79759	-1.55638	-2.14263	-2.24502	-2.03923	5.97099	7.76858	5.32039	6.87678	5.82733	7.96996	4.16265	6.40768	5.91299	7.95223
CDC23	-0.0237177	-0.810934	0.0253728	0.0112058	-0.498702	5.87508	5.8988	4.47126	5.28219	5.10193	5.07656	5.27592	5.26472	5.06656	5.56526
CDC25A	-0.0324458	-0.0118686	0.27861	-0.164294	-0.381356	3.93044	3.96288	3.44408	3.45595	4.61118	4.33257	3.9498	4.11409	4.53864	4.92
CDC25B	-0.831975	0.338617	-1.39836	-0.654193	-0.43837	5.98037	6.81235	5.27223	4.93362	4.06977	5.46812	2.82719	3.48138	3.37233	3.8107
CDC25C	0.440637	0.115054	0.499046	0.539698	0.30555	4.66914	4.2285	4.37959	4.26454	3.77662	3.27758	4.3535	3.8138	4.94903	4.64348
CDC26	-1.01302	-0.868474	-1.4516	-1.24386	-0.877381	4.10511	5.11813	4.0528	4.92128	3.50468	4.95628	3.08869	4.33254	3.69558	4.57296
CDC27	0.683353	0.0263321	0.838519	0.900337	0.637018	5.53542	4.85207	6.05967	6.03334	5.84776	5.00924	6.79329	5.89295	6.58681	5.9498
CDC34	-1.58821	-0.991777	-2.11927	-2.02891	-1.3	3.84413	5.43234	3.27032	4.2621	3.64348	5.76275	4.34519	6.3741	4.12821	5.4282
CDC37L1	0.404178	0.0870744	0.991298	0.789822	0.627917	4.09251	3.68833	4.22271	4.13563	4.97486	3.98356	5.03543	4.24561	3.98997	3.36205
CDC40	0.73285	-0.411372	0.736075	0.328854	0.032545	5.41557	4.68272	4.3041	4.71548	4.97365	4.23757	4.83655	4.50769	4.39377	4.36123
CDC42	-2.2059	-2.33519	-1.38619	-1.793	-1.8319	5.82142	8.02733	6.33885	8.67404	5.02274	6.40893	5.05468	6.84768	6.14566	7.97756
CDC42BPB	0.570978	0.977024	0.553099	0.731357	0.643917	5.94361	5.37264	5.57516	4.59813	5.98501	5.43191	4.68052	3.94916	4.88573	4.24181
CDC42EP2	-0.284918	-0.138026	0.0989332	0.406833	0.789275	2.93964	3.22456	2.49236	2.63039	5.70987	5.61094	5.47926	5.07243	3.61472	2.82544
CDC42EP4	-1.04347	0.0984165	-1.41971	-0.757189	-0.456963	4.67663	5.7201	6.14176	6.04334	4.9738	6.39351	4.01832	4.77551	4.34518	4.80214
CDC42SE1	-0.859496	0.0914918	-0.803249	0.0823318	-0.117043	6.11967	6.97916	6.35353	6.26204	4.38071	5.18396	3.95416	3.87183	5.89545	6.0125
CDC42SE2	0.847973	0.331613	0.810434	0.949033	0.585186	6.25507	5.40709	8.19846	7.86685	5.46049	4.65006	6.23429	5.28525	6.56626	5.98107
CDC45	-0.0187287	-0.44822	0.0578529	1.09746	0.251879	5.63992	5.65865	4.75874	5.20696	5.66548	5.60763	5.59387	4.49642	8.01389	7.76201
CDC5L	0.271546	-0.421718	0.141755	0.315454	0.188789	4.76778	4.49623	3.75999	4.18171	4.83587	4.69411	4.49899	4.18354	4.73552	4.54673
CDC6	-0.135674	0.561439	0.0965868	-0.0380843	0.162577	5.44046	5.57613	5.49187	4.93043	6.99819	6.90161	6.73693	6.77501	6.62041	6.45783
CDC7	1.23452	0.785759	1.48361	0.966982	0.231572	4.50715	3.27264	4.59882	3.81307	5.81962	4.33601	3.46447	2.49748	4.80889	4.57731
CDC73	0.847902	0.880201	1.23973	1.01318	1.18702	6.59031	5.74241	6.72582	5.84562	6.74216	5.50243	6.56793	5.55475	7.23983	6.05281
CDCA2	0.139456	0.292821	0.555129	0.311165	0.127112	5.42314	5.28368	6.27689	5.98406	5.50135	4.94623	5.18655	4.87538	5.99002	5.86291
CDCA3	-0.883028	-0.973827	-1.26811	-1.15078	-0.778002	5.85819	6.74122	5.13585	6.10968	5.01262	6.28073	4.19714	5.34792	5.34907	6.12707
CDCA4	-0.834554	-0.43869	-0.691593	-1.0561	-0.488706	4.73556	5.57012	4.35503	4.79372	4.27209	4.96369	2.27887	3.33496	3.91507	4.40378
CDCA5	-1.53232	-1.36082	-1.54834	-1.45703	-0.925227	5.22405	6.75638	5.16098	6.52179	5.04069	6.58904	4.27564	5.73266	5.57495	6.50017
CDCA7	-0.337229	0.488752	0.984318	0.906232	0.0717103	3.14805	3.48528	5.01313	4.52438	5.99214	5.00782	6.35288	5.44664	5.31553	5.24382
CDCA8	-0.542184	-0.703294	-0.462246	-0.454159	-0.316435	5.88821	6.43039	5.55336	6.25666	5.53852	6.00076	4.71468	5.16884	6.34277	6.6592
CDH24	1.35353	0.43262	0.342132	0.316438	0.683204	4.91624	3.56271	2.01266	1.58004	3.50468	3.16255	1.90974	1.5933	3.91014	3.22694
CDIPT	-1.87819	-1.04569	-1.2894	-1.83679	-1.40932	5.70304	7.58123	4.07623	5.12192	5.5501	6.8395	4.87838	6.71517	3.88604	5.29535
CDK1	-0.176048	-0.757382	-0.505997	-0.533675	-0.76579	5.45672	5.63277	5.31779	6.07517	5.67828	6.18427	4.50617	5.03985	6.48505	7.25084
CDK10	1.80719	0.832741	0.58892	0.429884	2.01355	7.03563	5.22844	5.61158	4.77884	5.78853	5.19961	2.9517	2.52182	6.04739	4.03384
CDK11A	2.07455	1.0399	2.04482	2.21075	1.48454	6.02539	3.95084	5.24091	4.20101	5.5027	3.45788	5.64076	3.43001	6.63184	5.14731
CDK12	1.15528	0.801215	1.35291	0.66355	1.38515	5.87773	4.72245	6.51332	5.7121	6.36149	5.00858	7.30478	6.64123	6.60826	5.22311
CDK13	1.4921	1.63274	1.14039	1.31452	1.05917	6.61422	5.12213	7.57296	5.94022	6.18139	5.041	6.28944	4.97493	6.35843	5.29926
CDK14	1.97257	1.63181	1.7205	1.63619	0.593183	5.23297	3.2604	6.76957	5.13776	5.27775	3.55725	5.32612	3.68993	1.73202	1.13884
CDK16	-1.44455	-0.922793	-1.62909	-0.574145	-0.521626	5.51133	6.95588	4.89831	5.8211	6.03158	7.66066	5.89833	6.47248	5.27998	5.8016
CDK17	1.96008	1.0758	1.54536	1.14074	0.799204	5.94896	3.98889	6.90507	5.82927	6.51726	4.9719	5.41775	4.277	5.68745	4.88825
CDK18	1.14915	0.598618	0.210121	0.945189	0.358093	4.22997	3.08082	3.88728	3.28866	3.56435	3.35423	4.33332	3.38813	0.657656	0.299563
CDK19	1.27184	1.47232	0.866539	1.69229	0.779774	4.66579	3.39395	5.07701	3.60469	3.33289	2.46635	4.35971	2.66741	4.23918	3.4594
CDK2	-0.937051	-0.687907	-1.03538	-1.04306	-0.742543	6.05014	6.9872	6.38525	7.07316	6.66919	7.70458	4.33088	5.37394	6.48156	7.2241
CDK2AP1	-3.0254	-2.19854	-2.25158	-1.88003	-2.13829	4.5153	7.5407	2.90974	5.10828	3.83011	6.08169	4.44856	6.32859	3.14022	5.2785
CDK2AP2	-3.2516	-1.11411	-3.25719	-2.62707	-2.17139	4.00801	7.25961	5.79958	6.91369	3.86244	7.11963	3.55267	6.17973	4.2841	6.45549
CDK3	-0.391672	-0.476718	-0.407487	-0.53145	0.189001	4.99388	5.38555	4.85872	5.33544	4.88668	5.29417	5.10417	5.63562	5.06609	4.87709
CDK4	-2.45193	-2.45312	-2.83989	-2.44443	-2.3048	6.54865	9.00058	4.76279	7.21591	6.18989	9.02978	5.459	7.90342	6.10588	8.41067
CDK5	-1.8896	-1.23714	-1.69287	-1.34844	-1.17355	4.30629	6.19589	3.71434	4.95149	3.62158	5.31445	3.48113	4.82958	4.22216	5.39571
CDK5R1	-0.404715	-0.424016	-0.163344	-0.410294	0.166353	1.18057	1.58528	4.42589	4.84991	0.354197	0.517541	2.09472	2.50502	1.25919	1.09283
CDK5RAP1	0.724602	0.0301818	0.627628	0.746255	0.364288	5.24075	4.51615	5.14856	5.11838	6.11488	5.48725	6.09373	5.34748	5.84781	5.48352
CDK5RAP2	1.4923	0.960004	1.44962	1.66817	1.04967	5.54499	4.05268	5.53169	4.57168	5.95516	4.50555	6.10595	4.43778	5.78447	4.73479
CDK5RAP3	2.63324	1.02592	0.901248	1.18025	1.02787	8.71681	6.08357	7.69864	6.67272	6.95377	6.05252	7.58632	6.40607	7.79477	6.7669
CDK6	1.31805	1.20673	1.64537	0.553272	0.460629	4.5706	3.25256	7.64006	6.43333	5.89188	4.24652	7.77269	7.21942	6.40198	5.94135
CDK7	0.167777	-0.366505	-0.0532494	0.106925	-0.533077	5.31374	5.14596	5.14135	5.50785	5.18278	5.23603	5.45201	5.34509	4.99743	5.53051
CDK8	1.03618	0.34626	0.997819	0.823865	0.148331	5.56166	4.52547	5.6441	5.29784	4.39646	3.39864	5.51086	4.68699	5.51736	5.36903
CDK9	-0.547528	-0.0397052	-0.867187	-0.280693	-0.0929394	6.07407	6.6216	5.98288	6.02258	6.34681	7.21399	5.55582	5.83652	6.04433	6.13726
CDKAL1	2.33485	1.11639	1.74936	2.29544	1.85351	5.97494	3.64009	5.58773	4.47134	6.2994	4.55004	6.62706	4.33162	7.12585	5.27234
CDKL1	0.888182	0.521292	1.00315	0.336994	1.05089	1.19388	0.3057	1.423	0.901708	2.94795	1.9448	2.10101	1.76402	2.95286	1.90196
CDKL3	1.69381	0.659961	0.608555	1.29132	1.01527	4.18719	2.49338	3.40564	2.74568	3.51317	2.90461	4.04169	2.75037	3.86856	2.85329
CDKL5	1.70758	1.74687	1.86661	2.42157	0.214601	4.17579	2.46821	4.47159	2.72471	4.52577	2.65916	5.78549	3.36392	0.751685	0.537083
CDKN1A	-1.88501	0.540983	-1.59742	-0.60681	-0.565926	6.92828	8.81329	9.89259	9.3516	5.95985	7.55726	6.69821	7.30502	4.01949	4.58542
CDKN1B	-0.824892	0.0740072	-0.383876	-1.01989	-0.92755	5.33289	6.15778	5.69902	5.62501	5.00699	5.39086	4.17572	5.19561	3.51562	4.44317
CDKN2AIP	0.348228	1.1243	-0.00439661	-0.500174	-0.972587	3.98465	3.63643	5.42179	4.2975	5.18194	5.18633	3.8646	4.36478	4.17322	5.14581
CDKN2AIPNL	-2.48669	-1.51111	-2.1735	-1.68878	-1.67693	4.82744	7.31413	4.61842	6.12952	4.58702	6.76052	4.61365	6.30243	5.05591	6.73284
CDKN2C	-1.84353	-0.21994	-1.6321	-1.27145	-1.39956	1.81688	3.66041	2.32328	2.54322	3.66122	5.29332	1.43365	2.70509	4.02577	5.42532
CDKN2D	-2.0936	-1.12945	-1.71818	-0.911181	-1.50445	0.734398	2.828	2.84253	3.97198	1.25746	2.97563	0.548062	1.45924	1.91873	3.42318
CDKN3	-1.04708	-0.948253	-1.09486	-0.355314	-0.756693	4.79645	5.84353	4.73406	5.68231	4.1114	5.20627	3.47913	3.83445	4.15432	4.91101
CDNF	1.63285	0.574858	0.952975	1.00475	0.600837	3.26984	1.63699	1.75751	1.18265	2.8765	1.92353	2.57419	1.56945	2.26819	1.66735
CDR2	0.104661	0.690159	0.048676	0.0298212	0.257275	4.06202	3.95736	5.87629	5.18613	3.9827	3.93402	7.07518	7.04535	4.55142	4.29415
CDS2	-0.655318	-0.296744	0.651121	-0.366205	-0.0818917	4.77982	5.43513	6.18196	6.4787	5.74547	5.09435	6.89216	7.25836	5.18128	5.26317
CDT1	-1.01597	-2.05451	-2.01403	-1.93411	-2.15442	6.01828	7.03425	5.01169	7.06621	5.17037	7.1844	4.38219	6.3163	6.41279	8.56721
CDV3	-1.35729	-1.15554	-0.598309	-1.41692	-1.47014	6.41804	7.77533	5.89307	7.04861	5.2464	5.8447	5.168	6.58492	4.61257	6.08271
CDYL	1.48275	1.20762	0.484463	0.862198	1.17841	6.31397	4.83122	6.5593	5.35167	4.79361	4.30915	5.23472	4.37252	5.86553	4.68713
CEBPB	-1.5013	-0.20135	-1.83562	-1.93498	-1.66701	6.49028	7.99158	5.69286	5.89421	6.77852	8.61414	5.61234	7.54731	4.96901	6.63602
CEBPD	-1.19187	0.779152	-1.51582	-2.37655	-1.31066	3.43132	4.62319	2.82478	2.04563	5.95713	7.47295	3.95931	6.33586	2.28381	3.59447
CEBPG	-0.728713	-0.23631	-0.379948	-1.28024	-0.577965	4.70506	5.43377	5.76785	6.00416	4.91662	5.29657	5.03936	6.3196	4.83407	5.41204
CEBPZ	1.49511	0.166653	1.00934	1.19327	0.924669	5.32392	3.82881	5.10567	4.93902	6.29712	5.28778	6.53644	5.34317	6.25201	5.32734
CELF1	-0.573374	0.307507	0.379144	-0.0174651	0.378344	6.47521	7.04858	6.87179	6.56428	7.51532	7.13618	6.70466	6.72213	7.22507	6.84673
CENPA	-1.45959	-0.397836	-0.781042	-1.05287	-0.707658	4.6131	6.07269	5.6017	5.99954	4.80367	5.58471	4.47326	5.52613	5.53952	6.24718
CENPB	-2.50658	-0.823568	-2.45386	-1.7006	-1.55102	5.21386	7.72043	3.2841	4.10767	3.61526	6.06912	3.90761	5.60821	3.85761	5.40863
CENPBD1	-0.935295	-0.372656	-0.86503	-1.29275	-0.694973	2.87019	3.80548	1.67897	2.05162	2.15769	3.02272	2.88145	4.1742	2.6315	3.32647
CENPC1	2.59918	1.44076	2.06236	2.25114	1.48236	6.02009	3.42091	6.37598	4.93522	5.48129	3.41893	5.84689	3.59575	6.91638	5.43402
CENPE	1.85288	0.859255	1.4873	1.52262	1.27096	4.03869	2.1858	4.8073	3.94805	3.75281	2.26551	3.25544	1.73282	4.73035	3.45939
CENPF	1.31619	0.583228	1.23793	0.788481	1.01783	5.14384	3.82765	6.28049	5.69726	6.1725	4.93457	5.18685	4.39837	6.38872	5.37089
CENPH	-0.437916	-0.924521	-0.0761607	-0.162982	-0.975054	4.22734	4.66526	4.67649	5.60101	4.75911	4.83527	3.97371	4.13669	5.33479	6.30985
CENPI	1.66184	0.107105	1.32423	1.59763	1.29899	5.79291	4.13107	3.70879	3.60168	5.03671	3.71248	4.66959	3.07195	4.44431	3.14532
CENPJ	2.11768	1.3685	1.74463	1.85701	1.71018	5.8282	3.71051	5.88859	4.52009	4.99262	3.24798	4.91666	3.05965	6.43363	4.72345
CENPK	1.32129	0.564535	1.36537	0.948565	0.824805	4.89079	3.5695	4.79433	4.22979	6.39459	5.02922	4.87393	3.92536	5.67625	4.85145
CENPL	-0.113326	-0.0998419	0.316797	0.571827	0.215428	5.1833	5.29662	4.32421	4.42405	4.97343	4.65663	3.83675	3.26493	5.4522	5.23677
CENPM	-1.13771	-0.385373	-0.812405	-0.733493	-0.188736	5.40498	6.54269	7.69775	8.08312	5.6688	6.4812	5.07792	5.81141	6.17147	6.36021
CENPN	-0.563372	-0.687128	-1.06097	-0.408403	-0.500012	6.04329	6.60666	5.31183	5.99896	5.71334	6.77431	4.73057	5.13897	6.25682	6.75683
CENPO	0.0130273	0.523318	0.08871	0.309422	0.38025	5.50398	5.49095	5.1305	4.60718	5.17137	5.08266	5.66911	5.35968	6.20281	5.82256
CENPP	1.85009	0.945977	1.52989	1.36249	1.33347	6.43388	4.58379	5.80154	4.85557	5.95829	4.4284	5.03011	3.66763	6.48325	5.14978
CENPQ	1.77278	0.510155	0.286019	0.75896	1.22958	4.2112	2.43842	4.09882	3.58867	4.48848	4.20247	3.85422	3.09526	5.22247	3.99289
CENPT	1.20644	0.786236	0.338003	0.663011	0.943541	6.81476	5.60833	6.23691	5.45067	6.24276	5.90475	6.257	5.59399	7.06085	6.11731
CENPV	-1.22917	-1.64541	-0.905571	-1.04726	-1.28557	1.26313	2.4923	3.1527	4.79812	5.23286	6.13843	6.32731	7.37457	4.78461	6.07018
CENPW	-2.10713	-1.51768	-1.61281	-1.37108	-1.84644	4.223	6.33013	4.01563	5.53331	3.18729	4.8001	3.83731	5.20839	4.97931	6.82574
CEP104	0.651523	0.550817	0.42454	0.417991	0.432452	5.48578	4.83426	5.64843	5.09762	4.92479	4.50025	5.57587	5.15788	5.8641	5.43165
CEP120	1.2464	0.263707	1.50219	0.959161	0.42302	5.15871	3.91231	4.77806	4.51435	5.61794	4.11575	4.72077	3.76161	4.63902	4.216
CEP128	2.94884	1.62034	2.33082	1.84901	2.07646	5.11974	2.1709	5.18527	3.56493	5.26504	2.93422	3.10554	1.25653	4.84944	2.77298
CEP135	1.84287	0.73256	1.9659	1.03151	1.18345	4.83735	2.99448	4.60608	3.87352	4.1983	2.2324	3.44189	2.41038	5.62073	4.43728
CEP152	2.7766	1.65125	2.01552	2.29714	1.86613	4.96003	2.18343	6.2829	4.63165	6.75045	4.73493	5.32006	3.02292	6.87032	5.0042
CEP164	1.71544	0.414664	0.910535	0.755209	0.686923	4.57519	2.85975	4.2967	3.88203	4.73607	3.82554	4.47633	3.72113	4.77202	4.0851
CEP170	1.43574	0.806627	2.14769	1.21499	1.00487	4.45955	3.02381	5.89042	5.08379	6.64585	4.49816	6.12924	4.91425	6.5659	5.56103
CEP19	-0.373982	-0.451512	-0.487895	-0.240969	-0.27172	1.52459	1.89857	1.5666	2.01811	1.98714	2.47504	0.703312	0.944282	1.60848	1.8802
CEP192	2.76828	1.44163	2.07778	2.19779	1.4689	5.77298	3.00471	6.08943	4.64781	5.70487	3.62709	5.2661	3.06831	6.06692	4.59802
CEP250	1.40409	0.954034	1.01585	1.36503	0.808786	4.66558	3.26148	3.30111	2.34708	4.99834	3.98249	5.50569	4.14066	4.98939	4.1806
CEP290	1.87739	0.859079	1.45546	1.3782	0.991162	4.46867	2.59128	4.78545	3.92637	4.82431	3.36884	5.31303	3.93483	4.67454	3.68338
CEP350	1.37285	0.69272	1.58962	1.01777	0.823537	6.05626	4.68341	5.97245	5.27973	6.14256	4.55293	5.74312	4.72535	6.12764	5.30411
CEP41	0.107979	-0.17896	0.00348913	0.616981	0.78585	4.20812	4.10014	3.38514	3.5641	3.39274	3.38925	3.43738	2.8204	2.94132	2.15547
CEP44	0.892428	0.296766	0.799063	0.701059	0.117246	3.58527	2.69284	4.55834	4.26157	4.63425	3.83519	3.83599	3.13494	4.7497	4.63245
CEP55	0.384504	-0.318798	0.498903	0.465817	0.214289	4.97971	4.59521	4.50483	4.82363	5.03867	4.53976	3.36533	2.89951	3.68245	3.46816
CEP57	0.503521	-0.395708	0.640593	0.313355	-0.210748	4.35373	3.85021	5.66618	6.06189	6.70031	6.05972	5.53744	5.22408	5.74418	5.95493
CEP57L1	1.1203	0.783469	1.51599	1.28086	0.497725	2.67528	1.55498	2.69433	1.91086	3.33021	1.81421	3.25304	1.97218	4.07182	3.5741
CEP63	2.30454	0.704884	1.41376	1.27431	0.939578	5.48249	3.17795	5.17594	4.47106	5.03058	3.61682	4.59491	3.3206	4.11809	3.17852
CEP68	0.150111	0.472383	0.406493	0.530037	0.638534	3.98532	3.83521	5.21958	4.74719	3.46521	3.05872	5.06928	4.53924	4.62134	3.98281
CEP70	2.06592	1.28416	1.18459	1.13579	1.08002	5.13858	3.07265	3.94876	2.6646	4.15486	2.97027	4.35621	3.22042	5.3276	4.24757
CEP72	2.42132	1.31128	1.24909	1.70021	1.35492	5.87414	3.45282	4.5775	3.26622	6.2673	5.0182	4.4388	2.73858	5.89431	4.53938
CEP76	0.414917	0.378112	0.378527	0.250306	-0.232824	4.33067	3.91575	4.52698	4.14887	4.30448	3.92595	4.96817	4.71787	4.76785	5.00067
CEP78	0.15396	-0.229959	0.762174	0.230732	0.572257	4.8711	4.71714	4.16819	4.39815	4.68646	3.92429	4.07693	3.8462	4.03117	3.45891
CEP85	0.544128	0.982118	1.0134	0.662107	0.949981	5.56553	5.0214	4.97853	3.99641	5.74311	4.72971	5.10086	4.43876	7.25057	6.30059
CEP85L	1.72725	1.51404	1.59425	1.77473	1.39596	3.28172	1.55447	5.3028	3.78875	3.49497	1.90072	4.73489	2.96016	5.60325	4.20729
CEP89	-0.455892	0.0877103	-0.72811	0.554589	-0.26705	5.19915	5.65504	4.06264	3.97493	4.38653	5.11464	3.92184	3.36725	3.80349	4.07054
CEP95	2.22501	1.19323	2.15383	1.59611	0.659205	6.64149	4.41648	4.96897	3.77573	6.48809	4.33426	6.68461	5.0885	6.08376	5.42455
CEP97	0.818308	1.18945	1.07261	1.03538	0.668593	3.25579	2.43748	3.04914	1.8597	3.79282	2.72022	2.7327	1.69731	3.22692	2.55833
CEPT1	0.486899	-0.241248	1.41903	0.499258	0.160243	5.3904	4.9035	6.45656	6.69781	7.04041	5.62138	5.77646	5.2772	5.86098	5.70073
CERK	-0.914398	0.444591	-0.305949	-0.537973	0.288694	1.90384	2.81824	5.79531	5.35072	3.95528	4.26123	5.16995	5.70792	4.72604	4.43735
CERS2	-1.69081	-0.827264	-0.252816	-1.69695	-1.31912	6.57402	8.26483	3.88747	4.71473	6.9195	7.17232	5.29708	6.99403	4.89567	6.21479
CERS5	0.235264	0.334792	0.637315	-0.00511534	0.630972	5.41896	5.1837	4.73601	4.40122	5.70513	5.06782	4.93291	4.93802	4.79666	4.16569
CES2	-0.361835	0.225267	-0.231484	-0.306391	0.237515	3.55976	3.9216	4.45059	4.22533	4.32115	4.55264	4.96653	5.27292	4.47489	4.23737
CETN2	-2.6161	-2.27926	-2.49816	-2.68637	-1.72894	3.60448	6.22058	1.6845	3.96377	2.46811	4.96627	3.02925	5.71562	2.16111	3.89005
CETN3	0.711511	-0.65273	-0.609157	-0.272284	-0.168773	5.10682	4.39531	4.8445	5.49723	4.23893	4.84808	4.64687	4.91915	5.08763	5.25641
CFDP1	0.75761	0.524417	1.02166	1.27325	1.01085	6.87506	6.11745	5.71471	5.19029	6.47418	5.45252	6.99327	5.72001	6.32045	5.3096
CFL1	-3.83335	-2.96541	-3.93686	-4.01586	-3.2572	8.24026	12.0736	7.65079	10.6162	6.97362	10.9105	5.7467	9.76257	6.87726	10.1345
CFL2	-1.232	0.235364	-1.45483	-0.996336	-0.0413788	2.75352	3.98552	3.513	3.27763	4.06014	5.51497	4.68269	5.67903	2.77587	2.81725
CFLAR	0.15508	0.507282	0.527775	0.329054	0.776865	5.20412	5.04904	8.48371	7.97643	4.51757	3.98979	6.84526	6.51621	7.18904	6.41218
CGGBP1	-1.1227	-1.06898	-0.486067	-1.11279	-1.16122	5.76319	6.88589	5.02857	6.09755	4.76837	5.25443	4.90667	6.01946	4.83992	6.00115
CGRRF1	-0.427595	-0.955442	0.189253	0.160983	-0.564664	3.23494	3.66254	2.35385	3.3093	3.95198	3.76273	2.59491	2.43392	1.80494	2.3696
CHAC2	-0.44492	-0.636384	-0.54897	-0.946902	-0.608425	2.87672	3.32164	3.06058	3.69696	4.70965	5.25862	2.45079	3.39769	3.05882	3.66724
CHAF1A	-0.0297109	0.306956	-0.160277	0.746073	0.387208	4.27597	4.30568	6.00757	5.70062	5.87096	6.03124	5.5923	4.84622	6.78509	6.39788
CHAF1B	-0.0116833	-0.445784	-0.285786	0.0475671	0.256621	4.77186	4.78354	3.84464	4.29043	4.65645	4.94224	3.95503	3.90747	5.42946	5.17284
CHAMP1	-1.46524	-0.742525	-0.373395	-0.582736	-0.767511	3.87121	5.33645	4.63314	5.37566	5.08156	5.45496	4.81734	5.40007	4.10733	4.87484
CHCHD1	-3.32857	-2.63241	-3.34579	-3.08019	-2.88925	3.7851	7.11366	4.10626	6.73866	3.96554	7.31133	3.90067	6.98086	4.6323	7.52155
CHCHD10	-3.68883	-2.5891	-3.41889	-3.36482	-3.14008	2.90523	6.59406	5.06538	7.65448	4.4094	7.82829	5.09415	8.45897	5.0583	8.19838
CHCHD2	-3.42021	-2.60195	-3.28086	-3.1268	-3.12142	5.22047	8.64068	6.23927	8.84121	4.68744	7.9683	5.12664	8.25344	5.77298	8.8944
CHCHD2P2	-3.25116	-2.54317	-3.38236	-3.24294	-3.13906	1.33309	4.58425	1.23483	3.778	1.58738	4.96974	2.15206	5.39501	2.68978	5.82884
CHCHD2P6	-0.837315	-0.971988	-0.615899	-1.0729	-1.93487	0.16958	1.00689	0.389763	1.36175	0.184631	0.800531	0.209329	1.28223	0.490657	2.42553
CHCHD3	0.146803	-0.322434	-0.0165435	0.450832	0.213277	7.00732	6.86052	6.47839	6.80082	6.54601	6.56255	6.57737	6.12654	7.47491	7.26163
CHCHD4	-1.57509	-0.708737	-1.46315	-1.04572	-1.11825	3.14493	4.72002	3.33167	4.04041	3.88421	5.34735	3.59828	4.644	4.52966	5.64791
CHCHD5	-2.91681	-1.68632	-2.14214	-1.6334	-1.62661	4.57962	7.49643	4.36654	6.05286	3.94561	6.08775	4.56321	6.19661	4.4665	6.09311
CHCHD6	0.577522	0.720101	-0.207678	0.215992	0.912826	5.5255	4.94798	5.32639	4.60629	4.56798	4.77566	5.5013	5.28531	4.83783	3.925
CHCHD7	-1.25855	0.243543	-0.613967	-0.414574	-0.762935	4.24619	5.50473	6.93729	6.69374	5.19827	5.81224	5.46215	5.87672	5.29587	6.0588
CHCHD8	-2.31935	-1.61051	-1.89139	-1.62244	-2.07796	5.48011	7.79946	4.54769	6.1582	5.62091	7.5123	5.96309	7.58553	5.00062	7.07859
CHD1L	0.634113	-0.413512	0.549676	0.383983	0.264154	6.42889	5.79477	4.4548	4.86831	5.65491	5.10524	7.39868	7.01469	5.81018	5.54603
CHD2	1.53078	0.330781	1.43516	1.54867	0.634258	7.01084	5.48006	6.82147	6.49069	7.29267	5.85751	6.68266	5.13399	6.302	5.66774
CHD3	-0.463711	-0.257985	-0.698727	-0.49507	0.372432	4.51267	4.97638	3.33724	3.59522	3.28832	3.98705	0.631696	1.12677	3.58656	3.21413
CHD4	-0.926294	-0.475929	-0.97182	-1.66564	-1.54013	5.36388	6.29017	6.51191	6.98784	5.02984	6.00166	4.8762	6.54185	6.11932	7.65945
CHD6	2.66275	1.62661	2.03273	2.16672	2.43016	7.34261	4.67985	5.37131	3.74471	5.53543	3.5027	5.89685	3.73013	5.30132	2.87115
CHD7	1.99239	1.49	1.88219	1.34991	1.31764	5.4266	3.43421	6.36709	4.87708	5.77499	3.8928	6.01352	4.66361	5.62132	4.30368
CHD8	0.634783	0.249948	1.04935	0.746103	0.872494	6.13738	5.50259	5.24019	4.99024	5.48822	4.43887	5.91507	5.16897	5.16704	4.29454
CHD9	2.79169	1.50304	2.08089	2.29931	1.95181	5.82226	3.03057	6.93222	5.42918	6.16067	4.07978	7.04938	4.75007	6.96215	5.01034
CHDH	0.851069	0.211371	0.591824	1.16712	0.0576313	4.02534	3.17427	4.22176	4.01039	3.6511	3.05927	7.20367	6.03654	0.774142	0.71651
CHEK1	-0.385756	-0.273372	0.0622525	0.0515988	-0.172087	3.20139	3.58715	4.34245	4.61582	4.02481	3.96256	3.76663	3.71504	5.23889	5.41098
CHEK2	-0.135774	0.290573	0.544673	0.175961	-0.0488068	5.62497	5.76075	5.1526	4.86203	5.6412	5.09653	5.79286	5.6169	5.28073	5.32954
CHERP	0.176935	0.29068	-0.407326	-0.130127	0.542324	5.86403	5.68709	6.32178	6.0311	5.99988	6.4072	5.74972	5.87985	6.58895	6.04662
CHIC2	0.284552	0.447777	0.749126	0.196734	0.0293745	4.83488	4.55033	6.2224	5.77462	4.50267	3.75355	5.61105	5.41432	5.22727	5.19789
CHID1	-0.215406	0.613123	0.163136	0.00583393	0.829364	5.29277	5.50818	5.5606	4.94748	5.26198	5.09885	5.83108	5.82525	6.61256	5.7832
CHKA	0.544425	1.32386	0.401388	0.809552	-0.186603	4.6344	4.08997	5.39219	4.06834	4.55079	4.1494	7.00549	6.19594	4.67776	4.86437
CHKB-CPT1B	3.1558	1.50295	1.55958	1.96983	1.69227	6.60708	3.45128	7.04872	5.54577	6.06201	4.50244	5.87347	3.90364	5.24103	3.54876
CHM	2.1069	0.185779	1.32608	1.11374	0.823174	5.16005	3.05315	4.02933	3.84355	5.83425	4.50817	4.93915	3.82541	3.38535	2.56217
CHMP1A	-1.0373	-0.0158181	-0.9058	-1.18814	-0.152152	6.4289	7.4662	5.41291	5.42873	4.57987	5.48567	5.0195	6.20764	5.26151	5.41367
CHMP1B	-2.05192	-0.407242	-1.33276	-2.07627	-1.09762	3.70592	5.75784	4.77716	5.1844	5.00419	6.33695	3.33945	5.41572	3.94476	5.04238
CHMP2A	-2.88568	-1.81537	-3.09811	-3.27343	-1.94721	4.6106	7.49628	5.17034	6.98571	4.64352	7.74163	2.83103	6.10447	4.9123	6.85951
CHMP2B	-1.12548	-0.820146	-0.98591	-1.52337	-1.26506	5.51914	6.64462	4.48829	5.30843	3.83304	4.81895	3.8819	5.40527	3.01976	4.28482
CHMP3	-0.58386	0.799971	-0.136463	0.00556553	0.181908	5.41865	6.00251	4.60836	3.80839	3.8723	4.00876	4.54096	4.53539	4.35836	4.17645
CHMP4A	-1.66971	-0.146269	-1.46474	-0.93792	-0.394104	5.94642	7.61613	6.16022	6.30649	5.01516	6.47991	5.90624	6.84416	5.62462	6.01872
CHMP4B	-2.67143	-1.21475	-2.19155	-1.96728	-1.18433	5.24598	7.91741	7.20419	8.41893	5.69184	7.88339	5.73536	7.70264	6.06137	7.2457
CHMP4C	-0.574215	-1.08953	-0.427568	-1.27604	-0.874713	4.66556	5.23977	2.97354	4.06307	3.92996	4.35752	3.58741	4.86345	3.45097	4.32569
CHMP5	-0.966901	-1.76176	-1.31293	-1.58128	-1.18704	5.17355	6.14045	5.68366	7.44543	5.13505	6.44798	4.33729	5.91858	4.48776	5.67481
CHMP6	-1.01458	1.24061	-0.670774	-0.437335	0.895635	4.33328	5.34786	6.36791	5.1273	4.05264	4.72342	5.05054	5.48788	6.076	5.18036
CHMP7	-0.608684	0.0431385	-0.246159	-0.212084	-0.160098	3.94652	4.5552	5.12441	5.08128	4.68598	4.93213	4.49233	4.70442	4.00194	4.16204
CHORDC1	0.677301	0.299502	0.434338	0.353491	0.174875	4.50645	3.82915	5.67214	5.37264	6.27988	5.84554	6.4164	6.06291	5.99573	5.82086
CHP	-2.52337	-1.50147	-1.99461	-2.37892	-1.60378	4.05631	6.57968	5.10574	6.6072	4.55217	6.54678	4.94207	7.32099	5.30785	6.91163
CHPF	-1.62196	-1.47854	-0.0721382	-1.58298	-1.37289	4.71004	6.332	3.3733	4.85184	5.95296	6.0251	6.92675	8.50973	3.64697	5.01986
CHPF2	1.1983	0.91607	0.57019	-0.0161681	0.537079	5.97023	4.77194	5.29065	4.37458	5.06725	4.49706	5.38911	5.40528	5.39211	4.85503
CHPT1	-0.761656	-1.15816	-0.00392307	-0.640103	-1.03574	4.1458	4.90745	2.64829	3.80645	4.78108	4.78501	7.41206	8.05216	5.72197	6.75771
CHRAC1	-2.35585	-2.05009	-2.344	-2.28551	-2.25381	3.89572	6.25157	3.21738	5.26747	4.07266	6.41665	3.21276	5.49827	3.49192	5.74574
CHRNA5	-0.462891	-0.225429	1.22601	0.266027	-0.710844	4.2062	4.66909	3.52837	3.7538	5.63184	4.40583	2.51379	2.24777	2.84906	3.5599
CHST10	0.473788	0.0425867	0.228526	-0.151968	0.0221141	3.07531	2.60152	4.03195	3.98936	3.24414	3.01562	4.24606	4.39803	3.84972	3.8276
CHST12	0.24625	0.376776	0.300133	-0.0740151	0.448066	4.39124	4.14499	5.65663	5.27986	5.10256	4.80243	5.04525	5.11926	4.94801	4.49995
CHST14	-1.63753	-0.26521	-0.081454	-1.58071	-1.07153	1.8086	3.44612	1.78893	2.05414	2.65988	2.74134	1.62645	3.20716	1.53774	2.60927
CHSY1	1.20723	0.668908	0.991698	0.622667	0.300053	4.62528	3.41805	4.18333	3.51443	4.88203	3.89034	3.6448	3.02213	3.48288	3.18283
CHTF18	3.02985	1.24098	0.915048	2.26363	1.87609	7.84414	4.81429	5.92849	4.6875	5.44921	4.53416	5.36261	3.09898	7.15887	5.28279
CHTF8	-2.09167	-1.74831	-2.06408	-1.87186	-1.83227	4.99146	7.08314	5.08529	6.8336	5.15476	7.21884	5.04838	6.92024	5.0758	6.90807
CHTOP	-0.117864	0.0538131	0.124691	-0.00465161	-0.0983959	7.15447	7.27233	6.44874	6.39493	7.06347	6.93878	6.08996	6.09461	6.50669	6.60509
CHUK	0.187749	-0.479019	0.193904	-0.305737	0.03024	4.21736	4.02962	5.15635	5.63537	5.48603	5.29212	5.42886	5.73459	5.40842	5.37818
CHURC1-FNTB	-1.00904	-0.902194	-0.588115	-1.32585	-1.06345	6.11409	7.12313	6.04021	6.94241	5.34697	5.93509	4.15245	5.4783	5.26764	6.33109
CIAO1	-0.854263	-0.414621	-0.448572	-0.711596	-0.297686	5.7047	6.55896	5.083	5.49762	5.76613	6.21471	6.15871	6.87031	5.87955	6.17723
CIAPIN1	-1.61255	-0.598666	-0.909055	-1.13801	-1.15749	4.11664	5.72919	4.75759	5.35626	5.33342	6.24248	5.06043	6.19844	4.96782	6.1253
CIB1	-3.06284	-2.14982	-3.24726	-2.75929	-2.54253	5.43948	8.50232	6.01128	8.1611	5.48297	8.73023	4.70009	7.45937	5.27085	7.81338
CIDECP	-0.634533	0.410658	0.497612	0.477273	0.535597	4.48055	5.11509	4.49948	4.08882	3.60824	3.11062	3.94194	3.46467	5.35437	4.81877
CINP	-1.41903	-1.59311	-1.40199	-0.813742	-0.793292	4.01683	5.43586	3.46956	5.06267	3.63724	5.03923	2.80094	3.61468	3.47083	4.26412
CIR1	0.694144	-0.508269	0.651934	0.36136	0.233363	4.90421	4.21007	4.4145	4.92277	4.46069	3.80875	5.25952	4.89816	4.85718	4.62381
CIRBP	-0.871549	-0.489029	-0.467065	-0.0182813	-0.167849	5.80742	6.67897	6.64334	7.13237	5.86322	6.33028	6.91167	6.92995	6.89457	7.06242
CIRH1A	-0.678973	-1.21095	-0.569272	0.324528	-0.71411	4.96252	5.64149	3.93826	5.14921	5.63554	6.20481	6.08341	5.75888	5.68867	6.40278
CISD1	-1.39481	-1.37459	-1.13925	-1.28501	-1.67213	3.2783	4.67311	3.79784	5.17242	4.69779	5.83704	4.80445	6.08946	4.62039	6.29251
CISD2	-2.23517	-1.76913	-0.987082	-0.505447	-2.10305	4.17448	6.40966	4.96835	6.73749	5.4904	6.47748	5.89018	6.39563	5.06058	7.16363
CISD3	-2.62025	-1.66082	-3.41379	-2.33195	-1.51821	3.57163	6.19188	3.16572	4.82654	4.26421	7.67801	4.6197	6.95165	4.69537	6.21358
CISH	-0.630078	0.183281	0.0367059	-1.00586	-0.616583	3.97106	4.60114	2.27816	2.09488	0.837237	0.800531	1.62386	2.62972	5.45159	6.06818
CIT	1.84398	0.561349	0.953574	1.58394	0.932093	6.36769	4.52371	6.25298	5.69163	5.97899	5.02542	5.2218	3.63786	6.59802	5.66593
CITED2	-1.79216	0.453238	-1.65968	-1.41493	-1.14521	6.00396	7.79612	5.33247	4.87924	4.49586	6.15554	2.11249	3.52742	4.0821	5.22731
CITED4	-2.33684	0.433052	-1.9447	-2.17848	-0.281871	3.95465	6.29149	0.946921	0.513869	3.68911	5.63381	1.79976	3.97824	0.783554	1.06543
CIZ1	-1.76868	-0.847271	-2.02898	-0.749446	-0.824896	5.85702	7.6257	5.21697	6.06424	5.55299	7.58198	5.08518	5.83462	7.00772	7.83262
CKAP2	0.495637	0.244475	0.492517	0.465331	0.556433	5.36795	4.87232	5.12301	4.87853	5.03159	4.53907	5.15184	4.68651	5.50747	4.95104
CKAP2L	1.95714	0.621515	0.949607	1.02253	0.983853	5.04559	3.08845	5.12784	4.50633	4.21928	3.26968	3.91812	2.89559	5.45641	4.47256
CKAP5	1.02764	0.311325	0.952682	0.731073	0.508682	6.16057	5.13293	6.16059	5.84927	6.3251	5.37242	5.97324	5.24217	6.80637	6.29769
CKB	-2.06984	-0.915087	-2.22877	-2.02924	-1.56206	3.39449	5.46433	2.31359	3.22867	7.41725	9.64602	1.43064	3.45988	7.35327	8.91533
CKLF-CMTM1	-2.28756	-1.95258	-1.15588	-1.63917	-1.40759	3.75132	6.03888	4.42182	6.3744	5.80242	6.9583	5.4558	7.09496	5.66101	7.06861
CKS1B	-3.18411	-2.53895	-2.2349	-2.16641	-2.60179	5.165	8.34911	4.55172	7.09067	5.55317	7.78807	4.35762	6.52403	5.61361	8.2154
CKS2	-3.05258	-2.5379	-2.97064	-2.90177	-2.61374	5.33935	8.39193	4.87274	7.41065	4.83729	7.80793	4.27592	7.1777	4.79027	7.40401
CLASP1	2.06648	0.89154	1.827	1.83755	0.941256	5.71677	3.65029	5.10752	4.21598	4.6267	2.7997	5.41519	3.57764	4.77469	3.83343
CLASP2	1.11707	0.392123	1.57376	1.26305	0.630633	5.03362	3.91654	4.67537	4.28325	5.60614	4.03238	5.88213	4.61909	6.45973	5.82909
CLASRP	1.89853	1.52323	0.651002	2.19242	1.53574	6.38018	4.48165	7.07665	5.55341	4.83904	4.18804	6.79599	4.60357	7.02268	5.48694
CLCN2	0.793221	0.345212	1.05843	0.337669	0.751044	1.65135	0.858132	0.870911	0.525699	3.18352	2.12509	3.59678	3.25911	3.00012	2.24908
CLCN3	0.64603	0.498781	1.33089	0.436178	-0.267241	4.95817	4.31214	5.55449	5.05571	6.20714	4.87624	5.43777	5.00159	6.30108	6.56832
CLCN5	1.3655	1.20558	1.64341	0.409886	0.85191	3.97898	2.61348	4.29295	3.08737	4.82683	3.18342	5.53708	5.12719	4.75411	3.9022
CLCN6	3.02151	1.7335	1.89531	2.46995	2.07276	5.91023	2.88872	6.72848	4.99498	5.9762	4.08089	7.71555	5.2456	7.05012	4.97736
CLCN7	0.933835	0.6975	0.515438	-0.00751434	0.500164	7.09771	6.16388	7.03342	6.33592	7.58813	7.07269	6.75099	6.7585	7.59944	7.09928
CLDN12	-0.329885	-0.00188472	1.16789	-0.690981	0.492376	3.5583	3.88819	3.66496	3.66685	5.34925	4.18136	5.03434	5.72532	4.07632	3.58395
CLDND1	0.0721019	-0.0333184	0.9675	0.237391	-0.33009	5.17205	5.09995	6.03846	6.07178	5.08988	4.12238	5.12128	4.88389	4.77308	5.10317
CLEC16A	1.29981	1.35339	1.05332	1.0788	1.48993	7.01258	5.71277	8.52156	7.16817	5.54731	4.49399	6.15187	5.07306	6.82049	5.33056
CLIC1	-2.83131	-2.0967	-2.77149	-2.92828	-2.23575	7.01819	9.8495	7.07395	9.17066	6.26659	9.03808	7.1978	10.1261	8.69174	10.9275
CLIC4	-1.14414	0.0909069	-0.542176	-1.19409	-0.424723	6.12644	7.27058	7.77601	7.6851	6.48466	7.02684	6.21159	7.40568	6.32926	6.75398
CLINT1	0.284133	0.375145	0.784219	0.478077	0.434937	5.98582	5.70169	7.64939	7.27425	6.36025	5.57603	6.7427	6.26462	6.72458	6.28964
CLIP1	1.14456	1.07393	1.32042	0.977217	1.00594	5.94463	4.80007	5.13151	4.05759	5.81488	4.49446	5.32671	4.34949	5.64682	4.64088
CLIP2	0.805626	1.19598	-0.0655732	0.857461	1.25458	1.89099	1.08536	8.96322	7.76725	3.16951	3.23508	6.90405	6.04659	5.00605	3.75147
CLK1	2.02625	0.983227	0.98907	1.28173	0.534921	5.5761	3.54985	6.9701	5.98687	6.31148	5.32241	6.31095	5.02921	6.10895	5.57403
CLK2	1.82901	1.2886	0.394989	1.78775	1.29334	5.24666	3.41764	5.16098	3.87237	4.25608	3.8611	4.43896	2.65121	5.09873	3.80539
CLK3	0.0624896	0.151039	-0.533474	0.452249	0.784353	6.42693	6.36444	6.6159	6.46486	5.7192	6.25268	5.59708	5.14483	6.46802	5.68366
CLK4	2.9346	1.55985	1.93258	2.42199	1.54528	5.72197	2.78736	5.94989	4.39003	5.3223	3.38972	5.94413	3.52214	5.38378	3.8385
CLN3	-1.03067	-0.718122	-0.837746	-1.26239	-0.598621	5.90783	6.9385	3.70837	4.42649	5.37823	6.21598	4.64998	5.91236	4.62336	5.22198
CLN5	-0.0937678	-0.385716	0.889867	-0.151053	-0.0061838	3.74208	3.83585	4.33659	4.72231	4.65728	3.76741	4.42937	4.58042	3.6181	3.62429
CLN6	-0.874522	-0.723347	-0.472196	-0.472461	0.19418	5.96871	6.84324	5.34853	6.07187	6.93977	7.41197	5.79638	6.26884	6.60179	6.40761
CLN8	0.679345	1.03945	0.845731	0.593856	1.11801	5.22565	4.54631	4.08087	3.04141	3.57671	2.73098	5.05817	4.46432	4.96224	3.84422
CLNS1A	-0.884071	-1.05966	0.213723	-0.400014	-0.926938	5.97502	6.85909	5.71204	6.77171	7.14197	6.92825	6.56543	6.96544	6.64215	7.56909
CLOCK	0.918535	0.988682	0.793308	1.60773	1.38758	3.80198	2.88344	3.23717	2.24849	3.04886	2.25555	3.93859	2.33086	4.19595	2.80838
CLP1	-0.8021	-1.11697	-0.492301	-1.20712	-0.931598	2.74438	3.54648	3.05653	4.1735	3.44881	3.94111	3.0792	4.28631	3.31649	4.24809
CLPB	-0.0323251	-0.230127	-0.436993	-0.231813	0.244044	5.3716	5.40392	5.00175	5.23187	6.04132	6.47832	5.71528	5.94709	5.17844	4.93439
CLPP	-3.10591	-2.67786	-3.11893	-2.69471	-2.27924	3.42417	6.53008	4.43745	7.11531	4.30178	7.42071	3.99707	6.69178	4.43781	6.71705
CLPTM1	-1.1678	-0.580271	-0.269802	-0.926354	-0.290283	7.09131	8.2591	6.17843	6.7587	7.2832	7.553	6.51663	7.44299	6.44771	6.73799
CLPTM1L	-0.838732	-0.818066	-0.595192	-0.707674	-0.700275	4.66007	5.4988	5.61102	6.42909	6.94912	7.54431	5.54101	6.24868	5.71451	6.41478
CLPX	0.769777	-0.0317515	0.72293	0.0328919	-0.124743	4.82427	4.0545	4.28921	4.32096	4.80665	4.08372	4.63237	4.59948	4.09033	4.21507
CLSPN	0.837041	0.294369	0.840265	1.0708	1.06051	4.49383	3.65679	4.68533	4.39096	5.72981	4.88955	4.30705	3.23626	6.55618	5.49567
CLSTN1	-0.650706	-0.462818	-0.0685912	-1.25071	-0.891655	5.81791	6.46862	5.7574	6.22022	6.35142	6.42001	6.05634	7.30705	4.87757	5.76922
CLTA	-2.29719	-1.67006	-2.45754	-2.37444	-2.13241	6.09299	8.39018	6.16483	7.83488	5.99023	8.44778	5.88776	8.2622	5.95092	8.08333
CLTB	-2.24385	-0.659171	-2.57834	-1.75159	-1.1111	5.45577	7.69963	4.97353	5.6327	4.3832	6.96154	4.07972	5.83131	5.0295	6.14061
CLTC	-0.945872	-0.497459	-0.0420034	-1.28384	-0.917619	8.38618	9.33205	6.8659	7.36336	6.3788	6.42081	7.24972	8.53356	7.03216	7.94978
CLUAP1	1.57453	0.833723	1.45253	1.57347	0.414455	5.18611	3.61158	3.513	2.67927	4.65088	3.19835	4.29937	2.72589	2.55565	2.1412
CLYBL	1.03367	0.622163	1.07308	0.567124	1.30571	2.37437	1.3407	4.71099	4.08882	4.57973	3.50665	5.15708	4.58995	4.51972	3.21401
CMAS	-0.910915	-0.619719	-0.511371	-1.30358	-1.10089	4.78107	5.69199	4.88655	5.50627	3.99943	4.51081	4.01301	5.31659	5.29643	6.39732
CMBL	-1.94011	-0.493474	-1.91242	-1.84241	-1.66884	4.47505	6.41516	2.86327	3.35674	4.77746	6.68989	3.90598	5.74839	6.41094	8.07978
CMC1	-1.09753	-1.07738	-0.876817	-1.09706	-1.30632	4.89705	5.99458	5.36742	6.4448	5.55587	6.43269	5.18397	6.28102	5.44813	6.75444
CMIP	0.359928	1.20095	-0.0841274	0.468076	1.08449	4.70483	4.3449	6.21454	5.01359	3.41011	3.49423	7.2797	6.81163	6.92762	5.84313
CMPK1	-1.36057	-1.41266	-0.473064	-0.825692	-0.739772	4.33152	5.69209	5.6577	7.07036	5.03891	5.51197	6.11512	6.94081	6.69932	7.43909
CMTM3	-1.06273	-1.00892	-0.342649	-1.96967	-1.47673	1.91555	2.97829	4.53806	5.54699	0.301679	0.644328	4.19802	6.16769	4.00858	5.4853
CMTM6	-2.26097	-2.13046	0.603265	-1.72925	-1.71141	2.86528	5.12625	3.80239	5.93285	4.62265	4.01938	4.0785	5.80776	3.2395	4.95091
CNBP	-2.18813	-2.38488	-1.45809	-1.95793	-1.89747	6.27934	8.46747	5.60534	7.99022	6.41346	7.87155	5.7625	7.72042	5.54772	7.44519
CNDP2	-1.11644	-0.394908	-1.0599	-0.929355	-0.606615	4.74585	5.8623	6.23652	6.63143	4.60981	5.66971	5.31255	6.2419	5.04027	5.64689
CNIH	-2.32031	-3.06887	-0.311068	-1.88629	-2.84891	4.54909	6.8694	3.72356	6.79243	6.68182	6.99289	4.69108	6.57737	3.92224	6.77115
CNIH3	1.47385	0.497789	2.00077	2.03151	1.1533	3.25579	1.78194	2.1607	1.66291	3.89479	1.89402	3.94866	1.91715	4.10686	2.95356
CNIH4	-2.4782	-2.39504	-0.481459	-1.54201	-2.57037	4.32766	6.80586	3.16572	5.56077	6.39398	6.87543	3.77599	5.318	3.31609	5.88646
CNN2	-2.396	-1.55334	-2.26809	-2.49024	-1.6318	2.69097	5.08697	6.07471	7.62805	5.10452	7.37261	5.54099	8.03123	5.80957	7.44137
CNNM2	1.32836	1.51204	0.988893	0.786162	1.20457	4.67251	3.34414	4.71723	3.20518	6.60627	5.61738	6.18659	5.40042	4.32223	3.11766
CNNM3	0.233975	0.839897	0.364776	0.124421	0.929625	3.86743	3.63345	4.21629	3.37639	4.50135	4.13658	4.76811	4.64368	3.66242	2.73279
CNNM4	0.00505196	1.3293	0.301877	-0.180734	0.610492	4.77912	4.77407	5.7173	4.388	4.33879	4.03691	3.61173	3.79247	3.63399	3.0235
CNO	-2.08107	-0.870528	-1.48498	-1.82552	-1.65451	3.56651	5.64758	3.21969	4.09022	3.39823	4.88321	3.44869	5.27421	3.42099	5.0755
CNOT1	-0.11439	-0.0916922	0.594527	0.251197	0.220916	6.15766	6.27205	7.05251	7.1442	7.03624	6.44171	7.90273	7.65153	7.32676	7.10584
CNOT10	1.41233	0.640199	1.01379	1.56857	0.664587	5.96031	4.54798	6.30247	5.66228	6.40883	5.39504	6.36023	4.79166	7.40284	6.73825
CNOT2	1.26759	0.836067	1.49406	1.56778	1.03588	7.16363	5.89604	6.47106	5.635	6.95299	5.45893	6.66912	5.10134	6.71234	5.67646
CNOT3	0.0411599	0.28713	-1.10408	-0.035443	0.17262	5.43394	5.39278	5.28658	4.99945	3.45456	4.55863	4.65734	4.69278	5.28604	5.11342
CNOT4	1.75297	0.677696	1.47356	1.88743	1.33763	7.08638	5.3334	5.0973	4.41961	5.81282	4.33927	5.68223	3.7948	5.71693	4.37931
CNOT6	0.423516	0.729983	0.586257	0.682477	0.692028	4.85549	4.43197	5.15864	4.42866	4.51418	3.92792	4.70719	4.02471	5.24923	4.5572
CNOT6L	0.47826	0.553982	0.109185	0.358701	0.188031	2.93318	2.45492	2.02081	1.46682	1.4205	1.31131	0.957808	0.599107	1.80951	1.62148
CNOT7	-2.03758	-2.33197	-1.02228	-1.64832	-2.06723	3.88649	5.92407	4.08053	6.4125	4.58292	5.60521	4.80067	6.44899	4.36174	6.42897
CNOT8	-0.472904	-0.419759	0.163803	-0.321974	-0.517715	5.91712	6.39003	5.38389	5.80365	5.2309	5.0671	5.90202	6.22399	5.48951	6.00722
CNP	-1.861	-0.94284	-1.99401	-2.2047	-1.27155	2.02727	3.88827	4.01627	4.95911	4.05467	6.04868	4.08645	6.29115	4.13875	5.4103
CNPPD1	-1.02424	-1.04221	-0.933546	-0.83931	-1.08344	5.09153	6.11577	5.12386	6.16608	3.89681	4.83035	4.37429	5.2136	4.27847	5.36191
CNPY2	-1.31657	-1.22744	-0.485319	-1.00809	-0.798063	6.91926	8.23583	5.39035	6.6178	7.79195	8.27727	6.74061	7.7487	6.20544	7.00351
CNPY3	-1.19534	-0.372439	-0.246619	-0.615487	-0.199303	5.22436	6.4197	5.55283	5.92527	5.51132	5.75794	4.8705	5.48598	4.68091	4.88021
CNPY4	-0.242229	0.227912	0.455689	0.0179104	0.529521	3.84879	4.09102	3.33065	3.10274	4.31536	3.85967	3.16226	3.14435	3.19956	2.67004
CNST	1.33651	0.859317	1.21225	1.099	1.47933	4.67468	3.33816	5.39215	4.53284	5.09244	3.88019	5.44793	4.34893	6.94351	5.46418
CNTRL	2.3354	1.08826	1.79408	1.60135	0.704716	4.19565	1.86024	6.2093	5.12104	4.4628	2.66872	4.27751	2.67616	5.52175	4.81703
CNTROB	1.03269	0.534592	0.0109193	0.61283	0.827762	4.6949	3.66221	3.85731	3.32272	3.40394	3.39302	2.44633	1.8335	4.08306	3.2553
COA5	-1.71323	-1.42092	-0.654034	-1.22507	-0.783995	4.95584	6.66907	4.53142	5.95234	4.80306	5.4571	5.27945	6.50452	4.96851	5.7525
COASY	-1.04614	-0.94624	-1.94076	-1.74468	-0.950383	4.1515	5.19764	5.00167	5.94791	5.65005	7.59082	5.97681	7.72148	5.41191	6.36229
COBRA1	-1.30496	-0.287269	-1.38696	-0.933616	-0.348152	4.8507	6.15566	4.95903	5.2463	4.98972	6.37668	4.50268	5.4363	5.11257	5.46072
COG1	0.311278	0.333499	0.149937	0.471497	0.269568	5.53859	5.22731	5.20088	4.86738	4.7898	4.63986	5.74139	5.26989	4.94907	4.6795
COG2	0.155537	0.12228	0.738594	0.472496	0.310074	4.93699	4.78145	4.77293	4.65065	5.29727	4.55868	5.69431	5.22181	5.4711	5.16103
COG3	1.22343	0.764253	0.994225	1.19222	0.526055	6.32342	5.09999	6.05516	5.29091	5.13315	4.13892	7.13916	5.94694	5.39081	4.86475
COG4	-0.13687	0.338759	-0.282012	0.37361	0.122302	6.50761	6.64448	6.09601	5.75726	6.14899	6.431	6.59095	6.21734	6.36653	6.24422
COG5	2.35301	0.935299	1.90878	2.11202	1.59928	6.66576	4.31275	6.13914	5.20384	6.8987	4.98992	7.19379	5.08177	7.96296	6.36369
COG6	0.760661	0.202782	1.04335	0.892061	0.314658	5.5553	4.79464	4.94327	4.74049	4.72749	3.68414	6.12908	5.23702	4.51826	4.2036
COG7	0.0938807	0.905774	-0.0571436	0.414964	0.477978	5.4722	5.37832	5.04518	4.13941	4.56415	4.6213	5.20914	4.79418	4.838	4.36002
COG8	0.0691173	-0.268605	-0.458291	-0.528362	-0.221058	6.10275	6.03364	4.86833	5.13693	5.80562	6.26391	5.83683	6.36519	5.28721	5.50827
COIL	0.155516	0.445282	0.879908	0.179128	-0.384958	5.06803	4.91252	3.89558	3.4503	4.78498	3.90508	4.43126	4.25213	4.18454	4.5695
COL1A1	-0.148833	0.230108	1.27384	-0.0574925	-0.102057	2.67332	2.82215	2.32139	2.09128	6.25127	4.97744	0.143664	0.201156	1.15455	1.2566
COL4A3BP	0.474717	0.976448	1.22561	0.497034	0.534936	5.2092	4.73448	6.2235	5.24705	4.49112	3.26551	4.80616	4.30913	4.88719	4.35226
COMMD1	-0.941656	0.069517	0.0794105	0.541883	0.445986	5.32784	6.26949	6.41063	6.34111	4.99759	4.91817	6.16325	5.62137	5.28075	4.83476
COMMD10	1.3416	1.22738	1.18771	2.03378	1.40554	6.66255	5.32095	6.52081	5.29343	5.46003	4.27231	6.46142	4.42765	6.91104	5.5055
COMMD2	-0.529753	-0.348857	-0.173233	0.156616	-0.19705	4.25462	4.78437	3.53698	3.88583	3.84596	4.01919	3.53819	3.38158	3.16275	3.3598
COMMD3	-0.998222	-1.18601	-1.043	-0.50523	-0.900532	5.44628	6.4445	5.73192	6.91793	4.46075	5.50375	5.36056	5.86579	5.60159	6.50212
COMMD4	-2.28455	-2.03015	-2.26072	-1.81574	-2.04796	4.1718	6.45635	3.08685	5.11701	4.59843	6.85915	3.05236	4.8681	3.12561	5.17356
COMMD5	-0.00193965	0.150954	-0.776092	-0.0486955	0.452146	6.09201	6.09395	5.66306	5.51211	4.71752	5.49361	4.97232	5.02102	5.22727	4.77512
COMMD6	-3.44386	-3.01197	-3.04421	-2.76437	-2.60204	3.64216	7.08602	4.98352	7.99548	4.63649	7.6807	4.46925	7.23362	4.22817	6.83022
COMMD7	-1.91876	-0.345528	-1.68255	-1.23243	-0.825142	4.23173	6.15049	5.2277	5.57322	3.87691	5.55946	4.76973	6.00215	5.82544	6.65058
COMMD8	0.135289	-1.8477	-1.29981	-0.799802	-1.60324	2.64325	2.50796	3.31683	5.16453	2.1856	3.48541	2.36936	3.16916	1.83815	3.44139
COMMD9	-1.72411	-1.70819	-2.16088	-1.49478	-1.73578	2.69147	4.41558	2.82509	4.53328	4.22902	6.3899	3.67707	5.17185	2.5927	4.32848
COMT	-2.27794	-0.944127	-0.712376	-1.62762	-1.30674	5.5949	7.87285	4.6092	5.55332	5.80397	6.51635	5.58998	7.2176	6.24173	7.54847
COMTD1	-1.66947	-2.06989	-1.87454	-1.81974	-1.53516	1.35565	3.02512	1.94325	4.01315	3.95993	5.83447	2.75431	4.57405	3.32393	4.85909
COPA	-0.579718	-0.646329	-0.267649	0.200903	-0.585277	6.17485	6.75456	6.51864	7.16496	7.11472	7.38237	7.79286	7.59196	6.80822	7.39349
COPB1	-0.769744	-1.39588	0.278889	-0.815021	-1.46951	5.88487	6.65462	5.82013	7.21602	6.6581	6.37922	6.64684	7.46186	5.94046	7.40997
COPB2	-0.403244	-0.91492	0.28967	-0.402962	-0.764922	6.34123	6.74447	4.82271	5.73763	5.66374	5.37407	6.27019	6.67315	5.22602	5.99095
COPE	-1.3913	-0.994068	-2.1213	-1.62038	-0.797133	6.8855	8.2768	7.2949	8.28897	6.10653	8.22783	6.97381	8.59419	7.29016	8.08729
COPG	-1.12501	-1.11795	-1.04027	-0.974124	-0.72037	6.54596	7.67097	5.98147	7.09942	6.24531	7.28558	6.99225	7.96637	6.07551	6.79588
COPG2	0.795542	-0.376507	0.39145	0.925952	0.526843	5.92041	5.12487	3.86556	4.24207	4.38695	3.9955	4.49254	3.56659	5.95317	5.42633
COPS2	1.09783	-0.822034	-0.11784	-0.0107779	-0.293425	4.31037	3.21254	4.2871	5.10913	5.43661	5.55445	4.95747	4.96825	5.07561	5.36903
COPS3	-0.540517	-1.00843	-0.138657	-0.52024	-0.660633	5.57385	6.11437	5.14926	6.1577	5.69783	5.83648	5.33727	5.85751	5.80787	6.46851
COPS4	-1.01562	-1.45977	-1.27934	-1.39321	-1.29133	4.31381	5.32943	4.24544	5.70521	3.40548	4.68482	4.11158	5.50479	4.57308	5.86442
COPS5	0.343202	-0.357647	0.184227	-0.105925	0.0669873	5.91438	5.57118	5.37707	5.73472	5.53864	5.35442	5.67281	5.77873	6.42289	6.3559
COPS6	-2.0377	-1.5957	-1.97795	-1.57963	-1.46377	5.85102	7.88872	4.20087	5.79657	5.76964	7.74759	4.78295	6.36258	5.78741	7.25118
COPS7A	-1.24971	-0.533979	-1.48368	-1.34014	-0.174027	4.52844	5.77814	3.78254	4.31652	4.21907	5.70275	4.19067	5.53081	3.66318	3.83721
COPS7B	0.777674	-0.0100554	0.243149	-0.0350327	-0.196715	5.27109	4.49341	5.25492	5.26498	4.66562	4.42247	5.62645	5.66148	4.55808	4.75479
COPS8	-1.09764	-1.26595	-1.19397	-1.08218	-0.850356	5.08468	6.18232	5.31067	6.57662	4.32746	5.52143	5.70861	6.79079	4.5162	5.36655
COPZ1	-1.75769	-0.859206	-1.45737	-1.03987	-0.823505	5.59607	7.35376	5.78515	6.64436	5.48491	6.94228	5.79669	6.83656	6.18343	7.00694
COQ10A	-0.0575514	-0.0342235	-0.298746	-0.811933	-0.369819	2.48238	2.53993	2.77777	2.81199	2.97328	3.27202	3.37851	4.19045	3.14196	3.51178
COQ10B	0.283796	0.327664	0.24725	0.417536	0.611796	6.05843	5.77464	5.73586	5.4082	4.22028	3.97303	5.81446	5.39693	5.14772	4.53592
COQ2	0.0459418	-1.02635	0.343825	0.0667369	-0.27209	4.76896	4.72302	3.19156	4.21791	4.45577	4.11194	3.94576	3.87903	3.42415	3.69624
COQ3	-1.02734	-1.23632	-0.797896	-0.91997	-1.43596	2.55559	3.58293	1.71822	2.95454	3.76565	4.56355	1.99128	2.91125	2.76592	4.20189
COQ4	0.0154818	-0.392308	-0.292121	0.0577309	0.595475	6.7095	6.69402	5.14792	5.54023	6.67383	6.96595	5.73084	5.67311	7.32868	6.7332
COQ5	0.107473	-0.743355	-0.379259	-0.585356	-0.194957	5.61066	5.50319	4.79536	5.53871	5.3214	5.70066	4.97425	5.55961	5.58122	5.77618
COQ6	0.0223775	-0.546433	-0.0287435	-0.201445	-0.079072	5.44434	5.42196	3.83418	4.38061	5.17183	5.20058	3.39528	3.59673	4.20974	4.28881
COQ7	-0.632811	-0.886131	-0.489224	-0.553659	-0.641292	4.60542	5.23823	3.44355	4.32968	4.03784	4.52706	4.39505	4.94871	3.95756	4.59886
COQ9	-1.28886	-1.14512	-1.27588	-0.354114	-0.329118	3.9065	5.19537	4.19475	5.33987	5.39638	6.67226	5.57181	5.92592	5.42825	5.75736
CORO1B	-0.895669	-1.22573	-1.77763	-1.57296	-1.14904	6.56956	7.46523	4.75702	5.98275	4.80962	6.58726	4.21728	5.79023	6.00007	7.14911
CORO1C	-1.13631	-1.04489	-0.237952	-0.597224	-0.718301	4.30541	5.44172	6.05713	7.10203	5.32978	5.56773	6.24102	6.83825	6.21164	6.92994
CORO2A	-0.401284	0.26945	-0.400064	-0.0937029	0.371545	1.73248	2.13377	1.79867	1.52922	1.7051	2.10516	4.70287	4.79657	4.93987	4.56832
CORO7	0.978024	1.00387	0.142278	1.00604	1.19921	5.36543	4.38741	7.22881	6.22494	4.47284	4.33056	5.42406	4.41801	6.83126	5.63205
COTL1	-2.91731	-1.93543	-3.11291	-2.15532	-1.84821	2.94375	5.86106	8.11374	10.0492	4.72588	7.83879	5.83377	7.98909	5.60485	7.45306
COX10	0.781586	0.0385648	0.613478	0.893441	0.90175	5.62764	4.84605	5.23459	5.19603	5.88703	5.27355	6.04377	5.15033	5.61351	4.71176
COX10-AS1	1.76544	1.47113	1.9768	2.04504	1.74144	5.29346	3.52803	5.47462	4.00349	5.36691	3.39011	5.93435	3.88931	5.47725	3.73581
COX11	-0.368605	-0.492353	-0.510272	-0.503299	-0.510783	5.79037	6.15897	5.06731	5.55967	5.16813	5.6784	7.06848	7.57177	4.83565	5.34643
COX15	-0.399305	-0.633025	-0.539164	-0.643238	-0.351733	4.59366	4.99296	4.55883	5.19185	4.78273	5.3219	4.56495	5.20819	3.73217	4.0839
COX16	-2.13661	-1.64279	-1.41779	-1.68786	-1.65582	5.87447	8.01109	5.3377	6.9805	5.12036	6.53815	3.89377	5.58163	3.55434	5.21016
COX17	-3.34619	-1.54933	-2.95164	-2.68302	-2.29011	4.80259	8.14878	6.55606	8.1054	3.79771	6.74935	3.8055	6.48852	4.37361	6.66372
COX18	-0.803776	-1.75735	-0.563709	-1.08098	-1.42703	3.78286	4.58664	3.38891	5.14626	3.79777	4.36148	4.00893	5.08991	3.03832	4.46535
COX19	0.225397	0.328597	0.235433	0.937997	0.287239	5.36343	5.13803	5.35387	5.02527	4.35532	4.11988	5.51121	4.57321	5.41537	5.12814
COX4I1	-3.41319	-2.68928	-2.80792	-2.9429	-2.64086	6.37113	9.78432	6.77418	9.46346	6.64123	9.44915	6.22955	9.17245	6.78661	9.42748
COX4NB	-1.16623	-0.577302	-1.39518	-1.05992	-0.719561	5.7728	6.93903	5.28293	5.86023	5.22725	6.62243	6.32804	7.38796	5.80482	6.52438
COX5A	-3.11512	-2.31776	-2.49264	-2.77831	-2.63991	5.80894	8.92406	7.50279	9.82055	6.94592	9.43856	6.54632	9.32464	7.10279	9.7427
COX5B	-3.63119	-2.44627	-3.12062	-3.13123	-3.24912	6.37362	10.0048	6.79008	9.23636	6.17761	9.29823	6.50861	9.63983	6.74321	9.99232
COX6A1	-3.66994	-2.99256	-1.82961	-2.53458	-3.13369	6.7157	10.3856	6.53037	9.52293	7.92893	9.75854	6.88484	9.41942	6.24631	9.38
COX6B1	-3.71571	-2.64139	-3.09954	-2.99676	-2.81871	6.26262	9.97832	6.18422	8.82561	5.51964	8.61918	5.62742	8.62418	6.50876	9.32748
COX6C	-2.70896	-2.60765	-2.16555	-2.20352	-2.93498	6.95219	9.66115	6.36247	8.97011	5.34008	7.50563	4.95705	7.16057	5.54476	8.47975
COX7A2	-3.49008	-3.32711	-2.77469	-2.60157	-3.42671	6.30459	9.79467	5.08601	8.41312	6.38339	9.15808	5.82952	8.43109	5.27268	8.69939
COX7A2L	-3.38179	-3.28815	-3.2133	-3.7356	-2.94752	4.94259	8.32438	5.22797	8.51612	4.53201	7.74531	4.67968	8.41527	5.12604	8.07356
COX7B	-3.6807	-3.25511	-2.75384	-3.38024	-3.38213	5.03543	8.71613	5.49078	8.74589	6.57166	9.32551	5.23129	8.61153	5.58223	8.96436
COX7C	-3.92103	-3.53614	-3.35469	-3.27955	-3.87636	4.36823	8.28925	4.6424	8.17854	4.75253	8.10722	4.19175	7.47131	4.47564	8.35201
COX8A	-4.67303	-3.65443	-4.10162	-3.82393	-4.42953	5.41486	10.0879	5.90949	9.56392	5.66269	9.76431	4.77006	8.59399	5.10931	9.53884
CPD	0.272257	-0.31515	1.38226	-0.583661	-0.675961	4.36113	4.08887	4.94203	5.25718	7.03127	5.64902	7.04989	7.63355	4.70697	5.38293
CPEB2	1.02368	1.76883	0.334503	0.891117	0.2674	3.20678	2.18311	5.33266	3.56383	3.69703	3.36253	2.61988	1.72877	2.25476	1.98736
CPEB3	1.54586	1.87566	1.83285	1.99315	1.68846	2.95593	1.41007	4.93121	3.05555	4.23079	2.39794	4.7968	2.80365	3.75793	2.06947
CPEB4	1.10533	1.79399	1.70422	1.56105	1.57516	4.22744	3.12211	7.11929	5.3253	6.05594	4.35171	5.228	3.66694	6.08839	4.51323
CPLX1	-0.568027	-0.0178094	-1.50659	-1.0234	0.386513	1.15169	1.71971	0.50789	0.525699	0.939399	2.44599	4.39429	5.41769	1.28978	0.903268
CPNE1	-0.750495	-0.869893	-0.793342	-0.90184	-0.350796	6.23721	6.9877	6.64346	7.51336	7.30357	8.09692	7.05763	7.95947	6.42618	6.77698
CPNE2	-1.77192	-0.789819	-1.14465	-0.402986	-0.721692	2.23306	4.00497	1.45832	2.24814	3.24195	4.3866	3.59811	4.0011	3.71918	4.44087
CPNE3	-1.34468	-1.27322	-0.565973	-0.919159	-1.22298	5.85832	7.203	4.90649	6.17971	4.21332	4.77929	4.46962	5.38878	3.15681	4.37978
CPOX	0.0959196	-0.934209	-0.403155	-1.16521	-1.07245	2.77817	2.68225	4.13408	5.06829	2.38364	2.7868	3.6981	4.86331	3.15379	4.22625
CPPED1	-0.442313	-0.0811705	-0.461672	-0.292118	0.118845	4.97609	5.41841	5.40123	5.4824	2.48826	2.94993	6.09513	6.38725	6.01973	5.90089
CPS1	0.0888091	-0.680044	0.353992	0.0189876	0.296826	0.919508	0.830699	0.707466	1.38751	9.19722	8.84323	3.44135	3.42236	2.58442	2.2876
CPSF1	1.32914	0.155457	0.0894144	0.46902	0.653678	6.99418	5.66504	5.52964	5.37418	5.58456	5.49514	6.36802	5.899	7.03273	6.37906
CPSF2	-0.856209	-0.992995	-0.18783	-0.851883	-0.712921	4.9845	5.84071	4.51943	5.51242	5.44396	5.63179	4.17307	5.02496	4.91944	5.63236
CPSF3	-0.122123	-0.83496	0.070467	-0.115883	-0.721157	5.74865	5.87077	4.32045	5.15541	5.63162	5.56115	5.55001	5.6659	5.03497	5.75612
CPSF3L	0.169498	-0.468723	-1.02901	-0.496944	-0.321046	6.3268	6.1573	6.05387	6.5226	5.76144	6.79045	6.36683	6.86377	6.98312	7.30416
CPSF4	0.484479	0.195022	-0.147577	0.151608	0.362834	5.2684	4.78392	5.32452	5.12949	4.86269	5.01027	4.73621	4.5846	6.2696	5.90677
CPSF6	0.931108	0.452185	1.09345	0.995895	0.489736	7.07464	6.14353	7.189	6.73682	6.56691	5.47346	6.99418	5.99828	6.99676	6.50702
CPSF7	0.0889719	0.0651354	-0.0209688	0.209295	-0.0474055	5.7773	5.68833	5.5538	5.48866	6.36153	6.38249	5.53731	5.32801	5.74825	5.79566
CPT1A	-0.557097	-0.488601	-0.531087	-0.252307	-0.486059	5.42602	5.98312	3.43878	3.92738	5.86269	6.39378	3.0642	3.31651	3.83413	4.32019
CPT2	-0.981525	-0.754952	-1.2567	-1.53311	-0.77639	4.81068	5.7922	4.16717	4.92212	4.84158	6.09829	3.91463	5.44774	4.28238	5.05877
CRADD	-0.423825	-0.399462	-0.35273	0.0379742	0.0410157	3.41211	3.83594	2.69702	3.09648	3.18349	3.53622	3.71128	3.6733	4.0457	4.00469
CRAMP1L	1.62938	1.68132	0.789157	1.25557	1.72141	6.15925	4.52988	5.95288	4.27156	4.94007	4.15091	4.79483	3.53926	5.83733	4.11592
CRAT	0.512241	-0.42848	-1.22027	-0.849832	-0.292115	1.22059	0.708354	2.15465	2.58313	1.28548	2.50575	3.41475	4.26458	3.2307	3.52282
CRB1	1.74185	1.12253	2.18411	1.23728	1.91441	1.99914	0.257294	2.33804	1.21551	3.94723	1.76312	1.93117	0.693892	2.50779	0.593384
CRBN	0.641457	0.104081	-0.0797954	0.741736	0.146214	5.37306	4.73161	5.38594	5.28186	5.45398	5.53377	5.57306	4.83132	6.0002	5.85398
CRCP	-0.487685	0.314766	0.0538427	-0.114118	0.423679	5.84977	6.33746	5.80327	5.48851	5.25645	5.20261	5.75672	5.87084	6.83108	6.4074
CREB1	1.119	1.26259	1.27267	1.38334	1.54089	5.93756	4.81856	7.06987	5.80728	4.82993	3.55725	6.07605	4.69272	5.86718	4.32629
CREB3	-2.04643	-1.35803	-2.02256	-1.8671	-1.13639	4.21143	6.25786	4.01627	5.3743	4.60031	6.62287	3.57622	5.44332	3.26739	4.40378
CREB3L2	0.250104	0.742459	0.658449	0.341431	0.358689	5.88416	5.63406	7.54925	6.80679	5.87048	5.21203	8.15763	7.8162	6.93859	6.5799
CREB3L4	-0.311163	-0.757007	-0.354112	0.0719997	-0.522953	5.87752	6.18868	2.12344	2.88045	4.02509	4.3792	3.05401	2.98202	3.07508	3.59803
CREBBP	0.631494	0.726658	0.62842	0.355829	0.472016	5.25327	4.62178	4.31409	3.58743	3.23415	2.60573	3.58013	3.2243	3.43315	2.96113
CREBL2	-0.693866	-0.203393	0.00392046	-0.247933	0.0151364	3.61349	4.30735	4.76321	4.96661	3.70505	3.70113	4.34646	4.59439	3.42631	3.41118
CREBZF	1.51037	1.04045	1.90634	1.74797	0.993592	6.9198	5.40943	6.25126	5.21081	7.98098	6.07464	6.81827	5.0703	6.4459	5.45231
CREG1	-1.44601	-1.55178	0.52722	-1.55802	-2.15328	4.71866	6.16467	3.8776	5.42938	7.29223	6.76501	3.34854	4.90655	6.24254	8.39583
CRELD1	1.59381	1.25729	0.820185	0.365307	1.34172	5.50744	3.91363	6.03962	4.78233	4.55325	3.73306	5.80137	5.43606	5.95817	4.61645
CRELD2	-0.927429	-0.571153	-0.178941	-0.696406	-0.68026	4.53246	5.45989	5.35618	5.92733	4.81823	4.99717	5.50681	6.20321	4.19292	4.87318
CREM	-0.321448	-0.312807	-0.370924	-0.27992	-0.618807	3.9383	4.25975	5.01534	5.32815	5.19367	5.56459	4.67797	4.95789	4.69256	5.31137
CRIP2	-1.35104	-0.0827458	-2.2042	-1.78053	-0.325574	6.95988	8.31092	0.584739	0.667485	3.04561	5.24981	1.4197	3.20023	0.853456	1.17903
CRIPT	-0.251489	0.721754	-0.232877	0.429655	0.228461	4.48487	4.73636	5.67366	4.95191	4.49904	4.73192	5.7112	5.28155	5.20517	4.97671
CRK	-0.667204	1.08685	-0.21835	-0.428531	0.277897	4.81221	5.47942	5.51786	4.43101	4.67589	4.89424	5.06556	5.49409	4.923	4.6451
CRKL	-0.263186	-0.174444	-0.390561	-1.05512	-0.152604	5.71036	5.97355	5.46721	5.64165	4.62071	5.01127	6.09933	7.15445	7.48185	7.63446
CRLF3	0.751986	0.448387	0.970564	0.994755	0.967379	3.95225	3.20026	5.95733	5.50894	4.68822	3.71765	5.3802	4.38544	6.20208	5.2347
CRLS1	-1.32438	-1.76754	-0.469651	-0.865397	-1.81824	4.2486	5.57299	3.94855	5.7161	4.77903	5.24868	6.40573	7.27113	4.00194	5.82019
CRNKL1	0.123956	-0.304052	0.655123	-0.550436	-0.514333	6.09502	5.97106	5.04195	5.346	4.55015	3.89502	5.53164	6.08207	4.22537	4.7397
CROCCP2	2.2691	1.73046	1.21328	1.99222	1.58217	6.17992	3.91082	6.68197	4.9515	5.17147	3.95819	5.27339	3.28117	7.79848	6.21631
CROT	1.03165	0.572227	0.491626	1.77328	0.784188	4.97873	3.94708	3.89926	3.32703	2.34155	1.84992	4.33535	2.56207	3.50203	2.71785
CRTAP	-1.88738	-2.31771	-0.658831	-1.82454	-2.41832	4.19999	6.08738	3.31088	5.62859	7.48086	8.13969	4.70127	6.52581	3.85761	6.27594
CRTC1	1.15504	1.7863	0.375967	1.41666	2.10201	5.65428	4.49924	4.46557	2.67927	4.05465	3.67869	5.06097	3.64431	4.72753	2.62551
CRTC2	-0.0577794	0.324412	-0.214055	0.257617	0.50517	5.53017	5.58795	6.06375	5.73934	5.18734	5.4014	4.57305	4.31543	5.0098	4.50462
CRTC3	0.19658	0.655238	0.479795	0.870319	0.925091	4.65616	4.45958	6.17158	5.51635	6.9781	6.49831	5.67446	4.80414	5.70072	4.77563
CRY1	0.25594	-0.460144	0.450028	0.384951	-0.280184	4.33495	4.07901	2.52251	2.98266	3.96314	3.51311	4.72025	4.3353	3.7159	3.99609
CRY2	0.948733	0.729073	0.348292	1.17093	1.03099	5.99302	5.04429	4.9858	4.25673	4.27939	3.9311	5.71249	4.54156	5.32841	4.29742
CRYBB2P1	0.934977	1.26291	-2.10994	1.27121	1.85443	5.35517	4.4202	6.35025	5.08735	4.38227	6.49222	7.06791	5.7967	6.23731	4.38288
CRYL1	-1.05033	-0.729148	-0.432778	-0.613452	0.286674	4.12897	5.17929	3.61017	4.33931	1.6099	2.04267	5.75109	6.36455	2.60037	2.3137
CRYM-AS1	3.61792	1.45996	2.19057	2.80443	1.75605	5.54786	1.92994	4.06944	2.60948	4.30999	2.11941	4.22899	1.42456	2.82461	1.06856
CRYZ	-1.048	-0.750824	-0.79687	-1.05472	-0.892818	3.01353	4.06153	5.92922	6.68005	2.54976	3.34663	5.45798	6.51271	4.17994	5.07276
CRYZL1	2.42843	1.11615	1.41597	2.09769	1.91755	5.5305	3.10207	6.00301	4.88686	5.37424	3.95827	5.67641	3.57872	6.81729	4.89974
CS	-1.59692	-1.41586	-1.47382	-1.19759	-1.34608	6.72231	8.31923	6.56942	7.98528	6.49209	7.96591	7.43073	8.62833	7.07513	8.42121
CSAD	2.29641	1.7735	1.33999	1.88683	1.0896	5.66212	3.36571	4.55172	2.77822	5.30078	3.96079	4.69428	2.80745	4.68385	3.59425
CSDA	-1.77146	-0.743447	-1.1423	-1.20568	-1.47818	6.0067	7.77816	7.18642	7.92987	7.51594	8.65823	6.79826	8.00394	5.65896	7.13714
CSDE1	-0.791815	-2.03109	-0.443506	-1.16077	-1.55098	8.69154	9.48336	5.66919	7.70028	6.45639	6.8999	6.01701	7.17778	5.90285	7.45383
CSE1L	0.0715058	-0.470682	0.289637	0.233997	-0.305526	7.13697	7.06546	5.2721	5.74278	7.27	6.98037	6.55006	6.31606	6.42799	6.73351
CSF1	-0.00387547	-0.0532983	0.166837	-0.458329	-0.203641	0.310289	0.314165	4.15953	4.21283	2.08878	1.92194	2.30049	2.75882	2.63021	2.83385
CSGALNACT2	0.694332	0.530745	1.16902	0.545853	0.889806	3.22533	2.531	5.09852	4.56778	4.44216	3.27314	4.60548	4.05963	3.87806	2.98825
CSK	-1.40566	-0.900635	-1.88815	-1.38367	-1.02352	5.58402	6.98968	7.26983	8.17047	4.23471	6.12285	4.89547	6.27914	5.2078	6.23132
CSNK1A1	-0.191571	0.0248898	0.306625	-0.450884	0.0241612	5.89403	6.0856	5.52962	5.50473	4.77767	4.47104	4.89325	5.34413	5.28188	5.25771
CSNK1D	0.531438	0.568606	-0.1661	0.481767	0.734668	6.74407	6.21263	6.97871	6.4101	6.30266	6.46876	7.12742	6.64565	7.0084	6.27374
CSNK1E	0.0419934	0.800407	-0.194836	0.0770524	1.36607	4.0603	4.01831	5.69686	4.89646	6.53371	6.72855	4.79677	4.71971	5.53891	4.17285
CSNK1G1	0.985299	0.977574	1.39739	1.8702	1.43145	5.24322	4.25792	5.89303	4.91545	5.41078	4.01339	5.52206	3.65186	5.48021	4.04876
CSNK1G2	-0.277484	0.392561	-0.772027	-0.345494	0.375258	4.74391	5.02139	7.09032	6.69776	5.64425	6.41628	6.57117	6.91666	6.67648	6.30122
CSNK1G3	0.574811	0.351412	1.19655	0.514232	0.0117587	5.16776	4.59295	5.02912	4.6777	5.15363	3.95708	5.21923	4.70499	4.35601	4.34425
CSNK2A1	-0.553214	-0.632551	0.0280024	-0.227109	-0.39214	5.82584	6.37905	6.05287	6.68542	5.78589	5.75789	7.1357	7.36281	6.29705	6.68919
CSNK2A2	-1.09891	-0.776103	-0.469063	-1.44926	-1.01394	3.43294	4.53184	4.92713	5.70323	3.58051	4.04957	4.45555	5.90481	4.96396	5.9779
CSNK2B	-2.62483	-2.15393	-2.74401	-2.07916	-1.77581	5.9615	8.58633	5.46359	7.61752	5.3803	8.12431	6.37167	8.45083	7.48175	9.25756
CSPP1	2.83507	0.957182	2.25059	2.29831	1.97235	5.44972	2.61465	4.82796	3.87078	5.78224	3.53165	6.06095	3.76264	6.90381	4.93146
CSRNP1	-0.58908	-0.30402	-1.25049	-0.325635	-0.479368	3.94652	4.5356	5.0911	5.39512	4.16298	5.41347	3.95085	4.27648	4.5551	5.03447
CSRNP2	0.367505	1.90034	0.0969541	0.318516	0.600073	4.85457	4.48706	5.44611	3.54577	4.50789	4.41094	3.37085	3.05233	3.89778	3.2977
CSRP1	-2.40916	-1.27301	-2.54218	-1.89306	-1.33032	5.4529	7.86206	5.13195	6.40495	6.06936	8.61154	4.25978	6.15284	3.59401	4.92432
CSRP2	-1.09227	1.25528	-0.721477	-0.362686	-0.34196	1.23305	2.32531	2.14292	0.887638	3.77494	4.49641	0.855632	1.21832	0.968457	1.31042
CSRP2BP	-0.0411448	-0.304184	-0.464163	-0.1365	0.0513412	5.40634	5.44748	4.25649	4.56067	4.55401	5.01818	5.57917	5.71567	4.21249	4.16114
CST3	-3.1117	-1.96904	-0.577236	-2.0753	-2.03959	4.25686	7.36856	1.91893	3.88797	5.98622	6.56346	6.26461	8.33991	2.76104	4.80063
CSTB	-4.04752	-2.30193	-3.11538	-2.88168	-2.58775	5.09312	9.14064	4.9762	7.27813	4.789	7.90438	3.47719	6.35888	4.31042	6.89816
CSTF1	-0.357727	-0.255998	0.00221088	-0.262768	0.0320968	6.20016	6.55789	4.49826	4.75426	5.20799	5.20578	5.17391	5.43668	5.15557	5.12347
CSTF2	-0.822346	-0.648837	-0.881905	-0.587753	-0.426489	3.6611	4.48344	3.38891	4.03774	4.28001	5.16192	3.48308	4.07083	3.93117	4.35766
CSTF2T	-0.927421	-0.384855	-0.519743	-0.124538	-0.651044	3.97081	4.89823	3.95699	4.34184	4.95391	5.47366	1.70073	1.82527	4.4862	5.13725
CSTF3	1.615	0.118733	1.66672	1.02383	0.496818	6.33865	4.72364	5.66914	5.55041	7.02414	5.35742	6.55821	5.53438	6.43472	5.9379
CTAGE5	1.42739	0.0212692	1.53375	0.580462	1.11381	5.75268	4.32528	5.37229	5.35102	6.54542	5.01168	7.16974	6.58928	5.02613	3.91233
CTBP1	-1.50173	-0.74172	-1.69254	-1.17094	-0.858454	5.1953	6.69703	6.52871	7.27043	4.68379	6.37633	5.86802	7.03897	6.03893	6.89738
CTBS	-0.313071	-0.238819	0.770499	-0.343864	-0.58942	3.93003	4.2431	4.78099	5.01981	4.28698	3.51648	4.76846	5.11232	4.61287	5.20229
CTC1	1.4274	0.486825	1.1017	1.32121	1.19082	5.21236	3.78497	5.88124	5.39441	5.23289	4.13119	4.20256	2.88134	5.02652	3.8357
CTCF	-0.389062	0.447286	-0.323067	-0.0087976	0.444126	5.90583	6.29489	6.47973	6.03244	5.17614	5.49921	5.93375	5.94255	6.01336	5.56923
CTDNEP1	-2.12319	-0.859161	-2.00517	-1.8946	-1.21024	4.61334	6.73653	6.03425	6.89341	5.03532	7.04048	4.83554	6.73014	5.02679	6.23703
CTDP1	0.425206	0.786613	-0.253726	0.491949	0.173322	2.27928	1.85407	3.79494	3.00833	2.44323	2.69695	3.12146	2.62951	2.21718	2.04386
CTDSP1	-0.63821	-0.409503	-1.36547	-0.730806	-0.35486	5.78059	6.4188	4.1249	4.53441	4.2521	5.61757	5.71273	6.44354	4.96106	5.31592
CTDSP2	-0.645696	-0.591918	-1.27855	-1.25946	-0.912189	6.45552	7.10122	6.65579	7.24771	5.72908	7.00763	6.19693	7.45639	6.65721	7.5694
CTDSPL2	2.22836	1.16755	1.28918	1.73648	1.31593	6.74174	4.51339	6.67892	5.51137	7.35548	6.0663	6.63129	4.89481	7.28701	5.97108
CTH	-0.120493	-0.315998	0.255679	-0.200236	-1.00957	2.6449	2.76539	6.9169	7.2329	5.83644	5.58076	5.39133	5.59156	5.10748	6.11705
CTIF	0.968628	1.45173	0.46073	1.78115	1.5473	4.32223	3.3536	4.04801	2.59628	3.77486	3.31413	5.89427	4.11312	3.66338	2.11608
CTNNA1	-0.486154	-0.452458	-0.0919809	-0.522714	-0.618355	7.30407	7.79022	5.01924	5.4717	6.36683	6.45881	6.27152	6.79424	5.80051	6.41887
CTNNAL1	0.385222	-0.616465	-0.0143903	-0.346369	-0.577798	3.92524	3.54002	3.19835	3.81482	5.419	5.43339	5.84098	6.18735	4.63904	5.21684
CTNNB1	-1.65514	-0.721744	-0.983164	-2.34754	-1.28295	6.72612	8.38126	6.6604	7.38214	5.78294	6.7661	6.56419	8.91173	5.95971	7.24265
CTNNBIP1	-2.86475	-0.978635	-1.96357	-1.92901	-1.31421	3.63203	6.49678	3.64593	4.62456	1.95391	3.91748	5.13607	7.06509	4.64289	5.9571
CTNNBL1	0.550697	0.813687	0.731875	0.786471	0.990225	5.92614	5.37544	6.37989	5.56621	5.72119	4.98932	6.10115	5.31468	5.87353	4.8833
CTNND1	0.534547	0.873985	0.728446	0.345953	0.719681	6.59824	6.06369	6.77038	5.8964	5.9773	5.24885	7.59302	7.24707	6.52853	5.80885
CTNS	0.336279	0.924005	0.276463	0.433863	0.791679	4.2268	3.89052	4.05297	3.12897	5.13537	4.8589	5.12106	4.6872	4.45527	3.66359
CTPS	0.128905	0.25773	0.601518	1.21351	0.609341	5.51717	5.38826	5.7758	5.51807	7.11663	6.51511	6.61038	5.39687	7.05498	6.44564
CTPS2	0.463363	0.418065	0.990017	0.689245	0.621157	5.49785	5.03448	5.34696	4.92889	5.41905	4.42903	5.40519	4.71594	5.38148	4.76032
CTR9	-0.336042	-0.790821	0.110855	-0.777945	-0.833605	4.89087	5.22691	5.3311	6.12192	5.50027	5.38942	4.87898	5.65693	5.73611	6.56971
CTSA	-1.46102	-0.437381	0.12134	-0.882194	-0.373687	5.53181	6.99283	5.27727	5.71465	8.05043	7.92909	6.57952	7.46172	5.19407	5.56775
CTSB	-1.71507	-0.565278	0.0301746	-1.5802	-1.44269	4.39783	6.1129	3.73152	4.29679	6.09856	6.06838	7.67547	9.25568	5.8358	7.27849
CTSC	-1.08784	-1.00252	0.719882	-1.21719	-1.01472	2.98253	4.07037	8.14243	9.14495	8.06374	7.34385	5.97124	7.18842	6.82654	7.84126
CTSD	-2.21506	-1.86363	-0.266768	-1.78617	-2.09818	8.2124	10.4275	4.21174	6.07537	9.15467	9.42144	6.03516	7.82133	4.5494	6.64758
CTTN	-0.243331	0.432274	0.241386	0.460619	0.683309	7.86772	8.11105	4.8396	4.40732	7.4384	7.19702	7.68014	7.21952	7.30825	6.62494
CTTNBP2NL	1.22279	1.47392	1.57036	1.61721	1.09935	5.1069	3.88411	5.54631	4.07239	5.27005	3.69969	4.37304	2.75582	2.32138	1.22203
CTU1	0.882887	0.618699	-0.244633	0.181001	-0.0315036	3.77667	2.89378	3.52311	2.90441	3.36992	3.61455	3.23278	3.05178	3.64823	3.67974
CTU2	-0.263332	-0.532824	-0.889841	-0.210301	-0.294165	4.44131	4.70464	4.29003	4.82285	4.23961	5.12945	5.50983	5.72013	5.64685	5.94102
CU675415	-0.295627	0.433052	0.497806	-0.216819	0.207092	0.798641	1.09427	0.946921	0.513869	2.40248	1.90468	0.334491	0.55131	1.40183	1.19474
CU678639	0.342289	0.964938	0.677573	1.16705	1.29267	0.537842	0.195553	2.34368	1.37874	2.40699	1.72942	1.55241	0.385355	2.0113	0.718628
CU687450	-0.0799266	-0.634565	-0.463204	-1.3202	-1.10775	0.611962	0.691889	1.23057	1.86513	0.184631	0.647836	2.43055	3.75075	0.806272	1.91403
CU688278	-0.476106	-0.308147	-1.35654	-0.377245	-0.261401	1.28575	1.76185	2.29003	2.59818	2.07252	3.42906	1.23414	1.61139	2.31165	2.57305
CU688443	2.59709	1.05831	1.37276	1.34631	1.72416	4.27332	1.67623	2.94956	1.89126	2.94605	1.5733	2.08597	0.739667	2.77841	1.05425
CU692482	-4.62797	-3.375	-4.15049	-3.66838	-3.2304	4.73392	9.36189	5.4862	8.8612	4.9467	9.09719	5.87417	9.54255	5.3362	8.56661
CUEDC1	0.0276898	-0.307708	0.0900949	0.263086	-0.132475	5.00294	4.97525	1.23057	1.53828	2.55389	2.46379	4.21854	3.95546	1.26332	1.3958
CUEDC2	-1.60079	-1.54358	-2.77224	-1.56592	-1.12705	4.01612	5.61691	4.89613	6.4397	4.37447	7.14671	3.99742	5.56334	4.18108	5.30814
CUL1	0.338277	-0.0589134	0.681494	0.444474	0.516016	6.33224	5.99396	5.57941	5.63833	5.72201	5.04051	5.88313	5.43865	6.60743	6.09142
CUL2	0.30444	-0.0762536	0.760759	0.0344815	-0.00940632	5.29717	4.99273	5.00468	5.08093	4.82011	4.05935	4.76922	4.73474	5.0857	5.09511
CUL3	0.703661	0.281208	0.850838	0.211666	-0.0129044	6.66286	5.9592	6.9678	6.68659	5.16155	4.31071	6.60536	6.39369	5.62127	5.63417
CUL4A	-0.681557	0.113979	0.3063	0.263451	0.212805	5.37205	6.0536	6.10414	5.99016	6.52696	6.22066	7.0385	6.77505	6.4695	6.25669
CUL4B	-0.743887	-0.951188	0.0817037	-0.916809	-0.693063	4.09147	4.83536	3.56546	4.51665	3.98658	3.90488	3.98149	4.8983	3.97954	4.6726
CUL5	0.857962	0.643407	0.68863	0.533711	0.373443	4.74455	3.88659	5.53554	4.89213	4.25307	3.56444	5.59081	5.0571	5.46061	5.08717
CUL7	1.04737	0.274726	0.512721	0.63651	0.719585	5.79762	4.75026	4.55673	4.28201	4.20011	3.68739	6.15591	5.5194	4.83305	4.11347
CUL9	1.45934	0.639506	1.06963	1.5211	0.939127	5.02229	3.56295	4.80005	4.16054	4.832	3.76237	4.36943	2.84833	4.51328	3.57416
CUTA	-2.75108	-2.30755	-2.3845	-2.88782	-2.98427	5.95198	8.70306	5.90213	8.20968	6.32358	8.70808	5.89	8.77783	5.96215	8.94642
CUTC	0.397231	0.596555	0.266629	0.893294	0.553214	4.97494	4.57771	5.47735	4.88079	5.23036	4.96373	5.85629	4.96299	4.77072	4.2175
CUX1	1.40158	1.60267	0.421162	2.11532	2.07087	7.45328	6.0517	6.63871	5.03604	4.54146	4.12029	5.99171	3.87639	7.38051	5.30964
CWC15	-0.502165	-0.752506	-0.518128	-0.201716	-0.0592385	4.28282	4.78499	4.59255	5.34506	4.96476	5.48289	4.57168	4.7734	4.88703	4.94627
CWC22	2.04882	0.602001	1.45184	0.967978	1.15179	4.9916	2.94279	4.59149	3.98949	4.34288	2.89104	5.36206	4.39408	5.59296	4.44117
CWC25	0.873421	1.09572	1.52339	0.836944	1.04107	3.95894	3.08552	5.22831	4.13259	4.76976	3.24638	4.71891	3.88197	5.26928	4.2282
CWC27	1.29352	0.0300893	1.22044	0.70985	0.51214	5.07655	3.78303	5.00909	4.979	5.0895	3.86907	5.25707	4.54722	5.25322	4.74108
CWF19L1	-0.0645723	-0.0671573	0.0850071	0.36143	0.0697719	4.2207	4.28527	4.16707	4.23422	4.76435	4.67934	4.28519	3.92376	3.85937	3.7896
CWF19L2	3.3999	2.08739	2.19962	3.27438	2.38126	3.81465	0.414752	5.64952	3.56213	4.7582	2.55858	5.64658	2.37221	5.94116	3.5599
CXorf38	0.158362	-0.660281	0.108093	0.22753	-0.24054	4.48113	4.32277	5.33087	5.99115	3.9623	3.8542	3.23302	3.00549	4.02465	4.26519
CXorf40A	-1.4535	-1.25417	-2.00316	-1.30077	-1.05021	3.63616	5.08966	2.83457	4.08874	2.14745	4.1506	1.41872	2.71949	2.24216	3.29238
CXorf40B	-0.676686	-0.589506	-0.968996	-0.891381	-0.939525	5.83727	6.51396	4.52246	5.11197	4.05462	5.02362	4.00835	4.89973	4.08375	5.02327
CXorf56	-1.21994	-0.608855	-0.966319	-0.574952	-0.7904	4.28487	5.50481	4.38477	4.99362	4.05649	5.02281	3.92528	4.50023	4.23205	5.02245
CXXC1	0.172059	0.117231	-0.174266	-0.092208	0.0827654	4.04567	3.87362	5.68304	5.56581	5.13872	5.31299	4.43991	4.53212	5.00072	4.91796
CXXC5	-0.388884	0.0942698	-1.18712	-0.736467	-0.10167	7.31908	7.70796	6.1481	6.05383	2.59424	3.78135	4.70358	5.44005	5.56173	5.6634
CYB561	-1.12133	-0.570647	0.00567765	-0.253547	-0.827357	6.71193	7.83326	2.76097	3.33162	5.15599	5.15032	0.529269	0.782816	4.35294	5.1803
CYB561D1	-0.45994	0.73309	0.391036	0.0782786	0.736387	4.51824	4.97818	4.25402	3.52093	3.27928	2.88825	2.84218	2.7639	4.07768	3.34129
CYB561D2	-1.12102	-0.500891	-0.395132	-1.07225	-1.03276	4.1414	5.26243	3.58094	4.08183	4.05103	4.44616	3.29929	4.37154	2.72575	3.75851
CYB5B	-1.15417	-0.471235	-0.676025	-0.589483	-0.282818	6.28561	7.43979	6.89084	7.36208	7.34465	8.02068	7.87381	8.4633	5.93356	6.21637
CYB5D1	-0.437855	-0.390473	-0.588393	-1.27238	0.390603	2.90377	3.34163	1.6342	2.02468	3.5603	4.14869	1.43652	2.7089	2.15642	1.76582
CYB5D2	-0.894036	-0.516343	-0.992651	-1.5235	-0.883385	3.8898	4.78383	3.22119	3.73753	4.10952	5.10217	2.57062	4.09412	1.89992	2.7833
CYB5R1	-1.03595	-0.568999	0.131078	-0.658567	-1.02469	4.52366	5.55961	3.31683	3.88583	5.93203	5.80096	3.97824	4.6368	4.16072	5.18541
CYB5R3	-1.40352	-1.04583	-1.75635	-1.85885	-0.877561	4.92834	6.33185	6.65009	7.69591	5.51431	7.27065	6.65689	8.51574	5.36848	6.24605
CYB5R4	0.916738	0.209785	0.781714	0.655491	0.632161	5.63693	4.72019	6.73561	6.52583	5.13192	4.3502	5.41763	4.76214	6.39902	5.76686
CYB5RL	-0.43238	0.625959	0.356265	0.398021	0.740373	3.42306	3.85544	3.56837	2.94241	3.6675	3.31123	2.97931	2.58128	4.57008	3.8297
CYBA	-2.33123	-1.38551	-0.919545	-1.84456	-1.92422	6.83342	9.16464	7.46736	8.85287	10.2122	11.1317	7.42842	9.27299	6.98568	8.9099
CYBASC3	-0.708988	0.534009	-0.445211	-0.624563	-0.905877	5.07816	5.78714	6.17392	5.63991	5.6956	6.14081	3.8618	4.48637	4.76747	5.67335
CYBRD1	-0.203674	0.0872638	0.0303741	-0.473902	0.204627	0.219595	0.42327	4.32053	4.23326	1.65907	1.62869	1.45802	1.93193	3.8033	3.59867
CYC1	-2.38637	-2.68431	-2.97406	-2.6253	-2.24134	6.2572	8.64358	4.93881	7.62312	5.52486	8.49892	5.07667	7.70197	5.7402	7.98154
CYCS	-1.6103	-1.43303	-1.91302	-1.78696	-1.76159	5.86036	7.47067	6.64743	8.08046	5.97411	7.88713	6.02284	7.8098	7.45799	9.21958
CYFIP1	-0.974768	-0.193894	-0.648986	-0.879951	-0.331602	5.46083	6.4356	5.63676	5.83066	5.51454	6.16353	5.96412	6.84407	5.56558	5.89718
CYFIP2	-0.229837	0.164552	-0.611218	-0.501173	-0.849313	3.91032	4.14015	7.24662	7.08207	3.02041	3.63163	5.1461	5.64728	3.85411	4.70342
CYHR1	0.995743	0.850056	-0.31512	0.470044	1.34332	6.66679	5.67105	5.58929	4.73923	4.92062	5.23574	5.86382	5.39377	7.2207	5.87738
CYLD	0.621937	-0.163231	0.535935	0.42936	0.819071	2.85459	2.23266	6.25067	6.4139	4.35313	3.8172	3.47896	3.0496	3.22617	2.4071
CYP20A1	1.11748	0.992099	1.50625	0.618274	0.899465	4.90125	3.78378	4.3403	3.3482	3.76104	2.25479	4.88522	4.26695	4.17177	3.27231
CYP4V2	0.43996	0.266275	0.722611	1.42514	-0.392185	2.84745	2.40749	2.18228	1.916	4.28395	3.56134	4.39453	2.96939	3.37121	3.76339
CYP51A1	-1.77358	-1.48556	0.609118	-1.85718	-1.62658	5.03589	6.80947	4.93219	6.41775	7.80211	7.19299	6.18538	8.04256	4.10209	5.72867
CYTH1	1.17003	1.41233	0.497172	0.953667	1.1482	5.204	4.03397	9.78798	8.37565	4.99262	4.49544	7.02065	6.06699	6.81199	5.66379
CYTH2	0.43452	0.797647	-0.0635449	0.42681	0.743171	6.60893	6.17441	6.18816	5.39051	5.41133	5.47488	5.26639	4.83958	6.3546	5.61143
CYTH3	-0.0104215	0.838051	0.00698297	0.350905	0.905628	2.35115	2.36157	4.67653	3.83848	2.82263	2.81565	3.04664	2.69574	4.12916	3.22353
D2HGDH	2.07358	1.01485	1.4413	1.13702	1.39817	5.53962	3.46604	3.81421	2.79936	3.81938	2.37808	4.59797	3.46094	4.41167	3.01349
DAAM1	1.49506	0.799991	1.56539	1.29122	1.31167	6.90997	5.41491	7.20041	6.40042	4.83507	3.26968	4.54227	3.25105	3.91778	2.60611
DAB1	-0.362747	0.02446	0.403006	0.13802	-0.201841	3.2822	3.64494	4.04419	4.01973	3.33545	2.93244	3.64823	3.51021	3.3224	3.52424
DAD1	-2.60749	-2.02008	-1.52337	-2.06634	-2.32639	5.90584	8.51333	5.37503	7.39511	6.06546	7.58884	6.99137	9.05771	4.80446	7.13084
DAG1	-0.667483	0.547778	0.623014	-0.426533	0.351239	5.51385	6.18134	3.62805	3.08027	7.40595	6.78294	4.81436	5.2409	3.79327	3.44203
DAGLA	0.547891	0.233907	0.713907	0.624334	0.231139	3.8819	3.33401	0.60599	0.372083	3.4056	2.6917	3.85868	3.23434	0.472128	0.240989
DAGLB	-1.70229	-1.00063	0.0198642	-1.51526	-1.71551	6.8951	8.59739	5.68083	6.68146	7.85235	7.83248	7.00283	8.5181	5.74342	7.45893
DAK	0.608049	0.25783	-0.324457	0.0152424	0.462116	6.02681	5.41876	5.1469	4.88907	5.53051	5.85497	5.70377	5.68853	4.37726	3.91514
DALRD3	0.554569	0.75431	-0.263583	-0.167674	0.610121	5.86621	5.31164	5.48554	4.73123	5.05742	5.321	3.81442	3.9821	4.67406	4.06394
DAP	-1.89236	-0.342129	-1.43963	-1.44446	-0.635942	5.28467	7.17704	6.25608	6.59821	5.9633	7.40293	6.35653	7.80099	6.65144	7.28738
DAP3	-0.764874	-0.989579	-0.679525	-0.265921	-0.102838	6.81235	7.57722	5.82804	6.81762	6.90599	7.58552	6.90953	7.17545	7.74495	7.84779
DAPK2	1.49984	1.03097	0.978614	0.259513	1.4378	3.0587	1.55886	4.93163	3.90066	4.34232	3.3637	0.592856	0.333343	3.58816	2.15036
DAPK3	0.210061	0.116941	-1.0776	-0.33024	0.1922	6.00951	5.79945	4.96301	4.84607	4.16265	5.24026	4.98896	5.3192	5.03405	4.84185
DARS	0.0602106	-0.272501	0.145583	-0.108844	-0.352148	5.72087	5.66066	6.51723	6.78973	5.44625	5.30067	6.93521	7.04405	6.66215	7.0143
DARS2	-0.733902	-0.89589	-0.581812	-0.578961	-0.687081	5.91976	6.65366	4.23701	5.1329	5.184	5.76581	4.27865	4.85761	4.89043	5.57752
DAXX	-1.83812	-1.43978	-1.95598	-1.88598	-1.23529	4.54866	6.38678	4.40365	5.84343	4.18071	6.13669	4.03962	5.9256	5.0466	6.28188
DAZAP1	-1.52504	-0.305631	-1.67041	-0.489767	-0.372305	5.73765	7.26269	7.15121	7.45684	5.80738	7.47779	6.8541	7.34387	7.20935	7.58166
DAZAP2	-2.53401	-0.883017	-1.78348	-1.72168	-1.94768	6.36638	8.90039	5.78436	6.66737	5.08105	6.86453	4.393	6.11468	5.7277	7.67538
DBF4	1.07082	0.352279	1.25072	0.86087	0.209001	5.99362	4.92281	5.89499	5.54271	6.0597	4.80898	5.54273	4.68187	6.49946	6.29046
DBF4B	1.52639	1.63833	0.762042	1.47329	1.84738	4.71048	3.18409	5.5557	3.91737	4.97224	4.2102	5.06973	3.59644	6.22688	4.37951
DBI	-3.12163	-2.67968	-2.64823	-2.50918	-2.43933	5.4323	8.55393	5.58565	8.26533	4.08183	6.73006	5.72183	8.23101	3.26014	5.69947
DBIL5P	0.172547	1.16981	0.165888	0.0447244	-0.312375	1.01779	0.845241	1.68368	0.513869	0.895319	0.729431	0.489742	0.445017	0.518668	0.831044
DBN1	-0.852973	-0.500353	-0.236715	-0.5688	-0.523247	4.30298	5.15596	4.18866	4.68901	4.32787	4.56459	5.24025	5.80905	4.761	5.28425
DBNDD1	-1.26303	0.391231	-1.67856	-1.03154	-0.0452388	5.09087	6.3539	1.36799	0.976763	1.28107	2.95962	3.14188	4.17342	2.79309	2.83832
DBNDD2	-2.59606	-1.673	-2.75415	-3.14971	-2.50756	2.81178	5.40784	1.30844	2.98144	2.46813	5.22228	3.09456	6.24426	3.80882	6.31639
DBNL	-0.721409	0.352512	-0.711281	-0.103613	0.315259	5.43195	6.15336	6.28566	5.93315	4.73981	5.45109	4.44748	4.55109	5.04926	4.734
DBP	-0.33377	0.0239032	-1.08319	-0.625816	-0.222146	3.92412	4.25789	2.83287	2.80897	3.00497	4.08815	0.726057	1.35187	1.35001	1.57216
DBR1	-0.69559	-0.467099	0.0408268	-0.316868	-0.664897	3.38835	4.08394	2.93069	3.39779	3.72501	3.68418	2.89433	3.2112	2.58597	3.25086
DBT	1.32216	0.77117	0.687784	0.916804	1.2885	3.2313	1.90914	4.33063	3.55946	3.87873	3.19095	3.95267	3.03586	4.91999	3.63149
DCAF10	0.717041	0.620677	0.607093	0.571984	0.310038	5.23754	4.5205	5.31987	4.69919	5.20063	4.59354	5.17333	4.60135	5.96888	5.65884
DCAF11	-1.44876	-1.33365	-1.85697	-1.64415	-1.05249	5.87645	7.3252	5.35442	6.68808	4.24399	6.10096	6.11626	7.76041	4.5483	5.60079
DCAF12	-1.28463	-1.37744	-0.927742	-1.45823	-1.20054	4.84481	6.12945	4.84953	6.22697	5.42039	6.34814	5.13484	6.59306	4.98613	6.18666
DCAF13	-0.165712	-1.28444	-0.443788	-0.391847	-0.7078	6.02964	6.19536	4.21	5.49444	4.84611	5.2899	5.21466	5.6065	5.14117	5.84897
DCAF15	-0.304141	-0.113194	-0.351933	-0.565681	-0.0725988	5.25173	5.55587	5.18889	5.30208	4.73204	5.08398	3.57908	4.14476	5.50275	5.57535
DCAF16	0.46244	0.713034	0.137493	0.188192	0.0717746	5.7508	5.28836	6.44558	5.73255	5.26298	5.12548	6.21809	6.02989	6.3589	6.28712
DCAF17	0.890158	0.432906	0.998568	0.991427	0.136863	3.96352	3.07336	3.60626	3.17336	3.77775	2.77919	5.29882	4.30739	4.53141	4.39455
DCAF4	0.92463	0.802225	0.171328	0.552606	0.940511	5.81013	4.8855	4.63663	3.8344	2.86226	2.69093	4.26501	3.7124	4.70068	3.76017
DCAF5	1.13397	0.852534	0.722817	1.35865	0.951033	5.21816	4.08419	5.39526	4.54272	3.70411	2.9813	4.52095	3.1623	4.92256	3.97153
DCAF6	0.649049	0.269189	1.10626	1.21583	0.835986	5.32818	4.67913	5.06315	4.79397	5.62243	4.51617	5.63241	4.41659	5.87203	5.03604
DCAF7	-1.21282	-0.302392	-1.15111	-1.45675	-0.88718	6.56756	7.78038	6.34405	6.64644	5.02683	6.17794	5.53169	6.98844	6.40053	7.28771
DCAF8	0.332768	0.634283	0.53954	0.674358	0.946002	7.14313	6.81036	7.93432	7.30003	7.52033	6.98079	7.63157	6.95721	7.73258	6.78658
DCAKD	0.581555	0.520658	0.61973	0.533397	0.721354	5.7253	5.14375	6.28708	5.76643	5.74918	5.12945	6.11617	5.58277	6.33613	5.61478
DCBLD1	0.747276	0.965956	1.57873	0.343567	0.579927	3.63112	2.88384	4.40346	3.4375	4.5481	2.96937	7.43715	7.09358	4.16645	3.58652
DCBLD2	0.397333	0.788088	1.15574	0.135014	0.422963	4.82485	4.42752	2.96255	2.17446	4.27525	3.11951	5.40487	5.26985	3.77317	3.35021
DCK	-0.979925	-0.772327	-0.612831	-0.627106	-0.859474	3.71479	4.69472	5.29621	6.06853	3.30587	3.9187	3.54708	4.17418	4.17086	5.03034
DCLRE1A	0.225122	-1.1768	0.307871	0.238419	-0.126457	1.71624	1.49112	1.48137	2.65817	2.59327	2.2854	1.95785	1.71943	1.85005	1.97651
DCLRE1B	-1.08411	-1.86374	-1.20806	-1.11504	-1.43375	5.72819	6.8123	1.91508	3.77882	4.0963	5.30435	2.57507	3.69011	3.43624	4.86999
DCLRE1C	1.99346	0.968784	1.32752	1.81072	1.23214	5.35747	3.36401	5.34509	4.37631	4.10987	2.78236	4.84465	3.03393	5.61164	4.37951
DCP1A	1.6181	0.79285	1.20022	1.4538	1.22312	5.58322	3.96512	5.76085	4.968	5.50198	4.30176	6.48755	5.03375	5.40191	4.1788
DCP1B	0.783751	0.238442	0.838303	0.958595	0.744261	4.68193	3.89818	4.57812	4.33968	3.27998	2.44167	5.10313	4.14453	3.3498	2.60554
DCP2	0.579553	0.0641323	1.08927	0.433549	-0.435019	6.19957	5.62002	6.12365	6.05952	3.75291	2.66363	5.82715	5.3936	6.54021	6.97523
DCPS	-1.80758	-1.11705	-1.36152	-1.08543	-0.470029	2.7092	4.51677	4.98884	6.10588	3.40938	4.7709	3.33678	4.42221	3.65418	4.12421
DCTD	-1.93866	-1.19961	-1.12474	-1.12364	-1.39863	2.95307	4.89173	5.04662	6.24623	4.21487	5.33961	4.8429	5.96654	4.64064	6.03927
DCTN1	-0.736824	-0.795674	-0.996993	-0.587588	-0.371777	5.74599	6.48281	5.32645	6.12213	5.40821	6.4052	5.91519	6.50278	5.20574	5.57752
DCTN2	-1.80334	-1.20362	-1.87498	-1.62181	-1.24833	5.43186	7.2352	5.66187	6.86549	5.42972	7.3047	5.12408	6.74589	6.22988	7.47821
DCTN3	-2.68035	-1.80407	-2.93241	-2.23615	-1.89082	4.41808	7.09842	5.03151	6.83558	3.7512	6.68361	3.0753	5.31144	4.33519	6.22601
DCTN4	-0.098955	0.150233	0.681608	0.209882	-0.192225	5.24242	5.34138	4.46534	4.31511	4.78415	4.10254	4.7329	4.52302	5.32842	5.52064
DCTN5	-0.720226	0.419418	-0.32401	-0.238714	-0.128615	6.0675	6.78773	6.08235	5.66293	4.88883	5.21284	6.36016	6.59887	6.14006	6.26868
DCTN6	-0.372601	-0.798253	-0.266957	-0.187309	-0.19599	3.43568	3.80828	4.1403	4.93856	4.14394	4.4109	3.69029	3.8776	4.12425	4.32024
DCTPP1	-3.25215	-2.10387	-3.03026	-2.70747	-2.10661	4.75021	8.00236	4.49362	6.59749	3.22264	6.2529	4.59018	7.29765	4.32289	6.4295
DCUN1D1	0.363774	-0.36506	0.170571	0.398825	0.503047	4.27607	3.9123	4.61484	4.9799	4.87603	4.70546	4.14691	3.74808	5.3162	4.81315
DCUN1D2	0.693378	1.58738	1.05384	1.58354	1.24604	3.73858	3.04521	4.80666	3.21928	4.88218	3.82834	4.60523	3.02169	4.46344	3.2174
DCUN1D3	0.0447089	0.642042	0.791605	0.790733	0.901552	3.99534	3.95063	2.67129	2.02925	3.38553	2.59392	4.39545	3.60472	3.52665	2.6251
DCUN1D4	0.878953	0.856504	1.26637	1.38346	1.43209	4.99561	4.11665	5.46857	4.61207	5.35204	4.08568	5.87883	4.49537	5.73455	4.30247
DCUN1D5	-0.900842	-0.879611	-0.487838	-0.916882	-1.38025	4.90041	5.80125	5.60432	6.48393	5.43436	5.9222	5.84761	6.76449	5.6248	7.00505
DCXR	-2.28704	-0.861197	-2.11107	-1.55004	-0.648266	5.57794	7.86498	5.36164	6.22284	4.08302	6.19409	6.30153	7.85156	6.22386	6.87212
DDA1	-0.83169	-0.592294	-1.27472	-1.60247	-0.925838	5.32161	6.1533	5.66829	6.26058	5.57699	6.85171	4.61506	6.21753	5.4824	6.40823
DDAH2	-2.36514	-1.20068	-2.08045	-2.18242	-1.33346	4.49621	6.86135	1.56211	2.7628	1.65352	3.73397	2.1119	4.29432	3.65164	4.9851
DDB1	-1.70396	-2.13777	-1.72692	-1.9843	-1.53556	6.49052	8.19448	5.76866	7.90643	7.48163	9.20855	6.71046	8.69476	6.77416	8.30972
DDB2	0.133613	0.681909	-0.279105	0.739204	1.1427	5.53573	5.40212	7.2982	6.61629	6.05013	6.32924	5.59074	4.85154	4.77731	3.63461
DDHD1	1.44947	1.1541	1.61981	1.38963	0.957874	6.06568	4.61621	6.59813	5.44403	5.12738	3.50757	4.5261	3.13646	4.23644	3.27856
DDHD2	-0.27848	-0.1689	0.52799	0.499126	-0.101022	2.49201	2.77049	4.29601	4.46491	3.72138	3.19339	4.82723	4.3281	4.61151	4.71253
DDI2	0.639874	0.708611	0.769907	0.349827	0.530239	5.601	4.96113	5.63012	4.92151	5.04229	4.27239	6.61518	6.26535	5.95113	5.42089
DDIT3	1.07061	0.718804	0.224986	1.27105	-0.0350989	4.33761	3.267	5.13924	4.42043	5.2995	5.07452	5.25535	3.9843	5.82157	5.85667
DDIT4	-0.848819	-0.27207	-0.899604	-0.945136	-0.934988	5.36327	6.21209	7.50057	7.77264	7.22018	8.11979	5.23169	6.17682	6.49678	7.43177
DDOST	-1.87038	-2.29366	0.155064	-1.59199	-2.05963	6.33805	8.20844	6.13706	8.43072	7.08087	6.92581	7.45791	9.04989	6.40456	8.46418
DDR1	-0.907324	-0.45213	-0.244546	-0.803815	-0.382096	5.37908	6.28641	3.82615	4.27828	4.29625	4.5408	2.95806	3.76188	3.78679	4.16889
DDRGK1	-0.99113	-0.314226	0.167905	0.0788497	-0.1351	5.56819	6.55932	5.72425	6.03847	6.68339	6.51548	6.76704	6.68819	5.16016	5.29526
DDX1	-0.310418	-0.227443	0.717727	0.400004	-0.0137264	5.67639	5.98681	5.39272	5.62016	6.98711	6.26938	7.14702	6.74702	6.73624	6.74997
DDX10	1.64272	1.48013	1.65909	1.30455	1.63679	5.13967	3.49695	6.39558	4.91545	5.46123	3.80214	6.89073	5.58618	6.74036	5.10357
DDX11	1.71459	1.1235	0.766789	1.92171	1.62264	5.77563	4.06104	5.67635	4.55285	5.97468	5.20789	5.4846	3.56289	5.98833	4.36569
DDX12P	3.37745	2.03295	2.41015	2.86939	2.01697	5.56849	2.19104	5.35834	3.32539	5.58957	3.17943	4.67054	1.80115	5.65405	3.63708
DDX17	-0.277722	-0.292737	0.0159703	-0.497283	-0.151166	7.20067	7.47839	8.33911	8.63185	7.78862	7.77265	7.78601	8.28329	7.89442	8.04558
DDX18	0.257991	-0.679511	0.452272	0.152234	-0.0879697	5.79356	5.53557	5.18122	5.86074	5.28299	4.83072	6.72296	6.57073	5.80863	5.8966
DDX19A	0.309344	-0.0432424	-0.129743	-0.182209	0.794751	5.85014	5.5408	5.38849	5.43173	5.9363	6.06604	6.63507	6.81728	6.53214	5.73739
DDX19B	-0.0716379	-0.06445	-0.144786	-0.195122	-0.309919	5.50139	5.57303	6.06521	6.12966	5.42985	5.57463	6.13365	6.32878	5.02996	5.33988
DDX20	-0.516456	-1.15857	0.101548	-0.0584216	-0.800305	4.69441	5.21086	3.1665	4.32507	5.02708	4.92553	4.05739	4.11581	4.16422	4.96452
DDX21	0.527852	0.106494	0.474583	0.0874007	0.581595	4.99194	4.46409	5.82329	5.7168	6.56937	6.09479	6.96476	6.87736	7.52287	6.94128
DDX23	-0.103373	0.0409612	-0.606916	-0.168829	0.0462114	6.48057	6.58395	5.78892	5.74796	5.79775	6.40467	5.37585	5.54468	6.21516	6.16894
DDX24	-1.08722	-0.43121	-0.960261	-0.452815	-0.396911	5.02697	6.11419	5.09962	5.53083	5.03514	5.99541	4.07405	4.52687	4.57713	4.97405
DDX27	-0.0776045	0.0444405	-0.0731428	0.407561	0.242696	6.42956	6.50716	5.62137	5.57693	5.87703	5.95018	6.05115	5.64359	6.12891	5.88622
DDX28	-0.891445	-1.15407	-1.77633	-0.979688	-1.35517	3.5605	4.45194	2.62911	3.78318	3.48227	5.2586	3.04676	4.02645	2.5651	3.92027
DDX31	1.11625	0.996571	0.926197	1.5151	1.03558	5.63942	4.52318	5.31873	4.32216	6.17837	5.25218	5.52383	4.00873	4.92054	3.88496
DDX39A	-0.299581	0.460589	-0.476166	-0.0128884	-0.27306	5.72015	6.01973	6.54209	6.0815	5.95673	6.4329	4.88926	4.90215	6.7377	7.01075
DDX39B	-0.499101	-0.0404911	-0.210471	-0.409458	-0.530024	7.09707	7.59617	7.42016	7.46065	7.12314	7.33361	7.49962	7.90908	7.55225	8.08227
DDX3X	-0.664997	-0.262375	0.0161798	-1.07928	-1.38979	6.34945	7.01444	6.43803	6.7004	6.90841	6.89223	5.46474	6.54402	5.33348	6.72328
DDX41	-0.609322	-0.810962	-1.2397	-0.873425	-0.35108	6.10865	6.71797	5.76318	6.57415	5.2967	6.53639	5.29414	6.16756	6.54389	6.89497
DDX42	0.95348	0.075666	0.811144	0.712897	0.398277	6.2522	5.29872	4.10825	4.03259	4.23251	3.42136	5.20263	4.48973	4.79892	4.40065
DDX46	1.35307	0.967384	1.58426	1.61686	1.42737	6.63709	5.28402	6.23425	5.26687	7.13326	5.549	6.72251	5.10565	6.91806	5.49069
DDX47	-0.84811	-0.665482	0.0316563	-0.347868	-0.804905	4.60995	5.45806	5.01878	5.68426	4.81709	4.78543	4.75443	5.10229	3.82658	4.63149
DDX49	-1.07448	-0.377674	-1.55028	-0.634698	-0.801556	4.5564	5.63088	4.49762	4.87529	4.46827	6.01856	4.84638	5.48108	4.74888	5.55043
DDX5	1.15538	0.47351	0.195572	-0.322216	-0.190407	10.6195	9.46411	9.31481	8.8413	8.43856	8.24299	8.77238	9.0946	8.76034	8.95075
DDX50	0.253509	-0.517336	0.356893	0.660786	-0.111816	4.304	4.05049	4.82821	5.34554	4.6971	4.34021	5.57296	4.91217	5.85844	5.97026
DDX51	0.765763	0.837378	0.0881968	1.13895	0.969022	4.54232	3.77655	4.97127	4.13389	4.26509	4.1769	4.96566	3.82671	5.50495	4.53593
DDX52	1.18311	0.535521	1.06848	1.42492	0.825966	4.80613	3.62302	5.45774	4.92222	5.78792	4.71944	6.45478	5.02986	5.97926	5.15329
DDX54	-0.881284	-0.878786	-1.09428	-0.866155	-0.292962	5.41582	6.2971	5.69513	6.57392	5.31738	6.41166	5.5373	6.40346	6.1781	6.47107
DDX55	1.11266	0.32911	0.758845	0.620799	0.603059	5.62077	4.50811	4.87644	4.54732	5.78146	5.02262	5.743	5.1222	6.39237	5.78931
DDX56	-0.64074	-0.991253	-0.755283	0.259079	-0.402648	4.97467	5.61541	3.65919	4.65044	5.04779	5.80308	5.22924	4.97017	4.91033	5.31297
DDX58	2.01785	0.793257	1.65532	2.16407	0.0590418	3.71615	1.6983	5.00106	4.2078	3.44224	1.78692	4.6009	2.43683	1.30599	1.24695
DDX59	0.503074	0.348727	0.551096	0.222074	0.508272	4.5267	4.02363	4.90165	4.55292	5.42841	4.87731	4.22488	4.00281	4.86848	4.36021
DDX6	-0.273812	-0.187452	0.478571	0.260743	0.211186	6.63003	6.90384	6.17571	6.36316	5.2242	4.74563	5.79461	5.53386	6.23212	6.02093
DDX60	0.18246	-0.339896	1.28247	0.0731516	0.184544	0.496625	0.314165	2.96085	3.30075	3.22395	1.94148	0.274308	0.201156	0.53828	0.353736
DEAF1	-0.14869	0.266356	-0.730927	0.17061	0.354155	4.43309	4.58178	6.16503	5.89867	4.76499	5.49592	5.54574	5.37513	6.12264	5.76849
DECR1	-1.32302	-0.758355	-0.468894	-1.21126	-0.634601	6.22425	7.54727	6.19408	6.95243	5.71069	6.17958	4.99001	6.20127	6.03451	6.66911
DECR2	-0.0333932	0.157323	-0.361193	0.0654581	0.787501	4.82864	4.86204	2.11596	1.95864	4.42188	4.78307	4.92818	4.86272	4.24481	3.45731
DEDD	-2.38667	-1.70214	-2.38035	-1.78628	-1.30535	2.83945	5.22612	2.97237	4.67452	2.63958	5.01993	2.2535	4.03978	2.6622	3.96755
DEDD2	-0.00147341	0.550736	-0.667064	0.212124	0.386222	4.13925	4.14073	4.57177	4.02103	3.07339	3.74046	4.31001	4.09788	4.7163	4.33007
DEF8	-2.48307	-1.76539	-2.61975	-2.33171	-1.47632	3.85825	6.34131	3.18645	4.95184	2.68283	5.30258	4.27107	6.60278	4.36711	5.84343
DEGS1	-1.69178	-0.68692	0.221301	-1.66915	-1.40674	3.57872	5.2705	5.51147	6.19839	7.43936	7.21806	4.51443	6.18358	4.5306	5.93734
DEK	-0.0903656	-0.548109	-0.12469	-0.454773	-0.368425	6.16251	6.25288	6.73998	7.28809	6.95909	7.08378	5.90775	6.36252	7.01989	7.38832
DEM1	0.0229639	0.511923	0.310355	-0.0720648	-0.216978	2.90027	2.87731	2.19191	1.67998	2.89583	2.58548	2.35243	2.42449	0.783554	1.00053
DENND1A	1.75281	1.60921	1.39343	1.88126	2.0653	6.31304	4.56022	8.1364	6.52718	7.04137	5.64794	7.7343	5.85304	6.56305	4.49775
DENND1B	1.9238	0.747185	1.64783	1.7002	1.36461	5.49121	3.56741	2.3823	1.63511	4.4113	2.76347	4.2565	2.55631	5.38708	4.02247
DENND3	1.68566	1.03766	0.949728	1.08227	0.406318	4.18296	2.4973	7.8146	6.77694	5.52935	4.57962	2.10171	1.01944	0.760054	0.353736
DENND4A	0.977578	0.8344	1.49954	1.31632	1.04416	2.53644	1.55886	6.72304	5.88864	4.68421	3.18467	5.02421	3.70788	5.10363	4.05947
DENND4B	1.41445	0.668764	0.278798	0.808329	0.706566	6.23555	4.8211	5.4333	4.76453	5.48529	5.20649	5.32437	4.51604	6.35698	5.65042
DENND5A	0.337497	0.0707804	0.234289	0.855279	0.252694	3.42079	3.0833	4.76578	4.695	4.97599	4.7417	5.8738	5.01852	5.31022	5.05752
DENND5B	0.476775	1.04658	1.03243	1.27397	0.532814	3.03262	2.55584	4.51947	3.47288	4.94071	3.90828	6.01151	4.73755	3.266	2.73319
DENR	0.244224	0.232687	0.001451	-0.0299054	0.0552267	7.27339	7.02917	7.54012	7.30744	6.35043	6.34898	6.69176	6.72166	7.29397	7.23875
DEPDC1	1.04305	0.475005	0.955035	0.639239	0.848921	5.10295	4.0599	4.70607	4.23106	5.82349	4.86845	4.52237	3.88313	5.44619	4.59727
DEPDC1B	-0.0582747	0.0361812	0.589923	0.54745	0.378375	5.97359	6.03187	5.62062	5.58444	4.90426	4.31434	5.97194	5.42449	6.08776	5.70938
DEPDC5	1.99612	1.73128	1.41989	2.18663	2.15014	5.61391	3.61779	6.36425	4.63297	5.0766	3.65671	6.11531	3.92868	5.96262	3.81247
DEPDC7	-0.0889874	0.0496015	0.976968	1.04765	0.476973	0.164	0.252987	2.12935	2.07975	4.84596	3.869	5.66051	4.61286	3.3695	2.89252
DERA	-0.0962841	-0.608136	0.469379	0.0166846	-0.0370937	4.59267	4.68895	4.30711	4.91525	5.31543	4.84605	5.01196	4.99527	2.76077	2.79787
DERL1	-1.21688	-1.13506	0.643966	-1.12551	-1.34591	6.33931	7.55618	5.0453	6.18035	6.63653	5.99256	5.05079	6.1763	4.33715	5.68307
DERL2	-1.21854	-1.00643	0.630581	0.0720474	-0.390053	4.31721	5.53575	3.97653	4.98296	5.79028	5.1597	4.85557	4.78353	3.50203	3.89209
DEXI	-1.46157	-0.260088	-1.63167	-1.37361	-1.17925	2.5649	4.02647	2.96689	3.22698	2.23465	3.86632	2.51715	3.89077	2.6622	3.84145
DFFA	-1.28887	-0.945355	-0.665642	-0.593498	-0.179121	4.36026	5.64913	4.99067	5.93602	5.33907	6.00471	5.41137	6.00487	5.9071	6.08622
DFFB	0.804509	0.45645	0.367236	0.710162	0.481952	2.86059	2.05608	3.31263	2.85618	3.24605	2.87881	3.32949	2.61933	3.78758	3.30563
DFNB31	1.90216	1.12694	0.591043	1.14781	1.6604	5.73496	3.8328	6.07353	4.94659	3.99133	3.40029	4.21534	3.06753	5.24659	3.58619
DGAT1	0.681092	0.961706	-0.161669	-0.283091	0.254929	5.29646	4.61537	5.83629	4.87458	5.22872	5.39039	6.06588	6.34897	5.84774	5.59281
DGAT2	-1.01954	-0.274087	0.311033	-0.820923	-0.588808	3.67568	4.69522	3.59892	3.873	2.80053	2.48949	4.88322	5.70415	2.09105	2.67986
DGCR14	-0.349468	-0.0900882	-0.304637	-0.137969	0.33909	3.84182	4.19129	4.21629	4.30638	3.44223	3.74686	4.46071	4.59867	6.17968	5.84059
DGCR2	0.135132	0.732834	0.682274	-0.262348	0.378059	5.30504	5.16991	5.46002	4.72718	4.97754	4.29527	5.85615	6.11849	6.91463	6.53657
DGCR6L	-2.31892	-1.26668	-2.70488	-1.95542	-1.22109	4.13098	6.44991	3.62621	4.89289	3.0071	5.71198	3.67846	5.63388	5.4769	6.69799
DGCR8	0.0352418	0.235749	0.414549	0.76336	1.22226	4.40102	4.36578	3.80335	3.5676	4.31974	3.90519	5.24958	4.48622	6.39066	5.16841
DGKA	0.94417	0.52799	0.107034	0.731076	0.308683	2.70596	1.76179	4.79604	4.26805	1.48108	1.37405	2.4587	1.72762	2.81874	2.51006
DGKD	1.01726	1.33949	0.804877	1.52071	1.18726	5.45947	4.44221	6.43588	5.09639	5.91608	5.1112	7.33304	5.81233	6.22855	5.04129
DGKE	1.19334	0.710431	1.82551	1.27345	0.745936	4.72619	3.53285	4.10104	3.39061	4.90646	3.08095	3.40737	2.13392	3.41298	2.66705
DGKQ	1.69213	1.29281	0.454319	0.800951	1.28361	4.59709	2.90496	3.54095	2.24814	2.5861	2.13178	3.47605	2.6751	4.00799	2.72438
DGKZ	-0.261462	0.11739	-0.527693	-0.22566	0.0784639	5.75662	6.01808	6.14849	6.0311	4.94689	5.47458	4.78815	5.01381	6.25752	6.17906
DGUOK	-1.42431	-1.48302	-0.949813	-1.24449	-1.09737	6.47914	7.90344	5.85465	7.33766	6.34384	7.29365	6.53594	7.78044	6.24664	7.34401
DHCR24	-1.25416	-1.1653	0.0833553	-0.988146	-1.32609	5.8554	7.10956	4.94708	6.11237	8.1131	8.02975	8.45904	9.44719	4.72204	6.04813
DHCR7	-1.82364	-1.4818	-0.413019	-1.85123	-1.29501	6.3503	8.17394	4.68566	6.16747	7.94763	8.36065	7.03733	8.88856	5.04986	6.34486
DHDDS	0.725253	1.06145	0.407269	1.0831	1.21018	5.39072	4.66547	5.84512	4.78367	4.79763	4.39036	5.77376	4.69067	6.24388	5.03369
DHFR	-0.139486	0.378414	0.365019	-0.151813	-0.315919	3.5287	3.66818	2.85234	2.47393	3.20234	2.83732	2.78323	2.93504	3.08099	3.3969
DHFRL1	0.213329	0.470127	0.267443	0.221167	-0.259819	2.46194	2.24861	2.51576	2.04563	1.81971	1.55227	2.21314	1.99198	1.01806	1.27788
DHODH	0.253499	-0.228186	0.000485519	0.111454	0.673256	4.0407	3.7872	3.72559	3.95378	4.18507	4.18459	4.67172	4.56026	4.23196	3.5587
DHPS	-0.381698	-0.736677	-1.10359	0.107575	-0.439267	6.39866	6.78035	6.24619	6.98287	5.73174	6.83533	5.9523	5.84472	6.26524	6.7045
DHRS1	-0.0261823	-0.487218	-0.384776	-0.259392	-0.322167	4.47347	4.49965	3.86639	4.3536	3.94001	4.32479	5.07551	5.3349	3.39363	3.71579
DHRS11	-0.422876	-1.0499	-1.30128	-0.982387	-0.559906	2.62912	3.05199	2.5789	3.62879	3.23987	4.54115	5.20772	6.19011	4.94488	5.50479
DHRS12	0.435077	0.295686	0.201084	0.728171	0.520593	3.67443	3.23935	3.04598	2.7503	2.36872	2.16764	3.90871	3.18054	1.63993	1.11933
DHRS13	-0.0970006	0.437356	-0.113347	-0.484695	-0.153028	3.58759	3.68459	4.90222	4.46487	4.75683	4.87017	3.75839	4.24308	5.2589	5.41193
DHRS2	-0.74945	0.291829	-0.738924	-0.973973	-0.45045	3.91394	4.66339	0.663912	0.372083	2.62679	3.36571	2.59506	3.56903	5.86337	6.31382
DHRS4L2	-1.12498	-0.97254	-1.4854	-0.751767	-0.428543	5.61664	6.74162	4.18409	5.15663	4.56468	6.05007	5.83846	6.59022	4.21332	4.64187
DHRS7	-1.30018	-1.72942	0.534827	-1.21642	-1.31013	4.23979	5.53998	4.56469	6.29411	5.94584	5.41101	3.07581	4.29223	2.46168	3.77181
DHRS7B	-0.00842722	0.436587	0.70415	0.0447575	0.724571	4.73594	4.74437	4.82458	4.388	5.60646	4.90231	4.76835	4.72359	4.41166	3.68709
DHTKD1	-0.625167	-0.300543	0.0382738	-0.107428	-0.0554349	5.75107	6.37624	5.32983	5.63038	4.99219	4.95392	4.33055	4.43797	4.11581	4.17125
DHX15	0.188333	-0.150745	0.426704	0.228921	0.20168	7.35609	7.16776	6.31793	6.46867	6.67027	6.24357	6.70053	6.47161	7.03168	6.83
DHX16	0.032848	-0.133786	-0.545784	0.144388	-0.32649	5.48831	5.45546	4.76986	4.90364	5.13358	5.67936	5.76573	5.62134	5.31047	5.63696
DHX29	0.475981	0.102508	0.992926	0.66363	0.210872	4.99428	4.5183	4.72143	4.61892	4.80168	3.80875	5.39629	4.73266	5.45834	5.24747
DHX30	-0.031079	-0.484072	-0.667663	-0.0366418	0.0367313	6.62531	6.65639	5.48105	5.96512	6.42295	7.09062	6.41353	6.45017	7.00844	6.97171
DHX32	-0.126586	-0.660908	-0.00822446	0.17842	-0.56514	5.26398	5.39057	3.81406	4.47497	5.43497	5.44319	4.90143	4.72301	3.96807	4.53321
DHX33	0.342779	0.137871	0.125092	0.205988	0.543766	3.89661	3.55383	4.33477	4.1969	5.13717	5.01208	5.67972	5.47373	4.35735	3.81359
DHX34	1.97238	1.28688	0.393876	1.06822	1.2186	6.85639	4.88402	5.22661	3.93973	5.67134	5.27747	5.9623	4.89409	6.36858	5.14998
DHX35	1.91364	0.290184	1.48485	1.54087	1.23088	4.21338	2.29975	3.80453	3.51435	5.32848	3.84363	5.53486	3.99399	4.9538	3.72292
DHX36	1.35636	0.418225	1.26596	0.936943	0.431956	4.66444	3.30808	4.42356	4.00533	5.42582	4.15986	5.1635	4.22655	4.61611	4.18416
DHX37	0.588354	0.490815	-0.605073	0.16135	0.567287	6.29148	5.70313	6.64497	6.15415	5.84452	6.44959	6.8596	6.69825	6.92454	6.35725
DHX38	0.210654	-0.438143	-0.722479	-0.0798374	0.29245	4.92138	4.71073	4.24333	4.68147	4.16443	4.88691	5.17785	5.25768	4.30625	4.0138
DHX40	-0.255519	-0.217235	0.0277263	-0.408316	-0.295075	5.47676	5.73227	4.28933	4.50657	4.25885	4.23112	4.10836	4.51668	3.84379	4.13886
DHX57	0.926591	0.482105	1.23449	1.12142	1.17251	4.32794	3.40134	3.85673	3.37463	4.47492	3.24043	4.97881	3.85738	4.6247	3.45218
DHX8	0.118062	0.173599	0.0568747	0.206976	0.330421	5.24169	5.12363	5.64954	5.47594	5.68271	5.62583	5.91557	5.70859	5.36079	5.03037
DHX9	-0.304021	-0.793902	0.636659	0.152885	-0.095426	5.83744	6.14146	4.66439	5.45829	6.53855	5.90189	5.61338	5.4605	6.36962	6.46504
DIABLO	-1.35011	-0.61142	-1.21939	-1.07409	-0.671717	5.76608	7.11619	5.28374	5.89516	4.98321	6.20259	4.973	6.04709	5.68618	6.3579
DIAPH1	-0.82218	-0.58238	-0.0311131	-0.345675	-0.394224	6.36638	7.18856	7.13103	7.71341	7.41355	7.44466	6.99962	7.34529	8.61483	9.00905
DIAPH3	1.75928	1.33352	1.94833	1.35301	1.09419	5.68948	3.93021	6.55949	5.22597	6.77808	4.82975	5.66283	4.30982	6.83311	5.73892
DICER1	0.867376	0.783702	1.54627	0.257932	0.329514	6.64136	5.77399	6.35689	5.57319	6.2255	4.67923	5.36724	5.1093	4.85868	4.52916
DICER1-AS	1.43911	1.49954	1.07708	1.19932	1.19726	4.40523	2.96612	3.99149	2.49195	3.59725	2.52017	2.49386	1.29454	1.551	0.353736
DIDO1	0.519153	0.843266	0.733295	1.22837	1.44765	6.67877	6.15961	6.30934	5.46608	5.93857	5.20527	6.86875	5.64038	6.36498	4.91733
DIEXF	0.991773	-0.0690779	0.847444	0.926509	0.596584	3.0428	2.05103	2.52251	2.59159	4.45796	3.61051	3.43161	2.5051	3.66856	3.07198
DIMT1	-0.700395	-0.87112	-0.101344	-0.0104521	-0.728587	4.4212	5.12159	4.39468	5.2658	4.82954	4.93089	5.79195	5.8024	5.7991	6.52768
DIP2A	2.05416	1.42041	1.14762	1.32324	1.48759	7.48505	5.43089	6.45628	5.03587	6.66991	5.52229	6.2001	4.87686	6.8573	5.36972
DIP2B	1.00765	0.804806	1.03128	0.716816	0.804562	7.49617	6.48852	7.12991	6.32511	6.55008	5.5188	7.68785	6.97104	6.97604	6.17148
DIRC2	-0.0304425	1.23355	1.02779	0.179944	0.981278	3.86122	3.89166	3.2538	2.02026	6.34342	5.31563	4.27783	4.09788	1.86512	0.88384
DIS3	0.676771	-0.227618	0.831725	0.137746	-0.0654882	4.63487	3.9581	5.22439	5.45201	5.75517	4.92345	5.41147	5.27373	4.83455	4.90004
DIS3L	0.490328	-0.0383977	0.459807	0.493878	-0.0294178	4.37909	3.88876	4.23083	4.26923	5.41035	4.95054	5.43951	4.94563	4.35928	4.3887
DIS3L2	2.17637	1.74331	1.57902	2.2099	2.10757	5.5969	3.42054	6.57957	4.83626	5.33301	3.75399	6.79241	4.58251	6.0882	3.98063
DISP1	0.541993	0.76206	0.995413	1.26558	0.00108654	3.86815	3.32616	3.51575	2.75369	4.98295	3.98754	4.73171	3.46613	2.22089	2.2198
DKC1	-1.0596	-0.836047	-0.405582	-0.871641	-0.566637	5.18169	6.24129	5.37455	6.21059	6.4636	6.86918	5.94634	6.81798	7.03861	7.60525
DKFZP434I0714	1.52113	1.8902	0.994851	0.830086	0.827076	3.24631	1.72517	2.52251	0.632312	1.53596	0.541105	2.38631	1.55622	2.59954	1.77246
DLAT	-0.782406	-1.23009	-0.31623	-0.79447	-1.13772	4.74727	5.52968	4.35089	5.58098	5.05152	5.36775	5.43458	6.22905	5.51378	6.6515
DLD	0.0439955	-0.99673	0.693337	-0.318411	-0.345142	5.75351	5.70952	5.42155	6.41829	5.58542	4.89208	5.34026	5.65867	6.5343	6.87944
DLEU1	0.677087	-0.0938486	0.351955	0.962828	-0.0511821	3.76492	3.08783	3.67484	3.76868	4.35993	4.00798	4.80866	3.84583	4.68677	4.73795
DLEU2	2.62961	0.92984	1.34364	2.0382	1.40347	7.03614	4.40653	5.35637	4.42653	6.46884	5.12519	6.49387	4.45567	6.32098	4.91751
DLG1	1.81164	1.32483	1.87639	1.99664	1.25647	6.55413	4.74249	6.80136	5.47653	6.97084	5.09445	7.37606	5.37942	6.65553	5.39906
DLG2	1.96965	1.9891	1.16234	1.34597	1.37745	3.56012	1.59048	4.08087	2.09176	3.43981	2.27747	2.38236	1.0364	2.4854	1.10794
DLG3	0.00337472	1.02779	0.637421	0.54698	0.529308	5.46107	5.4577	3.4602	2.43241	5.70394	5.06652	3.64854	3.10156	2.9243	2.39499
DLG4	0.619521	0.945943	0.878345	1.28806	0.533397	2.37262	1.7531	2.46635	1.52041	2.10319	1.22485	2.74731	1.45924	2.60037	2.06698
DLG5	0.794814	1.04041	0.896341	0.872958	1.22169	4.75116	3.95634	2.80957	1.76915	3.67498	2.77864	5.18361	4.31065	4.52274	3.30105
DLGAP4	-0.698893	0.401205	-0.958525	-0.608398	0.000886242	4.50274	5.20163	5.44418	5.04297	4.29452	5.25304	3.76425	4.37265	4.56989	4.56901
DLGAP5	0.875205	0.388311	0.318062	0.393431	0.444646	5.50598	4.63078	6.04192	5.6536	4.88395	4.56588	3.53252	3.13909	5.48531	5.04066
DLST	-1.20185	-1.29221	-0.803602	-0.456788	-0.220071	5.32904	6.53089	5.30864	6.60086	5.46924	6.27284	4.86459	5.32137	5.25044	5.47052
DMAP1	0.446474	-0.510171	-0.463448	-0.223414	-0.198477	5.09214	4.64567	4.9728	5.48297	5.25287	5.71632	4.79829	5.0217	4.83323	5.0317
DMC1	0.598967	-0.298709	-0.182056	-0.0669472	0.149293	2.67332	2.07435	3.09908	3.39779	0.836804	1.01886	0.143664	0.210611	3.5168	3.3675
DMGDH	1.88492	1.63012	1.69269	1.09842	0.895976	3.96525	2.08033	4.99076	3.36064	4.7143	3.02162	4.04881	2.95039	3.90092	3.00494
DMTF1	2.84937	1.18326	2.09022	2.03291	1.35281	5.99384	3.14447	5.2406	4.05733	5.80019	3.70998	5.91212	3.87922	6.02344	4.67063
DMWD	0.684253	0.602782	-0.270768	0.488449	0.606353	5.87016	5.18591	5.93126	5.32848	4.57115	4.84191	4.97445	4.48601	5.99752	5.39117
DMXL1	1.52528	0.442918	1.47439	1.29829	0.727775	5.99665	4.47137	6.1922	5.74928	5.38889	3.9145	5.34165	4.04336	6.21336	5.48558
DMXL2	1.13051	0.429798	2.0156	1.16994	0.596138	5.0866	3.95608	3.90728	3.47748	4.93585	2.92025	4.33495	3.16501	5.2652	4.66906
DNA2	1.76082	1.03389	1.37035	1.63752	1.21067	4.94852	3.1877	5.10222	4.06834	4.53247	3.16212	4.67739	3.03987	6.09238	4.88171
DNAAF2	-0.335514	-0.0784429	-0.576832	-0.702427	-0.109911	4.7631	5.09862	4.98613	5.06457	4.73257	5.3094	3.88089	4.58332	4.06837	4.17828
DNAH14	1.80548	-0.131282	2.33962	2.12871	0.980403	5.00315	3.19767	3.94434	4.07562	6.98797	4.64835	6.41612	4.28741	7.08583	6.10543
DNAJA1	-0.805974	-0.5639	-0.25693	-0.840073	-0.57729	6.94357	7.74954	6.90503	7.46893	7.8366	8.09353	7.3739	8.21397	7.11406	7.69135
DNAJA2	-1.48075	-1.16661	-0.711554	-1.53983	-1.07408	4.42075	5.9015	5.08453	6.25113	4.84003	5.55158	5.6504	7.19023	4.5878	5.66188
DNAJA3	-0.711215	-1.23656	-0.650155	-0.562671	-0.510159	6.63812	7.34934	4.95317	6.18973	6.86231	7.51246	7.58597	8.14864	6.51231	7.02247
DNAJB1	-1.96511	1.07073	-1.44572	-1.88458	-0.713653	5.08568	7.05079	6.43194	5.36121	5.38327	6.82899	4.88392	6.7685	5.64683	6.36049
DNAJB11	-1.05083	-0.16505	0.79787	-1.00029	-0.455308	4.5603	5.61114	6.00275	6.1678	7.26775	6.46988	6.61899	7.61928	5.65583	6.11114
DNAJB12	0.14001	0.293239	0.184513	0.0213747	0.437587	5.5004	5.36039	5.27889	4.98565	5.73296	5.54844	5.07779	5.05642	5.625	5.18741
DNAJB14	1.34987	0.92102	1.10632	1.18739	1.05495	5.44479	4.09493	7.19131	6.27029	5.19477	4.08845	5.66954	4.48216	5.71557	4.66062
DNAJB2	-1.52031	-0.665923	-0.686022	-1.53791	-0.85935	4.22706	5.74737	5.23185	5.89777	2.9196	3.60562	4.62887	6.16678	2.59293	3.45228
DNAJB4	2.56186	1.12064	0.604254	0.410525	1.03448	4.40545	1.84359	5.57055	4.44991	4.95529	4.35104	5.36389	4.95337	5.33615	4.30167
DNAJB5	-0.90448	-0.949023	-1.0468	-0.432304	-0.15311	2.20982	3.1143	3.21801	4.16703	1.42398	2.47079	0.85374	1.28604	2.83677	2.98988
DNAJB6	-0.190981	-0.0486729	-0.00586364	0.0893643	0.121063	6.00456	6.19554	5.36336	5.41204	4.70549	4.71135	5.02859	4.93923	6.13554	6.01448
DNAJB9	-0.269179	0.0456329	0.662655	-0.550827	-0.131008	4.13913	4.40831	5.56666	5.52103	5.16132	4.49866	5.99126	6.54209	5.25746	5.38847
DNAJC1	1.16299	0.133013	1.64825	0.442659	0.57684	6.86038	5.69739	5.21131	5.07829	5.148	3.49975	4.95202	4.50936	6.20985	5.63301
DNAJC10	-0.0488178	-0.0735959	1.16016	0.110623	-0.117498	5.70876	5.75758	6.00866	6.08226	6.99205	5.83189	8.07666	7.96604	6.39967	6.51717
DNAJC11	0.621005	1.27407	0.401028	1.40312	1.39085	6.57164	5.95064	7.00039	5.72632	6.92987	6.52885	7.51822	6.11511	7.95868	6.56784
DNAJC13	1.1982	0.222641	1.27727	1.36372	1.06354	5.37923	4.18103	4.82893	4.60629	5.19124	3.91397	4.93486	3.57114	4.4013	3.33775
DNAJC14	-1.21195	-1.14168	-0.63609	-0.886553	-0.613443	5.35818	6.57012	4.40673	5.54841	5.04587	5.68196	4.18236	5.06891	4.64478	5.25822
DNAJC15	-1.63624	-1.22795	-0.521924	-1.039	-1.032	6.10846	7.7447	6.4334	7.66135	4.32479	4.84671	5.70744	6.74644	2.05436	3.08637
DNAJC16	0.575327	0.262763	1.26818	0.647862	0.899661	4.02624	3.45091	3.77769	3.51493	5.30989	4.04172	4.6753	4.02744	4.99676	4.0971
DNAJC17	0.765855	0.703908	0.78065	1.57978	0.78321	5.3156	4.54974	5.15459	4.45068	6.05966	5.27901	5.4771	3.89732	5.42429	4.64108
DNAJC18	0.408189	0.250028	0.788695	-0.013736	0.0938624	1.59026	1.18207	4.12355	3.87352	2.73018	1.94148	2.51971	2.53344	2.55565	2.46179
DNAJC19	-2.01442	-1.69427	-1.62285	-1.66892	-1.81771	5.30809	7.32251	4.80227	6.49654	5.66793	7.29079	5.10067	6.76959	5.34306	7.16077
DNAJC2	1.27515	0.716617	1.4036	1.15681	0.938798	6.32231	5.04716	5.35575	4.63913	6.54406	5.14046	6.84912	5.69231	7.33724	6.39845
DNAJC21	-0.64863	-0.638425	0.26158	-0.601572	-0.546943	4.01302	4.66165	4.55508	5.19351	5.10669	4.84511	4.57511	5.17668	5.43282	5.97976
DNAJC24	2.08015	-0.0355077	1.19058	1.58166	1.21966	4.27187	2.19172	4.09882	4.13433	5.3274	4.13682	4.88706	3.3054	4.78869	3.56903
DNAJC25-GNG10	1.21695	1.01491	1.0435	0.51975	0.643302	4.99714	3.78019	5.2564	4.24148	5.64637	4.60287	6.07506	5.55531	5.16527	4.52197
DNAJC27	1.78564	1.68404	1.2901	2.06961	1.67031	3.81229	2.02665	3.37032	1.68628	3.19082	1.90072	3.72724	1.65763	3.04743	1.37712
DNAJC27-AS1	0.446502	1.299	-0.13687	0.629663	0.294034	4.17014	3.72364	3.56842	2.26943	2.64993	2.7868	2.41473	1.78507	2.28511	1.99108
DNAJC28	0.750471	0.800114	0.243238	0.618467	0.872769	1.76787	1.0174	1.1722	0.372083	0.943477	0.700239	1.74523	1.12677	1.58486	0.71209
DNAJC3	0.372939	0.103884	1.61895	-0.343087	0.290158	5.62245	5.24951	6.65406	6.55017	6.45227	4.83332	7.24426	7.58734	5.97249	5.68233
DNAJC3-AS1	0.496198	1.9503	1.55698	1.22009	0.957374	2.19174	1.69554	3.43529	1.48498	2.56143	1.00445	2.72279	1.5027	2.32082	1.36344
DNAJC30	-1.29544	-0.784968	-1.13054	-0.704195	0.155242	4.45687	5.75232	3.24421	4.02918	3.69806	4.8286	3.62479	4.32898	3.58936	3.43412
DNAJC4	-2.43348	-1.99101	-2.67105	-2.42841	-1.54487	3.08242	5.51589	3.44323	5.43424	2.9983	5.66935	3.25865	5.68707	3.62008	5.16494
DNAJC5	-1.23718	-1.12082	-2.0316	-1.71299	-0.927211	3.64325	4.88043	3.18181	4.30263	2.89409	4.92569	3.70935	5.42234	3.33116	4.25837
DNAJC7	0.338786	0.704932	0.476924	0.335412	0.38254	5.28692	4.94813	6.71413	6.00919	5.63733	5.16041	6.70149	6.36608	7.03364	6.6511
DNAJC8	-1.18454	-1.06855	-1.40818	0.0354194	-0.274578	5.04322	6.22776	5.19019	6.25874	5.00014	6.40832	5.39844	5.36302	6.41864	6.69322
DNAJC9	-1.24002	-0.696796	-0.377109	-0.472646	-0.717943	5.05097	6.29099	4.67153	5.36833	5.63607	6.01318	4.67413	5.14677	6.23311	6.95106
DNAL1	-0.060822	0.174313	0.466157	0.452387	0.0016061	3.52311	3.58393	3.09972	2.92541	3.43741	2.97125	1.96144	1.50905	2.43927	2.43767
DNAL4	-1.99847	-0.581031	-1.13298	-0.840378	-0.0925724	3.13334	5.13181	2.77661	3.35764	2.67289	3.80586	2.58102	3.4214	3.20186	3.29444
DNASE1L1	-0.325569	-0.626208	-0.682886	-0.555491	-0.718843	5.57402	5.89959	2.83135	3.45756	4.81955	5.50243	2.56729	3.12278	2.68517	3.40401
DNASE2	-1.81402	-1.65087	-0.0688237	-1.56558	-1.90968	4.4568	6.27082	4.96565	6.61652	6.35279	6.42161	3.12634	4.69192	3.65126	5.56093
DNLZ	-1.94031	-1.79023	-2.88974	-2.07439	-2.24958	5.04782	6.98812	2.90478	4.69501	3.24021	6.12995	2.48692	4.56132	2.75004	4.99961
DNM1	1.43275	0.192819	0.431344	-0.0572241	1.12704	4.1571	2.72435	2.1709	1.97808	2.21858	1.78724	2.12868	2.18591	6.32557	5.19852
DNM1L	0.730941	0.0790575	0.552046	0.799101	0.483964	4.85112	4.12017	4.4578	4.37874	4.17699	3.62494	4.61173	3.81263	4.37883	3.89487
DNM1P35	1.61279	1.94758	0.665118	0.244042	1.67161	2.48381	0.871018	4.00346	2.05588	1.15031	0.485193	0.500301	0.256259	3.17168	1.50008
DNM2	0.151918	0.389216	-1.00519	-0.436727	0.208979	6.82373	6.67181	7.57159	7.18237	5.96696	6.97214	6.21601	6.65274	7.55216	7.34318
DNMBP	1.57658	1.01599	1.34889	1.29781	1.37445	6.96349	5.38691	6.7002	5.68422	4.67763	3.32874	4.8626	3.56479	4.36616	2.99171
DNMT1	0.0448957	-0.0239592	0.0877784	0.758114	0.430384	6.94517	6.90027	7.28616	7.31012	7.75796	7.67018	6.79276	6.03464	7.94562	7.51524
DNMT3A	0.809012	1.36874	0.803883	0.363384	0.435705	4.16647	3.35746	5.80123	4.43249	3.36289	2.55901	5.39832	5.03493	1.89942	1.46372
DNMT3B	0.260701	1.23187	0.551626	0.586032	0.595	3.04551	2.78481	1.96589	0.734022	3.30262	2.75099	2.73282	2.14678	6.34805	5.75305
DNPEP	-1.03508	-1.28861	-1.05977	-0.975605	-1.14196	6.47917	7.51424	4.99647	6.28507	4.05233	5.1121	5.76531	6.74092	5.05176	6.19373
DNTTIP1	-1.34837	-0.814612	-1.61492	-0.878533	-0.592243	4.72305	6.07142	4.88513	5.69975	4.79226	6.40718	5.25586	6.1344	5.14214	5.73438
DNTTIP2	0.843472	-0.26345	0.282104	-0.0714109	-0.098995	4.20373	3.36026	4.04453	4.30798	5.0961	4.81399	4.63396	4.70538	4.80066	4.89965
DOCK6	1.90498	0.93755	0.0436078	0.829928	1.07136	3.85513	1.95015	3.12737	2.18982	1.61161	1.568	2.37607	1.54614	2.47868	1.40732
DOCK7	0.84791	0.599319	1.17682	1.06287	0.654352	4.9557	4.10779	4.97842	4.3791	5.26015	4.08333	6.77627	5.71339	4.67451	4.02016
DOCK9	0.82125	1.18901	1.18257	0.411908	1.52841	3.04911	2.22786	1.98307	0.794062	4.01427	2.83169	0.622519	0.210611	4.91964	3.39123
DOHH	-0.643709	-0.4948	-1.09379	-0.948069	-1.022	3.55984	4.20355	3.58098	4.07578	3.11781	4.2116	3.84858	4.79665	3.91115	4.93315
DOK1	0.771136	-0.379622	0.201486	-0.196158	-0.682173	2.67103	1.89989	4.7968	5.17642	1.70107	1.49958	0.394097	0.590255	4.09154	4.77371
DOK4	-1.38451	-0.275294	-1.54382	-1.2652	-0.559045	3.38606	4.77057	1.58561	1.8609	2.84531	4.38913	4.19259	5.45778	1.82756	2.3866
DOLK	-0.952636	0.880172	0.301464	-1.13371	-0.252944	4.48554	5.43817	4.05353	3.17336	5.19135	4.88989	4.07086	5.20457	3.70797	3.96091
DOLPP1	-1.29134	-0.636806	-0.13216	-0.825151	-0.891342	4.81644	6.10778	3.26614	3.90295	4.94715	5.07931	4.23647	5.06162	4.35928	5.25062
DOM3Z	0.0558221	0.00523494	-0.808974	0.219896	0.0933887	4.81095	4.75513	3.83555	3.83032	4.31655	5.12552	4.98396	4.76406	4.19132	4.09793
DONSON	-0.137653	-0.628117	0.285228	-0.75821	-1.00476	3.93865	4.0763	4.3108	4.93892	5.39449	5.10926	4.72288	5.48109	5.30163	6.30639
DOPEY1	1.69673	1.25891	2.59635	1.90001	1.15492	4.71069	3.01396	4.79531	3.5364	4.22504	1.62869	4.32842	2.42841	4.10217	2.94725
DOPEY2	0.990035	0.805781	0.980384	0.741408	1.14462	5.59695	4.60692	3.858	3.05221	3.55503	2.57464	2.99434	2.25293	3.45399	2.30938
DOT1L	0.965402	1.58382	0.314549	0.522953	1.12516	5.14142	4.17601	7.69205	6.10823	4.90471	4.59017	6.95568	6.43273	6.88314	5.75799
DPAGT1	-0.438977	-0.295649	0.170925	-0.665575	-0.845175	5.50852	5.94749	4.47126	4.7669	6.05574	5.88481	5.28456	5.95014	4.99618	5.84136
DPCD	-0.546845	-0.4012	-0.824894	-0.0965306	-0.0564921	4.34848	4.89533	2.78795	3.18915	4.37354	5.19843	4.31005	4.40658	3.76695	3.82344
DPF2	-0.661321	-0.617235	-1.26986	-0.343891	-0.491216	5.71915	6.38047	5.27793	5.89517	4.79096	6.06082	5.07648	5.42037	5.38092	5.87213
DPF3	1.40354	2.08469	1.13956	1.70196	2.13217	2.19539	0.791849	5.06626	2.98157	2.15842	1.01886	2.43806	0.736095	3.89095	1.75879
DPH1	0.0143043	0.357582	-1.02077	0.0123999	0.147474	4.94501	4.9307	5.24444	4.88686	5.01546	6.03623	5.35197	5.33957	4.87617	4.7287
DPH2	-0.786563	-0.868362	-1.29192	-1.2812	-0.709514	3.99034	4.7769	3.60992	4.47828	4.12796	5.41988	4.44758	5.72879	4.45596	5.16547
DPH3	-2.25901	-2.61285	-1.68629	-2.6754	-2.22853	3.244	5.50301	2.82609	5.43894	3.02291	4.7092	3.49411	6.1695	3.80493	6.03346
DPH5	-0.00190638	-1.74014	-0.626891	-0.90897	-1.08437	3.58988	3.59179	3.22208	4.96223	4.61923	5.24612	4.40058	5.30955	4.46152	5.5459
DPM1	0.499803	-0.719147	-0.00900996	0.173677	-0.312682	5.42032	4.92052	3.96151	4.68066	4.68302	4.69203	5.65431	5.48063	4.6854	4.99808
DPM2	-1.24614	-0.720732	-1.1208	-0.871035	-0.357583	5.40087	6.64702	4.64318	5.36391	5.86686	6.98767	4.69485	5.56589	5.68945	6.04703
DPM3	-4.22833	-2.99699	-2.25606	-3.01573	-3.43997	4.31004	8.53838	3.25729	6.25428	5.4895	7.74556	3.49416	6.50989	3.15566	6.59563
DPP3	-1.27862	-1.11776	-1.48882	-1.39256	-0.850378	6.20085	7.47948	5.37242	6.49017	4.56631	6.05513	4.82911	6.22168	4.74063	5.59101
DPP7	0.24366	-0.312229	-0.0132985	0.417364	0.499489	6.30738	6.06372	6.12501	6.43724	6.9971	7.0104	2.5179	2.10053	6.75458	6.25509
DPP8	1.43271	0.663816	1.1259	0.787321	0.596977	6.17705	4.74434	6.11963	5.45581	5.99888	4.87298	6.00893	5.22161	6.09268	5.4957
DPP9	-0.0365202	0.723076	-0.810012	0.134163	0.584919	4.43464	4.47116	6.10849	5.38542	4.72748	5.53749	5.23715	5.10299	5.55561	4.9707
DPY19L3	0.829622	0.866411	1.61028	0.997515	1.20252	5.48112	4.65149	5.00278	4.13637	5.40959	3.79931	6.12631	5.1288	6.20905	5.00653
DPY19L4	1.13997	1.41677	1.54413	1.13254	1.35502	6.77345	5.63348	6.30894	4.89217	6.40344	4.85931	6.20365	5.07111	6.89957	5.54455
DPY30	-1.71538	-0.827307	-1.06874	-0.70854	-0.496953	5.48121	7.19659	5.32656	6.15386	5.23353	6.30228	5.46478	6.17332	5.59268	6.08964
DPYSL2	-1.35077	-1.29028	-0.986023	-1.53014	-0.293721	4.04951	5.40028	5.79006	7.08033	5.00323	5.98925	5.38909	6.91922	1.83342	2.12714
DQ898177	2.42601	0.744336	1.39291	1.53499	1.72193	3.39212	0.966108	1.85814	1.1138	3.49845	2.10555	2.47927	0.944282	3.61483	1.89291
DR1	-0.556586	-1.25264	-0.894712	-1.36691	-1.80745	4.72426	5.28085	4.48592	5.73856	4.95031	5.84502	4.39787	5.76478	4.02534	5.83279
DRAM1	-0.909778	-0.058455	0.472777	-0.406203	-0.490383	3.88628	4.79605	5.52964	5.58809	6.23676	5.76398	4.70203	5.10824	2.88235	3.37274
DRAM2	-0.224267	-1.03203	0.588343	0.0707599	-0.949043	4.56857	4.79283	5.23602	6.26805	5.71719	5.12885	4.62155	4.55079	4.94736	5.89641
DRAP1	-3.21315	-1.32501	-2.75985	-2.49146	-1.64125	4.57761	7.79076	6.06426	7.38928	3.98568	6.74553	3.93078	6.42225	5.35474	6.99599
DRG1	-0.36475	0.10555	-0.326167	-0.0461717	-0.236146	5.69317	6.05792	5.39165	5.2861	4.70922	5.03538	6.22758	6.27375	5.73426	5.97041
DRG2	0.117655	0.236672	-0.622314	0.65974	0.337021	5.25175	5.13409	4.734	4.49732	4.52431	5.14662	4.91069	4.25095	4.34513	4.00811
DROSHA	0.367135	0.523349	0.873383	0.957494	0.847854	5.94855	5.58142	5.27376	4.75041	7.00731	6.13393	5.57838	4.62088	6.05369	5.20584
DSCC1	-0.109833	-0.965548	0.265248	0.0509034	-0.0679594	4.77344	4.88327	3.71291	4.67846	4.61748	4.35223	4.02984	3.97893	5.08196	5.14992
DSCR3	-0.211801	-1.46573	-0.666058	-0.686774	-0.356351	4.61458	4.82639	3.96328	5.42901	4.23233	4.89839	3.82358	4.51035	4.93225	5.2886
DSE	1.84556	0.326907	0.878593	1.12241	0.844904	5.01405	3.16848	5.65115	5.32425	4.02659	3.14799	4.48396	3.36156	2.806	1.9611
DSG2	0.0933162	-0.739779	1.53896	-0.2815	-0.746441	4.99786	4.90454	4.6579	5.39768	7.50023	5.96127	4.28372	4.56522	5.11476	5.8612
DSN1	-0.260971	-0.101999	-0.02396	-0.00287614	0.0467294	4.61371	4.87468	4.36556	4.46756	5.81917	5.84313	5.12559	5.12847	5.11244	5.06571
DST	1.79209	1.46126	1.76861	1.54846	1.35815	5.82106	4.02897	7.49236	6.03111	5.56601	3.79739	6.74482	5.19636	5.17915	3.82099
DSTN	-2.51832	-1.75414	-2.32401	-2.88224	-2.20219	6.41676	8.93508	4.73049	6.48462	5.20314	7.52715	5.48258	8.36482	4.82409	7.02628
DSTYK	0.646466	1.4713	0.306206	1.43748	0.796522	4.27607	3.62961	4.41431	2.94301	4.24964	3.94343	4.20329	2.7658	4.85945	4.06293
DTD1	-1.51508	-1.20429	-0.934885	-0.891639	-1.01226	4.4222	5.93728	4.65734	5.86163	3.61524	4.55013	5.06149	5.95313	4.13333	5.14559
DTL	0.729804	0.223233	1.05059	0.989521	0.855443	5.03511	4.3053	5.76238	5.53914	7.07048	6.0199	5.30794	4.31842	6.72648	5.87104
DTNB	2.11808	1.71348	1.17487	1.91126	0.434009	6.04546	3.92738	5.46997	3.75649	4.86331	3.68844	5.78518	3.87392	0.929437	0.495428
DTNBP1	0.977853	0.744502	-0.176539	0.739276	0.686369	5.99709	5.01924	6.57114	5.82664	4.86983	5.04637	5.38803	4.64875	6.70556	6.01919
DTWD1	2.09788	0.732283	1.02181	1.11355	0.383599	6.29419	4.19631	4.22642	3.49414	7.34402	6.32221	4.62107	3.50752	4.54859	4.16499
DTWD2	0.553413	0.305343	0.780876	0.524493	-0.377322	4.98262	4.42921	3.86523	3.55989	4.03839	3.25752	3.98377	3.45928	3.26881	3.64614
DTX3L	-0.55522	-0.420141	-0.530706	-0.552069	-0.844892	2.663	3.21822	5.1214	5.54154	3.85489	4.38559	3.75146	4.30353	2.97514	3.82003
DTYMK	-1.49075	-1.21118	-1.60316	-1.12711	-1.1919	5.61179	7.10254	4.51956	5.73074	4.79839	6.40155	5.06946	6.19656	4.82519	6.01709
DUS1L	-0.341084	-0.837161	-0.721742	-0.655677	0.28901	5.36887	5.70995	5.84252	6.67968	6.34149	7.06324	6.94356	7.59924	7.16996	6.88095
DUS2L	0.989948	1.08679	0.392257	1.36301	1.23389	4.9249	3.93495	4.93519	3.8484	4.74284	4.35058	5.54129	4.17828	5.37898	4.14509
DUS3L	0.501027	-0.328298	-1.29493	-0.609409	0.102136	4.21203	3.711	3.93055	4.25884	3.79193	5.08686	4.45692	5.06633	5.49006	5.38792
DUS4L	0.164577	-0.495984	0.201147	0.252295	-0.245532	3.86046	3.69588	2.91372	3.40971	3.8157	3.61455	3.83903	3.58673	4.34344	4.58897
DUSP1	0.20733	2.00164	-0.292857	-0.07429	0.457061	4.42212	4.21479	6.85226	4.85062	7.17972	7.47258	5.32816	5.40245	4.52152	4.06446
DUSP10	0.587161	0.679558	0.369802	0.610628	0.938005	2.0738	1.48664	6.44622	5.76667	3.07565	2.70585	2.43833	1.8277	3.82206	2.88406
DUSP11	-0.177395	0.00318703	0.300841	0.268093	0.177761	5.92785	6.10524	6.05146	6.04828	5.82738	5.52654	6.33159	6.0635	5.52985	5.35209
DUSP12	0.346447	-0.524107	-0.0106998	0.200841	-0.375719	4.77865	4.4322	4.61288	5.13699	5.46277	5.47347	5.13599	4.93515	5.14153	5.51725
DUSP14	-2.17617	-0.961172	-1.89349	-1.72346	-1.329	2.9076	5.08377	3.459	4.42017	2.69675	4.59024	4.5401	6.26356	3.32408	4.65308
DUSP16	0.518509	0.530412	0.463875	0.582051	1.14986	4.31251	3.794	4.89052	4.36011	3.3207	2.85683	5.03591	4.45386	2.55717	1.40732
DUSP18	-0.444732	0.871973	0.300824	-0.268707	0.217635	3.00985	3.45458	3.43878	2.5668	1.18577	0.884945	1.35043	1.61914	1.7267	1.50907
DUSP19	-0.277802	-0.237796	-0.117262	-1.04246	0.25765	0.89599	1.17379	0.663912	0.901708	1.71503	1.83229	1.69941	2.74187	2.32149	2.06384
DUSP22	0.55723	0.613287	-0.0615954	0.22018	0.0759363	4.23949	3.68226	7.2899	6.67662	3.4789	3.5405	5.35791	5.13773	4.53047	4.45453
DUSP28	0.667546	0.562202	0.239972	0.834855	0.192995	2.25146	1.58392	2.68546	2.12325	2.38673	2.14676	3.22053	2.38568	1.77355	1.58056
DUSP3	-1.46337	-1.45101	-1.06546	-1.44892	-1.22712	3.8602	5.32357	2.31359	3.7646	4.40324	5.4687	4.81306	6.26198	2.60797	3.83509
DUSP5	-0.182991	-0.05882	-0.567848	-0.387371	0.561985	1.35465	1.53765	5.57676	5.63558	5.14438	5.71223	0.469882	0.857253	1.49422	0.932236
DUSP7	-0.50004	-0.688865	-1.25299	-1.8955	-1.24158	0.563082	1.06312	2.12876	2.81762	1.39023	2.64323	1.21867	3.11417	1.20297	2.44454
DUT	-2.29878	-2.37269	-1.46999	-1.81006	-2.46211	4.98357	7.28234	5.65004	8.02272	6.71974	8.18973	4.24338	6.05344	5.20345	7.66556
DVL1	0.855068	0.606648	-0.864018	0.106279	0.293655	4.29826	3.44319	3.32372	2.71707	3.32043	4.18444	4.5601	4.45382	4.66396	4.3703
DVL2	0.416635	0.158901	-0.653462	0.261984	0.123129	5.68005	5.26342	4.18662	4.02772	5.01557	5.66903	5.34432	5.08234	4.80825	4.68512
DVL3	-0.099454	0.271486	-0.314901	0.24599	0.420044	5.4566	5.55605	5.49401	5.22252	5.36395	5.67885	6.21125	5.96526	5.82367	5.40362
DYM	0.450998	0.576438	0.912432	0.473373	0.411924	5.91637	5.46538	6.92901	6.35257	6.19848	5.28605	6.94191	6.46853	6.26477	5.85284
DYNC1H1	0.964634	-0.0132207	0.298607	-0.162427	-0.410818	7.66777	6.70314	6.65665	6.66988	6.8645	6.5659	5.98367	6.1461	6.32823	6.73904
DYNC1I2	0.180528	0.113458	0.406593	0.652921	0.342565	6.04545	5.86492	6.2388	6.12534	5.24712	4.84052	6.64209	5.98917	6.65743	6.31487
DYNC1LI1	-0.379816	-1.0226	-0.284449	-0.552557	-0.891825	4.75588	5.1357	4.33596	5.35856	4.85987	5.14431	4.75424	5.3068	5.1398	6.03162
DYNC1LI2	-0.0998954	0.800877	1.37848	0.904677	0.982579	5.67175	5.77165	5.83309	5.03221	7.08856	5.71009	7.37819	6.47351	6.59115	5.60857
DYNC2LI1	0.993035	-0.199699	0.411757	0.157026	0.427152	3.92184	2.92881	3.93755	4.13725	3.91261	3.50086	4.39093	4.2339	4.58226	4.15511
DYNLL1	-3.19091	-1.92147	-2.8615	-3.06431	-2.55087	6.01355	9.20446	6.01562	7.93708	6.06464	8.92614	5.91138	8.97569	6.50891	9.05978
DYNLL2	-2.72053	-0.0423667	-1.6529	-1.61029	-1.15919	3.48081	6.20134	3.93328	3.97565	3.39098	5.04388	3.12646	4.73675	3.51482	4.67401
DYNLRB1	-2.90592	-1.15185	-2.78877	-2.46352	-1.72614	5.74083	8.64675	6.53155	7.6834	5.34441	8.13319	5.56299	8.02651	5.81101	7.53716
DYNLT1	-2.50612	-0.281705	-2.05652	-1.21619	-0.872136	4.8237	7.32982	5.43186	5.71357	4.61222	6.66874	4.88692	6.10311	5.62143	6.49356
DYNLT3	-1.63611	-1.74412	-1.81043	-0.581892	-1.29452	4.04918	5.68528	2.46671	4.21083	3.00214	4.81257	1.45372	2.03561	1.50691	2.80143
DYRK1A	1.7534	0.850929	1.62994	1.43489	1.27944	6.42177	4.66837	6.33866	5.48773	6.29678	4.66684	5.66004	4.22515	6.71761	5.43817
DYRK2	-0.0979319	0.607344	0.61664	0.246428	0.408342	4.31255	4.41048	3.64304	3.03569	3.49087	2.87423	4.02132	3.77489	3.44743	3.03909
DYRK3	0.12673	0.212125	-0.0551448	0.103421	-0.164653	1.42358	1.29685	4.15905	3.94693	4.29783	4.35297	2.16609	2.06267	5.13956	5.30421
DYRK4	-1.20618	-2.02869	-1.61584	-1.53861	-1.92234	2.63417	3.84035	3.53947	5.56815	3.74047	5.3563	4.14993	5.68855	1.86206	3.78439
DZANK1	1.95217	0.984693	1.03008	1.33817	0.180547	3.30843	1.35626	2.3722	1.38751	1.73032	0.700239	2.53178	1.19361	0.534283	0.353736
DZIP3	1.68416	0.434492	0.644444	0.846561	0.675201	4.93068	3.24652	3.33808	2.90359	2.99771	2.35327	4.52246	3.6759	3.00495	2.32975
E2F1	-0.0498898	-0.0127382	-0.610003	0.304188	0.784224	5.23865	5.28854	5.04318	5.05592	5.65288	6.26288	4.80443	4.50025	5.76271	4.97849
E2F2	-0.107739	0.523729	-0.268583	-0.189751	0.4786	3.95887	4.06661	5.35372	4.83	4.80983	5.07841	2.40381	2.59356	4.51147	4.03287
E2F3	1.03995	1.34799	0.969776	1.80893	0.762482	6.02049	4.98054	6.23784	4.88985	6.57121	5.60143	6.43178	4.62285	7.16925	6.40677
E2F4	-0.235529	-0.653954	-0.71059	-0.295013	-0.0896492	5.79259	6.02812	5.69962	6.35357	5.45195	6.16254	6.48709	6.78211	6.57457	6.66422
E2F5	0.0880407	0.407953	0.344106	0.087178	-0.0796749	2.83763	2.74959	3.49418	3.08622	3.72647	3.38236	3.84023	3.75305	2.48306	2.56273
E2F6	0.348742	-0.16419	0.391099	0.0666677	-0.118111	4.43108	4.08234	2.18456	2.34875	3.50172	3.11062	4.26341	4.19674	3.33348	3.45159
E2F7	0.732463	1.21428	1.01302	0.666469	0.393711	5.83042	5.09796	6.19103	4.97675	5.89789	4.88486	3.44561	2.77914	5.31945	4.92574
E2F8	1.00617	-0.105351	0.987801	0.942518	0.601447	4.96647	3.9603	3.43797	3.54333	3.1627	2.1749	2.88777	1.94525	4.13195	3.5305
E4F1	2.56295	1.36102	0.406691	1.22246	1.37877	7.18396	4.62101	5.98006	4.61904	5.26595	4.85926	5.42071	4.19825	6.70972	5.33095
EAF1	-1.20013	-0.251725	-0.420441	-0.98589	-0.644146	3.87599	5.07612	4.54987	4.8016	3.39064	3.81108	4.42592	5.41181	4.23717	4.88132
EAF2	1.3425	0.582268	0.814446	1.08578	0.617776	2.49277	1.15027	6.31229	5.73002	3.45715	2.6427	4.32927	3.24349	3.16223	2.54445
EAPP	-0.163871	-0.437272	-0.571025	-0.516386	-0.169968	5.78028	5.94415	5.84052	6.27779	5.16855	5.73958	6.04071	6.55709	4.95602	5.12598
EARS2	0.610472	0.00114836	0.13538	0.243318	0.340153	6.0937	5.48322	4.85495	4.8538	5.51665	5.38127	6.55963	6.31631	5.45845	5.1183
EBAG9	0.0181456	-0.780124	0.178149	-0.143368	-0.632817	4.39428	4.37614	3.83666	4.61678	4.57358	4.39543	4.30685	4.45022	4.06806	4.70087
EBNA1BP2	-1.78731	-1.55598	-1.97946	-1.83605	-1.34803	4.69621	6.48353	4.35597	5.91194	5.1355	7.11496	4.87726	6.71331	5.17303	6.52106
EBP	-3.04238	-2.02009	-1.13574	-2.62008	-2.45055	5.79617	8.83855	5.63334	7.65343	9.0646	10.2003	6.5988	9.21888	6.19231	8.64286
EBPL	-1.89526	-1.35174	-0.237074	-1.42101	-1.90566	4.9465	6.84176	4.1799	5.53164	6.47743	6.7145	5.84409	7.2651	3.80818	5.71384
ECD	0.688761	0.76403	1.46572	0.934518	0.808953	4.94837	4.25961	5.51137	4.74734	5.27177	3.80605	6.09895	5.16443	6.4161	5.60715
ECE1	0.14061	0.80971	0.416795	-0.484373	0.626839	5.46376	5.32315	7.22593	6.41622	6.46666	6.04986	4.68593	5.17031	4.98028	4.35344
ECE2	-1.61499	-1.50126	-2.32651	-1.86444	-1.32739	4.05879	5.67377	2.26042	3.76169	4.56172	6.88823	3.80998	5.67442	3.25017	4.57756
ECH1	-2.20089	-2.37092	-2.35218	-2.38714	-1.65616	5.79559	7.99649	5.81382	8.18474	5.53439	7.88658	5.9215	8.30864	5.72563	7.38179
ECHDC1	0.661216	-0.0651986	0.171614	0.555465	0.492205	5.16174	4.50052	5.1669	5.2321	5.01212	4.84051	6.1478	5.59234	5.45181	4.95961
ECHS1	-3.23379	-2.18717	-2.86467	-2.37899	-2.05962	5.14885	8.38264	4.35947	6.54664	4.90352	7.76819	5.03061	7.4096	4.31866	6.37827
ECI1	-1.63695	-1.22711	-2.29132	-2.4021	-1.4901	6.33188	7.96883	6.29677	7.52388	6.11259	8.40391	6.03442	8.43652	7.22077	8.71086
ECI2	-1.26558	-0.33414	-0.96161	-0.947356	-0.985248	2.43732	3.70291	3.54195	3.87609	4.02223	4.98384	6.07113	7.01848	4.89377	5.87902
ECSIT	0.243533	-0.314357	-1.37262	-0.477839	0.236861	3.99264	3.74911	4.47899	4.79335	4.29864	5.67126	4.70312	5.18095	5.28247	5.04561
ECT2	0.751001	0.669174	1.22766	0.92528	1.07469	6.49405	5.74304	5.56634	4.89717	7.06485	5.83718	5.35575	4.43047	5.81727	4.74258
EDC3	0.35558	0.864117	0.239731	0.230936	0.690394	6.22458	5.869	5.75545	4.89133	5.34368	5.10395	5.53513	5.30419	5.86966	5.17927
EDC4	-0.0664487	-0.496009	-0.207673	0.0669303	-0.691293	6.26255	6.32899	5.17721	5.67322	6.09078	6.29846	6.21582	6.14889	5.92776	6.61905
EDEM1	0.30961	-1.00011	0.758494	0.145141	-0.469041	3.6694	3.35979	5.96052	6.96063	4.44644	3.68795	4.69953	4.55439	3.61379	4.08283
EDEM2	-1.61632	0.114286	-0.468732	-0.439216	-0.267891	5.06265	6.67897	5.95737	5.84308	5.65965	6.12838	5.42524	5.86446	5.64688	5.91477
EDEM3	0.632656	1.01455	1.47548	0.0565171	0.227774	5.41927	4.78662	6.36785	5.35331	6.03595	4.56047	5.87684	5.82032	6.20036	5.97259
EDF1	-2.21411	-1.80142	-2.25218	-1.75112	-1.38933	7.50393	9.71804	7.10238	8.9038	7.51759	9.76977	6.8988	8.64992	7.6823	9.07162
EEA1	1.51314	0.713101	1.43695	1.23799	1.04958	5.48925	3.97611	5.4143	4.7012	4.77073	3.33378	5.95328	4.7153	5.02272	3.97314
EED	1.33665	0.390425	1.06931	1.30551	0.447008	5.74876	4.41211	6.64661	6.25619	6.34243	5.27312	5.18963	3.88412	6.09006	5.64305
EEF1A1	-0.776412	-2.0669	-0.62073	-1.61926	-1.90316	7.54622	8.32263	6.94564	9.01254	7.81963	8.44036	7.54313	9.16238	7.06387	8.96703
EEF1A1P5	-3.26817	-3.0187	-2.74183	-3.60024	-2.993	1.53056	4.79873	3.6672	6.6859	2.78064	5.52248	3.056	6.65624	3.44888	6.44188
EEF1A1P6	-1.19979	-2.60406	-1.58506	-2.40458	-1.59606	0.271211	1.471	0.609366	3.21343	0.500396	2.08546	0.585667	2.99025	0.890673	2.48673
EEF1B2	-2.89181	-3.44813	-2.47346	-2.92225	-2.97643	4.99705	7.88887	5.19951	8.64764	5.3822	7.85566	6.34625	9.26849	5.0839	8.06034
EEF1D	-1.11149	-1.17844	-2.17403	-0.485743	-0.520855	6.39191	7.5034	5.63732	6.81576	5.00674	7.18077	6.34943	6.83517	6.40638	6.92723
EEF1E1	0.537865	-0.894909	-0.543404	-0.335085	-0.674301	5.26704	4.72917	4.69364	5.58855	5.07961	5.62301	6.31328	6.64837	6.77118	7.44548
EEF1G	-2.49563	-2.79182	-2.95011	-3.01551	-2.72071	5.33772	7.83335	4.89124	7.68306	5.65285	8.60296	4.85185	7.86736	5.33646	8.05716
EEF2	-2.51966	-2.50228	-2.35359	-2.75476	-2.07593	6.6907	9.21036	7.89306	10.3953	8.10069	10.4543	7.93367	10.6884	8.14884	10.2248
EEF2K	0.496498	1.29898	-0.0100971	0.296922	0.734074	5.01972	4.52323	6.98416	5.68518	4.55168	4.56178	5.74935	5.45243	6.06771	5.33364
EEFSEC	1.09646	0.824778	-0.134428	1.01708	0.573731	5.68754	4.59108	5.15942	4.33465	5.2836	5.41802	5.87087	4.85378	4.91465	4.34092
EF212284	-0.0924908	0.90773	0.399257	0.524396	0.122794	0.221195	0.313686	1.43343	0.525699	1.4404	1.04115	0.94876	0.424363	0.874406	0.751611
EFCAB11	0.513116	0.256161	0.460593	1.04843	0.880478	4.87563	4.36252	4.60979	4.35363	4.12055	3.65996	3.44146	2.39303	4.75179	3.87132
EFCAB2	1.16454	0.731234	1.12109	1.74481	1.48938	4.0219	2.85736	2.78711	2.05588	5.05444	3.93335	5.03581	3.291	6.07456	4.58517
EFCAB4A	1.43994	1.08799	0.552015	0.303503	0.946889	4.3716	2.93166	4.5587	3.47071	3.51749	2.96547	4.14934	3.84583	4.89626	3.94938
EFCAB7	1.77515	0.0532778	1.04921	0.962676	1.08782	3.30762	1.53247	3.18659	3.13331	4.22118	3.17197	3.2955	2.33282	3.13099	2.04317
EFEMP2	1.98087	1.59081	0.877413	-0.299749	1.24825	2.69117	0.710309	4.3445	2.75369	2.57534	1.69793	3.72224	4.02199	1.86206	0.613805
EFHA1	0.452064	0.331307	0.704412	0.106167	0.356188	7.21575	6.76369	6.70634	6.37503	5.41033	4.70591	6.53977	6.4336	6.22673	5.87054
EFHC1	1.82724	1.0736	1.64452	1.33519	1.5811	5.04584	3.2186	3.49418	2.42058	5.03933	3.39481	3.88355	2.54836	4.26584	2.68475
EFHD2	-2.28125	-0.859223	-1.75301	-1.88161	-0.99618	4.33601	6.61726	6.67172	7.53094	6.02185	7.77486	4.03052	5.91214	5.65143	6.64761
EFNA1	0.553745	-0.613971	0.176072	-0.334654	-0.203411	5.49849	4.94474	0.50789	1.12186	7.44264	7.26656	6.33623	6.67088	1.67679	1.8802
EFNA3	-0.689302	0.171381	-0.143121	-0.284551	-0.499265	5.64012	6.32942	3.23816	3.06678	4.94456	5.08768	4.20869	4.49324	3.46937	3.96864
EFNA4	-0.496337	0.345271	-0.000427055	-0.436833	-0.123315	2.15169	2.64802	1.35949	1.01421	2.82636	2.82679	2.12967	2.5665	0.905198	1.02851
EFNB1	-0.350045	0.0929348	0.00660251	-1.07427	-0.455376	2.0623	2.41235	1.30844	1.21551	2.84368	2.83708	1.79674	2.87101	0.598871	1.05425
EFR3A	-0.922049	-0.26245	0.536685	-0.660309	-0.0119193	5.22799	6.15004	5.43851	5.70096	5.08551	4.54882	4.96094	5.62125	4.78725	4.79917
EFTUD1	1.37708	0.444528	1.27413	1.62661	1.19474	6.01867	4.64159	4.66402	4.21949	6.37305	5.09892	5.30727	3.68066	5.55762	4.36288
EFTUD2	-0.580466	-0.437947	-0.747331	-0.471536	-0.248509	5.37173	5.9522	6.27531	6.71326	6.09513	6.84246	6.50157	6.9731	7.1172	7.36571
EGFL8	0.974613	0.15677	0.19203	0.286605	0.391373	4.8645	3.88989	3.28574	3.12897	6.90851	6.71648	6.33138	6.04478	6.32069	5.92932
EGLN1	-0.329101	-0.477483	-0.0515277	-0.328013	-0.11182	3.34175	3.67085	3.39604	3.87352	4.24989	4.30142	5.16698	5.49499	4.18091	4.29273
EGLN2	-0.058971	0.534213	-0.747573	-0.485937	0.354939	5.49197	5.55094	6.32642	5.79221	4.9044	5.65197	4.70942	5.19536	6.64094	6.286
EGR1	-0.62864	2.08574	0.486051	-0.74963	1.64975	4.57378	5.20242	7.46087	5.37513	2.41262	1.92657	3.60082	4.35045	7.38899	5.73925
EHBP1	1.82239	1.23608	1.41323	2.02956	1.37581	4.579	2.75661	4.36505	3.12897	4.58833	3.17511	7.34517	5.31561	4.37813	3.00232
EHBP1L1	0.362381	0.987436	-0.232984	0.579125	0.116556	4.28355	3.92117	6.25619	5.26876	6.18733	6.42031	2.57222	1.9931	5.95547	5.83891
EHD1	-0.462207	0.103347	-1.02688	-1.22195	-0.686079	5.64039	6.10259	7.82714	7.72379	5.05133	6.0782	3.75103	4.97298	4.23391	4.91999
EHD4	-0.262689	-0.0431772	-0.655912	-0.4811	0.0262496	4.78198	5.04467	7.99847	8.04164	4.64262	5.29854	4.05722	4.53832	4.37757	4.35132
EHHADH	0.728767	0.286752	0.706263	0.757386	0.502698	3.87054	3.14178	2.02081	1.73405	2.69228	1.98601	6.23604	5.47865	3.18804	2.68534
EHMT1	0.618254	1.34169	0.433181	1.19739	1.42428	6.9495	6.33124	7.03649	5.6948	6.36905	5.93587	6.1653	4.96792	6.8576	5.43332
EHMT2	-0.87788	-0.683647	-1.20141	-0.520525	-0.731794	4.8344	5.71228	4.65747	5.34112	4.54438	5.74578	5.14179	5.66231	5.07684	5.80864
EI24	-3.07336	-1.26076	-1.61657	-2.39516	-2.04092	3.78303	6.85639	5.04602	6.30678	4.29754	5.91411	5.10581	7.50097	5.81218	7.8531
EID1	-1.97452	-1.22924	-1.22348	-0.552124	-1.43824	5.84106	7.81558	6.09607	7.32531	6.1465	7.36998	0.143664	0.695788	5.49891	6.93716
EID2	-1.22959	-0.738177	-0.990918	-1.33152	-1.32909	2.39534	3.62493	2.69358	3.43176	3.20226	4.19317	2.68971	4.02123	2.04167	3.37077
EID2B	-0.25007	-0.148313	0.44304	1.19759	0.225859	2.43917	2.68924	2.6295	2.77781	3.80286	3.35982	2.94181	1.74422	3.02928	2.80342
EIF1	-3.20776	-2.02383	-2.568	-2.59804	-2.70375	6.33738	9.54515	8.1739	10.1977	7.09528	9.66328	7.37309	9.97113	7.72748	10.4312
EIF1AD	-0.573856	-0.388169	-0.520161	-0.469791	-0.513858	4.90258	5.47644	4.14175	4.52992	4.44699	4.96715	4.41127	4.88106	4.7606	5.27446
EIF1AX	-1.49936	-0.994426	-1.03072	-1.67408	-1.11296	4.05997	5.55933	4.77716	5.77158	4.72853	5.75925	3.49852	5.1726	4.42197	5.53493
EIF1B	-1.92861	-1.52038	-2.12385	-2.52413	-2.2353	3.96842	5.89703	4.58781	6.10819	3.88871	6.01256	4.05903	6.58316	5.21788	7.45318
EIF2A	-0.370949	-1.85091	-0.0772207	-0.366806	-0.874372	4.80082	5.17177	4.42872	6.27964	5.94738	6.0246	5.91654	6.28335	5.46545	6.33982
EIF2AK1	-1.38236	-0.666287	-0.767093	-0.840533	-0.36964	6.6751	8.05746	6.66918	7.33546	6.62636	7.39346	6.44261	7.28314	7.69595	8.06559
EIF2AK2	-0.262392	-0.458934	0.536335	0.98256	-0.154015	4.5987	4.86109	5.53123	5.99016	4.88378	4.34744	5.45807	4.47551	4.22636	4.38037
EIF2AK3	0.913831	1.17054	1.61508	0.746852	0.608349	5.19309	4.27926	6.97352	5.80298	5.48408	3.869	6.47539	5.72854	4.39947	3.79112
EIF2AK4	0.714783	0.16583	1.3493	0.304937	0.867834	4.55923	3.84445	5.03991	4.87408	4.8575	3.5082	6.10244	5.79751	4.60495	3.73711
EIF2B1	-0.448652	-0.155188	-0.150815	-0.347199	-0.0439513	5.84781	6.29646	6.18598	6.34117	5.77465	5.92547	5.57881	5.92601	6.6095	6.65345
EIF2B2	-1.08211	-1.05124	-1.33435	-1.28985	-0.733449	4.85805	5.94015	4.4243	5.47554	4.06145	5.3958	3.08493	4.37478	3.70773	4.44118
EIF2B3	1.0089	0.563262	0.941357	1.07578	0.954943	5.00453	3.99562	4.98	4.41674	5.35345	4.4121	5.8078	4.73202	7.00951	6.05457
EIF2B4	0.421046	-0.0224197	-0.841857	-0.0228273	-0.0640986	5.96018	5.53914	4.99841	5.02083	5.04267	5.88453	6.39209	6.41492	6.32004	6.38414
EIF2B5	-0.243588	-0.98977	-0.585831	-0.24933	-0.607988	5.94455	6.18814	5.12468	6.11445	5.84011	6.42594	5.95157	6.2009	5.89313	6.50112
EIF2C1	-0.401306	0.204486	0.489393	0.371194	1.04128	4.63894	5.04025	5.472	5.26751	4.55985	4.07046	5.42476	5.05356	6.99222	5.95094
EIF2C2	0.11191	0.709425	0.582422	0.138736	0.65801	5.35711	5.2452	5.18312	4.4737	5.41005	4.82762	4.9017	4.76296	5.63079	4.97278
EIF2C3	1.2864	0.987658	1.77374	1.9364	1.12895	4.89457	3.60818	5.56611	4.57845	5.78877	4.01502	6.26522	4.32882	6.29498	5.16603
EIF2C4	1.06781	0.370902	0.270769	1.12944	0.418912	2.90703	1.83922	2.08889	1.71799	2.02469	1.75392	2.71515	1.58571	2.74943	2.33052
EIF2D	-0.90328	-1.56213	-1.00244	-1.14797	-0.891028	4.00088	4.90416	4.69556	6.25769	4.89418	5.89662	4.75764	5.90561	5.147	6.03803
EIF2S1	-0.0362168	-0.316695	0.0150745	-0.0242648	-0.120297	6.38356	6.41978	5.33408	5.65077	5.71842	5.70335	4.62535	4.64962	5.83197	5.95226
EIF2S2	-0.132017	-0.733167	-0.197342	-0.551723	-0.195396	5.78117	5.91319	6.80247	7.53564	7.17506	7.3724	7.28554	7.83727	7.57651	7.77191
EIF2S3	-0.668521	-1.14082	-0.226377	-0.62644	-0.565309	2.77233	3.44085	4.07504	5.21586	4.64744	4.87382	4.17541	4.80185	4.98869	5.554
EIF3A	-0.0677282	-1.29932	0.764381	-0.239892	-0.751155	6.227	6.29473	6.23677	7.53609	7.51759	6.75321	7.43101	7.67091	6.51544	7.2666
EIF3B	-1.28573	-0.772792	-1.30677	-1.12611	-0.893237	7.0254	8.31113	6.76775	7.54055	6.93794	8.2447	6.8642	7.99031	7.34465	8.23789
EIF3D	-0.996067	-2.28043	-1.35363	-1.19211	-1.53283	5.73404	6.7301	5.26797	7.5484	5.66016	7.01379	5.53976	6.73187	5.94281	7.47564
EIF3E	-1.19961	-2.87082	-1.58606	-2.61033	-2.68054	6.00618	7.20579	5.45934	8.33016	5.60818	7.19424	5.40095	8.01128	5.79528	8.47581
EIF3F	-2.77179	-2.36694	-3.00122	-3.3102	-2.64982	4.47422	7.246	6.76957	9.1365	5.605	8.60622	5.53919	8.84939	5.91896	8.56878
EIF3G	-1.43797	-1.79447	-2.03627	-1.30858	-1.19344	6.16607	7.60403	6.10974	7.90422	6.22172	8.25799	6.69717	8.00575	6.96751	8.16095
EIF3H	-0.904024	-1.72299	-0.706006	-1.04086	-0.879825	6.20126	7.10528	6.15401	7.877	6.0582	6.76421	6.34084	7.38169	6.97485	7.85467
EIF3I	-3.0427	-3.31845	-2.93146	-2.78357	-2.6414	4.27705	7.31975	4.08487	7.40332	4.37789	7.30935	4.12842	6.91199	5.02087	7.66227
EIF3J	-0.679756	-0.159921	-0.447169	-0.46544	-0.497441	5.1071	5.78686	6.45762	6.61755	6.62142	7.06859	6.65129	7.11673	7.17548	7.67292
EIF3K	-1.99768	-2.03265	-1.95366	-2.14965	-1.56145	6.43233	8.43001	6.45636	8.48901	5.21718	7.17085	5.78899	7.93864	7.32307	8.88452
EIF3L	-1.43873	-3.04696	-1.63044	-2.01097	-1.6938	5.39782	6.83654	5.33463	8.38159	6.12875	7.7592	6.19201	8.20297	6.15777	7.85157
EIF3M	-1.0178	-1.49497	-0.719505	-1.4941	-1.56581	5.78677	6.80456	6.1539	7.64887	6.6387	7.3582	6.20649	7.70059	6.80527	8.37109
EIF4A1	-2.01986	-2.19656	-2.06163	-2.44829	-2.20908	7.675	9.69486	7.26559	9.46216	7.38393	9.44556	6.17461	8.6229	6.83789	9.04697
EIF4A2	0.883411	-0.402484	0.962299	0.138854	0.164444	7.97536	7.09195	7.52044	7.92292	8.622	7.6597	8.43934	8.30049	8.26401	8.09956
EIF4A3	-1.58254	-0.449717	-0.938536	-1.70459	-1.34081	2.87967	4.46221	3.63902	4.08874	2.27731	3.21585	2.71067	4.41526	3.09263	4.43343
EIF4B	2.88738	1.5233	1.72943	1.97415	1.53052	7.5212	4.63381	5.39272	3.86942	6.60382	4.87438	6.54136	4.56721	6.02298	4.49246
EIF4BP7	-1.94338	-1.98888	-1.42804	-2.38576	-1.95574	2.39686	4.34025	2.3823	4.37118	2.23475	3.66278	1.85505	4.24082	2.30053	4.25627
EIF4E	0.546054	-0.157053	0.837129	0.853883	0.417123	4.64908	4.10302	4.07462	4.23168	4.58923	3.75211	5.05077	4.19688	4.92518	4.50805
EIF4E2	-1.49145	0.142525	-1.00902	-0.304647	-0.124577	5.7146	7.20604	6.41212	6.26959	4.86478	5.8738	6.02602	6.33067	5.68291	5.80748
EIF4E3	-0.792756	0.135807	-0.160246	-0.109699	-0.476903	3.38305	4.17581	0.50789	0.372083	1.46043	1.62068	0.441611	0.55131	2.48254	2.95944
EIF4EBP1	-2.93786	-1.53535	-2.74254	-2.34665	-1.86925	4.71118	7.64904	6.8963	8.43165	6.75159	9.49413	6.59871	8.94537	6.55505	8.4243
EIF4EBP2	-2.50007	-0.562661	-0.887366	-1.287	-0.923119	4.80851	7.30858	5.95515	6.51781	4.72431	5.61167	5.66808	6.95508	6.28914	7.21226
EIF4ENIF1	0.392663	0.909111	0.404709	1.00199	1.42045	4.78901	4.39634	5.85919	4.95008	4.05083	3.64612	6.03626	5.03427	5.33357	3.91311
EIF4G1	-1.67731	-1.32916	-1.4739	-2.01556	-1.43781	7.05231	8.72963	6.23199	7.56115	7.49783	8.97172	6.63953	8.65509	6.41191	7.84972
EIF4G2	-3.23309	-1.80425	-1.76626	-2.595	-2.14624	7.1598	10.3929	7.64856	9.4528	7.97871	9.74497	7.44578	10.0408	7.46451	9.61075
EIF4G3	1.13491	1.01352	1.1287	1.52921	1.50622	6.68225	5.54734	6.80714	5.79362	6.88455	5.75585	6.87258	5.34336	6.86611	5.35989
EIF4H	-1.98691	-1.47022	-1.51705	-1.85849	-1.38184	5.44776	7.43468	5.99865	7.46887	5.18541	6.70246	5.06847	6.92696	6.16914	7.55099
EIF5	0.00151815	0.00423574	-0.377374	-1.22323	-1.00202	7.20736	7.20584	6.99642	6.99218	6.56216	6.93953	5.6029	6.82613	6.26907	7.27108
EIF5A	-3.68204	-2.03299	-3.63634	-3.25893	-2.37596	6.60924	10.2913	8.05377	10.0868	7.24669	10.883	6.75335	10.0123	7.15625	9.53221
EIF5A2	-1.1673	-0.486135	-0.065656	-0.502511	-0.748919	2.54705	3.71435	1.60874	2.09488	2.53748	2.60313	3.01772	3.52023	3.32563	4.07455
EIF5B	0.48323	0.614828	0.750668	0.717144	1.18175	5.38199	4.89876	5.95784	5.34302	5.65337	4.9027	6.49561	5.77847	6.74177	5.56002
EIF6	-2.57295	-2.31206	-2.45376	-1.41638	-2.02715	4.51553	7.08849	4.34258	6.65464	5.42002	7.87378	5.87381	7.29019	4.82588	6.85304
ELAC1	-0.11782	-0.034522	-0.129066	-0.257057	0.404314	1.75721	1.87503	3.40409	3.43861	3.3655	3.49457	2.39673	2.65379	2.89693	2.49261
ELAC2	-0.346718	-1.47229	-0.596801	-0.233552	-0.621883	6.26767	6.61439	5.05967	6.53196	6.20037	6.79717	5.99915	6.2327	5.12433	5.74622
ELAVL1	-1.53096	-0.582315	-1.4162	-1.2757	-0.675057	4.63238	6.16333	6.22873	6.81105	4.74813	6.16433	5.41089	6.6866	6.3337	7.00876
ELF1	0.644304	0.172436	0.612752	0.682016	0.652386	6.98812	6.34382	6.48174	6.3093	4.20677	3.59402	5.08565	4.40363	5.55262	4.90023
ELF2	0.917226	0.978345	1.2436	0.909756	0.901095	5.32787	4.41064	4.80324	3.82489	5.09466	3.85107	5.48368	4.57392	5.84256	4.94147
ELF4	-0.603035	-0.846311	-0.920253	-0.517361	-0.734665	4.02387	4.62691	4.321	5.16731	2.82048	3.74073	2.23858	2.75594	5.21286	5.94752
ELK1	-1.57152	-1.56309	-2.27577	-1.37701	-1.36821	4.23992	5.81144	4.32247	5.88556	4.58702	6.86279	1.77519	3.1522	4.59708	5.96529
ELK3	0.698941	1.78855	0.684765	0.405008	1.0031	3.44506	2.74611	5.48782	3.69928	3.33476	2.65	3.57298	3.16797	3.46931	2.46621
ELK4	-0.519048	-0.0701881	0.52611	1.48198	1.22651	4.48784	5.00688	5.33463	5.40482	5.22244	4.69633	4.9513	3.46932	5.18447	3.95796
ELL	1.5287	1.44817	0.514536	1.03923	1.48515	5.38325	3.85456	6.80619	5.35801	4.64414	4.1296	5.82718	4.78795	6.35771	4.87255
ELL2	0.55683	0.229601	0.684615	0.87206	0.715112	3.62079	3.06396	6.75378	6.52418	7.47132	6.7867	8.28403	7.41197	4.8797	4.16459
ELMO2	0.495341	0.683304	0.336197	0.984984	1.13827	4.97683	4.48148	5.64821	4.96491	4.42753	4.09133	5.40547	4.42049	4.571	3.43273
ELMOD2	0.784054	-0.144463	0.930413	0.40244	-0.279628	4.71355	3.9295	4.06637	4.21083	5.55424	4.62383	5.54034	5.1379	4.15429	4.43392
ELMOD3	1.34827	0.976902	1.57058	1.32896	1.46213	4.75091	3.40264	4.46008	3.48318	4.08922	2.51863	4.91137	3.58241	4.95621	3.49409
ELOF1	-2.08432	-1.476	-2.00075	-1.7881	-1.62987	3.94153	6.02586	4.0087	5.48469	3.17721	5.17796	3.31626	5.10437	4.45691	6.08678
ELOVL1	-1.26379	-1.01739	-0.598393	-1.69688	-0.979816	5.45142	6.71521	4.77396	5.79135	6.18438	6.78277	4.07972	5.77659	4.69698	5.6768
ELOVL5	-1.22041	-1.09298	0.827783	-0.86741	-0.530154	4.59876	5.81918	6.80515	7.89813	7.49463	6.66685	6.30427	7.17168	7.54178	8.07193
ELOVL6	0.446172	1.31927	0.644072	1.03201	1.36603	5.17445	4.72828	5.5016	4.18233	4.30444	3.66037	6.65014	5.61813	6.51391	5.14788
ELOVL7	-0.0947407	0.320791	1.07837	-0.442807	-0.167438	4.08905	4.18379	1.34094	1.02015	3.41601	2.33764	2.87268	3.31549	3.89586	4.06329
ELP2	1.12639	-0.333893	1.03123	0.717886	-0.0995123	8.52652	7.40013	5.80241	6.1363	6.6066	5.57537	6.57464	5.85675	6.48572	6.58523
ELP3	0.369859	-0.351683	0.439319	0.557181	-0.0174729	5.09755	4.7277	4.7963	5.14798	5.499	5.05968	5.63571	5.07853	5.25258	5.27006
ELP4	0.69506	-0.0664816	0.649888	0.986079	0.58054	5.04735	4.35229	4.241	4.30748	5.3022	4.65231	4.99611	4.01003	5.72051	5.13997
EMD	-2.33145	-1.61047	-2.47908	-2.0248	-1.73389	6.00035	8.3318	5.23012	6.84059	5.679	8.15808	4.64122	6.66602	6.32333	8.05722
EME1	0.61541	0.552782	0.369664	1.1655	0.864185	2.83584	2.22043	2.67604	2.12325	2.5976	2.22794	2.97759	1.81209	3.13266	2.26847
EMG1	-1.37231	0.227754	-1.57295	-1.07179	-0.0859926	5.98534	7.35765	6.64282	6.41506	6.59185	8.16479	6.42654	7.49833	6.75326	6.83925
EML2	-0.352271	-0.0212812	-0.41269	0.0228575	0.130045	5.00075	5.35302	5.51019	5.53147	4.3871	4.79979	3.40158	3.37872	5.47111	5.34106
EML3	0.707061	0.030392	0.186595	0.752641	0.663848	5.24155	4.53449	4.98462	4.95422	5.35739	5.17079	4.69427	3.94163	5.78792	5.12407
EML4	0.946968	0.593153	1.60337	0.779727	0.60219	6.03818	5.09121	6.4011	5.80795	6.1192	4.51582	10.2013	9.42153	5.4955	4.89331
EMP2	-0.922448	-0.512495	0.13686	-0.758102	-0.696295	8.24591	9.16836	0.609366	1.12186	7.03208	6.89522	3.17243	3.93054	2.38398	3.08027
EMP3	-1.03883	-2.31086	-1.27791	-1.82417	-2.81631	0.219595	1.25843	5.22671	7.53757	7.16089	8.4388	0.976934	2.8011	5.83507	8.65138
ENDOD1	-0.742267	-0.338623	0.458077	-0.97838	-0.0141794	3.97912	4.72139	3.72445	4.06307	3.00542	2.54735	3.05201	4.03039	3.92084	3.93502
ENDOG	-2.18329	-1.14801	-2.28226	-2.36549	-1.8185	3.73309	5.91638	2.67187	3.81988	3.21671	5.49898	2.42396	4.78945	3.3967	5.21521
ENDOV	0.306936	0.667012	0.288725	1.09962	1.75352	4.83886	4.53193	4.23335	3.56634	4.05884	3.77011	4.53391	3.43429	3.92848	2.17496
ENGASE	1.63506	1.51079	0.779157	1.96833	1.34533	4.35724	2.72218	6.87696	5.36618	5.56945	4.7903	6.50324	4.53491	6.37019	5.02486
ENO1	-2.21313	-2.6295	-2.61433	-2.83085	-2.94602	8.7776	10.9907	7.97908	10.6086	8.73978	11.3541	7.7494	10.5802	8.08373	11.0298
ENO1-IT1	-0.374473	-0.35372	-0.792939	-0.118094	-0.0343825	0.608233	0.982706	1.16669	1.52041	1.06217	1.85511	0.622519	0.740614	0.972768	1.00715
ENO2	-0.608315	-1.02094	-1.05512	-0.35843	-0.359539	2.62554	3.23385	4.3187	5.33964	2.60628	3.6614	3.66053	4.01896	3.45648	3.81602
ENO3	0.586852	0.937035	-0.895699	1.2436	0.653487	1.41755	0.830699	2.22734	1.2903	6.07761	6.97331	3.61868	2.37508	3.32465	2.67116
ENOPH1	-0.502586	-0.812516	-0.146607	-0.76714	-0.234904	5.41332	5.91591	4.99337	5.80589	4.68537	4.83198	5.65368	6.42082	5.57735	5.81226
ENOSF1	1.52403	1.2159	1.05614	1.92024	1.56533	5.57672	4.05268	1.97582	0.759922	6.18928	5.13314	5.91276	3.99251	6.18919	4.62386
ENOX2	1.33773	0.674164	1.35775	1.07371	0.99965	6.18669	4.84896	4.43771	3.76354	5.12687	3.76912	4.51015	3.43643	5.79029	4.79064
ENSA	-2.09744	-1.1882	-1.84844	-1.31466	-1.04829	7.87153	9.96898	7.16791	8.35611	6.62666	8.4751	6.35615	7.67081	7.16159	8.20988
ENST00000292369	1.62653	1.67288	0.717065	1.04302	0.742613	5.1534	3.52687	3.73795	2.06507	3.05681	2.33975	4.25395	3.21093	3.22013	2.47751
ENST00000307533	0.339106	0.844172	-0.261903	0.596587	0.263749	4.46755	4.12844	2.76549	1.92132	1.86705	2.12895	3.73494	3.13835	5.04749	4.78374
ENST00000309865	2.86213	2.44486	1.38994	1.81885	2.33627	4.39449	1.53236	4.83631	2.39144	1.90748	0.517541	3.05778	1.23893	4.17153	1.83527
ENST00000321566	-1.7902	-2.27654	-2.26738	-1.8513	-1.62776	0.442459	2.23266	1.31213	3.58867	0.943477	3.21085	0.60742	2.45872	1.34313	2.97089
ENST00000325000	-2.19907	-2.84095	-1.54428	-2.00952	-2.77402	0.628919	2.82799	0.692331	3.53328	0.623354	2.16764	0.699976	2.70949	1.16958	3.9436
ENST00000326237	0.214271	0.710164	-0.218654	0.802995	0.274303	3.71767	3.5034	3.37592	2.66575	3.5126	3.73125	2.95291	2.14991	4.58662	4.31231
ENST00000331835	0.0529399	0.0389009	0.387189	-0.254545	-0.105191	1.37976	1.32682	4.5794	4.5405	3.33227	2.94508	3.98996	4.2445	2.88425	2.98944
ENST00000342584	-1.44195	0.49465	-0.332232	-0.991781	-0.854195	2.75939	4.20134	2.9912	2.49655	4.29666	4.62889	2.72844	3.72022	3.65474	4.50893
ENST00000343123	-0.141191	1.00115	0.88741	0.905242	0.312247	4.95635	5.09754	5.63781	4.63666	5.79091	4.9035	5.4409	4.53566	5.77388	5.46164
ENST00000357658	2.0111	1.34117	1.08562	1.68644	1.73237	5.0901	3.079	6.24722	4.90605	5.32146	4.23584	5.53761	3.85117	6.57241	4.84004
ENST00000358234	0.830471	1.77037	0.563266	0.441679	1.10199	1.6607	0.830231	3.9637	2.19333	1.93625	1.37298	0.830125	0.388446	2.58885	1.48687
ENST00000358654	0.764566	1.14369	0.0591544	1.23204	0.940481	1.18057	0.415999	1.81117	0.667485	0.50383	0.444675	2.05924	0.8272	1.3446	0.404123
ENST00000360656	-2.66773	-0.746625	-0.688834	-0.674194	-1.26177	3.64776	6.31549	1.63258	2.3792	1.48951	2.17835	1.67462	2.34882	1.183	2.44477
ENST00000362935	0.562824	-0.0779307	0.304849	-0.0145998	0.141278	0.928812	0.365988	1.85814	1.93607	4.98556	4.68071	0.361966	0.376566	0.806272	0.664993
ENST00000363009	-0.653955	-0.308218	-2.20791	-0.306492	-0.631864	4.62215	5.27611	4.36474	4.67296	2.8369	5.0448	0.748431	1.05492	3.82679	4.45865
ENST00000363593	2.34964	1.52959	0.0548907	1.18392	1.31795	4.0777	1.72805	6.57573	5.04614	3.30288	3.24798	3.36689	2.18297	4.70139	3.38344
ENST00000364127	0.0581166	-0.839482	-0.843284	-1.01463	-0.919274	4.2437	4.18558	5.94448	6.78396	0.595188	1.43847	2.27282	3.28745	4.99807	5.91735
ENST00000364688	0.881001	-1.68952	-1.62325	-0.937292	-1.51101	5.58123	4.70023	3.55842	5.24793	2.68129	4.30454	3.14577	4.08306	3.45553	4.96654
ENST00000365207	0.369185	1.62846	-1.00971	0.00293402	1.08569	6.95811	6.58893	6.97764	5.34919	2.60663	3.61634	2.26945	2.26652	5.44559	4.3599
ENST00000365538	0.361414	-1.72021	-1.93418	-0.485777	-1.9686	3.13053	2.76912	3.44323	5.16344	2.10151	4.03568	0.42215	0.907927	2.65997	4.62857
ENST00000366185	1.58629	1.17837	2.12702	2.22147	2.00884	4.15898	2.57269	3.18181	2.00345	4.39253	2.26551	4.10855	1.88708	2.95286	0.944016
ENST00000366221	0.426526	0.152339	-0.515486	0.312734	0.301246	1.51189	1.08536	1.81525	1.66291	1.62323	2.13871	1.33217	1.01944	2.03262	1.73138
ENST00000370554	-1.03686	-1.01277	-0.600338	-1.01657	-1.12931	4.62549	5.66235	5.94122	6.95398	5.87951	6.47984	5.84921	6.86578	5.61519	6.7445
ENST00000381466	2.08964	1.38989	0.616734	1.74536	0.640468	2.90178	0.812143	2.44596	1.05608	2.40366	1.78692	2.87001	1.12466	1.8195	1.17903
ENST00000384627	0.126716	-0.419061	-0.90401	-0.0173699	-0.342665	0.611546	0.48483	3.05355	3.47261	0.875508	1.77952	0.631696	0.649066	0.862532	1.2052
ENST00000384770	0.696469	0.52948	-0.973118	0.445468	0.277145	7.44492	6.74845	8.71779	8.18831	5.84105	6.81417	4.66506	4.21959	6.72905	6.4519
ENST00000389897	1.04232	0.0673529	0.495767	1.31385	0.940694	5.59268	4.55036	1.97821	1.91086	2.34183	1.84606	2.80163	1.48778	1.91482	0.974128
ENST00000390893	0.305977	-1.15851	-2.1776	-1.57624	-1.4919	8.04907	7.74309	6.78592	7.94444	3.10412	5.28172	3.2287	4.80494	5.5233	7.0152
ENST00000392097	0.716379	1.44349	0.526339	0.748636	0.611001	3.96894	3.25256	3.33475	1.89126	2.34274	1.81641	2.53795	1.78932	2.73809	2.12709
ENST00000392422	-3.28282	-2.99801	-2.86926	-3.18521	-2.87444	0.210771	3.49359	1.47105	4.46906	0.871403	3.74066	0.769502	3.95471	2.08223	4.95667
ENST00000392730	-1.43835	-2.46712	-2.66316	-2.57915	-2.20638	0.164	1.60235	1.5306	3.99773	0.592164	3.25533	0.296301	2.87545	0.935075	3.14145
ENST00000393177	-2.07835	-2.13404	-1.67252	-1.94721	-1.71736	2.2762	4.35455	3.02672	5.16076	4.55442	6.22694	3.62293	5.57014	4.42917	6.14653
ENST00000397084	-3.66718	-2.92202	-3.61064	-3.56304	-3.42734	0.453792	4.12098	2.95183	5.87386	1.97097	5.58161	1.86443	5.42748	2.11161	5.53895
ENST00000398043	1.11487	0.0156937	1.01464	1.03071	0.535444	3.88182	2.76696	2.6689	2.6532	2.81544	1.80079	4.6267	3.59599	3.96948	3.43404
ENST00000398581	-1.55109	-1.63386	-1.28882	-1.97278	-1.50788	0.463299	2.01439	0.50789	2.14175	0.490694	1.77952	0.394097	2.36687	0.329	1.83688
ENST00000401694	1.18055	0.505432	1.69097	1.31308	1.53722	3.29083	2.11028	3.37501	2.86958	3.0631	1.37213	3.72382	2.41074	4.42836	2.89115
ENST00000406049	-3.61496	-3.30715	-3.31302	-3.53916	-3.21938	0.861603	4.47656	1.94734	5.25449	1.50844	4.82145	1.39097	4.93013	2.10461	5.324
ENST00000410290	0.0207353	-2.19807	-1.72484	-1.14474	-2.41292	0.539116	0.518381	2.53387	4.73194	2.93262	4.65746	2.37426	3.519	2.93513	5.34805
ENST00000410792	-0.19221	-1.78561	-2.61246	-1.47051	-1.7811	4.11747	4.30968	2.069	3.85461	2.61326	5.22572	1.41406	2.88457	2.98115	4.76225
ENST00000411579	1.04964	0.829836	0.245467	0.748927	1.88513	4.97701	3.92738	4.8127	3.98287	4.82011	4.57464	4.13446	3.38553	4.54054	2.65541
ENST00000412091	2.97634	1.66534	1.73911	2.31284	2.00196	5.59252	2.61618	4.66372	2.99838	4.67382	2.93471	5.50609	3.19325	5.22129	3.21934
ENST00000412378	1.2567	1.03603	1.08467	1.22816	2.39107	1.77399	0.517298	2.57431	1.53828	1.96962	0.884945	2.09472	0.866565	3.52627	1.13519
ENST00000412749	1.1996	1.15914	1.30791	1.48346	1.59963	5.07973	3.88013	3.1794	2.02026	4.64028	3.33237	5.49226	4.0088	4.80567	3.20603
ENST00000412754	1.32029	-0.454992	1.28696	1.63303	1.19304	5.08446	3.76417	1.01183	1.46682	4.09755	2.81059	4.5885	2.95547	3.28366	2.09061
ENST00000412759	1.86268	1.53396	1.3083	1.32059	1.58246	5.37678	3.5141	4.61424	3.08027	5.18955	3.88125	4.76382	3.44323	5.73146	4.149
ENST00000412804	1.03516	0.927918	-0.278995	0.812539	0.852248	2.35073	1.31557	2.93136	2.00345	3.3358	3.61479	2.80351	1.99097	2.36372	1.51147
ENST00000413035	0.662108	0.500066	1.07679	0.847533	1.49531	2.35472	1.69261	1.86182	1.36175	2.65491	1.57812	1.71251	0.864973	3.53321	2.0379
ENST00000413077	-1.77972	-2.3009	-1.56108	-1.02616	-2.16851	2.24211	4.02183	3.33626	5.63715	3.82218	5.38326	2.26949	3.29565	3.53619	5.7047
ENST00000413421	2.23694	1.17007	1.71665	2.36648	1.49513	2.6075	0.370557	3.48889	2.31882	2.40341	0.686756	3.41922	1.05274	2.95653	1.4614
ENST00000413531	0.874932	0.324134	0.870821	0.542317	0.89623	1.63975	0.764817	1.86241	1.53828	2.32742	1.4566	1.26832	0.726005	2.19778	1.30155
ENST00000413961	0.823151	0.78849	1.41289	0.963236	1.10224	4.17713	3.35398	5.85797	5.06948	5.78907	4.37617	5.61041	4.64717	6.0718	4.96956
ENST00000414006	-0.0513691	-0.486648	1.02117	0.34853	0.654225	3.30249	3.35386	2.69607	3.18271	4.60943	3.58826	4.6763	4.32777	3.65434	3.00011
ENST00000414207	0.71942	1.23648	1.15659	1.68016	1.45937	3.72848	3.00906	1.90396	0.667485	4.15516	2.99857	5.12798	3.44782	4.09261	2.63325
ENST00000414386	0.320454	1.22963	0.561688	1.12546	0.79644	0.891137	0.570682	3.03425	1.80462	2.14375	1.58206	3.96272	2.83725	3.09937	2.30293
ENST00000414393	0.742225	0.65352	0.919938	0.76953	0.58629	2.09849	1.35626	2.11536	1.46184	2.30769	1.38775	2.02606	1.25653	2.09776	1.51147
ENST00000414676	0.331627	0.059992	-0.398452	-0.0650638	-0.192038	3.80848	3.47686	3.9146	3.85461	1.58137	1.97982	3.71596	3.78102	2.27814	2.47017
ENST00000414798	0.358769	0.872666	0.564942	1.22834	0.919093	2.02178	1.66301	2.73236	1.8597	2.54059	1.97565	3.79656	2.56823	2.95346	2.03436
ENST00000414939	1.69965	0.796919	1.05719	1.93825	1.6956	2.99472	1.29507	3.23229	2.43537	1.98802	0.930826	3.76594	1.8277	3.74257	2.04696
ENST00000415031	3.05873	2.61338	2.19573	2.44441	2.12926	6.5162	3.45747	7.69514	5.08177	3.84748	1.65175	4.20549	1.76108	8.04312	5.91386
ENST00000415124	-0.097061	-0.131992	-0.993726	-0.879766	-0.352476	2.39992	2.49698	2.12876	2.26075	2.44497	3.43869	1.47394	2.35371	1.67183	2.02431
ENST00000416139	-1.73697	-1.96325	-2.10703	-2.61023	-2.22483	0.254694	1.99166	2.11136	4.07461	1.33024	3.43726	1.34654	3.95677	1.71605	3.94087
ENST00000416191	2.91723	1.43523	2.00681	2.21836	1.87227	3.69228	0.775052	3.43661	2.00139	3.94829	1.94148	4.31463	2.09627	3.69877	1.8265
ENST00000416193	0.867431	1.87991	1.85952	2.44264	1.61252	1.53255	0.665122	5.86297	3.98306	6.08691	4.22739	5.67779	3.23515	5.64142	4.0289
ENST00000416220	-0.297516	-0.57401	0.68345	0.434348	0.123544	0.453792	0.751309	1.39847	1.97248	1.91593	1.23248	2.78491	2.35057	2.23742	2.11388
ENST00000416221	-2.07176	-0.989897	-1.74508	-1.68845	-1.04533	0.960205	3.03197	1.53537	2.52527	2.20491	3.94999	2.39466	4.08312	1.96433	3.00966
ENST00000416301	1.61141	0.94922	1.40574	1.47877	0.897177	3.00641	1.395	3.78995	2.84073	2.6684	1.26266	3.58944	2.11067	2.88372	1.98654
ENST00000416454	-1.20742	-1.21302	-2.33505	-0.934423	-1.40604	1.18225	2.38968	1.58561	2.79864	1.6771	4.01215	0.769502	1.70392	1.2329	2.63894
ENST00000416745	1.58673	1.23963	0.112663	1.40821	1.40376	2.32774	0.74101	2.12727	0.887638	0.86479	0.752126	2.48899	1.08078	2.51171	1.10794
ENST00000417038	-0.556144	-0.495941	-0.706341	-0.108786	-0.247219	1.21209	1.76824	1.45832	1.95426	1.2118	1.91814	0.70067	0.809456	0.760054	1.00727
ENST00000417605	1.22229	1.35482	-0.427805	0.478671	0.213708	1.52653	0.304247	1.86869	0.513869	0.820649	1.24845	0.679827	0.201156	0.774142	0.560433
ENST00000417692	1.19569	1.96182	0.29251	0.227042	0.1073	1.66731	0.471623	2.48752	0.525699	1.74582	1.45331	0.603608	0.376566	1.00716	0.899858
ENST00000417835	-1.77776	0.296789	-0.877871	-0.450051	-1.05205	1.68608	3.46384	2.60851	2.31172	2.56143	3.4393	1.7665	2.21656	2.92249	3.97455
ENST00000417878	-2.81445	-2.30745	-2.21047	-2.59782	-1.82744	0.833028	3.64747	3.41521	5.72267	2.82303	5.0335	2.78261	5.38043	3.33876	5.16621
ENST00000418292	0.584639	1.18947	0.955946	0.758733	1.13437	3.91671	3.33207	4.44107	3.2516	3.50245	2.54651	3.79903	3.0403	3.93382	2.79945
ENST00000418474	-1.2493	-0.344777	-0.272329	-0.399957	-1.0813	1.85739	3.1067	0.959857	1.30463	0.694686	0.967015	0.174504	0.574461	1.88651	2.96781
ENST00000418739	0.607915	1.3116	-0.0979891	0.25649	-0.00187894	1.1263	0.518381	1.68368	0.372083	1.21131	1.3093	0.855597	0.599107	0.591505	0.593384
ENST00000418945	0.860504	0.998749	0.545548	1.3274	0.876594	3.34263	2.48213	3.70306	2.70431	3.02833	2.48278	4.14831	2.82091	2.9895	2.11291
ENST00000419808	0.701733	0.633602	0.237986	0.805766	0.630337	2.17976	1.47803	2.31359	1.67998	3.17061	2.93262	2.73961	1.93384	1.48854	0.858203
ENST00000419813	0.686626	1.41495	0.758289	0.567321	1.23311	1.21096	0.524336	2.30259	0.887638	2.13234	1.37405	1.55215	0.984826	2.47972	1.24661
ENST00000419902	0.928448	1.01235	0.88916	0.913081	1.12836	2.78847	1.86002	3.26049	2.24814	3.0124	2.12324	3.32041	2.40733	3.79996	2.6716
ENST00000420367	-1.31871	-0.848074	-1.1239	-0.827219	-0.710156	1.95547	3.27419	2.54364	3.39172	2.31477	3.43867	3.23439	4.06161	1.51945	2.22961
ENST00000420672	0.697486	0.389181	0.935908	0.508543	0.751617	1.70438	1.00689	4.87584	4.48666	3.4254	2.48949	2.54006	2.03152	4.08364	3.33202
ENST00000420832	0.345343	1.35358	0.272449	0.00266875	0.768769	1.07367	0.728332	2.40966	1.05608	1.31021	1.03776	0.500301	0.497632	1.9856	1.21683
ENST00000420922	0.0990806	0.230479	0.038234	0.355825	0.090283	1.99765	1.89857	0.882754	0.652276	1.01442	0.976185	1.78496	1.42914	0.331272	0.240989
ENST00000421013	1.23748	0.512899	1.16641	1.55584	0.993851	3.70271	2.46523	4.11359	3.60069	4.92898	3.76257	4.83968	3.28384	4.98213	3.98828
ENST00000421153	2.4343	1.7231	1.33379	1.56347	1.90664	3.48778	1.05348	2.69702	0.973912	2.68338	1.34959	3.14009	1.57662	4.26313	2.35649
ENST00000421185	0.950343	0.730959	1.01848	1.41329	1.7174	1.56979	0.619447	2.6896	1.95864	2.51807	1.49958	2.75662	1.34332	3.89576	2.17836
ENST00000421764	1.33686	-0.0584059	-0.2891	0.318683	-0.0440733	5.59961	4.26274	2.2409	2.2993	3.70562	3.99472	1.80874	1.49006	1.55337	1.59744
ENST00000422230	0.351224	0.358745	-0.0812157	0.475399	0.798934	5.28785	4.93662	4.08322	3.72448	4.40203	4.48324	3.90221	3.42681	3.71383	2.91489
ENST00000422486	-2.56508	-3.14806	-2.85124	-2.8725	-2.86942	1.12899	3.69407	2.08953	5.23759	2.49453	5.34577	1.76842	4.64093	2.39966	5.26908
ENST00000422521	0.756493	0.86976	0.443142	0.944708	0.867439	2.99749	2.241	3.5154	2.64564	3.03151	2.58837	3.90478	2.96007	3.13591	2.26847
ENST00000422640	0.980635	0.898666	0.639014	0.714213	0.560234	2.30354	1.32291	1.81117	0.912504	1.6152	0.976185	1.14953	0.435314	2.0329	1.47267
ENST00000422977	0.295872	1.37753	0.560734	-0.0955786	0.916529	1.78223	1.48636	2.29003	0.912504	2.62832	2.06759	1.10557	1.20115	3.18948	2.27295
ENST00000423008	0.0995686	0.64652	-0.145256	0.606154	0.400237	3.60626	3.50669	2.56953	1.92301	3.48517	3.63043	3.32884	2.72269	1.98773	1.5875
ENST00000423112	2.66155	1.31623	0.731054	1.53055	0.662441	4.83245	2.1709	4.48892	3.17269	4.08513	3.35407	3.43028	1.89972	2.66603	2.00359
ENST00000423121	2.99566	1.24172	1.68932	1.62131	1.38797	3.73907	0.743407	2.12935	0.887638	3.40164	1.71231	2.26524	0.643933	2.52317	1.13519
ENST00000423793	1.70223	1.51829	1.63706	2.2924	1.77355	4.90249	3.20026	3.64794	2.12965	4.72855	3.09149	4.30112	2.00872	4.80328	3.02973
ENST00000424181	0.438117	1.41812	0.0985433	-0.161713	-0.109463	0.955415	0.517298	2.62911	1.21099	1.16361	1.06506	0.614251	0.775964	1.38848	1.49794
ENST00000424194	1.55793	1.03788	0.265918	0.520597	0.94855	2.77031	1.21238	3.27952	2.24164	2.02135	1.75543	1.8383	1.3177	2.32646	1.37791
ENST00000424306	1.2938	-0.177038	0.846139	0.738795	0.899908	4.62955	3.33575	3.46152	3.63856	4.99112	4.14498	1.91629	1.17749	5.38994	4.49003
ENST00000424349	-2.65901	-1.7444	-1.80488	-1.8173	-1.86184	3.53039	6.1894	2.69607	4.44047	2.96519	4.77007	2.90514	4.72245	3.64954	5.51138
ENST00000424434	0.645298	-0.00844287	1.25944	1.2955	0.647463	0.897243	0.251945	0.777485	0.785928	2.39625	1.13681	2.59965	1.30416	1.71289	1.06543
ENST00000424736	0.00994291	-0.729493	-0.357181	0.272493	-0.319711	0.956206	0.946264	1.86869	2.59818	0.875303	1.23248	1.6158	1.34331	1.64399	1.9637
ENST00000424756	0.673381	1.23428	0.928427	0.897122	0.720857	3.76517	3.09178	2.59603	1.36175	1.85728	0.928856	2.35162	1.4545	2.26037	1.53952
ENST00000424948	1.1723	0.461558	0.638441	0.122493	1.18847	2.9076	1.7353	2.38287	1.92132	2.98606	2.34762	0.818281	0.695788	2.189	1.00053
ENST00000424989	1.44037	0.921062	0.423834	0.710055	0.820092	4.49679	3.05642	2.10372	1.18265	5.25784	4.83401	1.89974	1.18968	2.28381	1.46372
ENST00000425254	0.806393	0.19444	0.809193	0.668646	0.353305	3.00378	2.19738	3.70879	3.51435	3.59984	2.79064	2.52157	1.85293	2.71458	2.36128
ENST00000425821	-5.07258	-4.57418	-4.21754	-4.02851	-4.33948	4.32739	9.39997	5.73409	10.3083	6.71297	10.9305	7.01869	11.0472	5.62256	9.96204
ENST00000425884	1.60596	1.8778	1.36621	1.95702	1.40578	4.98259	3.37663	4.65569	2.77789	6.28528	4.91908	5.36978	3.41277	5.33517	3.9294
ENST00000426200	-0.201461	0.953902	-0.153703	-0.223509	0.661082	3.41289	3.61435	2.98461	2.03071	2.57664	2.73034	3.24209	3.4656	3.9283	3.26722
ENST00000426369	3.25117	1.64517	1.3674	2.42429	1.91411	6.7673	3.51613	5.09297	3.4478	4.4011	3.03369	5.24157	2.81728	5.71172	3.79761
ENST00000426725	-0.470366	-0.884826	-1.4931	-1.20301	-0.942452	2.07123	2.54159	2.16352	3.04834	3.85983	5.35293	3.87489	5.0779	2.9166	3.85905
ENST00000427300	0.888313	0.243736	0.770277	0.473333	0.357556	2.02986	1.14155	0.769435	0.525699	1.95945	1.18918	2.59506	2.12172	0.853456	0.4959
ENST00000427361	-0.495395	0.362006	-0.6686	-0.19411	0.0154876	5.4354	5.9308	6.04964	5.68764	5.16807	5.83667	4.78245	4.97656	6.58492	6.56943
ENST00000428254	2.14069	0.795418	1.83706	1.49685	0.725025	4.64206	2.50137	1.76933	0.973912	4.64765	2.81059	4.42894	2.93209	1.5165	0.791473
ENST00000428471	0.551758	-0.161306	0.431159	0.142	0.708118	2.29282	1.74106	2.5993	2.76061	1.60402	1.17286	0.917964	0.775964	1.49959	0.791473
ENST00000428504	2.52201	1.31019	1.73627	2.2421	2.08909	5.97171	3.44969	5.37866	4.06847	5.7503	4.01403	5.92513	3.68303	6.53012	4.44103
ENST00000429315	0.978862	1.6156	0.64651	0.792023	1.61283	1.28456	0.3057	2.40966	0.794062	1.07109	0.424582	1.34333	0.55131	2.42683	0.813994
ENST00000429810	2.78373	2.26849	2.13755	2.20091	1.9152	5.00369	2.21997	4.96061	2.69213	4.8885	2.75095	5.17278	2.97188	5.69468	3.77947
ENST00000429901	3.78365	2.39364	2.72023	2.38264	1.78945	5.95524	2.17159	7.57449	5.18085	7.60921	4.88897	6.84446	4.46182	5.44385	3.65441
ENST00000429922	1.09434	0.449922	0.185241	1.14011	0.9154	1.4649	0.370557	1.63258	1.18265	1.1261	0.940856	1.67237	0.532259	1.26914	0.353736
ENST00000430068	0.615154	0.165803	0.799408	1.45405	0.397744	1.27724	0.662088	1.18002	1.01421	2.86616	2.06675	2.82399	1.36995	2.70114	2.3034
ENST00000430796	2.63987	1.57274	1.3516	1.27469	1.6289	4.33541	1.69554	3.70239	2.12965	2.96519	1.61359	2.11944	0.844746	3.84019	2.21129
ENST00000431090	0.257229	0.498828	0.472665	-0.0973954	0.232523	1.68646	1.42923	0.870911	0.372083	1.94578	1.47312	0.390038	0.487433	0.586258	0.353736
ENST00000431856	0.931232	0.584848	0.245006	0.646475	0.803131	2.11211	1.18088	1.5802	0.995357	1.76793	1.52292	2.37524	1.72877	1.60108	0.797954
ENST00000431985	2.5611	1.20761	1.96001	2.21686	2.07643	4.45967	1.89857	3.35471	2.14711	4.24745	2.28744	5.30452	3.08766	4.74063	2.6642
ENST00000432502	1.55681	0.884103	0.948053	1.11516	0.47342	2.98856	1.43176	3.65265	2.76854	2.82889	1.88083	2.6873	1.57214	0.827156	0.353736
ENST00000432859	0.609701	1.19717	0.446996	0.744012	0.48185	4.27802	3.66832	3.67031	2.47314	3.63304	3.18604	3.91901	3.175	3.28383	2.80198
ENST00000433001	1.79644	1.56769	1.61508	1.96458	2.22253	3.695	1.89857	2.68955	1.12186	3.90073	2.28565	4.03043	2.06585	4.19162	1.96909
ENST00000433061	1.10538	1.5154	0.742367	1.7956	1.36443	5.67653	4.57115	5.72181	4.2064	5.80145	5.05908	5.22337	3.42777	5.01512	3.65069
ENST00000433081	0.182885	-0.445946	-0.490709	0.458001	-0.551987	2.0365	1.85362	0.574205	1.02015	1.03475	1.52546	1.33203	0.874029	2.8452	3.39718
ENST00000433446	-0.0225323	-0.246079	-0.260495	-0.0836048	-0.282516	1.30858	1.33111	1.25563	1.50171	0.583628	0.844122	0.530726	0.614331	1.37753	1.66005
ENST00000433644	0.993932	-0.0485489	0.509681	0.722766	-0.0064144	3.91431	2.92038	1.28983	1.33838	3.78222	3.27254	3.52824	2.80547	2.73806	2.74447
ENST00000433671	1.38513	1.08781	1.0075	1.26261	1.79389	3.22435	1.83922	3.23492	2.14711	2.73357	1.72607	3.46353	2.20092	4.40845	2.61456
ENST00000433747	1.89023	1.26118	2.03463	1.79915	1.50877	2.29104	0.400811	2.64869	1.38751	3.70148	1.66684	2.1876	0.388446	3.51124	2.00247
ENST00000433920	0.969526	0.263477	0.429213	0.740276	0.727391	1.64514	0.675619	1.36682	1.10334	1.65048	1.22126	1.80147	1.06119	2.13835	1.41096
ENST00000434052	-0.919783	0.478749	-0.884064	-0.41352	0.00596454	2.41904	3.33883	3.0946	2.61585	2.24494	3.129	1.91619	2.32971	3.59884	3.59288
ENST00000434627	0.039926	0.537232	0.540399	0.399553	0.443622	1.73575	1.69583	1.85634	1.31911	2.2629	1.7225	0.897185	0.497632	3.22512	2.7815
ENST00000434871	0.353565	0.726039	-0.0507515	0.206366	0.532054	2.35595	2.00239	4.10788	3.38184	3.28162	3.33238	3.59923	3.39286	3.22457	2.69252
ENST00000434999	1.00045	0.51242	0.888922	0.513243	0.0782935	2.15087	1.15042	1.81705	1.30463	1.85594	0.967015	0.769502	0.256259	0.461447	0.383153
ENST00000435627	-0.126756	-0.221086	0.107603	-0.435404	-0.464663	2.84284	2.96959	1.21273	1.43382	1.86303	1.75543	1.93288	2.36828	1.08729	1.55195
ENST00000436683	-0.578626	-0.748809	-0.911916	-0.362284	-0.397779	4.08598	4.6646	4.62753	5.37634	5.03918	5.9511	5.69163	6.05392	4.80373	5.20151
ENST00000436697	0.583776	0.385332	0.297357	0.678264	0.154904	5.3856	4.80183	4.77581	4.39048	5.05115	4.7538	5.21675	4.53849	5.04557	4.89067
ENST00000436708	3.36858	1.4492	2.07912	2.17215	1.14867	5.02205	1.65347	3.93608	2.48688	3.5043	1.42518	2.95318	0.781029	2.55929	1.41062
ENST00000436779	2.19725	2.00629	1.08024	1.90593	1.99276	3.6285	1.43125	4.00768	2.00139	2.21705	1.13681	2.99679	1.09087	4.68242	2.68965
ENST00000437413	3.67006	2.29288	2.16935	2.25721	2.15544	5.99916	2.32909	7.52649	5.23361	6.15448	3.98513	5.96353	3.70632	6.7485	4.59306
ENST00000437593	2.45933	2.08648	1.3584	2.26269	1.63204	3.33035	0.871018	3.55331	1.46682	3.73022	2.37181	3.89887	1.63618	3.09344	1.4614
ENST00000437778	1.98036	1.56641	1.69552	2.21583	1.84096	4.07742	2.09705	4.05329	2.48688	4.01346	2.31794	4.74626	2.53043	4.40428	2.56332
ENST00000437890	-3.57698	-3.18768	-2.88672	-2.97076	-3.4733	0.693545	4.27052	1.3026	4.49028	1.06349	3.95021	0.679827	3.65059	0.863286	4.33658
ENST00000437898	1.95992	2.29812	1.30832	1.91938	2.32391	3.94307	1.98315	5.41123	3.11311	4.36816	3.05984	4.59306	2.67367	6.16813	3.84422
ENST00000437964	0.889642	0.240592	0.17231	0.276834	0.809976	4.27663	3.38699	1.54523	1.30463	2.74114	2.56883	1.31516	1.03833	2.00308	1.19311
ENST00000438436	0.565266	0.735131	-0.425946	0.144714	0.505885	3.00921	2.44395	2.67891	1.94378	1.41129	1.83724	1.96024	1.81552	1.64472	1.13884
ENST00000439105	-0.527367	-0.293508	-0.742544	-0.713392	0.0484005	1.20833	1.7357	1.82026	2.11377	2.52685	3.2694	1.85222	2.56561	1.90128	1.85288
ENST00000439136	3.28744	1.99543	1.65791	2.17096	2.52812	5.05511	1.76767	4.07969	2.08426	4.08823	2.43031	4.17669	2.00573	4.21262	1.68451
ENST00000439325	0.431763	0.886269	0.518882	0.984055	0.991544	0.798641	0.366878	4.0447	3.15843	1.94664	1.42776	3.13397	2.14991	2.65511	1.66357
ENST00000439360	1.68131	1.99435	1.38759	1.87734	1.79849	5.48116	3.79985	4.31316	2.31882	4.41959	3.032	5.20535	3.32801	5.41287	3.61439
ENST00000439413	0.90944	0.326188	-1.04121	-0.02031	0.256322	2.37957	1.47014	2.90478	2.57859	1.89938	2.94059	1.31749	1.3378	1.2329	0.97658
ENST00000439498	0.647505	0.424329	0.567963	0.529643	0.391471	1.58966	0.942151	0.796412	0.372083	2.09972	1.53176	1.30199	0.77235	1.36805	0.97658
ENST00000439551	-0.837318	-2.07353	-0.854699	-1.40818	-2.02561	2.95307	3.79039	2.69644	4.76996	3.64768	4.50238	2.19215	3.60033	4.7369	6.7625
ENST00000439622	3.44066	2.03465	2.5026	2.88982	2.04049	5.04093	1.60027	4.62777	2.59312	4.69544	2.19284	4.32163	1.43182	4.43232	2.39183
ENST00000440574	-2.39327	-0.817064	-0.646945	-0.73683	-0.934172	0.988374	3.38165	0.692331	1.5094	0.455245	1.10219	1.10361	1.84044	0.54004	1.47421
ENST00000440629	2.19496	1.5655	1.53373	1.68227	1.28518	4.66416	2.4692	2.87274	1.30724	3.14732	1.61359	4.52091	2.83864	3.11259	1.82741
ENST00000441217	0.660276	1.72423	1.01001	1.1687	1.15675	5.28212	4.62184	5.94668	4.22245	3.82196	2.81194	3.87879	2.71008	4.59562	3.43887
ENST00000441399	2.23139	2.03728	1.29909	2.02023	1.1455	4.89031	2.65892	3.22982	1.19254	2.72427	1.42518	3.25199	1.23176	2.89349	1.74798
ENST00000441644	0.547604	0.133773	-0.153948	0.342206	0.35986	2.65829	2.11068	1.25563	1.12186	2.03436	2.1883	0.675549	0.333343	1.42571	1.06585
ENST00000442083	-1.75521	-1.30391	-2.78687	-2.23188	-2.83726	0.496968	2.25218	2.86765	4.17155	1.11576	3.90263	1.64427	3.87615	1.20729	4.04456
ENST00000442269	3.18409	1.6878	1.75906	2.26705	1.87707	5.61511	2.43102	5.33945	3.65165	4.43951	2.68046	4.92732	2.66027	5.31236	3.43529
ENST00000442440	0.161422	0.361716	-0.163766	0.2193	-0.0237017	0.666642	0.50522	0.875585	0.513869	0.353775	0.517541	0.420456	0.201156	0.380421	0.404123
ENST00000442579	0.759928	1.03732	0.119603	0.247475	0.0209451	1.52474	0.764817	2.05154	1.01421	0.544185	0.424582	0.388968	0.141494	0.895621	0.874676
ENST00000442889	0.625116	0.485201	0.077333	1.06391	0.0516198	2.37459	1.74947	1.7755	1.2903	1.78965	1.71231	1.66518	0.601269	1.35917	1.30755
ENST00000442982	0.595398	0.214677	-0.058868	1.06722	-0.000968224	2.47753	1.88213	1.23483	1.02015	1.84045	1.89932	2.64592	1.5787	1.90344	1.90441
ENST00000443631	-1.02137	-1.06374	-1.60279	-0.618286	-0.45689	3.93938	4.96075	2.54364	3.60738	2.62274	4.22553	1.6619	2.28019	2.16111	2.618
ENST00000443998	-2.14711	-2.25998	-2.70497	-2.63254	-2.67639	0.403306	2.55042	1.68444	3.94443	1.10933	3.8143	0.758113	3.39065	0.966225	3.64262
ENST00000444102	2.50122	1.87702	2.06789	1.91786	1.95565	4.61051	2.10929	5.58773	3.71071	4.71897	2.65108	4.65181	2.73395	6.60368	4.64803
ENST00000444167	0.199867	-0.16217	-0.579513	-0.000135767	-0.337605	3.50732	3.30746	3.65265	3.81482	3.56321	4.14273	3.27775	3.27789	3.58027	3.91788
ENST00000444388	1.60811	0.773623	1.41682	0.599108	1.70706	3.23071	1.62259	3.08534	2.31172	3.53623	2.11941	0.924484	0.325376	3.94092	2.23386
ENST00000444728	1.91595	1.43126	1.30864	1.95294	1.35159	5.19405	3.2781	5.25263	3.82137	5.68487	4.37623	5.07364	3.1207	5.45073	4.09913
ENST00000444919	0.703435	1.29159	0.500562	0.736109	1.03404	0.898988	0.195553	4.21826	2.92667	1.60275	1.10219	1.4722	0.736095	2.47822	1.44418
ENST00000444990	1.12615	1.76305	0.525676	2.08163	1.41913	1.54942	0.42327	2.55712	0.794062	1.17	0.644328	2.28279	0.201156	2.05673	0.637592
ENST00000445084	-0.22022	0.11578	-0.411528	0.334736	0.098556	0.442459	0.662678	0.487863	0.372083	1.80291	2.21444	0.886046	0.55131	0.817184	0.718628
ENST00000445184	3.68392	2.39368	2.45073	2.89421	2.55555	6.99479	3.31086	5.81217	3.41849	6.01041	3.55967	5.99302	3.09881	6.05936	3.5038
ENST00000445681	-0.885222	-0.309234	-1.15258	0.0691143	-0.991256	2.60653	3.49176	2.7152	3.02444	3.44774	4.60032	3.91717	3.84806	3.35261	4.34387
ENST00000446057	-3.48324	-2.69464	-3.80717	-3.26075	-3.15254	0.490627	3.97386	1.98307	4.67772	1.8634	5.67058	1.41007	4.67082	1.56247	4.71501
ENST00000447795	-0.0371273	0.380987	-0.341034	-0.0406306	-0.0160355	1.17539	1.21252	1.03326	0.652276	1.28945	1.63049	0.631696	0.672327	1.16475	1.18079
ENST00000448096	2.06331	1.73908	1.2824	1.84002	2.0986	4.05405	1.99074	3.8845	2.14542	3.05815	1.77575	4.1016	2.26158	3.93584	1.83724
ENST00000448147	0.931801	1.1076	-0.0431636	0.404805	-0.0113808	2.22816	1.29636	3.13831	2.03071	1.85755	1.90072	1.04874	0.643933	1.0978	1.10918
ENST00000448373	1.22273	0.901229	1.54466	0.662032	1.06552	3.28129	2.05856	4.29295	3.39172	3.75205	2.20739	2.32169	1.65965	3.98926	2.92374
ENST00000448463	2.8381	1.30691	1.85033	1.76057	1.68249	3.45755	0.619447	4.49992	3.19301	3.62609	1.77575	2.94814	1.18757	3.45098	1.76849
ENST00000448869	1.0448	0.712761	-0.415933	0.616156	0.930334	3.43716	2.39236	4.49712	3.78436	6.34444	6.76038	6.32151	5.70535	6.34812	5.41779
ENST00000448978	2.26075	1.17997	1.42298	2.19645	1.75215	6.66712	4.40638	5.73346	4.55349	6.01379	4.59081	6.35737	4.16091	6.24158	4.48943
ENST00000449111	4.59948	2.79472	2.95282	2.99254	2.5126	5.80132	1.20183	5.57619	2.78147	4.9422	1.98938	4.76479	1.77226	5.65623	3.14363
ENST00000449500	2.00404	1.56018	0.55534	1.3364	1.45238	4.0702	2.06617	3.58043	2.02026	3.16509	2.60975	3.04269	1.70629	3.12561	1.67322
ENST00000449882	1.12677	0.709533	0.138157	1.48094	0.681663	1.37976	0.252987	1.6863	0.976763	1.07916	0.941002	4.10881	2.62787	1.06482	0.383153
ENST00000450072	1.87684	1.04989	0.87948	0.644473	1.01973	3.42237	1.54552	2.34019	1.2903	2.35779	1.47831	1.92201	1.27753	2.7349	1.71518
ENST00000450713	1.37613	1.31047	1.1204	1.99212	0.849591	2.55672	1.18059	3.26911	1.95864	2.4237	1.3033	4.18965	2.19753	1.68693	0.837334
ENST00000451795	0.152292	0.865596	-0.388292	-0.00361375	0.0447075	2.59582	2.44353	3.84587	2.98027	3.25878	3.64707	2.56216	2.56578	3.75406	3.70935
ENST00000452284	0.00202211	0.270747	0.079335	0.435995	0.10906	4.05312	4.0511	2.56501	2.29427	4.07125	3.99191	3.37406	2.93807	3.60351	3.49445
ENST00000453115	-0.621637	-0.220572	-0.149639	-0.434648	-0.440656	0.734398	1.35604	1.23483	1.4554	0.658242	0.807881	0.414996	0.849645	1.58486	2.02551
ENST00000453289	0.493245	1.07578	0.701098	0.953877	1.12264	2.21596	1.72272	3.29655	2.22076	3.44851	2.74741	4.15317	3.19929	4.70252	3.57988
ENST00000453671	0.861454	1.50945	0.595542	1.58268	1.28186	5.09522	4.23377	4.04841	2.53897	4.63292	4.03738	4.65424	3.07156	4.21823	2.93637
ENST00000454219	-0.279274	-0.109864	0.00923637	-0.360025	0.157911	1.71243	1.99171	1.90111	2.01097	1.50882	1.49958	1.21867	1.5787	0.876539	0.718628
ENST00000454651	0.103524	1.54867	0.894285	1.14694	0.6019	2.62782	2.5243	4.70683	3.15816	3.58136	2.68707	2.37269	1.22576	2.22528	1.62338
ENST00000455431	1.37933	0.690626	0.306836	0.76252	0.975154	2.2807	0.901364	2.14603	1.4554	1.73083	1.42399	2.39029	1.62777	2.96445	1.9893
ENST00000456053	1.14734	1.18236	2.16282	2.09062	1.61259	4.09835	2.95102	4.74619	3.56383	4.43717	2.27434	5.11326	3.02264	6.13745	4.52486
ENST00000456056	-0.604445	-0.772019	-1.01639	-0.100378	-1.09369	0.655533	1.25998	0.839086	1.61111	0.721774	1.73816	0.679827	0.780205	0.644519	1.73821
ENST00000456125	1.5726	1.5708	0.581971	1.28541	1.65567	3.31311	1.74051	3.07252	1.50171	2.29841	1.71644	1.89974	0.614331	3.14242	1.48675
ENST00000456556	3.58065	1.88797	2.0434	2.55602	1.81943	4.87117	1.29052	3.37295	1.48498	2.98425	0.940856	3.64125	1.08523	3.47767	1.65823
ENST00000456688	0.486515	0.693197	0.124694	-0.210035	0.0959468	3.0999	2.61339	3.30268	2.60948	2.07867	1.95397	1.77648	1.98652	2.05111	1.95516
ENST00000456943	2.09377	1.49985	1.88047	2.21231	1.82276	3.92585	1.83208	4.2319	2.73206	3.54547	1.66499	5.28142	3.0691	3.85712	2.03436
ENST00000457147	1.33981	0.829723	0.88099	1.50058	0.904462	3.81649	2.47668	2.84069	2.01097	4.36148	3.48049	3.02989	1.5293	4.32632	3.42186
ENST00000457283	0.731378	1.70127	0.748479	1.38269	1.56868	3.61696	2.88558	3.82311	2.12183	4.26052	3.51204	3.53837	2.15568	4.04241	2.47373
ENST00000457535	0.172364	0.751053	0.213622	0.613751	0.390866	3.05621	2.88384	2.69702	1.94596	4.11782	3.9042	1.7625	1.14875	2.95335	2.56249
ENST00000457998	1.52843	0.80284	1.65384	1.41014	1.24556	3.06427	1.53584	1.81705	1.01421	5.52364	3.86981	3.19342	1.78328	4.16693	2.92136
ENST00000458739	1.20872	0.710227	1.03051	0.76421	0.477754	3.19006	1.98135	3.46052	2.7503	4.029	2.9985	4.41729	3.65308	4.42572	3.94797
ENST00000459949	-1.54208	-0.773913	-2.66302	-2.22581	-2.0543	5.27349	6.81558	7.4437	8.21761	4.50019	7.16322	5.00875	7.23456	5.41616	7.47046
ENST00000460796	1.52126	1.1402	0.935246	1.10336	1.44931	2.763	1.24174	2.47858	1.33838	2.39374	1.4585	1.88786	0.784493	3.00832	1.55901
ENST00000461864	1.24657	0.969239	0.969738	1.45648	1.74661	4.95818	3.71161	4.97806	4.00882	4.06123	3.09149	3.34356	1.88708	4.99769	3.25108
ENST00000463508	-0.194957	-0.447257	-2.2183	-1.01607	-1.40704	1.8089	2.00385	4.67634	5.1236	1.52815	3.74645	2.10818	3.12425	2.51525	3.92229
ENST00000463796	-0.759955	0.400266	-2.46397	-1.17587	-0.72169	4.7267	5.48665	7.32119	6.92092	5.08317	7.54714	5.16466	6.34053	5.05385	5.77554
ENST00000464639	-0.0194355	-0.294941	-1.29298	-0.441847	-0.948206	1.42125	1.44069	4.15147	4.44642	1.33024	2.62321	1.74235	2.1842	2.5117	3.45991
ENST00000465918	0.21452	-0.184331	-0.669192	-0.531285	-0.145832	0.410072	0.195553	1.63672	1.82105	0.184631	0.853823	0.209329	0.740614	0.621066	0.766898
ENST00000468244	0.374428	1.01016	-1.06304	-0.140857	0.704778	1.83677	1.46234	2.49515	1.48498	1.79518	2.85821	1.54127	1.68213	1.9867	1.28192
ENST00000469070	2.18984	0.982902	1.00912	2.03065	0.680212	4.81581	2.62597	2.40966	1.42676	3.89496	2.88584	4.14727	2.11662	2.18029	1.50008
ENST00000470236	1.34784	1.01579	0.802191	0.360709	1.39494	2.2823	0.934462	3.50267	2.48688	2.27084	1.46865	1.30095	0.940245	2.95472	1.55977
ENST00000470445	0.870755	0.610753	1.16789	1.2092	1.03453	2.65089	1.78013	1.62497	1.01421	2.10875	0.940856	2.00888	0.799686	2.8452	1.81066
ENST00000471276	0.769066	0.920544	0.0643375	0.0687443	-0.0219137	1.18382	0.414752	2.37594	1.4554	0.83896	0.774623	1.23476	1.16602	2.35116	2.37307
ENST00000471696	-2.23849	-2.12648	-0.753456	-1.5035	-1.51582	5.68678	7.92527	5.95811	8.08459	5.23498	5.98843	4.6347	6.13821	5.12423	6.64004
ENST00000473164	-1.20098	-0.67345	-1.83239	-1.2363	-0.665713	2.8616	4.06258	3.41964	4.09309	2.93995	4.77234	2.97416	4.21046	3.59301	4.25872
ENST00000473753	0.870132	0.932397	0.946057	1.20803	1.18499	1.18382	0.313686	1.30448	0.372083	2.25536	1.3093	1.54137	0.333343	2.54843	1.36344
ENST00000474870	-0.31298	0.207522	-1.56464	-0.636783	0.0235089	1.60332	1.9163	3.38843	3.1809	0.707194	2.27183	1.46616	2.10294	2.4747	2.4512
ENST00000475219	1.03187	0.623414	1.32555	0.977265	1.13881	2.04626	1.0144	3.61644	2.99302	3.13213	1.80658	3.27095	2.29368	3.52122	2.38241
ENST00000476780	-1.94324	-1.78989	-2.49379	-2.02347	-2.74092	1.07738	3.02062	3.63902	5.42891	1.72906	4.22286	1.31856	3.34203	1.71186	4.45279
ENST00000477507	-1.58003	-2.97276	-2.14205	-2.86433	-3.25388	0.164	1.74403	0.882754	3.85551	0.911851	3.0539	0.93944	3.80377	0.490657	3.74454
ENST00000478241	2.61471	1.67198	1.47179	1.84468	1.72657	6.18989	3.57518	5.12643	3.45445	5.345	3.87321	3.60576	1.76108	4.58517	2.8586
ENST00000478444	0.192465	-1.28481	-1.51328	-0.399229	-0.307134	2.17823	1.98576	2.05301	3.33782	2.1435	3.65679	0.677926	1.07715	0.874406	1.18154
ENST00000483424	-0.0847638	-0.203674	-1.34698	-0.965412	-1.06837	1.78661	1.87137	4.02758	4.23126	0.727871	2.07485	1.64748	2.61289	2.29547	3.36385
ENST00000483834	1.52244	0.504955	-0.257603	0.673122	0.567247	2.78695	1.26451	3.38898	2.88403	2.11694	2.37454	2.32718	1.65406	2.85711	2.28987
ENST00000484096	-1.9461	-1.94525	-2.61155	-1.85944	-1.90496	1.06966	3.01576	1.17528	3.12053	1.01888	3.63043	0.889811	2.74925	1.3446	3.24957
ENST00000485414	-2.49021	-2.10351	-1.3092	-2.00556	-1.70516	2.62497	5.11517	3.9637	6.06721	4.43462	5.74382	3.74018	5.74574	2.88046	4.58562
ENST00000485923	-0.830815	-1.23353	-0.698621	-0.955022	-0.786746	1.52913	2.35995	3.33764	4.57117	1.97944	2.67806	0.85374	1.80876	1.58008	2.36683
ENST00000486926	2.91673	2.46394	1.56004	2.26725	2.55989	4.21662	1.29989	3.50285	1.03892	2.14375	0.583716	3.39457	1.12732	4.13645	1.57656
ENST00000487264	-1.46703	-1.13573	-1.14857	-1.29223	-0.89485	0.796862	2.2639	1.423	2.55873	0.911851	2.06042	1.21867	2.5109	1.02302	1.91787
ENST00000487352	-3.46041	-3.22632	-3.70752	-3.54378	-3.47857	0.810928	4.27134	1.94325	5.16957	1.55926	5.26678	1.04661	4.59039	1.52049	4.99907
ENST00000487571	-1.6099	-1.60801	-1.45822	-1.80912	-1.88711	1.28456	2.89446	3.30111	4.90912	2.62102	4.07924	2.48696	4.29608	1.06646	2.95356
ENST00000488123	0.0631626	-0.291819	-2.04479	-1.07277	-1.56397	2.89452	2.83136	5.51393	5.80575	2.48336	4.52815	2.89328	3.96605	3.29423	4.8582
ENST00000489202	-0.402107	-0.50843	-2.24657	-1.35115	-1.41769	2.36895	2.77106	5.08513	5.59356	1.88316	4.12972	2.78097	4.13212	3.2307	4.64839
ENST00000490314	0.261124	0.657552	-0.552696	0.455624	-0.108485	0.684394	0.42327	1.77135	1.1138	1.04582	1.59852	0.83219	0.376566	1.05903	1.16752
ENST00000490522	0.139803	0.224035	-1.91679	-0.592999	-0.690371	2.72397	2.58416	5.74979	5.52575	1.90555	3.82234	2.87179	3.46478	3.76791	4.45828
ENST00000491930	2.02427	1.30569	1.02381	1.58327	1.38212	3.56011	1.53584	2.82609	1.52041	3.0311	2.00729	4.00557	2.4223	3.10917	1.72705
ENST00000492974	-4.08722	-3.34583	-3.94991	-4.04432	-3.34697	1.05739	5.1446	3.24769	6.59351	2.93603	6.88594	2.12115	6.16546	3.40565	6.75263
ENST00000494221	2.13246	1.43751	0.335366	0.84769	0.685423	4.77834	2.64588	2.74214	1.30463	4.96252	4.62715	2.87738	2.02969	3.69267	3.00725
ENST00000494680	2.40197	1.3096	2.27225	1.4903	1.92481	5.27257	2.8706	4.64905	3.33945	4.98542	2.71317	5.82554	4.33524	5.65489	3.73009
ENST00000494879	-0.0286761	-0.368644	-1.55047	-0.263927	-1.54029	1.36632	1.395	3.10208	3.47073	0.871403	2.42187	1.6198	1.88373	1.59098	3.13126
ENST00000498453	-3.51184	-3.0816	-2.40311	-2.48287	-2.45623	2.38484	5.89669	3.13886	6.22046	3.30203	5.70513	3.43805	5.92092	3.84465	6.30088
ENST00000498581	-0.0338205	0.436821	-1.067	-0.900597	-0.497646	0.844819	0.878639	3.30004	2.86322	0.638004	1.705	0.796102	1.6967	1.4642	1.96185
ENST00000499062	0.487156	-0.00593753	0.635651	0.340706	0.457335	3.16405	2.67689	3.13886	3.14479	3.39485	2.7592	3.61133	3.27062	4.24123	3.78389
ENST00000499111	0.603358	0.649579	-0.23161	0.250474	0.0232401	1.01811	0.414752	1.17528	0.525699	0.549348	0.780958	0.748106	0.497632	0.518668	0.495428
ENST00000499112	0.69162	0.533178	-0.472011	0.329566	-0.196415	2.36366	1.67204	1.42082	0.887638	1.48643	1.95845	0.718012	0.388446	0.771262	0.967677
ENST00000499418	3.25424	1.64459	1.45114	1.99624	1.2232	4.38565	1.13141	2.96371	1.31911	2.75444	1.3033	2.68811	0.69187	3.25238	2.02918
ENST00000499512	1.38192	1.13054	0.896681	0.8433	1.38822	2.70909	1.32717	3.73762	2.60708	2.14055	1.24387	2.45469	1.61139	2.10031	0.71209
ENST00000499524	2.79724	1.39383	1.4108	1.68113	1.52479	5.17618	2.37894	3.31683	1.92301	4.11587	2.70508	3.88247	2.20134	4.38291	2.85812
ENST00000499560	1.10746	1.93487	0.149711	1.3726	0.877899	2.01708	0.909621	2.6689	0.734022	1.41634	1.26662	2.00506	0.632457	2.0831	1.2052
ENST00000499625	1.67428	1.03895	1.44524	0.849855	0.562393	3.00352	1.32923	2.8081	1.76915	2.53365	1.08841	1.05101	0.201156	1.27448	0.71209
ENST00000499745	1.42604	1.51563	0.0942372	1.16661	0.965318	3.70258	2.27654	3.82735	2.31172	4.66241	4.56817	3.31743	2.15082	3.24476	2.27944
ENST00000499972	0.0646311	1.33593	1.26288	1.24025	1.47571	4.03278	3.96815	5.00278	3.66685	4.59697	3.3341	5.4057	4.16545	5.03951	3.5638
ENST00000500093	1.36644	1.0977	0.331044	0.615426	0.314616	1.68012	0.313686	3.58965	2.49195	1.83063	1.49958	1.11306	0.497632	1.34313	1.02851
ENST00000500113	0.242136	0.612544	0.982713	1.75815	0.529907	0.747356	0.50522	1.39847	0.785928	2.8591	1.87639	3.0527	1.29454	1.14451	0.614606
ENST00000500185	1.42785	0.686228	1.32505	1.71834	2.04705	3.47144	2.04359	1.05831	0.372083	4.32362	2.99857	3.77897	2.06063	5.37929	3.33224
ENST00000500258	0.340528	1.12677	0.578066	0.56293	0.50502	2.8593	2.51878	4.97338	3.84661	4.78612	4.20805	3.62183	3.0589	4.32104	3.81602
ENST00000500538	1.04601	0.261107	1.6726	1.6266	1.39398	4.50383	3.45781	4.29757	4.03646	4.41924	2.74665	5.78019	4.15359	5.84714	4.45317
ENST00000500634	2.83682	1.16751	1.9067	2.64298	2.21225	5.09707	2.26025	3.60288	2.43537	5.76564	3.85894	5.3394	2.69642	5.32009	3.10784
ENST00000500691	2.00372	1.48077	1.06442	1.62531	1.39906	3.46474	1.46103	3.21801	1.73724	3.53954	2.47512	2.81892	1.19361	3.06262	1.66357
ENST00000500893	-0.463726	-0.515617	-0.903739	-1.62331	-0.569204	1.19051	1.65424	1.6153	2.13092	0.569381	1.47312	1.26832	2.89163	0.820645	1.38985
ENST00000500992	1.53046	1.6245	1.60889	1.91019	1.6246	3.23048	1.70001	5.05783	3.43333	4.23059	2.6217	4.2474	2.33721	3.9121	2.28749
ENST00000501133	1.82774	1.11488	0.929775	0.736269	0.287761	2.6052	0.777453	1.84891	0.734022	1.35436	0.424582	1.60283	0.866565	2.01481	1.72705
ENST00000501321	0.978539	1.53585	0.348219	1.64805	1.5917	2.89757	1.91903	3.26911	1.73326	5.71623	5.36801	3.54154	1.89349	5.66458	4.07288
ENST00000501338	0.121083	0.610982	0.265732	0.362945	0.914388	1.57002	1.44893	2.43957	1.82859	1.93266	1.66693	1.40127	1.03833	1.92647	1.01208
ENST00000501579	2.3634	1.56157	1.42963	1.58857	1.25759	3.76543	1.40203	4.42993	2.86837	3.66433	2.2347	2.84556	1.25699	3.02398	1.76639
ENST00000501695	0.422657	0.863986	0.617018	0.765362	0.0997288	0.726903	0.304247	1.38968	0.525699	1.54784	0.930826	1.40929	0.643933	0.399292	0.299563
ENST00000501714	-0.650543	0.561563	0.650202	0.505196	-0.15496	1.24218	1.89272	2.08197	1.52041	2.87457	2.22437	2.17741	1.67222	3.33404	3.489
ENST00000503073	1.23869	1.51484	0.77292	1.7043	1.53269	2.35115	1.11246	3.86817	2.35333	2.75274	1.97982	3.7526	2.0483	3.23809	1.7054
ENST00000503152	1.20115	-0.313433	1.27632	0.154299	0.621072	3.60178	2.40063	0.574205	0.887638	2.61913	1.34281	0.36491	0.210611	1.98156	1.36049
ENST00000503179	0.838001	0.0104907	1.64678	1.14841	0.49633	1.03355	0.195553	2.30476	2.29427	7.38183	5.73505	2.00888	0.860466	2.10077	1.60444
ENST00000503483	2.09265	1.80895	1.9312	2.09356	1.93474	3.55499	1.46234	3.38898	1.58004	4.40624	2.47504	3.63107	1.53752	3.43315	1.49841
ENST00000503484	-0.144106	-0.102304	0.739556	0.27579	0.915882	0.16958	0.313686	1.10868	1.21099	2.68104	1.94148	1.00179	0.726005	2.1871	1.27122
ENST00000504032	0.856263	0.391776	0.649127	0.0403195	-0.405309	4.36859	3.51233	3.50254	3.11077	3.01558	2.36645	4.01483	3.97451	3.23334	3.63865
ENST00000504145	2.57956	1.00846	1.83046	1.76201	1.07034	5.46131	2.88175	3.28458	2.27612	3.67505	1.84459	3.04554	1.28353	3.29201	2.22168
ENST00000504422	1.30782	1.34234	1.95914	2.01744	1.44127	6.33042	5.02259	6.11834	4.776	6.30007	4.34093	7.33458	5.31715	6.20379	4.76252
ENST00000504469	2.00764	0.827584	0.579044	1.32798	0.404037	4.10181	2.09417	2.80913	1.98155	4.09997	3.52092	2.35237	1.02439	2.39333	1.9893
ENST00000504583	-0.231216	0.676039	0.299601	0.489436	0.506	3.17607	3.40729	2.95357	2.27753	2.91336	2.61376	3.17753	2.68809	2.87348	2.36748
ENST00000504670	2.17488	1.27967	1.6257	2.02309	1.1445	5.90738	3.7325	4.64012	3.36045	4.66512	3.03942	5.54384	3.52075	4.67924	3.53474
ENST00000504718	1.56564	1.90629	1.19008	1.78198	0.403315	2.12589	0.560253	3.39127	1.48498	3.59001	2.39993	4.08291	2.30092	2.78667	2.38335
ENST00000504833	1.92239	0.739984	1.47753	1.15488	0.238717	2.79363	0.871239	2.19538	1.4554	2.56404	1.08651	1.95456	0.799686	0.53828	0.299563
ENST00000505541	0.909674	0.361076	1.40842	1.69483	1.1624	3.59845	2.68878	1.90223	1.54115	4.12979	2.72137	3.09844	1.40361	3.91225	2.74985
ENST00000506340	1.94227	1.43132	0.952462	1.16624	1.00384	5.00958	3.0673	4.2093	2.77798	4.95927	4.0068	4.53067	3.36443	5.54825	4.54441
ENST00000507244	1.37113	1.36222	1.85653	1.79195	1.66691	1.93274	0.561612	4.57721	3.21498	3.85184	1.99531	4.53328	2.74134	3.82758	2.16067
ENST00000507251	0.41744	0.706906	1.36908	1.00785	0.5989	3.48244	3.065	3.75912	3.05221	4.64989	3.28082	2.98183	1.97399	2.92416	2.32526
ENST00000507434	-1.38572	-0.891315	-1.3013	-1.33065	-1.50205	3.06068	4.4464	2.89388	3.7852	2.33084	3.63214	2.55917	3.88982	2.56852	4.07058
ENST00000507446	1.33805	1.65492	1.25495	2.11994	1.72757	3.85766	2.5196	3.47185	1.81693	3.57545	2.3205	4.65979	2.53985	4.58348	2.8559
ENST00000507585	-1.11213	-0.587309	-1.39196	-1.40876	-0.311896	1.07367	2.1858	0.609366	1.19668	1.12508	2.51704	2.0124	3.42115	1.15109	1.46299
ENST00000507624	-0.173624	0.572641	0.922533	-0.324038	-0.0895906	2.15169	2.32531	2.35219	1.77954	2.29658	1.37405	3.74255	4.06659	1.89108	1.98067
ENST00000507747	-0.586858	-1.01558	-0.0686218	-0.0823756	-0.693885	1.5102	2.09705	2.38376	3.39935	1.28097	1.34959	0.955953	1.03833	1.47142	2.16531
ENST00000508096	0.356998	0.261506	0.335431	0.224275	1.1907	4.75874	4.40174	4.3356	4.0741	4.23867	3.90323	4.8301	4.60583	4.46494	3.27425
ENST00000508973	1.99738	1.65988	1.79575	1.82263	2.07938	5.98693	3.98955	5.49081	3.83093	6.29266	4.49691	5.68972	3.86709	5.82582	3.74644
ENST00000509637	-0.0985536	0.371545	-0.565675	-0.119743	0.117037	3.43358	3.53214	1.03903	0.667485	1.18858	1.75426	1.44288	1.56262	1.58312	1.46609
ENST00000509649	1.3601	1.53436	1.52893	1.302	1.85921	2.81537	1.45526	3.06712	1.53276	3.82732	2.29839	2.38723	1.08523	3.09767	1.23846
ENST00000510311	1.16004	0.984347	0.0680623	1.8881	1.4694	2.26639	1.10635	3.76858	2.78423	0.512738	0.444675	4.8926	3.0045	3.98713	2.51773
ENST00000510317	1.30441	1.20435	0.951217	0.666531	0.6192	2.9346	1.63019	2.26042	1.05608	2.82028	1.86907	2.1944	1.52787	3.1551	2.5359
ENST00000510585	0.65192	-0.358143	0.251575	0.257058	0.375483	2.94862	2.2967	1.10868	1.46682	1.65352	1.40195	2.14893	1.89187	2.36442	1.98894
ENST00000510971	0.47173	0.293488	0.359051	0.688022	0.298396	1.58692	1.11519	0.960973	0.667485	0.717457	0.358406	1.28482	0.596801	1.05437	0.75597
ENST00000511301	0.377785	0.803195	-0.352212	0.109835	0.750275	2.29687	1.91908	1.17528	0.372083	0.820649	1.17286	0.830995	0.72116	1.60848	0.858203
ENST00000512287	2.25248	1.70469	1.98594	2.48774	2.36054	4.53489	2.28241	4.12982	2.42512	4.45229	2.46635	4.36512	1.87738	5.07237	2.71183
ENST00000512438	1.41052	2.31572	1.42551	2.29383	1.44673	2.20261	0.792096	4.68584	2.37012	3.70457	2.27905	5.04215	2.74833	3.09043	1.64371
ENST00000512634	-0.0436404	0.567346	0.601695	0.154024	0.380161	2.38648	2.43012	2.37396	1.80661	1.95129	1.34959	1.40391	1.24989	1.95664	1.57648
ENST00000513175	2.43711	1.98919	1.65289	1.85118	1.77959	4.42785	1.99074	4.50337	2.51418	4.29405	2.64116	3.25404	1.40285	4.19418	2.4146
ENST00000513235	1.00867	1.10711	0.31869	0.182609	0.037665	2.68071	1.67204	2.12727	1.02015	0.743271	0.424582	0.694001	0.511392	1.53774	1.50008
ENST00000513755	0.255353	0.656936	0.370148	1.22933	0.11744	3.86609	3.61074	2.91189	2.25495	1.01154	0.641396	3.38114	2.15181	3.67562	3.55818
ENST00000514487	-0.189277	0.75656	0.0562035	-0.0748976	0.861614	2.3487	2.53798	2.54888	1.79232	1.62323	1.56702	1.1397	1.2146	2.6301	1.76849
ENST00000515205	0.168086	-0.0783598	-0.140057	-0.0635444	-0.0973505	3.94516	3.77707	1.64856	1.72692	0.94645	1.08651	3.42342	3.48697	2.7884	2.88575
ENST00000516139	0.259542	0.0550671	-2.0756	-0.677983	-1.12476	2.29804	2.0385	5.02167	4.96661	1.56488	3.64048	2.48935	3.16733	2.85925	3.98401
ENST00000516385	-0.319046	0.306103	-2.3592	-0.841512	-0.489932	2.69512	3.01417	5.31709	5.01099	2.83103	5.19023	2.81846	3.65997	3.53511	4.02504
ENST00000516388	-0.0581834	1.06468	-0.971149	-0.360242	0.331937	3.54736	3.60554	6.58945	5.52477	2.58539	3.55654	3.69384	4.05408	4.75387	4.42193
ENST00000516420	0.513351	0.484093	-1.63734	-0.631541	-0.289196	4.56504	4.05169	7.2748	6.79071	3.77039	5.40773	4.46462	5.09616	5.4939	5.7831
ENST00000516509	0.126917	0.920699	-0.935009	-0.190753	0.559782	1.20955	1.08263	3.50254	2.58185	0.638289	1.5733	1.20407	1.39483	2.24286	1.68308
ENST00000517411	-0.333725	-0.0393322	-0.247509	0.663244	0.944207	4.91959	5.25332	4.07988	4.11922	4.1841	4.43161	4.51119	3.84795	4.86471	3.9205
ENST00000518481	-1.79838	-1.03669	-2.07579	-0.867717	-1.33167	2.36039	4.15876	2.26216	3.29885	1.64595	3.72175	1.93155	2.79927	2.30948	3.64115
ENST00000518942	1.28597	0.244578	0.499909	1.14178	0.279336	3.37577	2.0898	2.67306	2.42849	3.04091	2.541	2.72612	1.58434	1.96384	1.68451
ENST00000519655	2.49016	1.24479	1.80997	1.37636	1.41491	4.37146	1.8813	3.54753	2.30274	3.12128	1.31131	2.73984	1.36348	2.45185	1.03693
ENST00000520237	1.07619	1.8197	0.807788	1.6836	1.08621	3.44462	2.36844	4.06285	2.24315	2.44323	1.63544	2.6652	0.981607	2.67239	1.58618
ENST00000520310	1.0101	0.960883	1.18787	1.38416	0.661451	2.46477	1.45467	3.30524	2.34436	1.78087	0.592992	3.32058	1.93642	2.07677	1.41532
ENST00000520820	0.533574	1.14532	0.900477	0.452491	0.69037	2.91993	2.38635	3.65251	2.50719	2.31111	1.41063	2.22421	1.77172	3.2415	2.55113
ENST00000520924	1.71591	1.0758	1.56531	1.44479	1.43032	4.4975	2.78159	3.54195	2.46615	4.03526	2.46995	5.88866	4.44386	4.47182	3.0415
ENST00000521696	2.95412	1.15112	1.78282	2.04947	2.03594	4.87974	1.92561	4.75181	3.60069	4.85455	3.07173	4.6029	2.55343	5.75861	3.72267
ENST00000522817	-0.457864	-0.630388	0.00824348	-0.0415726	-1.02628	1.41755	1.87541	0.389763	1.02015	0.549348	0.541105	0.758113	0.799686	0.472128	1.49841
ENST00000522897	1.56595	1.28579	1.24656	1.20752	1.335	2.83116	1.26521	4.94399	3.6582	2.24981	1.00326	3.05367	1.84615	4.68772	3.35272
ENST00000523011	1.60466	1.35466	1.21778	1.75668	1.67027	2.41824	0.813581	3.46192	2.10725	2.21053	0.992743	2.30799	0.55131	2.7425	1.07224
ENST00000523081	0.410835	0.251786	0.398784	1.0502	0.686431	0.724521	0.313686	0.777485	0.525699	0.9825	0.583716	1.79081	0.740614	0.92742	0.240989
ENST00000524007	1.21968	0.331178	-0.169991	-0.0992296	0.442268	3.88225	2.66256	1.94378	1.6126	1.9985	2.16849	1.24799	1.34722	1.0027	0.560433
ENST00000524964	1.22912	0.57042	0.898672	1.06473	0.458418	2.58516	1.35604	2.09083	1.52041	2.56124	1.66257	2.41935	1.35463	1.69258	1.23416
ENST00000525142	-0.522989	-0.326162	-0.733184	-0.50083	0.100386	3.82227	4.34526	3.30659	3.63275	3.96748	4.70067	4.1024	4.60323	3.47786	3.37747
ENST00000525484	0.999879	0.982648	0.43444	0.6307	0.59439	2.89824	1.89836	3.05967	2.07703	5.08624	4.6518	3.26982	2.63912	3.71694	3.12255
ENST00000525941	2.02385	1.52264	0.509201	1.30096	1.43465	4.91511	2.89126	5.24885	3.72621	4.5901	4.0809	4.63632	3.33536	5.71552	4.28088
ENST00000526036	0.647568	0.203426	-0.395381	-0.684143	-0.459517	2.87601	2.22844	0.870911	0.667485	1.52815	1.92353	1.28984	1.97399	1.26914	1.72865
ENST00000526453	0.961204	1.51775	0.217397	0.491983	1.19675	3.68182	2.72062	2.43025	0.912504	4.06123	3.84383	3.34311	2.85112	3.78346	2.58671
ENST00000527880	-0.272057	-0.236726	-0.332559	-0.464211	-1.04281	0.796862	1.06892	1.5802	1.81693	0.354197	0.686756	0.793226	1.25744	1.31263	2.35544
ENST00000527986	0.442222	0.736338	0.352633	0.530783	0.0808666	4.88169	4.43947	4.42981	3.69348	3.29898	2.94635	3.80183	3.27105	3.42296	3.34209
ENST00000528184	2.17764	0.868235	1.00494	2.01545	0.964707	3.88992	1.71228	2.47152	1.60328	2.22979	1.22485	3.55599	1.54054	1.7316	0.766898
ENST00000529094	0.619016	0.28769	0.630482	0.950319	0.13016	2.10177	1.48275	1.3019	1.01421	1.55934	0.928856	1.64421	0.693892	0.534283	0.404123
ENST00000529369	-0.458784	-1.13465	1.00069	0.0754124	-1.01797	4.10092	4.5597	3.61269	4.74734	4.33448	3.33378	4.70659	4.63118	3.72736	4.74533
ENST00000529844	2.14707	1.07322	0.979803	1.34092	1.0548	2.82269	0.675619	2.25587	1.18265	2.43311	1.45331	2.74979	1.40887	2.42797	1.37316
ENST00000530333	1.83032	0.877432	1.64718	1.60496	1.63706	2.53295	0.702628	2.61904	1.7416	5.07756	3.43038	2.51213	0.907176	3.74996	2.11291
ENST00000530526	0.534302	0.0160554	-0.624049	0.182991	-0.342897	1.68473	1.15042	1.21273	1.19668	1.36533	1.98938	1.69205	1.50905	0.820645	1.16354
ENST00000530759	-0.61551	-1.08258	-0.503282	-0.463689	-0.194845	4.02995	4.64546	2.84553	3.92811	4.09518	4.59846	3.28386	3.74754	3.7349	3.92974
ENST00000531395	0.830628	1.22442	-0.303282	0.662671	0.271024	3.13033	2.2997	4.4574	3.23297	3.82406	4.12734	3.02564	2.36297	2.68801	2.41699
ENST00000531602	1.50437	0.379919	1.1616	0.732264	1.21624	3.73224	2.22787	1.53248	1.15256	2.65921	1.49761	4.65636	3.92409	2.50026	1.28401
ENST00000532579	-0.469042	0.120758	0.0523183	0.257045	0.0969126	0.887219	1.35626	1.03326	0.912504	2.14273	2.09042	0.530726	0.273681	0.710718	0.613805
ENST00000532831	0.897674	0.507564	0.2813	1.28344	0.480056	2.14051	1.24284	1.03326	0.525699	1.62352	1.34222	2.69421	1.41078	2.85567	2.37562
ENST00000532936	2.2638	1.34483	0.560416	1.40782	1.31426	4.15251	1.88871	2.34019	0.995357	3.71282	3.15241	2.51522	1.1074	2.72184	1.40758
ENST00000535200	0.379645	0.417956	0.49402	0.510972	0.293576	4.48843	4.10878	2.54888	2.13092	4.02301	3.52899	3.39017	2.8792	3.74207	3.44849
ENST00000535249	0.818353	1.62358	-0.14282	0.223928	0.40188	3.80198	2.98362	4.11046	2.48688	2.91645	3.05927	2.24076	2.01683	3.62882	3.22694
ENST00000535431	-4.7652	-3.56144	-4.03308	-3.04052	-3.72419	3.8643	8.62951	2.26042	5.82187	2.40159	6.43467	2.15552	5.19604	3.46667	7.19086
ENST00000536425	-3.25357	-2.55158	-2.4044	-2.37891	-2.44215	0.36453	3.6181	0.959857	3.51143	0.837237	3.24164	0.655181	3.03409	0.461447	2.9036
ENST00000536900	-0.846234	-0.344355	-1.11419	-0.480764	-1.25469	0.36615	1.21238	0.875585	1.21994	1.66635	2.78054	0.762347	1.24311	0.755029	2.00972
ENST00000537854	0.637556	0.852992	0.981843	0.856803	1.10177	1.52991	0.892357	1.95154	1.09855	1.97459	0.992743	1.6413	0.784493	1.89324	0.791473
ENST00000538335	2.66135	0.674314	1.18591	1.66305	1.33177	3.81177	1.15042	2.1607	1.48639	1.87267	0.686756	2.67886	1.01581	2.01102	0.679248
ENST00000541574	1.44738	1.75892	1.0565	0.394834	0.836326	1.919	0.471623	2.88645	1.12753	1.48108	0.424582	1.37898	0.984151	1.65032	0.813994
ENST00000542003	-1.06937	-0.361383	-0.81506	-1.26691	-1.35345	1.93817	3.00753	1.71564	2.07703	1.37627	2.19133	1.64421	2.91112	1.40135	2.75481
ENST00000542314	0.0851266	-0.399745	-0.0815354	0.400035	0.0946515	1.64628	1.56115	0.394317	0.794062	1.1261	1.20763	1.1397	0.739667	1.21398	1.11933
ENST00000542660	0.67434	0.865045	-0.380382	0.416659	0.350516	0.927327	0.252987	1.62497	0.759922	0.760273	1.14065	0.793226	0.376566	0.591505	0.240989
ENST00000543072	0.592808	-0.513149	0.146702	0.618593	0.133742	3.2699	2.67709	2.46829	2.98144	2.0257	1.879	2.10285	1.48426	1.86512	1.73138
ENST00000543494	-0.0693564	0.0141726	-0.244372	-0.18201	0.76958	1.70413	1.77348	2.09393	2.07975	1.88052	2.12489	0.209329	0.391339	1.62721	0.857631
ENST00000544685	2.31908	0.786542	1.26152	1.79482	1.44599	5.61865	3.29957	4.31251	3.52597	4.63626	3.37474	5.39129	3.59648	5.16408	3.71809
ENST00000544802	-0.472636	0.0928555	0.117121	-0.270811	0.00530262	1.25878	1.73142	1.48037	1.38751	1.79508	1.67796	2.25101	2.52182	1.97945	1.97415
ENST00000546227	1.52746	0.444182	0.464058	0.0291496	-0.0709902	2.23008	0.702628	1.63672	1.19254	1.48292	1.01886	0.529269	0.50012	0.760054	0.831044
ENST00000546238	2.22306	1.07718	0.0879605	0.762324	1.57096	3.30843	1.08536	1.74467	0.667485	1.51314	1.42518	1.31363	0.55131	2.16434	0.593384
ENST00000546421	-0.245277	-1.06079	-0.799797	-0.206825	-0.303972	0.762532	1.00781	0.609366	1.67015	0.911851	1.71165	0.529269	0.736095	1.15447	1.45844
ENST00000547378	-1.02305	-0.719145	-0.579739	-0.537634	-0.726015	2.75666	3.7797	1.31156	2.03071	2.37029	2.95003	3.76913	4.30676	1.67327	2.39928
ENST00000547712	2.144	1.90978	1.42001	1.53696	1.42192	3.92224	1.77824	4.77937	2.86958	4.11003	2.69002	2.96123	1.42427	4.09981	2.67789
ENST00000547799	1.04017	-0.0418566	1.06245	0.287896	1.37072	2.73775	1.69758	2.98878	3.03063	3.40009	2.33764	1.99322	1.70533	2.97515	1.60444
ENST00000547834	1.42219	1.12535	0.453326	0.694333	0.64957	3.3892	1.96701	4.58009	3.45473	3.45027	2.99694	3.23808	2.54375	2.63608	1.98651
ENST00000548760	-0.104949	0.514432	-0.819558	0.0586396	-0.792796	2.40704	2.51199	2.9498	2.43537	2.75784	3.5774	0.556272	0.497632	2.12217	2.91497
ENST00000549419	1.56704	0.877117	1.20694	1.08249	0.657378	3.3171	1.75006	4.19353	3.31642	4.02573	2.81879	3.58972	2.50723	3.93307	3.27569
ENST00000549565	-1.28663	-0.212285	-0.397953	0.265345	-0.0802139	2.30438	3.59101	2.10031	2.3126	2.35753	2.75548	2.21612	1.95077	2.5065	2.58671
ENST00000550096	2.67071	1.21373	1.84612	2.48657	1.5297	3.43373	0.763022	3.15751	1.94378	4.56749	2.72137	3.60565	1.11908	3.0281	1.49841
ENST00000550290	2.38016	1.63704	0.519637	1.55601	0.35592	5.30145	2.92129	2.85255	1.21551	4.4102	3.89056	3.35038	1.79437	2.69406	2.33814
ENST00000550578	-1.68614	-1.63663	-1.1395	-0.936516	-0.994919	1.0811	2.76724	1.11037	2.747	1.24396	2.38345	0.767409	1.70392	1.30599	2.30091
ENST00000551496	2.211	2.41194	1.68209	1.47543	2.1556	3.17711	0.966108	4.05234	1.64041	3.7115	2.02942	2.80191	1.32648	3.95879	1.8032
ENST00000551503	1.57939	1.90125	1.67146	1.9799	1.28812	5.59608	4.01669	5.57555	3.6743	4.59887	2.92741	6.36521	4.38531	4.88214	3.59402
ENST00000552576	-0.370218	0.80994	-0.909644	0.360912	-0.677061	2.66595	3.03617	2.35109	1.54115	2.38364	3.29329	1.92293	1.56202	1.96837	2.64543
ENST00000552885	2.0076	2.18021	0.995235	1.40761	1.68545	3.54007	1.53247	3.6312	1.45099	2.13205	1.13681	2.33818	0.930564	3.13673	1.45128
ENST00000553176	3.56045	2.03607	1.8103	2.56993	2.12892	5.11492	1.55447	4.69082	2.65474	3.64753	1.83724	3.49612	0.926187	3.94314	1.81421
ENST00000553181	0.0602835	0.141563	0.516732	1.25443	0.641164	0.36453	0.304247	0.875585	0.734022	2.35995	1.84322	2.93256	1.67813	1.45516	0.813994
ENST00000554246	0.904232	0.027457	-0.604918	-0.688646	-0.635991	2.19549	1.29126	1.18002	1.15256	0.737888	1.34281	0.239061	0.927707	1.14619	1.78218
ENST00000554537	1.83959	1.28225	0.436125	1.01814	1.40137	3.79544	1.95585	2.62058	1.33833	1.70768	1.27156	1.61724	0.599107	1.97783	0.576464
ENST00000554824	-0.628752	-0.0628548	0.392513	-0.119079	-0.193802	4.4748	5.10356	3.20582	3.26868	3.83318	3.44067	3.27256	3.39164	3.65624	3.85004
ENST00000555015	1.43578	1.15711	0.941641	1.57215	1.14979	3.19756	1.76179	4.21559	3.05848	4.6433	3.70166	7.50194	5.92978	3.99846	2.84867
ENST00000556705	1.60316	0.776444	1.0807	1.81625	1.29214	2.95593	1.35277	2.27816	1.50171	3.22158	2.14087	5.07473	3.25848	2.93085	1.63871
ENST00000557373	-0.849651	0.0979319	-0.182248	-0.961229	-0.5697	1.24218	2.09183	2.81613	2.71819	2.09836	2.28061	2.32246	3.28369	1.76569	2.33539
ENST00000558027	3.10223	1.28788	1.44756	1.85124	1.95401	7.51557	4.41335	2.07381	0.785928	2.25544	0.807881	2.90398	1.05274	2.96609	1.01208
ENST00000558039	1.40397	1.40919	1.16486	1.5331	1.62461	2.96718	1.5632	4.26536	2.85618	3.59001	2.42515	2.39967	0.866565	3.00819	1.38358
ENST00000558457	0.00260688	-0.0547408	0.321168	0.412268	0.167831	2.20261	2.2	2.78492	2.83966	2.55413	2.23296	2.30631	1.89404	2.94943	2.7816
ENST00000559298	-0.559017	-0.176079	0.0124972	0.527702	-0.103616	3.15046	3.70948	3.52959	3.70567	4.08156	4.06906	4.48381	3.95611	2.86703	2.97065
ENST00000559458	0.1022	0.233907	0.152356	-0.39446	-0.211328	1.23507	1.13287	0.60599	0.372083	0.996478	0.844122	0.414996	0.809456	0.817184	1.02851
ENST00000559531	1.6522	1.63056	1.27044	1.382	1.44459	4.36613	2.71393	3.97387	2.34331	3.61212	2.34168	2.15796	0.775964	3.14998	1.7054
ENST00000559798	0.222373	0.018078	1.02062	0.995285	0.0128604	4.42178	4.19941	3.77151	3.75343	5.31291	4.29229	4.08819	3.0929	4.34436	4.3315
ENST00000559804	1.77096	1.6155	-0.0736036	1.59443	1.10101	2.6422	0.871239	4.32045	2.70494	1.36326	1.43686	3.12007	1.52564	1.8131	0.71209
ENST00000560187	1.68342	1.38571	1.07176	1.62503	0.867799	6.81772	5.1343	4.32785	2.94214	6.82566	5.7539	6.39088	4.76585	5.39286	4.52506
ENST00000560188	2.07923	1.26095	0.630887	1.00509	1.32436	2.82263	0.743407	3.03011	1.76915	2.82221	2.19133	1.81454	0.809456	2.1617	0.837334
ENST00000560323	1.96747	0.344593	1.14877	0.442877	1.23797	2.81271	0.845241	1.77135	1.42676	3.43443	2.28565	1.69941	1.25653	2.5874	1.34943
ENST00000560587	0.310183	0.997173	-0.0264649	0.617177	0.473507	3.53454	3.22436	3.07693	2.07975	0.331941	0.358406	3.26422	2.64704	3.56772	3.09422
ENST00000560750	0.561467	0.861857	1.07057	0.943718	0.146412	2.62967	2.06821	2.11596	1.2541	3.96352	2.89296	2.42442	1.4807	2.49689	2.35047
ENTPD3-AS1	-0.673214	-0.637627	-0.566716	0.446492	-0.283629	4.02641	4.69962	2.30476	2.94239	3.48713	4.05384	3.25298	2.80649	3.52281	3.80643
ENTPD4	0.219969	1.10586	1.48497	0.862189	1.06861	4.88608	4.66611	5.89444	4.78858	6.14697	4.662	6.12636	5.26417	6.11897	5.05035
ENTPD5	0.889131	1.07885	1.37974	1.58719	1.31297	4.72472	3.83559	4.11455	3.03569	4.63194	3.2522	5.26685	3.67966	5.01789	3.70492
ENTPD6	0.369904	0.17715	0.0255348	-0.306625	0.349193	6.33451	5.96461	5.89458	5.71743	5.03111	5.00558	6.87405	7.18068	5.46134	5.11215
ENTPD7	0.427034	0.518207	0.978888	0.170323	0.00111073	4.63033	4.2033	3.49008	2.97187	5.22085	4.24196	6.52531	6.35498	4.13965	4.13854
ENY2	-1.07967	-1.0554	-1.37345	-1.62764	-1.29862	6.43248	7.51215	6.28132	7.33672	5.20288	6.57632	5.10406	6.7317	6.04465	7.34326
EP300	0.843654	0.965864	0.729584	0.735369	0.954313	5.74064	4.89698	6.81975	5.85389	5.26188	4.5323	6.03454	5.29917	5.61702	4.6627
EP400	0.449249	0.743601	0.823162	0.344244	0.976354	5.85451	5.40527	6.25759	5.51399	5.4923	4.66913	5.73081	5.38657	6.67459	5.69824
EP400NL	1.06792	0.684017	1.083	1.88258	1.51628	5.12066	4.05273	4.15611	3.47209	3.75732	2.67432	5.62064	3.73806	5.5534	4.03712
EPAS1	-0.294431	-0.273492	-0.504547	-0.616547	0.471318	2.04277	2.3372	4.07659	4.35008	6.47505	6.9796	6.6742	7.29075	5.43373	4.96241
EPB41	0.758973	0.769094	0.874127	1.17147	0.945869	4.2122	3.45323	7.42265	6.65356	5.69797	4.82384	6.80714	5.63567	8.6445	7.69863
EPB41L1	-0.827029	-0.306515	-0.357212	-1.30335	0.907581	4.45261	5.27964	0.60599	0.912504	3.94794	4.30515	6.11822	7.42157	2.45932	1.55174
EPB41L2	0.0126226	0.180034	0.500661	1.13765	0.118734	4.13165	4.11903	6.33142	6.15139	4.514	4.01334	6.87416	5.73651	5.13506	5.01633
EPB41L4A-AS1	-0.257812	-1.21463	-0.388667	0.0122196	-0.878151	5.7857	6.04351	4.81225	6.02688	5.94973	6.33839	6.03022	6.018	5.66579	6.54394
EPB41L5	1.05092	0.704623	1.03539	1.0469	0.862173	7.10829	6.05737	5.25501	4.55039	2.46315	1.42776	7.08442	6.03753	4.40758	3.54541
EPC1	1.94882	0.770184	1.41121	1.49723	0.979858	7.11487	5.16605	6.10024	5.33006	5.83015	4.41894	6.53714	5.03991	5.90561	4.92575
EPC2	2.38928	1.13779	1.77858	1.69322	1.16889	5.88136	3.49208	4.69036	3.55257	4.51876	2.74019	6.00745	4.31423	5.59809	4.4292
EPG5	0.646737	0.896974	1.25051	1.4647	1.40854	5.3894	4.74266	6.26431	5.36734	5.76062	4.51011	5.27016	3.80545	5.71347	4.30493
EPHX1	-1.51112	-0.263718	-0.308812	-0.99771	-0.849037	4.56692	6.07804	1.72542	1.98914	7.56872	7.87754	6.60368	7.60139	3.46654	4.31558
EPHX2	0.602105	-0.121967	-0.34352	0.856853	0.525318	3.89275	3.29064	6.33321	6.45518	2.67289	3.01641	7.36184	6.50499	6.53549	6.01017
EPM2A	1.01412	0.960805	0.599042	0.703846	-0.113763	3.54007	2.52595	4.29777	3.33697	3.18413	2.58508	3.60336	2.89951	1.80411	1.91787
EPM2AIP1	0.497966	1.43583	1.41606	1.29832	1.45676	4.43022	3.93226	5.56347	4.12764	5.26659	3.85053	5.54755	4.24923	5.71008	4.25333
EPN1	-1.73933	-0.243234	-2.28816	-1.68388	-0.903391	5.11011	6.84944	5.67227	5.91551	4.64257	6.93072	4.95887	6.64275	5.5448	6.44819
EPOR	0.0407958	1.57802	-0.181207	0.707381	-0.0736194	2.86528	2.82448	4.42032	2.8423	3.6434	3.8246	1.40127	0.693892	3.60276	3.67638
EPRS	0.0258865	-0.964252	0.852649	-0.311924	-0.864196	5.57106	5.54517	5.73226	6.69651	6.78236	5.92971	6.28277	6.59469	6.49301	7.35721
EPS15	0.0328376	-0.183746	0.655196	0.393069	0.21703	6.41664	6.3838	6.91572	7.09947	5.75204	5.09684	5.11665	4.72358	7.11478	6.89775
EPS15L1	0.401403	0.767362	0.185422	0.891499	0.806868	6.10295	5.70155	5.44777	4.68041	4.05434	3.86892	5.19334	4.30184	4.75181	3.94494
EPS8	0.700231	-0.0205854	0.501573	0.317229	-0.023562	5.55612	4.85589	6.0606	6.08119	3.28591	2.78434	5.32851	5.01128	0.879028	0.90259
EPS8L1	1.18578	0.297712	-0.96174	-0.325866	-0.268387	5.4618	4.27602	1.48037	1.18265	1.5302	2.49194	0.487878	0.813745	2.71014	2.97852
EPS8L2	1.57324	-0.142254	-0.177904	0.728715	0.209655	7.65547	6.08223	3.47556	3.61781	5.0614	5.2393	7.46206	6.73334	2.963	2.75334
EPT1	-0.174584	0.221783	1.41503	-0.00337204	-0.0895099	5.35359	5.52817	4.60912	4.38734	6.75877	5.34373	6.44795	6.45132	5.22901	5.31852
ERAL1	-0.863471	-1.60631	-1.94724	-1.25852	-1.17707	5.56295	6.42642	5.02339	6.6297	5.35184	7.29908	5.91206	7.17058	5.76469	6.94176
ERAP1	-0.53828	-0.901834	0.927387	-0.699884	-0.565203	3.23282	3.7711	5.91271	6.81454	6.01935	5.09196	5.21148	5.91136	5.18604	5.75124
ERBB2	0.0108164	0.147973	0.0672538	-0.458568	0.771873	5.76268	5.75186	2.76433	2.61635	5.18578	5.11852	6.41157	6.87014	2.94557	2.1737
ERBB2IP	1.15076	0.777625	1.00479	1.16405	0.576849	3.81747	2.6667	4.80465	4.02702	4.14551	3.14071	3.8875	2.72345	4.26573	3.68889
ERC1	2.13207	1.71722	2.27801	1.93064	1.84654	6.12291	3.99084	4.67934	2.96212	6.4156	4.13759	6.20181	4.27117	5.16943	3.32289
ERCC1	-1.36331	-0.902166	-1.73237	-1.13414	-0.699221	4.77719	6.14051	5.46407	6.36623	5.0002	6.73257	5.36575	6.49989	6.44506	7.14428
ERCC2	-0.172328	-0.597221	-0.413604	-0.651791	-0.137757	4.34276	4.51509	4.13275	4.72997	3.50302	3.91662	4.29379	4.94558	4.6883	4.82605
ERCC3	0.262012	0.469047	0.0357185	0.24322	0.52626	6.12653	5.86452	6.19549	5.72644	5.13592	5.1002	6.21694	5.97372	5.85687	5.33061
ERCC4	0.656808	0.0198016	0.786044	0.654073	0.325034	5.1637	4.50689	4.25037	4.23057	4.94284	4.15679	4.07458	3.42051	3.98139	3.65635
ERCC5	0.510505	0.0393344	0.874963	1.03823	0.601424	3.94757	3.43706	5.07689	5.03756	5.10149	4.22653	5.21063	4.17241	4.11714	3.51572
ERCC6	1.55173	0.67472	1.12789	1.15018	0.937384	5.15688	3.60515	4.69866	4.02394	5.81607	4.68818	4.28783	3.13766	4.93759	4.0002
ERCC6L	0.50956	0.405905	0.529694	0.182199	0.24144	3.86107	3.35151	2.85764	2.45174	2.36618	1.83649	2.38049	2.19829	3.44177	3.20033
ERCC8	0.852513	-0.40774	1.17631	1.09752	0.356197	4.33773	3.48522	3.84449	4.25223	4.93524	3.75893	5.48821	4.39069	4.7527	4.3965
ERF	-1.46671	0.887884	-1.43108	-0.963399	-0.0898328	6.12334	7.59005	6.27808	5.3902	5.3405	6.77157	6.44926	7.41265	6.54963	6.63946
ERGIC1	-1.17077	-0.489383	-0.405679	-0.62172	-0.0169682	6.58812	7.7589	6.63419	7.12357	6.32645	6.73213	6.4231	7.04482	5.53816	5.55513
ERGIC2	1.93409	-0.370624	1.06069	1.34638	0.345464	5.72448	3.79039	4.70122	5.07185	6.94843	5.88774	5.54485	4.19846	5.32019	4.97473
ERGIC3	-1.7981	-1.87114	-0.552132	-1.80491	-1.37476	6.17026	7.96836	5.13454	7.00568	7.56242	8.11455	6.06378	7.86869	5.83149	7.20625
ERH	-2.64276	-1.70358	-1.87739	-2.13894	-1.78433	6.89813	9.54088	7.80668	9.51027	6.53759	8.41498	5.54152	7.68046	6.66373	8.44806
ERI1	-0.227579	-0.272141	0.381697	0.444538	0.653425	4.45669	4.68427	5.06905	5.34119	5.57558	5.19388	5.51552	5.07098	7.15243	6.499
ERI2	0.368294	0.268476	0.522201	0.103348	-0.321466	4.26841	3.90012	3.54009	3.27162	3.71528	3.19308	3.55128	3.44793	4.2854	4.60687
ERI3	-0.257548	0.286289	-0.511408	0.320034	0.356296	5.59155	5.8491	5.27309	4.9868	5.91807	6.42948	5.78901	5.46898	5.99164	5.63535
ERICH1	1.52388	1.5478	1.16698	1.95484	1.84631	4.90674	3.38286	6.57443	5.02663	4.92592	3.75893	6.36756	4.41272	6.0071	4.16079
ERLEC1	-0.31062	-0.619299	1.03604	-0.4534	-0.427591	5.59302	5.90364	5.55388	6.17318	6.78337	5.74732	7.49097	7.94437	5.46629	5.89388
ERLIN1	-0.202939	0.436991	1.18826	-0.459104	0.29784	4.9751	5.17804	4.14238	3.70538	6.25688	5.06863	6.25819	6.71729	5.06065	4.76281
ERLIN2	-0.707707	-0.56731	0.6993	-0.459578	-0.411439	4.40548	5.11319	3.50267	4.06998	5.64782	4.94852	4.02011	4.47969	4.00012	4.41156
ERMAP	1.08807	1.24365	1.62773	1.32421	0.907473	3.80143	2.71336	3.06058	1.81693	3.71435	2.08662	2.63324	1.30903	5.00358	4.0961
ERMP1	0.405275	0.481803	1.16947	-0.47277	0.168592	6.58385	6.17858	5.25084	4.76903	7.02885	5.85938	6.15538	6.62815	5.09786	4.92926
ERN1	1.43987	1.20063	1.28188	1.42343	0.449053	5.4913	4.05143	7.98255	6.78192	6.49839	5.2165	6.48145	5.05801	5.78089	5.33184
ERO1L	-0.47608	-1.00564	0.940023	-0.758669	-0.959199	4.71957	5.19565	5.56821	6.57385	6.78788	5.84786	5.19478	5.95345	4.62814	5.58734
ERO1LB	0.395501	0.922397	0.710484	0.270563	0.452736	1.26674	0.871239	5.70868	4.78628	2.74939	2.03891	3.9676	3.69703	4.51561	4.06288
ERP29	-1.85591	-1.82971	0.0197402	-1.55413	-2.13397	5.76967	7.62558	6.23314	8.06284	8.13722	8.11748	6.54678	8.10091	5.66541	7.79938
ERP44	-0.0775785	-0.182827	1.05401	-0.189704	-0.182836	6.03106	6.10864	5.12241	5.30524	5.83402	4.78001	5.37443	5.56414	5.05701	5.23985
ERRFI1	-0.930471	1.07718	-0.705661	-1.1162	-0.0388618	4.19781	5.12828	3.33438	2.2572	4.07111	4.77677	7.64002	8.75622	1.10585	1.14471
ERV3-1	1.0526	0.297334	0.690963	1.41432	0.70424	4.24716	3.19456	3.28588	2.98855	1.61982	0.928856	5.09965	3.68533	5.2851	4.58086
ERVK13-1	3.03414	2.14366	0.889476	2.57151	2.53425	6.04935	3.01521	5.26957	3.12592	3.76448	2.875	5.00533	2.43382	6.02902	3.49478
ESAM	-0.397727	-0.03637	-0.0915881	-0.93528	-1.04337	1.48069	1.87842	5.28324	5.31961	2.01357	2.10516	2.37039	3.30567	1.42731	2.47068
ESCO1	2.26829	1.09799	0.898991	1.47652	1.24665	5.73398	3.46568	5.53093	4.43295	5.41422	4.51523	5.76967	4.29315	5.85958	4.61293
ESCO2	0.564396	-0.760483	0.574753	0.456438	-0.114364	4.02562	3.46122	3.54451	4.30499	5.30445	4.7297	3.5693	3.11286	4.2963	4.41067
ESD	-0.923199	-1.7597	-1.25315	-1.7843	-1.85513	5.571	6.4942	4.28175	6.04144	4.12478	5.37792	4.69145	6.47575	4.58234	6.43747
ESF1	2.65607	0.678672	1.18212	1.44085	1.36652	5.5421	2.88603	4.51964	3.84097	4.84653	3.6644	6.28195	4.8411	5.0085	3.64198
ESPL1	1.37992	1.33594	0.673141	1.1681	0.974224	5.43662	4.0567	4.92461	3.58867	4.87697	4.20383	3.78318	2.61509	4.62418	3.64995
ESPN	1.59893	1.15737	-0.231472	-1.57561	0.868408	5.4929	3.89397	3.18205	2.02468	1.19371	1.42518	2.76862	4.34423	2.9857	2.1173
ESRRA	-1.5514	-0.777913	-1.93457	-1.13938	-1.08631	3.34832	4.89972	4.59724	5.37516	5.23334	7.16791	4.29552	5.43491	5.52996	6.61627
ESYT1	-0.480731	-0.658864	-0.105182	-0.943955	-1.25736	6.7304	7.21113	5.0527	5.71157	6.73196	6.83715	4.64797	5.59192	6.39805	7.65541
ESYT2	0.346135	0.246334	1.07066	0.382141	-0.128052	6.08025	5.73412	5.74977	5.50344	7.07789	6.00723	5.76821	5.38607	6.14878	6.27683
ETAA1	0.950004	0.159642	0.224567	0.50055	0.394173	2.88768	1.93768	2.54888	2.38923	3.47094	3.24638	2.92967	2.42912	2.2043	1.81013
ETF1	-0.99483	-0.464239	-0.745644	-0.897606	-0.653288	5.95569	6.95052	6.46299	6.92723	6.21212	6.95777	6.3285	7.22611	6.80034	7.45363
ETFA	-0.397846	-1.05936	0.0259349	-0.62568	-0.606874	7.46087	7.85872	6.5806	7.63996	7.00317	6.97724	7.23438	7.86006	6.67584	7.28272
ETFB	-1.68559	-1.01714	-2.03622	-1.47651	-0.95113	4.99088	6.67647	4.01563	5.03277	5.02908	7.06529	6.3793	7.85581	5.6434	6.59453
ETFDH	-0.120189	-0.429359	0.614344	-0.51047	-0.117307	2.90226	3.02245	3.56837	3.99773	2.19182	1.57748	3.19892	3.70939	3.40251	3.51981
ETHE1	-1.75252	-2.08321	-1.57	-1.3181	-1.13384	4.13726	5.88978	4.41345	6.49665	4.57283	6.14283	4.67679	5.99489	3.09374	4.22758
ETNK1	0.72517	-0.204078	0.971232	-0.0790702	-0.335262	4.03869	3.31352	4.5589	4.76298	4.40203	3.43079	4.74617	4.82524	4.13001	4.46527
ETS2	-0.782754	0.63917	-0.305065	-0.99738	-0.437661	3.84694	4.62969	3.98792	3.34875	6.87789	7.18295	5.85874	6.85612	4.92452	5.36219
ETV3	-0.376458	0.130623	-0.078465	-0.305985	0.265475	4.28687	4.66333	4.46223	4.33161	3.58095	3.65942	3.44829	3.75428	3.94081	3.67533
ETV4	-0.383357	-0.780112	-1.67378	-1.13357	-1.00184	1.42851	1.81186	4.54102	5.32114	3.75344	5.42722	7.5346	8.66816	5.18179	6.18363
ETV5	-0.425729	-0.530779	-0.141087	-0.277422	-0.25734	2.53548	2.96121	2.67306	3.20384	3.75471	3.8958	7.15555	7.43297	4.7751	5.03244
ETV6	1.05896	1.38311	1.03714	0.937165	1.21863	3.87692	2.81795	8.13783	6.75471	3.94889	2.91175	3.82765	2.89049	5.52252	4.30389
EVI5	1.85147	1.68086	1.98499	1.80736	1.60637	5.40849	3.55702	5.04131	3.36045	6.03758	4.05259	6.80102	4.99366	6.86345	5.25708
EVI5L	-0.678159	0.642289	-1.38646	0.100959	0.602787	2.61221	3.29037	4.81242	4.17013	3.2012	4.58766	2.90725	2.80629	3.24826	2.64547
EWSR1	-0.631515	-0.191174	-0.326485	0.131302	-0.483773	7.58804	8.21955	7.41256	7.60374	7.26135	7.58784	8.48573	8.35443	7.34444	7.82821
EXD2	0.227364	0.0316626	0.8718	0.0731673	0.177712	4.13496	3.90759	3.06586	3.0342	4.75308	3.88128	2.99896	2.9258	2.84308	2.66537
EXD3	1.42023	0.95835	1.47018	1.20521	1.81059	6.54784	5.1276	6.08636	5.12801	5.98411	4.51393	4.84397	3.63876	5.5034	3.6928
EXO1	0.830587	0.234178	1.60122	1.09737	0.701228	5.19946	4.36887	5.01961	4.78543	6.81364	5.21243	4.8131	3.71573	7.17309	6.47186
EXOC1	1.09919	0.26271	1.28195	0.551843	0.445609	5.66239	4.5632	5.1082	4.84549	4.86182	3.57987	4.94913	4.39729	5.67041	5.2248
EXOC2	1.05891	0.69003	1.46146	1.10305	0.402676	6.07877	5.01987	5.93959	5.24956	5.37631	3.91486	6.04349	4.94043	5.51341	5.11074
EXOC3	0.421785	0.35672	-0.690388	-0.410722	0.29357	4.58232	4.16054	5.03319	4.67647	4.45767	5.14806	3.27561	3.68633	4.54249	4.24892
EXOC4	1.85716	1.71563	1.77112	1.88596	1.94683	7.17038	5.31322	6.74464	5.02902	6.26928	4.49816	6.79861	4.91265	7.7034	5.75657
EXOC5	0.380455	0.0683011	0.98681	0.245579	0.30448	5.46711	5.08666	5.98705	5.91874	5.12716	4.14035	4.46925	4.22367	5.36122	5.05674
EXOC6	1.36453	0.334325	1.32968	0.820997	1.15759	4.90554	3.54101	3.8676	3.53328	5.03775	3.70807	4.92645	4.10545	5.59197	4.43438
EXOC6B	2.44397	1.85182	2.0399	2.33172	1.78968	6.93579	4.49183	5.5076	3.65578	6.01293	3.97303	7.17382	4.84209	5.00229	3.21261
EXOC7	0.561168	0.467274	-0.331808	0.0140261	0.774977	6.13236	5.57119	5.7372	5.26992	5.44739	5.7792	6.10695	6.09293	5.3718	4.59683
EXOC8	-0.613587	0.628067	0.15844	-0.683651	0.353666	2.66983	3.28341	3.75782	3.12975	2.54009	2.38165	2.58823	3.27188	3.70318	3.34951
EXOG	1.64821	0.87798	1.192	0.745705	0.610022	4.4222	2.77399	4.57395	3.69597	4.35049	3.15849	3.6638	2.9181	3.85434	3.24432
EXOSC1	-1.1608	-0.917659	-0.722236	-0.504931	-0.93455	4.90238	6.06318	5.11891	6.03656	5.26323	5.98547	5.24119	5.74612	4.9873	5.92185
EXOSC10	0.449443	0.0829488	0.26553	0.833202	0.363453	6.42974	5.98029	6.2198	6.13685	6.5826	6.31707	6.63354	5.80034	7.12891	6.76546
EXOSC2	0.0216114	0.419243	0.385799	1.5674	1.11512	5.32748	5.30587	4.41032	3.99108	6.82128	6.43549	5.70481	4.13741	6.00402	4.8889
EXOSC3	-0.244829	-0.59935	0.0848569	-0.258751	-0.304018	5.29528	5.5401	4.72539	5.32474	5.61586	5.531	5.33267	5.59142	5.95708	6.2611
EXOSC4	-2.39962	-1.14294	-2.97077	-2.35823	-1.74866	4.65783	7.05745	4.29003	5.43297	4.68465	7.65542	4.63465	6.99288	5.16219	6.91086
EXOSC5	-1.07878	-0.650142	-1.32274	-0.668914	-0.348089	4.68147	5.76026	5.12767	5.77781	4.50998	5.83272	4.70606	5.37497	5.24149	5.58958
EXOSC6	-1.45541	-0.875659	-0.819676	-1.65352	-1.00697	4.32037	5.77578	3.41024	4.2859	4.05966	4.87933	3.93224	5.58576	3.39964	4.4066
EXOSC7	-0.211296	-0.211414	0.240523	0.286977	0.0877172	5.13483	5.34612	5.90783	6.11925	5.52195	5.28143	5.84594	5.55896	6.23553	6.14781
EXOSC8	-0.0547657	-0.727061	0.504056	0.128677	-0.44623	5.63178	5.68655	5.26797	5.99503	6.10607	5.60201	5.48823	5.35956	5.41616	5.86239
EXOSC9	0.586769	-0.365239	1.00605	0.787252	-0.0768933	4.32315	3.73638	4.65677	5.02201	5.30427	4.29822	4.94914	4.16188	5.54004	5.61694
EXPH5	2.04899	1.43786	1.91539	0.8519	1.80919	3.53871	1.48972	3.6795	2.24164	2.88241	0.967015	1.12217	0.270273	4.58632	2.77713
EXT1	1.56274	1.7874	1.29279	1.31027	1.10513	4.68371	3.12097	5.56587	3.77848	5.60951	4.31673	6.8278	5.51753	2.68575	1.58061
EXT2	-0.464786	-0.0985206	0.624509	-0.47913	0.00160284	4.72241	5.1872	5.63256	5.73108	6.34417	5.71966	5.80304	6.28217	5.97528	5.97367
EXTL2	0.530425	0.0761136	1.51185	0.722987	0.173564	1.28173	0.751309	3.74891	3.6728	4.67517	3.16332	4.50081	3.77782	3.72591	3.55235
EXTL3	0.245192	0.0403382	0.427972	-0.595917	-0.210567	3.89433	3.64914	4.05117	4.01083	4.77971	4.35174	4.22836	4.82428	4.27721	4.48778
EYA3	1.28112	0.452057	1.39786	0.974184	1.25576	5.39707	4.11594	5.61149	5.15944	5.77376	4.3759	5.45609	4.48191	6.5771	5.32133
EZH1	1.22111	1.39189	1.39259	2.17117	1.84108	3.92576	2.70464	5.2505	3.85861	5.22777	3.83519	4.98077	2.8096	5.78652	3.94544
EZH2	1.03948	0.867625	1.21981	1.81404	0.86169	7.02052	5.98105	7.14037	6.27275	7.05036	5.83055	6.14429	4.33025	8.14896	7.28727
EZR	-1.09695	-1.11607	-1.01895	-1.63963	-1.41513	6.69654	7.79348	7.34326	8.45933	6.43674	7.45569	5.29274	6.93237	6.87179	8.28692
F11R	-0.774666	-0.559428	0.161447	-0.623841	-0.709121	6.34958	7.12424	5.07437	5.6338	5.12829	4.96685	5.00521	5.62905	5.11348	5.8226
F12	-2.12694	-2.30559	-2.2429	-1.51575	-1.84902	1.37624	3.50317	2.42439	4.72997	1.57474	3.81764	0.768179	2.28393	2.05582	3.90485
FABP5	-2.26436	-1.68167	-2.41974	-2.68456	-1.7956	1.65984	3.9242	4.94155	6.62322	2.60746	5.0272	2.1768	4.86136	1.93816	3.73376
FADD	-1.43098	-0.616371	-1.74693	-1.26518	-0.912188	5.2283	6.65929	4.27355	4.88992	4.84598	6.59291	4.01381	5.279	4.41803	5.33022
FADS1	-0.674393	-0.379273	0.35631	-0.600983	-0.814816	4.24144	4.91584	5.02608	5.40536	8.29939	7.94308	5.51256	6.11355	7.00251	7.81733
FADS2	-0.945816	-0.802398	-0.356174	-0.610624	-0.79726	2.68962	3.63544	5.34802	6.15041	6.35644	6.71261	3.62372	4.23434	3.84504	4.6423
FADS3	0.153474	-0.168805	0.0530957	-0.177247	0.0756147	5.37265	5.21917	3.23816	3.40697	6.04284	5.98974	3.60836	3.78561	6.45359	6.37797
FAF1	1.29972	0.371202	1.39815	1.23251	0.712371	6.78434	5.48462	5.94148	5.57028	7.48333	6.08518	6.98047	5.74796	7.76663	7.05426
FAF2	0.67826	0.441136	0.79068	0.645455	0.848408	7.37913	6.70087	5.90204	5.46091	6.66617	5.87549	6.7374	6.09195	6.44951	5.6011
FAH	-1.23165	-1.4643	-0.960121	-0.987916	-1.16773	2.19408	3.42572	3.28157	4.74587	0.936931	1.89705	5.18987	6.17779	5.10863	6.27636
FAHD1	-1.12389	-0.349267	-0.995737	-0.735243	-0.347435	4.08072	5.20461	2.92391	3.27318	3.91558	4.91132	4.37631	5.11155	2.6394	2.98684
FAHD2A	-0.62741	-0.278984	-0.427882	-0.150829	0.15003	4.77539	5.4028	5.40024	5.67922	4.86627	5.29415	5.5093	5.66013	5.46613	5.3161
FAIM	-0.267484	-0.341642	-0.873077	-0.927981	-0.876633	3.45988	3.72736	3.95655	4.29819	4.29587	5.16895	3.28671	4.21469	1.01806	1.8947
FAM100A	-1.24431	0.260196	-1.59552	-0.727723	0.132454	5.37778	6.62209	5.77282	5.51263	5.07417	6.66969	5.70652	6.43424	5.24164	5.10918
FAM100B	-2.20232	-1.08485	-2.97755	-2.18239	-1.82387	4.34458	6.5469	7.61048	8.69533	4.29832	7.27587	3.89117	6.07357	5.60512	7.42899
FAM102A	0.0589476	0.418097	-0.720207	0.83677	0.354883	8.16343	8.10449	5.76845	5.35036	4.77061	5.49081	4.84378	4.00701	4.73268	4.3778
FAM102B	-0.62242	-0.0239813	-0.0886678	-0.104656	-0.651017	6.09404	6.71646	4.08846	4.11244	5.95808	6.04674	0.675549	0.780205	5.24877	5.89979
FAM103A1	-0.961743	-1.63577	-0.930004	-1.64099	-1.50944	4.62322	5.58497	3.2027	4.83847	3.49904	4.42904	2.67652	4.3175	3.168	4.67744
FAM104A	-0.920132	-0.71512	-0.122949	-0.738053	-0.300414	4.96338	5.88351	5.96058	6.6757	5.0685	5.19145	5.52368	6.26174	6.02608	6.3265
FAM104B	-1.8318	-2.17737	-1.91359	-1.52475	-2.00644	2.72577	4.55756	1.2054	3.38277	2.49088	4.40447	1.95475	3.4795	1.70306	3.7095
FAM105B	0.392534	0.725375	0.72601	1.02912	0.620991	5.75339	5.36086	7.07213	6.34676	6.85989	6.13388	6.51422	5.48511	6.36714	5.74615
FAM107B	-0.957533	0.0629056	-0.355408	-0.54561	-0.53784	3.05008	4.00762	8.2789	8.21599	6.27538	6.63079	5.42613	5.97174	3.04382	3.58166
FAM108A1	-0.604647	-0.13413	-1.55781	-1.04622	-0.203117	3.83314	4.43779	4.49826	4.63239	2.48878	4.04659	4.17329	5.21951	4.32883	4.53194
FAM108B1	0.531591	0.514402	0.328578	0.4064	0.0611356	4.44645	3.91486	4.41535	3.90095	4.04357	3.715	4.76854	4.36214	3.28328	3.22215
FAM109A	0.152105	0.82503	-0.208566	-0.562834	0.170208	3.338	3.18589	2.62965	1.80462	3.06465	3.27322	5.22303	5.78586	3.29948	3.12928
FAM110A	0.157748	0.0919689	-0.447346	-0.0540284	0.0599462	4.15631	3.99856	4.12843	4.03646	1.78736	2.2347	0.891679	0.945707	4.25656	4.19661
FAM111A	1.28243	0.639293	1.04097	0.720048	0.882838	4.579	3.29657	5.80613	5.16684	5.08241	4.04144	2.91951	2.19946	5.3366	4.45376
FAM113A	1.41447	0.812253	0.148809	1.22795	0.659165	4.75614	3.34167	4.03535	3.2231	4.2401	4.09129	5.23198	4.00403	2.69353	2.03436
FAM114A1	-0.371245	0.0385586	0.315916	0.399667	0.675398	3.26589	3.63714	2.05667	2.01811	3.34627	3.03035	5.45063	5.05096	3.43732	2.76192
FAM114A2	0.54303	-0.0211939	0.377428	-0.320822	-0.395936	3.87839	3.33536	4.442	4.4632	3.61529	3.23786	3.32242	3.64324	3.98442	4.38035
FAM115A	0.84935	0.458144	0.91818	-0.0735361	-0.0360961	6.38631	5.53696	4.02603	3.56789	4.6583	3.74012	6.12352	6.19705	5.05203	5.08813
FAM116A	0.247464	1.08978	0.938037	1.06805	0.707662	5.29105	5.04358	5.84639	4.7566	5.72755	4.78951	5.52272	4.45467	5.15639	4.44873
FAM117A	-0.705948	0.382265	1.17518	-0.0538774	0.400463	2.46159	3.16754	5.98718	5.60491	1.59976	0.424582	5.80478	5.85866	7.32701	6.92655
FAM117B	0.749426	0.325951	0.468785	0.684302	0.543281	4.07832	3.3289	4.59633	4.27038	3.76784	3.29905	5.96238	5.27808	3.80304	3.25976
FAM118A	1.2976	2.20142	0.606987	0.981044	1.99119	4.52758	3.22999	7.79475	5.59334	4.10182	3.49483	5.78859	4.80754	7.65193	5.66074
FAM118B	0.425833	0.770903	0.450848	0.331544	0.801873	3.56782	3.14198	4.71063	3.93973	3.34372	2.89287	4.5382	4.20666	5.04074	4.23887
FAM120A	-0.408566	-0.549128	-0.23519	0.256102	0.135699	3.99731	4.40588	2.64644	3.19557	3.00624	3.24143	3.63435	3.37825	3.18317	3.04747
FAM120AOS	-1.01016	0.340336	-0.745709	-0.199892	-0.579723	6.34005	7.35022	5.21065	4.87031	5.0445	5.79021	5.07929	5.27918	4.50901	5.08874
FAM120B	1.9986	1.51287	1.69395	2.0609	1.75791	7.34104	5.34245	6.76366	5.2508	5.59437	3.90042	6.9497	4.8888	6.97775	5.21983
FAM120C	0.514453	0.843519	0.637989	1.02618	0.509153	5.46098	4.94652	4.321	3.47748	5.94711	5.30912	4.91393	3.88775	3.76892	3.25976
FAM122A	-0.927605	-0.257019	-0.412902	-0.868343	-0.435933	3.25536	4.18297	3.79287	4.04989	3.81889	4.23179	3.22774	4.09608	3.80987	4.2458
FAM122B	-0.565133	0.404045	1.27325	0.570642	0.515648	6.09059	6.65572	5.68603	5.28199	6.27977	5.00653	4.08684	3.5162	5.63911	5.12346
FAM122C	0.730874	1.11741	1.73756	0.718543	-0.656587	1.52895	0.798079	4.31316	3.19575	6.50994	4.77238	2.1214	1.40285	2.82491	3.4815
FAM123B	0.0236516	0.493658	-0.28266	0.130981	0.317155	3.16103	3.13738	2.88289	2.38923	3.23827	3.52093	3.64345	3.51247	2.26423	1.94708
FAM125A	-0.678584	-0.24461	-1.39263	-0.387344	-0.379394	4.76435	5.44293	5.46369	5.7083	5.73094	7.12358	5.24055	5.62789	5.26863	5.64802
FAM126A	0.456664	1.17005	1.16804	0.973302	1.09196	2.83227	2.37561	8.03068	6.86063	4.99568	3.82764	6.02399	5.05069	6.20799	5.11604
FAM126B	0.769072	1.09373	1.72232	1.83886	1.61752	4.93474	4.16567	5.08322	3.98949	4.29652	2.5742	6.24029	4.40143	6.15167	4.53415
FAM127A	-2.3654	-0.652583	-0.677765	-1.21547	-1.25046	4.7226	7.08799	2.74068	3.39326	5.21709	5.89486	4.47898	5.69445	4.4967	5.74716
FAM129B	-1.47183	-0.498246	-1.91574	-1.45405	-0.456407	5.34748	6.81931	2.23808	2.73633	7.02456	8.9403	4.98103	6.43508	5.71062	6.16703
FAM131A	-0.475935	-0.230862	-1.04398	-0.740564	-0.403881	2.38243	2.85836	1.72778	1.95864	3.17619	4.22017	2.32533	3.06589	2.60609	3.00997
FAM133B	1.75547	0.335155	1.06352	0.966045	0.860407	6.30326	4.54779	5.61979	5.28463	5.88363	4.82011	5.94133	4.97528	6.07764	5.21723
FAM134A	-1.16597	-1.49607	-0.981047	-1.22239	-0.856641	3.96654	5.13251	2.83295	4.32902	3.866	4.84705	3.95935	5.18174	3.14022	3.99686
FAM134C	-0.738143	-0.692145	0.0344924	-0.73685	-0.265147	4.89165	5.62979	5.61316	6.30531	5.67403	5.63954	5.55493	6.29178	4.97462	5.23977
FAM136A	-1.88585	-1.09553	-1.32627	-1.58288	-1.21988	5.48397	7.36982	5.58592	6.68145	5.11125	6.43752	5.7371	7.31998	5.42542	6.6453
FAM13B	1.69345	1.49167	1.91788	1.78589	1.03469	5.9805	4.28704	6.14823	4.65655	6.37874	4.46086	6.15546	4.36957	6.10956	5.07488
FAM149B1	0.706229	-0.371266	0.435135	0.383894	0.537244	2.02913	1.32291	1.33481	1.70607	1.07653	0.641396	1.03188	0.647991	1.7757	1.23846
FAM156A	1.93463	1.13924	1.75158	1.56527	1.32338	3.23452	1.29989	2.26111	1.12186	3.87603	2.12444	3.12728	1.56202	2.38924	1.06585
FAM158A	-1.3548	-0.279672	-1.40648	-1.08698	-0.897574	4.91172	6.26652	4.56963	4.8493	3.75139	5.15787	5.44888	6.53586	3.168	4.06558
FAM160A2	1.07743	0.370417	0.805602	1.01132	0.984788	4.5607	3.48326	4.57483	4.20441	5.67941	4.87381	4.77457	3.76326	4.87563	3.89084
FAM160B1	0.0584239	-0.222054	0.542703	0.598834	0.14687	4.83892	4.78049	4.97397	5.19603	4.54455	4.00185	5.26374	4.6649	3.44131	3.29444
FAM160B2	0.875842	0.546881	0.303781	0.672946	0.936186	4.71009	3.83425	5.08743	4.54054	4.42012	4.11634	4.88275	4.20981	5.68134	4.74516
FAM161A	0.945674	0.242121	0.816505	0.931339	0.886259	2.75754	1.81186	2.57228	2.33016	3.87687	3.06036	3.25453	2.32319	1.59835	0.71209
FAM162A	-0.858274	-0.986721	-1.32541	-1.19806	-0.893032	4.60444	5.46272	5.52773	6.51445	4.15087	5.47628	5.74656	6.94462	4.35289	5.24593
FAM164A	1.56711	1.49236	1.48601	1.73128	1.21341	5.67178	4.10468	5.8694	4.37703	3.38003	1.89402	4.09335	2.36207	3.05096	1.83755
FAM165B	-0.972252	-0.862339	-1.09361	-0.848371	-0.979905	4.46258	5.43483	3.97881	4.84115	4.84446	5.93808	4.6518	5.50018	4.74971	5.72961
FAM168A	-0.55069	0.76896	0.827844	0.526624	1.14938	4.88601	5.4367	5.05529	4.28633	4.09673	3.26888	4.1959	3.66927	3.61808	2.4687
FAM168B	-1.05541	-0.916026	-0.621278	-0.709955	-0.730888	6.21429	7.2697	5.73634	6.65237	5.36851	5.98979	6.51277	7.22273	5.82017	6.55105
FAM172A	1.83101	1.14411	1.95092	1.77775	1.42445	5.45072	3.61971	6.08405	4.93994	5.47185	3.52093	5.02963	3.25188	4.94698	3.52253
FAM173A	0.0656817	-1.05793	-1.62911	-0.62472	-0.502914	5.75661	5.69093	4.12748	5.18541	3.63597	5.26508	3.96399	4.58871	4.51467	5.01758
FAM173B	0.8851	1.02408	1.67961	1.53765	1.54715	4.68521	3.80011	3.66972	2.64564	5.33596	3.65636	3.87641	2.33876	5.01889	3.47174
FAM174A	-0.551039	0.104034	0.471649	-0.291948	-0.273483	3.27077	3.82181	3.0307	2.92667	4.11576	3.64411	3.09204	3.38399	0.755029	1.02851
FAM174B	-0.103873	-0.273996	0.68928	0.724289	0.406811	5.46436	5.56823	5.19981	5.47381	2.32379	1.63451	1.37336	0.649066	1.84674	1.43992
FAM175A	1.13757	-0.242016	0.138321	0.440122	-0.279692	3.52572	2.38814	3.52583	3.76784	2.73963	2.60131	4.44826	4.00813	5.22856	5.50825
FAM175B	0.736616	0.334339	0.981938	1.32433	0.681199	4.2514	3.51478	4.05088	3.71654	5.09505	4.11311	5.10972	3.78539	4.31544	3.63425
FAM176B	-2.35503	-1.22921	-1.88225	-2.65447	-2.13507	1.26123	3.61626	2.18456	3.41377	1.688	3.57025	1.68712	4.34159	3.08622	5.22129
FAM177A1	-0.888907	-1.03891	-1.20589	-1.22478	-0.661873	5.82287	6.71178	5.21456	6.25347	5.16581	6.3717	6.64531	7.87009	5.29373	5.9556
FAM178A	1.61345	1.06807	1.80808	1.28298	1.32512	5.48592	3.87247	5.24137	4.1733	5.32234	3.51427	6.56155	5.27856	4.94907	3.62395
FAM179B	1.48053	1.36977	1.56657	1.43225	1.39575	5.43886	3.95833	5.38842	4.01865	5.18968	3.62311	4.19615	2.7639	4.34951	2.95377
FAM185A	1.8869	0.803176	1.25614	1.27667	1.14692	4.19848	2.31157	2.54817	1.74499	3.51741	2.26127	3.30334	2.02667	2.4331	1.28617
FAM185BP	1.31283	1.60988	1.11703	0.867151	0.62261	2.25889	0.946064	2.26216	0.652276	1.81727	0.700239	1.49961	0.632457	1.2602	0.637592
FAM188A	0.64588	0.705706	0.893184	0.913033	0.738173	4.89063	4.24475	4.86512	4.15941	3.59593	2.70274	5.17768	4.26464	5.56197	4.8238
FAM189B	-0.978012	-0.742164	-1.36571	-1.69316	-0.902421	3.47889	4.45691	4.75176	5.49393	4.87715	6.24286	4.06721	5.76037	4.26783	5.17025
FAM18B1	1.14676	0.119177	0.832057	0.518305	0.58489	3.53153	2.38477	3.44814	3.32896	4.43612	3.60407	4.57235	4.05404	3.38429	2.7994
FAM18B2-CDRT4	1.26956	1.44115	2.49613	2.49653	1.32974	1.87035	0.600793	2.5397	1.09855	4.79251	2.29638	5.28979	2.79326	3.86126	2.53152
FAM190B	1.65279	0.992705	1.67438	1.76506	1.32645	5.68301	4.03021	5.99152	4.99882	5.95346	4.27907	6.93276	5.1677	5.44466	4.11821
FAM192A	-0.80176	-0.773967	-0.198808	0.550663	-0.14107	5.21162	6.01338	5.57578	6.34974	6.53569	6.7345	6.03235	5.48168	6.27353	6.4146
FAM193B	2.28468	2.13367	1.07567	1.52881	1.60314	5.58599	3.3013	6.25065	4.11698	4.76779	3.69211	5.1192	3.59039	5.89776	4.29461
FAM195A	-1.8226	-1.55557	-2.48503	-1.51611	-1.2558	4.58273	6.40533	4.97638	6.53195	4.82956	7.3146	5.0322	6.54831	5.73061	6.98641
FAM195B	-2.80189	-2.77451	-2.58903	-3.23599	-2.4269	2.68267	5.48456	2.4401	5.21462	0.800689	3.38972	3.30355	6.53954	2.88387	5.31077
FAM199X	-0.836898	-0.0173441	-0.138081	-1.17449	-0.571362	4.47615	5.31305	4.22635	4.2437	4.22883	4.36691	3.91404	5.08854	4.26655	4.83792
FAM200A	1.2132	0.551353	1.06325	0.952667	0.564322	4.40542	3.19222	4.21763	3.66628	3.51713	2.45387	4.53416	3.58149	4.59728	4.03296
FAM200B	0.25963	-0.321796	-0.0676109	-0.0724067	-0.242159	4.7036	4.44397	4.30986	4.63166	3.95444	4.02205	4.98171	5.05412	4.91057	5.15273
FAM204A	0.394642	0.200931	0.668565	0.469959	0.154883	5.04832	4.65368	5.10444	4.90351	5.07558	4.40701	4.82111	4.35115	4.60178	4.4469
FAM206A	-0.0358346	-0.0403507	-0.00941932	-0.0179707	-0.534921	3.95309	3.98892	2.67672	2.71707	3.78459	3.79401	2.86262	2.88059	3.36066	3.89558
FAM207A	-1.43784	-0.607594	-1.73228	-1.41679	-0.25074	5.64809	7.08593	5.92293	6.53052	5.60973	7.34201	5.57138	6.98816	6.08517	6.33591
FAM208A	0.889713	0.401058	0.952946	0.820774	0.522838	4.06216	3.17244	3.21002	2.80897	3.97317	3.02022	3.67366	2.85288	3.24197	2.71913
FAM208B	0.213311	0.968144	0.994345	0.523805	0.679353	5.79661	5.5833	6.10236	5.13421	5.9861	4.99175	6.7292	6.2054	6.1286	5.44925
FAM20B	-1.16547	-0.321039	0.595854	-0.477423	-0.356445	3.45045	4.61592	3.93194	4.25298	4.41736	3.82151	3.72724	4.20466	5.39319	5.74963
FAM210A	-0.183334	-0.339017	0.0313291	-0.54714	-0.0534824	4.01608	4.19941	4.67296	5.01198	5.19909	5.16776	5.03408	5.58122	4.56274	4.61622
FAM210B	-2.19166	-0.850242	-1.21166	-2.48067	-1.77439	3.59731	5.78897	2.05807	2.90831	2.73914	3.9508	5.00047	7.48114	5.36129	7.13567
FAM212B	0.529655	1.80201	0.283381	0.610035	0.67218	4.28913	3.75947	2.92387	1.12186	2.40143	2.11805	3.99323	3.3832	1.74074	1.06856
FAM213A	-1.33764	-1.72107	-0.322662	-1.00367	0.0908045	4.37909	5.71672	1.98307	3.70414	5.01875	5.34141	6.1824	7.18607	0.806272	0.715467
FAM213B	-1.72436	-0.525746	-1.33951	-1.66854	-0.7136	3.53144	5.2558	3.32886	3.85461	1.53349	2.87301	2.71745	4.38599	2.3748	3.08839
FAM214B	-0.522459	0.61461	0.115748	0.680585	0.971512	2.9112	3.43366	3.5134	2.89879	3.33413	3.21839	2.4523	1.77172	3.71454	2.74303
FAM21A	0.507727	0.46505	0.901294	0.786407	0.502291	4.36229	3.85456	5.16947	4.70442	4.8805	3.97921	5.31914	4.53274	4.17103	3.66874
FAM21C	0.593854	0.351638	0.583997	1.39703	0.63973	3.49756	2.9037	4.9352	4.58356	4.79294	4.20895	5.29376	3.89673	4.7979	4.15817
FAM24B	1.56546	0.473284	1.47958	1.04091	1.03305	3.85774	2.29228	3.69806	3.22478	4.30132	2.82174	2.78415	1.74324	4.10117	3.06812
FAM32A	-1.53484	-0.0124126	-1.10383	-1.12594	-0.397572	3.98187	5.51671	4.82206	4.83447	4.08617	5.19	3.71359	4.83954	4.36933	4.76691
FAM35A	1.15515	-0.315153	0.996307	0.89692	0.482574	4.48962	3.33448	3.82436	4.13951	5.68744	4.69113	6.12419	5.22727	4.82827	4.3457
FAM36A	-1.25353	-1.06264	-0.343889	-0.648741	-0.559294	5.05843	6.31196	4.42246	5.4851	5.85998	6.20387	5.99222	6.64097	5.77547	6.33476
FAM3A	-1.16157	-0.212066	-0.784078	-0.883849	-0.96552	4.9311	6.09267	3.31675	3.52882	5.06135	5.84543	3.38426	4.26811	4.94135	5.90687
FAM3C	-0.444565	0.173745	0.956072	-0.0126328	0.241866	4.39411	4.83868	6.27529	6.10154	5.22504	4.26897	5.1761	5.18873	5.22169	4.97982
FAM40A	-0.00283566	-0.0370238	0.394462	0.145464	0.401672	5.7158	5.71863	5.89814	5.93516	6.45089	6.05642	5.89776	5.7523	6.58792	6.18625
FAM40B	1.09283	0.950229	1.61597	2.00027	1.72832	2.00029	0.907461	4.20655	3.25632	4.59603	2.98006	4.11492	2.11465	8.58036	6.85204
FAM43A	-0.512694	1.33636	-0.556203	-0.664691	0.0398886	2.73826	3.25096	3.23503	1.89867	4.33936	4.89557	2.47966	3.14435	1.23299	1.19311
FAM45A	-0.889392	-0.563193	-0.862442	-0.91457	-0.526602	4.55512	5.44451	4.19114	4.75433	3.91292	4.77536	5.55598	6.47055	3.54464	4.07124
FAM46A	0.283814	1.19714	0.228897	0.156824	0.171384	4.21816	3.93434	1.98307	0.785928	5.24054	5.01164	3.09138	2.93456	0.667284	0.4959
FAM46C	-0.412688	0.755807	-0.353259	0.346384	-0.906081	4.73921	5.15189	3.58879	2.83298	1.7931	2.14636	0.487878	0.141494	3.83761	4.74369
FAM48A	0.787842	-0.350129	0.984451	0.976539	0.639352	6.51154	5.72369	5.07898	5.42911	5.25619	4.27174	5.89176	4.91522	5.83537	5.19602
FAM49B	0.750219	-0.137485	0.643561	0.476124	0.24592	7.21458	6.46436	5.81949	5.95697	5.65533	5.01177	5.92737	5.45124	6.37676	6.13084
FAM50A	-0.73018	-0.745223	-1.11139	-0.470156	-0.249308	4.93988	5.67006	4.60539	5.35061	5.41034	6.52173	4.03191	4.50207	5.87493	6.12424
FAM53B	0.737503	0.867036	-0.278787	0.661677	0.876174	4.23912	3.50162	5.14495	4.27792	3.37036	3.64914	4.97884	4.31716	4.10231	3.22614
FAM53C	-0.0672858	0.932972	-0.258388	0.274669	0.400139	4.68175	4.74903	5.61752	4.68455	4.52579	4.78418	4.63101	4.35635	4.87402	4.47388
FAM54A	0.137956	-0.499574	-0.0542997	0.00882309	-0.211039	3.71811	3.58015	3.04598	3.54556	2.32735	2.38165	2.82547	2.81665	4.21129	4.42233
FAM54B	-1.417	-0.523029	-1.25946	-1.07325	-0.71391	3.75892	5.17592	4.56384	5.08687	3.37009	4.62955	4.51451	5.58775	5.30419	6.0181
FAM55C	-0.328459	-0.302143	0.0184823	-0.183773	0.0884968	2.58603	2.91449	3.20413	3.50627	2.46371	2.44523	2.65756	2.84133	1.60108	1.51259
FAM57A	-0.831265	-0.546269	0.00723096	-0.795092	0.235753	2.22511	3.05638	2.37914	2.92541	4.86718	4.85995	4.37558	5.17067	2.39707	2.16131
FAM58A	-2.25065	-1.53474	-2.24268	-1.68919	-1.71158	3.93231	6.18296	2.87009	4.40483	2.87661	5.11928	3.45502	5.14421	3.11595	4.82753
FAM60A	0.417712	0.338887	0.386752	0.292971	0.471976	5.74097	5.32326	7.67358	7.3347	6.86303	6.47628	6.68332	6.39035	7.02611	6.55414
FAM63A	-0.586678	0.634552	-0.379205	0.0613678	0.325734	4.2399	4.82657	3.05967	2.42512	3.24634	3.62555	3.87114	3.80977	3.36618	3.04045
FAM63B	1.52322	1.15322	1.31163	0.614644	0.855345	3.62395	2.10073	4.09086	2.93764	3.95405	2.64242	4.19469	3.58005	4.366	3.51065
FAM64A	-1.17302	0.149384	-1.61426	-0.887066	-0.899091	3.82357	4.99658	2.89301	2.74362	2.32896	3.94322	0.5774	1.46447	2.33622	3.23531
FAM65A	-0.186526	0.659278	-0.710656	-0.0905826	0.819342	4.20946	4.39598	5.76104	5.10177	4.52384	5.2345	3.8963	3.98689	4.43841	3.61907
FAM69A	-0.135175	0.821898	1.4147	0.467197	0.752416	1.99085	2.12603	5.36753	4.54563	3.0141	1.5994	4.80427	4.33708	3.24905	2.49663
FAM73A	0.709683	0.771503	0.86966	1.05904	1.31685	3.27715	2.56747	4.97791	4.2064	4.78829	3.91863	4.63692	3.57787	5.14774	3.83089
FAM73B	1.20472	1.46361	0.600558	1.27838	1.48052	5.30658	4.10186	4.58431	3.1207	5.0299	4.42935	4.03563	2.75724	5.81978	4.33926
FAM76A	-0.282057	0.408546	0.602421	0.323098	0.330772	3.44047	3.72252	3.82527	3.41672	3.89775	3.29533	4.27802	3.95492	4.23494	3.90417
FAM76B	1.28635	0.808218	1.21174	1.48944	1.18757	3.53614	2.24979	5.56413	4.75591	5.03728	3.82554	4.32028	2.83084	5.45754	4.26996
FAM82A2	-0.703271	0.155727	-0.10299	-0.0714192	0.439054	3.97368	4.67695	3.96879	3.81307	5.30073	5.40372	4.47645	4.54787	4.97087	4.53181
FAM82B	0.144581	-0.751381	0.179967	-0.19871	-0.516381	7.18915	7.04457	5.41107	6.16245	5.4974	5.31743	5.31358	5.51229	5.08359	5.59998
FAM83D	-0.606782	1.74576	-0.0844464	0.0928551	0.926651	5.31302	5.9198	6.84754	5.10178	6.03313	6.11758	6.02894	5.93608	7.08473	6.15808
FAM83G	0.589155	0.396735	-0.234319	0.583558	0.717199	3.6285	3.03934	3.71165	3.31492	3.88617	4.12049	4.63324	4.04968	3.64297	2.92578
FAM83H	-0.571917	1.44398	-1.20904	-0.60935	-0.289952	5.70745	6.27937	2.78236	1.33838	5.461	6.67004	3.44836	4.05771	4.23292	4.52287
FAM86A	-0.795719	-0.977915	-1.22224	-0.709671	-0.570857	0.442459	1.23818	0.27619	1.2541	0.50383	1.72607	1.77814	2.48781	0.329	0.899858
FAM86C1	-0.0816917	-0.405205	-0.201786	-0.152381	0.481319	3.52692	3.60861	1.67667	2.08187	4.12	4.32179	2.53545	2.68783	2.75004	2.26872
FAM86EP	0.175945	0.28217	-0.49786	0.765214	0.992186	3.8077	3.63175	2.26042	1.97825	2.85187	3.34973	3.19362	2.42841	3.2528	2.26062
FAM89B	-3.22705	-1.30543	-2.83864	-1.97142	-1.85956	2.73004	5.95709	2.27582	3.58125	1.1772	4.01585	0.529269	2.50069	2.53957	4.39913
FAM8A1	-0.216917	0.606497	0.00216781	-1.15083	-0.247477	4.35366	4.57057	4.72158	4.11508	4.20586	4.20369	5.60313	6.75395	4.91571	5.16319
FAM91A1	0.161353	0.187577	0.871141	0.0509848	0.678555	7.41712	7.25577	6.23656	6.04898	6.44103	5.56989	6.46523	6.41425	6.24782	5.56926
FAM96A	-1.86504	-1.43072	-1.38999	-1.88311	-1.36378	5.12243	6.98747	6.58886	8.01958	6.13321	7.5232	5.66882	7.55192	6.80581	8.16959
FAM96B	-3.429	-2.06136	-2.54177	-3.06277	-2.50192	4.29036	7.71936	5.665	7.72636	5.26244	7.80421	5.09233	8.1551	5.25078	7.7527
FAM98A	-0.417754	-0.25623	-0.0170449	-0.0771842	-0.455241	4.59616	5.01391	4.28696	4.54319	4.15968	4.17672	5.69955	5.77673	4.00043	4.45568
FAM98B	-0.0946854	-0.62496	-0.0769166	0.170408	-0.322602	4.48661	4.5813	5.28028	5.90524	4.60033	4.67725	4.53588	4.36547	5.23849	5.56109
FAM98C	-0.325409	0.0148855	-1.08619	-0.169273	-0.105865	5.34982	5.67523	4.0113	3.99641	3.12581	4.212	3.19312	3.3624	4.6698	4.77566
FAN1	1.32936	1.01485	1.59239	1.47868	1.07574	4.72396	3.3946	5.02682	4.01197	5.84956	4.25717	5.57987	4.1012	5.23949	4.16375
FANCA	2.28234	1.02134	1.19455	1.96975	1.73649	7.65344	5.3711	6.97233	5.95099	7.9456	6.75106	8.05833	6.08858	8.26438	6.52789
FANCB	1.83491	0.797719	1.63996	1.5169	0.753411	4.27332	2.43842	3.44336	2.64564	5.7728	4.13284	3.55078	2.03388	4.42083	3.66742
FANCC	1.63111	1.06288	1.49028	1.63354	1.25065	6.2616	4.63049	4.5715	3.50862	5.89468	4.4044	5.51983	3.88629	5.28255	4.03191
FANCD2	1.16281	0.746581	1.28592	1.41609	1.65216	6.44348	5.28066	6.28864	5.54206	6.46428	5.17837	5.56523	4.14914	7.97344	6.32128
FANCE	-0.335657	-0.492543	-0.654798	-0.365636	0.219882	2.01068	2.34634	2.07381	2.56635	3.25187	3.90666	1.83383	2.19946	3.75208	3.5322
FANCF	-1.40118	-1.05904	-0.932713	-0.984494	-1.52947	2.86405	4.26523	2.83135	3.89039	2.07867	3.01138	2.68545	3.66995	1.94565	3.47512
FANCG	-0.309886	0.00973745	-0.728777	0.479841	0.0941866	4.72567	5.03556	4.91643	4.9067	5.05485	5.78363	4.21571	3.73587	4.71308	4.61889
FANCI	1.37847	1.07157	1.57767	1.76101	1.01817	6.86624	5.48777	6.17096	5.09938	7.02615	5.44848	5.13973	3.37872	7.18331	6.16514
FANCL	1.17179	0.779987	1.42871	1.91032	1.36663	5.48862	4.31683	6.00092	5.22094	6.40529	4.97658	6.6565	4.74618	6.60365	5.23702
FANCM	1.90476	0.869253	1.01866	0.652179	0.82115	4.65117	2.7464	2.80532	1.93607	2.74808	1.72942	2.0529	1.40072	2.666	1.84485
FANK1	1.49216	0.490882	1.20774	0.457912	0.892948	4.67059	3.17843	1.46479	0.973912	2.40739	1.19965	0.849251	0.391339	2.13753	1.24458
FARP2	0.562325	0.904006	0.898479	1.22523	0.937955	5.89772	5.33539	7.02188	6.11787	4.66025	3.76177	7.14674	5.92152	5.51795	4.57999
FARS2	1.67066	1.02884	1.14855	1.73532	1.32212	5.19432	3.52366	5.03923	4.01039	5.56064	4.4121	5.79848	4.06316	5.75983	4.43771
FARSA	-1.22016	-0.396917	-1.87384	-1.3589	-0.803214	5.77486	6.99502	6.13859	6.53551	6.19082	8.06466	5.8962	7.25509	6.93499	7.7382
FARSB	-0.176543	-1.4276	0.38905	0.114607	-0.452125	5.58896	5.7655	4.28222	5.70982	6.03424	5.64519	6.68755	6.57294	5.47255	5.92467
FASN	-0.868339	-0.252653	-1.54613	-1.39389	-0.566278	7.69785	8.56619	6.03795	6.2906	7.49451	9.04064	8.39151	9.78539	6.58929	7.15557
FASTK	-0.0988946	-0.035029	-0.515761	0.282006	0.928931	5.96718	6.06607	4.38427	4.4193	5.66853	6.18429	5.25959	4.97758	6.03254	5.10361
FASTKD1	1.1325	0.362728	0.896941	0.954274	0.50318	3.63958	2.50707	4.97784	4.61511	3.8646	2.96766	4.89754	3.94327	5.59267	5.08949
FASTKD2	0.662264	-0.823622	0.50012	0.36674	-0.304524	4.77441	4.11214	3.50285	4.32648	4.57918	4.07906	5.60018	5.23344	3.88967	4.19419
FASTKD3	1.36244	-0.47975	0.728426	0.74706	0.0919883	4.15917	2.79673	2.80612	3.28587	5.28581	4.55739	3.5868	2.83974	3.48554	3.39355
FASTKD5	-0.161712	-0.0568899	-0.152666	-0.434592	0.0147183	4.93348	5.09519	4.9467	5.00359	3.91552	4.06819	5.3073	5.74189	4.6006	4.58588
FAU	-3.78423	-2.975	-3.39225	-3.54188	-3.63323	6.45186	10.2361	6.7523	9.7273	6.74243	10.1347	6.04828	9.59016	6.38573	10.019
FBF1	1.55109	0.753073	0.693507	1.49376	1.464	4.86962	3.31853	3.0225	2.26943	5.92019	5.22668	3.66601	2.17225	4.77618	3.31217
FBL	-2.84105	-2.8515	-3.39406	-2.81361	-2.77509	5.31513	8.15618	5.3919	8.2434	5.4708	8.86486	5.20762	8.02123	5.73456	8.50965
FBRS	-0.0754424	0.0520562	-0.732916	-0.14249	-0.237519	6.04403	6.11947	5.07882	5.02677	3.99547	4.72838	4.558	4.70049	4.24663	4.48415
FBRSL1	0.514052	1.03808	-0.399585	0.185351	0.933936	6.60844	6.09439	6.62696	5.58888	5.26687	5.66645	6.1145	5.92915	6.45729	5.52335
FBXL12	0.868429	0.481446	0.563737	-0.0928274	0.691791	4.70008	3.83165	5.26787	4.78643	5.34256	4.77882	5.57398	5.66681	5.80703	5.11524
FBXL13	0.647248	0.314609	0.839541	0.464258	1.69246	1.31237	0.665122	0.946921	0.632312	1.12508	0.285541	0.855597	0.391339	6.1023	4.40984
FBXL14	-1.36926	0.197351	-0.528415	-0.882067	-0.245339	1.51154	2.8808	3.118	2.92065	1.61982	2.14823	1.26785	2.14991	1.75075	1.99609
FBXL15	0.428238	-0.239469	-0.666512	-0.323003	-0.242083	4.14412	3.71588	3.13516	3.37463	3.25096	3.91748	3.24498	3.56799	3.07302	3.3151
FBXL16	-1.4401	-0.34162	-1.64116	-1.02502	-0.80983	3.87436	5.31446	1.42753	1.76915	2.99899	4.64015	0.694001	1.71902	0.824521	1.63435
FBXL17	1.04351	0.503828	0.924137	0.690019	0.261003	6.41196	5.36845	5.23827	4.73444	4.62954	3.7054	4.9385	4.24848	4.54606	4.28506
FBXL18	0.477734	1.47008	0.271732	0.0873558	1.02682	5.56851	5.09077	5.78821	4.31813	4.84686	4.57513	4.01472	3.92737	5.65643	4.62961
FBXL19	0.261195	-0.115545	-0.993212	0.00841214	-0.261523	4.75126	4.49006	3.2337	3.34925	2.18548	3.1787	2.48584	2.47743	3.43291	3.69443
FBXL19-AS1	0.831541	1.05466	1.03321	2.20689	1.48146	2.91792	2.08638	1.70693	0.652276	3.78946	2.75625	4.5471	2.34021	2.99052	1.50907
FBXL20	1.44615	1.64555	1.42588	1.73815	0.691336	4.51155	3.06541	6.21266	4.56711	5.31868	3.8928	5.83843	4.10028	6.02878	5.33745
FBXL3	-0.128376	-0.211058	0.0637013	-0.196638	-0.0800808	4.29908	4.42745	4.81267	5.02373	4.53313	4.46943	3.95155	4.14819	3.86963	3.94971
FBXL4	0.816985	0.193593	1.61193	0.640344	0.838016	4.96126	4.14428	4.35824	4.16465	6.33139	4.71946	5.39756	4.75721	4.79466	3.95665
FBXL5	-0.0301137	0.0985721	0.213627	0.278413	0.0700428	6.7984	6.82852	6.40979	6.31122	6.16197	5.94834	6.57689	6.29847	6.55425	6.48421
FBXL6	1.84932	0.319465	0.362482	0.571682	1.18324	5.54508	3.69576	4.73907	4.41961	4.79786	4.43538	4.86214	4.29046	4.91	3.72675
FBXL8	3.49494	1.5497	1.925	1.79702	1.9193	6.67126	3.17633	5.26578	3.71608	5.37094	3.44594	5.22478	3.42777	5.89542	3.97612
FBXO11	0.392062	0.715827	1.43142	0.686993	1.28079	2.84521	2.45314	3.04598	2.33016	2.9205	1.48908	3.87922	3.19222	3.72594	2.44515
FBXO17	1.15803	-0.480505	0.0233265	0.804693	0.769864	6.17661	5.01858	3.99746	4.47796	5.09359	5.07026	6.65907	5.85438	6.28729	5.51742
FBXO18	-1.37056	-0.374147	-0.711844	-0.588571	-0.403409	3.79791	5.16848	5.04279	5.41694	3.57335	4.28519	4.88461	5.47318	5.26509	5.6685
FBXO21	0.0468602	0.724548	-0.115562	0.230842	0.205573	6.45863	6.41177	5.92566	5.20111	5.64293	5.75849	5.95903	5.72818	5.11501	4.90944
FBXO22	-0.0995267	-0.175248	0.0697273	0.0430802	0.243727	6.5403	6.63982	5.97607	6.15132	6.55645	6.48672	6.80893	6.76585	6.48492	6.24119
FBXO25	-0.71967	-0.144164	-0.419246	0.410505	-0.221229	2.21769	2.93736	4.59082	4.73498	3.30909	3.72834	4.57663	4.16612	3.62076	3.84198
FBXO28	0.701103	0.642992	0.696677	0.514649	0.724507	5.90641	5.20531	6.17702	5.53402	5.80644	5.10976	6.34341	5.82876	6.71045	5.98594
FBXO3	-0.644229	-0.0257281	0.279634	-0.336336	-0.364123	3.08377	3.728	3.53139	3.55711	3.41736	3.13773	3.33027	3.6666	3.27281	3.63694
FBXO30	0.4753	0.406668	0.609266	-0.38658	-0.0689654	3.64775	3.17244	4.86057	4.4539	3.47023	2.86097	4.40999	4.79657	4.56761	4.63657
FBXO31	0.983494	1.0706	0.473615	1.21811	0.971874	5.16011	4.17662	5.87493	4.80433	5.30658	4.83297	7.80624	6.58813	5.67699	4.70512
FBXO33	0.146917	0.0080576	0.00330902	-0.0493332	-0.461186	3.5941	3.44718	4.26145	4.25339	3.68117	3.67786	4.3891	4.43843	2.30113	2.76231
FBXO34	-0.149263	0.109726	0.805938	0.68085	0.0807861	4.84573	4.99499	5.17399	5.06426	5.41044	4.6045	4.38516	3.70431	4.80173	4.72094
FBXO36	0.760937	1.20316	1.62507	1.17459	1.25599	3.54844	2.78751	2.52227	1.31911	2.90345	1.27838	3.68479	2.5102	2.09332	0.837334
FBXO38	1.36135	0.417519	1.35155	1.43624	0.956733	5.11761	3.75626	4.73688	4.31936	5.36132	4.00977	5.37125	3.935	5.13165	4.17492
FBXO4	-0.211443	-0.759968	-0.0629256	-0.301809	-0.412485	3.43967	3.65111	3.48793	4.2479	4.23982	4.30274	3.79662	4.09843	4.00869	4.42117
FBXO41	0.971787	0.430756	0.225715	0.876973	0.814307	3.82722	2.85543	4.66402	4.23326	4.22477	3.99906	5.25613	4.37916	3.25185	2.43754
FBXO42	0.59177	0.923693	0.724001	1.05837	0.974025	5.50046	4.90869	6.3312	5.4075	5.04308	4.31908	5.60945	4.55108	6.5416	5.56758
FBXO44	0.691822	0.257665	0.0783532	0.021974	0.105607	4.31375	3.62193	4.44483	4.18717	3.95227	3.87392	4.61646	4.59448	4.27619	4.17058
FBXO45	-1.22817	-0.887581	-0.180415	-0.896907	-0.665904	2.89278	4.12094	2.86585	3.75343	3.54172	3.72213	3.11597	4.01288	4.32709	4.993
FBXO46	-0.309304	-0.287883	-0.312341	-0.185377	-0.0309635	4.45443	4.76373	5.52947	5.81736	3.82395	4.13629	3.96592	4.15129	4.95316	4.98413
FBXO48	0.112499	0.552838	-0.0277722	0.00658488	0.319241	1.44161	1.32911	2.79093	2.23809	2.2335	2.26127	1.61854	1.61195	2.15735	1.83811
FBXO5	-0.299855	-0.144894	-0.31071	-0.254201	-0.697219	4.69039	4.99024	5.03291	5.1778	4.18368	4.49439	4.02267	4.27687	5.27433	5.97155
FBXO6	-1.48231	-1.36748	-1.19671	-1.40843	-1.35718	1.77325	3.25556	3.44171	4.80918	0.500396	1.69711	1.67846	3.08689	3.49876	4.85595
FBXO7	-1.97189	-1.70336	-1.22914	-1.74506	-1.2673	4.32509	6.29698	4.58445	6.28782	3.979	5.20813	5.08473	6.82978	4.8203	6.08759
FBXO8	-0.382119	-0.805789	-0.0289465	-0.795037	-0.484579	3.31357	3.69569	4.13889	4.94468	3.74077	3.76971	3.04843	3.84346	3.71324	4.19782
FBXO9	-0.399942	0.068244	0.563534	-0.0780755	0.431615	5.18152	5.58146	5.12741	5.05917	5.41873	4.8552	6.08316	6.16123	5.82679	5.39518
FBXW11	0.574056	0.476994	0.802974	0.444057	0.745664	6.75914	6.18509	6.50551	6.02852	5.85726	5.05428	6.38211	5.93805	6.04323	5.29756
FBXW2	-0.375146	-0.266059	0.745222	0.294656	1.12697	6.24867	6.62381	5.84303	6.10909	6.61237	5.86715	6.29681	6.00215	7.21266	6.08569
FBXW4	-0.814233	0.20109	-0.262507	0.0651796	0.00149927	3.54858	4.36281	3.94855	3.74746	3.26351	3.52602	3.85064	3.78546	2.64147	2.63997
FBXW5	-0.820468	-1.3995	-1.96478	-1.56381	-0.641385	6.03667	6.85714	4.60436	6.00386	5.6621	7.62688	4.53255	6.09636	5.02957	5.67096
FBXW8	1.33871	1.01184	1.89569	1.42968	1.40462	6.25121	4.91251	5.18198	4.17013	6.18893	4.29325	6.48207	5.05239	6.29875	4.89413
FBXW9	-0.305466	-0.449496	-0.0104538	-0.166663	-0.229444	3.82793	4.1334	2.50158	2.95108	3.49712	3.50757	3.24077	3.40744	3.44002	3.66947
FCF1	-0.623755	-0.477409	-0.536255	-0.698504	-0.539339	4.92109	5.54484	4.812	5.28941	4.47394	5.0102	3.55427	4.25277	4.74624	5.28558
FCHO1	-1.19859	0.959605	-1.44004	0.96444	0.784962	0.910697	2.10929	5.86661	4.90701	3.07063	4.51068	4.74663	3.78219	6.37096	5.58599
FCHO2	2.78497	1.40627	1.98194	2.53367	1.96451	5.75045	2.96548	3.37501	1.96875	5.68529	3.70335	5.53392	3.00025	5.6886	3.72409
FCHSD1	1.77981	0.528496	0.700139	0.940182	0.890021	5.20733	3.42752	4.77676	4.24826	3.15054	2.4504	3.71563	2.77545	5.01443	4.1244
FCHSD2	1.74848	1.41668	1.46187	2.00703	1.54299	5.01413	3.26565	7.77914	6.36246	4.2225	2.76063	7.49677	5.48975	5.24792	3.70492
FDFT1	-1.60417	-0.992802	-1.42245	-1.67238	-1.1031	5.92409	7.52825	6.79773	7.79053	6.29534	7.71779	7.59137	9.26375	6.61688	7.71998
FDPS	-0.3462	-1.40233	-1.10529	-0.743453	-0.23457	6.87188	7.21808	6.60576	8.00809	7.52892	8.63421	7.16551	7.90896	6.65281	6.88738
FDX1	-1.945	-2.07198	-1.41307	-1.78288	-2.27115	3.32931	5.27431	2.99259	5.06457	3.06519	4.47825	3.42676	5.20964	3.08298	5.35413
FDX1L	-1.81706	-0.732816	-1.66841	-0.941467	-0.736354	3.66087	5.47794	3.49732	4.23014	3.92814	5.59655	3.61538	4.55685	4.13358	4.86993
FDXACB1	-0.761477	-0.29008	-0.208967	-0.276799	-0.863228	1.35465	2.11613	2.63533	2.92541	1.39043	1.5994	1.73506	2.01185	1.27387	2.1371
FDXR	-0.237621	-0.42517	-1.29014	-0.856297	-0.205276	4.26605	4.50367	5.43663	5.8618	3.23721	4.52735	5.8367	6.69299	6.46897	6.67425
FECH	-1.49735	-0.996098	-0.876255	-1.17088	-0.621707	3.23117	4.72852	4.70347	5.69957	4.63013	5.50638	3.96104	5.13192	5.81369	6.4354
FEM1A	-0.767051	0.296724	-1.9345	-1.60894	-1.13036	3.52166	4.28871	3.41725	3.12053	2.84808	4.78259	3.14953	4.75847	3.40059	4.53095
FEM1B	-0.0833539	-0.302806	0.344536	-0.257595	-0.313849	3.96708	4.05043	3.70149	4.0043	3.88599	3.54145	3.63251	3.89011	3.25335	3.5672
FEM1C	-0.282321	0.759802	0.662669	0.377655	0.522889	3.96821	4.25053	5.14748	4.38767	3.87936	3.21669	4.53255	4.1549	3.70571	3.18283
FEN1	-1.51181	-1.14759	-1.25742	-1.98018	-1.63547	4.82876	6.34057	4.60224	5.74982	5.63188	6.8893	3.88373	5.86391	5.46491	7.10038
FER	3.10716	1.34373	2.20641	1.70219	1.92734	5.4726	2.36544	5.94044	4.5967	6.51191	4.3055	6.24384	4.54165	6.16928	4.24194
FERMT2	0.315474	-0.353524	0.45026	0.141428	-0.542075	4.26929	3.95382	4.71532	5.06885	4.33149	3.88123	4.37278	4.23136	1.48196	2.02404
FEZ2	0.657281	0.472926	0.283984	0.0582354	-0.132387	4.1676	3.51032	3.21993	2.747	3.22246	2.93848	4.2434	4.18516	3.23978	3.37217
FGD6	1.65095	1.2387	1.69443	1.56019	1.42133	3.23486	1.58392	4.4633	3.22459	5.22452	3.53009	3.65522	2.09503	5.13647	3.71514
FGFR1OP	0.84752	1.01325	1.62423	1.70691	1.44322	5.53821	4.69069	6.69659	5.68333	6.01853	4.39431	7.66022	5.95331	7.55641	6.11319
FGFR1OP2	0.702851	0.0468224	0.0673219	0.265856	0.147628	5.53896	4.83611	5.53381	5.48699	4.75276	4.68544	4.97995	4.71409	5.19489	5.04727
FGFR4	0.107953	-0.124655	-0.244581	-0.621043	0.0206788	4.86065	4.7527	0.609366	0.734022	3.27635	3.52093	7.00181	7.62285	3.39758	3.3769
FGFRL1	0.854057	0.336474	-0.526101	-0.880714	-0.216253	5.18806	4.33401	2.39062	2.05414	3.1552	3.6813	3.80455	4.68527	4.22352	4.43977
FGGY	1.79447	0.939942	1.32467	1.37933	1.52465	3.95367	2.1592	3.78067	2.84073	2.95336	1.62869	4.41182	3.03249	3.87483	2.35018
FH	-1.5579	-1.45716	-1.09731	-1.92784	-1.78735	4.02905	5.58694	4.97632	6.43348	5.56673	6.66404	4.87058	6.79842	5.75916	7.54652
FHIT	2.51505	1.65227	0.913704	2.36578	2.76314	4.25035	1.7353	6.88473	5.23246	3.17498	2.26127	6.38967	4.0239	5.89445	3.13131
FHL2	-0.13803	0.399864	-0.180982	0.239188	0.0494837	1.77505	1.91308	0.913733	0.513869	5.03733	5.21832	4.8762	4.63702	4.81537	4.76588
FHL3	-0.508913	-0.398994	-1.4257	-0.226375	-0.300339	1.37936	1.88827	2.19729	2.59628	4.04355	5.46925	4.65172	4.8781	6.86666	7.167
FHOD1	1.22869	0.538695	0.480427	0.499899	0.453606	4.13391	2.90522	4.90139	4.36269	4.38322	3.9028	4.5302	4.0303	5.79708	5.34347
FIBCD1	-1.12184	-1.11981	-1.69627	-1.78541	-0.155741	4.98306	6.10489	1.15772	2.27753	3.35408	5.05035	0.891729	2.67714	0.437643	0.593384
FIBP	-2.35805	-1.68495	-2.6659	-1.63808	-1.36817	5.05784	7.41589	5.06352	6.74848	4.8812	7.54711	4.20296	5.84104	4.72042	6.08859
FICD	0.459996	0.749613	0.600645	0.730273	0.19177	3.2475	2.78751	3.32011	2.5705	3.46362	2.86298	2.9633	2.23303	2.1271	1.93533
FIG4	1.58319	0.508215	1.54374	1.17638	0.233111	5.30053	3.71734	5.05202	4.54381	4.21191	2.66818	3.76449	2.58811	3.22456	2.99145
FIGNL1	-0.516832	0.0948054	0.22298	0.132845	0.683228	3.19649	3.71332	4.28447	4.18967	3.54437	3.32139	2.03001	1.89717	4.08505	3.40182
FIP1L1	0.473083	0.0867588	1.05341	0.552074	0.0704196	5.93307	5.45999	6.62576	6.53901	5.95861	4.9052	6.3078	5.75572	6.36665	6.29623
FIS1	-2.96392	-1.40475	-2.21123	-2.18672	-1.33048	6.12236	9.08628	5.72745	7.1322	5.53317	7.7444	5.49328	7.67999	6.29361	7.62409
FITM2	-0.127354	0.603848	-0.0194493	-0.318845	0.70132	5.39655	5.5239	3.78964	3.18579	5.4454	5.46485	5.33228	5.65112	3.60781	2.90649
FIZ1	-0.599916	-0.271006	-1.05218	-0.333586	-0.122873	3.58867	4.18859	2.95424	3.22524	3.4783	4.53047	3.39161	3.72519	3.17462	3.29749
FKBP10	0.0919846	0.648204	0.173093	0.503267	0.285165	1.209	1.11701	1.62497	0.976763	7.43652	7.26343	8.77937	8.27611	0.922757	0.637592
FKBP14	0.921411	1.3718	1.06339	-0.00354629	0.284057	3.78853	2.86712	4.12549	2.75369	5.13605	4.07266	5.86963	5.87317	4.67223	4.38818
FKBP15	0.425234	0.320891	0.985347	1.04695	0.842361	5.7663	5.34107	5.21644	4.89555	5.2908	4.30546	5.1496	4.10265	5.50955	4.66719
FKBP1A	-3.26721	-2.19312	-2.95503	-2.68001	-2.14511	4.36647	7.63368	6.54081	8.73393	4.22214	7.17717	5.79694	8.47696	5.35938	7.50449
FKBP1A-SDCBP2	2.03063	0.770066	1.60941	1.56949	1.78658	4.20479	2.17417	4.10788	3.33782	4.4369	2.82749	5.50724	3.93776	4.328	2.54142
FKBP2	-2.05765	-1.41257	-1.27186	-1.56469	-1.69304	5.28582	7.34348	5.35402	6.76659	6.83635	8.10821	5.60868	7.17337	5.29662	6.98966
FKBP3	-0.0833783	-1.8776	-1.4647	-0.873805	-1.7137	5.90633	5.98971	4.86833	6.74593	5.33458	6.79928	4.11112	4.98492	4.51409	6.22779
FKBP4	-2.33565	-0.944735	-2.30997	-1.98971	-1.79763	7.19565	9.5313	5.27758	6.22231	5.37971	7.68968	4.84813	6.83783	5.33839	7.13602
FKBP5	-0.129017	0.13003	0.109093	0.048104	0.245061	4.11566	4.24468	6.46402	6.33399	4.84503	4.73594	5.08619	5.03808	6.62714	6.38208
FKBP7	0.00347089	-0.20421	1.35864	0.46413	0.130721	0.861603	0.858132	2.11536	2.31957	3.45362	2.09498	5.06567	4.60154	3.33317	3.20245
FKBP8	-2.97788	-2.31313	-3.6644	-3.0358	-2.32436	4.71001	7.68789	5.62263	7.93576	4.55109	8.21549	4.18462	7.22042	5.65206	7.97642
FKBPL	-1.23712	0.219706	-1.57864	-0.758226	-0.627479	2.64148	3.8786	2.0707	1.851	1.84212	3.42076	1.76645	2.52468	2.93937	3.56685
FKRP	0.217887	-0.399928	0.645472	-0.642941	0.20093	3.37245	3.15456	2.23709	2.63701	3.51797	2.8725	3.48285	4.12579	3.72812	3.52719
FKTN	1.19852	0.222384	1.37084	0.855442	0.924387	5.23354	4.03502	4.04957	3.82718	5.46927	4.09843	4.5531	3.69766	4.34144	3.41706
FLAD1	-0.3563	-0.199553	-1.35709	0.0194371	0.625426	5.65727	6.01357	4.93796	5.13752	5.29165	6.64875	5.09459	5.07516	6.14364	5.51821
FLCN	0.542892	0.835958	0.0291892	0.567099	0.692113	4.9319	4.38901	4.24944	3.41348	3.84802	3.81883	4.31464	3.74754	4.88237	4.19026
FLII	-0.870844	-1.18197	-1.44397	-1.34138	-0.875128	5.6445	6.51535	4.97908	6.16106	5.37981	6.82377	4.47402	5.81541	4.35401	5.22913
FLJ10038	-0.47316	0.992512	0.617323	-0.0404914	-0.0456363	4.79275	5.26591	3.56837	2.57586	4.37749	3.76017	3.12779	3.16828	3.43219	3.47783
FLJ33630	-0.162647	0.105325	0.531201	0.327341	-0.276212	5.72232	5.88497	5.21378	5.10846	4.63571	4.10451	4.26451	3.93717	4.839	5.11522
FLJ35776	0.970774	0.535982	0.57475	1.24014	1.35113	4.43043	3.45965	2.41049	1.87451	6.05905	5.4843	5.59404	4.3539	4.52417	3.17304
FLJ37035	1.18383	0.000548698	0.704335	0.889835	0.291055	2.98335	1.79952	2.02081	2.02026	3.19277	2.48843	2.07569	1.18585	1.60848	1.31742
FLJ38109	1.94788	1.78611	1.84389	1.97716	2.44073	3.32971	1.38183	4.36788	2.58177	3.94066	2.09677	4.09324	2.11608	4.29493	1.8542
FLJ38717	2.18995	1.49981	1.44419	1.80086	1.9715	4.511	2.32106	3.40374	1.90392	4.92898	3.48479	3.33388	1.53302	4.60658	2.63508
FLJ39534	1.36562	1.05889	1.33986	1.55421	1.46086	2.80074	1.43512	3.6733	2.61441	3.03697	1.69711	3.94206	2.38786	5.15585	3.69499
FLJ39639	0.304045	1.20806	1.19888	0.683036	1.04306	0.726903	0.422858	2.22821	1.02015	2.62287	1.42399	1.12948	0.446442	2.16281	1.11975
FLJ39653	1.51188	0.782374	1.56398	1.41808	1.12611	2.90688	1.395	2.5993	1.81693	3.72923	2.16526	3.70541	2.28734	3.23008	2.10397
FLJ40606	1.9723	1.48976	0.447337	1.61042	1.34227	6.70899	4.73669	4.43071	2.94095	5.2462	4.79886	5.35226	3.74183	4.24517	2.90289
FLJ43663	3.52741	2.09418	2.83444	3.41139	2.43606	4.47347	0.946064	6.22676	4.13259	6.97553	4.14109	7.30813	3.89674	5.65252	3.21647
FLNA	-0.421243	-0.467732	-0.867809	-0.935742	-0.378188	7.54887	7.97011	7.47336	7.94109	7.34916	8.21697	6.12961	7.06535	7.16857	7.54676
FLNB	0.0992929	0.092561	0.381817	-0.253871	-0.459537	7.59441	7.49512	5.10635	5.01379	7.18459	6.80277	7.14012	7.39399	4.96801	5.42755
FLOT1	-1.25768	-0.66222	-1.69445	-0.866068	-0.61541	5.33859	6.59627	6.67659	7.3388	5.20616	6.90061	5.91642	6.78249	6.86467	7.48008
FLOT2	-2.01589	-1.49508	-2.51954	-1.87397	-1.4055	4.2314	6.24729	6.00202	7.4971	4.68139	7.20093	4.83721	6.71118	5.46953	6.87503
FLT3LG	0.0231712	-0.849675	-1.06353	-0.12493	-0.764467	0.48516	0.461988	2.66295	3.51262	2.09858	3.16212	1.28585	1.41078	2.69356	3.45803
FLVCR1	1.32321	1.15726	1.04039	0.278035	1.02878	2.47883	1.15562	5.28519	4.12793	5.09052	4.05013	4.61151	4.33348	4.37973	3.35095
FLVCR1-AS1	0.313224	0.879948	-0.297684	-0.0962692	-0.00604849	1.18057	0.867341	3.19156	2.31161	1.84644	2.14412	2.94541	3.04168	2.19362	2.19967
FLYWCH1	0.648524	1.22556	-0.479092	-0.166116	0.588026	5.25013	4.60161	5.8755	4.64994	5.48824	5.96734	4.5451	4.71121	5.41455	4.82653
FLYWCH2	-1.651	-0.575264	-2.25424	-1.29283	-1.412	5.39423	7.04523	3.77129	4.34656	5.65598	7.91021	3.76267	5.0555	3.89766	5.30966
FMNL1	-0.0739431	0.00966544	-0.563877	-0.232902	-0.427451	1.78341	1.85735	6.00793	5.99826	4.03646	4.60034	0.143664	0.376566	4.78453	5.21198
FMNL3	0.129097	0.459687	0.668977	0.265049	0.147702	2.58261	2.45351	7.21629	6.7566	2.40714	1.73816	0.810478	0.545429	4.57615	4.42845
FMR1	-0.201373	0.649944	0.435072	0.0925242	0.252153	4.1419	4.34328	3.72348	3.07353	4.37329	3.93822	5.34875	5.25623	4.43193	4.17977
FN3KRP	-1.41356	-1.23047	-1.29182	-0.969822	-0.993966	4.00195	5.41551	4.06916	5.29963	4.32252	5.61435	4.33399	5.30381	4.3717	5.36567
FNBP1	0.907606	0.9166	0.540952	0.790484	1.24302	6.09994	5.19234	10.2644	9.34779	4.91157	4.37062	5.61413	4.82365	5.82059	4.57757
FNBP4	2.29943	1.38439	1.97807	2.12734	1.35114	7.425	5.12557	7.78567	6.40128	8.60329	6.62523	8.2288	6.10147	7.64827	6.29714
FNDC3A	1.11103	1.00343	2.13247	1.03744	1.16726	5.23087	4.11985	6.73252	5.72909	7.99181	5.85933	6.49197	5.45453	5.94962	4.78236
FNDC3B	1.64414	1.78993	1.8843	2.12077	1.52714	5.71586	4.07172	8.24733	6.4574	8.38195	6.49765	10.3381	8.21732	7.8137	6.28656
FNIP1	-0.135388	0.937848	1.70587	1.36714	0.984552	7.20008	7.33547	6.59895	5.6611	6.6892	4.98333	6.95274	5.58559	7.83845	6.8539
FNIP2	0.442653	0.403413	0.909043	0.978757	0.264834	3.64416	3.20151	3.13314	2.72973	1.63847	0.729431	6.12158	5.14283	4.76045	4.49561
FNTA	0.23832	-1.06918	-0.0701805	-0.722627	-0.917694	3.97149	3.73317	4.82504	5.89423	4.9622	5.03238	5.03694	5.75957	5.09349	6.01119
FNTB	-0.18886	0.344155	-0.331513	-0.256997	0.155585	4.7226	4.91146	4.18518	3.84103	4.20977	4.54129	4.11112	4.36812	4.4771	4.32151
FOPNL	-0.9064	-0.886033	-0.541235	-0.653802	-0.192528	5.03548	5.94188	4.3619	5.24793	4.7492	5.29043	5.02749	5.6813	5.86752	6.06004
FOS	-0.261474	2.21065	-0.0619928	-0.197433	0.569786	5.96926	6.23073	4.0317	1.82105	5.63083	5.69282	1.76614	1.96357	2.93572	2.36594
FOSB	0.547785	2.30173	-0.0957524	-0.428927	0.849161	1.81761	1.26982	4.11866	1.81693	2.91932	3.01507	1.04623	1.47516	1.79664	0.947477
FOSL1	-0.635156	0.565852	-1.79737	-0.489839	0.519282	0.68775	1.32291	3.9146	3.34875	3.52987	5.32724	3.58135	4.07118	5.72681	5.20753
FOSL2	0.044004	1.99109	-0.19295	0.521618	0.445599	6.02925	5.98525	3.93487	1.94378	6.65716	6.85011	5.03575	4.51414	3.01512	2.56952
FOXJ2	-0.24385	0.356189	-0.661511	0.227684	0.268991	3.52335	3.7672	4.32247	3.96628	3.55705	4.21856	3.30296	3.07528	3.66338	3.39439
FOXJ3	0.999026	0.579734	1.15031	1.34908	0.979727	6.68187	5.68284	6.87527	6.29554	6.80223	5.65192	7.32942	5.98034	7.15288	6.17315
FOXK1	-0.246576	0.205956	-0.351617	0.0186566	-0.231328	4.66593	4.91251	4.64606	4.44011	3.46663	3.81825	4.33254	4.31389	4.34565	4.57698
FOXK2	0.142671	0.566617	-0.271359	0.244236	0.360085	4.88236	4.73969	4.17668	3.61007	3.76699	4.03835	5.45185	5.20761	4.62331	4.26323
FOXM1	-1.44936	-0.123589	-1.62316	-0.737274	-0.0618743	4.83852	6.28788	5.26936	5.39295	5.00722	6.63038	4.2644	5.00167	5.04462	5.10649
FOXN2	0.701575	0.356654	1.03488	0.742155	0.518843	4.39044	3.68887	5.35316	4.9965	4.57367	3.53879	6.66081	5.91866	5.5595	5.04066
FOXN3	0.725323	1.08506	1.10713	1.86581	0.746804	3.92023	3.19491	6.33244	5.24738	3.13912	2.03199	7.46258	5.59677	1.60517	0.858368
FOXO1	1.14401	1.44703	0.727605	1.09803	0.587197	4.13346	2.98945	6.65442	5.20738	4.2081	3.48049	6.36502	5.26699	1.42453	0.837334
FOXO3	1.46347	1.20705	0.783464	1.06661	0.916579	6.73741	5.27394	5.19322	3.98618	5.06254	4.27907	5.44568	4.37907	5.11808	4.2015
FOXO4	-0.896298	0.875328	-1.71225	-1.40198	-1.07283	0.579243	1.47554	2.85096	1.97563	2.91333	4.62558	2.41645	3.81843	2.45554	3.52838
FOXO6	0.126279	0.825316	-0.394949	0.0353907	0.0455155	3.76018	3.6339	1.72778	0.902461	1.41926	1.81421	0.176885	0.141494	1.16475	1.11924
FOXP4	-0.356138	0.754441	-0.957733	-0.226363	0.428211	4.88783	5.24396	7.18163	6.42718	3.24743	4.20516	6.59312	6.81948	4.85386	4.42565
FOXRED1	0.691425	0.151407	-0.29402	0.67568	0.787093	4.1485	3.45707	4.50818	4.35677	4.6726	4.96662	5.50745	4.83177	5.87024	5.08315
FOXRED2	-0.759729	-0.460819	-0.68561	-0.890366	-0.240929	3.42047	4.1802	2.95424	3.41505	4.27805	4.96366	4.6046	5.49496	4.07533	4.31626
FPGS	-0.697803	-0.54626	-0.685781	-0.545387	-0.34706	5.46013	6.15793	5.33247	5.87873	6.20066	6.88644	5.13752	5.68291	5.73802	6.08508
FPGT-TNNI3K	0.22804	0.559294	0.26798	0.54702	0.516676	3.91419	3.68615	4.31296	3.75367	3.73148	3.4635	4.42643	3.87941	4.72713	4.21046
FRA10AC1	1.88325	0.656614	1.2129	1.43427	0.871957	5.43853	3.55528	5.11207	4.45546	5.30422	4.09132	4.9024	3.46813	4.28789	3.41594
FRAT1	-0.465825	0.726239	0.0782714	0.166149	-0.0270614	2.38103	2.84686	2.16006	1.43382	1.97988	1.90161	1.43323	1.26708	1.73347	1.76053
FRAT2	-1.11985	0.101156	-1.13926	-0.853422	-0.84128	2.64325	3.76309	3.13685	3.03569	3.06493	4.20419	2.36438	3.2178	2.67947	3.52075
FRG1	-0.188268	-0.518479	-0.300554	0.076477	-0.421267	3.60905	3.79732	5.21211	5.73059	3.74724	4.04779	4.54324	4.46676	5.41325	5.83452
FRG1B	-0.0266185	0.267749	-0.266133	0.702717	0.724226	4.18736	4.21398	4.45829	4.19054	1.55096	1.8171	4.82788	4.12516	5.47689	4.75267
FRMD8	0.768051	0.736616	0.207546	0.390967	0.886554	5.81103	5.04298	5.88147	5.14485	5.43976	5.23221	5.25848	4.86751	6.18102	5.29447
FRRS1	0.176841	-0.291867	1.24795	0.0116668	-0.0939237	1.97857	1.80173	3.86843	4.1603	3.97954	2.73159	4.746	4.73433	5.74059	5.83452
FRS2	0.770497	1.12929	1.65067	1.87286	1.31793	6.255	5.48451	4.67507	3.54577	5.24823	3.59756	5.69685	3.82399	5.13028	3.81235
FRS3	0.738235	0.843715	0.585538	0.955226	0.917395	2.07799	1.33975	2.82197	1.97825	2.98216	2.39662	3.25249	2.29726	2.94943	2.03204
FRYL	2.64062	1.4939	2.32095	2.26098	1.69383	6.50456	3.86394	6.589	5.0951	5.34393	3.02298	5.87507	3.61409	6.29475	4.60091
FSCN1	-1.73935	-1.17593	-2.01583	-2.56242	-1.7237	1.93218	3.67153	7.66505	8.84098	6.25657	8.2724	4.39952	6.96194	6.87788	8.60158
FSD1L	2.25563	-0.234935	2.49919	2.54435	1.28811	4.34543	2.0898	6.12434	6.35927	5.09464	2.59545	6.53882	3.99447	4.04516	2.75705
FSTL3	0.658217	-0.340748	-0.716295	-0.262789	-0.285204	4.49656	3.83835	2.44596	2.78671	6.12708	6.84338	1.8383	2.10109	1.43919	1.72439
FTH1	-4.74325	-2.42383	-4.59728	-4.29604	-3.46313	4.56229	9.30554	6.18004	8.60387	5.51772	10.115	5.055	9.35104	5.943	9.40613
FTH1P12	-2.94986	-1.33463	-2.83401	-2.37135	-2.06999	0.403306	3.35316	1.34094	2.67557	0.966235	3.80024	0.582299	2.95365	1.21355	3.28354
FTL	-5.24125	-3.24386	-4.68081	-4.26643	-3.88803	4.06703	9.30828	6.45929	9.70315	6.10011	10.7809	8.062	12.3284	7.15094	11.039
FTO	1.39357	0.77964	1.17427	1.17231	1.47493	5.53512	4.14155	6.03319	5.25355	5.85996	4.68568	6.60248	5.43017	5.47876	4.00383
FTSJ1	-0.706653	-1.32329	-0.892392	-0.423362	-0.556214	3.71535	4.422	3.56357	4.88686	5.43861	6.33101	4.56331	4.98667	4.47314	5.02935
FTSJ2	-1.29132	-0.456465	-0.995297	-0.456295	-0.321051	4.37756	5.66888	4.09086	4.54732	3.49264	4.48794	3.21143	3.66773	3.87857	4.19962
FTSJ3	-0.564919	-0.551282	-0.344786	-0.340001	-0.473798	5.73051	6.29543	3.6369	4.18818	4.5866	4.93139	4.81165	5.15165	4.18794	4.66174
FTSJD1	-0.518159	-0.722004	0.152521	0.510768	-0.201494	4.60299	5.12115	4.02387	4.74587	3.84891	3.69639	3.45878	2.94801	3.68074	3.88224
FTSJD2	0.446393	0.366829	0.474151	0.158745	0.827964	5.37075	4.92436	6.76357	6.39674	5.6887	5.21455	6.02731	5.86856	6.49078	5.66282
FTX	3.87304	2.39372	2.89537	2.86422	2.80926	7.08539	3.21235	6.18133	3.78761	7.55075	4.65537	6.82932	3.9651	5.59975	2.79049
FUBP1	0.0963897	0.761815	-0.0433184	0.909712	0.369695	5.84975	5.75337	5.58292	4.82111	5.38906	5.43237	5.86302	4.95331	5.50323	5.13353
FUBP3	-0.39785	0.26348	0.0471531	-0.00878504	0.0269652	6.21129	6.60914	6.18466	5.92118	6.42863	6.38148	6.7703	6.77908	6.68831	6.66134
FUCA1	-1.0531	-1.06386	0.374338	-0.947532	-1.25689	3.60187	4.65497	4.60873	5.67259	3.77605	3.40171	3.87095	4.81848	2.88825	4.14514
FUCA2	-1.38792	-1.12956	0.462311	-1.36117	-1.11747	5.85435	7.24227	4.77858	5.90814	7.65583	7.19351	7.05009	8.41126	5.9911	7.10857
FUK	1.0045	0.57308	-0.476464	0.786251	0.764413	4.48024	3.47575	4.01058	3.4375	3.64305	4.11951	4.2213	3.43505	4.29276	3.52835
FUNDC1	-0.282031	-0.674951	-0.834731	-0.0248985	-0.0857274	3.85504	4.13708	2.72418	3.39913	3.56974	4.40447	2.91209	2.93699	3.04895	3.13468
FUNDC2	-3.02209	-1.73612	-2.01447	-1.85944	-2.26778	2.16784	5.18992	2.43709	4.17322	2.68742	4.70189	2.2553	4.11474	3.08064	5.34842
FURIN	-0.270761	-0.249509	0.157248	-1.42736	0.29703	2.39589	2.66665	0.27619	0.525699	2.11808	1.96084	1.10361	2.53097	4.20391	3.90688
FUS	-0.75538	-0.280907	-0.748824	0.0436742	-0.352782	8.41639	9.17177	7.57219	7.8531	8.07242	8.82124	8.58093	8.53725	8.3674	8.72018
FUT10	1.77361	0.86458	1.0527	1.03239	1.22997	3.78121	2.0076	4.72319	3.85861	4.44478	3.39208	5.13236	4.09996	4.37906	3.14909
FUT11	-0.473191	-0.180616	0.358944	-1.08852	-0.296841	3.01066	3.48385	3.47459	3.65521	4.4264	4.06746	2.39363	3.48215	3.61013	3.90697
FUT4	0.958221	-0.224573	0.307577	-0.3514	-0.366405	2.99626	2.03804	3.36061	3.58518	1.77092	1.46334	0.80751	1.15891	3.04429	3.41069
FUT5	-2.97766	-2.38773	-3.3978	-3.08846	-2.27991	5.45602	8.43368	6.02813	8.41586	5.29305	8.69085	6.04356	9.13201	6.22151	8.50142
FUT8	1.05201	0.721406	1.59918	0.456196	0.71386	6.84524	5.79323	6.22842	5.50702	5.56108	3.9619	3.23391	2.77771	4.14035	3.42649
FXC1	-0.676061	0.270757	0.956355	0.533113	0.295153	4.5452	5.22126	6.11423	5.84347	6.74351	5.78715	6.80243	6.26931	6.41951	6.12436
FXN	-0.585142	-0.303891	-0.26321	-0.115445	0.284084	3.91615	4.50129	4.33805	4.64194	4.65504	4.91825	5.83527	5.95072	5.61909	5.335
FXR1	0.936032	-0.511354	0.592951	0.813778	0.435754	6.18335	5.24732	6.14135	6.65271	6.94051	6.34756	6.57964	5.76586	6.84195	6.4062
FXR2	-0.425095	-0.0538952	-0.412335	1.54805	-0.728435	3.97766	4.40275	3.97382	4.02772	4.49969	4.91202	3.46344	1.91539	3.52615	4.25459
FYCO1	1.05062	1.45862	1.1119	1.63307	1.85009	5.47938	4.42876	5.83443	4.37581	5.72882	4.61692	5.36757	3.7345	6.03279	4.1827
FYN	0.509202	0.838449	0.851347	0.00450097	0.883694	1.75664	1.24744	7.15278	6.31433	5.21178	4.36043	0.603608	0.599107	4.53367	3.64998
FYTTD1	-0.869321	-0.663114	-0.645455	-0.703341	-0.630778	5.05061	5.91993	6.17729	6.84041	4.80942	5.45488	4.82596	5.5293	5.86487	6.49565
FZD1	-0.90275	0.459002	0.0383585	-1.48018	-0.77293	2.82285	3.7256	1.24493	0.785928	2.21671	2.17835	0.891679	2.37186	1.86567	2.6386
FZD2	-1.04508	0.0149634	-0.167527	-0.0574925	-0.602291	1.72323	2.76831	0.902601	0.887638	2.96183	3.12936	0.143664	0.201156	0.910297	1.51259
FZD3	-0.34604	0.293896	1.28679	-0.100637	0.300872	3.16961	3.51565	3.35471	3.06082	3.50237	2.21559	3.33478	3.43541	0.600435	0.299563
FZD5	0.199547	1.34219	0.605214	-0.621789	0.0103167	3.08917	2.88962	3.20188	1.8597	3.20065	2.59544	6.73394	7.35573	3.4626	3.45228
FZR1	0.73666	0.570548	-0.932948	-0.450344	0.383132	6.11794	5.38128	6.71002	6.13948	4.78404	5.71699	5.12011	5.57045	6.09797	5.71484
G2E3	1.64818	0.874788	1.31407	1.62651	0.770869	6.14144	4.49326	5.69138	4.81659	5.67234	4.35827	6.91851	5.292	5.58019	4.80932
G3BP1	-0.680308	-0.357308	-0.229847	-0.804354	-0.546662	6.84595	7.52626	6.84495	7.20226	7.3576	7.58744	6.8177	7.62205	6.81102	7.35769
G3BP2	-1.01744	-1.20955	-0.339338	-1.42971	-1.44291	5.55112	6.56856	5.7811	6.99065	5.95942	6.29876	6.30917	7.73887	5.95897	7.40187
G6PC3	-1.43885	-0.455683	-0.476805	-0.944834	-0.894095	4.18966	5.62851	4.29159	4.74727	7.00072	7.47753	5.99111	6.93594	4.22231	5.11641
G6PD	-1.83728	-0.913225	-2.233	-1.43879	-1.10697	8.16242	9.9997	5.29978	6.213	6.07016	8.30316	4.7988	6.23759	6.60569	7.71265
GAA	-0.205238	0.632489	0.2967	-0.491837	0.566973	5.45738	5.66262	3.67929	3.0468	7.05212	6.75542	6.0218	6.51364	3.08219	2.51522
GAB1	1.20725	2.10169	1.42178	1.0305	1.25405	3.68958	2.48233	6.41611	4.31442	2.15121	0.729431	3.90062	2.87012	2.9214	1.66735
GAB2	0.795219	0.939503	0.222907	0.911208	0.66236	4.33018	3.53496	3.25832	2.31882	3.23415	3.01125	3.96864	3.05743	6.5748	5.91244
GABARAP	-4.06979	-2.66406	-4.12665	-3.97213	-3.36522	4.27699	8.34678	4.80721	7.47127	3.91407	8.04072	3.37244	7.34457	3.75966	7.12487
GABARAPL1	-0.710154	0.406718	-0.102028	-0.230438	-0.71479	1.37936	2.08951	1.03903	0.632312	5.61998	5.722	3.9864	4.21683	2.89817	3.61296
GABARAPL2	-2.38612	-1.60773	-2.06882	-2.28137	-1.97663	5.64745	8.03357	6.35033	7.95806	4.69493	6.76375	5.02147	7.30285	5.30713	7.28376
GABBR1	2.78621	1.60183	1.53125	0.154807	2.14619	3.73247	0.946264	3.1794	1.57757	2.35558	0.824333	0.296301	0.141494	6.62303	4.47685
GABPA	0.128397	-0.31084	0.421572	-0.926113	-0.0840608	4.08451	3.95611	4.25044	4.56128	3.89139	3.46982	2.9473	3.87341	4.16414	4.24821
GABPB1	0.268412	0.24644	0.375025	0.428213	0.395527	5.52875	5.26033	5.66064	5.4142	5.24897	4.87395	4.93261	4.50439	5.33298	4.93745
GABPB2	1.4109	1.04371	1.23959	0.874563	1.01562	5.06578	3.65488	2.77777	1.73405	4.56545	3.32586	1.26301	0.388446	4.26235	3.24673
GAD1	-0.301166	-0.516329	0.0649123	0.0990716	0.63585	2.24779	2.54896	1.00408	1.52041	1.66799	1.60307	1.51949	1.42041	5.08205	4.4462
GADD45A	0.373407	0.218324	-0.0481305	0.0115998	-0.409918	3.01574	2.64233	6.15465	5.93633	3.66294	3.71107	5.10876	5.09716	6.0086	6.41852
GADD45B	-0.302936	0.3232	-0.481608	0.17582	1.60137	4.89382	5.19676	6.45615	6.13295	3.65156	4.13317	3.06431	2.88849	2.87974	1.27837
GADD45GIP1	-3.08655	-2.96553	-3.83186	-3.49592	-3.11782	4.45193	7.53848	4.01242	6.97795	4.97142	8.80328	4.04173	7.53765	4.27458	7.39239
GAK	0.609623	1.46364	-0.172027	0.947848	1.31452	6.40122	5.7916	8.06876	6.60512	4.70331	4.87533	6.43773	5.48988	6.73448	5.41995
GALE	-1.32566	-1.26951	-1.41904	-0.328784	-1.31343	4.33209	5.65775	3.45854	4.72806	5.82564	7.24468	5.47023	5.79902	5.36707	6.6805
GALK1	-1.7779	-0.95663	-2.08121	-1.78976	-1.25298	4.44724	6.22513	3.37465	4.33128	3.16946	5.25068	4.26919	6.05895	3.94796	5.20094
GALK2	1.88805	0.0873505	1.27774	1.38958	0.802992	5.8209	3.93285	3.89926	3.81191	6.34643	5.06869	6.86234	5.47277	6.37506	5.57207
GALM	-0.00666562	-0.727646	-0.606389	-0.158219	-0.479776	1.62073	1.6274	0.487863	1.21551	3.42973	4.03612	6.0421	6.20032	5.33262	5.8124
GALNS	-0.477406	1.53314	0.106993	0.336797	0.895574	4.9253	5.40271	4.67132	3.13818	5.20273	5.09574	4.86491	4.52811	4.33006	3.43449
GALNT10	1.02693	0.998589	0.940944	0.503167	0.87176	5.75825	4.73132	6.64734	5.64875	5.36778	4.42684	4.88295	4.37979	5.52377	4.65201
GALNT11	0.0123133	0.134547	0.690679	0.183877	0.230476	5.97641	5.9641	3.94436	3.80981	4.73446	4.04378	4.18825	4.00437	5.62993	5.39945
GALNT2	0.827573	0.513607	0.967357	-0.17036	0.315208	4.17883	3.35126	6.95483	6.44122	8.32299	7.35563	5.97528	6.14564	6.79223	6.47702
GALNT4	0.120494	-0.0826323	0.521743	-0.237954	-0.264565	5.40374	5.28324	3.8576	3.94023	3.44996	2.92821	3.72351	3.96147	4.09281	4.35737
GALNT7	0.309855	-0.311454	1.46025	-0.0174863	0.578749	4.94857	4.63872	4.65817	4.96962	5.62432	4.16407	0.42215	0.439636	5.00616	4.42741
GALT	1.07014	1.02732	0.203195	0.876132	0.966929	4.33088	3.26073	5.02766	4.00033	5.1356	4.93241	5.32457	4.44844	5.00192	4.03499
GAMT	-1.45027	-1.3271	-2.4545	-2.02443	-0.939444	1.80229	3.25256	2.69607	4.02317	3.51326	5.96776	6.49287	8.51729	4.59074	5.53019
GAN	0.372492	1.39281	0.798353	0.876999	0.382473	6.59986	6.22736	4.51872	3.12592	4.58205	3.7837	5.10072	4.22372	5.00588	4.62341
GANAB	-0.539616	-1.22481	-0.161486	-0.508318	-1.32693	6.15735	6.69697	5.19616	6.42097	8.17841	8.3399	6.21304	6.72136	5.74176	7.06869
GANC	0.587339	0.278579	1.18473	0.623415	0.726361	3.46441	2.87707	4.66982	4.39124	4.69832	3.51359	4.47271	3.8493	3.87545	3.14909
GAPDH	-4.0011	-4.36861	-3.93539	-4.10728	-3.75315	7.74824	11.7493	7.85462	12.2232	8.73574	12.6711	7.5136	11.6209	7.12777	10.8809
GAPDHP1	-1.05905	-2.68811	-2.04488	-1.28677	-1.44091	0.210771	1.26982	1.07138	3.75949	0.904419	2.9493	0.42215	1.70892	1.1118	2.55271
GAPVD1	0.495645	0.824614	1.00309	0.643167	0.448189	7.09245	6.59681	5.8255	5.00089	6.77381	5.77072	6.47735	5.83418	6.74254	6.29435
GAR1	-1.43669	-1.98761	-0.748681	-0.572867	-1.57176	3.75587	5.19256	2.63695	4.62456	4.4003	5.14898	4.42351	4.99637	4.55877	6.13053
GARNL3	2.65324	1.0823	1.20423	2.45066	2.14202	4.82214	2.16891	3.20413	2.12183	2.30154	1.09731	4.69936	2.2487	2.52518	0.383153
GARS	-1.2722	-0.958537	-0.216897	-1.11076	-1.2579	6.10685	7.37905	8.1082	9.06674	7.51166	7.72856	7.67567	8.78643	7.39005	8.64796
GART	-0.125519	-0.411303	0.158986	-0.221549	-0.632634	5.58716	5.71267	6.12615	6.53746	6.87222	6.71323	6.44384	6.66539	7.24008	7.87272
GAS2L3	0.530293	0.134523	0.775734	0.479156	-0.20127	4.63201	4.10172	2.9907	2.85618	4.10196	3.32622	3.1949	2.71575	2.20509	2.40636
GAS5	1.0682	0.234157	0.444871	1.0149	0.734332	6.55158	5.48338	6.52098	6.28683	7.7345	7.28963	7.0256	6.01071	7.06997	6.33564
GAS8	1.47577	0.7373	0.699793	1.30342	1.33124	6.39697	4.9212	2.85913	2.12183	4.90037	4.20058	5.08371	3.78029	5.14434	3.8131
GATAD1	0.301659	0.639216	0.617651	0.391049	0.00680662	4.96574	4.66408	5.14446	4.50525	5.44017	4.82252	5.21107	4.82002	5.34121	5.3344
GATAD2A	0.0844226	0.0808554	-0.846587	-0.22574	0.505509	6.42594	6.34151	6.57362	6.49276	5.47786	6.32445	6.5774	6.80314	7.51372	7.00821
GATAD2B	0.394995	0.602273	0.437119	0.89234	1.03721	6.23975	5.84476	6.29271	5.69043	5.87304	5.43592	4.96012	4.06778	5.72735	4.69014
GATC	-0.628513	-0.543932	-0.630016	-0.168895	-0.418869	5.53441	6.16293	4.6413	5.18523	5.1601	5.79012	5.33932	5.50822	5.06633	5.4852
GATM	0.421293	-0.710795	0.0156391	1.23057	0.428873	1.5636	1.14231	3.61453	4.32533	1.36523	1.34959	2.3158	1.08523	1.09387	0.664993
GATSL2	-0.213846	-0.214192	-0.187149	-0.393701	0.46558	0.531931	0.745777	0.698312	0.912504	0.298044	0.485193	0.703312	1.09701	1.34942	0.88384
GATSL3	-0.980093	-0.732046	-0.147544	0.172855	-0.505577	3.31234	4.29244	1.81117	2.54322	0.297131	0.444675	1.7232	1.55034	1.15447	1.66005
GBA	-0.498769	-0.361589	-0.0125173	-0.756525	-0.364818	5.66381	6.16258	3.21997	3.58156	6.33977	6.35229	2.92873	3.68525	3.51555	3.88037
GBA2	0.670152	0.374992	0.417325	0.371061	0.509385	5.21842	4.54826	5.39604	5.02105	5.21153	4.79421	6.2058	5.83474	5.76307	5.25368
GBAP1	2.23713	0.775979	0.690275	1.41193	1.56515	6.00735	3.77021	3.34233	2.56635	6.38507	5.69479	3.41741	2.00547	4.46159	2.89644
GBAS	-0.391107	-1.0466	-0.193172	-0.441755	-0.634055	3.89956	4.29066	5.08325	6.12984	5.4372	5.63037	5.40077	5.84253	5.61803	6.25208
GBE1	0.777212	-0.0724658	1.38822	0.540393	0.299822	4.98839	4.21117	5.73066	5.80313	6.22139	4.83317	5.62457	5.08418	4.7486	4.44878
GBF1	0.82594	0.907571	0.581062	0.792665	0.688775	6.07902	5.25308	6.6337	5.72613	5.42978	4.84872	6.85929	6.06663	5.97821	5.28943
GBP2	-0.372309	-0.869845	0.0490907	-0.557897	-0.242566	0.787483	1.15979	3.2538	4.12365	1.94776	1.89867	1.57154	2.12944	1.0978	1.34036
GCA	-0.167278	-0.48815	0.415762	-0.959876	-0.42557	5.47006	5.63734	5.12331	5.61146	1.38278	0.967015	3.55546	4.51534	0.600435	1.026
GCAT	-0.632729	-1.82861	-1.4974	-1.26064	-0.824521	2.79417	3.4269	2.83135	4.65996	3.42523	4.92263	4.82474	6.08539	5.21705	6.04157
GCC1	-0.59579	-0.515671	-0.924972	-1.17183	-0.715207	4.34675	4.94254	3.99811	4.51378	2.73944	3.66442	3.41997	4.59181	3.62044	4.33564
GCC2	2.81022	1.45692	2.13286	2.08904	1.45111	5.66656	2.85634	6.75992	5.30299	5.43066	3.29781	6.4781	4.38905	6.12247	4.67136
GCDH	-0.431163	-0.701846	-0.478071	-0.37149	0.542358	3.68926	4.12042	4.41244	5.11429	4.37184	4.84991	4.50626	4.87775	4.89871	4.35635
GCFC1	2.21836	1.38213	1.83742	1.66318	1.44435	5.81184	3.59348	6.15226	4.77013	6.75568	4.91826	6.60801	4.94483	7.05856	5.61421
GCFC2	0.409582	-0.494791	0.0234909	0.419138	0.253387	4.33096	3.92138	4.21135	4.70614	5.43526	5.41177	6.15466	5.73553	4.61947	4.36608
GCH1	-0.33992	-0.356754	0.102146	-0.466344	-1.17763	2.64864	2.98856	4.29105	4.64781	3.39857	3.29643	3.01877	3.48511	1.41156	2.58919
GCHFR	-3.88643	-2.45428	-3.86488	-3.37946	-2.67788	1.72107	5.60751	2.58499	5.03926	4.9357	8.80058	3.3625	6.74196	3.4354	6.11327
GCLC	0.255866	0.659502	0.462707	0.0911456	0.3018	4.28872	4.03285	4.21321	3.55371	4.44404	3.98133	6.33467	6.24352	3.41167	3.10987
GCLM	-1.1719	-0.545523	-0.642127	-1.61951	-1.68521	3.14894	4.32084	3.6312	4.17672	3.89363	4.53576	4.35912	5.97863	4.57403	6.25924
GCN1L1	0.213181	0.415666	0.158289	0.946564	0.673244	6.2757	6.06252	5.45987	5.0442	5.84097	5.68268	6.31865	5.37208	5.9099	5.23665
GCNT2	0.675697	1.26043	1.02511	0.903153	1.77871	1.50833	0.832636	2.87303	1.6126	4.66936	3.64425	6.78074	5.87759	2.45796	0.679248
GCSH	-1.90148	-1.70724	-1.87038	-1.95657	-1.45894	1.35647	3.25795	1.01183	2.71907	1.64729	3.51767	1.90014	3.85671	2.07677	3.53571
GDAP1	0.536361	0.678568	1.01621	0.944945	0.716282	3.67097	3.13461	4.26145	3.58288	3.68438	2.66818	4.61764	3.67269	2.26229	1.54601
GDAP2	0.269087	0.0145614	1.46091	0.580281	0.579046	5.07345	4.80436	4.19883	4.18426	5.33257	3.87167	4.91823	4.33795	4.62851	4.04946
GDE1	-2.3132	-1.01319	-0.108003	-1.5737	-1.56154	4.93449	7.24769	4.67661	5.68981	6.0597	6.1677	5.09809	6.67179	4.65149	6.21304
GDF15	-0.769948	1.12738	0.27408	-1.32137	-0.912269	4.11331	4.88325	3.55912	2.43174	7.0268	6.75272	7.55651	8.87789	5.63864	6.55091
GDI1	-0.9001	0.0485336	-0.837592	-0.529868	-0.139039	6.53521	7.43531	5.93428	5.88575	5.17172	6.00931	4.90026	5.43013	5.80528	5.94432
GDI2	-1.65045	-1.71096	-0.928351	-2.00176	-1.83741	7.04095	8.6914	6.63886	8.34982	6.13162	7.05997	7.0726	9.07436	6.80656	8.64398
GDPD1	1.75395	0.685404	1.48875	1.02405	1.1056	3.08077	1.32682	2.71611	2.03071	4.51246	3.02371	4.61704	3.59299	4.72852	3.62291
GDPD5	0.722777	1.51526	0.134047	0.930223	1.28611	1.19835	0.475571	4.77629	3.26103	3.26982	3.13577	4.80146	3.87123	4.52318	3.23707
GEMIN2	0.497978	-0.241162	-0.00439263	0.476583	-0.146771	4.70692	4.20894	4.87024	5.1114	5.15237	5.15676	5.74942	5.27284	4.34878	4.49555
GEMIN4	-0.809791	-0.148515	-1.04598	-0.979889	-0.883348	4.46107	5.27086	4.42981	4.57833	5.54016	6.58614	4.07197	5.05186	3.92786	4.8112
GEMIN5	-0.225693	-0.620507	0.316871	-0.213008	-0.303873	5.12051	5.3462	3.67788	4.29839	5.47269	5.15581	5.65992	5.87293	4.88486	5.18874
GEMIN6	-1.97273	-1.58512	-1.36716	-1.69655	-0.837019	3.65425	5.62698	2.8081	4.39322	3.80977	5.17692	4.0032	5.69975	3.63532	4.47234
GEMIN7	-1.11374	-0.667182	-0.987089	-0.396693	-0.315528	4.67034	5.78408	4.56887	5.23605	4.34939	5.33648	4.99941	5.3961	5.02093	5.33646
GEMIN8	0.212868	-0.407435	0.184604	-0.116657	-0.578062	4.01715	3.80429	4.78607	5.19351	4.08035	3.89574	3.58334	3.7	3.64199	4.22006
GEN1	1.73486	0.969658	1.50205	1.48792	0.633077	5.80606	4.0712	4.8886	3.91894	5.1465	3.64445	4.92694	3.43901	4.90746	4.27438
GET4	-0.790067	-0.476313	-1.48447	-1.76264	-0.728919	5.90732	6.69738	5.47505	5.95136	4.26539	5.74986	4.5781	6.34073	6.22118	6.95009
GFER	-1.57768	-1.52503	-2.10899	-2.12257	-1.45947	4.95077	6.52844	4.63189	6.15692	3.72887	5.83786	4.6055	6.72807	4.59038	6.04985
GFM1	0.209498	-0.34837	1.09066	0.425836	0.367931	5.67435	5.46485	5.56007	5.90844	6.55315	5.46249	6.1269	5.70107	6.50813	6.1402
GFM2	0.26025	-0.270167	0.562055	0.149797	-0.0240027	5.65286	5.39261	5.27422	5.54439	6.10271	5.54065	5.88282	5.73302	5.8843	5.90831
GFOD1	1.23379	1.27416	1.26757	0.796983	1.45044	3.78248	2.5487	6.47163	5.19747	3.91916	2.65159	2.11469	1.3177	4.83445	3.38402
GFOD2	-0.13739	0.759363	-0.24531	0.182453	0.512984	3.82722	3.96461	4.31225	3.55288	3.42362	3.66892	3.96348	3.78102	4.10723	3.59425
GFPT1	-0.0969289	-0.379611	0.683035	-0.142742	-0.0605877	6.22374	6.32067	6.08348	6.46309	6.28289	5.59986	7.71649	7.85923	6.62576	6.68635
GGA1	0.671671	1.14522	0.562378	1.57991	1.27124	5.67472	5.00305	7.10576	5.96054	5.41336	4.85098	6.49737	4.91746	6.96184	5.6906
GGA2	-0.0268956	-0.126113	-0.376613	-0.273132	0.0832081	6.57455	6.60145	7.06434	7.19046	5.72394	6.10055	7.18901	7.46214	7.25106	7.16785
GGA3	1.27049	0.376215	0.249619	0.807451	0.580162	6.15535	4.88485	6.21919	5.84298	5.7958	5.54618	6.34517	5.53772	6.59986	6.0197
GGCT	-1.90169	-1.6414	-1.09676	-1.60573	-1.84226	4.69766	6.59935	2.69644	4.33784	3.80492	4.90167	2.86756	4.47329	3.24395	5.08622
GGCX	-1.29301	-1.63942	-0.0422245	-0.584358	-1.0076	4.53369	5.8267	3.11181	4.75122	5.33444	5.37666	5.94055	6.52491	3.85439	4.86199
GGH	-1.09268	-1.58553	0.843206	-1.1275	-1.60713	4.76335	5.85603	4.38774	5.97328	7.10418	6.26097	5.19754	6.32504	4.44426	6.0514
GGNBP2	0.981859	0.811367	1.3149	0.974009	0.742282	5.06594	4.08408	6.05751	5.24615	5.59781	4.28291	6.40045	5.42644	6.25605	5.51377
GGPS1	0.0571848	-0.205542	0.296682	0.169813	0.0141634	4.53623	4.47905	4.1334	4.33894	4.41271	4.11603	4.04864	3.87883	4.76	4.74584
GGT1	-0.0158374	0.0217763	0.0140903	-0.350046	0.0204393	0.407021	0.422858	1.73976	1.71799	1.47743	1.46334	5.89878	6.24883	2.36372	2.34328
GHDC	-0.492189	-1.23717	-0.341686	-0.458711	-0.926241	1.15912	1.65131	3.03011	4.26728	5.14041	5.48209	4.41986	4.87857	3.42662	4.35286
GHITM	-2.6711	-2.39603	-1.84338	-3.03713	-2.78523	5.4415	8.1126	6.1956	8.59163	6.31207	8.15545	5.52082	8.55795	6.53977	9.325
GIGYF2	1.10857	0.672399	1.4663	0.995455	0.756591	6.6167	5.50812	5.91492	5.24252	5.98702	4.52073	7.16182	6.16637	6.14929	5.3927
GIN1	1.97628	-0.0942858	0.985031	0.852628	0.369749	4.06332	2.08703	2.58499	2.67927	3.52961	2.54458	3.13162	2.27899	2.99229	2.62254
GINS1	-0.466354	0.838778	0.0499014	0.505074	0.267248	5.99214	6.4585	5.36214	4.52336	4.67077	4.62087	5.34469	4.83962	5.54827	5.28102
GINS2	-2.02876	-1.78486	-1.51349	-1.27178	-1.24881	5.30553	7.33429	4.61352	6.39837	5.20636	6.71985	4.81835	6.09012	5.15203	6.40085
GINS3	-1.43003	-0.849143	-0.864552	-1.00398	-0.749699	2.40886	3.83889	2.93426	3.78341	3.24483	4.10938	2.2084	3.21238	3.02913	3.77883
GINS4	0.045063	0.278684	-0.396691	0.0285896	0.418827	3.96936	3.92429	4.60272	4.32403	4.12403	4.52073	4.18612	4.15753	4.88908	4.47026
GIPC1	-0.904083	-0.409046	-1.55606	-0.941532	-0.264875	6.96844	7.87252	4.54935	4.95839	5.55988	7.11594	4.82676	5.76829	5.19948	5.46435
GIPC2	0.763642	0.27357	-0.114827	0.565541	0.555854	0.898018	0.134375	1.17528	0.901708	1.41926	1.53409	6.70592	6.14038	1.27448	0.718628
GIT1	-1.27831	-0.750734	-2.20918	-1.276	-0.953114	3.69932	4.97763	4.28751	5.03825	4.19268	6.40185	4.72686	6.00286	4.04819	5.0013
GIT2	0.716632	0.271128	1.14172	1.3371	0.864711	5.13062	4.41399	5.96976	5.69863	5.61062	4.4689	5.98306	4.64596	5.77299	4.90827
GK	0.477622	0.365162	0.784199	0.753045	-0.132023	1.34886	0.871239	2.97957	2.61441	3.25924	2.47504	7.28648	6.53344	2.49555	2.62758
GK5	1.05402	1.1201	1.20281	1.69724	1.47218	4.61035	3.55633	4.21047	3.09038	4.95457	3.75176	5.03742	3.34018	5.31461	3.84243
GKAP1	0.483121	0.415153	0.789965	0.774296	-0.00945093	3.2442	2.76108	3.55207	3.13692	3.40418	2.61421	3.07522	2.30092	2.75247	2.76192
GLA	-1.17727	-0.415461	0.144413	-0.098211	-0.962096	5.58725	6.76452	3.14645	3.56191	6.31279	6.16837	5.13509	5.2333	4.30506	5.26716
GLB1	-0.809936	-0.845772	0.363712	-0.916217	-0.475769	4.97736	5.78729	5.17011	6.01589	7.25557	6.89186	5.93867	6.85489	6.24569	6.72146
GLB1L	0.405115	0.555717	0.35491	-0.252195	-0.285456	2.81997	2.41486	1.53248	0.976763	2.56183	2.20692	2.1723	2.42449	1.15447	1.43992
GLCCI1	2.00905	1.34737	1.23803	1.03029	0.530313	6.98571	4.97667	8.08231	6.73495	6.5139	5.27587	3.63586	2.60557	4.41264	3.88233
GLCE	0.424603	0.171319	1.14459	0.707747	0.0238525	2.39749	1.97288	1.36799	1.19668	2.72847	1.58388	1.98528	1.27753	2.5316	2.50775
GLE1	-0.562806	-0.830191	-0.498297	-0.469771	-0.52762	6.26317	6.82597	4.99429	5.82448	5.9613	6.4596	4.37769	4.84746	5.24193	5.76955
GLG1	0.238361	0.250854	1.10704	0.061023	0.664115	6.77151	6.53315	6.62916	6.37831	7.48333	6.37629	7.26384	7.20282	6.12103	5.45691
GLI4	2.15748	1.59783	0.697267	1.80005	1.44899	5.78184	3.62436	4.72916	3.13133	5.26343	4.56616	4.40596	2.60591	5.12498	3.67599
GLIS2	-0.150723	0.518769	-0.9517	-0.293074	0.174937	4.10799	4.25871	2.54802	2.02925	2.227	3.1787	1.47122	1.76429	2.82041	2.64547
GLMN	2.33212	1.1913	1.91973	2.26811	1.70398	3.96367	1.63155	4.58456	3.39326	4.38145	2.46172	5.05455	2.78643	5.2592	3.55523
GLO1	-1.68074	-1.54896	-1.23241	-1.7931	-1.52456	6.22283	7.90357	5.78193	7.33089	5.76045	6.99285	5.75713	7.55023	6.23174	7.7563
GLOD4	-1.12851	-1.21387	-0.637532	-0.559128	-0.488057	5.528	6.65651	5.46727	6.68114	5.76551	6.40304	5.69863	6.25776	5.27475	5.7628
GLRX	-1.20717	-1.51462	-0.839114	-1.37437	-1.47259	1.80643	3.0136	5.70893	7.22355	5.44109	6.28021	6.36619	7.74056	1.48854	2.96113
GLRX2	-1.51594	-0.796909	-1.17817	-1.31765	-1.64251	4.71985	6.23579	4.39435	5.19126	4.82694	6.00511	4.82477	6.14242	5.32606	6.96857
GLRX3	-0.751718	-1.32801	-1.13927	-0.76576	-0.991877	6.9314	7.68311	6.20374	7.53174	6.58449	7.72376	7.10332	7.86908	6.52613	7.518
GLRX5	-3.3227	-1.81937	-2.94119	-2.86334	-2.27807	4.35242	7.67513	4.56595	6.38532	3.62882	6.57001	4.22019	7.08353	4.3224	6.60047
GLS	0.916265	0.84749	0.842353	-0.185579	0.115315	5.30918	4.39291	7.75299	6.9055	5.87856	5.03621	7.3038	7.48938	5.90453	5.78921
GLT25D1	-0.460913	-0.67379	-0.11723	-1.16032	-0.791415	3.63369	4.09461	4.21135	4.88514	7.81185	7.92908	5.17411	6.33444	5.49985	6.29127
GLT8D1	0.132153	-0.549441	0.713712	-0.285655	-0.405809	4.8595	4.72735	4.79501	5.34445	6.19268	5.47896	5.96194	6.24759	3.99341	4.39922
GLTP	-1.80223	-0.947016	-1.73687	-1.40605	-0.670983	4.4592	6.26143	4.3046	5.25162	3.76268	5.49954	3.43991	4.84596	3.51038	4.18136
GLTPD1	-1.09428	-0.328531	-1.8577	-1.43562	-0.733315	4.41357	5.50785	3.93601	4.26454	4.00978	5.86747	4.09449	5.53011	4.59135	5.32467
GLTSCR2	-2.07107	-2.22827	-3.07361	-1.09765	-1.76186	5.45166	7.52273	5.24352	7.47179	4.73272	7.80633	5.42435	6.52199	5.81405	7.57591
GLUD1	-1.3287	-1.55596	-0.957961	-1.55998	-1.77105	4.54856	5.87727	5.27049	6.82645	4.80049	5.75845	6.47195	8.03193	4.08918	5.86023
GLUL	-2.49797	-1.19633	-1.91409	-2.65048	-2.48049	4.67301	7.17099	3.47807	4.6744	2.81024	4.72433	5.24205	7.89253	5.91653	8.39702
GLYCTK	1.7205	1.31281	1.08587	0.513772	1.89262	5.05027	3.32978	5.81949	4.50667	5.10019	4.01432	6.22596	5.71218	4.92212	3.0295
GLYR1	0.594821	0.448009	0.600111	0.637262	0.890021	7.34952	6.7547	6.70867	6.26066	6.56407	5.96396	7.26869	6.63143	7.47298	6.58296
GM2A	-1.86442	-0.866833	-0.56711	-1.75294	-1.53471	3.73743	5.60185	6.90019	7.76702	3.89515	4.46226	4.67079	6.42373	3.73715	5.27186
GMCL1	-0.313227	0.219018	0.74764	-0.254904	-0.254681	4.74707	5.0603	5.55932	5.3403	5.46362	4.71598	5.95537	6.21028	5.48008	5.73477
GMDS	0.589387	0.372122	0.868241	1.19501	0.626712	4.88774	4.29835	5.98057	5.60845	6.21591	5.34766	7.07608	5.88107	5.28059	4.65388
GMEB1	-0.981302	-0.320819	-0.742733	0.578009	-0.094035	3.09459	4.07589	3.63046	3.95128	2.86528	3.60801	3.01212	2.43411	4.54725	4.64128
GMEB2	-0.127834	0.199646	-0.881702	-0.597229	-0.0562249	4.78298	4.91082	4.52721	4.32756	4.18533	5.06703	3.84688	4.44411	4.01633	4.07255
GMFB	-1.09141	-0.949322	-0.581838	-1.25527	-0.734313	4.88417	5.97558	4.48785	5.43717	4.4412	5.02304	3.63105	4.88632	4.41709	5.15141
GMIP	-0.119259	0.203617	-0.143545	0.138318	0.783474	5.1614	5.28066	7.13274	6.92912	4.77385	4.91739	3.00257	2.86425	5.98422	5.20074
GMNN	-0.771543	-0.434	-0.421115	-0.956395	-0.863378	5.13084	5.90239	5.90851	6.34251	5.77117	6.19229	6.06023	7.01662	6.21895	7.08232
GMPPA	-0.72788	-1.32362	-1.7546	-1.09835	-0.801841	4.89844	5.62632	3.51714	4.84076	3.04757	4.80217	5.11846	6.21682	4.92819	5.73003
GMPR2	-0.908535	-1.32199	0.149797	-1.08545	-1.0419	5.2259	6.13443	3.74438	5.06637	4.67809	4.52829	5.88791	6.97336	3.76216	4.80406
GMPS	0.199217	-0.515494	0.613852	-0.324191	-0.955669	6.59686	6.39764	5.99201	6.5075	7.26629	6.65244	6.52547	6.84966	6.92121	7.87688
GNA11	-1.28645	-0.138494	-1.75146	-1.59008	-0.386681	3.13208	4.41853	3.15017	3.28866	3.62089	5.37234	3.9175	5.50758	4.19597	4.58265
GNA12	-0.227082	0.0822921	-0.387223	-0.259159	0.216808	5.16224	5.38933	5.52886	5.44657	3.96298	4.3502	5.82497	6.08412	4.66166	4.44485
GNA13	-0.216223	0.062367	-0.112251	-0.198894	-0.179425	6.21966	6.43588	5.3491	5.28673	4.53362	4.64587	4.91443	5.11333	5.0297	5.20913
GNAI2	-1.88524	-1.08115	-2.18565	-1.91395	-1.35773	4.86686	6.7521	7.28329	8.36444	5.05367	7.23932	4.3964	6.31035	5.12937	6.4871
GNAI3	-0.319231	-0.442224	0.248342	-0.30235	-0.540008	6.25923	6.57846	5.50189	5.94411	5.85939	5.61105	5.64437	5.94673	5.88544	6.42545
GNAQ	1.11013	1.74714	0.994663	1.27975	1.44376	4.68578	3.57565	3.9679	2.22076	2.50207	1.50741	4.04364	2.76389	4.34736	2.9036
GNAS	-3.06437	-1.68222	-2.16622	-2.34199	-1.42984	7.2274	10.2918	6.66036	8.34258	6.08923	8.25545	6.48902	8.83101	5.72426	7.1541
GNB1	-2.54696	-0.994467	-1.44236	-1.44146	-0.960687	5.49841	8.04538	7.3074	8.30187	5.6268	7.06916	6.43707	7.87853	6.85458	7.81526
GNB1L	0.0679897	0.125223	-0.385273	-0.0150995	-0.114011	5.10033	5.03234	3.18659	3.06136	4.22416	4.60943	4.78224	4.79734	5.70197	5.81598
GNB2	-2.57058	-1.24237	-2.96152	-2.71269	-2.21541	4.84119	7.41178	4.07104	5.3134	2.88138	5.84291	2.51302	5.22571	3.98332	6.19873
GNB2L1	-3.14086	-2.91606	-3.18919	-3.49966	-2.93074	8.07977	11.2206	8.75962	11.6757	8.23844	11.4276	8.34831	11.848	8.68475	11.6155
GNB5	-1.02764	-0.243203	-0.260462	-0.352425	0.184305	4.97407	6.00171	4.97143	5.21463	4.95803	5.2185	4.81744	5.16986	1.66412	1.47981
GNE	-0.136747	0.266179	0.226757	-0.0185276	0.327364	2.38246	2.51921	4.6267	4.36052	5.26277	5.03602	5.32276	5.34128	4.53465	4.20729
GNG10	-1.3009	-1.15112	-1.39692	-1.32084	-1.27849	2.8558	4.1567	2.2299	3.38102	1.48643	2.88335	2.15507	3.47591	2.11409	3.39257
GNG5	-3.28672	-2.27932	-3.10655	-3.14968	-2.62189	4.78306	8.06978	6.32227	8.60159	5.0588	8.16535	5.20947	8.35915	5.8383	8.46019
GNL1	-1.03933	-0.455937	-1.19726	-0.59775	-1.09405	4.3798	5.41913	4.9209	5.37684	4.38317	5.58042	4.6679	5.26565	5.15177	6.24583
GNL2	0.0777376	-0.300878	0.851067	0.360877	-0.501322	5.21851	5.14078	4.76302	5.0639	5.45968	4.60861	6.04938	5.68851	6.34899	6.85032
GNL3	1.52965	0.0491705	0.529826	0.950742	0.598005	6.26699	4.73734	6.23294	6.18377	7.5686	7.03877	7.77319	6.82245	6.79203	6.19402
GNL3L	-0.180881	0.18701	0.336029	0.217463	0.301551	5.84332	6.0242	5.33026	5.14325	6.58354	6.24751	5.87738	5.65992	6.34067	6.03912
GNPAT	-0.668645	-0.361884	0.296296	-0.4657	-0.578107	4.2621	4.93075	5.9829	6.34478	4.86389	4.56759	6.19637	6.66207	6.2081	6.7862
GNPDA1	-2.22655	-2.44876	-1.44566	-2.12755	-2.21509	3.92598	6.15253	2.18248	4.63124	4.78717	6.23283	4.09454	6.22209	3.9281	6.14319
GNPDA2	0.0508439	-0.532232	0.569674	0.276556	0.166673	2.38845	2.3376	3.73667	4.2689	3.89904	3.32936	2.91568	2.63912	3.84848	3.68181
GNPNAT1	-1.48331	-1.26931	-0.845724	-1.4772	-1.30018	5.37155	6.85486	3.78254	5.05185	5.13287	5.9786	4.88362	6.36082	3.76128	5.06147
GNPTAB	0.0210185	0.0471712	1.26805	0.116564	0.314444	4.89705	4.87603	4.61357	4.5664	5.40564	4.13759	4.06773	3.95117	4.1731	3.85866
GNPTG	0.496583	0.652671	0.320767	0.317457	1.78165	5.56087	5.06429	5.59261	4.93994	6.35935	6.03859	5.76115	5.44369	6.20126	4.41961
GNRHR2	-8.98059e-05	-0.442746	-0.715791	0.346905	0.462833	1.04541	1.0455	1.24353	1.68628	0.549348	1.26514	0.548062	0.201156	1.37128	0.908444
GNS	-1.01531	-1.0078	0.671732	-0.863308	-1.24666	5.93776	6.95307	4.51905	5.52685	8.18271	7.51098	5.70217	6.56548	4.54121	5.78787
GOLGA1	0.907193	0.951675	1.01894	1.07565	1.38585	5.18645	4.27926	4.18465	3.23297	5.36117	4.34223	4.94958	3.87394	4.8066	3.42074
GOLGA2	0.16938	0.73633	0.238403	0.462995	0.891029	6.06641	5.89703	5.25266	4.51633	5.74541	5.50701	6.29798	5.83498	7.23179	6.34076
GOLGA3	-0.543789	0.190864	0.00517574	0.140654	0.185645	5.22389	5.76768	5.39679	5.20592	4.51762	4.51244	5.8714	5.73074	5.32539	5.13974
GOLGA4	1.21837	1.36703	1.82299	1.48801	1.32293	5.75185	4.53348	6.38298	5.01595	6.21153	4.38854	7.39092	5.90291	7.18533	5.8624
GOLGA5	0.180311	0.242313	0.655649	0.23123	0.5288	6.07033	5.89002	5.12698	4.88467	5.2028	4.54715	4.84426	4.61303	4.75403	4.22523
GOLGA7	-2.03595	-1.35611	-1.13782	-1.3759	-1.47028	3.5194	5.55535	4.72704	6.08314	4.01744	5.15526	4.38498	5.76088	4.42041	5.89069
GOLGA8A	1.04153	1.9183	3.11022	3.2239	2.76266	1.29882	0.257294	8.14649	6.22819	7.50368	4.39347	7.49148	4.26758	8.64286	5.8802
GOLGA8B	3.59477	1.90056	2.8464	2.76496	2.20193	6.14465	2.54987	8.28834	6.38779	7.34704	4.50064	8.33175	5.56679	8.24854	6.04661
GOLGB1	1.78414	1.34095	1.95211	1.93439	1.10514	6.92473	5.1406	7.09716	5.75621	6.90797	4.95585	7.42108	5.48668	5.61858	4.51344
GOLIM4	0.664338	0.611817	1.26546	-0.172248	0.111135	3.06797	2.40363	4.69872	4.08691	5.60355	4.33808	5.56539	5.73764	4.71072	4.59958
GOLPH3	-0.840263	-0.545744	-0.121282	-0.907378	-0.780103	5.69396	6.53422	5.26412	5.80987	6.53421	6.65549	5.92131	6.82869	5.48889	6.26899
GOLPH3L	0.338197	0.164925	0.590117	1.08694	0.636103	5.52527	5.18707	4.82004	4.65511	4.66584	4.07573	4.97705	3.89011	5.43807	4.80197
GOLT1B	-0.488094	-0.253142	0.940832	-0.752353	-1.00471	3.6962	4.18429	4.0113	4.26444	5.37182	4.43099	4.643	5.39535	2.84828	3.85299
GON4L	1.78848	1.34868	1.92454	2.60517	2.01101	6.25107	4.46259	5.65022	4.30154	5.92806	4.00352	5.68765	3.08248	6.51374	4.50273
GOPC	0.742415	0.307334	1.28151	0.143942	0.00694279	5.68589	4.94347	5.15855	4.85121	4.93303	3.65152	6.07006	5.92612	4.90142	4.89448
GORAB	1.60115	0.710396	1.75215	1.19255	1.1315	4.57748	2.97633	4.62007	3.90967	4.6224	2.87025	3.98085	2.78831	3.26997	2.13847
GORASP1	-0.281171	-0.121328	-0.994175	-0.674291	-0.384272	5.16943	5.4506	4.86801	4.98934	4.33162	5.3258	4.28358	4.95787	5.76448	6.14875
GORASP2	-1.00902	-1.01102	-0.455887	-0.909606	-0.905091	6.01737	7.02639	5.85664	6.86767	5.79069	6.24658	7.16224	8.07185	5.99562	6.90071
GOSR1	0.565178	0.46368	0.611229	0.962599	0.92632	5.16842	4.60325	6.01754	5.55386	5.84886	5.23763	6.92669	5.96409	6.25966	5.33334
GOSR2	0.112462	0.725879	0.954432	0.655267	0.479483	6.05433	5.94187	6.45615	5.73027	6.44804	5.49361	7.8478	7.19254	6.76982	6.29033
GOT1	-0.926146	-0.884452	-1.00007	-1.16887	-0.750708	4.53717	5.46331	4.84468	5.72913	4.49479	5.49486	5.30478	6.47365	5.46263	6.21334
GOT2	-1.91721	-1.74288	-1.92175	-2.10324	-1.7374	4.93364	6.85084	5.79451	7.53739	5.91696	7.83871	5.81936	7.9226	5.4846	7.222
GPAA1	-0.526557	-0.494019	-0.1431	0.106025	-0.302152	6.25045	6.77701	3.42824	3.92226	6.65107	6.79417	4.57445	4.46843	4.79441	5.09656
GPAM	-0.0559023	0.568341	0.629119	0.547723	-0.129392	2.9013	2.9572	2.73236	2.16402	4.11908	3.48996	6.82769	6.27996	2.56627	2.69567
GPANK1	-0.356693	0.267286	-1.40107	-0.509091	-0.636599	4.16152	4.51821	4.1133	3.84602	4.65035	6.05142	4.61198	5.12107	5.73612	6.37272
GPATCH1	1.50215	1.86628	0.838314	1.20673	1.4266	5.05547	3.55332	4.74673	2.88045	4.93422	4.09591	4.46009	3.25336	5.03461	3.60801
GPATCH2	2.3465	1.24848	1.55314	2.16117	0.842608	7.11577	4.76927	4.22035	2.97187	4.96315	3.41002	5.79476	3.63359	2.11383	1.27122
GPATCH3	0.3439	0.446205	-0.2823	0.0114885	0.365902	3.6899	3.346	4.03347	3.58726	3.42637	3.70867	4.32559	4.3141	4.75727	4.39137
GPATCH4	-0.0145967	-0.1305	0.321855	-0.15037	0.592825	4.18116	4.19576	3.73383	3.86433	5.10355	4.78169	4.47776	4.62813	4.8146	4.22178
GPATCH8	1.80002	1.01429	1.28227	1.84383	1.28186	5.02776	3.22774	5.7212	4.7069	5.63074	4.34848	6.55624	4.71241	5.82546	4.5436
GPBP1	1.27856	0.261625	1.43168	1.2965	0.664238	7.39957	6.12101	7.2423	6.98067	6.77826	5.34657	6.96437	5.66787	7.34708	6.68284
GPBP1L1	0.0565812	-0.35814	0.605672	0.998585	0.388772	6.15424	6.09766	6.16103	6.51917	6.29527	5.6896	6.6778	5.67921	7.21335	6.82458
GPCPD1	1.81237	1.22755	2.43076	1.35808	1.46229	4.59983	2.78746	8.76337	7.53581	6.73298	4.30222	5.87279	4.51471	6.34791	4.88561
GPD1L	0.0338351	1.06316	0.433666	0.145335	-0.0952331	4.92785	4.89401	3.33095	2.26779	4.14361	3.70994	3.58719	3.44186	4.26467	4.3599
GPER	-1.32298	-1.12803	-1.01898	-1.00277	-0.276081	3.06251	4.3855	1.63258	2.76061	0.515106	1.53409	4.04619	5.04897	0.175139	0.451219
GPHN	2.41556	1.65008	1.71657	2.74413	1.40498	6.4653	4.04974	8.05634	6.40626	6.13016	4.41359	6.25796	3.51383	5.63879	4.23381
GPI	-2.18093	-1.49701	-1.57297	-1.61124	-1.18514	6.7205	8.90144	6.55164	8.04865	7.39113	8.96409	6.57487	8.18611	6.38754	7.57268
GPKOW	-1.51015	-1.02625	-1.55797	-1.0582	-1.32224	3.67948	5.18963	4.30395	5.3302	4.56451	6.12248	3.85803	4.91623	4.41576	5.738
GPLD1	1.00138	0.0751546	0.330497	0.665103	0.458015	1.5453	0.543923	0.707466	0.632312	1.21292	0.882421	3.30553	2.64042	1.21398	0.75597
GPN1	-1.6012	-1.6989	-0.984793	-1.44612	-1.43	4.62156	6.22277	4.1291	5.82799	4.54896	5.53375	4.82548	6.2716	4.70697	6.13696
GPN2	-0.406769	-0.582557	-0.337267	-0.298017	-0.329877	5.27615	5.68292	4.2776	4.86015	3.99885	4.33612	4.49954	4.79756	4.90508	5.23495
GPN3	-1.04901	-1.20814	-0.548971	-1.31796	-0.909845	3.07277	4.12178	3.63454	4.84269	3.2377	3.78667	2.90477	4.22273	4.17322	5.08307
GPR107	0.300016	0.588452	1.18481	0.575081	0.639335	6.69012	6.3901	5.4201	4.83165	7.4023	6.2175	6.2502	5.67512	6.0888	5.44946
GPR108	-0.409759	-0.321322	-0.327472	-0.164358	-0.269602	4.23775	4.64751	5.15702	5.47834	6.04176	6.36924	4.7927	4.95706	4.23917	4.50877
GPR113	1.69494	1.38903	0.684629	1.39738	1.00283	2.43834	0.743407	2.75078	1.36175	2.49331	1.80868	2.73193	1.33455	2.37995	1.37712
GPR137	0.400559	-0.244295	-0.219502	0.315843	0.42241	5.78871	5.38815	5.03194	5.27623	5.40143	5.62093	4.44487	4.12903	4.53202	4.10961
GPR137B	-0.657418	0.637319	0.23532	-0.174727	0.35954	5.22656	5.88398	7.1216	6.48428	0.659901	0.424582	1.96024	2.13497	2.56718	2.20764
GPR146	0.122454	0.423461	-0.0926405	0.192724	-0.0587904	1.52991	1.40746	2.1607	1.73724	0.331941	0.424582	1.78669	1.59397	1.58492	1.64371
GPR160	-0.384902	-0.313167	-0.772327	-0.757236	-1.54039	4.06544	4.45034	1.36682	1.67998	2.31317	3.0855	4.71434	5.47157	2.00795	3.54834
GPR172A	-0.783531	-0.111761	-0.590052	-1.50957	-0.885083	4.64351	5.42704	3.64794	3.7597	5.02046	5.61051	3.83503	5.3446	3.58428	4.46936
GPR176	-0.163248	0.326229	0.313688	-0.0978901	0.306883	1.60973	1.77298	0.698312	0.372083	3.91125	3.59756	0.501217	0.599107	0.990029	0.683146
GPR3	-0.0368397	0.0399812	-0.0119536	-0.265946	0.346113	0.317982	0.354822	0.707466	0.667485	0.673338	0.685292	1.25488	1.52083	2.68939	2.34328
GPR89A	1.47647	1.65904	1.84511	1.53623	1.38815	3.39449	1.91802	2.67326	1.01421	3.62584	1.78073	3.8087	2.27247	3.7316	2.34345
GPRC5C	-0.485025	-0.42102	0.0222855	-1.03778	-0.459712	3.9155	4.40053	2.0935	2.51452	4.01242	3.99013	4.95	5.98778	1.93589	2.3956
GPRIN1	-0.903622	-0.264267	-1.51739	-0.695405	-0.0753838	3.76804	4.67166	2.78795	3.05221	2.01694	3.53434	2.14572	2.84113	2.60647	2.68186
GPS1	-1.12847	-0.700478	-2.07336	-1.03087	-0.45621	5.86556	6.99403	5.59133	6.2918	5.17088	7.24424	6.08884	7.11971	6.02095	6.47716
GPS2	-1.41157	-0.540752	-1.67989	0.0170862	-0.100194	4.86435	6.27592	4.75752	5.29827	5.46936	7.14925	5.96578	5.94869	5.41396	5.51415
GPSM1	1.34883	-0.119552	-0.20198	0.409429	0.915592	4.71548	3.36666	0.394317	0.513869	3.52489	3.72687	1.16769	0.758266	4.40547	3.48988
GPSM2	-0.441917	0.037849	0.0939196	-0.063358	-0.3818	5.81199	6.2539	4.6092	4.57135	5.02081	4.92689	3.62997	3.69333	5.10165	5.48345
GPSM3	-1.60948	-1.04441	-0.965764	-1.37776	-1.22438	1.11392	2.7234	6.59788	7.64229	0.871473	1.83724	2.78442	4.16219	4.9778	6.20219
GPT2	-0.650713	-0.251898	-0.345756	-0.610265	-0.369281	3.95495	4.60566	5.66212	5.91402	4.44007	4.78582	7.95537	8.56563	3.06208	3.43136
GPX4	-3.37771	-1.90563	-3.26399	-2.94582	-2.32873	1.64628	5.02399	3.28588	5.19151	1.20015	4.46415	2.87978	5.8256	1.99341	4.32214
GRAMD1A	-0.396571	-0.635342	-1.31518	-0.17931	-0.13781	4.12737	4.52394	6.15685	6.79219	4.49377	5.80896	6.1607	6.34001	6.08111	6.21892
GRAMD3	0.969817	0.780959	1.19499	1.45955	1.51668	4.53877	3.56895	4.5236	3.74264	4.85717	3.66218	4.76938	3.30983	2.89459	1.37791
GRAMD4	0.210762	1.05725	0.405074	0.678255	1.19932	3.775	3.56423	5.8204	4.76316	4.32109	3.91601	4.8609	4.18264	6.27956	5.08024
GRB2	-1.21366	-0.358302	-1.23409	-1.13217	-0.553879	7.3134	8.52706	7.99126	8.34956	5.78366	7.01775	7.20339	8.33556	7.16854	7.72242
GRHL1	0.254558	0.846183	1.14722	1.33661	0.9553	4.89494	4.64038	1.5802	0.734022	3.50553	2.3583	3.95399	2.61737	4.00993	3.05463
GRHPR	-1.96953	-1.77477	-1.85673	-1.57576	-1.30152	5.05565	7.02519	6.31774	8.09252	5.13213	6.98886	5.66561	7.24137	6.05369	7.35521
GRINA	-1.97552	-1.71352	-1.53459	-2.33517	-2.01655	6.13904	8.11456	6.01019	7.72371	6.01417	7.54876	5.06897	7.40414	5.43494	7.45149
GRIPAP1	1.18705	0.77812	0.909507	1.12422	1.58285	5.37731	4.19026	5.33425	4.55613	5.4316	4.52209	4.49919	3.37497	5.99013	4.40728
GRK4	0.0843915	-0.140445	0.602451	-0.966444	0.222617	2.37121	2.28682	1.93015	2.0706	2.17311	1.57066	1.60236	2.5688	2.8919	2.66929
GRK6	-0.655275	0.696571	-0.371591	-0.312603	0.4477	5.47296	6.12824	7.40717	6.7106	4.10454	4.47613	4.58467	4.89727	7.24342	6.79572
GRN	-1.54217	-1.76154	0.0669824	-1.50534	-1.54542	6.45349	7.99566	5.79737	7.5589	9.1779	9.11091	6.19315	7.69849	4.71642	6.26184
GRPEL1	-2.19931	-1.9422	-1.78533	-2.1666	-1.60689	4.69892	6.89823	4.15133	6.09353	3.92025	5.70558	5.04717	7.21377	4.58136	6.18826
GRPEL2	-0.879932	-0.640625	-0.332055	-0.921441	-0.815922	3.9065	4.78643	3.61607	4.2567	4.16389	4.49595	3.86126	4.7827	4.54561	5.36154
GRSF1	-0.791709	-0.968557	-0.438723	-0.534435	-0.738246	4.86052	5.65223	5.02297	5.99152	4.14041	4.57913	5.38979	5.92423	5.13348	5.87172
GRTP1	0.501916	0.493969	0.444979	0.754628	0.845327	5.68249	5.18057	2.43775	1.94378	4.99859	4.55361	6.13898	5.38435	4.76304	3.91771
GRWD1	-1.32522	-1.01843	-1.59057	-1.59442	-0.719778	5.46443	6.78965	5.24274	6.26117	5.5725	7.16307	5.18668	6.7811	5.8975	6.61728
GSG2	-1.17323	-0.348902	-1.05382	-0.778362	-0.261677	2.99448	4.16772	2.94009	3.28899	3.15735	4.21117	2.41002	3.18839	3.07344	3.33511
GSK3A	-2.35024	-1.09003	-2.35784	-1.42444	-1.18669	3.52341	5.87365	4.32181	5.41184	2.97944	5.33728	4.5046	5.92904	4.63477	5.82146
GSK3B	1.14397	0.496385	1.17179	0.91257	0.509966	7.29753	6.15355	6.26924	5.77285	6.29152	5.11973	6.50408	5.59151	5.27296	4.763
GSN	-1.30972	0.460208	-1.03592	-0.727706	-0.761563	5.84358	7.1533	4.3506	3.89039	2.93262	3.96854	6.26394	6.99165	3.1461	3.90766
GSPT1	-0.762308	-0.353233	-0.300195	-1.33858	-0.739934	7.01938	7.78168	6.23691	6.59014	6.50672	6.80692	6.09044	7.42901	6.68264	7.42257
GSR	-1.55181	-1.77355	-1.12787	-1.18289	-1.38311	4.70688	6.25869	4.25649	6.03004	4.48255	5.61042	6.26531	7.4482	5.29392	6.67703
GSS	-1.39822	-1.85772	-1.46573	-0.688798	-0.444959	5.08462	6.48284	4.07792	5.93564	5.58381	7.04954	5.36934	6.05813	5.67919	6.12415
GSTA4	0.615791	0.240347	0.257458	0.299581	0.359892	1.3568	0.74101	1.423	1.18265	1.63752	1.38006	5.3181	5.01852	1.59835	1.23846
GSTCD	0.466427	-0.388804	0.777238	0.111052	0.0463981	4.94263	4.47621	3.92959	4.31839	4.34409	3.56685	4.50656	4.39551	4.4562	4.40981
GSTK1	-1.05781	-1.23932	-1.38758	-0.491189	-0.764303	6.30073	7.35854	5.4552	6.69451	5.56031	6.94789	5.93603	6.42722	6.53303	7.29734
GSTM4	-1.48409	-1.0279	-1.39836	-1.14763	-0.599762	3.78268	5.26677	4.13353	5.16143	1.59615	2.99452	4.31246	5.46009	4.88076	5.48052
GSTO1	-2.91787	-2.64945	-2.85605	-2.45197	-2.86923	3.84194	6.75981	4.80137	7.45082	5.16364	8.01968	6.08452	8.53649	5.53143	8.40066
GSTT1	-1.23694	-1.53487	-1.47797	-1.55867	-0.757562	3.90637	5.14331	3.02325	4.55812	3.52703	5.005	5.10657	6.66524	3.39962	4.15718
GSTZ1	-1.27367	-0.509221	-1.37374	-0.459773	-0.0128906	5.66577	6.93944	4.39228	4.9015	4.16485	5.53858	3.33075	3.79053	3.48533	3.49822
GTDC1	1.5651	1.49006	1.94052	1.58436	1.52904	4.08468	2.51958	4.77815	3.28809	2.97828	1.03776	3.03343	1.44906	4.03195	2.50291
GTF2A1	0.274146	0.546144	0.228347	-0.371998	-0.114168	7.14328	6.86914	6.75562	6.20947	5.99134	5.763	4.87444	5.24644	5.55856	5.67273
GTF2A2	-2.02961	-2.00979	-1.99932	-2.17669	-2.18988	4.86836	6.89797	5.44307	7.45286	5.47779	7.47711	4.80765	6.98434	5.64477	7.83465
GTF2B	0.13161	0.413834	-0.102443	0.0103353	-0.146139	3.27804	3.14643	5.06322	4.64938	4.17029	4.27273	4.23502	4.22469	4.03919	4.18533
GTF2E1	0.911077	0.433437	0.653429	0.461201	0.21259	4.81779	3.90671	3.88601	3.45257	4.45913	3.8057	3.67665	3.21545	3.3702	3.15761
GTF2E2	-0.0942542	0.00252165	0.44114	0.890151	0.334697	4.07056	4.16482	5.73143	5.72891	4.25087	3.80973	5.61569	4.72554	5.49528	5.16058
GTF2F1	-1.19154	-1.12618	-1.47637	-1.24538	-0.865792	4.80107	5.99262	5.80038	6.92656	4.64844	6.12481	4.94731	6.19269	5.85102	6.71681
GTF2F2	1.08063	0.0735429	0.934201	0.5954	0.607914	5.27092	4.19029	4.86859	4.79505	5.03331	4.0991	5.39117	4.79577	5.48059	4.87268
GTF2H1	0.147645	-0.314712	0.647091	0.632452	0.470542	5.48641	5.33876	5.11882	5.43353	5.81166	5.16457	6.06751	5.43506	6.36481	5.89427
GTF2H3	0.388556	-0.149129	0.63081	0.757841	0.930655	5.46329	5.07473	4.86242	5.01155	5.68151	5.0507	5.6755	4.91766	6.04278	5.11213
GTF2H4	-0.472062	-0.167301	0.25328	0.869051	0.102709	4.19711	4.66917	4.68173	4.84903	4.80416	4.55088	5.621	4.75195	5.65249	5.54978
GTF2H5	-2.15674	-1.93825	-2.11222	-1.29568	-1.47895	2.84713	5.00387	2.86853	4.80678	3.19869	5.31091	3.62086	4.91654	3.32591	4.80485
GTF2I	0.0879089	0.415872	0.387052	0.0956733	0.238008	7.11568	7.02777	7.0473	6.63143	5.89931	5.51226	7.04951	6.95383	6.06723	5.82923
GTF2IRD1	1.03905	1.14204	-0.059209	1.03409	1.01398	5.68024	4.64119	3.31088	2.16885	5.30055	5.35976	4.64506	3.61097	5.19567	4.18169
GTF3A	-2.92145	-2.18869	-1.76683	-1.99404	-2.01107	4.71512	7.63657	4.45108	6.63977	4.45184	6.21868	3.85781	5.85185	4.17801	6.18908
GTF3C1	-0.142198	0.22629	-0.141257	-0.112503	0.0324315	6.81741	6.95961	6.3381	6.11181	6.08011	6.22137	7.07917	7.19167	6.1774	6.14497
GTF3C2	0.0417911	-0.534944	-1.10013	-0.150153	0.0340557	6.47984	6.43804	5.37655	5.91149	5.67697	6.77709	6.70349	6.85365	6.02783	5.99377
GTF3C3	1.83467	0.266791	1.50875	1.44285	0.690702	5.60601	3.77133	4.83376	4.56697	5.02235	3.51359	5.8711	4.42825	5.06894	4.37824
GTF3C4	-0.6695	-0.129007	-0.61405	-0.521198	-0.558184	4.26929	4.93879	3.6174	3.74641	4.61309	5.22714	3.51583	4.03703	3.53237	4.09055
GTF3C5	-0.548382	-0.386857	-1.30749	-0.100461	-0.398575	6.4112	6.95959	5.7926	6.17946	4.01556	5.32305	5.78378	5.88425	5.98396	6.38254
GTF3C6	-1.86646	-1.20905	-1.61463	-1.43636	-0.979931	4.55528	6.42174	5.09099	6.30004	4.26312	5.87775	4.78693	6.22328	5.07588	6.05581
GTPBP1	0.608118	0.782791	0.152559	0.0871038	0.443056	5.27858	4.67046	7.76636	6.98357	6.44826	6.2957	6.5006	6.4135	6.8051	6.36204
GTPBP10	1.19622	-0.142365	0.670253	0.770548	0.332643	5.1865	3.99028	5.09635	5.23872	5.54557	4.87531	5.66219	4.89164	6.16044	5.82779
GTPBP2	0.693351	0.920945	0.219851	0.981857	0.745934	4.44937	3.75602	5.35997	4.43903	5.42811	5.20826	4.54823	3.56637	6.79025	6.04432
GTPBP3	1.00543	-0.0428369	-0.193522	-0.130075	-0.248761	5.18086	4.17543	3.94946	3.99229	6.07867	6.27219	5.41568	5.54575	5.86001	6.10877
GTPBP4	0.4288	-0.671563	0.572865	0.545203	0.200506	6.62614	6.19734	5.34217	6.01374	5.85073	5.27787	6.5847	6.0395	6.14102	5.94052
GTPBP5	0.534509	-0.134556	-0.471108	0.817842	0.712642	5.04581	4.5113	4.904	5.03856	5.21991	5.69102	5.52757	4.70972	5.50748	4.79484
GTPBP8	-0.112824	-0.920081	-0.135513	-0.945754	-1.00395	3.81567	3.9285	3.73563	4.65571	4.22285	4.35836	4.14136	5.08712	3.94604	4.94999
GTSE1	0.466815	0.419055	-0.0168987	0.414887	0.463432	4.66124	4.19443	5.84918	5.43013	4.94345	4.96035	4.42867	4.01378	5.06835	4.60492
GUF1	1.32213	-0.0396002	1.39826	0.457949	-0.18468	5.47116	4.14902	4.76285	4.80245	5.4602	4.06193	5.98048	5.52253	5.06346	5.24814
GUK1	-2.56629	-1.7879	-3.04154	-2.15318	-1.52073	6.34663	8.91292	6.83764	8.62554	5.55245	8.59398	6.07649	8.22967	6.95862	8.47936
GUSB	-0.103187	0.223265	0.585864	0.393675	0.0396484	6.4466	6.54978	5.78501	5.56175	8.06833	7.48247	5.57185	5.17818	6.62648	6.58683
GUSBP11	2.62074	1.52723	1.90204	2.74424	1.85519	5.18967	2.56893	5.76462	4.23739	5.3228	3.42076	6.46815	3.72392	5.70746	3.85227
GUSBP4	1.64059	1.80198	1.84783	1.98866	1.69365	4.78977	3.14918	4.85753	3.05555	4.74754	2.89971	5.83735	3.84868	5.0204	3.32674
GXYLT1	1.03207	0.886945	1.66203	-0.0888674	-0.399809	4.10869	3.07663	3.53506	2.64812	4.4713	2.80927	3.68487	3.77374	2.5066	2.90641
GYG1	-1.60894	-0.374998	-1.04995	-1.64398	-1.21028	4.15516	5.76411	4.72291	5.09791	3.34054	4.39049	3.59815	5.24213	3.0006	4.21088
GYS1	0.187018	0.513226	-1.07652	0.617002	0.892474	4.72761	4.54059	5.32643	4.8132	4.61766	5.69417	5.30876	4.69176	5.31174	4.41927
GZF1	-0.4821	-0.316402	0.286452	0.20581	0.158623	3.82946	4.31156	3.61269	3.92909	2.8822	2.59575	4.33725	4.13144	3.96771	3.80909
H1FX	-2.92707	0.289437	-2.57429	-3.14588	-1.77856	6.3214	9.24848	7.53868	7.24924	6.07804	8.65233	4.38495	7.53083	5.55013	7.32869
H2AFV	-2.52405	-1.17998	-1.69313	-1.57324	-1.43264	6.04293	8.56698	6.83767	8.01764	5.70383	7.39695	5.31196	6.8852	6.73275	8.16539
H2AFX	-3.07487	-1.8405	-2.99379	-2.81742	-2.81247	5.64161	8.71648	5.72038	7.56089	5.25225	8.24604	4.63259	7.45001	5.57432	8.38679
H2AFY	-1.01267	-0.421279	-1.16064	-0.869104	-0.442056	7.05147	8.06414	6.79087	7.21214	6.33134	7.49198	6.09166	6.96076	7.03861	7.48067
H2AFZ	-2.9582	-1.98351	-2.74268	-3.0823	-2.69064	7.59422	10.5524	7.91988	9.90339	6.81839	9.56107	5.78406	8.86636	7.689	10.3796
H3F3A	-2.628	-1.42925	-2.2423	-2.89331	-2.1057	8.15809	10.7861	6.95272	8.38197	5.9841	8.2264	5.43609	8.3294	6.62428	8.72998
H3F3AP4	-2.79712	-1.41357	-2.3126	-3.28855	-2.26893	5.01821	7.81533	6.4787	7.89227	5.14198	7.45459	4.00977	7.29832	6.22201	8.49094
H6PD	-0.0648383	-0.15278	0.563568	-0.351754	0.156088	3.91732	3.98216	4.32588	4.47866	4.7342	4.17063	4.82061	5.17236	3.67896	3.52287
HABP4	-0.12323	-0.127986	-0.0380143	0.124077	0.0162231	3.64056	3.76379	4.1166	4.24459	2.70471	2.74272	5.99403	5.86995	2.37774	2.36152
HACE1	1.57813	0.987127	2.1284	0.929098	1.06056	4.32772	2.74959	4.40697	3.41984	4.7501	2.6217	4.70273	3.77363	4.90421	3.84366
HACL1	1.22382	0.371103	0.668	0.395096	0.079962	5.44176	4.21794	5.00448	4.63338	4.63599	3.96799	4.69876	4.30366	4.7097	4.62974
HADH	-1.30277	-1.13082	-1.05071	-0.765637	-0.673129	4.37427	5.67704	5.01334	6.14416	5.25133	6.30204	4.67803	5.44366	5.15405	5.82718
HADHA	-1.05183	-1.28376	-1.06521	-0.79769	-0.805814	6.13283	7.18467	5.84627	7.13003	6.25278	7.31799	6.65103	7.44872	6.42245	7.22826
HADHB	-0.789216	-0.947646	-0.219307	-1.15507	-0.629876	5.10366	5.89287	5.36021	6.30785	5.04235	5.26165	5.38998	6.54505	5.60434	6.23422
HAGH	-1.0685	-0.252179	-0.942746	-1.01704	-0.372784	5.32815	6.39664	4.4633	4.71548	4.2318	5.17454	5.34134	6.35837	4.14758	4.52036
HAGHL	0.601106	-0.648671	-0.611254	-0.394517	0.00508861	6.00006	5.39895	3.78923	4.4379	4.61663	5.22788	2.60225	2.99677	3.72396	3.71887
HARBI1	0.233599	0.0659111	0.438278	0.537378	0.65914	2.94047	2.70687	2.43025	2.36434	2.87379	2.43551	2.78426	2.24688	3.91	3.25086
HARS	-0.226664	0.076128	-0.40955	-0.103037	0.255704	6.00576	6.23243	6.74462	6.66849	5.51349	5.92304	6.25154	6.35458	6.7045	6.4488
HARS2	-0.0105006	-0.333551	-0.199409	0.444881	-0.51728	5.79545	5.80595	4.74629	5.07984	4.80107	5.00048	5.37448	4.9296	4.78976	5.30704
HAT1	0.30458	-1.35545	-0.306597	-0.167511	-0.718192	5.78514	5.48056	3.75658	5.11203	5.09609	5.40269	4.89873	5.06624	5.88682	6.60502
HAUS1	0.469062	-0.70298	0.0855679	0.319756	-0.0267857	5.18645	4.71738	4.87287	5.57585	4.7645	4.67893	4.51787	4.19812	4.62988	4.65666
HAUS2	-0.409343	-0.842048	-0.387972	-0.292457	-0.593852	4.03299	4.44234	4.37022	5.21227	4.93998	5.32795	4.22325	4.5157	5.2608	5.85465
HAUS3	0.807277	0.560413	0.528301	0.381821	-0.0433134	3.84694	3.03966	3.75366	3.19324	2.80264	2.27434	3.4108	3.02897	3.94755	3.99086
HAUS4	-0.954518	-1.55579	-1.55323	-1.12878	-1.05074	5.60283	6.55735	5.17897	6.73476	5.40703	6.96026	5.72613	6.85491	5.7872	6.83794
HAUS5	1.15326	0.818192	0.135546	1.24491	1.03495	5.38959	4.23633	5.71731	4.89912	5.93663	5.80108	5.10274	3.85783	6.36003	5.32508
HAUS6	0.733035	-0.0894048	1.07606	0.149189	-0.0410712	5.09068	4.35764	4.58203	4.67144	6.1227	5.04664	5.35803	5.20884	4.99462	5.03569
HAUS7	-0.559343	-0.461241	-1.17555	-0.59682	-0.275336	5.26002	5.81936	4.29527	4.75651	4.86108	6.03663	3.65621	4.25303	5.31238	5.58772
HAUS8	-0.0581411	-0.113539	0.0177492	0.306466	0.675486	4.52611	4.58425	4.424	4.53754	4.97075	4.953	3.60586	3.2994	5.69269	5.01721
HAVCR2	-0.310179	-0.32031	0.244289	0.446196	0.190698	3.44324	3.75342	3.79287	4.11318	3.43589	3.1916	3.15745	2.71126	3.10518	2.91449
HAX1	-2.4736	-2.6164	-2.48204	-2.14367	-2.42034	4.9365	7.41009	4.02647	6.64287	5.28435	7.7664	3.90553	6.0492	4.48166	6.902
HBP1	-0.0531112	0.354419	0.247144	0.565961	0.241218	5.69621	5.74932	5.6829	5.32848	5.64216	5.39501	5.06865	4.50269	5.46811	5.22689
HBS1L	0.990612	-0.156704	0.649263	0.294054	0.160521	6.04408	5.05346	5.33028	5.48699	5.26959	4.62033	5.95439	5.66033	6.45427	6.29375
HBXIP	-2.85897	-1.95025	-2.1599	-2.29438	-2.39005	5.22458	8.08355	5.35442	7.30467	4.71189	6.8718	4.6949	6.98928	5.22411	7.61417
HCCS	-1.78704	-1.45277	-1.40021	-1.72615	-1.60477	3.70672	5.49376	4.0787	5.53147	4.66834	6.06854	3.27251	4.99866	4.17608	5.78085
HCFC1	-0.704913	-0.613594	-0.97888	-1.13013	-0.534136	5.50113	6.20605	5.32569	5.93928	5.45948	6.43836	5.6674	6.79753	6.52888	7.06302
HCFC1R1	-3.01104	-2.02637	-2.91432	-2.52306	-1.40716	4.50124	7.51228	3.72559	5.75196	3.5545	6.46882	2.99182	5.51488	3.43656	4.84372
HCFC2	0.726705	0.619325	1.52623	1.77977	0.865189	3.73469	3.00799	4.35795	3.73863	3.96933	2.44309	3.62021	1.84044	3.83986	2.97467
HCG18	2.02196	1.642	1.34846	1.59052	1.51649	5.72855	3.70659	5.31779	3.67579	5.46485	4.1164	6.55161	4.9611	5.93748	4.42099
HCG25	2.10698	1.63072	0.498768	1.94494	1.05312	3.17337	1.06639	3.29363	1.66291	2.60663	2.10786	3.37133	1.42639	2.65056	1.59744
HCN3	2.63242	0.888558	1.15628	1.35516	1.41888	4.29477	1.66235	2.54817	1.65961	4.28257	3.12629	3.31102	1.95587	3.38535	1.96647
HCP5	0.0991798	1.25776	0.191551	1.1256	0.136196	0.929411	0.830231	7.2498	5.99204	5.12475	4.9332	3.07086	1.94525	1.68694	1.55074
HDAC1	-0.941658	-0.300569	-0.852149	-0.690143	-0.291981	6.24817	7.18982	6.89952	7.20009	5.51049	6.36264	7.08648	7.77663	7.81925	8.11123
HDAC10	2.06761	0.33191	0.466087	1.39113	0.766657	5.25165	3.18404	5.08906	4.75715	3.3873	2.92121	4.85184	3.4607	5.27091	4.50425
HDAC11	-0.597144	0.124494	-0.557843	-0.421861	-0.111899	3.74987	4.34701	1.72778	1.60328	1.68913	2.24697	3.12617	3.54803	2.69793	2.80983
HDAC2	-0.777694	-0.94033	-0.473818	-1.5136	-1.41801	6.39474	7.17243	5.97352	6.91385	6.55836	7.03218	6.60015	8.11375	6.16041	7.57842
HDAC3	-2.17868	-2.01776	-1.85701	-1.73611	-1.39702	4.09091	6.26959	4.10239	6.12015	4.17444	6.03145	4.52183	6.25795	5.22233	6.61934
HDAC4	2.31049	2.38756	1.33686	2.27665	2.16624	4.89111	2.58062	5.65128	3.26372	4.55742	3.22056	6.478	4.20135	5.36872	3.20248
HDAC5	-0.130627	0.347023	-0.929347	-1.00546	-0.34062	3.37835	3.50897	6.41862	6.0716	4.23286	5.16221	4.95949	5.96495	5.25363	5.59425
HDAC6	1.05684	0.338603	0.100475	0.417985	0.504025	4.95427	3.89743	4.32786	3.98925	4.6412	4.54072	5.31084	4.89286	5.88661	5.38259
HDAC7	0.290878	1.21786	-0.576557	-0.26307	0.288193	4.34842	4.05755	2.67326	1.4554	4.91959	5.49614	2.56496	2.82803	6.54535	6.25716
HDAC8	1.13989	1.00911	1.59086	1.23524	1.43472	4.85475	3.71486	5.70052	4.69141	6.58853	4.99768	4.93448	3.69924	5.56749	4.13277
HDDC2	-1.44059	-1.28462	-0.854354	-1.04198	-0.82275	4.34458	5.78517	3.46152	4.74614	3.92462	4.77897	4.47568	5.51766	5.50508	6.32783
HDDC3	-0.468773	-0.362052	-1.07035	-0.365012	-0.64532	5.12403	5.59281	3.40516	3.76721	4.05784	5.1282	3.8765	4.24151	4.06501	4.71033
HDGF	-2.40843	-1.50897	-3.04985	-2.57069	-2.14563	6.83019	9.23862	6.06361	7.57258	6.60292	9.65277	5.56027	8.13096	6.2427	8.38834
HDGFRP2	-1.10641	-0.554977	-1.10863	-0.774521	-0.228202	4.15559	5.26201	4.70903	5.26401	4.22176	5.3304	4.65674	5.43126	4.62565	4.85385
HDGFRP3	-0.426079	-0.506475	-0.354137	-0.319311	-0.437541	4.8886	5.31468	4.30266	4.80913	2.85666	3.2108	1.40182	1.72113	3.2218	3.65934
HDHD1	0.397716	-0.366906	0.263698	-0.653194	-0.449151	4.56638	4.16866	4.39049	4.7574	4.34696	4.08326	3.78911	4.4423	4.22185	4.671
HDHD2	0.198356	0.348267	1.43244	1.07324	0.444903	4.7151	4.51674	4.43709	4.08882	5.19677	3.76434	5.29691	4.22367	4.92379	4.47888
HDHD3	0.345022	-0.006845	-0.698341	0.317651	0.0981538	5.58288	5.23786	3.83418	3.84103	3.82837	4.52671	5.51905	5.2014	4.00798	3.90982
HDLBP	-2.02594	-1.10979	-1.22686	-1.8571	-0.940725	6.52543	8.55137	6.36644	7.47623	5.75667	6.98353	7.48938	9.34648	6.0203	6.96103
HEATR1	1.03557	-0.147723	1.16747	0.490892	0.340952	5.25256	4.21699	4.90698	5.05471	6.26224	5.09477	5.9362	5.44531	6.20083	5.85988
HEATR2	0.0117242	0.26903	-0.561824	-0.38966	-0.26302	5.69133	5.6796	4.55685	4.28782	4.49782	5.05964	4.77265	5.16231	5.11951	5.38253
HEATR3	0.31394	-0.324993	0.0474084	0.0723164	-0.239697	3.30251	2.98857	2.16352	2.48851	2.75958	2.71217	4.28317	4.21085	2.57425	2.81394
HEATR5A	-0.052416	0.524181	0.178772	0.373135	0.466028	4.34473	4.39715	4.18239	3.6582	6.04421	5.86543	6.3266	5.95347	4.79328	4.32726
HEATR5B	1.46728	0.526888	1.78891	1.79112	0.941386	5.36095	3.89367	3.90873	3.38184	4.87076	3.08185	5.11996	3.32884	4.56698	3.62559
HEATR6	0.521344	0.0091037	0.665523	0.263091	0.501881	7.56004	7.03869	3.67617	3.66707	4.60305	3.93753	4.63788	4.37478	4.64904	4.14716
HEBP2	-2.10714	-1.4057	-1.55047	-1.52056	-1.81157	5.66023	7.76737	5.68557	7.09128	2.81674	4.36721	5.61796	7.13852	5.59072	7.40229
HECA	-0.124891	0.57009	0.56552	0.252091	0.237225	3.42218	3.54707	4.84561	4.27552	3.11278	2.54726	0.998098	0.746007	2.80974	2.57252
HECTD1	0.522766	0.311845	1.21751	0.648616	0.155427	6.60204	6.07928	6.0992	5.78735	6.37849	5.16098	8.22484	7.57622	5.83317	5.67774
HECTD2	1.7038	0.273296	1.77718	0.361423	1.09648	4.37469	2.67089	2.36506	2.09176	5.09971	3.32253	0.631696	0.270273	3.78469	2.68821
HECTD3	-0.149537	-0.662647	-1.06156	-0.642094	-0.556016	4.27663	4.42617	4.29003	4.95267	4.3247	5.38626	3.90862	4.55071	5.06256	5.61858
HELB	1.49484	1.33523	1.4563	1.31309	1.1472	4.04913	2.55429	5.20284	3.86761	4.30067	2.84437	3.85011	2.53702	4.05048	2.90329
HELLS	1.489	1.21173	1.90329	1.56401	1.61314	6.75036	5.26136	7.76732	6.55558	8.66884	6.76555	7.1882	5.62419	6.76896	5.15582
HELQ	1.00029	1.13513	1.08083	1.17387	0.91357	4.37396	3.37367	4.11844	2.98331	4.41914	3.33832	4.52091	3.34704	4.3463	3.43273
HELZ	1.76634	1.06042	1.47001	1.66252	1.40493	6.94575	5.17941	6.88284	5.82242	6.08652	4.6165	7.46959	5.80707	7.15004	5.74511
HEMK1	1.49526	0.670823	0.179684	1.15711	1.05879	4.71319	3.21794	4.27449	3.60367	4.04622	3.86653	4.06306	2.90595	4.64794	3.58916
HERC1	1.09903	0.502152	1.90684	1.32063	1.0805	5.39187	4.29284	6.45499	5.95283	6.4231	4.51626	5.87663	4.556	7.21222	6.13171
HERC3	0.571752	0.0461958	1.09576	1.11155	0.451588	3.73454	3.16279	3.73383	3.68763	3.33018	2.23443	3.67163	2.56009	4.36042	3.90883
HERC4	0.606182	0.461804	1.3623	1.24509	0.352812	5.29746	4.69128	5.63921	5.1774	7.09017	5.72788	5.99385	4.74875	5.85293	5.50011
HERPUD1	0.39305	0.390044	0.0159153	-0.408151	-0.074149	4.591	4.19795	8.13157	7.74153	6.30825	6.29233	7.07765	7.4858	5.1347	5.20885
HERPUD2	0.140426	0.370943	0.341061	0.170435	0.0683736	5.37657	5.23615	6.21068	5.83974	4.93167	4.59061	4.83324	4.66281	4.88814	4.81976
HES1	-0.587232	-1.28066	-0.212583	-0.0621644	-0.711807	5.49488	6.08211	1.28983	2.5705	3.83682	4.0494	0.269512	0.331677	4.64674	5.35854
HES4	0.00149495	-0.792895	-0.811497	-0.980551	-0.472586	5.80937	5.80788	2.71182	3.50472	4.87395	5.68545	4.06461	5.04516	4.08426	4.55685
HES6	-1.41162	0.548616	-0.355906	-1.86889	-1.0226	3.23581	4.64743	2.39961	1.851	1.40369	1.7596	4.95469	6.82357	5.11231	6.13491
HEXA	-0.642814	-0.0630133	0.582688	-0.0785861	-0.0468666	6.63905	7.28187	6.40599	6.46901	7.96036	7.37767	6.69357	6.77216	6.02367	6.07054
HEXB	-0.937096	-1.04586	0.956073	-0.736206	-1.0432	5.78535	6.72244	4.7449	5.79076	8.16799	7.21191	5.50065	6.23686	5.35251	6.39571
HEXDC	1.63979	1.34186	-0.00938327	1.10919	1.00606	4.4777	2.83791	3.32011	1.97825	3.71378	3.72316	4.80956	3.70037	4.34564	3.33958
HEXIM1	-1.22966	2.09144	-0.652852	-0.868992	0.388147	3.01928	4.24894	5.82522	3.73378	3.93402	4.58687	3.75408	4.62307	3.56905	3.18091
HEXIM2	0.0173898	-0.356199	-1.12632	-0.701774	-0.536323	2.57341	2.55602	2.89301	3.24921	2.55135	3.67768	4.26341	4.96518	0.598871	1.13519
HEY1	-0.266369	0.327601	-0.347361	-0.16191	-0.160723	0.717618	0.983988	3.42615	3.09855	1.95386	2.30122	1.26832	1.43023	1.75317	1.91389
HFE	0.840145	0.649175	0.41992	0.184564	0.479796	2.1646	1.32446	2.89082	2.24164	4.13163	3.71171	2.42048	2.23592	1.37965	0.899858
HGS	0.467872	0.556582	-0.441345	0.0917768	0.503763	6.77642	6.30855	6.64052	6.08393	6.50909	6.95044	6.98069	6.88891	7.53349	7.02973
HGSNAT	1.5496	0.327713	0.893654	-0.0610493	-0.027391	5.41563	3.86603	4.53595	4.20824	6.1317	5.23804	4.7894	4.85045	3.52429	3.55168
HHEX	-0.620387	0.929821	-0.988313	-1.13315	-0.833299	1.89052	2.5109	1.3019	0.372083	2.61131	3.59963	4.53362	5.66677	5.99921	6.83251
HHLA3	-1.22457	-0.477225	-1.22709	-0.70577	-0.865779	2.93525	4.15982	2.87711	3.35434	4.02084	5.24793	3.35614	4.06191	3.22507	4.09085
HIAT1	0.176328	0.142478	1.08328	0.132152	0.381965	4.75465	4.57832	6.57804	6.43556	6.58649	5.50322	6.33308	6.20092	5.96602	5.58406
HIATL1	-0.236501	-0.670403	0.610986	-0.428905	-0.447193	6.67169	6.90819	5.44481	6.11521	6.04318	5.4322	5.32297	5.75187	5.98978	6.43697
HIATL2	1.79798	0.910828	1.31191	1.07067	1.31886	5.04486	3.24688	4.37975	3.46892	3.75503	2.44313	4.00136	2.93069	4.69432	3.37545
HIBADH	-0.449715	-1.1793	0.238281	-0.297932	0.0139673	5.68354	6.13326	4.19125	5.37055	5.84249	5.60421	7.16788	7.46581	5.51992	5.50595
HIBCH	2.36784	1.09627	1.74067	1.97064	1.53665	5.98563	3.61779	6.59625	5.49998	5.46383	3.72317	7.62998	5.65934	6.38412	4.84747
HIF1A	-0.0348385	0.205148	0.439006	-0.555401	-0.177416	7.15288	7.18772	7.19393	6.98878	7.93749	7.49848	5.74025	6.29565	4.63904	4.81646
HIF1AN	-0.542125	0.196379	-0.014869	0.000540792	0.346914	5.2765	5.81863	6.10558	5.9092	5.33235	5.34722	5.97917	5.97863	5.14821	4.8013
HIGD1A	-1.21643	-1.82538	-1.58978	-1.99235	-2.02602	5.6867	6.90312	5.04635	6.87173	4.30452	5.8943	5.57815	7.5705	5.96153	7.98755
HIGD2A	-3.64265	-2.91217	-3.71301	-3.58642	-2.80519	4.47899	8.12165	4.9665	7.87867	4.01929	7.7323	4.0487	7.63512	4.61671	7.42191
HILPDA	-0.381914	0.260153	-0.522607	0.636235	0.401879	6.4081	6.79001	4.59708	4.33693	4.8012	5.32381	4.571	3.93477	4.46468	4.0628
HINFP	0.657918	0.311683	0.111284	0.490445	0.164083	4.94272	4.2848	4.62236	4.31068	4.16216	4.05088	4.77257	4.28213	4.72192	4.55784
HINT1	-3.40303	-2.65995	-3.08303	-3.15621	-2.86512	5.68411	9.08713	6.80051	9.46046	6.36981	9.45284	6.85664	10.0129	6.91717	9.78229
HINT2	-2.77391	-2.3051	-3.06911	-2.96917	-2.5108	3.50856	6.28246	3.13779	5.44289	3.41973	6.48883	2.59679	5.56596	2.5065	5.0173
HINT3	-1.60607	-0.993011	-0.512558	-1.54103	-1.02503	4.09117	5.69724	4.03956	5.03257	3.29441	3.80697	4.27174	5.81277	4.03717	5.0622
HIP1	0.463719	1.71858	0.697001	0.672315	1.47638	4.50634	4.04263	5.0024	3.28382	3.83471	3.1377	3.83336	3.16105	5.89382	4.41743
HIP1R	1.0539	1.12128	-0.00623013	0.517828	0.779774	7.26911	6.21521	6.05277	4.93149	5.50974	5.51597	5.52003	5.0022	6.31353	5.53375
HIPK1	-0.871915	-0.0608125	-0.143057	-0.296297	-0.0117523	6.25297	7.12489	4.92321	4.98402	4.69872	4.84177	5.059	5.3553	5.73757	5.74932
HIPK2	0.306014	1.24549	1.0259	0.598596	1.19765	5.13602	4.83	6.26922	5.02373	3.48619	2.46029	6.73453	6.13593	4.6328	3.43514
HIPK3	0.428185	0.638729	1.07996	0.766185	0.726288	5.69389	5.2657	5.99203	5.35331	6.18421	5.10425	5.66878	4.9026	5.22302	4.49674
HIRA	0.167573	0.878878	0.247081	0.301915	0.765909	3.72509	3.55751	5.66298	4.7841	4.46957	4.22249	6.44617	6.14425	7.15403	6.38812
HIRIP3	-1.38546	-1.75906	-2.17562	-1.39817	-1.74329	3.71601	5.10148	3.06542	4.82448	3.60674	5.78236	3.05165	4.44982	3.16223	4.90551
HIST1H1B	-2.38496	-2.66473	-3.89032	-3.72555	-3.96747	8.19955	10.5845	7.69756	10.3623	5.65374	9.54406	2.34962	6.07517	5.30266	9.27013
HIST1H1C	-2.8073	-2.69249	-4.36789	-4.06035	-3.94423	7.64045	10.4477	9.4727	12.1652	8.39314	12.761	6.02108	10.0814	8.3133	12.2575
HIST1H1E	-2.53064	-2.16875	-4.36248	-4.01671	-3.30406	5.90469	8.43533	8.05333	10.2221	6.16631	10.5288	4.97696	8.99367	6.53144	9.8355
HIST1H2AB	-2.59913	-2.94383	-4.08242	-4.18802	-3.88993	6.46032	9.05945	6.91322	9.85705	5.75525	9.83767	5.22684	9.41486	5.41909	9.30902
HIST1H2AC	-2.26351	-2.61729	-4.13468	-3.81306	-3.06957	7.39328	9.65679	7.33063	9.94792	7.7292	11.8639	5.85933	9.67239	7.24007	10.3096
HIST1H2AD	-0.949106	-1.66765	-1.67849	-2.48629	-1.70595	1.18466	2.13377	0.882754	2.5504	0.245036	1.92353	0.97615	3.46244	1.56584	3.27178
HIST1H2AE	-3.06129	-3.11957	-3.98778	-4.28869	-3.99996	7.03962	10.1009	7.92306	11.0426	6.78168	10.7695	4.68488	8.97357	6.70885	10.7088
HIST1H2AG	-2.97611	-2.49995	-3.97325	-3.94909	-3.48971	9.55323	12.5293	10.2059	12.7058	8.79332	12.7666	6.50215	10.4512	9.71297	13.2027
HIST1H2AI	-3.0921	-3.43128	-4.67845	-4.07797	-3.84989	7.64912	10.7412	8.44068	11.872	7.04113	11.7196	5.14215	9.22011	7.14032	10.9902
HIST1H2AK	-2.30812	-1.93325	-3.9986	-3.02666	-3.55984	5.67131	7.97943	6.28981	8.22306	5.89904	9.89764	3.95273	6.97939	6.07774	9.63758
HIST1H2AL	-2.55895	-3.01491	-4.26476	-4.06137	-3.52492	7.81527	10.3742	7.70606	10.721	4.42888	8.69365	2.46325	6.52461	5.7819	9.30682
HIST1H2BC	-3.03744	-2.80092	-4.78415	-4.45169	-3.66506	9.44946	12.4869	10.219	13.0199	8.54479	13.3289	7.05746	11.5091	8.68892	12.354
HIST1H2BD	-3.1891	-3.18416	-4.68618	-4.49549	-3.77503	6.78793	9.97703	6.85386	10.038	6.52834	11.2145	4.0501	8.54559	5.9348	9.70983
HIST1H2BL	-3.18131	-2.45381	-4.36104	-3.91834	-3.14342	7.62483	10.8061	7.82444	10.2783	5.59431	9.95535	3.71648	7.63482	7.06555	10.209
HIST1H2BN	-2.66478	-2.01687	-4.08069	-3.14946	-2.6544	6.02492	8.6897	6.56877	8.58563	5.96146	10.0421	5.48261	8.63207	7.22768	9.88207
HIST1H2BO	-2.88243	-2.64401	-4.06308	-3.90083	-2.82494	7.16275	10.0452	7.46204	10.1061	7.14597	11.2091	5.82643	9.72726	7.89948	10.7244
HIST1H3A	-3.13679	-3.19979	-4.77376	-4.58524	-3.83659	10.8486	13.9854	11.5374	14.7372	10.2788	15.0526	7.78471	12.3699	9.45689	13.2935
HIST1H3D	-1.97907	-1.98289	-3.94833	-2.68716	-1.48058	1.97731	3.95638	3.29361	5.2765	1.74995	5.69828	0.604402	3.29156	3.18471	4.66528
HIST1H3H	-2.8811	-2.82725	-4.39279	-4.04031	-3.89221	7.303	10.1841	8.54302	11.3703	7.04992	11.4427	5.84049	9.88081	6.08064	9.97285
HIST1H4A	-2.87538	-3.0067	-4.72858	-4.23518	-4.05246	10.3393	13.2147	10.75	13.7567	9.43512	14.1637	7.35806	11.5932	9.29204	13.3445
HIST1H4C	-4.39138	-4.00194	-5.38874	-5.30512	-5.19692	6.71322	11.1046	8.00379	12.0057	7.12667	12.5154	5.65211	10.9572	6.42346	11.6204
HIST2H2AB	-2.46	-3.36193	-4.29864	-3.87971	-4.19148	7.24139	9.70139	5.5695	8.93144	5.49171	9.79035	3.03216	6.91188	4.3511	8.54258
HIST2H2BE	-3.19694	-2.72954	-4.75694	-4.39586	-4.05228	7.88476	11.0817	7.81751	10.5471	7.29487	12.0518	5.51878	9.91464	7.54608	11.5984
HIST2H2BF	-2.92803	-2.16108	-4.08943	-3.94645	-3.36863	8.4337	11.3617	7.63179	9.79287	6.96113	11.0506	4.42125	8.3677	6.52771	9.89634
HIVEP1	1.62483	1.14664	1.86825	1.78043	1.81296	4.92534	3.30051	6.24568	5.09904	5.08021	3.21196	4.94677	3.16634	6.50633	4.69337
HJURP	0.307571	0.605763	0.429993	0.805833	0.823286	6.65133	6.34376	6.79919	6.19343	5.96946	5.53947	6.28652	5.48068	7.06136	6.23808
HK1	-0.688628	-0.354701	-0.686442	-0.446794	-0.485577	6.1709	6.85953	5.11378	5.46848	2.03291	2.71935	3.2445	3.69129	7.37941	7.86498
HK2	-0.130774	0.177327	-0.0414293	-0.880704	-0.274153	2.94719	3.07797	4.46528	4.28795	4.4321	4.47353	4.80968	5.69038	3.53372	3.80787
HKR1	1.12682	1.16531	1.16422	1.2697	1.17278	6.352	5.22518	5.88942	4.72411	5.56159	4.39738	4.78428	3.51458	1.82209	0.649309
HLA-A	-1.87352	-1.90024	-0.197287	-1.53897	-0.0135763	4.75547	6.62899	9.49499	11.3952	11.1497	11.347	7.93138	9.47035	0.437643	0.451219
HLA-C	-1.28888	-1.87745	0.311225	-1.34932	-0.830654	5.36502	6.6539	8.58727	10.4647	9.88116	9.56993	6.82817	8.17749	2.24417	3.07483
HLA-DMA	1.92048	-0.846007	0.348972	0.330827	0.88206	3.92987	2.00939	5.98462	6.83063	3.40439	3.05542	2.36052	2.02969	1.8584	0.976337
HLA-E	-1.35434	-1.65487	-0.530968	-1.3676	-1.3677	6.03371	7.38805	8.009	9.66387	5.92581	6.45677	5.03991	6.40752	4.71736	6.08506
HLCS	1.0246	0.883113	1.14265	0.794536	0.843777	4.3988	3.37419	3.35141	2.46829	4.40107	3.25842	3.99573	3.20119	4.98116	4.13738
HLTF	0.22265	-0.709174	0.747338	-0.00868114	-0.29558	5.48106	5.25841	5.33687	6.04605	6.93026	6.18292	4.20175	4.21043	6.23808	6.53366
HLX	-0.0265367	-0.725778	-1.98261	0.378666	-0.324641	0.16958	0.196116	0.882754	1.60853	2.05532	4.03792	0.52016	0.141494	0.820645	1.14529
HM13	-0.294646	0.714145	0.18244	-0.307521	-0.15153	7.68595	7.98059	7.74438	7.03023	8.75203	8.56959	8.98022	9.28774	7.67697	7.8285
HMBOX1	1.70374	1.22527	1.49943	1.57971	1.62856	5.05637	3.35263	6.42906	5.20379	6.04413	4.54469	6.21825	4.63854	6.94709	5.31853
HMBS	-1.06901	-1.4842	-1.52656	-0.76497	-0.941787	5.38069	6.4497	4.5026	5.9868	4.98552	6.51208	5.70201	6.46698	7.08396	8.02575
HMG20A	0.452247	-0.286786	0.597619	0.235541	0.103552	4.69745	4.2452	4.64045	4.92724	4.66656	4.06894	4.25406	4.01852	4.35552	4.25197
HMG20B	-0.0810754	-0.536251	-0.819792	-0.203614	0.338451	7.31921	7.40028	5.59305	6.1293	7.6397	8.45949	5.09608	5.29969	6.67105	6.3326
HMGA1	-2.89414	-3.07954	-3.60134	-3.81657	-3.42036	4.76674	7.66089	6.39599	9.47553	6.373	9.97434	5.98675	9.80332	7.55299	10.9733
HMGB1	-1.31185	-1.07832	-1.14732	-0.689513	-1.27412	7.47726	8.78912	7.91828	8.99659	5.99119	7.13852	6.2307	6.92021	6.8935	8.16762
HMGB1P1	-1.54607	-1.68897	-1.21745	-1.31194	-1.44469	3.75617	5.30224	2.82051	4.50948	2.8064	4.02385	1.81473	3.12668	2.51296	3.95765
HMGB1P5	-1.52908	-1.13973	-0.785481	-0.999295	-1.49696	2.59962	4.1287	2.22001	3.35974	1.66102	2.4465	0.886046	1.88534	1.2329	2.72987
HMGB2	-1.43959	-0.874519	-0.927163	-1.6373	-1.09374	6.48282	7.9224	7.84509	8.7196	6.21982	7.14698	5.22198	6.85928	7.41947	8.51321
HMGB3	-0.47547	-0.430447	-0.781177	-0.623526	-1.15667	5.04116	5.51663	3.75803	4.18847	2.9385	3.71967	2.65494	3.27846	3.42598	4.58265
HMGCL	-0.608917	-0.549559	-0.705582	-0.857044	-0.0496263	4.90632	5.51523	5.24428	5.79384	4.47808	5.18366	4.83863	5.69568	5.32354	5.37316
HMGCR	-0.377888	-0.972524	1.1949	0.219077	-0.338154	5.28048	5.65837	3.61884	4.59136	6.03188	4.83697	6.66237	6.44329	4.10968	4.44783
HMGCS1	-0.413727	0.747849	0.303629	0.300628	0.228467	5.28606	5.69979	6.35379	5.60594	5.93969	5.63606	8.90663	8.606	5.02348	4.79501
HMGN1	-2.55933	-1.30036	-1.64132	-1.64081	-1.57386	7.02053	9.57986	7.05133	8.35168	6.01714	7.65846	5.80603	7.44683	7.40658	8.98044
HMGN2	-2.88212	-1.64183	-2.57976	-2.03016	-2.42161	4.96949	7.85161	6.26973	7.91156	4.44731	7.02707	3.94085	5.97101	6.03327	8.45488
HMGN3	-0.159534	0.0341587	-0.299424	0.305452	0.128048	5.52255	5.68208	7.41521	7.38105	6.33814	6.63756	7.29666	6.99121	5.23766	5.10961
HMGN4	-0.969886	-0.765965	-0.496328	-1.20503	-0.865759	4.02694	4.99682	5.58557	6.35154	4.43321	4.92954	4.12153	5.32656	5.238	6.10376
HMGN5	1.50901	-1.41239	-1.0872	0.234425	-0.198508	3.02161	1.51259	2.27816	3.69055	3.54352	4.63072	0.504698	0.270273	1.48457	1.68308
HMGXB3	0.2133	0.0330208	-0.0114206	0.270985	-0.00370947	5.01478	4.80148	4.95076	4.91773	4.95179	4.96321	5.78922	5.51824	5.60038	5.60409
HMGXB4	0.78811	0.876292	0.876717	1.58631	1.43899	4.41029	3.62218	5.11683	4.24054	4.50324	3.62652	5.459	3.87268	5.40042	3.96143
HMHA1	-1.41124	0.540805	-0.891257	0.286017	0.580677	1.8281	3.23935	8.07097	7.53016	4.31375	5.20501	3.28047	2.99446	4.60084	4.02016
HMMR	0.775057	-0.326829	0.162613	0.099596	0.00136464	4.89608	4.12102	4.19908	4.52591	4.83873	4.67612	3.84027	3.74068	5.08241	5.08105
HMOX2	-1.1891	0.0735192	-1.48571	-1.26131	-0.284859	4.99902	6.18812	5.69349	5.61997	3.87908	5.36479	5.39131	6.65262	5.42805	5.71291
HN1	-3.11398	-2.01525	-2.39484	-2.00472	-1.90634	5.70676	8.82074	6.01019	8.02544	4.75022	7.14506	5.27327	7.27799	5.69815	7.60449
HN1L	-2.21028	-0.938539	-1.70116	-1.90302	-1.06269	6.47206	8.68234	5.75765	6.69618	5.74667	7.44782	5.43039	7.33342	6.3915	7.45419
HNRNPA0	-2.67726	-1.95099	-2.13376	-3.12273	-2.52187	5.50586	8.18312	5.90249	7.85347	5.84288	7.97664	5.03637	8.1591	5.21568	7.73755
HNRNPA1	-0.386553	-0.389766	-0.469051	-0.770195	-0.85537	5.0827	5.46925	3.75658	4.14635	4.57982	5.04887	3.9689	4.73909	4.53073	5.38609
HNRNPA1L2	0.843752	0.188893	1.24154	0.65057	-0.0488822	2.25079	1.40704	1.65073	1.46184	3.37622	2.13467	1.86517	1.2146	1.38337	1.43225
HNRNPA2B1	0.127647	-0.26283	-0.0677358	0.0580033	-0.639246	9.6941	9.56645	9.4061	9.66893	8.87178	8.93951	9.213	9.15499	9.19576	9.83501
HNRNPA3	-0.932519	-1.1327	0.120949	-0.428059	-0.237931	3.2588	4.19132	3.1532	4.2859	2.55369	2.43274	3.61541	4.04347	3.1909	3.42883
HNRNPAB	-2.04763	-0.701234	-1.80571	-2.02827	-1.4221	7.8046	9.85223	7.30851	8.00974	6.76268	8.56838	6.33438	8.36266	7.4054	8.8275
HNRNPC	-1.62711	-1.32429	-1.2285	-0.533116	-1.92686	8.32866	9.95577	8.40931	9.73361	8.20315	9.43166	8.71934	9.25246	7.67338	9.60024
HNRNPD	-0.446836	-0.563432	-0.947677	-0.926673	-0.975444	6.92455	7.37138	7.50944	8.07287	6.57293	7.52061	6.75301	7.67969	7.28821	8.26366
HNRNPF	-1.13388	-1.2949	-0.656017	-1.31263	-1.02713	7.15482	8.28869	6.25361	7.54852	6.45158	7.10759	6.45917	7.7718	7.07381	8.10094
HNRNPH1	1.18552	0.517987	1.09837	1.08458	0.418792	8.41033	7.22481	8.22228	7.70429	8.53239	7.43401	8.0783	6.99373	8.16427	7.74548
HNRNPH2	-1.3007	-1.20447	-0.938882	-2.52221	-1.87609	5.56049	6.86119	3.92869	5.13317	4.56686	5.50575	3.44647	5.96868	3.40646	5.28255
HNRNPH3	-1.04413	-0.984149	0.0992527	0.232042	-0.484838	5.8767	6.92083	5.52458	6.50873	6.92983	6.83057	6.12441	5.89237	6.53814	7.02298
HNRNPK	-1.30997	-1.52317	-0.775541	-1.2834	-1.31507	7.67711	8.98708	7.13314	8.65631	7.84725	8.62279	7.19638	8.47979	7.58346	8.89853
HNRNPL	-1.02401	-1.16956	-1.78396	-1.15111	-1.58366	7.46155	8.48556	7.45028	8.61984	6.43144	8.21541	6.93809	8.0892	7.03155	8.61521
HNRNPM	-1.35565	-0.214432	-0.920894	-0.953552	-0.810204	6.40382	7.75947	7.82619	8.04062	6.37435	7.29524	6.95401	7.90756	7.78133	8.59153
HNRNPR	-0.290372	-0.945754	0.728566	-0.210732	-0.137639	6.43783	6.7282	5.85121	6.79697	7.0138	6.28524	6.5742	6.78494	6.92586	7.06349
HNRNPU	-0.807568	-0.324315	0.388815	-0.572173	-0.310348	7.70136	8.50893	7.78044	8.10475	8.98127	8.59246	7.69728	8.26946	8.05469	8.36503
HNRNPUL1	-1.84029	-0.861455	-1.60824	-0.988558	-0.803792	6.52514	8.36543	6.90623	7.76768	5.66668	7.27492	5.63053	6.61908	6.22727	7.03107
HNRNPUL2	-1.03339	-0.878435	0.196412	-0.150505	-0.474067	6.06115	7.09454	6.12283	7.00127	7.18087	6.98445	5.93528	6.08579	6.02617	6.50024
HNRPDL	1.06766	1.03056	0.704469	1.05276	0.809977	6.48981	5.42214	8.02912	6.99856	6.62445	5.91998	7.77305	6.72029	7.33865	6.52867
HNRPLL	0.288883	-0.221253	0.376123	0.639593	-0.25067	5.83665	5.54777	2.42439	2.64564	5.60329	5.22717	7.3043	6.66471	6.78175	7.03242
HOMER1	0.928224	1.73836	0.628986	1.33757	0.965387	4.43204	3.50382	4.67038	2.93202	2.22323	1.59425	6.11133	4.77376	4.83646	3.87107
HOMER3	-2.39003	-0.0741879	-2.01178	-0.863681	0.0599127	2.99474	5.38477	2.73168	2.80587	4.0844	6.09618	4.09294	4.95662	2.41557	2.35566
HOMEZ	-0.0722551	0.0814767	-0.29549	-0.208989	0.0387766	4.87351	4.94577	4.32938	4.2479	4.587	4.88249	5.24842	5.45741	4.99341	4.95463
HOOK2	1.05797	0.695445	1.0692	1.17338	1.19251	6.46911	5.41114	1.48137	0.785928	4.03787	2.96867	4.32034	3.14695	4.64564	3.45314
HOOK3	2.87544	1.36802	1.24971	1.07953	1.07946	6.86893	3.99349	6.64548	5.27746	5.15234	3.90263	6.44492	5.36539	6.32153	5.24207
HP07349	-0.614039	0.335661	0.232857	-0.299355	-0.163025	3.15012	3.76416	2.18666	1.851	2.10676	1.87391	0.721371	1.02073	2.33306	2.49609
HP1BP3	-0.248347	0.285331	0.700515	0.626543	1.36148	6.55925	6.8076	7.73416	7.44883	7.2449	6.54438	7.15685	6.53031	9.24387	7.88239
HPCAL1	-0.791384	-0.21744	-1.87104	-0.545055	-0.118116	4.83203	5.62341	3.73632	3.95376	4.4053	6.27634	4.61788	5.16293	4.87422	4.99233
HPRT1	-1.68364	-1.8564	-0.609702	-1.25264	-1.4694	4.26169	5.94533	3.98526	5.84166	5.24794	5.85765	4.48273	5.73537	4.63423	6.10363
HPS1	-0.0664378	-0.326571	-0.0641364	0.136383	0.000195652	4.27118	4.33762	4.96989	5.29646	3.64541	3.70954	4.55529	4.4189	4.78034	4.78015
HPS3	-0.677125	-0.0361611	0.256814	-0.0319746	-0.508587	4.88157	5.5587	4.90963	4.94579	5.72579	5.46897	5.19928	5.23125	4.36757	4.87615
HPS4	1.04751	0.309471	0.820171	1.14877	0.62814	4.47254	3.42502	4.59712	4.28765	4.28494	3.46477	5.98103	4.83226	4.87159	4.24345
HPS5	0.594426	0.49156	0.531135	0.655606	1.11166	4.5437	3.94927	5.42518	4.93362	4.4709	3.93977	4.58385	3.92824	5.44381	4.33215
HPS6	-1.29739	-0.723912	-1.63726	-1.00809	-1.38481	3.04892	4.3463	2.76393	3.48784	3.35386	4.99112	2.57199	3.58008	1.65209	3.0369
HQ013247	-3.03987	-0.952179	-2.58266	-3.01878	-2.25229	0.650724	3.69059	2.83542	3.7876	1.5912	4.17386	1.86695	4.88573	1.42571	3.678
HRAS	-1.94241	-1.18658	-2.89994	-1.78036	-1.96076	3.36183	5.30423	2.91443	4.101	2.01926	4.9192	2.37493	4.15529	3.01153	4.97229
HRSP12	0.667658	-0.116696	-0.0764835	-0.0998441	-0.0810087	4.33394	3.66628	3.59201	3.70871	3.79053	3.86701	3.98322	4.08306	3.17712	3.25813
HS1BP3	0.158165	-0.115432	-0.853203	-0.762483	0.289874	5.25848	5.10031	3.97765	4.09309	3.91558	4.76878	4.72324	5.48573	4.12054	3.83066
HS2ST1	0.106243	0.464316	1.24367	-0.326133	0.536846	2.60295	2.4967	4.25708	3.79277	3.90283	2.65916	4.97823	5.30437	4.2214	3.68455
HS6ST1	0.00490945	0.229593	-0.360889	-0.470497	0.116113	4.44306	4.43815	3.91913	3.68954	2.59932	2.9602	5.53668	6.00717	2.57557	2.45946
HSBP1	-3.03594	-1.67408	-2.34861	-2.35338	-2.34068	6.45499	9.49093	4.73894	6.41302	4.89597	7.24458	5.48112	7.83451	5.4427	7.78338
HSCB	-0.517757	-0.880011	-0.884045	-0.103847	-0.0632763	5.66382	6.18158	3.84114	4.72115	4.9201	5.80414	5.84652	5.95037	4.02521	4.08848
HSD11B1L	-0.159027	-0.440002	-0.425065	-0.239778	0.264486	1.33352	1.49254	1.53248	1.97248	0.708487	1.13355	1.71205	1.95183	2.45932	2.19483
HSD17B10	-2.94188	-2.09135	-2.98326	-2.94553	-2.29823	4.52611	7.46799	4.90632	6.99767	4.90646	7.88973	3.37363	6.31916	4.4665	6.76473
HSD17B11	0.242953	-0.837056	1.0212	-0.277706	-0.375408	3.84895	3.606	4.59688	5.43393	6.75208	5.73088	7.79569	8.0734	6.30305	6.67846
HSD17B12	-0.0991989	-0.417049	1.35491	-0.0234687	-0.33251	4.82651	4.92571	6.22676	6.64381	5.56201	4.2071	7.47465	7.49812	4.78197	5.11448
HSD17B4	-1.03402	-0.817166	-0.263482	0.0279423	-0.766904	5.2151	6.24912	4.79067	5.60784	5.10313	5.36662	7.00806	6.98012	5.14903	5.91594
HSD17B7P2	1.20921	1.49848	0.518915	1.13917	0.290064	5.34213	4.13292	6.35412	4.85564	5.02417	4.50526	7.21169	6.07252	4.03823	3.74817
HSD17B8	-1.34392	-1.94868	-2.35677	-1.19591	-2.08116	2.55398	3.8979	2.76549	4.71417	3.07471	5.43148	0.849251	2.04516	2.60402	4.68518
HSDL1	-0.167434	0.532449	0.646097	-0.179074	-0.359144	4.85788	5.02532	4.01563	3.48318	4.14033	3.49423	5.44218	5.62125	5.06168	5.42083
HSDL2	0.553531	0.0291728	0.227668	0.184845	-0.0354471	4.82445	4.27092	3.76698	3.73781	4.28042	4.05275	6.05905	5.87421	4.78928	4.82473
HSF1	-0.357486	-0.110977	-1.39853	-1.04595	-0.161351	6.8045	7.16199	6.82394	6.93492	5.82315	7.22168	5.93501	6.98096	6.85422	7.01557
HSF2	1.47637	0.0385671	1.2801	1.19248	0.60736	4.88222	3.40584	3.3733	3.33473	4.6142	3.3341	5.16901	3.97653	4.82229	4.21493
HSF4	1.8988	1.33328	1.32732	1.05495	1.86239	2.37437	0.475571	2.3722	1.03892	3.92101	2.59369	1.65175	0.596801	4.26099	2.39859
HSH2D	0.613859	0.712958	-0.0619257	0.6684	1.76497	2.26205	1.64819	7.31196	6.599	3.49129	3.55322	1.61613	0.947727	2.55645	0.791473
HSP90AA1	-1.05642	-1.45454	-0.963315	-2.0122	-1.70932	7.99075	9.04718	6.48016	7.9347	7.42644	8.38975	5.84451	7.85671	7.2819	8.99122
HSP90AB1	-1.759	-2.38236	-1.03123	-2.37113	-2.26464	7.29949	9.05848	6.78585	9.16821	7.52486	8.55609	7.94992	10.321	7.82089	10.0855
HSP90B1	-0.628729	-0.171345	1.56861	0.112522	0.112812	7.5735	8.20222	9.24904	9.42038	10.4115	8.8429	10.2193	10.1068	9.0366	8.92379
HSPA13	-0.842635	-1.75286	1.08666	-0.982074	-1.53684	3.25049	4.09313	3.54195	5.29481	6.43231	5.34566	4.80555	5.78762	3.44487	4.98171
HSPA14	-0.715894	-1.16466	-0.151778	-0.562078	-0.764745	5.46657	6.18247	4.4984	5.66306	5.69416	5.84594	5.24639	5.80847	5.66765	6.43239
HSPA1A	-1.80458	1.64557	-1.64897	-3.39306	-1.44134	6.78873	8.59331	7.53289	5.88732	6.46952	8.11849	4.03347	7.42653	7.27545	8.71679
HSPA4	-0.895975	-0.919096	-0.256294	-1.04068	-0.863052	5.06068	5.95666	4.92217	5.84126	5.73097	5.98726	5.66732	6.708	5.53574	6.39879
HSPA4L	0.713278	-0.265068	0.42808	-0.17443	-0.271811	3.83311	3.11983	4.03376	4.29882	4.38082	3.95274	4.20941	4.38384	3.80994	4.08175
HSPA5	-1.19722	-0.962965	0.593492	-2.10929	-1.70954	6.41183	7.60905	6.35749	7.32046	9.57043	8.97693	7.67001	9.7793	6.18765	7.89719
HSPA8	-2.25284	-2.14883	-1.67763	-2.61654	-2.46111	7.08286	9.3357	6.10973	8.25856	7.13529	8.81292	7.02117	9.63771	6.91925	9.38037
HSPA9	-1.06693	-1.52045	-0.46854	-1.64749	-1.10858	7.57043	8.63736	6.34888	7.86933	7.89914	8.36768	6.62184	8.26933	7.86141	8.96999
HSPB1	-3.33253	-1.51612	-3.57513	-3.61056	-2.99181	10.2573	13.5899	6.62484	8.14097	5.57379	9.14892	3.08489	6.69545	6.13063	9.12244
HSPB11	-0.61745	-0.819947	-0.510764	-0.232582	-0.480221	4.43738	5.05483	5.5073	6.32725	5.10066	5.61142	4.77536	5.00794	6.59612	7.07634
HSPBAP1	1.09276	0.794034	1.59529	1.21197	1.16394	4.17283	3.08007	4.67507	3.88103	5.57926	3.98397	4.29766	3.08569	4.38805	3.22411
HSPBP1	-1.57528	-1.28457	-2.23776	-2.25298	-1.77745	4.68267	6.25795	4.42854	5.7131	5.16231	7.40007	3.95137	6.20436	4.62839	6.40584
HSPD1	-1.54118	-2.27401	-0.935291	-1.98823	-1.83215	5.71118	7.25236	5.75777	8.03177	6.59399	7.52928	7.61291	9.60113	5.90166	7.73381
HSPE1	-2.04543	-1.78709	-2.43907	-2.32832	-2.57623	6.11406	8.1595	5.96043	7.74752	5.68681	8.12588	7.58381	9.91214	5.90517	8.4814
HSPG2	0.548516	-0.0912255	0.763239	0.664567	0.518378	1.56291	1.0144	0.796412	0.887638	5.24427	4.48104	4.87514	4.21058	6.42509	5.90671
HSPH1	-0.692633	0.0413484	-0.128394	-1.1759	-0.421169	6.08411	6.77674	5.82195	5.7806	5.05576	5.18416	5.69592	6.87182	5.089	5.51017
HTATSF1	-1.62209	-1.45286	-0.853034	-1.88166	-1.62931	4.24298	5.86507	3.35551	4.80838	3.80704	4.66008	2.60581	4.48747	3.38322	5.01253
HTATSF1P2	1.08786	1.10828	0.685517	0.97487	1.46044	4.00402	2.91617	1.48037	0.372083	2.66227	1.97675	1.18548	0.210611	6.89289	5.43246
HTRA2	-0.845353	-1.24023	-1.37898	-1.09183	-1.2918	3.33184	4.17719	4.03535	5.27558	3.5875	4.96648	3.87907	4.97089	4.35453	5.64633
HTT	0.557264	0.274507	0.2205	0.332841	0.677271	6.28285	5.72559	6.29753	6.02302	4.35732	4.13682	5.62182	5.28898	5.18581	4.50854
HUS1	0.267656	-0.162563	0.602545	1.27129	0.918222	3.43623	3.16858	3.23588	3.39845	4.22141	3.61886	4.55875	3.28745	4.05177	3.13355
HUWE1	-0.0426532	0.0445935	0.505652	0.474113	0.0470308	7.23087	7.27352	7.56733	7.52274	7.84102	7.33537	6.8336	6.35949	6.87583	6.8288
HYAL2	-1.40388	-1.06271	-0.527097	-1.47615	-1.01852	4.08123	5.48511	2.5767	3.63941	6.03368	6.56077	5.04593	6.52208	2.64128	3.65981
HYAL3	0.224749	0.0886449	-0.871619	-0.171324	-0.48638	3.0199	2.79515	2.93426	2.84562	3.85824	4.72986	2.6371	2.80842	3.58553	4.07191
HYOU1	-1.38978	-1.17694	0.289202	-1.4084	-1.48725	5.37749	6.76727	5.98725	7.16419	7.27225	6.98305	6.7591	8.1675	5.94436	7.43162
IARS	-0.340126	-0.303496	0.730401	0.658585	-0.0453368	6.64448	6.9846	6.85863	7.16213	7.43935	6.70895	7.96607	7.30748	7.93501	7.98035
IARS2	-1.26378	-1.48811	-0.299142	-1.5635	-1.18242	5.11994	6.38373	5.11425	6.60236	5.5951	5.89424	5.50508	7.06857	5.57109	6.75351
IBA57	-0.143494	0.033593	-0.0981559	-0.980007	-0.0247643	3.49106	3.63455	3.6888	3.65521	3.35095	3.44911	3.03932	4.01933	4.18015	4.20491
IBTK	0.0480946	-0.898114	1.03235	0.43463	0.14567	4.75103	4.70293	4.11608	5.01419	5.40244	4.37009	5.93978	5.50515	4.16511	4.01944
ICAM1	0.219598	0.55532	0.637399	-0.532868	-0.147961	1.43942	1.21983	7.42663	6.87131	6.24709	5.60969	4.80455	5.33742	5.0978	5.24576
ICAM5	1.2508	0.620368	1.34932	0.821856	1.45585	1.72242	0.471623	1.59713	0.976763	2.65862	1.3093	1.76614	0.944282	5.68659	4.23074
ICK	-0.302477	-0.423098	0.39468	0.155326	-0.11626	4.64037	4.94285	4.65734	5.08044	3.76542	3.37074	5.45601	5.30068	3.52068	3.63694
ICMT	-1.83038	-1.44805	0.0317462	-1.40226	-1.51391	4.38072	6.2111	3.57278	5.02083	6.07481	6.04306	4.57028	5.97254	4.29535	5.80926
ICOSLG	0.171988	0.849266	-0.119108	-0.14888	-0.645975	4.58813	4.41614	6.09473	5.24546	3.3915	3.51061	0.936349	1.08523	0.935075	1.58105
ICT1	-2.38181	-1.61751	-2.23059	-2.57973	-2.35231	3.40737	5.78918	3.66376	5.28127	3.38299	5.61358	3.23481	5.81453	3.71947	6.07178
ID1	-1.58818	1.62636	-1.47344	-1.14039	-1.12087	6.60699	8.19517	2.27864	0.652276	6.6243	8.09774	7.47698	8.61737	6.1655	7.28637
ID2	-1.08665	-0.139717	0.222374	-0.810007	-0.110266	5.27975	6.3664	6.94929	7.08901	3.35173	3.12936	5.37341	6.18341	4.24986	4.36013
ID3	-1.55342	0.367812	-1.88401	-1.504	-1.35729	7.32766	8.88108	7.38193	7.01411	7.10101	8.98502	6.78385	8.28784	5.88537	7.24266
IDE	0.252196	0.122585	1.14012	0.490715	0.573949	5.38429	5.13209	5.33463	5.21205	5.80382	4.6637	6.48051	5.9898	5.98534	5.41139
IDH1	-1.17143	-0.0681595	-0.00247937	-0.370218	-0.30939	5.16065	6.33208	4.79007	4.85822	5.81128	5.81376	7.83641	8.20662	5.8245	6.13389
IDH2	-2.387	-1.97963	-1.86095	-2.34386	-1.79005	5.04561	7.43261	5.51105	7.49068	2.90029	4.76124	4.00329	6.34715	4.50358	6.29362
IDH3A	-0.945387	-1.12593	-0.592081	-0.84579	-0.944357	4.97203	5.91741	5.46673	6.59266	5.37402	5.9661	4.57242	5.41821	4.72567	5.67003
IDH3B	-0.911414	-1.61234	-1.19852	-0.677188	-0.933961	4.89581	5.80723	4.79951	6.41185	4.3085	5.50701	5.78824	6.46542	5.39473	6.32869
IDH3G	-0.350839	-1.4231	-1.72406	-1.35335	-0.478321	6.98861	7.33945	5.08959	6.51269	5.47218	7.19625	4.43435	5.78769	5.62664	6.10496
IDI1	-0.635892	-0.714866	-0.911075	-1.46166	-1.2118	5.94979	6.58568	6.27081	6.98568	5.12734	6.03841	6.16616	7.62782	4.9457	6.15751
IDS	-1.81267	-1.06811	-0.663816	-1.38624	-1.11916	4.66541	6.47808	4.50626	5.57437	2.53076	3.19458	2.41662	3.80285	2.98595	4.1051
IDUA	2.81342	2.23698	1.55172	0.724158	1.37296	5.78347	2.97005	3.41964	1.18265	3.78804	2.23632	1.7436	1.01944	4.43226	3.0593
IER2	0.202382	1.50612	0.869809	0.285919	-0.493325	3.12234	2.91996	3.68058	2.17446	4.60797	3.73817	3.0791	2.79318	3.87819	4.37152
IER3	-1.86893	-0.977711	-1.39005	-1.28936	-1.19554	4.21781	6.08675	6.8587	7.83641	7.14733	8.53738	6.68543	7.97479	4.3219	5.51744
IER3IP1	-1.8518	-1.56076	-1.48994	-1.67137	-1.47121	4.89461	6.74641	5.64752	7.20828	5.55543	7.04537	6.03187	7.70324	5.15813	6.62934
IER5	-0.0764376	0.635183	-0.370315	-0.0955229	-0.402938	5.65806	5.7345	7.777	7.14181	5.26051	5.63083	2.60263	2.69815	5.26602	5.66896
IER5L	-1.11017	2.00704	-1.36335	-1.45093	-0.346911	7.56504	8.6752	5.20357	3.19654	6.47093	7.83428	2.77165	4.22259	3.1202	3.46711
IFFO2	0.312035	0.95425	0.443758	-0.490274	0.14105	2.34423	2.0322	4.58277	3.62852	1.50882	1.06506	2.70482	3.1951	1.18697	1.04592
IFI27L1	0.722078	-0.663323	-0.894486	-0.0516219	-0.149274	2.88825	2.16617	3.08869	3.75201	3.26814	4.16263	2.5858	2.63742	3.64638	3.79565
IFI27L2	-3.67925	-2.68732	-3.66133	-1.24042	-2.11017	2.40385	6.08309	3.52945	6.21677	2.09625	5.75758	0.208643	1.44906	1.35001	3.46018
IFI30	-1.91774	-1.67008	-0.44837	-1.59056	-1.4938	2.25028	4.16801	6.38473	8.05481	8.21039	8.65876	3.70788	5.29844	4.07389	5.56769
IFI35	-1.03221	-1.0111	-1.17568	-1.02174	-0.944893	1.9543	2.98651	5.09635	6.10745	3.81938	4.99506	4.70152	5.72326	3.37233	4.31722
IFI6	-3.01679	-2.71217	-0.736213	-1.35284	-1.68049	3.81021	6.827	3.98792	6.70009	6.60348	7.33969	1.73926	3.0921	1.10742	2.78791
IFIH1	-0.0491148	0.0657001	0.132106	-0.763485	-0.903018	2.32556	2.37468	6.76449	6.69879	2.95889	2.82679	2.6023	3.36579	1.38842	2.29144
IFIT3	0.08522	-0.180656	0.395304	-0.0269552	0.274562	0.219595	0.134375	5.53322	5.71387	2.58636	2.19105	0.980137	1.00709	0.990029	0.715467
IFITM1	-2.88775	-1.66025	-1.91571	-3.12655	-2.5263	3.37572	6.26347	8.69569	10.3559	7.08264	8.99836	3.27267	6.39923	8.06277	10.5891
IFITM2	-3.88552	-2.63746	-3.84609	-3.77582	-3.02421	3.11553	7.00106	5.25155	7.88901	4.94333	8.78942	2.75612	6.53193	5.25704	8.28125
IFNAR1	0.953016	0.316668	1.17719	0.657387	0.457336	5.51821	4.56519	5.82458	5.50791	6.00492	4.82773	5.04447	4.38708	5.4138	4.95647
IFNAR2	-0.378047	0.0230976	0.376033	0.089586	-0.196036	3.61407	3.99212	7.20554	7.18245	4.51082	4.13479	5.34328	5.25369	4.93877	5.1348
IFNGR1	0.180349	-0.63433	1.57888	-0.270049	-0.354519	3.9858	3.80545	6.74525	7.37958	6.22636	4.64747	6.38338	6.65343	4.69812	5.05264
IFNGR2	-1.16549	-0.672801	-1.14496	-1.06715	-0.62842	2.98039	4.14588	6.2388	6.9116	4.21557	5.36053	5.05388	6.12104	4.31498	4.9434
IFRD1	0.530809	0.479347	0.709897	0.417298	-0.186308	5.56858	5.03777	6.21813	5.73878	6.51237	5.80247	6.39768	5.98038	5.89057	6.07687
IFRD2	-0.903892	-0.969449	-1.40413	-1.16541	-0.319305	5.72826	6.63215	4.43709	5.40654	6.17538	7.57951	5.6646	6.83001	5.68271	6.00201
IFT122	1.17462	1.56909	0.827978	1.56897	1.04522	5.83646	4.66185	4.40208	2.83298	4.85248	4.0245	4.95377	3.38479	4.67081	3.62559
IFT140	0.613193	1.27684	-0.00650862	1.38994	0.778006	5.81771	5.20452	5.06025	3.78341	4.94792	4.95443	5.1294	3.73946	4.60636	3.82836
IFT172	1.33115	0.854241	0.74901	1.89465	0.642774	3.99068	2.65953	3.46132	2.60708	4.54852	3.79952	5.51208	3.61743	4.89729	4.25452
IFT20	-0.684158	-0.299155	-1.08482	-0.373939	-0.599345	4.1788	4.86296	5.01454	5.31369	4.29329	5.37811	6.15056	6.5245	4.92357	5.52291
IFT46	-1.19882	-1.51548	-0.818767	-0.865899	-1.2573	3.70296	4.90177	2.45665	3.97213	3.36226	4.18102	2.88493	3.75083	2.81942	4.07671
IFT52	-0.190521	-0.434869	0.344171	0.474481	-0.0275771	4.1951	4.38562	3.71467	4.14954	3.92023	3.57606	4.78915	4.31467	4.12353	4.15111
IFT74	1.6704	0.154266	1.15479	1.43431	0.680849	5.08739	3.41698	4.9233	4.76903	4.81873	3.66393	5.13707	3.70275	4.11625	3.43541
IFT80	1.88996	0.565852	2.11556	1.52894	0.87269	4.05916	2.1692	3.34711	2.78126	5.37156	3.25601	4.0064	2.47746	3.58541	2.71272
IFT81	2.14898	0.995153	1.51303	1.49103	0.617957	4.61811	2.46913	3.60464	2.60948	4.85134	3.33832	4.79453	3.3035	3.9273	3.30934
IFT88	2.0165	1.56583	1.34024	1.81533	1.36116	5.59221	3.57571	2.99259	1.42676	3.79798	2.45774	5.60632	3.79099	3.98626	2.6251
IGBP1	-0.745251	-1.03691	-0.748873	-0.790232	-0.291705	4.73067	5.47592	4.84836	5.88527	4.73521	5.48408	4.34955	5.13978	5.05884	5.35055
IGF1R	1.8808	1.07979	1.60535	0.634331	1.12895	8.69812	6.81732	2.7202	1.64041	6.73565	5.1303	6.71314	6.07881	3.15774	2.02879
IGF2R	0.0327063	-0.250192	0.965546	-0.235853	0.010407	4.63783	4.60512	5.99358	6.24377	6.16681	5.20126	7.0916	7.32745	6.58663	6.57622
IGHMBP2	1.29181	0.993535	0.531816	1.136	1.23609	5.0812	3.78939	5.01234	4.01881	5.40505	4.87324	4.91792	3.78192	5.37786	4.14177
IGSF8	-0.935779	-0.671976	-0.0367726	-1.12386	-0.850265	3.34909	4.28487	3.4887	4.16068	4.95397	4.99074	3.35535	4.47922	1.96171	2.81198
IK	-0.343451	-0.152111	0.129415	-0.231175	0.0874921	5.38919	5.73264	5.34412	5.49623	5.45092	5.32151	4.89486	5.12604	5.93084	5.84335
IKBIP	-0.788075	0.287396	0.719251	-0.728073	-0.00648614	2.37957	3.16765	4.81255	4.52515	6.49993	5.78068	5.2907	6.01877	4.21897	4.22546
IKBKAP	-0.134387	0.250394	0.40704	0.22262	-0.337299	4.62673	4.76111	4.4366	4.1862	4.87218	4.46514	6.5529	6.33028	4.54688	4.88418
IKBKB	1.71556	1.23698	1.14528	1.59473	1.25751	5.27616	3.56059	6.63556	5.39858	5.65909	4.51381	5.319	3.72427	6.07576	4.81826
IKBKE	1.16653	0.875649	0.378374	0.696424	0.956613	4.66035	3.49382	6.66197	5.78632	4.90189	4.52352	3.80813	3.11171	4.40821	3.4516
IKBKG	0.98211	0.818293	-0.270242	1.20315	0.42134	6.05499	5.07288	5.2381	4.41981	4.05465	4.32489	5.4607	4.25754	5.29811	4.87677
IKZF4	-0.291244	0.306934	-0.165215	0.316203	-0.363655	2.25226	2.54351	2.74231	2.43537	2.02661	2.19183	2.59131	2.27511	4.16918	4.53283
IKZF5	0.486279	0.702338	0.679232	0.952283	0.490448	2.97966	2.49338	3.89558	3.19324	3.25594	2.57671	4.26817	3.31589	3.12286	2.63241
IL10RB	-0.306679	-0.170263	0.230739	-0.176299	-0.443957	4.63067	4.93735	5.79633	5.96659	5.31575	5.08501	3.90283	4.07913	5.12932	5.57328
IL13RA1	-0.757874	-0.270809	1.03578	-0.874729	-0.451503	4.52947	5.28735	4.36572	4.63653	6.30399	5.26821	5.4055	6.28023	4.28879	4.7403
IL17RA	-0.28263	0.41141	0.464796	0.113245	-0.0591769	4.30087	4.5835	5.19062	4.77921	4.31654	3.85175	4.16887	4.05562	4.19931	4.25849
IL17RB	0.407515	0.544852	1.12649	0.806338	0.750873	3.84149	3.43397	6.19094	5.64609	4.20212	3.07563	7.45761	6.65127	1.6085	0.857631
IL17RC	0.0327931	-0.119552	-0.648546	-0.0485501	0.00698925	4.15295	4.12016	0.394317	0.513869	4.09346	4.74201	3.92627	3.97482	3.14844	3.14145
IL1R1	-0.809932	0.688211	1.52545	0.283251	0.455764	1.86625	2.67618	5.69368	5.00547	3.76016	2.2347	6.18538	5.90213	2.27938	1.82362
IL1RAP	0.949956	1.12639	1.79458	0.526321	-0.00744229	3.91608	2.96612	2.42478	1.29839	4.96712	3.17253	5.59614	5.06982	0.824521	0.831963
IL27RA	-0.120677	-0.315341	0.348818	-0.486068	-0.219726	3.31186	3.43254	5.8897	6.20504	5.62105	5.27223	3.57761	4.06368	3.68928	3.909
IL4I1	-1.25893	-0.613459	-1.4237	-0.789544	0.209617	4.72188	5.98081	6.90918	7.52263	4.0175	5.44119	4.55365	5.3432	5.02048	4.81086
IL4R	0.369112	0.591095	0.356478	0.367829	0.0177765	4.73514	4.36603	5.75849	5.1674	5.45511	5.09863	5.08855	4.72072	2.0937	2.07592
IL6ST	0.244491	0.859176	1.53388	0.0892189	0.971035	4.97103	4.72654	9.41228	8.55311	7.67698	6.1431	9.15177	9.06255	6.86677	5.89573
ILF2	-1.73172	-1.66843	-1.64912	-1.68547	-1.62405	6.29013	8.02185	5.12313	6.79156	5.60272	7.25183	5.2882	6.97367	5.81861	7.44267
ILF3	-0.942566	-0.523769	-0.0526153	-0.192647	0.0926411	6.66801	7.61058	7.49745	8.02121	8.1293	8.18191	8.10759	8.30023	8.32504	8.2324
ILK	-1.14046	-1.35583	-1.74954	-1.62604	-0.722974	4.56954	5.71	5.30327	6.6591	5.47315	7.22269	4.8584	6.48443	5.57259	6.29556
ILKAP	-0.198128	0.0640295	-0.0928038	0.204804	-0.206376	5.22932	5.42745	5.8996	5.83557	5.18023	5.27303	6.13736	5.93256	5.60812	5.8145
ILVBL	0.209293	0.296643	-0.144879	0.0587622	-0.16681	4.67437	4.46508	3.71422	3.41757	5.33107	5.47595	4.74585	4.68708	2.72459	2.8914
IMMP1L	-0.828192	-1.02193	0.0128757	0.710768	-0.726178	4.83235	5.66054	4.4428	5.46473	5.9166	5.90372	5.39299	4.68222	5.60123	6.3274
IMMP2L	1.95974	0.915821	1.83853	1.9336	1.33613	5.51761	3.55787	5.09687	4.18105	6.21334	4.37481	5.90653	3.97293	6.39643	5.06031
IMMT	-0.819206	-1.43657	-0.239723	-0.701799	-0.703475	4.95692	5.77613	4.27069	5.70725	5.07166	5.31139	5.38211	6.0839	5.21566	5.91913
IMP3	-2.5879	-1.77972	-2.47065	-2.77784	-2.62422	4.81286	7.40076	4.20075	5.98047	4.4946	6.96525	4.03813	6.81596	4.28751	6.91174
IMP4	-1.50497	-1.34308	-1.16156	-1.36955	-0.607095	5.53673	7.0417	5.78003	7.12312	4.73227	5.89384	5.98321	7.35275	6.2192	6.82629
IMPA1	1.19925	-0.674389	0.82118	0.420009	-0.13786	3.36529	2.16604	3.74638	4.42077	4.87844	4.05726	4.07982	3.65981	4.07112	4.20898
IMPA2	-1.14467	0.177326	-1.73182	-0.781928	-0.357129	3.98015	5.12482	2.648	2.47067	6.14526	7.87708	5.91233	6.69425	3.00936	3.36649
IMPACT	-0.149969	-0.173627	0.137028	-0.615916	-0.417594	4.16409	4.31406	1.76093	1.93456	4.05163	3.9146	2.88087	3.49678	2.80652	3.22411
IMPAD1	-0.852836	-0.772901	0.651279	-1.03821	-0.852338	3.9189	4.77173	3.80979	4.58269	5.65246	5.00118	4.63455	5.67277	3.88736	4.7397
IMPDH1	-1.30962	-1.36727	-1.7025	-1.27318	-0.613256	6.07355	7.38317	3.99933	5.3666	5.1804	6.8829	4.43187	5.70505	6.236	6.84926
IMPDH2	-1.96625	-2.44126	-2.32455	-2.78773	-2.18514	5.71907	7.68532	5.39212	7.83338	6.43156	8.75611	4.54028	7.328	6.52594	8.71108
INCENP	-0.346575	0.036362	0.189514	-0.103338	0.0463031	5.65689	6.00347	6.27712	6.24076	6.51495	6.32543	4.88591	4.98925	6.09914	6.05284
INF2	0.407166	0.504735	-0.595693	0.280702	0.367262	6.1016	5.69444	4.31409	3.80936	5.65305	6.24875	4.34847	4.06777	4.30337	3.93611
ING1	-0.244488	0.673344	-0.553097	-0.178303	0.105492	3.635	3.87949	5.59084	4.91749	4.26986	4.82296	3.73814	3.91644	3.94128	3.83578
ING2	-0.252905	-0.644673	-0.19226	-0.472185	0.0417426	3.30903	3.56193	1.94325	2.58793	2.96357	3.15583	2.09095	2.56314	2.80989	2.76815
ING3	1.3508	0.467429	1.01143	1.08394	0.660538	4.01561	2.66481	3.85439	3.38696	4.46483	3.4534	3.35754	2.2736	4.52082	3.86029
ING4	0.879324	0.848689	1.1852	1.06887	1.11419	5.12627	4.24694	5.34482	4.49613	4.85928	3.67408	4.45922	3.39035	4.93759	3.8234
ING5	1.07667	0.907873	0.929127	0.707237	0.975704	5.23356	4.1569	4.67317	3.76529	4.14904	3.21991	5.43707	4.72983	4.90259	3.92689
INO80	1.79149	1.13685	1.84476	1.79552	1.15452	5.72529	3.9338	5.46268	4.32582	5.80671	3.96195	5.76443	3.96891	5.76472	4.61021
INO80B	0.641872	0.538418	-0.233492	-0.0957731	1.09519	5.44759	4.80571	5.83309	5.29467	5.33581	5.5693	4.59892	4.69469	5.73425	4.63906
INO80C	-1.42369	-1.22196	-1.13143	-0.930827	-0.855696	3.5583	4.98199	3.83272	5.05468	3.54934	4.68076	3.5031	4.43393	3.47395	4.32964
INO80D	1.05081	1.01532	1.30141	1.38652	1.29919	3.88662	2.83581	4.55324	3.53792	3.25786	1.95645	4.14202	2.7555	3.33404	2.03485
INO80E	-0.627675	0.0602252	-1.5309	0.0380902	-0.445565	6.64935	7.27702	6.0703	6.01008	5.59116	7.12206	6.45058	6.41249	5.76497	6.21053
INPP4A	1.19985	1.41802	1.18408	1.29597	1.54352	5.14912	3.94927	8.5334	7.11538	4.97004	3.78597	5.94911	4.65314	5.67467	4.13115
INPP5A	0.973484	2.02258	0.27639	-0.0202029	1.10282	5.27292	4.29944	7.54396	5.52138	3.54016	3.26377	5.65532	5.67552	5.28123	4.17841
INPP5B	1.13567	0.646451	0.500018	1.26034	0.979691	4.53654	3.40088	6.80751	6.16106	5.28643	4.78641	5.10868	3.84834	6.25195	5.27226
INPP5E	1.43884	1.75137	0.620674	0.908253	1.85296	4.64641	3.20756	5.38548	3.63412	3.72804	3.10737	3.77251	2.86425	5.14547	3.29251
INPP5F	0.388846	0.910316	0.867596	0.935258	0.93197	3.40102	3.01217	6.74467	5.83435	3.38927	2.52168	5.97546	5.0402	4.25127	3.3193
INPP5K	-0.707862	-0.522947	-0.892512	-0.410857	-0.169143	4.32751	5.03537	5.24841	5.77136	4.21084	5.10335	3.5769	3.98775	4.38974	4.55888
INPPL1	0.863551	0.102118	-0.119407	0.584524	0.312643	6.21006	5.34651	4.8173	4.71519	5.95418	6.07359	4.96969	4.38516	5.17701	4.86437
INSIG2	0.194751	0.253159	1.16408	0.158607	0.201079	4.08511	3.89036	5.24186	4.9887	3.88342	2.71935	7.09684	6.93824	3.44984	3.24876
INSR	1.01304	1.11751	0.963703	0.516813	-0.144451	3.47708	2.46404	7.81922	6.70171	4.12582	3.16212	6.21014	5.69333	1.09401	1.23846
INTS1	0.762862	0.0245266	-0.284598	0.0647691	0.431063	7.50806	6.7452	6.05179	6.02726	6.20469	6.48928	5.9508	5.88603	6.77699	6.34593
INTS10	0.224838	-0.144486	0.395263	0.68838	-0.377581	5.01588	4.79104	5.50912	5.6536	6.84693	6.45167	7.11906	6.43068	5.61174	5.98932
INTS12	0.596673	0.0435898	0.126511	0.657942	0.0664036	4.55834	3.96167	4.6814	4.63781	4.11356	3.98705	4.68433	4.02639	4.54839	4.48198
INTS2	1.00894	-0.0714563	0.918484	0.257172	0.381315	6.4888	5.47986	3.62798	3.69944	4.22902	3.31054	4.83875	4.58158	4.28377	3.90246
INTS3	0.585042	0.297598	0.0381981	0.671482	0.11202	6.68525	6.10021	5.17839	4.88079	5.89905	5.86085	5.209	4.53752	4.59406	4.48204
INTS4	1.38071	1.17456	1.31265	2.26926	1.4318	5.379	3.99829	5.89808	4.72352	6.24505	4.93241	6.21811	3.94885	6.07202	4.64022
INTS5	-0.802727	-0.321982	-1.74235	-0.768525	-0.881109	3.76962	4.57235	3.45845	3.78043	3.75974	5.50209	3.25001	4.01854	3.51542	4.39653
INTS6	1.45964	0.940085	0.99941	1.12388	0.685261	6.57522	5.11557	6.98244	6.04235	7.04238	6.04297	7.53025	6.40637	6.32712	5.64186
INTS7	1.50721	0.560678	1.397	1.73392	0.741701	4.86271	3.35551	5.04851	4.48783	5.99108	4.59408	5.43661	3.70269	5.6076	4.8659
INTS8	0.988164	0.404975	0.796642	0.984111	0.109038	6.9657	5.97754	5.69149	5.28652	5.21622	4.41958	5.67559	4.69147	6.26963	6.16059
INTS9	0.864714	0.423731	0.79519	0.610078	0.769911	4.49046	3.62575	4.88022	4.45649	4.61348	3.81829	4.82062	4.21054	5.86403	5.09412
INVS	1.78976	1.08163	1.85163	1.60107	1.55171	5.77404	3.98428	5.38217	4.30054	6.54192	4.69028	6.44839	4.84733	5.7185	4.16679
IP6K1	-0.812756	-0.252492	-1.13465	-0.309643	-0.156662	5.04851	5.86126	5.16496	5.41745	5.23048	6.36513	5.64617	5.95581	5.22293	5.37959
IP6K2	0.57005	0.129886	0.229063	0.0691884	-0.0928032	7.67244	7.10239	6.27481	6.14492	6.14655	5.91748	6.4871	6.41791	5.59927	5.69207
IPMK	0.756711	0.739098	1.18498	0.574954	0.94199	3.85336	3.09664	4.9469	4.2078	4.904	3.71903	4.82933	4.25438	4.36859	3.4266
IPO11	1.49267	0.733898	1.43629	1.20791	0.824198	6.59548	5.10282	5.65089	4.91699	6.76787	5.33158	6.80206	5.59414	7.39001	6.56582
IPO13	-0.223462	0.0298156	-0.775617	-0.202902	0.571841	4.39431	4.61777	4.62761	4.59779	4.33586	5.11147	5.15278	5.35568	5.78456	5.21271
IPO4	-0.545564	-1.37164	-1.17952	-0.811961	-0.763322	6.35481	6.90038	3.77138	5.14302	5.39468	6.5742	6.69741	7.50937	5.0272	5.79053
IPO5	-0.806157	-2.12072	-0.311101	-1.33837	-1.07238	3.54978	4.35593	4.6931	6.81382	6.35186	6.66296	6.18031	7.51868	5.55778	6.63016
IPO7	-0.762784	-0.18603	0.10202	-0.686122	-0.321374	5.06823	5.83101	5.29665	5.48268	7.51486	7.41284	7.0793	7.76542	7.19539	7.51676
IPO8	-0.505489	0.0377955	0.571315	0.545795	0.151812	3.58981	4.0953	4.29123	4.25343	4.34367	3.77236	4.33771	3.79192	4.1556	4.00378
IPO9	-0.016335	0.441556	0.612333	0.384599	0.858185	5.71954	5.73588	6.1821	5.74054	7.1799	6.56757	6.07824	5.69364	6.97495	6.11677
IPP	1.03418	0.548376	0.969395	0.8482	0.574827	4.28959	3.25541	3.35739	2.80902	3.29591	2.32651	3.69185	2.84365	3.47675	2.90192
IPPK	0.972843	1.18802	0.958956	0.776687	1.28959	5.86407	4.89123	5.2721	4.08409	5.18462	4.22567	5.05855	4.28186	5.44308	4.15349
IQCB1	2.35511	1.17532	2.22537	1.50514	1.039	6.08779	3.73268	6.976	5.80068	6.23521	4.00984	6.32645	4.82131	6.44784	5.40884
IQCC	0.141179	0.154142	-0.201533	0.383135	0.403736	3.23966	3.09848	1.81705	1.66291	3.24743	3.44896	2.08606	1.70293	3.7313	3.32756
IQCD	0.896836	1.37361	0.778783	0.359529	1.31792	3.72802	2.83119	4.07792	2.70431	2.88062	2.10183	1.29977	0.940245	2.45676	1.13884
IQCE	0.540214	0.0280147	0.361535	0.949009	0.930477	6.14221	5.602	4.34584	4.31783	4.54297	4.18143	3.62411	2.6751	4.63981	3.70934
IQCG	1.8255	1.02868	1.54962	0.655689	2.15195	4.13211	2.30661	3.27032	2.24164	4.62525	3.07563	3.23241	2.57673	4.29512	2.14317
IQCH	1.17148	0.406718	1.86915	1.06973	1.7693	3.47983	2.30835	1.03903	0.632312	4.35798	2.48883	1.27089	0.201156	3.60685	1.83755
IQCK	1.53026	1.86284	0.982698	1.37553	1.30572	4.86344	3.33318	2.49515	0.632312	4.33896	3.35626	3.08444	1.70892	4.05889	2.75316
IQGAP1	-0.249152	-0.637676	0.459739	0.0293857	-0.299898	7.33028	7.57943	6.79268	7.43036	7.82913	7.36939	5.90675	5.87736	6.60933	6.90923
IQGAP3	0.813882	0.851153	0.66817	1.01007	0.869948	6.36665	5.55277	4.75181	3.90066	6.08139	5.41322	4.6778	3.66773	5.73429	4.86435
IQSEC1	0.828354	1.4282	-0.333356	0.606003	0.706106	4.20691	3.37856	4.40694	2.97874	3.40724	3.7406	5.93146	5.32546	4.96684	4.26074
IRAK1	-1.75568	-0.3835	-2.53421	-2.0391	-1.11631	5.75745	7.51313	6.03487	6.41837	5.84511	8.37932	5.12263	7.16173	6.8335	7.94981
IRAK1BP1	0.94185	0.451038	0.784912	1.21088	0.572583	2.59547	1.65362	3.61728	3.16624	2.84533	2.06042	2.9299	1.71902	2.46983	1.89724
IRAK4	1.60685	0.529987	1.2812	1.17381	0.657073	4.42493	2.81808	4.72353	4.19354	3.85004	2.56883	3.90695	2.73314	4.78812	4.13105
IREB2	-0.0346183	-0.220942	0.899681	0.487674	0.37697	6.68798	6.7226	5.61057	5.83151	6.57804	5.67835	6.30722	5.81955	6.19262	5.81565
IRF1	-0.441736	0.58771	-0.898436	0.186653	0.451188	2.53616	2.97789	7.57555	6.98784	4.32518	5.22362	3.22074	3.03409	4.55462	4.10343
IRF2	1.06837	0.22202	0.742945	1.42372	0.907306	4.8028	3.73443	6.10909	5.88707	5.06694	4.324	5.22232	3.7986	4.8439	3.93659
IRF2BP1	-1.19814	1.19489	-1.90612	-1.18726	-1.0809	3.34984	4.54798	4.17515	2.98027	2.76309	4.66921	3.03072	4.21798	3.35231	4.43321
IRF2BP2	-0.181383	-0.679423	-0.749014	-0.147357	-0.776712	2.43326	2.61464	4.31956	4.99898	2.29963	3.04865	5.58228	5.72963	1.81378	2.59049
IRF2BPL	-0.768438	-0.754116	-1.4495	-1.6239	-1.6325	5.15934	5.92778	4.97806	5.73218	4.42745	5.87696	2.78951	4.41341	3.07648	4.70899
IRF3	0.381584	0.039897	-0.907068	-0.372883	0.313555	6.78448	6.4029	5.28202	5.24212	5.2347	6.14177	4.26413	4.63702	5.90521	5.59166
IRF9	0.242563	0.555129	-0.282562	1.41753	1.03688	3.85469	3.61213	7.3325	6.77737	3.99321	4.27577	5.22064	3.80312	4.36366	3.32678
IRGQ	-0.385565	0.374759	0.227512	-0.446528	-0.0627283	3.53985	3.92542	3.77008	3.39532	2.75285	2.52534	3.40187	3.8484	2.78933	2.85206
ISCA1	-2.01984	-1.63491	-0.513904	-1.2646	-0.819103	3.84594	5.86578	3.68031	5.31522	5.31223	5.82613	4.71171	5.97631	3.88668	4.70578
ISCA2	-1.93657	-1.67592	-2.16033	-1.88043	-1.84142	5.0933	7.02987	4.34122	6.01713	3.96343	6.12376	3.43971	5.32014	3.63687	5.47828
ISCU	-2.23426	-2.26793	-1.07971	-1.77083	-2.24825	4.55391	6.78816	6.13934	8.40727	5.00873	6.08844	5.09675	6.86758	4.70354	6.95178
ISG15	-3.47547	-2.59222	-3.19818	-3.89324	-2.91894	3.45116	6.92663	6.47529	9.0675	3.42458	6.62276	3.05645	6.94969	2.04419	4.96313
ISG20	-1.98144	-0.741969	-2.09082	-1.63044	-0.383584	3.88441	5.86585	7.73581	8.47778	2.41057	4.50139	3.43507	5.06551	1.12638	1.50996
ISG20L2	-1.17682	-0.126155	-1.29582	-0.842627	-0.182812	5.47578	6.6526	4.98705	5.1132	4.91132	6.20714	4.71409	5.55672	5.61215	5.79497
ISL2	0.895105	-0.464757	0.434143	0.942075	0.476623	1.87035	0.975249	1.2054	1.67015	3.49421	3.06007	4.57814	3.63606	4.47	3.99338
ISOC1	-1.77297	-1.59968	-1.03489	-1.58028	-2.16652	7.36178	9.13475	4.74073	6.34041	4.46129	5.49619	4.40443	5.98471	4.32608	6.49261
ISOC2	-2.7656	-2.04578	-3.33758	-2.81	-2.14252	4.7996	7.5652	4.96943	7.01521	3.70084	7.03842	5.37438	8.18438	5.83032	7.97284
IST1	-0.28022	-0.267946	-0.457843	-0.605922	-0.229228	6.14691	6.42713	6.25121	6.51915	5.23255	5.69039	6.57795	7.18387	6.13051	6.35973
ISY1-RAB43	-0.853841	-0.23323	0.0724765	-0.226912	0.0693168	4.53905	5.39289	5.0323	5.26553	4.34946	4.27699	4.3156	4.54251	4.88405	4.81473
ITCH	1.31114	0.63441	1.45767	1.64769	1.25886	6.53651	5.22537	5.96633	5.33192	6.69522	5.23755	7.8806	6.2329	6.85638	5.59752
ITFG1	0.980526	0.62655	1.72135	0.673518	1.1004	7.01824	6.03772	7.3665	6.73995	8.1642	6.44285	8.33093	7.65741	7.51219	6.41179
ITFG2	1.47505	0.944177	1.63253	1.81731	1.48442	5.50241	4.02736	5.05606	4.11188	5.78001	4.14748	6.06532	4.24801	5.21638	3.73196
ITFG3	-0.738798	-0.0369301	-0.149423	-1.00688	-0.363393	5.97788	6.71668	4.6698	4.70673	6.117	6.26642	5.06062	6.0675	5.2325	5.5959
ITGA5	0.195064	-0.661363	0.168807	-0.149385	-0.330165	3.84513	3.65007	2.90835	3.56971	7.36647	7.19767	0.239061	0.388446	6.30858	6.63874
ITGAE	-1.83215	-0.385729	-0.580739	-0.67402	-0.876099	4.64037	6.47252	4.29721	4.68294	5.14778	5.72852	5.14895	5.82297	3.96115	4.83725
ITGAV	0.116838	0.641265	1.35881	-0.433833	0.0298515	5.27419	5.15736	4.00474	3.36347	5.35651	3.9977	5.79086	6.22469	4.27923	4.24938
ITGB1	-0.647452	-1.0088	1.47188	-0.748082	-1.1039	6.05481	6.70226	3.80453	4.81333	9.55907	8.08719	7.27123	8.01931	6.5788	7.6827
ITGB1BP1	-1.57868	-1.22471	-1.92592	-1.36466	-1.2279	4.51419	6.09288	5.04705	6.27177	5.02405	6.94997	5.18022	6.54487	4.67434	5.90224
ITGB3BP	1.53281	0.00740009	0.833173	0.327166	0.25083	4.73304	3.20023	4.77869	4.77129	6.194	5.36082	4.59589	4.26872	5.77866	5.52783
ITGB5	-0.518264	-0.0102134	0.0351688	-0.725273	-0.0671931	4.62904	5.1473	2.66536	2.67557	4.9681	4.93293	5.74553	6.4708	3.47674	3.54393
ITM2B	-1.77476	-0.865915	0.457336	-1.93674	-1.30072	6.49914	8.2739	4.46067	5.32658	7.75117	7.29384	7.8613	9.79804	5.23833	6.53905
ITM2C	-2.37988	-1.98352	-0.633488	-2.23744	-2.57298	2.01308	4.39296	4.52624	6.50976	5.63121	6.2647	5.55427	7.7917	3.44825	6.02123
ITPA	-0.690798	-0.613891	-1.07371	0.0510944	0.0156709	4.99569	5.68648	5.09102	5.70492	4.6457	5.71941	5.947	5.89591	5.17966	5.16398
ITPK1	-0.166361	0.705104	-0.69681	-0.0549332	0.550092	5.98233	6.14869	6.4613	5.7562	5.70207	6.39888	3.50249	3.55743	5.25246	4.70237
ITPKC	0.368016	1.05601	-0.561186	0.109983	0.721596	4.61361	4.24559	4.57694	3.52093	3.0392	3.60038	4.23635	4.12637	4.12684	3.40525
ITPR1	1.38232	0.78563	1.26668	1.52755	1.4469	2.20577	0.823442	6.42244	5.63681	6.45965	5.19297	6.07762	4.55007	5.713	4.2661
ITPR2	2.14527	1.66769	1.69518	1.92573	1.56362	5.10345	2.95818	6.78836	5.12067	4.24244	2.54726	7.67702	5.75129	2.53996	0.976337
ITPR3	0.753519	1.11561	0.100688	0.0209063	0.944035	5.27415	4.52063	5.94758	4.83198	5.7329	5.63221	2.59941	2.57851	5.31744	4.37341
ITPRIP	0.745982	0.913307	0.395628	-0.159341	0.0990021	2.62912	1.88313	5.48435	4.57104	6.33182	5.9362	3.64351	3.80285	5.13037	5.03137
ITPRIPL2	0.166451	0.619615	-0.024196	-0.25148	-0.289593	0.858339	0.691889	3.23799	2.61837	3.88159	3.90579	2.96707	3.21855	0.951264	1.24086
ITSN1	1.61408	1.09645	1.12883	1.14394	1.36618	4.85116	3.23708	4.32181	3.22536	6.13762	5.00878	5.45948	4.31554	4.1067	2.74052
ITSN2	1.11248	0.813132	1.46644	1.0545	0.96464	5.99684	4.88435	7.55363	6.7405	5.55637	4.08993	6.32674	5.27224	5.81231	4.84767
IVNS1ABP	0.115824	-0.152284	0.825632	0.491057	0.818518	5.72398	5.60816	5.67378	5.82606	6.28155	5.45591	6.29137	5.80031	6.0963	5.27778
IWS1	0.822593	0.508383	1.05015	0.133005	0.289355	5.92486	5.10227	5.59839	5.09	5.01942	3.96927	5.98807	5.85506	5.72694	5.43759
JAG1	0.382624	-0.0388634	0.549019	-0.34726	0.196654	3.39044	3.00782	3.45694	3.4958	4.51437	3.96535	6.49604	6.8433	0.437643	0.240989
JAGN1	-1.43087	-0.867176	-0.614327	-1.62648	-1.14967	5.12939	6.56026	5.01913	5.88631	6.38271	6.99704	5.1311	6.75758	5.30321	6.45288
JAK1	0.0527248	0.340929	0.391153	0.0847684	0.161971	6.08668	6.03395	5.26683	4.9259	5.36002	4.96887	5.65096	5.56619	5.55119	5.38922
JAK2	2.24351	1.01106	1.22478	1.78782	0.829501	6.53488	4.29137	5.99649	4.98543	3.82021	2.59544	4.04452	2.2567	5.57321	4.74371
JARID2	2.35638	1.88471	1.64249	1.87086	1.61438	9.77427	7.4179	7.65342	5.76871	5.46369	3.82119	6.30434	4.43348	7.28644	5.67206
JDP2	-0.964356	-0.61355	-0.720404	-0.36276	-0.620413	2.64213	3.60648	3.15543	3.76898	2.44826	3.16866	1.72856	2.09132	2.40913	3.02955
JHDM1D	1.74652	1.58569	1.84164	1.4338	0.781293	5.4944	3.74788	3.32729	1.7416	3.90899	2.06735	7.02274	5.58894	5.26265	4.48135
JKAMP	-0.195772	-0.678902	0.587839	-0.475801	-0.374287	4.91154	5.10731	4.38094	5.05984	5.84554	5.25771	3.80745	4.28326	3.94213	4.31642
JMJD1C	2.88599	0.841805	2.07118	1.97508	1.59709	4.54138	1.65538	5.70797	4.86616	4.66154	2.59036	6.07958	4.10449	5.57135	3.97426
JMJD4	0.0676286	0.547701	-0.751602	-0.243199	0.37137	5.58501	5.51738	4.89716	4.34946	5.5586	6.3102	5.68027	5.92347	5.84824	5.47687
JMJD5	1.60275	1.40783	0.587894	0.91877	1.38105	3.92081	2.31806	4.31225	2.90441	2.96148	2.37358	3.9065	2.98773	4.0608	2.67975
JMJD6	-0.353228	0.510367	-0.570427	-0.707223	-0.205918	4.32471	4.67794	5.81429	5.30392	4.69088	5.26131	5.75769	6.46491	6.2349	6.44081
JMJD7-PLA2G4B	1.02545	0.635122	0.971208	1.19025	0.740466	4.27732	3.25187	4.17684	3.54171	4.52952	3.55832	4.07216	2.88191	4.51046	3.77
JMY	1.37372	1.15114	0.962036	1.46417	1.01006	4.24306	2.86934	5.21158	4.06043	4.79722	3.83519	4.39102	2.92685	3.7376	2.72753
JOSD1	-1.13474	-0.839526	-0.820938	-0.640772	-0.636049	4.41647	5.55121	5.2996	6.13913	5.76629	6.58723	5.36527	6.00604	4.57988	5.21593
JOSD2	-2.43593	-1.15575	-3.08522	-1.62466	-1.27132	4.60301	7.03895	3.28215	4.4379	3.31403	6.39925	1.34654	2.9712	2.69143	3.96275
JPX	0.90108	0.70926	1.63991	1.48951	1.1808	6.89042	5.98934	5.90533	5.19607	7.6468	6.00689	6.41075	4.92125	6.32383	5.14303
JRK	1.16409	0.953985	0.779034	1.06885	0.857703	5.19907	4.03498	4.72343	3.76945	5.98897	5.20993	4.80535	3.7365	4.76747	3.90977
JRKL	0.501196	0.225113	0.470908	0.597082	0.624055	2.22091	1.71971	3.18052	2.95541	2.96847	2.49757	2.65563	2.05855	3.27238	2.64833
JTB	-2.8907	-2.01519	-2.10211	-2.30136	-2.42047	5.06244	7.95314	5.03368	7.04887	6.05432	8.15643	4.64523	6.94659	5.12571	7.54618
JUN	-0.0223608	1.38735	-0.139271	-0.355536	0.49547	6.19358	6.21594	5.59375	4.2064	4.56088	4.70015	4.45631	4.81185	4.68456	4.18909
JUNB	-0.846897	0.0945671	-1.38353	-1.68649	-0.438383	7.71157	8.55847	9.26234	9.16777	8.01452	9.39805	4.24545	5.93194	6.78389	7.22227
JUND	-1.97749	0.547841	-2.09057	-2.21102	-1.48347	6.40805	8.38555	7.74094	7.1931	6.79461	8.88519	6.27499	8.48601	6.8658	8.34926
JUP	-1.22244	-1.9475	-1.86374	-1.80788	-1.75981	8.00431	9.22674	4.91339	6.86089	6.76763	8.63137	4.37058	6.17846	6.58347	8.34328
KALRN	0.568699	0.160727	-0.0966577	1.06349	0.826997	4.36924	3.80054	1.89797	1.73724	0.188883	0.285541	5.48255	4.41907	2.55565	1.72865
KANK1	0.845685	1.45292	0.930564	0.250113	1.05975	4.06966	3.22398	2.9912	1.53828	4.02118	3.09062	6.34542	6.0953	2.16111	1.10136
KANK2	-0.858727	0.32397	-0.714138	-0.501393	0.327209	4.19108	5.04981	4.25869	3.93472	4.39056	5.1047	2.27797	2.77936	4.6006	4.27339
KANSL2	0.930393	0.260379	0.301414	1.04216	0.589316	6.32021	5.38982	5.23252	4.97214	6.60499	6.30357	6.15747	5.1153	6.30446	5.71515
KANSL3	0.24454	-0.300146	0.246581	-0.155556	0.137809	5.12102	4.87648	4.54889	4.84903	4.90301	4.65642	5.02983	5.18538	5.26721	5.1294
KARS	-1.35675	-1.03128	-1.31053	-1.32547	-0.969447	6.03003	7.38678	6.18704	7.21832	5.87879	7.18932	6.30357	7.62904	6.50511	7.47456
KAT2A	-0.020215	0.591979	0.156471	0.802498	0.455039	3.14362	3.16384	4.23191	3.63993	5.42771	5.27124	6.12573	5.32324	4.90611	4.45107
KAT2B	0.249302	0.634729	0.809507	0.698862	0.784245	1.83895	1.58965	3.56234	2.92761	2.10113	1.29162	1.51261	0.813745	4.20719	3.42294
KAT5	-0.378347	-0.673327	-1.04205	-0.33443	-0.459439	5.42354	5.80189	4.95316	5.62648	5.10674	6.14879	4.50731	4.84174	5.167	5.62644
KAT6A	0.868773	0.704073	1.54041	1.22106	1.2838	4.8977	4.02893	5.70221	4.99814	5.84495	4.30454	6.11504	4.89397	6.21536	4.93155
KAT6B	1.90781	0.86553	1.78601	2.00137	1.31851	6.34379	4.43598	5.26833	4.4028	4.97068	3.18467	5.82517	3.82379	4.54355	3.22503
KAT7	0.302144	0.914542	0.0773563	0.687833	0.703618	6.56145	6.25931	6.89905	5.98451	6.05568	5.97832	6.49149	5.80366	6.83768	6.13406
KAT8	-0.386803	0.290832	-0.134698	-0.359825	0.222914	5.38087	5.76767	5.41765	5.12682	5.17713	5.31182	5.83905	6.19888	6.38595	6.16304
KATNA1	0.961295	0.449783	0.856085	0.911924	0.367574	5.1046	4.1433	4.58317	4.13339	4.30465	3.44857	4.57991	3.66798	5.29005	4.92248
KATNAL1	0.863859	0.26661	0.827195	1.6783	0.980224	3.31878	2.45492	3.93941	3.6728	2.87071	2.04352	4.06089	2.3826	3.8743	2.89408
KATNAL2	1.89793	0.565986	1.15899	0.442924	1.6458	4.19208	2.29415	2.48199	1.916	4.84272	3.68374	1.13682	0.693892	3.45646	1.81066
KATNB1	-0.294914	-1.0201	-1.09909	-0.523021	-0.318463	3.60325	3.89817	3.84786	4.86796	4.40873	5.50781	5.76691	6.28994	4.82462	5.14308
KAZALD1	0.248312	0.913742	-0.247451	0.429968	-0.079689	4.78997	4.54166	2.52227	1.60853	5.2347	5.48215	4.74789	4.31793	2.8693	2.94899
KBTBD2	0.279847	0.372044	0.635323	0.488701	0.222584	4.74816	4.46832	4.21705	3.84501	4.48527	3.84995	4.3025	3.8138	5.18581	4.96322
KBTBD3	0.272941	-0.0152271	0.122381	0.107031	-0.0130108	2.63546	2.36252	3.63902	3.65425	2.09972	1.97734	2.55421	2.44718	3.10105	3.11406
KBTBD4	-1.00211	-0.682222	-0.93883	-0.75882	-0.715016	4.10506	5.10717	3.35424	4.03646	3.77984	4.71867	2.15206	2.91088	2.69536	3.41038
KBTBD6	-0.834928	0.0852106	-0.435682	-0.908356	-0.434048	3.42112	4.25605	2.77177	2.68656	3.28459	3.72027	3.51504	4.4234	1.91533	2.34937
KBTBD7	-0.661087	0.048047	-0.206647	-0.854385	-0.470805	3.60509	4.26618	2.67306	2.62502	2.61697	2.82362	2.83019	3.68458	2.09857	2.56938
KCMF1	-0.273334	0.0610802	0.113731	0.157687	-0.351261	5.45095	5.72429	5.91192	5.85084	4.88086	4.76713	6.03364	5.87595	5.2663	5.61757
KCNAB2	1.23566	0.731479	-0.578369	0.914664	1.14746	4.31627	3.08061	7.6975	6.96602	5.32687	5.90523	4.27524	3.36057	6.20906	5.0616
KCNC4	0.423601	1.01154	0.356363	0.417527	-0.111882	1.28173	0.858132	3.55912	2.54758	2.68635	2.32999	2.13328	1.71576	0.693902	0.805784
KCTD10	-0.824251	-0.844463	-0.790989	-0.556665	0.137009	4.51827	5.34252	4.00737	4.85184	3.64788	4.43887	4.02565	4.58231	3.82981	3.6928
KCTD11	-1.45774	0.4933	-0.91188	-0.22053	-0.0330349	3.38077	4.83851	3.37613	2.88283	2.75364	3.66552	1.51467	1.7352	2.53029	2.56332
KCTD13	1.2259	1.26291	0.979967	1.39369	1.01554	6.6887	5.4628	5.53723	4.27433	5.47281	4.49285	5.59986	4.20617	5.68365	4.66811
KCTD18	0.00957811	-0.349573	-0.0118189	0.256467	0.580751	3.24466	3.23508	2.05555	2.40512	1.5552	1.56702	1.31369	1.05722	1.48919	0.908444
KCTD2	-0.262375	-0.270738	-0.824182	-0.0103413	0.196094	3.17342	3.43579	3.59201	3.86275	3.10367	3.92785	3.67268	3.68302	3.75769	3.56159
KCTD20	-0.181482	-0.0550783	0.449786	-0.15049	-0.121027	5.27936	5.46084	5.85696	5.91204	6.20165	5.75187	6.14011	6.2906	6.37853	6.49956
KCTD21	-0.303721	-0.232363	-0.41801	-0.126143	-0.316183	3.00793	3.31165	2.16315	2.39552	2.20925	2.62726	3.03786	3.16401	2.16488	2.48107
KCTD3	-0.0677331	0.527283	0.299041	0.24563	0.0558028	5.40214	5.46987	4.30562	3.77833	4.37095	4.07191	5.62759	5.38196	4.85907	4.80327
KCTD5	-0.695888	0.288191	-0.766462	-1.28895	-0.680602	6.37779	7.07368	6.75709	6.4689	5.42011	6.18657	5.49635	6.7853	5.83082	6.51142
KCTD6	-0.632257	-0.62875	-0.632149	-0.591411	-0.638329	1.99085	2.62311	1.4972	2.12595	2.32241	2.95456	2.72166	3.31307	1.18297	1.8213
KCTD7	0.886967	0.876648	0.757951	0.88898	0.468217	5.5861	4.69913	5.92678	5.05013	5.4813	4.72335	6.20886	5.31988	5.83788	5.36966
KCTD9	-0.127222	0.495483	0.254859	0.11762	0.341096	1.67557	1.8028	3.11385	2.61837	2.43321	2.17835	2.98877	2.87115	3.24091	2.89982
KDELC1	-0.158999	-0.135788	0.696046	-0.705417	-0.873905	1.18225	1.34125	2.16352	2.2993	4.59389	3.89784	3.2569	3.96232	1.86159	2.73549
KDELC2	-0.617711	-0.381272	0.693635	-1.2137	-1.05534	2.83584	3.45355	3.02843	3.40971	4.46894	3.7753	4.30711	5.52081	3.68436	4.7397
KDELR1	-2.26696	-1.23363	-0.758025	-2.62164	-2.06171	6.58334	8.8503	6.52612	7.75975	7.70003	8.45805	7.25756	9.8792	6.2838	8.34551
KDELR3	-1.78975	-0.135936	-0.0266039	-1.74081	-1.10057	3.30536	5.09511	0.389763	0.525699	4.71922	4.74583	4.63475	6.37556	3.16141	4.26198
KDM1A	-0.963968	-0.945939	-0.379387	-0.565242	-1.07039	5.74657	6.71054	5.98207	6.92801	6.59211	6.9715	6.60673	7.17197	6.37882	7.44922
KDM1B	-0.286187	-0.0765005	0.0877803	0.242743	0.0650838	4.22194	4.50813	4.76756	4.84406	4.08011	3.99233	4.63401	4.39127	6.1068	6.04172
KDM2A	0.675823	0.683291	0.504062	0.822407	0.937289	7.4383	6.76247	7.00785	6.32456	6.70975	6.20569	6.8044	5.98199	6.43497	5.49768
KDM2B	0.903186	1.08489	-0.0471374	0.103676	0.942967	5.83025	4.92706	7.64017	6.55529	3.88814	3.93528	5.19434	5.09066	6.1168	5.17384
KDM3A	0.875444	0.924572	1.16663	1.05707	0.403106	4.66089	3.78544	5.44645	4.52187	4.37461	3.20798	5.62327	4.5662	4.85422	4.45112
KDM3B	0.111499	0.828593	0.033618	0.420003	0.195185	3.844	3.7325	4.07163	3.24304	3.14098	3.10737	3.7189	3.2989	4.06439	3.86921
KDM4A	0.44547	0.518985	0.565251	0.967908	0.41434	6.32104	5.87557	5.91594	5.39696	5.63321	5.06796	5.77231	4.8044	5.47588	5.06154
KDM4B	1.45844	1.53888	0.0445626	0.881142	1.34225	6.60187	5.14343	7.98757	6.44869	5.1128	5.06824	6.49033	5.60919	7.17677	5.83452
KDM4C	1.66129	1.32404	1.58818	1.70184	1.43274	6.15782	4.49653	7.1544	5.83037	6.12689	4.53871	6.93796	5.23612	5.52699	4.09425
KDM4D	0.805102	0.210766	0.696869	0.988035	0.110883	1.70731	0.902212	1.84588	1.63511	2.77536	2.07849	2.24143	1.25339	1.2784	1.16752
KDM5A	0.735249	0.511977	1.2006	1.16761	0.316162	4.8865	4.15125	5.59358	5.08161	5.17897	3.97837	5.6019	4.43429	4.81914	4.50298
KDM5B	0.235797	1.17501	0.469379	0.468361	0.331743	7.50607	7.27027	6.21864	5.04363	4.50629	4.03691	6.25966	5.7913	7.03047	6.69872
KDM5C	-0.0212755	0.307807	-0.668071	-0.382305	-0.0635664	6.53713	6.55841	6.84516	6.53736	6.51819	7.18626	5.76662	6.14893	6.42265	6.48622
KDM6A	2.03193	1.08226	1.77272	1.68047	1.35544	5.74637	3.71443	5.78083	4.69856	5.80151	4.02878	5.28512	3.60465	5.50903	4.15359
KDSR	-0.0747545	0.0952125	0.593753	0.298179	-0.387434	3.40965	3.48441	5.25664	5.16143	7.38164	6.78789	5.38309	5.08491	4.16202	4.54945
KEAP1	-0.632639	-0.515318	-1.59384	-0.875466	-0.232032	5.0787	5.71134	5.18533	5.70065	3.3579	4.95175	5.15401	6.02947	5.73936	5.97139
KHDRBS1	-0.985354	-0.666876	-0.31909	-1.12969	-0.950841	5.03703	6.02238	5.86046	6.52734	4.85993	5.17902	5.0068	6.13648	6.01937	6.97021
KHDRBS3	0.0206611	-0.260791	0.546251	0.322807	0.126728	1.23305	1.21238	1.02951	1.2903	2.38947	1.84322	4.59422	4.27141	0.530851	0.404123
KHK	-1.0166	-1.00099	-1.15355	-0.701374	-0.444795	2.63322	3.64982	1.77519	2.77619	1.97341	3.12696	4.87047	5.57184	3.45733	3.90213
KHNYN	0.0364458	0.505653	-0.221229	-0.390659	-0.0140507	6.3275	6.29105	6.39584	5.89019	5.37581	5.59704	6.31675	6.70741	4.95109	4.96514
KHSRP	-1.37716	-1.23909	-1.69316	-1.68661	-1.50509	5.2966	6.67376	5.52867	6.76776	4.90572	6.59888	5.60617	7.29278	5.83298	7.33807
KIAA0020	2.60516	0.779742	1.58768	1.71665	2.02555	5.64626	3.04111	5.5011	4.72136	6.84981	5.26213	7.10236	5.38571	6.31124	4.28568
KIAA0040	0.083472	0.181022	-0.331879	-0.0669472	-0.192865	4.46252	4.37905	5.2528	5.07177	3.77984	4.11172	0.143664	0.210611	3.66711	3.85998
KIAA0090	0.11771	-0.365259	0.916607	-0.157242	0.0215484	5.27016	5.15245	4.41333	4.77859	6.54754	5.63094	6.11846	6.27571	6.00895	5.98741
KIAA0100	-0.339359	-0.643111	-0.368786	0.0264855	0.476425	6.74195	7.08131	6.05054	6.69365	6.77815	7.14694	7.22278	7.19629	7.4684	6.99198
KIAA0101	-1.5132	-2.07376	-1.04145	0.00478538	-0.815758	5.79155	7.30474	5.06531	7.13908	7.14262	8.18406	5.53896	5.53417	6.66109	7.47684
KIAA0141	0.229374	-0.353618	-0.146338	-0.133039	-0.261515	6.00133	5.77195	5.38954	5.74316	6.21096	6.35729	5.94096	6.074	5.66965	5.93117
KIAA0146	2.02958	1.65382	2.36428	2.54894	2.19415	7.60555	5.57597	7.01275	5.35894	6.94198	4.5777	7.09656	4.54763	7.39925	5.2051
KIAA0182	0.78558	1.05674	-0.235621	0.434378	0.767211	7.20979	6.42421	4.87764	3.8209	4.46584	4.70146	4.6827	4.24832	5.99531	5.2281
KIAA0195	1.03629	1.09619	0.496254	0.699241	1.03636	3.58977	2.55348	5.41436	4.31818	4.16304	3.66678	4.98543	4.28619	4.63569	3.59932
KIAA0196	0.211999	-0.0274887	0.89352	0.448579	-0.150702	6.51904	6.30704	5.33451	5.362	5.89836	5.00484	5.10218	4.6536	5.43904	5.58975
KIAA0226	0.266988	0.811907	0.520521	1.16815	0.858424	5.32851	5.06153	7.25017	6.43826	5.02394	4.50342	4.74448	3.57633	5.45717	4.59875
KIAA0232	0.893891	1.02915	1.51186	1.54555	1.37082	5.37273	4.47884	5.57398	4.54482	4.56474	3.05288	6.15215	4.60659	6.18363	4.81281
KIAA0240	1.03273	1.29112	1.51434	1.53255	1.56083	4.53059	3.49786	4.70601	3.41489	3.61111	2.09677	4.56777	3.03522	4.71332	3.15249
KIAA0247	0.112274	0.565882	0.486844	0.0707091	0.706917	4.77004	4.65777	6.26955	5.70367	4.12604	3.63919	4.23229	4.16158	4.93843	4.23152
KIAA0284	0.651479	0.255544	-0.289585	0.691864	1.72727	5.16728	4.5158	1.47105	1.21551	4.17592	4.4655	4.22458	3.53272	4.72522	2.99795
KIAA0317	-0.15002	-0.155804	0.597502	0.102433	0.330348	5.12719	5.27721	4.95683	5.11264	4.47879	3.88128	4.04041	3.93798	4.63367	4.30332
KIAA0319L	1.20165	0.986911	1.22357	0.94545	1.13228	5.84447	4.64282	6.19187	5.20496	6.40882	5.18525	6.51059	5.56514	6.40856	5.27629
KIAA0355	1.11328	1.43288	1.11111	1.42612	1.32264	4.15296	3.03968	4.68208	3.24921	4.66821	3.5571	4.78556	3.35944	5.03184	3.7092
KIAA0368	0.490566	-0.209034	0.666841	0.448063	-0.183221	6.51253	6.02196	6.11786	6.32689	6.78225	6.11541	7.15824	6.71017	6.44929	6.63251
KIAA0391	0.410992	0.208365	0.521925	0.998306	0.858571	5.99137	5.58038	5.46598	5.25761	5.54814	5.02621	6.96761	5.9693	5.52482	4.66625
KIAA0415	1.87235	1.45877	0.34204	0.9475	1.0788	7.24561	5.37325	6.63839	5.17962	5.67141	5.32937	5.87035	4.92285	6.33857	5.25976
KIAA0430	0.359129	1.08629	0.692212	1.07994	1.02902	4.15645	3.79732	5.39078	4.30449	3.74067	3.04846	4.40566	3.32572	4.84308	3.81406
KIAA0494	-0.993696	-0.52857	0.0970015	0.568278	0.223984	5.10632	6.10002	5.16579	5.69436	5.26252	5.16552	4.51528	3.947	5.25589	5.03191
KIAA0513	-0.252231	1.29577	0.139549	0.512733	0.855858	4.22017	4.4724	3.31603	2.02026	2.1675	2.02795	1.53466	1.02193	4.82757	3.97171
KIAA0528	1.05523	0.531024	1.73394	0.589237	0.700876	4.26247	3.20724	5.00509	4.47407	4.68065	2.94671	4.275	3.68577	4.30987	3.60899
KIAA0556	1.6194	1.73478	1.36891	2.06104	2.18609	6.22895	4.60955	4.98998	3.2552	5.02121	3.6523	5.61811	3.55707	5.67699	3.4909
KIAA0564	1.51263	0.532792	1.9407	1.59021	1.20207	5.34055	3.82793	5.86569	5.3329	5.59679	3.65609	6.80145	5.21124	6.09278	4.89071
KIAA0586	2.12199	0.29802	1.79553	1.43792	1.22831	4.69601	2.57402	3.52583	3.22781	4.78151	2.98598	4.02603	2.58811	4.10386	2.87555
KIAA0664	-0.0698397	-0.0615637	-0.422742	-0.652221	-0.0829156	6.0581	6.12794	6.13703	6.19859	6.32921	6.75196	6.6228	7.27502	6.08666	6.16957
KIAA0664L3	2.48279	1.76667	1.40445	2.25737	1.54934	5.05763	2.57484	5.55726	3.79058	4.33867	2.93422	6.29557	4.0382	4.63159	3.08226
KIAA0753	1.76721	1.27946	1.8283	1.90941	1.40732	4.48164	2.71443	4.36569	3.08622	5.3541	3.5258	4.41443	2.50502	4.31774	2.91043
KIAA0825	2.54487	0.619883	1.88079	1.23406	1.10087	4.08097	1.5361	2.21072	1.59084	5.46929	3.5885	2.38784	1.15378	1.8195	0.718628
KIAA0889	0.756518	1.62463	0.433806	1.3932	1.25242	4.59876	3.84225	5.20752	3.58288	3.67175	3.23794	4.57249	3.17929	5.12356	3.87115
KIAA0895L	2.58607	1.43241	1.32935	1.83942	1.36869	6.52474	3.93868	5.96779	4.53539	4.9017	3.57235	5.66314	3.82372	5.36304	3.99435
KIAA0907	2.49002	1.41877	1.66556	2.35148	1.30726	6.95223	4.46221	6.22491	4.80614	7.59985	5.9343	7.35467	5.00318	7.1266	5.81934
KIAA0913	1.15804	0.491468	0.497392	0.877345	0.258262	4.59654	3.43849	4.48525	3.99378	4.50503	4.00764	5.25071	4.37337	4.78765	4.52939
KIAA0922	1.51604	0.99423	1.38495	1.20736	1.34462	5.97175	4.45571	8.58912	7.59489	4.91438	3.52943	4.95164	3.74428	6.49433	5.14971
KIAA0930	-1.18664	-0.181734	-1.56326	-0.740509	-0.274949	2.54128	3.72792	4.68399	4.86572	2.14129	3.70456	3.57684	4.31735	1.74529	2.02024
KIAA0947	1.02181	-0.305804	1.24517	0.652587	0.163048	5.59493	4.57312	5.27746	5.58326	7.1275	5.88233	6.06356	5.41098	5.81362	5.65057
KIAA1009	2.02186	0.597362	1.93691	1.66403	1.62757	3.45231	1.43045	2.87349	2.27612	4.2205	2.28359	3.51961	1.85558	3.9944	2.36683
KIAA1033	2.21545	0.870701	1.77161	2.09429	1.15953	6.45183	4.23638	6.26755	5.39685	6.03575	4.26414	6.57606	4.48177	5.41401	4.25448
KIAA1109	1.67782	0.617569	1.9337	1.57936	1.16873	5.39516	3.71734	6.10833	5.49076	5.53804	3.60433	6.13157	4.55222	5.84845	4.67972
KIAA1143	-0.421426	-0.545674	-0.614471	-0.900852	-0.478167	3.87646	4.29789	4.67566	5.22133	4.29179	4.90626	4.11169	5.01254	5.18912	5.66729
KIAA1147	0.14833	0.162857	0.539543	0.826865	0.291484	3.29046	3.14213	5.6323	5.46945	3.38897	2.84943	4.33311	3.50625	0.97463	0.683146
KIAA1161	-0.921303	0.221379	-0.119541	-1.5239	-0.65786	3.63278	4.55409	0.735248	0.513869	4.44805	4.56759	5.61296	7.13686	0.331272	0.989132
KIAA1191	-2.09413	0.208608	-0.777427	-0.730675	-0.755615	5.10868	7.20281	5.63469	5.42608	5.24061	6.01804	5.23616	5.96683	4.62336	5.37897
KIAA1267	1.8306	1.75275	2.01191	1.71173	1.73078	5.04463	3.21403	6.68787	4.93511	5.8803	3.86839	5.98506	4.27333	6.24127	4.51049
KIAA1279	-0.625221	0.0361711	-0.0782767	-0.24884	-0.186905	4.62026	5.24548	4.1244	4.08823	4.31198	4.39026	4.00359	4.25243	3.88031	4.06722
KIAA1328	3.33123	1.88819	2.62615	2.83859	2.43985	5.86687	2.53564	5.25367	3.36549	5.78948	3.16332	5.53735	2.69876	5.9168	3.47695
KIAA1407	2.62856	1.82729	1.97576	1.60751	0.875868	4.5585	1.92994	3.60616	1.77886	3.98054	2.00478	2.43337	0.825855	1.3713	0.495428
KIAA1429	-0.126424	-0.976795	0.59794	0.317516	-0.306804	5.24832	5.37474	3.79224	4.76903	4.59606	3.99812	4.8369	4.51938	4.59822	4.90502
KIAA1430	0.465584	0.0876501	0.661056	0.637223	0.434099	3.47312	3.00753	4.64047	4.55282	4.21822	3.55716	6.11076	5.47354	5.3175	4.8834
KIAA1432	1.37266	0.850878	1.60515	1.35818	0.775119	4.73037	3.35771	7.51527	6.6644	5.01557	3.41042	5.81333	4.45516	5.18711	4.41199
KIAA1467	-0.30593	-0.110283	0.736405	-0.418417	0.340245	3.38983	3.69576	1.18002	1.2903	3.6651	2.9287	2.83347	3.25189	1.5787	1.23846
KIAA1468	1.57551	1.73029	1.58054	1.05663	1.50175	3.78049	2.20498	5.36441	3.63412	4.45555	2.875	4.84582	3.78919	4.46461	2.96286
KIAA1522	-0.680223	-0.264065	-1.63357	-0.857437	-0.116793	6.93807	7.61829	0.946921	1.21099	3.90296	5.53653	4.03537	4.8928	6.58992	6.70672
KIAA1524	0.938854	0.334795	1.52995	0.804517	0.744815	5.32736	4.3885	4.86628	4.53148	5.92291	4.39296	5.18971	4.3852	5.91804	5.17322
KIAA1530	2.63049	1.83009	1.22007	1.46916	2.01423	5.46346	2.83297	5.61771	3.78761	3.84086	2.62079	5.09823	3.62907	4.79092	2.7767
KIAA1549	0.862038	0.750551	1.21318	1.12909	0.417717	3.64581	2.78377	2.69433	1.94378	4.46252	3.24933	3.51901	2.38992	1.08271	0.664993
KIAA1586	0.873064	0.278731	1.40072	1.36939	0.988345	4.21923	3.34617	4.92533	4.6466	5.07237	3.67165	5.93325	4.56386	6.61204	5.6237
KIAA1598	1.6504	0.653482	1.83368	1.97926	1.52866	6.62113	4.97073	2.90998	2.2565	6.13796	4.30428	6.14281	4.16355	5.95023	4.42156
KIAA1609	0.244961	0.479622	0.357663	0.05267	0.268596	4.88746	4.6425	4.6109	4.13128	4.8478	4.49014	4.23874	4.18607	4.2223	3.9537
KIAA1704	0.917199	0.22165	0.501999	0.377356	0.274295	5.37712	4.45993	5.47069	5.24904	4.91442	4.41242	5.21047	4.83312	5.03109	4.7568
KIAA1715	0.00747929	-0.414085	1.49429	0.444788	0.293698	4.77643	4.76895	4.11199	4.52607	5.88107	4.38677	5.72761	5.28282	5.76665	5.47295
KIAA1731	3.24755	1.59413	2.55179	3.01413	2.3118	5.1289	1.88135	5.33276	3.73863	7.16021	4.60842	5.75343	2.7393	6.46049	4.14869
KIAA1737	-0.0963627	0.19226	0.19641	-0.550702	0.208007	4.92082	5.01718	4.83536	4.64309	3.82858	3.63217	2.45981	3.01052	3.59258	3.38457
KIAA1826	0.0439806	0.594801	1.05708	0.73549	0.573063	1.60496	1.56098	4.35031	3.75551	3.51434	2.45726	4.04507	3.30958	3.50696	2.9339
KIAA1841	0.998104	0.345862	1.32973	1.49315	1.10185	5.16292	4.16482	3.55162	3.20576	5.15666	3.82692	6.28801	4.79487	4.50709	3.40525
KIAA1908	0.82012	0.922519	0.386657	0.566612	0.400348	6.46255	5.64243	2.84553	1.92301	2.36091	1.97426	2.61002	2.0434	2.87786	2.47751
KIAA1919	0.896792	1.47214	1.75564	1.15898	1.6929	4.94238	4.04559	5.18285	3.71071	5.11969	3.36405	5.81847	4.65949	5.13536	3.44246
KIAA1958	0.948944	0.787849	1.1009	0.804662	0.881325	3.6733	2.72435	3.118	2.33016	4.00795	2.90705	4.85486	4.0502	4.83023	3.94891
KIAA1967	-0.776727	-1.12697	-0.775242	-0.863949	-0.554449	5.57227	6.349	4.97397	6.10094	5.87196	6.64721	5.20704	6.07099	5.60103	6.15548
KIAA2013	-1.43852	-1.40466	-0.766005	-1.62992	-1.81538	2.91485	4.35337	2.91254	4.31719	4.35342	5.11943	3.76053	5.39045	2.73369	4.54907
KIAA2018	0.128891	0.204901	1.10727	0.647959	0.428603	3.61856	3.48967	3.33167	3.12677	3.07567	1.9684	4.74528	4.09732	2.58992	2.16131
KIAA2026	2.07588	1.63065	1.33074	1.63731	1.30399	4.13598	2.0601	4.94739	3.31674	3.96628	2.63554	3.38741	1.7501	3.40216	2.09818
KIDINS220	1.05788	0.128209	1.65913	1.05696	0.499869	5.55604	4.49816	4.97818	4.84997	5.72086	4.06173	5.90973	4.85277	5.64891	5.14904
KIF11	0.394414	0.350655	1.1311	0.225069	0.0699421	6.40967	6.01526	7	6.64934	6.45059	5.31949	5.55992	5.33485	6.34447	6.27453
KIF13B	1.74127	1.42508	1.41539	2.08276	1.89434	4.70353	2.96226	5.97969	4.5546	5.21004	3.79464	6.05348	3.97072	5.95561	4.06127
KIF14	1.20228	1.03313	1.44632	0.958833	0.875352	5.1225	3.92022	5.60412	4.57099	5.7803	4.33398	4.62094	3.66211	6.00469	5.12934
KIF15	1.6971	0.486602	1.66029	0.905338	1.41327	4.9983	3.30119	4.72002	4.23342	4.64012	2.97983	3.80621	2.90088	5.78566	4.3724
KIF16B	2.30633	1.48432	1.82193	2.00045	1.82109	6.16493	3.8586	5.38904	3.90472	4.18838	2.36645	6.51326	4.51281	5.52917	3.70808
KIF18A	2.55893	1.05438	1.88227	1.93249	1.70649	4.74885	2.18992	4.96939	3.91501	5.02	3.13773	4.2571	2.32462	5.93085	4.22436
KIF18B	1.99194	1.25078	0.994128	1.18172	1.14473	5.5844	3.59246	5.89116	4.64039	5.44934	4.45521	4.95639	3.77467	5.80235	4.65762
KIF1B	0.804652	-0.0212335	0.926152	0.705506	0.0283254	5.33893	4.53428	4.54102	4.56226	4.85899	3.93284	6.23534	5.52984	4.82365	4.79532
KIF1C	-1.60623	-0.101382	-1.77736	-1.08718	-0.513012	4.13401	5.74024	5.01922	5.1206	3.36642	5.14378	4.84134	5.92851	3.39396	3.90697
KIF20A	-1.34934	-1.28957	-1.18634	-1.38073	-1.13123	5.33004	6.67938	3.48801	4.77758	3.91659	5.10292	3.23705	4.61778	4.19018	5.32142
KIF20B	1.66781	0.0900399	0.905521	1.04375	0.77747	5.25017	3.58235	4.57876	4.48872	5.9672	5.06168	5.31248	4.26872	5.11029	4.33282
KIF21A	0.964447	-0.218609	1.29193	0.687972	0.644225	4.95054	3.98609	4.37557	4.59418	5.08021	3.78828	5.42289	4.73492	4.89723	4.253
KIF22	-0.563061	-0.290497	-0.666451	-0.0726332	0.0134732	8.02536	8.58842	6.86997	7.16046	6.70202	7.36847	6.41676	6.48939	7.46318	7.4497
KIF23	0.0154785	0.0780821	1.03938	0.693901	0.558534	5.51981	5.50433	4.99494	4.91685	6.1754	5.13601	4.29766	3.60376	5.44011	4.88158
KIF24	1.87138	1.50859	1.55408	1.20949	1.49807	4.79162	2.92024	3.9679	2.45931	5.33377	3.77968	3.2008	1.99131	5.07531	3.57724
KIF27	1.19407	0.119585	0.931596	1.00664	0.645416	5.49684	4.30277	3.55475	3.43517	4.56172	3.63013	4.31379	3.30715	3.5485	2.90308
KIF2A	0.375265	0.145746	0.651067	0.460104	0.16605	5.07322	4.69796	6.03742	5.89167	5.07774	4.42667	5.1093	4.6492	6.27932	6.11327
KIF2C	0.254589	-0.279735	-0.0956338	0.27941	-0.288978	5.1374	4.88281	5.27609	5.55582	5.06173	5.15737	4.38643	4.10702	6.23481	6.52378
KIF3A	0.738925	0.694624	0.928891	0.298371	0.595722	4.36787	3.62895	6.13008	5.43546	3.88869	2.9598	3.88011	3.58174	3.79273	3.19701
KIF3B	-0.676599	0.510973	0.015268	0.0485208	0.604332	4.02918	4.70578	4.69996	4.18898	4.17683	4.16156	4.57296	4.52443	4.37836	3.77403
KIF3C	-0.273867	-0.071363	-0.205967	-0.34491	0.239733	3.79544	4.06931	2.32328	2.39464	0.864728	1.0707	3.52958	3.87449	3.57741	3.33767
KIF4A	0.340414	0.721858	0.585444	0.266375	0.490754	4.96248	4.62207	5.14925	4.42739	5.49152	4.90608	4.38854	4.12217	5.71032	5.21957
KIF5B	-0.114423	-0.0212425	0.398953	-0.261585	-0.551821	6.26745	6.38187	5.53336	5.5546	5.41349	5.01454	6.88501	7.1466	5.68142	6.23324
KIF9	-1.10915	-1.14143	-1.5753	-1.84649	-1.03798	2.99867	4.10782	1.84122	2.98266	2.26676	3.84206	2.71116	4.55765	3.49218	4.53015
KIFAP3	0.531654	-0.292278	1.05433	0.588421	0.345104	4.27216	3.74051	6.44225	6.73453	4.65606	3.60173	3.84822	3.2598	4.3713	4.02619
KIFC1	-0.0578034	-0.458766	-0.216628	-0.161627	0.128896	6.4918	6.54961	5.56246	6.02122	5.71828	5.93491	4.89809	5.05972	6.31585	6.18696
KIFC2	3.3471	0.892259	1.06065	2.19947	1.74646	6.92146	3.57435	3.53289	2.64064	3.92363	2.86298	3.92334	1.72387	5.16798	3.42152
KIN	1.84237	1.04538	1.18983	1.43653	1.01846	5.42513	3.58276	4.47264	3.42726	4.07094	2.88111	5.23721	3.80067	4.51259	3.49413
KLC1	0.379941	1.20508	0.588913	0.39973	0.746551	6.73529	6.35535	7.41185	6.20677	5.66092	5.07201	5.13642	4.73669	6.33435	5.5878
KLC2	-0.682329	0.480841	-1.28774	-0.735069	0.283871	4.39065	5.07298	4.88913	4.40829	4.38094	5.66868	3.38677	4.12183	4.17413	3.89026
KLC4	-0.151915	-0.471957	-1.06375	-0.252865	-0.228371	3.19642	3.34834	2.60661	3.07856	2.43401	3.49776	4.6146	4.86747	1.93694	2.16531
KLF10	-0.729139	-0.168047	-0.371463	-0.37353	0.01616	5.90114	6.63027	4.93143	5.09947	5.24922	5.62069	5.05056	5.42409	4.62114	4.60498
KLF11	-1.35606	-0.157037	-1.07972	-0.151283	-0.522636	2.569	3.92506	1.423	1.58004	3.75746	4.83718	0.648402	0.799686	2.7241	3.24673
KLF13	-0.688349	0.172438	-0.479518	-0.591127	-0.15485	2.58696	3.27531	6.55968	6.38724	4.47691	4.95643	2.30774	2.89887	2.29796	2.45281
KLF16	-1.79307	-0.791892	-1.83705	-2.26005	-1.70566	2.95076	4.74383	3.21149	4.00338	3.05193	4.88897	3.58724	5.84729	3.80086	5.50652
KLF2	-0.657462	0.712289	-0.146911	-0.359978	-0.0757424	1.48515	2.14261	6.07289	5.3606	2.18572	2.33263	0.333914	0.693892	0.67066	0.746402
KLF3	0.900224	0.436656	0.751607	-0.31519	-0.0631295	6.92167	6.02145	1.47557	1.03892	5.93105	5.17944	6.45053	6.76572	5.98962	6.05275
KLF5	0.432785	0.661409	0.0754957	-0.11632	0.647491	4.74809	4.3153	1.17528	0.513869	8.20949	8.13399	1.16972	1.28604	1.00123	0.353736
KLF6	0.409528	0.17021	0.119117	-0.0058882	-0.0906707	6.03768	5.62815	6.46673	6.29652	3.51914	3.40003	6.38375	6.38964	4.20646	4.29713
KLF7	1.98655	1.38944	0.467758	1.06408	-0.0623965	5.21559	3.22904	4.98091	3.59147	2.22735	1.7596	1.92454	0.860466	0.693902	0.756298
KLF9	0.361486	0.690864	0.229646	0.0334794	0.026451	3.77836	3.41687	3.50285	2.81199	2.56915	2.3395	3.67474	3.64126	3.24485	3.2184
KLHDC1	1.52968	1.72126	0.979607	0.60598	1.02925	3.11086	1.58119	4.09874	2.37749	2.27646	1.29686	1.3888	0.782816	2.9621	1.93285
KLHDC10	-0.511673	0.174547	0.53451	0.0557726	-0.0659322	2.83949	3.35116	3.42615	3.2516	2.78334	2.24883	3.48847	3.4327	4.21659	4.28252
KLHDC2	-0.256886	-0.191448	-0.293913	0.244509	-0.0869928	4.80526	5.06214	4.1472	4.33865	5.18282	5.47673	5.42887	5.18436	3.86195	3.94894
KLHDC3	-2.38047	-1.56924	-2.45399	-2.18315	-2.05487	5.08056	7.46103	4.72231	6.29154	4.79313	7.24711	4.79467	6.97782	5.15781	7.21268
KLHDC4	1.08978	0.825426	0.702404	1.02385	1.54681	6.82608	5.7363	6.72713	5.9017	5.99744	5.29504	6.39318	5.36933	7.29784	5.75103
KLHDC5	0.565985	0.382091	0.805913	0.383264	0.250724	2.95432	2.38833	2.80721	2.42512	2.38339	1.57748	2.49394	2.11067	2.0329	1.78218
KLHL11	-0.901449	0.325949	-0.240369	-0.569079	-0.369633	2.88152	3.78297	3.71291	3.38696	3.44658	3.68695	3.54792	4.117	3.28023	3.64986
KLHL12	-0.0227793	-0.589074	0.780621	-0.386247	-0.167685	4.66892	4.6917	4.29382	4.8829	4.71049	3.92987	4.46742	4.85367	4.82434	4.99202
KLHL13	0.0682618	-0.739034	0.346832	-0.102932	0.141784	5.12717	5.05891	1.75751	2.49655	4.33372	3.98689	4.12555	4.22848	0.718248	0.576464
KLHL17	1.76398	0.442885	0.495578	0.687917	0.914401	4.11215	2.34817	3.958	3.51511	3.27476	2.77919	3.99039	3.30248	4.46697	3.55257
KLHL18	0.638948	0.615294	0.417862	0.823685	0.96948	4.90769	4.26874	5.86159	5.2463	4.4259	4.00804	5.18505	4.36137	6.38532	5.41584
KLHL2	0.494318	0.225955	0.880476	0.43625	0.75144	3.71714	3.22282	5.21624	4.99029	4.63223	3.75176	5.09082	4.65457	4.42527	3.67383
KLHL20	1.03738	1.17088	1.48903	1.36499	1.56673	4.92614	3.88876	4.64569	3.47481	4.85058	3.36156	4.6501	3.28511	5.57473	4.008
KLHL21	0.323017	1.77647	-0.345398	-0.351607	0.00439904	3.4041	3.08108	4.60946	2.83298	4.23548	4.58088	5.20491	5.55651	5.23789	5.23349
KLHL22	-0.395706	0.598012	0.151615	0.618656	1.22761	3.60715	4.00285	3.77892	3.1809	3.16802	3.01641	4.28648	3.66783	5.54387	4.31626
KLHL23	1.96515	0.484217	1.27858	0.634039	0.604658	5.88575	3.9206	4.9371	4.45288	5.10604	3.82746	6.6669	6.03286	6.47745	5.87279
KLHL24	-0.181703	0.587334	0.435192	-0.080789	-0.32056	4.39022	4.57192	6.39927	5.81193	5.55968	5.12449	4.21461	4.2954	5.21229	5.53285
KLHL26	-0.166089	-0.0329782	-0.602154	-0.586548	-0.395703	3.59836	3.76445	3.96624	3.99922	3.33922	3.94138	3.28256	3.86911	3.77272	4.16842
KLHL28	1.16811	0.54318	1.26672	0.508383	0.375379	5.15628	3.98817	4.49988	3.9567	4.73694	3.47023	3.26054	2.75216	3.5043	3.12892
KLHL36	-0.52407	-0.306507	-0.040591	-0.110616	-0.286365	4.42139	4.94547	4.21	4.51651	2.36784	2.40843	3.2613	3.37192	4.02465	4.31101
KLHL5	-0.465209	0.446118	0.450883	-0.431563	-0.0918074	3.93093	4.39614	6.14041	5.6943	4.75568	4.3048	5.15403	5.58559	5.05906	5.15087
KLHL7	-0.742435	-0.769192	0.0313959	-0.454611	-0.400038	3.3088	4.05123	4.19569	4.96489	4.24257	4.21117	4.65478	5.10939	4.46387	4.8639
KLHL8	0.526306	0.536814	1.05826	0.63562	0.191025	4.9242	4.3979	4.69396	4.15715	4.51549	3.45723	4.96268	4.32706	5.26365	5.07263
KLRG1	0.259107	1.11346	1.31604	1.50093	1.24494	0.455224	0.196116	2.61517	1.50171	2.85456	1.53852	2.27689	0.775964	2.38013	1.13519
KNTC1	2.88422	1.27856	1.80432	2.51433	1.77493	6.17536	3.29114	6.21484	4.93627	6.71029	4.90597	5.81973	3.3054	7.24771	5.47278
KPNA1	0.537547	0.466414	0.738391	0.753709	0.652903	6.59606	6.05851	6.8756	6.40918	6.48377	5.74538	6.48511	5.7314	6.34395	5.69105
KPNA2	-1.68149	-1.20926	-0.956584	-1.78723	-1.29271	7.47876	9.16025	5.78854	6.9978	5.93519	6.89177	6.01827	7.8055	6.27952	7.57222
KPNA3	-0.670718	-0.173137	0.160048	-0.273628	0.157019	4.16202	4.83274	4.8626	5.03574	3.73611	3.57606	5.32788	5.60151	4.55003	4.39301
KPNA4	0.017982	0.0565112	0.0529552	-0.0748245	-0.460542	4.01458	3.9966	4.20538	4.14887	4.06718	4.01423	4.0091	4.08393	4.0682	4.52874
KPNA5	2.44618	1.00129	1.94088	2.32132	1.2858	4.3827	1.93651	4.38825	3.38696	4.70562	2.76474	5.91766	3.59634	4.84084	3.55503
KPNA6	-1.12685	-0.489871	-0.440424	-0.531011	0.134947	4.62647	5.75332	4.92162	5.41149	4.81125	5.25167	4.93406	5.46507	5.83118	5.69623
KPNB1	-1.00791	-0.075285	-0.584154	-1.07324	-0.760503	5.36852	6.37642	6.39159	6.46688	6.0092	6.59335	6.19757	7.27081	6.50383	7.26433
KPTN	-0.15238	-0.605569	-0.842164	-0.20986	-0.287539	3.06321	3.21559	2.00998	2.61555	2.5229	3.36507	2.67009	2.87995	2.701	2.98854
KRAS	0.0973383	0.426054	0.488415	-0.12302	-0.05841	4.63233	4.53499	5.36185	4.9358	4.77876	4.29034	4.54893	4.67195	4.78199	4.8404
KRBA1	1.33733	1.26643	0.632827	0.902407	1.68478	2.82398	1.48664	3.95299	2.68656	1.34684	0.714011	3.33695	2.43454	5.00568	3.32089
KRBA2	1.24228	1.96824	1.03167	1.55743	0.818137	3.68024	2.43796	3.34698	1.37874	3.68699	2.65532	2.81083	1.25339	1.96342	1.14529
KRCC1	1.53709	2.02573	1.0239	1.61151	1.24356	5.73184	4.19475	3.31603	1.2903	4.98672	3.96282	4.86099	3.24948	4.31341	3.06985
KREMEN1	-0.79604	-0.0911709	-0.401851	-0.398728	-0.163187	2.05679	2.85283	2.26216	2.35333	1.01936	1.42121	4.53897	4.9377	3.48274	3.64592
KREMEN2	0.659892	0.0720126	-0.301071	-0.466457	-0.0074203	3.11962	2.45973	1.61317	1.54115	1.22955	1.53062	0.549348	1.01581	1.06482	1.07224
KRI1	0.977964	0.815168	0.535467	0.87293	1.1383	4.39975	3.42179	5.37698	4.56181	5.69078	5.15531	4.739	3.86607	6.08548	4.94718
KRIT1	1.48218	0.870375	1.31498	1.45732	0.891156	4.70292	3.22074	4.36451	3.49414	4.72243	3.40745	4.50459	3.04727	4.96852	4.07737
KRR1	0.415782	-0.334534	-0.0530088	-0.325712	-0.161403	5.59454	5.17876	4.66557	5.00011	4.99517	5.04818	4.96544	5.29115	4.81317	4.97458
KRTCAP2	-3.19872	-2.77688	-1.55185	-2.20041	-3.11718	5.53945	8.73817	3.95913	6.736	7.47781	9.02966	4.39972	6.60013	5.118	8.23517
KSR1	1.28477	1.71315	1.20157	1.77884	1.42803	2.91312	1.62835	8.02733	6.31418	3.53292	2.33135	6.07651	4.29767	6.21407	4.78605
KTI12	-1.13259	-0.894054	-1.2381	-1.60774	-1.68741	2.41627	3.54886	3.11275	4.00681	2.38268	3.62078	1.79523	3.40297	1.80785	3.49526
KTN1	0.743012	-0.205026	1.92356	0.580723	0.251522	5.17506	4.43205	6.04367	6.24869	8.24341	6.31985	6.32346	5.74274	5.51147	5.25995
KTN1-AS1	0.737425	-0.217916	0.754836	1.18036	0.433231	2.43004	1.69261	2.89466	3.11257	3.75138	2.99654	4.16237	2.98202	3.23269	2.79945
KXD1	-2.85382	-2.12814	-2.89446	-2.84936	-2.22022	4.22224	7.07605	4.8396	6.96774	3.8467	6.74116	4.09877	6.94813	5.14006	7.36029
KYNU	1.45765	-0.00504053	1.44947	1.45438	0.0579077	5.73931	4.28166	5.34059	5.34563	9.44198	7.9925	6.60262	5.14825	1.74628	1.68837
L10377	0.136165	-0.0581188	-0.75245	0.231176	-0.132953	1.35964	1.22347	0.609366	0.667485	0.905206	1.65766	0.607742	0.376566	0.318267	0.451219
L2HGDH	-0.144437	-0.200564	0.11327	0.516672	-0.373494	4.3472	4.49164	3.36353	3.5641	4.05999	3.94672	2.7006	2.18393	3.53106	3.90455
L3MBTL1	2.81243	1.7021	1.93879	2.50691	1.69547	4.39771	1.58528	4.63413	2.93202	5.52864	3.58985	5.92774	3.42084	4.56633	2.87086
L3MBTL2	0.443582	0.179859	-0.058716	0.088723	0.672061	4.26919	3.8256	4.58968	4.40982	4.47931	4.53803	4.7448	4.65607	4.76085	4.08878
L3MBTL3	0.659105	1.01737	1.47917	1.68292	1.83463	1.27207	0.612966	3.46192	2.44454	2.40803	0.928856	2.9986	1.31568	3.7648	1.93017
LACE1	2.09544	1.13801	2.01073	1.57249	1.32648	4.87879	2.78335	3.8827	2.74469	5.10077	3.09004	5.65258	4.08009	5.48528	4.1588
LACTB	-0.0941486	-1.08025	-0.0531151	-1.09487	-0.72453	2.91968	3.01383	4.31562	5.39587	3.6379	3.69101	3.15157	4.24644	2.47333	3.19786
LACTB2	0.634154	-0.241801	-0.156423	-0.2651	-0.537972	5.72211	5.08796	4.35751	4.59931	4.89675	5.05318	3.5297	3.7948	4.41107	4.94904
LAGE3	-4.41341	-2.03497	-3.87896	-3.07569	-3.76252	4.03908	8.45248	3.00246	5.03743	2.75444	6.6334	2.00551	5.0812	3.44487	7.20739
LAMA5	2.48613	1.21878	1.3858	0.727574	1.7669	8.40683	5.92069	3.99667	2.77789	8.2913	6.90549	7.19623	6.46866	6.3629	4.596
LAMP1	-1.68169	-1.42907	0.331451	-1.55497	-1.60501	5.72057	7.40226	5.60704	7.03611	8.41545	8.084	6.06472	7.61969	4.59819	6.2032
LAMP2	-1.31573	-1.36052	0.850734	-0.970718	-1.48453	6.03909	7.35483	3.31318	4.67371	6.46577	5.61503	5.00019	5.9709	4.34019	5.82472
LAMTOR1	-2.74702	-1.06221	-2.43707	-1.5894	-1.13797	5.27453	8.02155	5.63659	6.69881	5.23563	7.6727	5.45845	7.04785	5.98058	7.11854
LAMTOR2	-3.78166	-2.46178	-3.0125	-2.64522	-2.28034	4.4829	8.26457	4.7463	7.20808	4.40036	7.41285	3.67869	6.32391	4.3162	6.59654
LAMTOR3	-0.864815	-1.75015	-0.966244	-1.34025	-1.73016	3.47642	4.34124	3.08299	4.83315	2.85177	3.81801	2.90959	4.24984	3.49493	5.22509
LANCL1	-0.64514	-0.849083	0.0106323	-0.342675	-0.775505	4.83782	5.48296	4.55834	5.40742	6.02147	6.01084	5.30493	5.64761	3.88101	4.65652
LANCL2	-0.203066	-0.400987	0.133642	-0.416701	-0.800973	3.88458	4.08764	3.67926	4.08024	3.32745	3.19381	3.53971	3.95641	3.30533	4.1063
LAP3	-0.521952	-0.128541	0.0789857	-0.824297	-0.727548	5.06884	5.59079	6.84665	6.97519	4.31827	4.23929	5.4688	6.29309	5.07065	5.79819
LAPTM4A	-1.85717	-1.29432	0.431638	-1.25793	-1.19216	6.65668	8.51385	4.24171	5.53603	7.69098	7.25935	6.58948	7.84741	4.30119	5.49335
LAPTM4B	-2.5211	-0.443386	0.0949013	-1.7928	-2.27102	4.82711	7.34821	0.940563	1.38395	6.43539	6.34049	6.05977	7.85257	6.30132	8.57234
LARP1	-0.252473	-0.275575	-0.297344	-0.512424	0.104396	4.8269	5.07937	4.18993	4.46551	4.34108	4.63843	4.85216	5.36459	5.17521	5.07082
LARP1B	1.5269	0.989275	1.0438	0.856923	0.750115	4.75491	3.22801	4.99872	4.00945	4.21822	3.17442	5.99335	5.13642	5.28496	4.53485
LARP4	1.15854	0.430647	1.52792	1.13379	0.889448	6.43924	5.2807	5.59855	5.16791	6.23173	4.70381	6.52468	5.39089	6.43407	5.54462
LARP4B	1.00837	1.00641	0.798969	0.728673	0.667925	6.9725	5.96413	6.90676	5.90036	5.51431	4.71534	6.6494	5.92073	6.36303	5.6951
LARP7	1.69971	-0.298597	0.195076	0.402846	0.399074	4.83927	3.13956	5.11006	5.40866	4.37742	4.18234	4.84917	4.44632	4.8196	4.42053
LARS	1.00027	0.502687	1.10669	1.12339	0.575462	6.11607	5.1158	6.28328	5.78059	6.93696	5.83028	6.77263	5.64924	7.7975	7.22203
LARS2	1.11843	0.725587	0.826321	0.942774	1.15938	5.55477	4.43634	5.59234	4.86675	6.2248	5.39848	6.48367	5.54089	6.73596	5.57658
LAS1L	-0.484816	-0.264408	-0.627557	0.0179583	-0.325725	5.06817	5.55298	5.31645	5.58086	6.10951	6.73707	5.0032	4.98524	5.71102	6.03675
LASP1	-1.29246	0.0717547	-1.17169	-1.03092	-0.190431	4.80652	6.09898	5.82214	5.75039	4.57195	5.74364	5.35691	6.38783	5.89742	6.08785
LATS1	0.418221	0.963372	0.865674	1.43019	0.548486	5.8499	5.43168	5.93439	4.97102	4.91664	4.05096	6.76291	5.33272	6.91413	6.36564
LATS2	0.730756	1.09213	1.03307	0.657858	0.977969	6.22599	5.49524	6.00081	4.90869	5.74491	4.71185	6.30907	5.65121	3.91	2.93203
LBR	-0.235476	-1.07192	1.14712	-1.09324	-0.86661	4.5178	4.75327	5.10791	6.17983	7.03187	5.88475	5.06413	6.15738	6.05243	6.91904
LBX2	0.00376266	0.842656	-0.0317966	0.341435	0.295878	1.41491	1.41115	1.63672	0.794062	1.19305	1.22485	3.25304	2.91161	1.93213	1.63625
LCA5	0.78275	0.572754	1.23708	0.435048	0.493277	2.21817	1.43542	1.36682	0.794062	1.93731	0.700239	2.42703	1.99198	2.60715	2.11388
LCLAT1	0.353914	0.0567229	1.58588	0.326771	0.466211	4.72518	4.37126	4.13082	4.0741	6.38111	4.79523	6.45444	6.12767	5.27913	4.81292
LCMT1	-0.31512	-0.159048	-0.689687	-0.51589	-0.732865	5.9911	6.30622	4.88516	5.0442	4.61132	5.30101	5.31172	5.82761	4.65316	5.38603
LCMT2	-0.140525	-0.163482	-0.101398	-0.105388	-0.359569	3.04439	3.18492	1.72778	1.89126	3.37259	3.47399	2.39908	2.50446	2.68193	3.0415
LCOR	1.40392	1.28528	0.97259	1.30462	1.2623	3.46014	2.05622	4.019	2.73371	2.18022	1.20763	5.31457	4.00995	3.07242	1.81013
LCORL	1.94682	1.31357	2.22383	1.51491	1.47133	6.19513	4.24831	6.81979	5.50622	5.73587	3.51204	6.5712	5.05628	6.66284	5.19152
LDB1	-0.417617	-0.0410819	-0.868219	0.145997	0.557007	5.04288	5.46049	5.66237	5.70345	4.22016	5.08838	3.88631	3.74032	6.32884	5.77183
LDHA	-2.49846	-2.05248	-1.74947	-2.62395	-2.30004	6.21252	8.71097	6.9942	9.04669	7.98463	9.7341	7.43684	10.0608	6.75569	9.05572
LDLR	1.03835	1.60132	0.938888	0.922885	1.68789	7.53516	6.4968	7.71999	6.11866	8.43263	7.49374	7.80932	6.88644	8.07824	6.39035
LDLRAD3	0.842814	0.534368	1.10227	0.892054	1.14365	4.47995	3.63714	3.53947	3.0051	5.80152	4.69925	3.7307	2.83864	4.7633	3.61964
LDLRAP1	-0.205341	0.712865	-1.11607	-0.0294366	0.585724	4.84477	5.05011	5.97359	5.26072	4.24671	5.36277	4.81067	4.84011	6.11177	5.52604
LEFTY1	-0.954881	-0.513965	-1.01615	-0.779542	-0.650337	5.28801	6.24289	5.30846	5.82243	4.85984	5.87599	5.14251	5.92205	6.78749	7.43783
LEKR1	1.62158	1.17282	1.28685	0.921018	1.2798	3.68014	2.05856	2.91443	1.7416	3.24769	1.96084	1.12217	0.201156	2.75247	1.47267
LEMD1	2.59216	1.2943	0.826272	2.55763	1.93124	4.40405	1.81189	2.31445	1.02015	1.41926	0.592992	5.43719	2.87956	4.9389	3.00766
LEMD2	0.858845	0.825773	0.61095	0.0470344	0.0219716	5.96624	5.10739	5.36535	4.53958	5.72915	5.1182	5.37652	5.32949	5.14085	5.11888
LEMD3	1.52912	0.415097	1.4471	0.646834	0.710472	5.82692	4.2978	5.21894	4.80384	5.86063	4.41353	5.22308	4.57624	5.0424	4.33192
LENG1	-0.178099	-0.546196	-0.441542	-0.211192	0.302355	4.01662	4.19472	2.78277	3.32896	2.20088	2.64242	2.47566	2.68685	3.11433	2.81198
LENG8	3.31379	1.92089	1.61326	2.25968	2.00327	7.89464	4.58084	8.51185	6.59097	6.22078	4.60752	7.56986	5.31018	8.2686	6.26533
LENG9	-0.0298398	0.750166	-1.07573	0.0324725	-0.152968	2.60762	2.63745	2.97367	2.2235	3.58063	4.65637	2.49772	2.46525	0.661026	0.813994
LEO1	0.813804	0.118038	1.05469	0.0779778	0.24083	6.19081	5.377	4.78964	4.6716	4.75911	3.70442	5.67603	5.59805	4.38136	4.14052
LEPRE1	-0.0457683	0.642946	0.637343	0.258434	-0.135749	3.52688	3.57265	4.86186	4.21891	6.56944	5.9321	6.87215	6.61372	5.68393	5.81968
LEPREL4	-0.135409	-0.114787	-0.0686334	-0.310018	0.023826	3.3994	3.5348	1.42637	1.54115	5.67477	5.74341	5.40812	5.71813	1.43114	1.40732
LEPROT	-0.330015	0.191074	0.689546	-0.0746572	-0.0999423	5.38481	5.71483	4.88087	4.68979	5.49002	4.80048	5.03801	5.11267	5.59147	5.69141
LEPROTL1	-1.54557	-1.1849	-0.11007	-1.21767	-1.20123	3.88787	5.43344	4.49925	5.68415	5.70779	5.81786	5.91484	7.13251	5.08537	6.28661
LETM1	-0.449187	-0.766376	-0.668187	-0.864557	-0.119284	4.91101	5.3602	4.818	5.58438	4.45499	5.12318	5.34994	6.2145	6.02881	6.14809
LETM2	0.494203	0.796163	-0.278963	0.617485	0.393063	2.09074	1.59654	3.80449	3.00833	2.09836	2.37732	3.03355	2.41606	2.69599	2.30293
LETMD1	1.5625	0.158046	1.00718	0.792435	0.515146	6.493	4.9305	5.972	5.81395	6.94496	5.93778	6.45929	5.66686	7.15259	6.63745
LFNG	1.00483	1.31237	0.37337	0.00998701	0.773071	8.04466	7.03982	5.16115	3.84879	4.52741	4.15404	4.28252	4.27253	1.67293	0.899858
LGALS1	-3.62777	-3.43094	-3.80241	-3.8977	-3.9125	3.48238	7.11014	6.57069	10.0016	4.66834	8.47074	3.15498	7.05268	5.10459	9.01709
LGALS3	-2.90111	-2.63303	-2.48421	-2.59631	-0.879685	7.0372	9.93832	4.2944	6.92743	5.68576	8.16996	3.17132	5.76763	0.380421	1.26011
LGALS3BP	-0.933178	-0.242185	0.114754	-1.30212	-0.70475	4.12649	5.05967	1.06245	1.30463	8.91796	8.80321	6.99918	8.3013	2.60427	3.30902
LGR4	0.818526	0.547906	1.18301	0.284213	0.571606	4.58874	3.77021	3.73412	3.18622	7.2237	6.04069	7.4324	7.14818	4.37614	3.80453
LHFPL2	0.965865	1.07776	1.22718	1.15295	0.352411	4.52965	3.56378	6.19894	5.12118	3.92645	2.69927	6.51287	5.35992	3.45648	3.10407
LHPP	0.380421	0.3014	-0.770289	0.517326	1.03739	5.96665	5.58623	5.69239	5.39099	5.22487	5.99516	5.20557	4.68825	5.2577	4.22031
LIAS	0.738989	-0.185213	0.537129	1.00429	0.279015	4.18517	3.44618	4.0139	4.19912	4.53605	3.99892	5.04288	4.0386	5.20843	4.92942
LIG1	0.942067	0.452301	0.467292	0.727887	1.22605	6.49856	5.55649	6.23159	5.77929	6.19367	5.72638	5.31035	4.58247	7.07867	5.85262
LIG3	-0.360535	-0.498099	-0.0229155	-0.0869811	0.0316643	4.06045	4.42099	3.67862	4.17672	4.51704	4.53996	5.55886	5.64584	5.27742	5.24576
LIG4	0.791804	0.582422	0.661311	0.507857	0.257029	2.80994	2.01814	3.86843	3.28601	3.8339	3.17259	3.61817	3.11031	2.64032	2.38329
LIMA1	0.754554	-0.441226	0.402866	0.94937	0.520761	4.45614	3.70158	5.05775	5.49898	4.64657	4.24371	4.74009	3.79072	4.56222	4.04146
LIMD1	0.676248	1.39193	0.440843	0.699149	0.928518	4.95762	4.28138	7.33674	5.94481	4.79369	4.35285	5.21933	4.52018	5.99764	5.06913
LIMK1	-0.904986	-0.0523941	-0.802952	-0.504749	0.698691	3.41562	4.3206	5.51048	5.56287	3.24315	4.0461	4.01272	4.51747	5.02717	4.32848
LIMK2	0.713481	0.744329	0.785742	0.945224	1.23541	5.36498	4.65149	5.92212	5.17779	4.15955	3.37381	5.78411	4.83889	5.18052	3.9451
LIMS1	0.299818	0.232645	0.495985	0.688976	-0.0359915	4.71799	4.41817	5.80602	5.57337	4.04543	3.54944	6.23089	5.54191	6.43297	6.46896
LIN37	-0.316083	-0.253933	-0.755824	-0.0588398	-0.0534871	2.72912	3.04521	2.08197	2.3359	1.95003	2.70585	2.15279	2.21163	2.79173	2.84522
LIN52	1.05906	0.481705	1.27633	0.855681	0.842266	5.15604	4.09697	5.11182	4.63011	5.18355	3.90722	4.16125	3.30557	4.43941	3.59714
LIN54	0.93204	0.469507	1.19395	0.993253	1.056	5.66136	4.72932	5.67886	5.20935	5.23007	4.03612	6.05429	5.06104	6.30853	5.25252
LIN7B	-0.188692	0.478379	-0.498465	0.293316	0.167411	3.51212	3.70082	1.00408	0.525699	1.77038	2.26884	2.5324	2.23909	2.85178	2.68437
LIN7C	0.39065	-0.179114	-0.360384	-0.136051	-0.327973	4.43256	4.04191	4.61894	4.79806	5.77545	6.13583	5.27489	5.41094	4.80531	5.13329
LIN9	1.324	0.427664	1.06537	1.64483	1.12776	3.94185	2.61785	3.67926	3.2516	4.69032	3.62494	4.22562	2.58078	5.67515	4.54739
LINC00094	-2.13888	-0.753206	-1.95199	-0.959965	-0.978138	2.50484	4.64372	2.0935	2.8467	2.47017	4.42216	1.93117	2.89113	1.98254	2.96068
LINC00115	2.02071	1.75865	0.978755	2.13589	1.96556	3.71653	1.69583	4.21007	2.45142	2.3665	1.38775	3.37814	1.24224	4.59776	2.63221
LINC00116	-3.81933	-2.58578	-2.96874	-1.86651	-2.284	4.28458	8.10391	2.73725	5.32304	3.63905	6.60778	3.63892	5.50544	3.38271	5.66671
LINC00263	0.743336	0.0105525	-0.654712	0.737602	0.905833	4.06572	3.32238	3.32729	3.31674	3.81911	4.47382	4.2191	3.4815	2.72005	1.81421
LINC00265	1.87002	0.4395	1.00067	2.1272	1.05786	5.82296	3.95294	4.8233	4.3838	3.76542	2.76474	3.71759	1.59039	2.00188	0.944016
LINC00271	2.45971	-0.249509	2.21231	0.94403	0.745418	4.24177	1.78206	0.27619	0.525699	3.27146	1.05915	1.32939	0.385355	1.8907	1.14529
LINC00338	1.50731	0.818867	0.223252	1.25047	1.07274	5.72823	4.22092	5.98107	5.1622	5.12225	4.899	7.13137	5.8809	6.11379	5.04104
LINC00339	0.31449	-0.368415	-0.0849021	0.128084	-0.720587	4.41466	4.10017	3.31603	3.68444	4.36211	4.44702	4.1555	4.02741	3.39247	4.11306
LINC00441	1.41646	1.09863	0.14	0.587645	0.428921	2.23991	0.823442	2.11285	1.01421	0.681104	0.541105	1.84418	1.25653	1.06651	0.637592
LINC00467	0.539669	-0.316773	0.0769933	0.298415	0.473053	4.18357	3.6439	3.97872	4.2955	5.0569	4.97991	3.75651	3.45809	4.27813	3.80508
LINC00476	0.934412	0.729537	0.240401	0.854977	0.651346	5.52051	4.5861	3.96879	3.23926	4.69835	4.45795	3.90458	3.0496	3.9458	3.29446
LINC00493	-2.53771	-2.88973	-2.41754	-2.22223	-2.83784	5.27826	7.81597	3.51342	6.40314	2.8369	5.25443	4.40098	6.62321	3.17385	6.0117
LINS	1.08059	0.913844	1.29541	1.78059	1.40434	5.00988	3.92929	4.37155	3.4577	4.91175	3.61634	4.70614	2.92555	5.86422	4.45988
LIPA	-1.46467	-0.956088	0.563175	-1.11823	0.13808	3.23242	4.69709	4.36317	5.31926	5.72524	5.16207	6.62673	7.74496	0.437643	0.299563
LIPH	0.337673	-0.742479	1.36631	-0.281821	-0.214789	2.73775	2.40007	3.39091	4.13339	5.15683	3.79052	1.33203	1.61385	1.3101	1.52489
LIPT1	0.74424	0.206254	0.553383	0.852347	0.407615	2.95848	2.21424	3.10299	2.89674	3.16313	2.60975	3.28464	2.43229	2.7241	2.31648
LITAF	-2.5165	-1.51429	-1.80296	-2.10219	-1.51704	4.92013	7.43663	6.95487	8.46916	5.36092	7.16388	5.85977	7.96196	3.74043	5.25748
LLGL1	-0.865363	-0.724508	-1.37926	-1.04149	-0.441971	3.21301	4.07837	1.79867	2.52318	3.0405	4.41976	3.45329	4.49478	2.99278	3.43475
LLGL2	-0.414748	0.669128	-0.60557	0.73699	1.16612	7.40994	7.82469	4.15697	3.48784	4.93164	5.53721	6.16371	5.42672	5.13878	3.97267
LLPH	-1.13855	-0.287868	-0.421702	-0.971657	-0.637652	5.11378	6.25233	4.71517	5.00304	4.68838	5.11008	3.88244	4.8541	4.38334	5.02099
LMAN1	-0.120692	-0.967915	1.51399	-0.495684	-0.802356	4.17875	4.29944	5.79814	6.76606	8.49432	6.98032	8.02068	8.51637	5.92259	6.72495
LMAN2	-1.70511	-0.75379	-0.37859	-0.990122	-0.839182	6.56567	8.27078	6.7278	7.48159	7.2947	7.67329	6.62598	7.6161	6.58461	7.42379
LMAN2L	1.16311	0.833715	0.665183	0.341848	0.756398	5.24549	4.08238	3.89508	3.06136	5.35669	4.69151	5.36109	5.01924	4.52228	3.76588
LMBR1	0.795424	1.02873	1.56656	1.16827	1.22849	8.4466	7.65117	6.83751	5.80878	6.72307	5.15651	7.29127	6.12301	7.78632	6.55783
LMBR1L	0.44356	0.357605	0.506207	0.914746	0.387821	4.31408	3.87052	5.63403	5.27643	4.41287	3.90666	4.86098	3.94624	5.73934	5.35152
LMBRD1	0.845272	0.315894	1.57618	0.506769	0.456366	5.28516	4.43989	5.26744	4.95155	6.37841	4.80223	4.70107	4.1943	5.23215	4.77578
LMBRD2	0.574469	0.571529	1.50081	0.526512	0.56125	4.44868	3.87421	4.02469	3.45316	5.68127	4.18046	3.44197	2.91545	4.44689	3.88564
LMF1	1.63958	1.81393	0.456371	0.827918	0.689288	5.88131	4.24173	4.77605	2.96212	4.43158	3.97521	5.09689	4.26897	4.15358	3.46429
LMF2	0.415667	-0.861615	-0.0582788	-0.715539	-0.0833531	4.32509	3.90942	3.53213	4.39375	5.82126	5.87954	4.84246	5.558	3.98621	4.06956
LMLN	1.11016	-0.428415	1.02296	0.712036	0.39692	4.66892	3.55875	1.7025	2.13092	5.44506	4.4221	3.11651	2.40447	4.85887	4.46195
LMNA	-1.11746	-0.109366	-1.51962	-2.2885	-1.18206	7.57694	8.69439	7.77081	7.88018	7.43848	8.9581	6.23168	8.52018	7.07739	8.25945
LMNB1	-0.852964	-0.118765	0.172524	-1.06876	-0.36787	6.21925	7.07221	6.15766	6.27643	5.44516	5.27264	4.2064	5.27517	6.11301	6.48088
LMNB2	-0.729831	-0.0707201	-1.40314	-0.978232	-0.641197	4.82372	5.55355	6.50664	6.57736	4.36383	5.76698	5.23442	6.21265	5.59882	6.24002
LMO4	-0.425676	-0.0749478	-0.686318	-0.806573	-0.489257	4.10686	4.53254	5.90225	5.9772	4.24256	4.92888	4.70942	5.51599	4.80599	5.29525
LMO7	1.35169	0.604092	1.54423	0.508084	0.268726	4.41389	3.0622	3.46598	2.86188	7.16712	5.6229	6.37779	5.86971	1.38848	1.11975
LMTK2	1.04471	1.15359	1.16482	0.570873	1.08011	4.68453	3.63982	4.89766	3.74408	5.23886	4.07404	5.49259	4.92171	5.13774	4.05763
LNP1	1.00993	1.91442	1.0569	1.09048	1.23831	2.31007	1.30014	3.88317	1.96875	3.73122	2.67432	4.49274	3.40226	2.92121	1.6829
LNPEP	0.598034	0.0988409	1.40214	0.174894	-0.159078	5.66492	5.06689	6.30188	6.20304	5.63575	4.2336	4.98175	4.80686	5.28034	5.43942
LNX2	0.606663	0.963593	0.75667	0.53263	0.570247	5.59124	4.98457	4.69212	3.72853	4.01854	3.26187	5.2283	4.69567	3.49084	2.92059
LOC100009676	0.512457	1.62189	1.37309	0.302865	0.725156	2.81749	2.30503	3.19269	1.5708	3.72636	2.35327	3.19096	2.88809	3.18752	2.46236
LOC100128191	1.25376	1.56222	1.12867	0.336892	0.152695	2.64875	1.395	3.08263	1.52041	2.25785	1.12918	0.938161	0.601269	0.990029	0.837334
LOC100128822	-0.781977	0.550227	-0.208741	0.154422	-0.859751	3.37466	4.15663	2.05962	1.5094	1.11073	1.31947	1.25143	1.09701	2.49449	3.35425
LOC100128881	0.612065	1.38978	-0.404205	0.560368	1.08826	4.75819	4.14612	3.98137	2.59159	3.55115	3.95536	4.26161	3.70125	5.76822	4.67996
LOC100129361	-0.367445	-0.701276	-1.23284	-1.84184	-1.54038	5.80789	6.17534	5.3897	6.09098	4.37571	5.60855	4.55703	6.39887	4.41144	5.95182
LOC100129387	2.31111	1.19864	1.19288	1.81744	1.43596	6.66567	4.35455	5.63266	4.43402	7.21217	6.01929	6.9122	5.09476	6.89255	5.45659
LOC100129716	2.25349	0.957881	1.54013	1.53856	0.939356	4.64316	2.38968	3.50618	2.5483	3.79567	2.25555	2.61934	1.08078	3.37084	2.43148
LOC100129726	1.84569	1.02623	-0.0848903	1.03116	0.742331	4.12481	2.27912	3.52871	2.50248	3.52722	3.61211	2.94581	1.91465	2.31889	1.57656
LOC100129917	2.43155	2.53507	1.31237	2.33768	2.08163	4.52337	2.09183	6.53464	3.99956	4.06268	2.75031	5.28084	2.94316	6.30906	4.22744
LOC100130027	1.29731	0.778282	0.793503	1.36161	0.375074	2.74545	1.44814	1.41059	0.632312	1.44134	0.647836	4.55048	3.18887	0.968457	0.593384
LOC100130557	1.6673	1.62899	1.32369	1.78634	1.65432	5.06166	3.39436	5.15781	3.52882	4.52741	3.20372	5.1217	3.33536	5.34382	3.6895
LOC100130581	1.43227	0.525435	-0.0192084	0.303089	0.623012	4.44959	3.01732	2.64869	2.12325	4.10611	4.12531	0.748106	0.445017	3.26349	2.64048
LOC100130890	0.627795	0.554362	1.12646	1.18481	1.24891	5.23052	4.60272	4.59659	4.04223	5.53068	4.40422	5.09421	3.9094	5.23154	3.98263
LOC100130950	1.73256	1.25915	1.27307	1.60008	0.693044	4.13493	2.40238	2.72597	1.46682	3.57182	2.29875	2.56329	0.963214	1.44901	0.75597
LOC100130987	2.19436	0.665937	0.522686	0.991806	1.14705	5.46854	3.27419	3.06058	2.39464	3.67093	3.14824	3.16625	2.17445	4.01637	2.86932
LOC100131067	2.14225	1.7334	1.66228	2.47556	2.07292	3.20855	1.0663	3.2538	1.52041	2.74879	1.08651	3.30141	0.825855	3.86203	1.78911
LOC100131089	1.01583	0.244616	0.484626	1.123	1.43444	3.09641	2.08057	4.08963	3.84501	4.13692	3.6523	4.36872	3.24572	4.98325	3.5488
LOC100131564	2.83731	1.63309	2.41457	2.71354	1.72577	4.29199	1.45467	5.10569	3.4726	3.96684	1.55227	4.64041	1.92687	5.3778	3.65203
LOC100131655	-0.780272	0.208344	0.625961	0.863516	0.682278	3.57996	4.36023	3.76983	3.56149	2.9886	2.36264	3.12617	2.26266	3.50271	2.82043
LOC100131691	2.55393	1.91057	1.51034	2.1842	2.26169	4.91059	2.35666	4.06916	2.15859	4.89341	3.38307	4.65311	2.46891	4.05979	1.7981
LOC100132273	1.22497	1.34288	0.0181751	0.910583	1.21437	3.06752	1.84255	2.94616	1.60328	2.46858	2.4504	1.81493	0.904345	2.95472	1.74034
LOC100132707	-0.114291	0.138837	1.02219	0.908441	0.286305	1.34886	1.46315	2.16352	2.02468	1.90082	0.87863	2.30764	1.3992	1.46709	1.18079
LOC100132774	1.39141	0.933033	0.334843	1.52294	1.5962	3.05981	1.6684	2.52387	1.59084	3.41698	3.08214	3.00964	1.4867	3.59819	2.00199
LOC100133091	3.00177	2.38908	2.13401	2.51896	2.10445	5.66658	2.66481	6.28671	3.89763	5.87529	3.74128	6.84636	4.3274	6.82262	4.71817
LOC100133315	2.30393	1.47922	1.77285	1.48545	1.38611	3.31082	1.00689	3.5351	2.05588	4.62515	2.85229	2.33509	0.849645	4.28665	2.90054
LOC100133612	1.2076	0.234044	0.639743	1.05347	0.648585	1.4649	0.257294	1.3559	1.12186	2.8761	2.23636	4.12313	3.06966	1.86542	1.21683
LOC100133669	0.311617	1.16028	-0.060632	0.0662646	0.33013	2.51887	2.20725	1.81255	0.652276	1.31235	1.37298	1.37744	1.31118	0.629693	0.299563
LOC100133957	-0.251193	0.712463	-0.249814	-0.344321	0.0636867	1.15888	1.41007	1.62497	0.912504	1.5297	1.77952	1.2119	1.55622	2.13142	2.06773
LOC100133991	-0.00591843	1.19566	0.084873	0.424356	0.397591	3.01619	3.02211	4.22922	3.03356	3.77282	3.68795	1.28482	0.860466	4.47127	4.07367
LOC100134937	-0.143841	0.86678	0.430564	0.132849	-0.176723	0.76404	0.907881	2.95854	2.09176	2.30092	1.87035	0.948882	0.816033	2.00308	2.17981
LOC100144603	1.20957	1.34843	-0.156449	0.366804	0.508843	4.41833	3.20875	3.82236	2.47393	3.25931	3.41576	3.42737	3.06056	3.37883	2.86999
LOC100216545	2.29943	1.73869	1.2469	1.83546	1.64609	7.33834	5.03891	6.57261	4.83391	5.78316	4.53626	6.05453	4.21906	5.87731	4.23122
LOC100268168	-0.270315	-0.249509	-0.337441	0.00109728	-0.493582	0.527764	0.798079	0.27619	0.525699	1.89892	2.23636	0.501217	0.50012	0.775023	1.2686
LOC100270804	2.32567	1.4322	1.60946	1.58658	1.1502	3.84718	1.52151	3.23682	1.80462	2.62832	1.01886	3.15036	1.56378	1.86567	0.715467
LOC100271836	3.23949	2.02631	2.16566	2.37474	2.14334	6.56186	3.32237	6.8121	4.78579	4.80651	2.64084	5.5135	3.13877	5.98734	3.844
LOC100287015	0.102991	-0.0967281	-0.788597	-0.0915446	-0.498205	3.74671	3.64372	3.21969	3.31642	3.65371	4.4423	3.29083	3.38237	2.59994	3.09815
LOC100287042	0.0754022	1.48029	-0.0758075	0.921577	0.820591	1.60787	1.53247	2.78492	1.30463	2.03205	2.10786	1.96694	1.04536	2.5874	1.76681
LOC100287177	-0.454351	-2.03313	-2.56716	0.0329039	-0.941129	0.210771	0.665122	1.79477	3.82791	2.33146	4.89862	0.35828	0.325376	0.472128	1.41326
LOC100287590	-0.634619	0.465709	-0.842758	-0.0445401	-0.702079	2.68071	3.31533	2.68546	2.21975	2.28797	3.13073	2.03844	2.08298	2.18029	2.88237
LOC100287765	1.80748	1.27786	2.3866	2.26696	1.59245	5.10529	3.29781	4.21752	2.93966	5.57331	3.18671	5.10809	2.84113	5.2003	3.60785
LOC100288842	-0.0992504	0.639072	0.0909727	0.445893	0.601328	2.18757	2.28682	1.76093	1.12186	1.56409	1.47312	1.13979	0.693892	2.00478	1.40345
LOC100289341	-0.486525	0.661681	-0.742267	0.000733579	-0.598208	3.35382	3.84035	2.46829	1.80661	3.70249	4.44476	1.97784	1.9771	0.922757	1.52096
LOC100289361	-0.359225	0.0575189	-0.0606913	0.148159	-0.202075	1.68473	2.04395	1.3559	1.29839	1.81569	1.87639	1.21643	1.06827	1.42066	1.62273
LOC100289495	0.254711	0.761719	-0.258338	0.519578	-0.173628	1.69181	1.4371	2.43187	1.67015	1.25746	1.5158	2.10617	1.58659	1.48642	1.66005
LOC100306951	-1.85574	-0.596503	-1.65017	-1.17845	-1.53428	3.49602	5.35176	3.40239	3.99889	3.54929	5.19946	3.15036	4.32881	3.23725	4.77153
LOC100499466	-0.664202	0.123003	0.318835	0.542007	0.053868	6.22966	6.89386	4.91672	4.79372	4.20267	3.88384	5.13196	4.58996	2.96087	2.907
LOC100505648	2.04575	1.79022	2.48904	2.2022	1.79178	3.67411	1.62835	3.47543	1.68521	5.03119	2.54215	4.1151	1.9129	4.80974	3.01796
LOC100505681	-0.160226	-0.668266	-0.826852	0.343869	0.672333	1.24723	1.40746	1.90223	2.5705	1.86408	2.69093	1.16972	0.825855	1.38442	0.71209
LOC100505687	-0.477429	-1.00724	-0.267662	-0.89564	-1.10708	3.38983	3.86726	2.4806	3.48784	2.2469	2.51456	3.69717	4.59281	3.51562	4.6227
LOC100505783	-0.533051	0.645412	-0.479291	-0.780543	-0.351097	2.59073	3.12378	2.41457	1.76915	2.42336	2.90266	2.19779	2.97834	1.14163	1.49273
LOC100505812	-0.31566	-1.49077	-0.741665	-0.632928	-1.7223	0.981193	1.29685	2.05154	3.54231	1.38278	2.12444	0.679827	1.31275	2.26315	3.98545
LOC100505876	-1.23866	-1.32624	-1.2423	-1.02946	-0.797597	4.3112	5.54985	3.89919	5.22543	3.68438	4.92668	4.62406	5.65352	4.55202	5.34962
LOC100505894	1.82268	1.04178	1.55396	1.84991	1.46746	4.49302	2.67033	5.03638	3.9946	4.41492	2.86097	4.55665	2.70674	5.47884	4.01138
LOC100506023	2.49601	1.9045	2.01642	2.47091	1.9313	5.11752	2.62151	5.15728	3.25278	5.78842	3.772	6.99484	4.52393	5.5568	3.6255
LOC100506083	0.568371	0.270087	0.326368	0.379229	-0.0290762	3.26291	2.69454	1.15772	0.887638	1.62323	1.29686	1.60499	1.22576	1.11103	1.14011
LOC100506127	1.54608	0.968857	1.77701	2.00544	1.80467	4.02635	2.48027	1.98307	1.01421	4.39871	2.6217	4.08913	2.08369	3.18825	1.38358
LOC100506190	0.20648	0.919103	0.08954	0.536208	0.51239	3.8581	3.65162	3.2983	2.3792	5.16966	5.08012	5.53935	5.00314	6.66337	6.15098
LOC100506207	1.38377	1.05909	0.590671	1.45766	0.61618	4.68533	3.30156	3.88908	2.82999	1.86905	1.27838	4.33761	2.87995	2.71747	2.10129
LOC100506233	2.73441	1.71023	1.78541	2.29235	1.66019	6.7149	3.98049	6.45566	4.74543	6.74953	4.96412	6.86113	4.56878	6.59839	4.9382
LOC100506639	1.30203	1.76741	0.409316	0.69992	1.71028	2.97706	1.67503	4.02236	2.25495	2.70269	2.29337	3.03923	2.33931	3.92661	2.21633
LOC100506649	0.172898	-0.399431	-0.0234641	0.171775	0.174318	3.70094	3.52804	0.973282	1.37271	3.22808	3.25154	2.45076	2.27899	2.26493	2.09061
LOC100506668	-1.18942	-0.41341	-0.312889	-0.164847	0.385642	3.11018	4.29961	1.97582	2.38923	4.13375	4.44664	2.73575	2.90059	3.31306	2.92742
LOC100506710	-0.0129182	0.719122	0.873379	0.0231117	-0.368241	4.246	4.25892	5.42881	4.70969	4.23645	3.36307	3.87151	3.8484	3.87667	4.24491
LOC100506713	1.77368	1.19767	1.29766	1.683	1.4116	4.57041	2.79673	5.07929	3.88162	4.38392	3.08625	4.58131	2.89831	4.23214	2.82054
LOC100506714	0.832453	0.887736	1.20503	1.22284	0.664963	4.62265	3.7902	4.54294	3.65521	5.7853	4.58027	6.00405	4.78122	4.16138	3.49641
LOC100506804	1.22638	0.979964	1.30154	0.951084	0.562084	2.39589	1.16951	3.01067	2.03071	3.05697	1.75543	2.22591	1.27483	2.7075	2.14541
LOC100506844	-0.567501	-0.841493	-1.10411	-0.659108	-0.674756	1.40231	1.96981	1.423	2.26449	3.0392	4.1433	1.55792	2.21703	1.10742	1.78218
LOC100506963	1.53736	1.31827	1.46225	2.02512	1.45877	3.61719	2.07983	3.25434	1.93607	4.42688	2.96463	4.4565	2.43138	4.70147	3.24269
LOC100507032	1.88646	0.999377	1.31009	1.12869	1.33391	2.59677	0.710309	3.22014	2.22076	3.66105	2.35096	4.41876	3.29007	3.63581	2.30191
LOC100507053	1.38943	0.976526	0.039002	1.60382	1.49787	3.48126	2.09183	3.05355	2.07703	1.73693	1.69793	4.76511	3.16129	4.4253	2.92742
LOC100507173	1.68134	1.08328	1.03764	1.42455	1.11461	3.11259	1.43125	2.27582	1.19254	2.56057	1.52292	2.66679	1.24224	2.806	1.69139
LOC100507217	0.168158	-0.514278	0.470065	0.944234	0.0697129	6.92193	6.75378	6.0347	6.54898	6.44989	5.97983	6.98457	6.04034	6.0399	5.97019
LOC100507250	0.609623	1.03035	0.610396	0.672174	0.885433	1.26313	0.653506	3.0119	1.98155	1.25472	0.644328	1.57652	0.904345	1.6414	0.75597
LOC100507299	1.97368	0.577549	1.6857	1.82058	0.554476	4.41494	2.44126	2.44093	1.86338	3.17713	1.49143	5.19053	3.36995	2.30246	1.74798
LOC100507373	2.25248	2.02679	1.08532	1.80805	1.6947	4.36705	2.11457	5.41754	3.39076	4.46839	3.38307	4.25657	2.44851	4.88246	3.18776
LOC100507466	2.5493	1.37846	1.4608	1.789	1.91565	3.02169	0.472392	2.20161	0.823147	3.17724	1.71644	2.56496	0.775964	2.81551	0.899858
LOC100507501	0.874573	0.674571	0.0944097	0.82656	0.984553	4.65856	3.78399	2.85141	2.17684	3.29192	3.19751	2.56579	1.73923	3.84267	2.85812
LOC100507551	1.77251	2.04563	1.42131	2.10139	1.60542	2.33412	0.561612	3.23816	1.19254	4.64187	3.22056	4.13291	2.03152	3.85311	2.24769
LOC100507567	1.28901	0.537061	0.585675	0.89884	0.964716	3.0047	1.7157	3.15543	2.61837	2.2732	1.68753	3.45075	2.55191	3.14637	2.18165
LOC100616530	2.48572	1.89445	0.204753	1.04963	1.04979	4.91255	2.42683	3.91188	2.01744	3.00474	2.79999	1.96613	0.916492	2.66469	1.61491
LOC100630918	0.2759	0.910841	0.635807	0.526361	0.55082	1.48828	1.21238	2.0935	1.18265	1.93266	1.29686	2.31775	1.79139	1.83483	1.28401
LOC100652736	1.97582	1.62039	0.381683	1.51302	1.72835	4.00938	2.03355	3.77898	2.15859	3.97701	3.59533	4.82609	3.31307	6.08971	4.36136
LOC100652758	-0.81371	-0.574943	-1.2797	-0.457129	-0.73581	1.59074	2.40445	1.64856	2.2235	2.84794	4.12765	1.62641	2.08354	1.19475	1.93056
LOC144486	0.578921	1.39713	0.46138	0.373053	0.433616	2.23239	1.65347	3.48889	2.09176	1.94664	1.48526	1.09906	0.726005	1.96433	1.53072
LOC147727	-0.174026	0.956822	-0.158987	0.339315	-0.483732	4.7213	4.89533	3.92869	2.97187	4.05274	4.21173	4.0137	3.67439	4.38528	4.86901
LOC148189	0.229478	0.138254	0.801171	1.11679	-0.00806928	2.7366	2.50712	3.20554	3.06729	3.66806	2.86689	4.45889	3.3421	3.66567	3.67374
LOC148413	-0.447383	-0.240783	-0.945215	-0.338926	-0.695064	4.28194	4.72932	3.70282	3.9436	3.65923	4.60445	3.9002	4.23912	4.26783	4.96289
LOC151534	-0.43033	0.576319	-0.209883	-0.207664	0.112772	0.535778	0.966108	2.75078	2.17446	1.68943	1.89932	4.42329	4.63095	4.24813	4.13536
LOC152217	-2.33914	-1.23275	-1.8403	-1.90821	-1.69459	4.3818	6.72094	3.92886	5.16162	4.35845	6.19875	3.87414	5.78235	4.02062	5.71521
LOC153546	-0.412805	0.445988	-0.439233	-0.579115	-0.832253	1.07549	1.4883	0.959857	0.513869	1.79371	2.23294	0.441611	1.02073	0.876539	1.70879
LOC153684	1.24501	0.187355	0.689148	1.09419	0.238015	2.16015	0.915138	0.973282	0.785928	1.75421	1.06506	1.62645	0.532259	1.33937	1.10136
LOC154761	0.548933	0.760035	0.186745	0.557178	0.656572	1.33593	0.786999	3.75986	2.99983	0.671939	0.485193	1.02637	0.469189	2.33965	1.68308
LOC202781	0.471081	0.650465	0.53105	0.525105	0.688694	4.43844	3.96736	4.63664	3.98618	4.46009	3.92904	4.22312	3.69801	4.68317	3.99448
LOC220729	1.19836	0.890564	1.30635	1.98464	1.58963	5.37304	4.17469	3.90873	3.01817	4.86701	3.56066	5.24444	3.2598	5.54267	3.95304
LOC253039	0.816929	0.0695646	0.843357	1.01509	-0.633608	4.84671	4.02978	3.13685	3.06729	4.40638	3.56303	4.27594	3.26086	4.31483	4.94844
LOC254100	1.29204	0.55975	0.848251	1.01046	0.924678	2.99206	1.70003	1.85814	1.29839	2.48369	1.63544	1.95475	0.944282	2.03262	1.10794
LOC254128	0.0096541	0.131245	-0.104303	0.165827	0.593544	2.37378	2.36413	1.1514	1.02015	2.40094	2.50525	2.23971	2.07388	2.90643	2.31289
LOC257396	0.609936	0.628896	0.70443	0.271379	-0.0511227	2.4281	1.81817	1.5306	0.901708	2.22735	1.52292	1.75564	1.48426	1.6414	1.69253
LOC283104	-0.114384	-0.206816	0.198509	0.444304	-0.130576	1.8591	1.97348	1.68444	1.89126	3.07904	2.88053	3.73634	3.29204	1.90677	2.03734
LOC283335	1.31313	1.04155	0.530911	2.10076	2.07133	4.19405	2.88091	2.05576	1.01421	3.75082	3.21991	3.88405	1.78328	3.2584	1.18707
LOC283861	0.265358	1.03759	0.862173	1.31451	1.03406	2.73665	2.47129	2.65019	1.6126	2.6176	1.75543	2.29861	0.984097	2.84418	1.81013
LOC284023	-0.146608	-0.142145	-0.187636	-0.0383407	-0.0342337	0.849815	0.996423	1.23057	1.37271	1.28548	1.47312	0.655551	0.693892	1.0027	1.03693
LOC284385	-0.0244635	0.222947	-0.119537	0.444081	0.706676	2.88706	2.91153	3.08467	2.86172	2.27708	2.39662	2.79661	2.35253	2.76827	2.06159
LOC284440	0.377881	0.335688	0.49293	1.1692	0.476211	1.1409	0.763022	2.19538	1.8597	1.51179	1.01886	1.94516	0.775964	1.42023	0.944016
LOC285033	0.988787	1.16549	0.675017	1.07894	1.23353	2.34598	1.3572	2.5993	1.43382	2.43814	1.76312	3.10895	2.03001	2.7426	1.50907
LOC285074	1.05809	-0.00793129	0.755557	0.803435	-0.106632	2.98843	1.93035	2.68546	2.69339	2.24916	1.4936	2.84714	2.0437	1.97945	2.08608
LOC286467	2.92778	1.5774	2.18001	2.51668	2.2774	4.7303	1.80252	5.60501	4.02761	6.55618	4.37617	6.86662	4.34994	5.58186	3.30445
LOC338758	0.881345	1.85855	0.203217	0.234404	1.16572	3.10121	2.21986	5.9406	4.08205	3.48105	3.27784	1.74656	1.51215	2.13984	0.974128
LOC338799	2.44829	1.53974	0.826791	2.42152	1.8325	5.09418	2.64588	5.77536	4.23562	5.18258	4.35579	5.82298	3.40146	5.66379	3.83129
LOC339290	-0.560763	-0.167277	0.294508	0.278786	-0.0977973	2.40871	2.96947	4.19883	4.3661	4.80815	4.51364	5.50879	5.23001	5.09009	5.18788
LOC340544	2.13227	0.64289	0.882234	1.34175	0.959975	2.93764	0.805368	1.01497	0.372083	1.58247	0.700239	2.20832	0.866565	1.34313	0.383153
LOC344967	1.74798	0.928429	0.315498	0.645886	1.54166	3.56737	1.81939	2.46671	1.53828	3.10614	2.79064	0.971261	0.325376	3.22617	1.68451
LOC374443	1.68127	0.8243	1.22892	2.01639	0.840661	4.58614	2.90487	3.22982	2.40552	4.36718	3.13826	5.10956	3.09318	4.11456	3.2739
LOC375190	1.88872	0.689832	0.720397	1.4006	0.703903	3.18861	1.29989	3.06542	2.37558	1.84137	1.12097	1.77717	0.376566	2.95381	2.24991
LOC387647	0.838577	0.245044	0.776242	0.843973	0.5747	5.47164	4.63306	2.46855	2.2235	4.328	3.55176	6.15036	5.30639	4.83469	4.25999
LOC388588	-0.770685	0.191741	-0.404109	-0.536212	0.163614	3.41123	4.18192	2.02033	1.82859	0.188883	0.592992	5.70002	6.23623	6.34373	6.18012
LOC388796	1.24002	1.09184	0.457473	1.4273	0.258811	5.1335	3.89348	5.71144	4.6196	6.85073	6.39326	6.63607	5.20877	6.17411	5.91529
LOC388906	0.394541	1.43278	-0.139993	1.06575	0.936911	1.94952	1.55498	2.64829	1.21551	2.85844	2.99844	3.68975	2.624	2.74757	1.81066
LOC389247	1.17938	0.434158	0.347699	0.8699	1.00296	1.70372	0.524336	0.959857	0.525699	1.72706	1.37936	1.60313	0.733232	1.64055	0.637592
LOC389641	-0.628391	-1.10561	-0.902511	-0.653141	-1.37217	1.98266	2.61105	3.75262	4.85822	3.18742	4.08993	2.40382	3.05696	3.53866	4.91083
LOC391322	3.2895	2.58091	1.58297	2.60467	2.60305	5.91388	2.62438	6.69364	4.11273	4.99791	3.41495	6.00202	3.39735	5.82609	3.22304
LOC400027	0.490965	0.650459	0.905169	0.216442	-0.0341622	4.92367	4.43271	4.1244	3.47394	3.80978	2.90461	3.35632	3.13988	4.12022	4.15439
LOC400657	0.522036	0.668582	0.237424	0.133543	0.199071	2.5137	1.99166	3.36197	2.69339	2.71254	2.47512	2.64374	2.5102	2.40187	2.2028
LOC400927	1.85782	1.31896	1.5297	1.8205	1.11747	3.4431	1.58528	4.74622	3.42726	3.59449	2.06479	3.80702	1.98652	3.75467	2.63719
LOC401588	0.15767	0.314645	0.723936	1.04519	0.616343	2.99441	2.83674	2.96689	2.65224	4.13921	3.41527	3.92202	2.87684	3.15626	2.53992
LOC440149	0.0771572	-0.189603	-0.341597	0.0849064	-0.100655	0.390843	0.313686	1.423	1.6126	1.31015	1.65175	1.48851	1.40361	1.0978	1.19845
LOC440288	0.759945	0.958022	1.43747	1.03221	1.08712	5.08329	4.32335	4.65746	3.69944	4.40658	2.96911	3.69623	2.66402	4.82734	3.74022
LOC440354	2.63553	1.61635	1.35308	2.55452	0.648113	4.44601	1.81048	2.91372	1.29737	1.79776	0.444675	5.50094	2.94642	3.75765	3.10953
LOC440600	-0.660468	-0.679612	-0.209226	0.100016	-0.677538	0.210771	0.871239	1.11037	1.78998	2.12463	2.33386	1.65358	1.55356	2.3397	3.01724
LOC440944	0.182496	-0.0194619	0.996291	0.509414	1.26581	1.72014	1.53765	2.32762	2.34708	1.84041	0.844122	2.20999	1.70058	2.64939	1.38358
LOC441242	1.85672	1.55915	1.10361	1.46753	1.87495	2.72774	0.871018	2.3823	0.823147	2.44582	1.34222	2.38402	0.916492	3.22438	1.34943
LOC493754	0.772478	1.71419	0.708205	1.52022	1.54205	6.76075	5.98827	7.12907	5.41488	6.20923	5.50103	6.82695	5.30674	7.59917	6.05712
LOC550112	0.552701	0.251786	1.37992	0.744415	1.17335	1.41937	0.866674	0.777485	0.525699	2.13205	0.752126	1.28984	0.545429	2.88853	1.71518
LOC554206	0.852873	1.48168	0.545161	0.844404	0.365384	3.31285	2.45998	3.56717	2.08549	2.35574	1.81058	1.90224	1.05783	1.67293	1.30755
LOC595101	1.93539	1.41552	0.889996	1.67759	0.90152	2.53618	0.600793	3.10179	1.68628	1.40754	0.517541	2.34992	0.672327	2.37573	1.47421
LOC641298	3.22362	2.24523	2.40515	2.51922	2.19152	5.01932	1.7957	7.08734	4.84211	5.01385	2.6087	5.97383	3.45461	6.30165	4.11013
LOC642852	0.249854	1.40035	0.670822	1.41683	0.506353	4.1353	3.88544	2.99298	1.59263	3.71722	3.04639	3.67948	2.26266	3.47105	2.96469
LOC643401	0.822558	1.40982	1.75985	1.80602	1.65534	1.01811	0.195553	5.85739	4.44757	7.71435	5.9545	7.34728	5.54126	3.18771	1.53237
LOC644246	-0.506293	-0.0103156	-1.45815	-0.649976	-1.18836	1.57098	2.07728	1.09302	1.10334	1.56409	3.02225	1.06562	1.7156	1.57804	2.7664
LOC644656	1.43616	1.27299	0.270971	0.818976	0.517134	4.17813	2.74197	4.47865	3.20566	4.64133	4.37036	3.34874	2.52976	3.55315	3.03602
LOC645212	1.10303	1.18617	0.847995	0.965331	-0.148514	2.36119	1.25816	2.07381	0.887638	2.67953	1.83154	2.9212	1.95587	2.7075	2.85601
LOC645676	2.86768	1.69167	1.83096	2.05207	1.86341	4.45733	1.58965	5.20609	3.51443	4.62161	2.79064	4.79031	2.73824	5.6724	3.80899
LOC647979	-2.16139	-0.396526	-0.71924	-2.00799	-1.88426	3.29887	5.46026	3.96188	4.35841	4.17615	4.89539	4.5024	6.51039	3.91671	5.80097
LOC652276	2.33318	1.7468	1.17115	2.26635	1.74601	5.9202	3.58702	5.82605	4.07924	5.52744	4.35628	6.18798	3.92163	5.63806	3.89205
LOC654342	-0.148969	0.616823	-0.153192	0.530592	1.03569	5.81983	5.9688	5.12241	4.50559	4.08616	4.23935	6.39323	5.86263	5.3482	4.31251
LOC728323	2.13268	1.83136	2.23055	2.99387	2.11325	4.36712	2.23444	5.33305	3.50169	4.9887	2.75815	6.24764	3.25377	4.79094	2.67769
LOC728613	-0.248651	0.681636	0.479682	0.647133	0.163507	3.67225	3.9209	2.78889	2.10725	3.13448	2.65479	2.09832	1.45119	2.85567	2.69216
LOC728730	0.239139	0.755671	0.90532	1.56853	1.10069	5.00238	4.76325	2.78492	2.02925	4.64191	3.73659	6.66791	5.09938	6.26132	5.16063
LOC728752	0.288829	1.07568	-0.235	0.165765	0.538708	2.02755	1.73872	3.1527	2.07703	1.54452	1.77952	2.19456	2.0288	1.03461	0.4959
LOC728875	1.6503	1.21994	2.34465	1.96277	0.749749	3.11003	1.45972	2.32328	1.10334	3.90074	1.55609	4.14769	2.18492	2.69651	1.94676
LOC729013	-0.295118	0.311917	-0.47247	-0.666	-0.816648	2.98788	3.28299	3.03034	2.71842	3.00181	3.47428	2.51302	3.17902	2.48446	3.3011
LOC729156	0.788208	1.09345	0.0434666	0.305965	0.169825	2.54627	1.75806	1.76093	0.667485	2.14375	2.10029	0.905072	0.599107	1.77979	1.60997
LOC729291	0.415085	1.00918	0.205073	0.0670444	0.0314705	1.22723	0.812143	1.67667	0.667485	0.78879	0.583716	0.323303	0.256259	0.710718	0.679248
LOC729324	2.46761	1.85382	1.84045	1.92757	1.8304	4.47331	2.0057	3.77514	1.92132	4.30978	2.46933	4.17534	2.24777	4.57002	2.73962
LOC729852	1.06902	0.611956	0.999924	1.28746	0.897131	6.27534	5.20632	5.53522	4.92326	5.89023	4.8903	5.76731	4.47986	5.57718	4.68005
LOC729887	-1.44224	0.632172	-0.917902	-1.03216	-0.15849	4.33482	5.77706	2.76182	2.12965	3.34355	4.26145	2.91359	3.94575	2.5545	2.71299
LOC730101	1.11041	1.58243	0.546838	1.04328	0.614577	2.46363	1.35322	5.86285	4.28042	2.26327	1.71644	4.147	3.10372	3.43412	2.81954
LOC730202	-0.612963	1.03978	-0.277226	-0.00417961	-0.00629389	2.90972	3.52268	3.49909	2.45931	2.90147	3.1787	2.1119	2.11608	2.27814	2.28443
LOC81691	1.06008	0.727815	0.905787	1.10029	0.320257	5.75083	4.69075	3.9978	3.26999	5.06045	4.15466	3.98929	2.889	5.62436	5.30411
LOC93622	-0.363659	0.624633	-0.341317	-0.359107	-1.04312	4.17727	4.54093	3.98137	3.35674	1.93615	2.27747	3.94923	4.30834	4.38877	5.4319
LOC96610	-0.217193	0.740007	0.825824	0.900317	0.852164	4.14934	4.36653	4.82691	4.08691	3.94583	3.12	5.65157	4.75125	6.3538	5.50163
LOH12CR1	0.425084	0.682239	0.590409	0.811652	0.872052	4.31004	3.88496	5.90065	5.21841	4.86082	4.27041	5.11969	4.30804	4.72627	3.85422
LONP1	-0.161632	-0.0343871	-1.21754	-0.375844	-0.0515269	5.42164	5.58328	6.84712	6.8815	6.02423	7.24177	6.51991	6.89575	7.43415	7.48568
LONP2	0.396661	0.220214	0.856909	0.95938	0.673317	5.71321	5.31655	6.2496	6.02939	6.11886	5.26195	7.43334	6.47396	6.35126	5.67795
LONRF1	0.165741	0.110479	0.757643	0.203503	0.371421	2.26695	2.10121	3.48719	3.37671	2.49581	1.73816	3.38404	3.18054	1.90334	1.53192
LPCAT1	-0.174129	0.866386	0.630651	0.285307	0.656277	6.94828	7.12241	7.15931	6.29292	6.3667	5.73605	5.60469	5.31938	3.36413	2.70786
LPCAT3	-0.907392	-0.922779	0.0513375	-0.905022	-0.554641	5.2198	6.12719	4.824	5.74678	7.39949	7.34815	5.97615	6.88117	5.21309	5.76773
LPCAT4	-0.292729	0.410162	0.245083	0.550166	0.879669	3.75946	4.05219	5.04242	4.63226	5.82037	5.57529	5.0272	4.47703	4.78871	3.90905
LPGAT1	-0.537821	-0.312466	0.70806	-0.448506	-0.405765	3.76895	4.30677	6.07407	6.38654	5.60233	4.89427	5.63613	6.08463	4.24088	4.64665
LPIN1	0.900567	0.767033	0.489694	0.919555	0.951464	4.66073	3.76016	7.02723	6.26019	5.83837	5.34868	6.21801	5.29846	6.35318	5.40171
LPIN2	0.0996945	0.285702	0.74569	0.916387	0.509371	4.05278	3.95309	4.37453	4.08882	6.08068	5.33499	6.64998	5.7336	5.59192	5.08255
LPPR2	-1.71638	-0.450088	-1.10564	-0.429591	-1.28413	3.74943	5.46582	0.60599	1.05608	3.95258	5.05822	1.96821	2.3978	2.07521	3.35934
LPXN	0.746076	-0.641513	0.791914	1.03642	0.0830835	2.63836	1.89229	6.10644	6.74795	2.79702	2.0051	3.08768	2.05126	2.37066	2.28757
LRBA	2.01418	0.912305	2.0195	1.58998	1.00193	7.39793	5.38375	7.17258	6.26027	6.58473	4.56524	6.9343	5.34432	7.47607	6.47414
LRCH1	1.78793	1.11474	1.34851	1.80761	1.81182	6.53514	4.74722	6.88148	5.76674	4.45032	3.10181	5.78445	3.97684	4.4186	2.60678
LRCH3	1.27558	0.614063	1.29348	1.43982	1.07631	6.62073	5.34515	6.25807	5.64401	6.73887	5.44539	6.87095	5.43112	6.4007	5.32439
LRCH4	1.48933	0.397715	-0.0669017	0.602005	0.977564	7.85999	6.37067	7.44546	7.04775	5.31958	5.38649	6.03383	5.43182	7.93531	6.95774
LRFN4	-0.403102	-0.388019	-0.887655	-0.440398	-0.615376	2.71366	3.11676	2.69607	3.08408	5.34269	6.23035	0.935174	1.37557	3.02139	3.63676
LRG1	-0.980011	-0.791585	-0.237434	-1.30727	-1.29464	1.11349	2.0935	0.848821	1.64041	2.5666	2.80403	3.32216	4.62943	2.6315	3.92614
LRIF1	0.514339	0.514862	0.504348	-0.200684	-0.429201	5.25643	4.74209	6.02786	5.51299	6.23334	5.72899	5.71821	5.91889	6.40804	6.83724
LRIG2	2.26461	1.32231	1.9995	1.91886	0.635497	5.70322	3.43862	4.66177	3.33945	6.41375	4.41425	5.55623	3.63737	5.61177	4.97628
LRP1	0.959863	0.450868	0.614537	-0.151605	0.509907	2.91086	1.951	1.24493	0.794062	4.16449	3.54996	7.98216	8.13376	1.79103	1.28113
LRP10	-1.23987	-0.519664	-0.0753282	-1.33356	-1.01693	5.9443	7.18417	5.88043	6.40009	6.85033	6.92566	5.07962	6.41318	4.74538	5.76231
LRP12	1.0928	0.808542	1.49947	0.341114	0.983664	2.67332	1.58052	5.2376	4.42906	3.7571	2.25764	1.36055	1.01944	4.57622	3.59255
LRP5	0.577109	0.577954	0.429245	0.139469	0.694841	4.66447	4.08736	4.51819	3.94023	5.45453	5.02529	6.31673	6.17726	5.15785	4.46301
LRP5L	2.79647	1.99448	1.58382	2.54578	2.1085	4.45603	1.65957	5.87763	3.88315	4.31657	2.73275	5.80802	3.26224	5.78187	3.67336
LRP6	1.63639	0.834367	1.9476	1.25851	1.01812	5.38796	3.75157	5.371	4.53664	6.53442	4.58681	7.4917	6.23319	5.51407	4.49595
LRP8	1.21635	1.52034	1.29023	1.11928	1.60585	4.75482	3.53847	6.0477	4.52736	6.73365	5.44342	5.69303	4.57375	5.76717	4.16132
LRPAP1	-0.814116	0.0380133	0.108306	-0.427993	-0.00448127	5.72718	6.54129	6.07193	6.03392	7.10449	6.99619	5.8599	6.2879	5.79812	5.8026
LRPPRC	0.00177366	-1.45148	0.826725	-0.663317	-0.742122	7.39123	7.38946	6.79975	8.25122	7.71255	6.88582	8.59914	9.26246	8.11772	8.85984
LRR1	-0.202972	-0.549883	-0.142607	-0.371195	-0.756459	5.73789	5.94087	5.29567	5.84555	5.65885	5.80146	3.23086	3.60206	4.62416	5.38062
LRRC14	2.42994	1.60636	0.474317	0.415106	0.968192	4.96476	2.53482	5.37312	3.76676	4.86389	4.38957	3.18742	2.77231	5.501	4.5328
LRRC20	-0.437371	0.0561002	-0.299033	-0.126754	0.33618	3.48287	3.92024	4.54204	4.48594	2.82971	3.12874	5.72922	5.85597	4.28539	3.94921
LRRC23	-0.376825	0.217334	-0.106998	0.248482	0.345685	2.54633	2.92315	2.5369	2.31957	2.03747	2.14447	1.9237	1.67522	2.44945	2.10377
LRRC27	0.959215	0.887163	0.602562	1.25294	0.493225	3.53826	2.57904	2.52227	1.63511	2.47291	1.87035	2.9687	1.71576	1.6024	1.10918
LRRC28	0.17818	-0.291696	1.24782	0.722374	0.998394	4.67728	4.4991	4.48666	4.77835	3.73261	2.48479	4.931	4.20862	3.41375	2.41536
LRRC29	2.74615	1.75305	1.77472	1.22378	0.847984	3.82196	1.07581	2.80913	1.05608	3.11426	1.33954	1.96345	0.739667	2.12587	1.27788
LRRC37A3	2.24172	1.83549	1.40427	2.22761	1.32831	6.08305	3.84134	5.88083	4.04533	4.49885	3.09458	5.03747	2.80986	5.50489	4.17658
LRRC40	0.806895	0.399734	1.07283	0.718223	0.613646	4.06799	3.26109	5.60432	5.20459	4.80187	3.72904	5.42661	4.70838	5.56702	4.95337
LRRC41	-1.06732	-0.88351	-1.26952	-0.882041	-0.512648	4.7593	5.82661	5.05832	5.94183	4.84892	6.11844	5.73299	6.61503	5.77857	6.29122
LRRC42	-1.9728	-1.76614	-1.60961	-2.0105	-1.74412	3.46842	5.44122	3.6795	5.44564	3.99111	5.60072	3.82063	5.83113	4.18015	5.92427
LRRC45	1.30132	0.0258715	-0.256193	0.685769	1.02959	4.47123	3.16992	3.36077	3.3349	3.875	4.13119	4.23801	3.55224	3.69963	2.67004
LRRC47	-0.665432	-0.327168	-0.82793	-0.647895	-0.891123	4.80765	5.47308	4.59044	4.91761	4.72654	5.55447	5.09268	5.74058	4.88854	5.77966
LRRC57	-0.662139	0.349849	-0.738289	-0.946381	-0.60473	3.47415	4.13629	4.38762	4.03777	3.63398	4.37227	3.2994	4.24578	4.47599	5.08072
LRRC58	-0.512205	-1.04348	-0.174605	-0.878049	-0.704852	4.44126	4.95346	3.68346	4.72694	4.50423	4.67883	4.04443	4.92248	3.56896	4.27381
LRRC59	-1.90894	-0.872642	-1.84091	-2.05205	-1.76675	5.70804	7.61698	5.25701	6.12966	5.58794	7.42885	6.51266	8.56471	5.91078	7.67753
LRRC61	-0.482637	-0.848407	-1.26259	-0.602477	-0.0537204	3.22223	3.70486	4.19883	5.04723	5.97629	7.23889	5.80263	6.4051	5.26417	5.31789
LRRC8A	-0.343542	0.951529	-0.259507	-0.647131	0.17469	5.09245	5.43599	4.93388	3.98235	6.2973	6.55681	5.64657	6.2937	5.12718	4.95249
LRRC8B	0.228112	0.991734	1.06007	0.502752	1.16814	3.56548	3.33736	4.93866	3.94693	4.24736	3.18729	4.25548	3.75273	5.59709	4.42895
LRRC8C	0.258894	0.551114	1.08126	0.431742	0.468051	2.29289	2.03399	6.32951	5.7784	4.45835	3.37709	0.913778	0.482036	4.81369	4.34564
LRRC8D	0.955639	0.270009	1.26559	0.717532	0.587363	4.59628	3.64064	5.08901	4.819	5.49908	4.23348	5.81063	5.09309	4.60948	4.02211
LRRCC1	1.34986	0.0224669	0.702802	0.391147	0.188044	4.07048	2.72062	1.94378	1.92132	3.11694	2.41414	2.13037	1.73923	3.93771	3.74967
LRRFIP1	0.267279	0.363784	0.546451	0.382616	0.322369	5.98247	5.7152	6.50718	6.1434	4.67894	4.13249	5.59888	5.21627	5.01517	4.6928
LRRFIP1P1	2.50058	1.28209	0.663996	1.79236	1.89632	3.48171	0.981134	2.58673	1.30463	1.31183	0.647836	2.7394	0.947045	4.8357	2.93938
LRRFIP2	0.292111	0.0705135	0.78424	0.734443	0.228501	5.60839	5.31628	5.21494	5.14442	5.49506	4.71082	5.83382	5.09938	5.85817	5.62967
LRRIQ3	0.4099	-0.155073	0.498028	-0.186518	0.108528	1.27724	0.867341	1.24493	1.4	1.53579	1.03776	0.938161	1.12468	0.827156	0.718628
LRSAM1	1.30604	1.24603	0.744248	1.32585	1.19215	6.56516	5.25911	6.59968	5.35365	6.41626	5.67201	5.94586	4.62001	5.73123	4.53908
LRTOMT	-0.0869087	0.369821	-0.141902	0.184169	-0.427802	3.99457	4.08147	2.32846	1.95864	3.42268	3.56458	1.88325	1.69908	1.66673	2.09453
LRWD1	-1.0457	-0.813231	-1.22261	-0.880287	-0.827028	4.08167	5.12738	3.70121	4.51444	3.17018	4.39279	3.26828	4.14857	4.83614	5.66316
LSG1	0.2811	0.421613	0.855119	0.740715	0.572606	6.67685	6.39575	5.19544	4.77383	6.96729	6.11217	5.93698	5.19627	5.89053	5.31793
LSM1	-1.30078	-1.05906	-1.10431	-0.727101	-0.887928	3.96663	5.26741	4.41606	5.47511	4.21937	5.32368	4.52908	5.25618	4.926	5.81393
LSM10	-2.64438	-1.07576	-2.59753	-1.937	-1.61922	3.22586	5.87023	4.85914	5.9349	3.54624	6.14377	4.20747	6.14448	4.79456	6.41378
LSM11	0.220599	-0.577608	-0.0541272	-0.24088	-0.089205	2.96612	2.74552	2.59996	3.17757	3.30172	3.35585	2.36469	2.60557	3.03532	3.12453
LSM12	-1.72372	-1.46695	-1.27417	-0.588589	-0.522935	5.27116	6.99488	5.46629	6.93324	5.59393	6.8681	6.71229	7.30087	6.49179	7.01472
LSM14A	0.319768	0.168108	0.487109	-0.188783	0.0154942	7.17882	6.85905	7.66513	7.49703	6.9612	6.47409	6.6227	6.81149	6.61711	6.60162
LSM14B	-0.412225	-0.151527	-0.469295	-0.245524	0.228952	6.20532	6.61754	4.73361	4.88514	4.90035	5.36964	5.44655	5.69208	5.12381	4.89486
LSM2	-3.07995	-1.97491	-3.01819	-2.38281	-2.5408	4.06868	7.14863	5.6741	7.64901	4.05662	7.0748	4.82525	7.20806	6.03506	8.57586
LSM3	-2.5855	-2.56181	-2.46814	-2.2809	-2.31727	5.19627	7.78177	4.48892	7.05073	4.72431	7.19244	4.0799	6.3608	5.78529	8.10256
LSM4	-2.22175	-1.65945	-2.33432	-1.77172	-1.13485	5.54169	7.76344	5.44724	7.10669	5.50074	7.83506	5.3311	7.10282	6.61023	7.74508
LSM5	-0.980578	-1.6388	-1.12145	-0.492995	-1.29004	5.3319	6.31247	3.94521	5.58401	4.68132	5.80278	4.93572	5.42871	4.6016	5.89164
LSM6	-1.59397	-1.26885	-1.0023	-0.993261	-1.75759	3.97699	5.57096	5.68987	6.95873	3.84171	4.844	4.11416	5.10742	4.1807	5.93829
LSM7	-2.57395	-2.12773	-2.31017	-2.09531	-1.75278	5.23227	7.80622	5.84024	7.96797	5.46263	7.7728	6.44957	8.54488	6.74913	8.50191
LSMD1	-4.09984	-3.0056	-3.79099	-2.99397	-3.0249	4.14041	8.24025	4.15077	7.15637	4.5838	8.3748	2.95211	5.94608	2.76569	5.79059
LSR	-0.92296	-0.395325	-0.0919013	-1.11311	-0.389522	6.9325	7.85546	6.07093	6.46626	7.30997	7.40187	6.35355	7.46666	6.74423	7.13375
LSS	0.430786	0.236	-0.076137	0.511024	0.973767	6.83829	6.4075	7.1574	6.9214	6.06669	6.14283	8.0977	7.58668	6.81892	5.84516
LTA4H	-1.07432	-0.963742	-0.745916	-1.48962	-1.15303	5.00032	6.07464	5.21665	6.1804	5.616	6.36192	4.88486	6.37447	3.77766	4.9307
LTBP3	-0.780077	-0.275126	-0.587836	0.749167	0.238248	4.59321	5.37329	2.1709	2.44603	3.23364	3.82147	5.24152	4.49235	3.70557	3.46732
LTN1	1.17165	0.881114	1.36722	1.15175	0.463349	5.27788	4.10624	5.06538	4.18426	5.63247	4.26525	5.59591	4.44416	6.01919	5.55584
LTV1	1.03942	0.49539	1.05137	0.762092	0.807138	5.32113	4.2817	5.20153	4.70614	5.05759	4.00622	6.81555	6.05346	6.81037	6.00323
LUC7L	1.31501	1.05897	1.61635	1.04048	1.01325	6.78964	5.47462	5.87246	4.8135	6.39946	4.78311	6.30377	5.26329	6.4554	5.44215
LUC7L2	-0.196917	0.202241	0.0476017	-0.530834	-0.518099	8.11761	8.31453	7.19875	6.99651	7.20709	7.15949	6.88676	7.41759	7.44345	7.96155
LUC7L3	1.9618	1.63872	2.24019	1.98347	1.29471	6.53167	4.56988	8.02799	6.38928	7.67761	5.43742	8.26302	6.27955	7.55085	6.25614
LUZP1	0.521689	1.36665	0.553265	0.630668	1.22449	4.13057	3.60888	5.60528	4.23862	4.36428	3.81101	5.4908	4.86013	5.30764	4.08315
LY6E	-3.28837	-1.96823	-1.98374	-2.52707	-2.41102	6.93438	10.2227	6.63372	8.60195	7.09721	9.08095	4.35458	6.88165	4.54928	6.9603
LYAR	-0.0990216	-0.373134	0.000778357	0.0569083	0.0142442	4.17473	4.27375	3.89395	4.26708	4.63055	4.62977	5.16229	5.10538	5.88109	5.86684
LYN	-0.111865	0.212898	0.0242704	-0.282994	0.174308	3.02578	3.13765	8.45781	8.24491	4.76435	4.74008	3.66553	3.94852	6.95068	6.77637
LYPLA1	-1.34169	-1.27919	-0.590473	-1.09533	-1.26802	5.24381	6.5855	5.25245	6.53164	5.28677	5.87724	5.91201	7.00733	6.02517	7.29319
LYPLA2	-2.05248	-1.73078	-2.43363	-2.48365	-1.59339	4.33545	6.38793	4.44997	6.18075	4.09317	6.5268	4.31977	6.80342	4.98785	6.58125
LYPLAL1	1.49177	0.245212	1.14734	0.853393	0.161147	6.34659	4.85482	6.75836	6.51315	4.82142	3.67408	6.48325	5.62986	6.37726	6.21611
LYRM1	-0.707366	0.132641	-0.413972	-1.25739	-0.549692	4.35055	5.05792	4.58395	4.45131	3.23771	3.65168	4.50039	5.75777	4.0386	4.58829
LYRM2	-0.236403	0.0525771	-0.249088	-0.0333155	-0.563143	4.87252	5.10892	4.07326	4.02068	4.22581	4.4749	4.15245	4.18576	4.47929	5.04244
LYRM4	-1.1263	-1.77714	-0.529365	-0.316644	-0.291793	3.32851	4.45481	3.64138	5.41852	5.55362	6.08298	6.53494	6.85158	5.87071	6.1625
LYRM5	0.397349	-0.780898	-0.510432	-0.9491	-0.9837	3.1217	2.72435	3.26747	4.04837	3.79862	4.30905	3.49662	4.44572	3.82078	4.80448
LYRM7	0.775525	0.226701	0.617549	0.668863	-0.0582411	2.98057	2.20505	4.00734	3.78064	3.97082	3.35327	4.27754	3.60868	5.15726	5.2155
LYSMD1	-0.336322	-0.32682	0.269787	0.756287	0.366533	3.09681	3.43313	2.26111	2.58793	4.11766	3.84787	3.78811	3.03182	3.38167	3.01514
LYSMD2	-1.98041	-1.79073	-1.97907	-0.435291	-1.89164	2.14542	4.12584	4.28696	6.07769	3.01035	4.98942	0.208643	0.643933	2.09776	3.9894
LYSMD3	1.12128	0.800276	0.802355	0.549315	1.07218	4.93883	3.81755	4.58903	3.78875	4.06556	3.26321	5.04895	4.49963	5.34456	4.27238
LYSMD4	0.128177	0.336077	-0.0984462	-0.350334	0.0208004	2.58508	2.4569	1.77617	1.44009	3.49154	3.58998	3.16417	3.51451	1.0952	1.0744
LYST	1.44632	0.709145	1.76113	1.01927	0.846229	3.73454	2.28822	5.01894	4.3098	4.23458	2.47345	2.3491	1.32983	2.78875	1.94252
LZIC	-1.05759	-0.353553	-1.07256	-0.642336	-0.742761	3.60889	4.66647	2.89301	3.24656	3.65608	4.72864	4.7131	5.35543	4.64142	5.38418
LZTFL1	-0.13626	-0.387905	0.32512	-0.28703	-0.527705	2.82429	2.96055	2.7454	3.13331	3.47303	3.14791	3.92319	4.21022	2.95631	3.48402
LZTR1	1.29358	0.309729	0.566058	1.18424	1.16899	5.20254	3.90897	5.4429	5.13317	5.19889	4.63284	6.70913	5.5249	7.39425	6.22526
LZTS2	0.306213	0.960272	-0.720211	-0.198635	0.303467	5.12668	4.82047	4.69212	3.73185	4.38264	5.10285	5.06836	5.26699	5.3439	5.04043
M25300	-3.15876	-2.33011	-3.92056	-4.54683	-3.24617	0.684394	3.84315	1.58561	3.91572	0.905206	4.82576	0.756288	5.30312	0.922757	4.16893
M6PR	-1.36447	-1.05445	0.449637	-0.675119	-0.930365	5.40988	6.77435	5.74854	6.80299	7.4096	6.95996	5.9526	6.62772	5.61247	6.54283
MACF1	1.67392	1.44552	1.91323	1.68019	1.30862	7.03503	5.36111	8.42614	6.98063	5.89598	3.98275	6.99939	5.3192	7.89617	6.58755
MACROD1	-0.173423	0.734056	-1.20809	0.313107	0.474477	5.33626	5.50968	2.92387	2.18982	6.33865	7.54674	4.9674	4.6543	5.69207	5.21759
MAD1L1	1.57304	1.4292	0.566452	1.30434	1.84491	6.26248	4.68944	7.17198	5.74278	5.06677	4.50031	6.15923	4.85489	6.81037	4.96546
MAD2L1	-1.42232	-2.28633	-1.4121	-1.96459	-2.21172	4.83696	6.25928	4.1703	6.45664	4.76087	6.17297	4.23207	6.19667	5.07972	7.29144
MAD2L1BP	-1.43304	-1.27898	-1.26182	-1.18862	-0.678683	4.53831	5.97135	3.62916	4.90814	4.10759	5.36941	4.02093	5.20955	5.40101	6.0797
MAD2L2	-2.73913	-2.28659	-2.57057	-2.51145	-2.00096	3.36092	6.10005	3.73645	6.02304	4.39927	6.96984	3.25569	5.76713	5.33728	7.33824
MADCAM1	1.31848	1.67562	0.38046	1.04459	0.76857	1.93762	0.619133	2.92818	1.25257	0.865653	0.485193	2.2377	1.19311	1.71605	0.947477
MADD	0.266795	0.167853	0.00265403	0.419817	0.675826	5.57564	5.30884	5.17642	5.00856	6.11965	6.117	5.5719	5.15209	6.5992	5.92338
MAEA	-0.440882	0.540516	-0.693302	0.00347881	0.362679	5.4929	5.93378	6.09369	5.55318	4.76005	5.45335	5.35013	5.34665	6.04952	5.68684
MAF1	-2.21252	-1.97595	-3.04361	-2.337	-2.07153	6.05718	8.2697	5.34063	7.31658	4.77215	7.81576	5.00197	7.33897	4.95758	7.02911
MAFF	0.358841	1.09294	-0.658337	-0.408917	0.643222	1.8582	1.49935	4.60083	3.50789	3.49988	4.15822	3.63555	4.04447	3.29054	2.64731
MAFG	-0.348669	0.559519	-0.506368	-0.592189	0.378688	3.20943	3.5581	5.35287	4.79335	4.22506	4.73143	5.0232	5.61539	6.08023	5.70154
MAFG-AS1	0.122122	0.557958	0.011472	0.343367	0.445363	0.724521	0.602399	1.85634	1.29839	0.595188	0.583716	1.91692	1.57355	1.94377	1.49841
MAFIP	1.49884	0.200005	0.49778	1.28079	1.43429	4.63561	3.13676	3.83532	3.63532	2.93262	2.43484	6.69985	5.41906	7.01282	5.57852
MAFK	-0.223887	0.539568	-1.03212	-0.554229	-0.109978	4.57406	4.79794	4.56459	4.02502	5.52183	6.55394	3.79262	4.34685	3.86158	3.97156
MAGED2	-1.26262	-1.34638	-1.56882	-1.32086	-1.26777	6.39017	7.65279	4.26376	5.61013	5.26074	6.82956	6.22563	7.54649	3.83734	5.10512
MAGEF1	-1.72328	-0.945903	-1.33013	-2.19463	-1.47813	4.90801	6.63128	4.5394	5.4853	4.76701	6.09714	4.18703	6.38166	3.7039	5.18203
MAGI1	2.9264	1.68895	1.36743	1.96671	1.36205	7.58973	4.66333	2.59142	0.902461	3.51379	2.14636	8.15514	6.18843	4.04681	2.68476
MAGI3	2.15439	1.3569	1.4903	1.72298	1.5669	5.89066	3.73626	4.11546	2.75856	4.39469	2.90439	5.66571	3.94273	3.79411	2.2272
MAGOH	-1.16292	-1.28261	-1.10624	-1.095	-0.973017	4.64202	5.80494	5.22415	6.50676	4.68496	5.79121	4.78428	5.87928	5.6385	6.61151
MAGOHB	0.441032	0.309236	-0.100517	0.866883	-0.20834	5.26589	4.82486	5.46949	5.16025	6.0286	6.12912	5.99381	5.12692	5.64726	5.8556
MAGT1	-0.280409	-0.381477	1.03043	-0.569471	-0.48311	4.94392	5.22433	5.78622	6.1677	7.47968	6.44925	6.08741	6.65688	4.84219	5.3253
MAK	1.66257	0.212899	-0.439771	0.0931936	1.27417	2.26497	0.602399	0.946921	0.734022	0.501085	0.940856	0.234688	0.141494	2.16274	0.888566
MAK16	-0.060822	-0.528894	0.434678	0.205777	0.271732	3.29043	3.35126	3.22119	3.75008	4.48423	4.04955	4.39134	4.18557	4.68579	4.41406
MALAT1	7.0742	2.21211	3.22635	3.49472	2.94962	15.1591	8.08491	13.338	11.1259	16.3653	13.139	13.8297	10.335	14.6703	11.7207
MALT1	0.673958	0.134739	0.36302	0.445438	-0.332103	2.83949	2.16553	6.94461	6.80987	4.73938	4.37636	6.46012	6.01468	0.693902	1.026
MAML1	0.246639	0.639102	-0.0801089	0.267096	1.0056	5.87783	5.63119	5.70397	5.06486	4.97325	5.05336	5.48957	5.22247	5.50558	4.49998
MAML2	1.60309	2.06458	1.7305	2.40323	2.04541	2.61334	1.01025	6.00577	3.94119	2.77165	1.04115	6.61389	4.21066	5.5886	3.54319
MAN1A1	1.3063	1.06273	1.36433	0.248486	0.537099	5.84463	4.53833	6.45182	5.38909	3.74087	2.37654	8.92262	8.67414	7.04251	6.50541
MAN1A2	0.975456	0.454141	1.274	0.262024	0.381379	5.84275	4.86729	4.87111	4.41697	3.98089	2.70689	5.04955	4.78753	5.05276	4.67138
MAN1B1	1.31097	0.0481588	0.426455	-0.498772	0.627034	7.63576	6.32479	4.98169	4.93353	7.3638	6.93734	5.54111	6.03988	6.08801	5.46098
MAN2A1	0.805878	0.601115	1.49181	0.601845	0.509093	4.75938	3.9535	5.01672	4.41561	6.11709	4.62528	6.15894	5.55709	5.26601	4.75692
MAN2A2	1.02042	0.348265	0.903535	0.0600446	0.0597812	5.75491	4.73448	5.30788	4.95961	5.77373	4.8702	5.00104	4.941	6.83062	6.77084
MAN2B1	-0.0797908	-1.1559	-0.371805	-1.1413	-0.713595	4.90373	4.98352	6.64401	7.79991	5.6695	6.0413	5.16352	6.30483	4.92608	5.63967
MAN2B2	0.392775	0.576004	0.388498	-0.0332543	0.239447	4.43073	4.03796	4.72518	4.14918	4.00484	3.61634	4.06912	4.10237	4.54053	4.30108
MAN2C1	2.20329	0.808228	1.34999	1.65791	1.29546	7.43005	5.22675	6.08685	5.27863	6.8077	5.4577	6.42735	4.76944	6.47275	5.17729
MANBA	0.368173	0.0776502	1.22411	0.696077	0.436645	4.56394	4.19577	5.17377	5.09612	5.15348	3.92936	5.02396	4.32788	4.42067	3.98402
MANBAL	-1.05493	0.0278697	-1.01003	-1.04755	-0.199628	4.54573	5.60066	5.03923	5.01136	5.01473	6.02476	4.41989	5.46744	3.84057	4.0402
MANEA	0.576482	-0.462245	1.37129	-0.232495	-0.1853	3.68962	3.11313	4.51182	4.97407	5.59325	4.22196	3.89916	4.13165	3.46346	3.64876
MANEAL	-1.55072	-1.00813	-0.587117	-1.30032	-0.3753	3.77148	5.32221	1.5306	2.53873	5.03038	5.61749	4.1211	5.42142	0.455743	0.831044
MANF	-2.02543	-1.39564	-0.832487	-1.72499	-1.62211	3.99125	6.01668	5.13631	6.53196	5.49915	6.33164	5.66613	7.39112	3.90826	5.53037
MAP1A	-0.104532	1.44248	0.0896996	-0.506397	-0.419098	0.514914	0.619447	2.07479	0.632312	1.07031	0.980611	2.03505	2.54145	4.28572	4.70482
MAP1LC3B	-2.39603	-0.76304	-1.7849	-2.29202	-1.5749	3.46421	5.86023	4.33273	5.09577	4.08439	5.86929	4.30148	6.5935	4.29434	5.86923
MAP1S	-1.44888	-1.2485	-1.61767	-1.3262	-0.876298	3.76509	5.21397	4.61842	5.86692	5.21965	6.83732	4.14134	5.46754	5.09057	5.96687
MAP2K1	-0.538705	-0.0324881	-0.387104	-0.257435	-0.0897309	3.16361	3.70231	5.82851	5.861	4.01941	4.40651	4.56109	4.81852	4.4331	4.52283
MAP2K2	-1.28651	-1.11387	-1.9357	-1.74074	-1.13804	5.56318	6.84968	6.29893	7.4128	5.37734	7.31304	5.67267	7.41341	6.09584	7.23389
MAP2K3	-1.11293	0.111049	-1.31831	-1.25539	-0.00464156	4.01176	5.12469	5.73863	5.62758	4.11335	5.43166	5.22653	6.48193	3.48447	3.48911
MAP2K4	0.894383	0.0361199	1.02254	0.456852	0.37279	5.59928	4.7049	5.44606	5.40994	5.06623	4.0437	5.83986	5.38301	4.66985	4.29706
MAP2K5	0.729277	0.588261	0.666363	0.924106	0.604317	4.93151	4.20223	6.00477	5.41651	6.07836	5.41199	5.36313	4.43902	6.08775	5.48343
MAP2K7	-0.0884201	-0.423565	-1.00895	-0.749692	-0.443143	4.84825	4.93667	5.22201	5.64557	5.05453	6.06348	4.97692	5.72661	5.26037	5.70351
MAP3K1	1.35838	0.495499	1.03934	0.543069	0.440493	6.18148	4.8231	5.47518	4.97968	4.21319	3.17386	5.34911	4.80604	4.66813	4.22764
MAP3K10	0.824562	1.18251	-0.0667678	0.802183	0.815761	4.00776	3.1832	4.89116	3.70865	4.45533	4.5221	4.64362	3.84143	4.28449	3.46873
MAP3K11	-1.14206	-0.00627988	-1.63529	-1.16107	-0.45243	4.69847	5.84053	5.5504	5.55668	3.9549	5.5902	4.95127	6.11234	4.83692	5.28935
MAP3K14	2.03062	1.6175	0.535431	2.37816	1.83432	4.31827	2.28765	7.65859	6.0411	4.59407	4.05864	5.02056	2.6424	5.49325	3.65893
MAP3K2	0.378653	0.881236	1.05906	1.09284	1.11962	6.37528	5.99663	6.75128	5.87004	5.51549	4.45643	7.05733	5.96448	5.85254	4.73291
MAP3K3	0.631557	0.666142	0.368374	0.643911	0.747634	6.40264	5.77109	5.86974	5.2036	4.5844	4.21602	5.74671	5.1028	5.10573	4.35809
MAP3K4	1.2906	0.882675	1.59525	1.30794	1.08704	4.53545	3.24486	5.39549	4.51281	4.74831	3.15307	5.5959	4.28796	5.88058	4.79353
MAP3K6	1.13382	0.268667	0.550561	0.67931	0.302122	5.33222	4.19841	2.35415	2.08549	4.32748	3.77692	2.24309	1.56378	3.38754	3.08542
MAP3K7	0.440496	0.28019	1.03308	0.384196	-0.11095	5.8719	5.4314	5.66297	5.38278	5.71778	4.6847	5.95651	5.57231	6.04128	6.15223
MAP3K8	0.170016	0.121477	0.40921	0.716348	0.788349	2.99399	2.82397	6.49616	6.37468	4.23929	3.83008	5.54784	4.8315	4.93771	4.14936
MAP3K9	0.738521	0.302029	0.81647	1.17597	-0.0479257	4.16867	3.43015	3.04903	2.747	2.96059	2.14412	3.2977	2.12172	0.928412	0.976337
MAP4	-0.413574	0.203114	0.0492651	0.0697831	0.347449	6.24629	6.65987	7.13541	6.9323	6.09693	6.04766	7.07931	7.00953	7.00301	6.65556
MAP4K2	0.43809	-0.133538	-0.40809	0.65639	1.01777	2.87728	2.43919	4.94767	5.08121	3.14901	3.5571	2.74332	2.08693	3.07936	2.06159
MAP4K3	1.99206	2.03146	1.75818	1.60787	1.59203	7.64821	5.65615	4.92794	2.89648	6.04844	4.29026	8.29623	6.68836	7.61414	6.02211
MAP4K4	0.284173	0.326473	0.908789	0.297918	-0.00272999	5.04268	4.75851	5.41014	5.08367	4.5222	3.61341	7.61442	7.3165	5.6423	5.64503
MAP4K5	1.4073	1.09955	1.58674	1.36613	0.999678	6.54086	5.13356	6.14514	5.04559	6.05152	4.46478	5.5841	4.21797	5.71536	4.71568
MAP7D1	-0.849492	-0.130877	-1.73397	-0.920779	-0.173993	3.75637	4.60586	5.99106	6.12194	3.69133	5.42531	3.72339	4.64417	5.70916	5.88315
MAPK1	-0.747159	-0.364681	-0.142261	-0.519402	-0.307351	6.11547	6.86263	6.28226	6.64694	5.53668	5.67894	7.17412	7.69352	8.65472	8.96207
MAPK11	1.06618	0.496156	0.622497	0.807707	0.409517	2.5259	1.45972	3.01067	2.51452	2.24905	1.62655	1.71205	0.904345	3.15774	2.74822
MAPK12	0.275793	0.866117	0.569423	0.957408	1.39624	1.51727	1.24148	5.57583	4.70971	4.84037	4.27095	5.81641	4.859	6.72168	5.32544
MAPK14	0.706942	0.00661033	0.861575	0.348456	0.0442364	5.80752	5.10058	5.78593	5.77932	6.10222	5.24064	6.65311	6.30466	5.46588	5.42164
MAPK1IP1L	-0.905085	-1.09791	-0.691613	-1.65379	-1.194	6.3275	7.23258	5.72172	6.81963	5.98497	6.67658	3.97899	5.63279	4.79825	5.99225
MAPK3	-2.21481	-1.69258	-2.23355	-1.80842	-1.24193	4.61343	6.82824	2.8708	4.56338	3.11613	5.34968	3.71907	5.52749	3.04819	4.29013
MAPK6	-0.740083	-0.0101502	0.734031	-1.21233	-0.926405	5.84066	6.58074	6.51422	6.52437	5.25444	4.52041	6.32521	7.53754	5.75412	6.68053
MAPK7	-0.0854959	-0.351064	-0.0148061	-0.163761	-0.0463908	3.56035	3.64585	2.52009	2.87115	3.46686	3.48166	3.9257	4.08946	2.86861	2.915
MAPK8	0.298534	-0.375482	1.03873	0.303406	-0.045826	4.2834	3.98486	5.55188	5.92736	4.93775	3.89902	4.56642	4.26301	5.35233	5.39815
MAPK8IP1	-1.82995	-0.376085	-1.07403	-1.48379	-0.531198	2.15407	3.98402	0.27619	0.652276	0.583628	1.65766	1.48573	2.96952	1.7563	2.28749
MAPK8IP3	3.4224	2.15156	1.90302	2.64518	2.06045	6.62133	3.19893	7.63372	5.48216	5.70254	3.79952	6.89181	4.24663	7.10099	5.04054
MAPK9	-0.296802	0.0253304	0.640179	-0.27241	-0.124517	5.17955	5.47636	5.36316	5.33783	5.22846	4.58828	5.03114	5.30355	5.3796	5.50412
MAPKAP1	0.213792	0.438799	0.519226	0.468616	0.719103	7.92508	7.71129	8.21193	7.77313	7.37461	6.85538	6.93392	6.4653	7.26789	6.54878
MAPKAPK2	-1.109	-0.617632	-1.07144	-0.950627	-0.535805	4.73142	5.84042	4.75758	5.37521	3.64465	4.71609	4.31248	5.2631	5.02902	5.56482
MAPKAPK3	-1.06817	-0.728245	-1.63399	-0.869039	-0.391594	4.45221	5.52038	5.21131	5.93956	4.88629	6.52028	5.08182	5.95086	5.53715	5.92874
MAPKAPK5	0.719734	0.0237605	0.849685	0.682567	0.210769	5.68326	4.96352	4.71381	4.69005	4.89035	4.04067	5.71173	5.02916	5.38184	5.17107
MAPKBP1	1.17236	1.03637	1.1641	1.52134	1.5648	3.35547	2.18311	5.46386	4.42749	3.82325	2.65916	4.57378	3.05244	4.25664	2.69184
MAPRE1	-1.51984	-0.838939	-0.667847	-0.828733	-0.807704	5.19714	6.71698	5.35655	6.19549	5.18963	5.85747	5.02682	5.85555	5.55375	6.36145
MAPRE2	-0.304935	0.0674618	-0.149964	0.0193074	-0.0909482	2.1029	2.40783	5.99551	5.92805	4.95577	5.10574	6.49308	6.47377	6.75887	6.84982
MAPRE3	-0.42793	0.452332	-0.0400221	0.478949	0.348614	3.53462	3.96255	2.90974	2.45741	2.11878	2.1588	3.2282	2.74925	6.14549	5.79688
MARCH2	-1.71698	-0.923308	-1.11676	-0.882863	-0.277645	2.50613	4.22311	2.60661	3.52992	1.72706	2.84382	3.05954	3.9424	2.46287	2.74052
MARCH3	0.173928	0.170651	0.426721	0.756622	0.519083	3.24604	3.07211	5.99393	5.82328	1.51323	1.08651	3.41283	2.65621	6.13604	5.61696
MARCH5	-0.627923	-0.0820426	0.0868096	-0.360325	-0.426201	4.66746	5.29538	5.19566	5.2777	4.36961	4.2828	5.46665	5.82697	4.4485	4.8747
MARCH6	0.879856	0.602123	1.12846	0.114459	0.272621	7.06429	6.18444	6.8081	6.20597	8.4393	7.31084	6.30114	6.18668	7.72263	7.45001
MARCH7	1.72098	1.20656	1.86429	2.03793	1.31696	7.58327	5.86229	7.31937	6.11281	6.71664	4.85234	7.87954	5.84161	7.5777	6.26074
MARCH8	0.658174	0.371644	0.441301	0.374071	0.400306	1.89582	1.23765	3.48928	3.11763	2.38278	1.94148	3.10457	2.7305	3.39813	2.99782
MARCH9	-1.1041	0.287659	-0.887322	-0.639311	-0.155538	2.59672	3.70082	4.05448	3.76682	2.84368	3.73101	2.38449	3.0238	2.6076	2.76314
MARCKS	-3.80488	-3.57815	-1.92643	-4.13396	-3.19356	4.19912	8.00399	5.71223	9.29038	0.63258	2.55901	3.80107	7.93503	0.755029	3.94859
MARCKSL1	-2.90396	-1.0376	-1.76996	-3.17983	-2.12726	5.41447	8.31844	7.75684	8.79443	4.02025	5.79022	6.24162	9.42145	6.58191	8.70917
MARK2	-0.547748	0.797288	-0.776628	-0.23025	0.417928	5.75607	6.30382	6.10121	5.30392	5.15284	5.92947	5.59163	5.82188	5.87471	5.45678
MARK3	1.37137	0.915715	1.25918	1.32753	0.791468	6.72808	5.35671	6.29824	5.38252	6.27135	5.01217	5.64716	4.31963	6.14155	5.35008
MARK4	-0.448296	0.000670328	-0.860836	-0.819155	0.263623	2.38845	2.83674	3.1994	3.19873	0.796821	1.65766	2.83257	3.65172	3.45331	3.18969
MARS	-0.128743	-0.153739	-0.578837	-0.248703	-0.647454	6.84096	6.9697	7.71789	7.87162	7.20238	7.78122	7.14625	7.39495	7.34804	7.99549
MARS2	-0.2609	-0.642362	0.0792593	-0.592255	-0.326252	3.32502	3.58592	3.2699	3.91226	3.50901	3.42975	4.18046	4.77272	2.47009	2.79634
MAST2	1.01075	0.761998	0.699831	1.34457	1.37632	5.95863	4.94787	5.25595	4.49395	5.47297	4.77314	6.81807	5.4735	6.32121	4.94488
MAST3	1.1898	0.590141	0.298271	0.946566	1.29219	1.55578	0.365988	5.52906	4.93892	1.70525	1.40698	2.37084	1.42427	4.32879	3.0366
MAST4	2.31423	0.582983	1.58853	1.891	1.23676	6.68496	4.37073	1.10868	0.525699	2.18152	0.592992	4.59646	2.70546	4.97644	3.73968
MASTL	0.696234	0.862873	0.899787	1.23424	1.12913	5.91659	5.22036	6.1243	5.26143	5.19898	4.29919	5.33226	4.09802	6.0408	4.91167
MAT2A	0.0807495	0.763252	0.907334	2.19065	1.38131	7.93824	7.85749	7.99028	7.22703	9.79889	8.89155	9.77982	7.58917	9.55728	8.17597
MAT2B	-1.65646	-1.30988	-0.829776	-1.24686	-1.01593	4.21499	5.87144	5.24453	6.55442	4.56749	5.39726	3.82168	5.06854	4.46729	5.48322
MATR3	-0.485541	-0.664849	0.558512	0.709819	0.442277	6.82951	7.31505	7.31193	7.97677	7.87242	7.31391	8.74704	8.03722	8.57853	8.13625
MAU2	1.47099	1.05932	0.669786	1.20487	1.00006	7.2932	5.8222	7.19486	6.13554	6.83657	6.16678	7.42126	6.21639	7.23047	6.23041
MAVS	0.2856	0.960513	0.0307537	0.171502	0.94094	6.83932	6.55372	6.12432	5.16381	4.65502	4.62427	6.3181	6.1466	6.06417	5.12323
MAX	-1.4171	-0.44202	-0.922938	-0.585887	-0.545194	5.5746	6.9917	5.55392	5.99594	5.23577	6.15871	4.34117	4.92705	5.00577	5.55096
MAZ	-2.62088	-0.899512	-2.7384	-2.6329	-2.09378	6.24458	8.86546	5.24941	6.14892	5.16207	7.90047	5.24779	7.88069	6.01576	8.10954
MBD1	0.113459	-0.157704	0.0588031	0.309104	0.494126	3.88178	3.76832	5.23194	5.38965	5.16098	5.10217	3.30352	2.99441	5.11432	4.62019
MBD2	-0.330852	0.0310534	-0.385718	0.26392	-0.113378	3.87864	4.20949	7.18835	7.1573	4.58736	4.97308	5.08537	4.82145	4.39125	4.50462
MBD3	-1.98616	-0.101227	-1.55875	-1.30072	-0.419027	2.90003	4.88618	4.84455	4.94578	4.7344	6.29315	5.04956	6.35028	5.45027	5.8693
MBD4	0.376867	0.595161	0.741912	0.563557	0.419356	5.80253	5.42566	6.24807	5.65291	5.39256	4.65065	4.78619	4.22264	5.74373	5.32437
MBD5	1.93268	1.1248	1.76006	1.07024	0.962862	7.14641	5.21373	7.1824	6.05761	5.74024	3.98018	6.63028	5.56005	5.89578	4.93292
MBD6	-0.109919	0.960037	-0.806669	0.215045	0.329386	6.05934	6.16926	6.52427	5.56423	4.95324	5.75991	5.74112	5.52607	5.99234	5.66295
MBIP	0.349207	-0.984593	0.0316247	-0.341435	-0.951061	4.75738	4.40817	3.48177	4.46636	4.22841	4.19678	5.23721	5.57864	2.91248	3.86354
MBLAC2	0.669175	0.496765	0.410733	-0.150116	-0.0285928	3.73923	3.07006	3.2045	2.70773	3.91702	3.50628	3.49652	3.64664	3.33346	3.36205
MBNL1	0.636659	0.265855	1.49052	1.66105	0.986927	5.62645	4.9898	6.80596	6.54011	6.11939	4.62887	6.83209	5.17104	7.50062	6.51369
MBNL2	1.58526	1.66554	1.5547	2.03015	1.13859	5.13603	3.55077	4.91617	3.25063	5.78368	4.22898	6.81098	4.78083	6.06439	4.9258
MBOAT7	-1.02547	-0.097629	-0.191381	-0.744726	-0.527653	6.34891	7.37439	4.58355	4.68118	7.5793	7.77069	5.54748	6.29221	6.92699	7.45465
MBTD1	1.64834	1.25884	1.57583	1.331	0.480016	5.68885	4.04051	5.96855	4.70971	5.19266	3.61682	5.87734	4.54633	5.09266	4.61264
MBTPS1	-0.200035	0.832638	0.827919	0.151304	0.450365	7.35579	7.55582	6.60264	5.77001	7.74822	6.9203	7.22148	7.07018	7.11737	6.667
MBTPS2	-0.0347998	0.189609	1.28877	-0.471957	-0.110185	4.97683	5.01163	4.15147	3.96187	7.25652	5.96776	5.10293	5.57489	4.17172	4.28191
MCART1	-1.35453	-0.0310687	0.447409	-0.117646	0.0724669	3.84445	5.19898	5.13578	5.16685	4.6513	4.20389	4.68836	4.80601	5.50318	5.43071
MCART6	0.208498	0.481794	0.877345	0.680132	1.01405	4.74141	4.53291	4.10788	3.62609	3.77208	2.89474	4.16855	3.48841	4.72204	3.70799
MCAT	-0.181758	-0.558016	-1.10192	-0.797007	-0.0831837	4.15984	4.3416	3.71781	4.27583	4.32101	5.42293	3.86909	4.6661	4.07031	4.15349
MCCC1	1.05653	0.449095	0.913287	0.730788	0.953182	6.71532	5.65879	7.02502	6.57592	5.49331	4.58003	5.7553	5.02451	6.14072	5.18753
MCCC2	-0.931222	-1.09306	-0.518315	-1.29918	-0.846881	7.3537	8.28492	6.2133	7.30636	5.74049	6.25881	6.30974	7.60892	5.86355	6.71043
MCEE	1.62206	0.473846	0.79843	1.41586	0.707361	4.72272	3.10066	4.68944	4.21559	5.45571	4.65728	7.00147	5.58561	5.1622	4.45484
MCFD2	-1.20784	-0.929178	0.00209063	-1.54514	-1.36778	5.56519	6.77302	5.03775	5.96693	6.6477	6.64561	7.32294	8.86809	6.35268	7.72045
MCL1	-0.158645	0.238031	0.0784188	-0.58256	-0.323194	6.07614	6.23478	6.54652	6.30849	6.0671	5.98869	5.62108	6.20364	5.5793	5.90249
MCM10	0.280515	0.745293	0.983636	0.683079	0.942643	4.63872	4.35821	3.69984	2.95454	4.32635	3.34272	4.20811	3.52503	5.34462	4.40198
MCM2	-0.647761	-1.47221	-1.31737	-1.23975	-1.18598	5.94292	6.59068	5.20321	6.67542	6.58902	7.90639	4.48415	5.7239	5.12898	6.31496
MCM3	-0.720059	-0.581445	-0.139416	-0.618118	-0.346233	6.87513	7.59519	7.47486	8.05631	8.00035	8.13977	7.99598	8.61409	7.92198	8.26822
MCM3AP	0.916763	0.163976	0.325242	0.501952	0.258192	6.87452	5.95776	6.36601	6.20204	6.27063	5.94538	6.6517	6.14974	6.61129	6.3531
MCM3AP-AS1	1.44756	1.38842	0.966576	2.02245	1.45436	3.66802	2.22046	3.20536	1.81693	3.94779	2.98121	3.33363	1.31118	4.92901	3.47465
MCM4	-1.03225	-1.36287	-0.661074	-0.869694	-0.85136	6.2916	7.32385	4.8313	6.19417	6.84314	7.50421	5.34934	6.21903	6.2765	7.12786
MCM5	-0.84128	-0.859653	-0.82572	-0.759277	-0.642366	5.17862	6.0199	6.33094	7.19059	5.95852	6.78424	5.82003	6.57931	5.91451	6.55687
MCM6	-1.2719	-1.52467	-0.320305	-1.18716	-1.48235	5.66499	6.93689	5.64276	7.16743	6.01816	6.33847	3.88255	5.06971	5.81645	7.2988
MCM7	-1.05079	-1.16057	-1.22987	-0.839656	-1.08404	6.66773	7.71852	6.01351	7.17407	7.10102	8.33089	5.66881	6.50846	7.58096	8.665
MCM8	1.44746	1.2514	1.7368	1.72802	1.37229	2.55332	1.10586	4.17417	2.92277	4.45817	2.72137	4.75947	3.03144	4.83028	3.45799
MCM9	1.72552	0.714798	1.50393	1.52241	1.37446	5.2296	3.50408	4.40243	3.68763	4.23668	2.73275	5.04344	3.52104	5.08357	3.70911
MCMBP	-0.90924	-1.08318	-0.271371	-0.837806	-1.43319	4.59013	5.49938	5.31882	6.402	6.08278	6.35415	5.13047	5.96827	4.42636	5.85954
MCOLN1	0.263426	0.495024	-0.0988436	-0.250589	0.149977	2.7182	2.45477	3.70021	3.20518	5.50497	5.60382	4.30617	4.55676	4.57848	4.42851
MCPH1	1.53632	0.902212	1.4216	1.50191	1.41684	4.83203	3.29571	6.32516	5.42294	6.14201	4.72041	6.75824	5.25633	6.45721	5.04037
MCRS1	-0.598159	-0.218315	-1.51692	-0.42428	-0.581736	5.8867	6.48486	4.71646	4.93478	4.65162	6.16853	4.54535	4.96963	4.81064	5.39238
MCTS1	-1.7503	-2.34544	-1.20304	-0.69672	-2.17441	5.61881	7.36912	4.18262	6.52806	5.71094	6.91398	5.11254	5.80926	5.0064	7.18081
MCU	0.513922	0.66447	0.527522	0.500452	0.735153	5.17449	4.66057	5.32229	4.65782	6.40415	5.87663	5.84353	5.34308	6.24894	5.51379
MDC1	0.266133	0.470896	-0.121468	0.53116	0.184776	5.38101	5.11487	5.15777	4.68687	5.06696	5.18843	5.55315	5.02199	6.08743	5.90265
MDH1	-1.71664	-2.82623	-1.34932	-2.49285	-2.24823	4.85604	6.57268	4.02536	6.85159	4.79786	6.14718	4.66062	7.15347	4.06665	6.31488
MDH2	-2.92926	-2.30214	-2.91554	-3.05177	-2.58296	5.99018	8.91944	6.1518	8.45393	5.4831	8.39865	6.00919	9.06096	6.70068	9.28365
MDK	-2.4117	-1.14042	-1.08228	-2.162	-2.5336	2.05161	4.46331	2.3722	3.51262	1.10955	2.19183	5.5973	7.7593	5.96683	8.50043
MDM1	1.11531	-0.396925	1.46064	1.1926	0.8406	4.64006	3.52475	3.59537	3.99229	4.73265	3.27201	3.83501	2.6424	4.78954	3.94894
MDM2	0.35979	0.254747	0.778474	0.622457	0.342883	7.34205	6.98226	7.45618	7.20143	6.81151	6.03303	7.2475	6.62505	6.73382	6.39094
MDM4	2.01091	1.26101	2.02483	2.53237	1.75954	6.31894	4.30804	6.71546	5.45444	6.23065	4.20582	6.07562	3.54324	6.84198	5.08244
MDN1	1.42324	0.819618	1.8221	1.18436	0.874685	5.70609	4.28286	5.23133	4.41171	6.83976	5.01766	6.56624	5.38188	6.4769	5.60221
MDP1	-1.67968	-0.202834	-1.53791	-0.315155	-0.775627	4.27663	5.95631	3.49776	3.70059	3.43502	4.97293	4.44738	4.76253	2.54702	3.32265
ME2	-0.608913	-0.575469	0.0703064	-0.128897	-0.263173	1.37424	1.98315	5.4701	6.04557	3.90198	3.83167	4.48228	4.61118	4.49753	4.7607
MEA1	-3.49921	-1.78134	-2.96344	-2.49217	-1.71465	4.87232	8.37153	4.43054	6.21188	4.23127	7.19471	4.36004	6.85221	5.53832	7.25297
MEAF6	-1.36826	-1.05141	-0.95207	-0.705682	-0.521723	4.21816	5.58642	4.99033	6.04174	4.47486	5.42693	4.91354	5.61923	5.69825	6.21998
MECP2	-0.0482127	0.293187	0.373961	0.502425	0.698597	6.2456	6.29381	5.60187	5.30869	5.49698	5.12302	5.43714	4.93472	6.4369	5.7383
MECR	0.515972	-0.458896	0.628315	0.582834	1.16978	5.07006	4.55409	4.54987	5.00877	5.93052	5.30221	5.85323	5.2704	6.54521	5.37543
MED1	0.519971	0.0748412	0.47725	0.577945	0.577395	5.14269	4.62272	5.43512	5.36028	5.66495	5.1877	6.9305	6.35255	6.26543	5.68803
MED10	-1.49985	-0.487832	-1.15971	-1.00287	-1.1387	5.44226	6.94211	5.80246	6.29029	5.95002	7.10973	4.88803	5.89091	5.53453	6.67323
MED11	-2.1914	-1.04818	-1.56025	-1.124	-0.345607	1.8755	4.0669	2.09	3.13818	2.22951	3.78975	2.26873	3.39273	1.5787	1.92431
MED12	0.247732	-0.273454	-0.526392	-0.0925641	-0.464652	4.65831	4.41058	4.83813	5.11158	5.39698	5.92337	4.69664	4.7892	4.92573	5.39038
MED13	1.36963	1.14424	1.01516	0.873251	1.00096	2.94603	1.57639	3.72601	2.58177	1.81569	0.800531	1.56714	0.693892	3.03532	2.03436
MED13L	1.83378	1.03275	1.47327	1.75319	1.27354	5.89844	4.06465	3.42199	2.38923	4.07554	2.60227	5.14416	3.39097	5.81161	4.53807
MED14	0.0690265	-0.318876	0.504258	-0.0620879	-0.275876	5.1078	5.03877	5.93349	6.25236	5.74029	5.23603	4.77394	4.83603	4.66946	4.94534
MED15	1.29117	0.958029	0.41054	0.761876	1.05186	6.71805	5.42687	7.1593	6.20127	5.98667	5.57613	7.12038	6.3585	8.94539	7.89353
MED16	-0.389474	0.441665	-0.508248	-0.412791	0.788004	4.99541	5.38488	6.06823	5.62657	4.46957	4.97782	5.60282	6.01561	6.18471	5.39671
MED17	0.576869	0.599717	0.818161	0.849346	0.148567	4.41585	3.83899	4.7148	4.11508	5.83167	5.01351	5.40863	4.55928	4.23405	4.08548
MED18	-1.5643	-1.57402	-1.5549	-1.4906	-1.33888	4.06382	5.62812	3.50079	5.07481	3.20649	4.76139	2.97931	4.46991	3.5788	4.91768
MED19	-1.7092	-0.557268	-1.63333	-0.907543	-1.11351	3.19023	4.89943	4.3187	4.87597	3.78827	5.4216	3.58547	4.49301	3.67235	4.78585
MED20	-0.277458	1.09812	-0.280815	-0.030189	0.152928	3.8288	4.10626	3.80864	2.71052	3.46122	3.74204	4.84113	4.87132	5.05138	4.89845
MED21	0.231714	-0.230188	-0.36256	0.294644	0.15915	5.07171	4.83999	4.42246	4.65265	4.03052	4.39308	3.90216	3.60752	4.59629	4.43714
MED22	-1.19481	-0.0271711	-0.762448	-0.353189	-0.0595804	4.93477	6.12958	4.94969	4.97686	5.40367	6.16611	4.44951	4.80269	5.19199	5.25157
MED23	1.38375	0.836841	1.78541	1.44302	0.932693	5.3825	3.99876	5.52353	4.68669	4.50399	2.71858	6.07951	4.63649	5.8894	4.95671
MED24	0.190858	-0.297	-0.0762596	0.12718	0.384339	4.4793	4.28844	5.48076	5.77776	5.12635	5.20261	6.02602	5.89884	6.15795	5.77361
MED25	-0.194167	-0.337772	-1.26945	-0.464244	-0.118183	5.65219	5.84636	5.37166	5.70944	5.29298	6.56242	4.66921	5.13345	5.74781	5.866
MED27	0.635862	0.197514	0.113443	0.905622	0.218207	3.88148	3.24562	2.97957	2.78206	3.96861	3.85517	3.37454	2.46891	3.10849	2.89028
MED28	-0.682333	-0.985341	0.453351	-0.34823	-0.438183	4.77401	5.45635	5.59095	6.57629	4.95013	4.49678	5.82823	6.17646	5.8627	6.30088
MED29	-1.06059	-0.00343718	-0.909876	-0.959845	-0.321829	5.79538	6.85597	5.84874	5.85218	5.24585	6.15572	4.82268	5.78253	5.00436	5.32619
MED30	-1.61424	-1.99229	-0.756044	-1.28886	-1.88448	4.24244	5.85668	3.67586	5.66814	3.72543	4.48148	3.25235	4.54121	2.70325	4.58772
MED31	-0.432127	-0.897728	-0.483321	-0.684713	-0.64878	4.59852	5.03065	3.50198	4.39971	5.54067	6.02399	4.7334	5.41811	3.88217	4.53095
MED4	-0.155674	-0.572075	0.0027228	0.236534	0.312844	5.32895	5.48462	5.55892	6.131	4.96855	4.96582	5.63999	5.40345	5.39034	5.0775
MED6	0.142642	-0.261255	0.37593	0.0975215	0.0244277	5.77955	5.63691	4.9257	5.18695	5.24037	4.86444	4.4309	4.33338	4.54866	4.52423
MED7	-0.495138	-0.0844794	-0.0415262	-0.145896	0.031709	1.37624	1.87137	1.09817	1.18265	0.403149	0.444675	0.24255	0.388446	0.331272	0.299563
MED8	-1.20467	-0.401628	-0.972279	-1.19567	-0.256799	4.18723	5.39189	4.69414	5.09577	4.58165	5.55393	4.80653	6.0022	4.7913	5.0481
MED9	0.23741	0.120664	-0.296039	0.466936	0.275829	4.35366	4.11625	4.74502	4.62435	5.01383	5.30987	4.8913	4.42436	4.53167	4.25584
MEF2A	1.70264	1.27869	1.73371	1.74693	1.44526	6.41859	4.71595	6.79242	5.51374	6.46358	4.72987	6.5176	4.77067	5.99794	4.55268
MEF2BNB-MEF2B	0.180154	0.0822189	0.213903	0.243262	0.908054	5.45445	5.2743	6.18884	6.10663	4.80631	4.5924	4.79333	4.55007	5.73146	4.8234
MEF2D	0.331066	0.426373	-0.492571	0.130977	0.53511	5.59039	5.25933	7.21623	6.78986	6.35945	6.85202	5.11306	4.98208	5.94005	5.40494
MEGF8	0.880592	0.969402	0.772035	0.755391	0.751995	4.25809	3.3775	5.54759	4.57819	3.16553	2.3935	5.43458	4.67919	5.33968	4.58768
MEGF9	0.462222	0.974253	1.24022	0.63036	0.631943	4.22427	3.76204	2.29337	1.31911	5.96593	4.72571	4.1857	3.55534	3.44177	2.80983
MEIG1	0.65616	0.336457	0.262266	0.943162	-0.0128468	2.05882	1.40266	1.45832	1.12186	0.837237	0.57497	1.72337	0.780205	0.922757	0.935604
MEIS2	1.78175	1.16765	1.6593	1.80008	1.41881	4.01219	2.23044	5.34104	4.17338	4.93243	3.27314	5.37123	3.57114	6.33027	4.91146
MELK	0.329344	0.11533	0.714496	0.653749	0.217652	5.90196	5.57262	5.71398	5.59865	6.3032	5.5887	5.01593	4.36218	5.84184	5.62419
MEMO1	0.218577	0.122739	0.843763	1.29392	0.663832	3.12004	2.90147	2.59341	2.47067	2.69887	1.85511	3.81187	2.51796	2.52664	1.86281
MEN1	-1.01548	-0.746377	-1.00807	-1.37159	-0.713957	4.30709	5.32256	3.6675	4.41388	4.53313	5.5412	4.11082	5.48241	4.10841	4.82237
MEPCE	-0.422858	1.27268	-0.864586	-0.0860822	-0.386498	6.35033	6.77319	6.04427	4.7716	5.34183	6.20642	4.7907	4.87678	5.27599	5.66249
MESDC1	-0.20251	-0.643646	-0.877006	-1.56562	-1.2121	4.98744	5.18995	4.85019	5.49383	4.0381	4.9151	3.02473	4.59034	3.67305	4.88514
MESDC2	-0.512567	-0.185817	0.878524	-0.540396	-0.134813	6.20561	6.71817	5.80493	5.99075	7.43349	6.55497	6.49454	7.03494	6.06295	6.19776
METAP1	-0.436077	-0.412611	0.211362	0.169229	0.379385	5.18898	5.62506	5.51895	5.93156	5.30224	5.09088	6.15565	5.98642	6.47515	6.09576
METAP1D	1.38335	0.782157	1.52669	1.51976	1.42611	3.79887	2.41552	3.48646	2.70431	4.53737	3.01068	6.62296	5.1032	5.91387	4.48776
METAP2	0.416281	0.470877	0.834621	0.0441515	0.599358	5.09135	4.67507	5.71991	5.24904	5.4132	4.57858	5.72244	5.67829	6.29484	5.69548
METRN	-2.41174	-1.62786	-1.33593	-1.82566	-0.799825	4.69206	7.10381	2.05154	3.6794	1.33847	2.6744	3.36108	5.18675	3.56015	4.35997
METTL1	-0.578531	-0.13662	0.132985	-0.221763	0.578399	5.21714	5.79568	3.86149	3.99811	5.41208	5.2791	5.49134	5.7131	5.56669	4.98829
METTL10	1.16185	0.714649	1.25201	1.5578	1.18498	5.60991	4.44806	6.33771	5.62306	6.10294	4.85093	6.47529	4.91749	6.58951	5.40453
METTL11A	-1.34523	-1.08348	-2.03838	-1.58178	-1.50191	5.99392	7.33915	4.62818	5.71165	5.92955	7.96793	4.85253	6.43431	5.21294	6.71485
METTL12	0.13686	0.162967	-0.26708	0.579954	0.48268	6.15004	6.01318	6.54497	6.382	6.0564	6.32348	6.72575	6.14579	6.34766	5.86498
METTL13	-0.663152	-0.844829	-0.786943	-0.705245	-0.357388	4.88711	5.55026	4.0787	4.92353	4.35491	5.14185	4.10551	4.81076	4.85931	5.21669
METTL14	1.10034	0.204437	1.20333	1.0661	0.992549	4.84285	3.74251	4.59568	4.39124	4.70308	3.49975	5.05492	3.98882	5.19052	4.19797
METTL15	1.85561	0.903594	1.96855	1.53484	1.03048	5.83066	3.97506	5.60481	4.70121	6.57709	4.60854	6.15138	4.61654	5.78748	4.757
METTL16	1.4565	0.187293	1.18075	1.14854	1.27649	6.01352	4.55702	5.12643	4.93913	5.74834	4.56759	5.93781	4.78927	5.60397	4.32748
METTL17	0.122516	-0.623772	0.409446	0.590896	0.252785	5.80486	5.68234	5.14495	5.76873	6.49513	6.08568	6.38227	5.79137	5.91419	5.66141
METTL18	1.48804	0.540211	0.122961	0.584752	0.379029	3.46014	1.9721	2.89301	2.3528	2.72427	2.60131	2.2449	1.66015	2.60797	2.22894
METTL19	2.10458	1.18713	0.97999	1.68099	1.47974	4.23661	2.13203	4.54294	3.35581	3.8611	2.88111	4.49873	2.81774	4.74886	3.26912
METTL21A	-0.201968	-0.198332	-0.0497146	-0.0669294	-0.0627424	4.20985	4.41182	4.35503	4.55336	4.42226	4.47198	5.38478	5.45171	4.05897	4.12171
METTL21B	0.290343	-0.525985	0.795512	0.772013	0.371215	3.11686	2.82651	1.60367	2.12965	3.79205	2.99654	3.28997	2.51796	3.47529	3.10407
METTL21D	1.43124	0.429743	1.66229	1.48578	0.460115	4.5604	3.12915	3.97999	3.55025	4.36089	2.69859	3.33754	1.85176	3.53979	3.07967
METTL22	0.774282	0.947911	0.657027	1.0125	1.12378	6.06947	5.29519	5.65953	4.71162	5.40454	4.74751	6.33381	5.3213	5.70066	4.57688
METTL23	-0.696597	-0.603872	-0.556101	-0.631659	-0.969125	3.9339	4.63049	3.2983	3.90218	4.57927	5.13537	4.19823	4.82989	3.21876	4.18788
METTL2B	0.54296	0.164965	0.248873	0.443594	0.630967	6.01823	5.47527	4.89649	4.73152	5.69826	5.44939	5.93221	5.48861	6.91228	6.28131
METTL3	1.04855	0.0351075	0.0805492	0.617971	0.823697	6.06768	5.01913	5.16022	5.12511	5.33054	5.24999	6.21649	5.59852	5.69355	4.86985
METTL4	0.314629	-0.0105055	1.35	0.898817	0.171451	3.65664	3.34201	3.62805	3.63856	4.56749	3.21748	4.06273	3.16391	4.6129	4.44144
METTL5	-0.564885	-0.99672	-0.731145	-0.578929	-0.822335	4.72041	5.2853	5.00383	6.00055	4.88167	5.61282	5.59738	6.17631	5.86732	6.68966
METTL6	0.319573	0.482788	0.106966	0.728766	0.765913	5.20595	4.88638	4.53048	4.04769	4.48332	4.37636	4.38084	3.65207	5.07039	4.30448
METTL7A	-1.80948	-1.12526	0.18713	-1.64202	-1.75668	2.14795	3.95743	1.38867	2.51393	4.84055	4.65342	5.56899	7.21101	3.12039	4.87707
METTL8	1.23715	0.545431	0.772149	1.14174	1.18274	3.8836	2.64645	4.64656	4.10113	4.93676	4.16461	6.0978	4.95606	4.98232	3.79958
METTL9	-1.92215	-1.42723	-0.851218	-1.83191	-1.59294	5.91811	7.84026	5.99107	7.4183	5.50859	6.35981	5.83579	7.6677	5.5727	7.16564
MEX3A	-1.22344	0.616552	-0.439834	-0.883961	-0.70335	1.45051	2.67395	3.29879	2.68224	1.46088	1.90072	2.66987	3.55383	2.06992	2.77327
MEX3C	-0.460784	0.112744	-0.357032	-1.41218	-0.225193	3.05332	3.5141	4.67462	4.56188	3.04468	3.40171	3.08453	4.49671	2.61209	2.83729
MFAP1	-0.0733311	0.112557	-0.0364495	-0.422573	0.355784	4.0546	4.12793	5.02319	4.91063	4.71362	4.75007	4.16613	4.58871	5.20593	4.85015
MFAP3	0.699332	1.28229	1.52618	0.758208	0.548014	5.07554	4.3762	4.75121	3.46892	5.8599	4.33372	5.11334	4.35513	4.54389	3.99588
MFF	-1.72604	-1.38272	-0.719776	-0.793261	-1.23288	5.24396	6.97	6.25754	7.64026	7.05787	7.77765	6.95427	7.74753	5.17814	6.41102
MFGE8	0.000916943	0.736519	-0.142491	-0.314941	-0.554472	4.24351	4.24259	5.47069	4.73417	1.26814	1.41063	1.08938	1.40432	6.24091	6.79538
MFHAS1	-0.0738953	-0.0326424	0.107908	-0.0527872	-0.12994	2.49277	2.56667	3.52927	3.56191	2.90018	2.79227	3.79697	3.84976	3.51211	3.64205
MFI2	1.57973	1.49551	0.774797	0.798192	1.30779	4.15771	2.57797	7.18672	5.69121	4.148	3.37321	2.05472	1.25653	4.91539	3.6076
MFN1	1.00604	1.22942	0.711422	0.880407	0.836157	4.1766	3.17056	6.33587	5.10646	4.79169	4.08027	4.49028	3.60987	4.40155	3.56539
MFN2	-0.292136	-0.200707	-0.394751	-0.450606	0.433329	5.02698	5.31912	5.27463	5.47534	5.49247	5.88722	5.6525	6.1031	7.05961	6.62628
MFSD1	-0.827667	-0.565474	1.16513	-0.72271	-1.00065	4.3804	5.20807	4.66209	5.22756	7.18596	6.02083	4.75873	5.48144	4.66542	5.66608
MFSD10	-0.233105	-0.687874	-0.0145841	-0.930918	-0.503462	5.27006	5.50316	4.0434	4.73128	5.07864	5.09322	3.15377	4.08469	3.99578	4.49924
MFSD11	0.629871	0.390144	0.595109	1.07791	0.169233	4.988	4.35813	5.03945	4.64931	4.67894	4.08383	5.42551	4.3476	5.46843	5.29919
MFSD12	0.123344	0.47991	0.165011	-0.114415	0.0360732	4.23912	4.11577	5.34095	4.86104	9.96305	9.79804	5.52833	5.64275	5.74771	5.71164
MFSD3	0.0665567	-0.0475895	-0.255091	-0.619464	0.823937	4.65802	4.59147	3.34302	3.39061	5.08547	5.34056	4.33281	4.95228	4.56339	3.73945
MFSD5	-2.2806	-1.74499	-0.52916	-2.17425	-2.65482	4.0705	6.3511	3.1891	4.93409	5.75931	6.28847	3.50301	5.67726	2.69172	5.34654
MFSD6	-0.180674	-0.00664919	0.962745	-0.529098	0.251619	3.02538	3.20606	4.49278	4.49943	3.55849	2.59575	1.22248	1.75158	3.55908	3.30746
MFSD8	1.81041	1.18411	1.96979	1.64165	1.14292	5.48759	3.67719	4.79298	3.60887	5.28392	3.31413	5.79265	4.15099	5.06712	3.92421
MFSD9	-0.370222	0.65146	0.931429	0.383225	0.0872936	3.57448	3.9447	3.1468	2.49534	3.81889	2.88746	5.60477	5.22155	3.2066	3.11931
MGA	1.29238	1.10887	2.04028	1.60513	1.40079	5.15451	3.86214	5.58294	4.47407	7.1116	5.07132	6.34846	4.74333	6.63782	5.23703
MGAT1	-0.687234	-0.325937	-0.597659	-1.13306	-0.787323	5.17696	5.86419	5.48675	5.81268	5.02068	5.61834	5.70693	6.83999	5.1742	5.96152
MGAT2	-1.03841	-0.793877	0.0445149	-1.60743	-1.29824	3.40917	4.44758	4.68638	5.48025	4.9387	4.89419	2.85245	4.45988	3.27521	4.57346
MGAT4B	-0.70916	0.0557683	-0.409099	-1.45782	-0.645077	5.86212	6.57128	4.92962	4.87385	5.54071	5.9498	4.79898	6.2568	5.66402	6.3091
MGAT5	1.07748	1.11583	1.15976	0.947049	0.720618	5.89689	4.81941	6.33563	5.2198	4.88663	3.72687	7.48668	6.53964	5.52737	4.80676
MGC23284	1.08874	1.49947	0.555583	1.88817	1.45084	3.92154	2.8328	4.23141	2.73194	3.69796	3.14238	5.59245	3.70427	4.22687	2.77603
MGC72080	-0.360184	0.248093	-0.0196999	0.710772	0.505209	5.67555	6.03574	6.22382	5.97572	5.86855	5.88825	6.74194	6.03117	6.06632	5.56111
MGEA5	0.953632	0.844431	1.04335	1.18622	0.66295	6.67551	5.72187	7.18403	6.3396	6.66107	5.61771	6.08837	4.90215	6.25848	5.59553
MGMT	-0.830234	-0.0149448	-0.496748	0.180627	-0.0820485	5.87248	6.70271	5.54824	5.56319	5.1484	5.64515	5.58515	5.40453	0.709424	0.791473
MGRN1	-0.261133	0.399668	-0.294926	-0.159703	0.701876	6.46033	6.72147	7.06692	6.66725	5.67935	5.97428	7.02461	7.18431	6.30908	5.60721
MGST1	-2.171	-1.92209	-0.199081	-1.7945	-1.68049	5.88282	8.05381	3.47576	5.39784	6.93597	7.13505	6.02573	7.82023	3.23098	4.91147
MGST2	-1.1772	-1.13967	-0.12345	-0.607734	-1.48412	2.72397	3.90116	2.64644	3.78611	4.97162	5.09507	7.03158	7.63932	3.99583	5.47995
MGST3	-2.90606	-2.73938	-2.00297	-1.8401	-2.63163	3.82386	6.72992	4.64414	7.38351	5.95349	7.95646	4.3464	6.1865	4.54304	7.17466
MIA	-0.706761	-0.608339	-0.484214	-0.402457	-0.357311	4.54065	5.24741	4.49196	5.1003	2.52905	3.01326	2.83702	3.23947	3.65684	4.01415
MIA3	0.53566	-0.117554	1.63003	0.904609	0.419976	4.87242	4.33676	5.35547	5.47303	6.31731	4.68728	6.56301	5.6584	6.37717	5.95719
MIAT	0.876758	1.61245	0.804213	0.220472	1.3857	2.02703	1.15027	5.1912	3.57876	1.08975	0.285541	0.361966	0.141494	2.64231	1.2566
MIB1	0.273041	0.401608	1.02969	0.370238	0.223551	3.72586	3.45282	3.41977	3.01817	3.77349	2.74379	4.27765	3.90741	4.71421	4.49066
MIB2	1.26842	0.230411	-0.20318	0.591539	0.990799	5.40541	4.13699	5.008	4.77758	5.50868	5.71186	5.68553	5.09399	5.67463	4.68383
MICA	-1.61097	-0.1079	-0.363453	-1.01724	-1.1323	4.38836	5.99932	0.793808	0.901708	4.86925	5.23271	3.70675	4.72398	2.39107	3.52337
MICAL1	1.65886	0.852882	1.01034	1.28079	0.592305	4.65381	2.99495	6.28656	5.43368	2.73641	1.72607	4.70633	3.42554	3.98656	3.39426
MICAL2	0.481649	1.17314	0.0676914	0.280391	0.329057	3.39514	2.91349	1.54523	0.372083	2.47536	2.40767	2.67742	2.39702	5.99257	5.66351
MICAL3	2.09957	1.6407	1.22596	1.67037	1.75176	5.907	3.80743	7.72482	6.08412	5.8332	4.60724	6.57289	4.90251	6.47655	4.72479
MICALL1	-0.51066	-0.0206434	-1.17578	-0.584069	-0.248959	4.167	4.67766	5.35794	5.37858	3.84708	5.02286	4.46242	5.04649	4.75848	5.00744
MICALL2	2.74031	0.651046	0.84011	1.1305	1.77574	7.97677	5.23646	2.71611	2.06507	4.95597	4.11586	4.01109	2.88059	7.58726	5.81153
MICB	-0.437581	-0.631607	-0.596789	-1.30075	-0.919826	4.34173	4.77931	3.96537	4.59698	2.7444	3.34119	3.22775	4.5285	3.46537	4.3852
MICU1	0.16226	0.251684	-0.0125644	0.471509	0.688744	5.78553	5.62327	5.38027	5.12859	5.97729	5.98985	6.75444	6.28294	7.03725	6.3485
MID1IP1	-1.55375	-0.55228	-1.36903	-1.42395	-0.701261	4.02641	5.58015	6.78699	7.33927	6.77268	8.14171	3.89052	5.31447	5.90284	6.60411
MIDN	-0.268766	0.5426	-0.770503	-1.42657	-0.33797	6.8005	7.06926	6.07879	5.53619	5.95195	6.72245	6.03546	7.46203	5.69165	6.02962
MIEN1	-3.14614	-1.07699	-2.71525	-2.53086	-2.063	3.27561	6.42175	3.88876	4.96574	3.32725	6.0425	3.58621	6.11706	4.1141	6.1771
MIER1	1.93384	0.688796	1.61915	1.05635	1.29513	5.14784	3.214	5.68723	4.99844	5.51626	3.89711	5.0627	4.00635	6.0085	4.71338
MIER2	-0.445101	0.132898	-0.629273	-0.0819969	0.22241	3.71095	4.15605	4.24185	4.10895	3.922	4.55127	4.24259	4.32459	4.94818	4.72577
MIER3	0.585299	0.28357	0.829447	0.353151	0.0631812	3.50898	2.92368	3.17246	2.88889	4.01216	3.18271	3.72507	3.37192	3.50093	3.43775
MIF	-4.85791	-3.55169	-4.51678	-4.3504	-3.85863	6.61323	11.4711	7.19711	10.7488	7.0024	11.5192	7.31327	11.6637	5.89497	9.7536
MIF4GD	-1.85807	-1.15004	-1.93145	-1.90511	-1.63587	3.06845	4.92651	3.69125	4.84129	3.90626	5.83771	2.78594	4.69105	3.03954	4.67541
MIIP	0.391923	-0.227382	-0.791285	0.155375	-0.0961731	5.19103	4.7991	6.36344	6.59082	4.78682	5.57811	5.09465	4.93927	6.55337	6.64954
MINA	0.612387	0.0714612	0.788426	0.39541	0.435013	4.80765	4.19526	4.36572	4.29426	4.55902	3.77059	5.23054	4.83513	4.13221	3.69719
MINK1	0.76759	1.2604	0.0147663	1.33592	1.46307	5.98163	5.21404	6.39044	5.13004	5.4974	5.48263	5.91446	4.57855	5.83457	4.3715
MINOS1	-2.33464	-1.62344	-1.35915	-0.790702	-1.22662	5.62192	7.95655	5.63118	7.25462	5.65	7.00915	5.4024	6.1931	6.72672	7.95333
MINPP1	0.764801	-0.879968	1.25443	-0.430513	-0.326375	3.23393	2.46913	2.89011	3.77007	5.49879	4.24436	4.88414	5.31465	4.00594	4.33232
MIOS	0.52342	-0.519662	1.04849	0.247952	-0.0152526	4.84276	4.31934	4.97152	5.49118	4.73505	3.68656	4.40286	4.15491	3.80259	3.81785
MIPEP	0.946868	0.0961875	0.307572	-0.0309735	-0.0242003	6.06765	5.12078	4.72002	4.62384	4.9339	4.62633	4.51395	4.54492	3.69253	3.71673
MIR1181	-0.873615	-0.654593	-0.866701	-0.868396	0.152289	5.22278	6.09639	5.53014	6.18473	5.6187	6.4854	5.75849	6.62689	7.01708	6.86479
MIR17HG	1.34118	1.09884	0.33094	1.6322	0.958576	2.58402	1.24284	4.79943	3.70059	6.37654	6.0456	5.30659	3.67439	7.59335	6.63478
MIR21	0.688932	0.507793	-0.24957	-0.124415	0.0266855	1.68536	0.996423	1.17528	0.667485	0.871403	1.12097	0.74215	0.866565	0.380421	0.353736
MIR22HG	2.63185	1.38527	0.713268	2.07653	1.35396	5.05102	2.41916	3.3609	1.97563	4.70928	3.99601	5.76739	3.69086	4.30101	2.94705
MIR3124	1.58888	0.660124	-0.409005	0.32676	0.200029	2.34019	0.751309	1.99851	1.33838	2.78267	3.19167	1.5542	1.22744	2.05131	1.85128
MIR3188	0.630329	1.56812	-0.187116	0.658032	0.753451	3.79296	3.16263	3.91248	2.34436	3.93491	4.12202	2.22263	1.56459	2.97724	2.22379
MIR320A	-0.0301493	1.90613	0.0792309	0.029824	0.341753	1.25216	1.28231	3.50942	1.60328	3.27157	3.19234	2.69397	2.66415	2.26315	1.9214
MIR3610	-1.50435	-0.88898	-0.435086	-2.10328	-1.1514	6.56395	8.0683	7.56228	8.45126	6.50042	6.9355	5.35158	7.45486	6.42026	7.57167
MIR3654	0.843005	-0.920067	-0.57107	-0.375854	-0.803585	4.20085	3.35785	3.20554	4.12561	3.41664	3.98771	2.47566	2.85152	3.29663	4.10021
MIR3917	-2.09511	-1.77202	-1.56297	-0.956668	-1.32732	0.865196	2.9603	1.93837	3.71039	0.800689	2.36366	0.501217	1.45789	1.75913	3.08645
MIR4442	0.510238	-0.569577	0.829528	-0.0726513	-0.834605	5.41126	4.90103	4.69669	5.26626	4.4073	3.57777	4.20795	4.2806	4.6895	5.52411
MIR4453	2.08791	2.3524	1.46807	1.47819	1.798	2.50266	0.414752	4.94399	2.59159	2.96568	1.49761	3.47175	1.99357	3.37016	1.57216
MIR4519	2.0698	0.490136	0.8052	1.23276	1.30942	4.40298	2.33318	1.79477	1.30463	3.87306	3.06786	2.42396	1.1912	2.82089	1.51147
MIR4523	1.10504	1.57882	1.20086	1.21711	1.16202	5.4725	4.36747	6.23841	4.65959	5.48837	4.28751	6.57858	5.36146	5.7336	4.57158
MIR4707	-0.432695	-0.22712	-0.885413	-0.507025	0.402365	2.42285	2.85554	1.63258	1.8597	2.3801	3.26551	2.04856	2.55559	2.18769	1.78533
MIR4727	0.17176	0.375552	-0.737038	-0.21616	-0.280608	1.47828	1.30652	1.50308	1.12753	1.28456	2.02159	1.69941	1.91557	1.2784	1.55901
MIR4741	1.43597	0.0857549	1.14171	1.05397	1.24121	4.51478	3.07881	3.19587	3.11012	4.63931	3.4976	3.98555	2.93158	3.93838	2.69717
MIR4767	0.213451	0.107355	0.665779	0.321587	0.14564	2.88302	2.66957	2.5993	2.49195	3.57891	2.91313	3.7818	3.46022	1.91203	1.76639
MIR572	-1.30354	-0.542701	-0.757612	-0.825347	-0.643783	0.898988	2.20252	2.12727	2.66997	1.13944	1.89705	1.19826	2.02361	1.94003	2.58382
MIR658	-0.521936	0.156741	-0.809614	-0.510623	-0.00806128	1.46255	1.98449	2.12179	1.96505	1.50882	2.31843	1.7514	2.26202	1.46424	1.4723
MIR933	0.101646	-0.313921	0.639368	0.32883	0.220585	0.929411	0.827765	0.882754	1.19668	1.86063	1.22126	1.30327	0.974443	1.1646	0.944016
MIS12	0.559265	0.442684	0.672545	0.833872	0.340626	4.6881	4.12884	4.22401	3.78133	5.16042	4.48788	4.95057	4.1167	4.27871	3.93809
MIS18A	-1.19655	-0.741597	-0.386423	-0.884781	-1.15172	2.69546	3.89201	2.91189	3.65348	2.55104	2.93746	2.34806	3.23284	3.07121	4.22294
MIS18BP1	1.74551	0.885312	1.07361	1.19499	0.957918	6.28396	4.53845	6.93056	6.04525	6.22613	5.15252	4.80132	3.60633	5.00938	4.05146
MITD1	1.70667	0.0409761	0.496975	1.40103	0.628348	4.91244	3.20577	5.28415	5.24317	4.81738	4.32041	5.41449	4.01346	5.29313	4.66479
MITF	0.912995	0.250443	0.711152	0.332433	1.11823	2.24211	1.32911	0.882754	0.632312	4.08074	3.36959	0.877862	0.545429	5.75662	4.6384
MKI67	-0.141967	0.103169	0.552426	-0.0610548	0.00923731	5.33354	5.4755	7.37006	7.26689	6.00281	5.45038	4.93741	4.99846	5.80789	5.79865
MKI67IP	0.243911	-1.1833	0.125959	-0.27179	-0.817066	4.55505	4.31114	3.513	4.6963	4.38746	4.2615	5.13748	5.40926	4.58963	5.40669
MKKS	-1.30435	-1.17628	-1.26569	-0.949763	-1.22441	5.84691	7.15126	5.01433	6.19061	4.58767	5.85336	6.1339	7.08367	5.3128	6.5372
MKL1	1.31486	1.4136	0.886616	1.13396	1.38437	5.64494	4.33008	6.9219	5.5083	5.20697	4.32035	5.85425	4.72028	5.58696	4.20259
MKL2	1.70624	1.45508	1.76008	2.19658	1.66916	7.05121	5.34497	4.70554	3.25046	5.76816	4.00809	6.04982	3.85325	5.46995	3.80079
MKLN1	1.95881	1.36191	1.82556	1.82091	1.51296	7.21393	5.25512	7.78926	6.42735	7.57507	5.74951	8.20158	6.38067	8.65586	7.1429
MKNK1	0.27788	0.755697	0.129443	0.773684	0.541881	4.95064	4.67276	5.43601	4.68031	4.88579	4.75635	4.61711	3.84342	5.71013	5.16825
MKNK2	-0.678242	-0.126904	-0.681033	-0.745001	-0.330624	4.86018	5.53842	8.72114	8.84804	5.93902	6.62005	5.40526	6.15026	6.52572	6.85635
MKRN1	-1.16255	-1.31315	-0.504879	-0.511306	-0.600338	5.93798	7.10054	5.55169	6.86484	5.27886	5.78374	5.07869	5.59	6.32511	6.92544
MKRN2	0.0230648	-0.709405	0.2669	0.164836	-0.0418406	5.23141	5.20834	5.07171	5.78112	5.11924	4.85234	5.29815	5.13331	5.52521	5.56706
MKS1	0.210327	-0.111363	0.13841	0.613136	0.454682	4.80495	4.59462	3.77514	3.8865	4.52457	4.38616	4.68508	4.07194	5.09111	4.63643
MLEC	-1.47624	-1.07026	0.23476	-1.37416	-1.41166	5.62914	7.10538	6.11471	7.18497	6.54839	6.31363	5.80464	7.17879	4.80023	6.21189
MLF1IP	0.948042	1.07089	1.15526	2.48374	1.1806	4.97528	4.02724	6.03641	4.96552	5.38087	4.22561	5.0035	2.51976	6.32914	5.14853
MLF2	-2.30049	-1.36568	-2.1824	-1.73937	-1.60289	5.24483	7.54533	4.83558	6.20126	4.82944	7.01184	5.0497	6.78907	4.93684	6.53973
MLH1	0.6038	0.214704	1.20099	1.07597	0.508428	5.38431	4.78051	6.16781	5.95311	6.41413	5.21314	6.23433	5.15836	6.95191	6.44348
MLH3	2.08513	1.40834	2.37023	2.06874	1.76073	5.02508	2.93995	4.04444	2.6361	4.9847	2.61447	3.88405	1.81531	3.70682	1.94609
MLKL	0.459636	0.4923	-0.064298	1.10266	0.0918084	1.81351	1.35387	2.352	1.8597	5.01011	5.07441	3.29413	2.19147	1.97348	1.88167
MLL	1.12422	0.748695	1.19602	1.16263	1.02377	4.92623	3.80201	5.72951	4.98081	4.48017	3.28415	4.94894	3.78631	5.76171	4.73794
MLL2	0.733602	0.309948	-0.0381371	-0.285278	0.427748	2.21683	1.48323	1.56211	1.25217	1.46145	1.49958	1.25143	1.53671	1.2257	0.797954
MLL3	2.33251	1.66205	2.0278	2.13162	2.02695	7.23148	4.89897	6.89165	5.22961	5.52868	3.50088	6.12891	3.99729	7.44055	5.4136
MLL4	1.1763	1.34432	0.444936	1.16573	1.22508	4.20551	3.02921	5.05215	3.70783	3.73836	3.29343	5.07454	3.9088	5.14414	3.91907
MLL5	1.90141	1.1578	2.00505	1.45559	1.09403	5.44561	3.5442	5.73502	4.57722	5.0746	3.06955	5.10985	3.65427	5.77875	4.68473
MLLT1	0.199498	0.48699	-0.96224	-0.0671478	0.361712	4.95018	4.75069	5.65484	5.16785	4.88202	5.84426	5.49743	5.56458	6.09846	5.73674
MLLT10	1.50712	0.740858	1.36832	2.40778	1.44295	5.95811	4.45099	5.02723	4.28637	4.68706	3.31874	6.78815	4.38037	5.79408	4.35113
MLLT11	-0.679308	-0.312142	-0.107479	-1.29034	-1.05969	1.72323	2.40253	3.92208	4.23422	1.81968	1.92716	1.13044	2.42078	3.71251	4.7722
MLLT4	0.687951	0.468616	0.882347	0.894131	0.23184	4.15113	3.46318	5.72402	5.25541	4.24255	3.3602	6.92143	6.0273	6.2561	6.02426
MLLT6	0.536844	1.41837	-0.0629358	0.383524	1.03046	3.77619	3.23935	6.10263	4.68426	4.28187	4.3448	5.22286	4.83934	5.17367	4.1432
MLST8	-1.3835	-1.25647	-1.91251	-1.61483	-1.09648	5.6259	7.0094	5.00106	6.25752	5.38345	7.29597	4.78631	6.40114	5.59174	6.68822
MLX	-1.71051	-1.65979	-1.86891	-1.33547	-1.16207	4.09463	5.80514	4.07206	5.73185	4.49219	6.36109	5.07519	6.41066	5.3703	6.53237
MLXIP	0.198372	1.13185	0.470591	0.388845	1.30534	5.67371	5.47534	4.32839	3.19654	4.57458	4.10399	4.76547	4.37662	5.62857	4.32323
MLYCD	1.09521	1.30485	0.460369	0.703118	0.870887	4.55505	3.45984	3.2699	1.96505	1.42738	0.967015	3.34483	2.64172	3.03989	2.16901
MMAB	-0.640064	-0.727961	-1.38432	-0.2733	-0.702544	6.48865	7.12871	5.58138	6.30934	6.2112	7.59552	7.0676	7.3409	5.81294	6.51548
MMACHC	-1.76539	-1.12491	-1.17113	-0.644665	-0.407413	2.28932	4.05471	2.39062	3.51553	3.90263	5.07376	3.28896	3.93362	3.98266	4.39008
MMADHC	-1.99681	-2.49406	-1.2491	-2.07421	-2.37333	5.04749	7.04431	4.41647	6.91053	4.20141	5.4505	5.16974	7.24395	5.41835	7.79168
MMD	-0.160609	0.121308	-0.0325123	-0.892464	-0.691761	1.70413	1.86474	5.5858	5.46449	2.71128	2.74379	7.71095	8.60342	2.77587	3.46763
MMGT1	-1.82749	-1.91817	0.342291	-1.60529	-1.80694	3.69579	5.52328	2.76393	4.6821	4.94011	4.59782	2.57685	4.18215	3.13433	4.94127
MMP15	-0.410183	0.537911	-0.274107	-0.939951	-0.234077	3.53138	3.94156	1.2054	0.667485	5.57488	5.84899	4.65542	5.59537	3.02994	3.26402
MMP17	0.593113	1.33517	0.181308	0.7132	0.63414	4.93661	4.3435	3.95101	2.61585	0.895319	0.714011	4.19502	3.48182	4.3063	3.67216
MMS19	-0.00553963	-0.605979	0.163182	-0.0665869	-0.065814	5.73902	5.74456	5.55088	6.15686	5.84639	5.68321	6.46474	6.53133	5.94466	6.01047
MMS22L	1.54262	0.427619	1.57358	1.36346	1.0606	5.47495	3.93232	4.80922	4.3816	6.10126	4.52768	5.29051	3.92705	5.92625	4.86565
MNAT1	1.27757	0.209562	1.10858	1.18656	0.808025	6.82733	5.54977	5.6297	5.42013	6.41955	5.31097	5.89629	4.70973	5.68896	4.88093
MND1	0.851607	-0.700163	0.175537	0.412382	0.453465	4.36186	3.51026	4.19376	4.89392	4.5848	4.40927	4.39349	3.98111	6.24573	5.79227
MNT	0.443754	0.580954	-0.258912	-0.329164	0.261811	4.84825	4.4045	4.68208	4.10113	4.20232	4.46123	4.27464	4.6038	4.45926	4.19745
MNX1	1.21442	0.786345	-0.011296	0.17511	0.599436	5.14989	3.93546	3.9466	3.16025	3.34333	3.35463	2.97153	2.79642	2.85059	2.25116
MOAP1	-0.63312	0.483619	-0.522759	-0.957157	-0.514711	3.38187	4.01499	4.90706	4.42345	3.40328	3.92604	2.00415	2.9613	2.42995	2.94466
MOB1A	-1.85086	-0.955042	-1.10599	-1.29229	-1.11748	5.94385	7.79471	7.92216	8.87721	5.60628	6.71227	6.14337	7.43566	6.37823	7.49571
MOB1B	-0.0448337	0.835892	0.691523	0.264305	0.369857	3.81804	3.86288	4.99498	4.15909	3.56453	2.87301	4.5046	4.24029	6.48828	6.11842
MOB3A	-0.281691	0.566687	-0.825858	-0.145112	0.409475	3.72328	4.00497	8.37501	7.80832	3.09754	3.9234	4.22456	4.36967	4.89501	4.48554
MOB4	0.122009	-0.807487	-0.406033	-0.157223	-0.474527	5.80497	5.68296	5.03744	5.84493	4.33664	4.74268	5.56227	5.71949	4.50119	4.97572
MOCOS	0.133127	-0.129014	0.0354937	-0.109841	0.0907683	5.39109	5.25796	3.69806	3.82707	8.20637	8.17088	6.00894	6.11878	5.85941	5.76865
MOCS2	-1.36823	-1.80489	-0.807326	-1.0056	-1.7465	4.86991	6.23814	2.53279	4.33767	4.09845	4.90578	4.03863	5.04423	3.07055	4.81705
MOCS3	-1.07708	-0.474588	-0.706812	-1.09579	-1.32055	3.48429	4.56137	1.2054	1.67998	2.79354	3.50035	2.21314	3.30893	1.61541	2.93597
MOGS	1.09768	0.811838	0.12964	-0.614667	-0.153982	6.24715	5.14947	6.1047	5.29286	5.64278	5.51314	6.28439	6.89905	5.28165	5.43563
MOK	1.75194	1.22784	0.758912	0.234071	1.3112	5.49961	3.74767	2.41049	1.18265	4.35359	3.59468	4.53696	4.30289	3.6943	2.38311
MON1A	-0.523498	-0.0855888	-1.14345	-0.799333	-0.310391	1.64804	2.17154	3.07142	3.157	2.64526	3.78871	3.09092	3.89026	2.9243	3.23469
MON1B	-0.324779	-0.341058	-0.288098	-0.996834	-0.316781	5.50392	5.82869	5.63892	5.97998	4.83511	5.12321	5.07728	6.07412	5.34851	5.66529
MON2	1.35992	1.59073	1.57517	1.31501	1.36176	6.46923	5.10931	6.61726	5.02653	5.71008	4.13491	6.45805	5.14304	6.02843	4.66667
MORC3	1.86904	0.137977	1.68129	1.47088	0.624638	4.78633	2.91728	4.23549	4.09752	4.53358	2.85229	4.6156	3.14472	5.38555	4.76091
MORF4L1	-1.19494	-0.9799	-0.542691	-0.140713	-0.515426	5.84168	7.03661	4.9832	5.9631	5.54494	6.08763	5.63434	5.77506	5.12069	5.63611
MORF4L2	-0.855238	-0.739321	-0.88251	-0.989568	-1.30226	6.79414	7.64938	4.66264	5.40196	6.19288	7.07539	6.60411	7.59368	5.41986	6.72212
MORN1	1.9787	1.43407	0.88425	1.52512	1.60802	6.0032	4.02451	4.35947	2.92541	6.60391	5.71966	5.43246	3.90734	5.50006	3.89204
MORN2	-1.87271	-1.58773	-2.06263	-1.74382	-1.80101	2.09059	3.9633	1.21273	2.80047	2.20058	4.26321	1.67686	3.42068	1.86542	3.66643
MORN4	-0.638904	-0.127925	-0.245263	-0.280855	-0.206573	2.19679	2.8357	2.77086	2.89879	2.06665	2.31191	3.37046	3.65132	3.35334	3.55991
MOSPD1	-0.264475	-0.156046	-0.101424	-0.555737	-0.787195	3.60416	3.86863	2.19729	2.35333	5.52847	5.6299	3.33165	3.88739	2.58183	3.36903
MOSPD2	1.48427	0.273115	0.86139	0.812441	0.983634	3.87285	2.38859	3.19589	2.92277	4.26003	3.39864	3.24473	2.43229	3.45412	2.47049
MOSPD3	-2.39496	-1.46212	-2.66946	-1.89105	-1.64434	3.99783	6.39279	2.55925	4.02137	2.57106	5.24052	3.25628	5.14733	3.66211	5.30645
MOV10	0.287797	0.0660714	0.109852	0.299461	0.278882	6.1259	5.8381	5.52856	5.46249	6.39593	6.28607	5.72401	5.42455	6.77918	6.50029
MPDU1	-0.891919	-1.59771	-1.29872	-1.41821	-1.47986	5.59996	6.49188	3.12501	4.72272	5.31956	6.61827	3.36057	4.77878	3.89953	5.37939
MPG	-1.69867	-1.20168	-2.06382	-1.92456	-1.01269	6.3731	8.07177	6.17149	7.37317	4.70666	6.77049	5.85594	7.7805	6.02965	7.04235
MPHOSPH10	1.56722	0.134713	0.753218	0.460605	1.08309	5.38232	3.8151	4.3196	4.18489	5.17635	4.42314	6.37427	5.91367	5.87244	4.78934
MPHOSPH6	1.89247	0.606366	0.653872	1.29272	1.0407	5.36506	3.47258	3.38843	2.78206	5.24561	4.59174	6.29041	4.99768	5.18247	4.14177
MPHOSPH8	1.89734	1.72046	1.81234	1.91869	1.61161	6.72592	4.82858	7.197	5.47653	5.11109	3.29874	5.60156	3.68287	6.20761	4.596
MPHOSPH9	1.72812	0.873566	1.66983	1.56172	1.42643	5.35754	3.62943	5.30035	4.42678	5.34095	3.67111	5.33661	3.77489	6.13681	4.71038
MPI	-0.69933	-0.944089	-1.59406	-1.03755	-0.699356	4.84244	5.54177	4.1144	5.05849	5.4243	7.01836	5.03774	6.07529	4.48994	5.18929
MPND	0.0897621	0.186638	-0.632166	-0.331327	0.577758	4.36349	4.27373	4.93091	4.74427	2.87506	3.50722	4.37545	4.70677	4.3242	3.74644
MPP5	1.14929	1.19831	1.06128	0.919272	0.841026	4.7836	3.63431	4.14375	2.94544	4.69702	3.63573	4.25427	3.335	3.4503	2.60927
MPP6	0.458753	0.469473	1.37526	0.691281	0.911651	2.01373	1.55498	3.13124	2.66177	4.1035	2.72824	2.98601	2.29473	2.88068	1.96903
MPPE1	0.487352	0.28009	0.571534	0.468876	0.630986	4.5587	4.07135	4.97042	4.69033	4.67253	4.10099	4.2584	3.78953	4.37827	3.74728
MPRIP	0.706791	0.474817	0.301254	0.275369	0.467804	5.6868	4.98001	6.6247	6.14988	6.27953	5.97828	5.68401	5.40864	5.27972	4.81192
MPST	-2.05482	-1.95848	-3.22431	-2.38099	-2.14532	4.40208	6.4569	4.53938	6.49786	4.34418	7.56849	6.24654	8.62753	4.48728	6.6326
MPV17	-0.590811	-0.182539	-0.978705	0.124814	0.372684	5.56952	6.16034	5.11973	5.30227	4.99486	5.97357	5.59372	5.46891	6.03199	5.6593
MPV17L2	-2.02143	-1.3221	-1.93712	-1.56949	-1.28602	3.34857	5.37	3.15472	4.47682	3.21094	5.14806	3.75257	5.32206	3.69839	4.98441
MPZ	-0.150165	0.271632	-0.841922	-0.389464	0.0783596	0.164	0.314165	3.8753	3.60367	0.820649	1.66257	3.31288	3.70234	3.69005	3.61169
MPZL1	-1.18143	-0.022793	0.473625	-0.885968	-0.63498	4.85927	6.0407	6.20982	6.23262	7.78363	7.31	6.35456	7.24053	5.90685	6.54183
MPZL3	-0.839363	0.0840623	0.98776	-0.583656	-0.906841	3.94892	4.78828	3.44171	3.35764	3.26606	2.2783	3.35314	3.9368	1.30374	2.21058
MR1	0.0872959	-0.264156	0.316495	-0.26134	0.0277243	4.09296	4.00567	4.76851	5.03266	4.08661	3.77011	2.07887	2.34021	4.03717	4.00944
MRE11A	1.26821	0.335876	1.41806	1.20316	0.727263	5.18043	3.91221	5.84331	5.50743	6.73585	5.3178	5.68635	4.48319	6.19806	5.4708
MREG	-0.467387	-0.423026	-0.287721	-0.100845	0.498792	6.84691	7.31429	5.86893	6.29195	2.70389	2.99161	4.19346	4.2943	1.85005	1.35126
MRFAP1	-2.88953	-1.49251	-2.84529	-3.7404	-2.51592	5.21561	8.10515	4.71053	6.20304	3.29305	6.13834	3.65313	7.39353	4.72765	7.24357
MRFAP1L1	-0.897256	-0.469932	-1.02651	-1.2528	-0.412041	4.60007	5.49733	3.95913	4.42906	3.01861	4.04512	3.41325	4.66605	4.15394	4.56598
MRI1	1.0338	0.093369	0.252981	0.0305991	-0.205472	5.22511	4.19132	4.44801	4.35465	5.69221	5.43923	4.62772	4.59712	4.49001	4.69548
MRM1	0.643487	0.483002	0.0485573	0.61682	0.716881	2.61359	1.9701	3.63454	3.15154	3.79193	3.74338	4.58094	3.96412	4.1443	3.42742
MRP63	-3.05035	-2.37859	-2.33874	-2.67402	-2.74101	6.5632	9.61355	5.00616	7.38475	5.21284	7.55158	5.18307	7.85709	4.2447	6.98571
MRPL1	0.977814	-0.0294631	0.397461	0.771238	0.391747	5.05643	4.07862	4.47752	4.50698	5.54265	5.14519	6.12494	5.3537	5.56125	5.16951
MRPL10	-1.36582	-2.13718	-2.50666	-2.66113	-2.22124	4.83909	6.20491	4.33798	6.47516	4.59428	7.10095	4.88743	7.54856	4.6973	6.91854
MRPL11	-3.61443	-3.0766	-3.41191	-3.41719	-2.92845	4.33927	7.9537	4.32839	7.40499	4.77134	8.18325	4.09566	7.51286	4.42047	7.34892
MRPL12	-1.6698	-1.56938	-2.84085	-1.9992	-1.11597	6.28966	7.95945	5.93097	7.50035	6.00977	8.85062	6.78606	8.78526	6.84667	7.96264
MRPL13	-0.744826	-2.30882	-1.3525	-1.36706	-1.68498	4.93248	5.67731	3.8766	6.18542	5.59587	6.94838	4.51267	5.87974	4.05177	5.73675
MRPL14	-3.32681	-2.47581	-2.34652	-2.3728	-1.99221	4.82691	8.15372	4.63463	7.11044	5.2212	7.56772	5.40036	7.77316	5.71772	7.70993
MRPL15	-1.56814	-2.20826	-1.46547	-1.92507	-1.69888	4.96188	6.53002	4.34801	6.55626	5.03449	6.49995	5.2214	7.14647	5.1612	6.86007
MRPL16	-2.52498	-2.34946	-2.1055	-2.45865	-1.97578	3.72138	6.24637	4.45864	6.80811	4.91381	7.01931	3.93091	6.38956	5.00248	6.97826
MRPL17	-3.14195	-1.96503	-2.8521	-2.09382	-1.8777	3.96369	7.10564	3.83615	5.80118	5.08388	7.93597	4.43378	6.5276	4.12074	5.99844
MRPL18	-2.09661	-1.50229	-1.88786	-1.9689	-1.44801	4.2145	6.31111	4.9003	6.40259	4.34946	6.23732	5.31034	7.27924	5.71032	7.15832
MRPL19	-0.728923	-1.49684	-1.01354	-1.57666	-1.28941	5.95929	6.68822	5.19089	6.68774	5.52005	6.53359	6.00779	7.58445	4.7228	6.01221
MRPL2	-1.44353	-1.55581	-2.22526	-1.72813	-1.89848	4.73161	6.17515	4.46458	6.02039	4.87746	7.10272	5.16471	6.89284	5.11011	7.00859
MRPL20	-2.08526	-1.13225	-2.058	-1.31927	-0.895913	6.0105	8.09576	6.11537	7.24763	4.95952	7.01751	5.42361	6.74288	6.85919	7.75511
MRPL21	-1.81721	-1.67551	-1.84448	-1.36133	-1.33927	5.46601	7.28322	5.47074	7.14624	5.18211	7.02659	4.89666	6.25799	6.41839	7.75765
MRPL22	-1.3789	-1.67454	-1.56212	-1.44847	-1.81014	5.47543	6.85433	5.17856	6.8531	5.54577	7.10789	4.91834	6.36681	5.07486	6.885
MRPL23	-2.22178	-1.43792	-2.22555	-1.87956	-1.84848	4.35355	6.57533	5.4762	6.91413	4.52301	6.74857	5.07247	6.95203	5.1699	7.01838
MRPL24	-2.73468	-1.99929	-2.89032	-2.11708	-2.00873	5.04247	7.77715	4.57651	6.57581	5.11211	8.00243	3.98322	6.1003	4.63073	6.63946
MRPL27	-1.47713	-0.475464	-1.61734	-0.508404	-0.25986	4.93926	6.41639	4.39069	4.86615	3.94139	5.55873	4.96431	5.47272	4.82402	5.08387
MRPL28	-2.78882	-2.69121	-3.29879	-3.08143	-2.21608	5.40239	8.19121	4.79048	7.48169	4.71626	8.01505	4.20692	7.28835	5.56251	7.77859
MRPL3	-0.77187	-1.10314	-0.649541	-1.02574	-1.26732	5.82425	6.59612	5.74349	6.84663	6.28159	6.93114	6.34242	7.36816	5.66316	6.93047
MRPL30	-1.1816	-1.31657	-0.811442	-1.08103	-1.15962	5.04083	6.22243	5.07128	6.38784	5.71389	6.52533	5.60486	6.68589	5.65885	6.81847
MRPL32	-1.23976	-1.1871	-0.855557	-1.60909	-0.646453	4.95472	6.19448	5.75036	6.93746	5.19732	6.05287	5.03659	6.64568	5.43408	6.08053
MRPL33	-1.93137	-2.35305	-1.90578	-1.78234	-2.15476	5.15205	7.08342	4.42307	6.77612	5.2416	7.14738	5.63482	7.41716	4.70634	6.86109
MRPL34	-4.06927	-2.57738	-3.60011	-3.88826	-3.30186	2.6161	6.68537	4.48472	7.0621	4.82518	8.42529	3.68268	7.57093	3.86217	7.16403
MRPL35	-1.89839	-2.11566	-0.512567	-1.84008	-2.07949	3.45413	5.35252	3.58043	5.6961	3.76475	4.27732	3.80416	5.64424	4.26823	6.34772
MRPL36	-2.6166	-2.71732	-2.22221	-2.41763	-2.12099	3.17567	5.79227	2.7432	5.46052	4.75776	6.97997	3.42431	5.84194	3.04685	5.16784
MRPL37	-2.37161	-2.19872	-2.67333	-2.19682	-1.89297	5.08626	7.45787	5.20199	7.40071	5.70042	8.37376	5.59602	7.79284	5.80457	7.69754
MRPL38	-1.96837	-1.92014	-2.18759	-2.09889	-1.48872	4.92244	6.89082	5.08127	7.00141	5.27129	7.45888	5.51583	7.61473	5.47195	6.96067
MRPL39	0.360322	-0.80199	0.0795668	-0.0490394	-0.132838	4.8606	4.50028	5.47257	6.27456	5.29247	5.2129	5.11075	5.15979	5.59886	5.7317
MRPL4	-1.77361	-2.04045	-2.44395	-1.95761	-1.26044	5.51775	7.29136	5.44627	7.48672	5.32629	7.77024	5.32214	7.27975	6.11691	7.37734
MRPL40	-2.38406	-1.98898	-2.20097	-2.07898	-2.35185	3.79258	6.17664	3.88211	5.8711	4.4158	6.61677	4.5943	6.67328	4.96801	7.31986
MRPL41	-4.08804	-2.95191	-3.94597	-3.74881	-3.71131	5.96458	10.0526	4.64522	7.59713	4.2612	8.20717	3.93131	7.68012	4.99075	8.70206
MRPL42	-0.733176	-1.94525	-0.350914	-0.697825	-1.11904	4.7336	5.46677	3.9683	5.91355	5.15998	5.5109	5.16607	5.8639	5.38921	6.50825
MRPL43	-2.08459	-1.54406	-2.33151	-2.49642	-1.41659	4.58982	6.67441	4.15115	5.69522	4.74202	7.07353	3.8327	6.32912	3.97177	5.38836
MRPL44	-1.46955	-1.61339	-1.49445	-2.46131	-1.52227	4.35568	5.82523	4.59659	6.20998	3.51434	5.00878	4.80374	7.26505	3.60755	5.12981
MRPL45	0.941027	-1.14911	-0.0424951	0.738451	-0.262075	5.06798	4.12695	3.06747	4.21658	4.96223	5.00472	6.3466	5.60814	4.38601	4.64809
MRPL46	-0.853738	-1.88022	-1.38561	-1.65916	-1.40956	5.55474	6.40848	4.12992	6.01014	5.28209	6.66769	5.69135	7.35051	4.45226	5.86182
MRPL47	-0.462052	-1.86263	-1.52776	-1.02597	-1.70443	4.12743	4.58948	3.54946	5.41208	4.69589	6.22365	4.24422	5.27019	4.02607	5.7305
MRPL48	-0.594305	-0.552784	-0.398679	-0.301163	-0.33233	5.08894	5.68325	4.86567	5.41845	5.64652	6.0452	5.07785	5.37901	6.29643	6.62876
MRPL49	-1.52908	-0.706174	-1.67056	-1.30871	-1.04083	5.71233	7.24141	5.14109	5.84727	5.10964	6.7802	4.63215	5.94086	5.45925	6.50008
MRPL50	-0.60822	-1.31042	-0.79862	-1.07502	-0.700851	4.34613	4.95435	3.34355	4.65397	4.02996	4.82857	5.12705	6.20208	3.87865	4.5795
MRPL51	-2.28467	-2.04054	-2.30783	-2.88186	-2.25115	5.3401	7.62477	5.20385	7.24439	4.91495	7.22279	4.02065	6.9025	4.4601	6.71125
MRPL52	-2.64401	-2.14302	-2.56494	-2.317	-1.83934	5.83654	8.48055	5.73985	7.88288	5.89712	8.46206	7.32824	9.64524	7.12001	8.95934
MRPL53	-3.73016	-3.22213	-3.51196	-3.05868	-3.20026	4.67744	8.40759	3.74883	6.97096	4.05888	7.57083	3.49027	6.54895	3.40748	6.60775
MRPL54	-3.53719	-3.14687	-3.69435	-3.2845	-3.09279	2.79363	6.33082	3.40393	6.55079	3.56736	7.26171	2.97373	6.25823	3.40151	6.4943
MRPL55	-2.23055	-0.735044	-2.64072	-1.64736	-2.15995	4.03793	6.26848	4.19344	4.92849	3.87518	6.51591	4.82772	6.47508	4.2974	6.45735
MRPL9	-2.19694	-1.68546	-1.9145	-1.70404	-1.91553	5.48478	7.68172	4.56519	6.25065	4.73754	6.65204	4.57318	6.27722	4.37432	6.28985
MRPS10	-0.366063	-0.841114	-0.553563	-0.537607	-0.268268	5.81186	6.17792	5.89765	6.73877	5.43336	5.98692	5.90631	6.44392	6.69118	6.95945
MRPS11	-2.08879	-1.67373	-2.12833	-1.68426	-0.715226	5.63189	7.72068	5.55372	7.22745	5.34014	7.46846	5.29244	6.9767	5.56469	6.27992
MRPS12	-3.7034	-3.33611	-3.71757	-3.70018	-3.6543	4.74974	8.45314	3.95049	7.2866	4.0198	7.73738	4.04025	7.74043	3.893	7.5473
MRPS14	-2.10189	-1.57757	-1.13442	-1.77479	-0.910355	5.32997	7.43187	5.14017	6.71774	5.43471	6.56913	5.10055	6.87534	5.80738	6.71773
MRPS15	-2.28023	-1.77743	-2.00001	-1.66177	-1.43222	4.81519	7.09542	5.17018	6.94761	5.44549	7.4455	5.55488	7.21665	5.90471	7.33693
MRPS16	-2.1064	-1.55539	-2.4149	-1.4442	-1.47071	6.27063	8.37703	6.29668	7.85207	6.10263	8.51753	6.68966	8.13385	7.14069	8.61139
MRPS17	-1.76681	-0.985911	-1.66072	-1.30909	-1.13897	3.75482	5.52163	4.06156	5.04747	3.9749	5.63562	3.87115	5.18024	4.29062	5.4296
MRPS18A	-1.23903	-0.637339	-1.70077	-1.1136	-0.736985	5.29252	6.53155	6.02016	6.6575	4.8161	6.51687	5.38305	6.49665	6.24383	6.98082
MRPS18B	-1.60705	-2.54523	-2.04787	-2.01004	-1.92634	5.52318	7.13024	4.49144	7.03667	5.57041	7.61828	5.16833	7.17838	5.38196	7.3083
MRPS18C	-1.84789	-2.1323	-1.98609	-1.71604	-2.09794	4.94795	6.79585	4.56283	6.69513	4.26219	6.24828	4.62579	6.34184	5.3753	7.47324
MRPS2	-2.60876	-2.22295	-2.59163	-2.82792	-2.28644	4.93542	7.54417	4.91786	7.14081	5.67768	8.26931	4.8096	7.63752	5.27955	7.56599
MRPS21	-0.437664	-0.882987	-0.601132	0.137378	-0.258867	7.5542	7.99186	5.76062	6.64361	6.70112	7.30225	6.26245	6.12507	6.55565	6.81452
MRPS22	-0.588265	-1.31303	-0.368538	-0.83076	-1.13197	5.29604	5.8843	4.5251	5.83813	5.51705	5.88559	5.28279	6.11355	5.84934	6.98131
MRPS23	-2.11087	-2.0007	-1.99452	-2.17047	-2.05777	5.86092	7.97179	4.66814	6.66885	4.77681	6.77133	6.01264	8.18311	5.0748	7.13257
MRPS24	-3.747	-2.56193	-3.49037	-3.42406	-3.0804	3.5287	7.2757	3.99354	6.55547	3.73147	7.22184	3.71356	7.13762	3.79257	6.87297
MRPS25	-0.617219	-0.129996	0.0541879	0.589972	0.493651	6.91327	7.53049	7.03953	7.16952	7.88593	7.83174	7.73888	7.14891	8.4429	7.94925
MRPS26	-2.7097	-1.91571	-2.51306	-2.08995	-1.99905	4.4683	7.17801	3.70813	5.62384	4.32656	6.83962	4.93216	7.02211	3.62221	5.62127
MRPS27	0.0462528	-0.979422	-0.024205	0.0328697	-0.170196	6.01532	5.96907	5.38429	6.36371	7.22706	7.25127	6.92404	6.89117	6.4715	6.6417
MRPS28	-0.737236	-1.18838	-0.825312	-0.697092	-0.499285	4.66061	5.39784	4.61188	5.80027	5.02959	5.8549	4.85489	5.55199	4.7287	5.22799
MRPS30	-1.03858	-1.2207	-0.712022	-1.19568	-1.13429	4.90423	5.94281	5.01238	6.23309	7.21109	7.92311	5.30365	6.49933	5.59545	6.72974
MRPS31	1.16225	0.514058	0.929652	1.11178	0.526525	5.69254	4.53029	5.33034	4.81628	4.95998	4.03033	5.47648	4.3647	4.29216	3.76564
MRPS31P4	1.34488	0.380484	1.26799	1.08564	0.819768	4.72443	3.37954	4.62205	4.24157	4.59735	3.32936	4.71237	3.62673	3.85869	3.03893
MRPS33	-1.50904	-2.06545	-1.73922	-1.69811	-1.60303	5.07158	6.58062	3.95869	6.02414	3.68565	5.42487	4.30476	6.00286	4.83114	6.43417
MRPS34	-2.4574	-2.13193	-3.22336	-2.10205	-2.46262	6.14876	8.60616	5.11586	7.24778	5.47745	8.70082	5.14348	7.24552	4.91776	7.38038
MRPS35	-1.20149	-1.24838	-0.776698	-1.44528	-0.751056	4.48753	5.68902	4.64534	5.89372	4.95523	5.73193	5.28806	6.73334	5.37294	6.124
MRPS36	-1.73968	-2.00297	-2.29091	-1.5708	-2.49552	3.52982	5.2695	4.1926	6.19557	3.6511	5.942	4.38833	5.95913	4.00858	6.5041
MRPS5	-0.83732	-0.91338	-0.559733	-0.22298	-0.513834	5.28096	6.11828	5.36171	6.27509	5.96172	6.52145	6.61681	6.83979	5.91408	6.42791
MRPS6	-1.39108	-0.166403	0.011237	-0.262403	-0.536775	5.06044	6.45152	7.68586	7.85227	6.70923	6.69799	6.36861	6.63102	6.25834	6.79512
MRPS7	-2.68316	-1.64796	-2.39275	-2.46956	-1.62689	4.73304	7.4162	4.66309	6.31106	4.10221	6.49496	5.16085	7.63041	5.01382	6.64071
MRPS9	0.286754	-1.0851	0.499625	0.0638505	-0.248372	4.57901	4.29225	4.08846	5.17356	5.15434	4.65471	5.3004	5.23655	4.93808	5.18646
MRRF	0.227611	0.809001	0.640642	1.05031	1.29292	5.04772	4.82011	5.1406	4.3316	6.51663	5.87599	5.39705	4.34673	6.13362	4.84071
MRS2	-0.306565	-0.327999	0.151352	-0.355263	-0.128396	5.6098	5.91636	5.39201	5.72001	5.25407	5.10272	6.1746	6.52987	6.0359	6.1643
MRTO4	-1.6706	-1.12394	-1.90729	-0.793897	-1.13259	4.78816	6.45876	4.08963	5.21357	4.84041	6.7477	5.35262	6.14652	5.60632	6.73891
MSH2	1.28731	0.323864	1.18215	0.780107	0.197393	6.41412	5.12681	5.23705	4.91319	6.44381	5.26165	5.88306	5.10295	6.33443	6.13703
MSH3	1.53991	0.940331	1.43255	1.61542	0.973572	5.89908	4.35917	5.99881	5.05848	6.13322	4.70067	6.39685	4.78143	6.08919	5.11562
MSH5	2.96453	1.17277	1.86251	2.49655	1.75506	6.30969	3.34516	5.28785	4.11508	6.05485	4.19234	6.12177	3.62521	7.45805	5.70299
MSH6	-0.277648	-0.978674	0.271094	-0.335246	-1.35215	5.9871	6.26474	4.7044	5.68307	6.21808	5.94698	5.70851	6.04376	5.14405	6.4962
MSI2	1.30553	1.59439	0.516792	1.56385	1.50019	4.85021	3.54468	4.85877	3.26438	3.64063	3.12384	5.16763	3.60377	4.3417	2.84151
MSL1	0.0691263	0.577405	-0.0873683	-0.102089	0.283559	4.43569	4.36657	4.83059	4.25318	4.19066	4.27803	5.0697	5.17179	4.35366	4.0701
MSL2	1.51429	0.411152	1.07564	0.97641	0.399952	4.99678	3.48249	4.75121	4.34006	4.41906	3.34341	4.67394	3.69753	3.66242	3.26246
MSL3	-0.802865	-0.261622	0.199878	0.563348	0.00452729	1.57098	2.37385	5.5632	5.82482	3.17922	2.97935	1.87452	1.31118	3.75383	3.74931
MSMO1	-0.960334	-0.560517	0.997217	-0.528481	0.185986	5.55632	6.51665	5.86379	6.4243	7.23935	6.24213	7.90701	8.43549	5.22756	5.04158
MSRA	-0.0333299	0.670936	0.0164222	0.69938	0.359512	4.07856	4.11189	4.5298	3.85887	4.20728	4.19086	3.7312	3.03182	3.01882	2.65931
MSRB2	-2.57086	-1.57232	-1.94963	-1.11031	-1.63401	4.42034	6.9912	3.66531	5.23763	3.62513	5.57476	1.54137	2.65168	3.74193	5.37593
MST1	2.52737	1.36154	1.26531	1.72344	0.74366	4.48221	1.95484	4.31162	2.95008	4.21633	2.95102	3.12416	1.40072	2.08528	1.34162
MST1R	2.18017	-0.143484	0.895941	1.01063	0.578833	4.22604	2.04587	1.10868	1.25217	6.80955	5.91361	2.05909	1.04845	2.22112	1.64229
MST4	-0.778868	0.151842	-0.247752	-0.53724	0.0711769	4.61077	5.38964	6.32556	6.17372	4.36214	4.6099	4.42473	4.96197	5.99886	5.92769
MSX1	-0.737038	-0.142581	-0.676402	-1.89504	-0.129728	0.88997	1.62701	1.24493	1.38751	1.49209	2.16849	5.24364	7.13868	1.29359	1.42331
MT1A	-4.10404	-2.4019	-4.10987	-4.27105	-2.89901	6.30085	10.4049	5.59811	8.00001	6.06716	10.177	6.43617	10.7072	1.95664	4.85565
MT1X	-3.87364	-0.331391	-2.4554	-3.89109	-1.87457	3.31268	7.18632	3.93884	4.27023	3.1665	5.6219	4.88336	8.77445	1.38848	3.26305
MTA1	1.21003	0.0789292	-0.326109	0.372658	0.511194	6.90887	5.69884	6.39634	6.31741	5.62316	5.94927	5.62301	5.25035	6.41536	5.90417
MTA2	-1.1695	-0.973147	-1.44028	-1.27216	-1.37531	6.45957	7.62907	6.47881	7.45196	6.39561	7.83589	5.47925	6.75141	6.40114	7.77645
MTA3	1.48757	1.1011	0.658028	1.48469	1.21492	6.25777	4.7702	5.84518	4.74407	5.02325	4.36522	6.39522	4.91053	5.18573	3.97081
MTBP	2.56776	1.76755	2.04476	2.44385	1.71845	5.22765	2.65989	4.91034	3.1428	5.25336	3.20859	4.5639	2.12005	5.41469	3.69624
MTCH1	-1.80875	-0.728013	-1.46694	-0.712226	-0.724415	6.15659	7.96534	5.78052	6.50853	5.99187	7.45881	6.07749	6.78971	6.43935	7.16377
MTCH2	-1.81421	-1.52417	-1.47161	-1.09067	-1.64469	5.88772	7.70193	4.76929	6.29346	6.24935	7.72096	6.08418	7.17485	5.57464	7.21932
MTCP1	-2.3927	-2.46977	-0.817423	-0.870244	-1.03781	3.61826	6.01096	3.62621	6.09598	4.16857	4.986	2.47072	3.34097	3.30382	4.34163
MTCP1NB	-1.40423	-1.75009	0.0776698	-0.361843	0.0710595	1.38186	2.78609	0.389763	2.13986	0.966235	0.888565	1.01373	1.37557	0.862532	0.791473
MTDH	0.0190573	0.0867732	0.790537	-0.480026	0.187772	6.30373	6.28467	6.88904	6.80227	6.45397	5.66343	5.88317	6.3632	6.13379	5.94602
MTERF	1.69775	0.841699	0.671082	1.2355	1.22831	4.15852	2.46077	4.55886	3.71716	2.98299	2.31191	4.26411	3.02861	4.64965	3.42135
MTERFD1	1.00979	-0.355489	0.614735	-0.208111	0.0609904	5.62847	4.61868	4.70995	5.06544	4.76518	4.15044	4.75067	4.95878	4.70835	4.64736
MTERFD2	0.458039	0.104218	0.823076	0.413866	0.604159	4.95996	4.50192	5.73922	5.635	4.04923	3.22615	5.66194	5.24807	4.30946	3.7053
MTERFD3	1.81321	0.491118	1.27365	1.07468	0.35708	5.00469	3.19149	3.46052	2.96941	3.98055	2.70689	4.44629	3.37161	4.87631	4.51922
MTF1	0.498365	0.889468	0.804985	1.80066	1.79106	4.75277	4.25441	3.9614	3.07193	4.077	3.27201	4.07397	2.2733	4.95042	3.15935
MTF2	1.73441	0.652315	1.93029	1.50252	0.623226	5.68704	3.95264	6.21657	5.56426	6.31128	4.38099	6.40576	4.90324	6.3737	5.75047
MTFMT	-0.0812843	-0.50055	0.247492	-0.114269	0.271523	4.85805	4.93933	4.33462	4.83517	5.50762	5.26013	5.25799	5.37226	4.5891	4.31758
MTFP1	-2.63185	-1.94456	-2.77556	-2.07812	-1.99635	2.85027	5.48213	3.39306	5.33763	3.56062	6.33617	3.55823	5.63634	2.83835	4.8347
MTFR1	-0.293271	0.672505	-0.328921	0.421004	0.935552	5.42665	5.71993	4.71291	4.04041	4.83681	5.16573	5.78669	5.36568	5.55131	4.61575
MTG1	0.848787	0.809582	0.272636	1.08053	1.31983	7.44728	6.59849	7.08683	6.27725	7.01297	6.74033	7.61959	6.53906	6.0556	4.73577
MTHFD1	-0.109165	-0.869615	0.201188	0.535503	0.0156845	6.88268	6.99184	5.62871	6.49833	7.07662	6.87544	5.77055	5.23505	6.41921	6.40352
MTHFD1L	0.398991	0.026192	0.679888	0.928398	-0.00531065	5.42439	5.0254	5.22445	5.19826	5.61523	4.93534	6.99577	6.06737	5.59204	5.59735
MTHFD2	-2.53529	-2.13839	-0.974385	-1.62357	-1.86627	4.17875	6.71404	5.96263	8.10102	4.70564	5.68003	5.42342	7.04699	5.45111	7.31738
MTHFD2L	-0.0194791	0.654719	1.0681	0.414285	0.162144	3.95677	3.97625	5.38596	4.73124	5.25804	4.18994	5.61206	5.19777	5.91679	5.75465
MTHFR	1.02253	0.844711	-0.162107	1.05427	0.410761	4.22957	3.20704	5.2722	4.42749	4.08665	4.24875	4.24265	3.18839	7.20474	6.79398
MTHFS	-0.902264	-0.414158	-0.860457	-0.430719	-0.606849	5.58411	6.48638	4.85001	5.26417	5.47983	6.34029	5.3724	5.80312	5.38038	5.98723
MTHFSD	1.70265	0.913414	0.669864	1.44515	1.62472	5.35272	3.65007	4.4663	3.55288	4.267	3.59713	4.49744	3.05229	4.51709	2.89237
MTIF2	0.749495	-0.95002	0.0307684	0.0944144	-0.697892	4.95348	4.20399	3.90951	4.85953	4.58488	4.55411	5.25287	5.15845	4.70094	5.39883
MTIF3	-0.225205	-0.654587	-0.314901	-0.453588	-0.31931	4.89228	5.11749	3.81382	4.46841	3.80785	4.12275	3.58272	4.03631	3.55018	3.86949
MTL5	-0.793068	-0.539594	-0.819749	-0.0147031	-0.647778	3.84098	4.63404	0.574205	1.1138	1.94875	2.7685	0.530726	0.545429	4.14515	4.79292
MTM1	1.06452	0.425991	0.540677	1.14101	0.868142	4.3334	3.26888	3.46132	3.03533	3.0295	2.48883	5.20773	4.06672	4.4233	3.55516
MTMR1	-0.103318	-0.0901633	-0.0419369	0.15982	0.17847	4.43624	4.53956	4.44475	4.53492	4.4408	4.48273	3.73033	3.57051	4.68709	4.50862
MTMR10	1.43979	1.19154	1.28592	1.42487	1.1036	4.19283	2.75304	5.52895	4.33741	4.06005	2.77413	5.95371	4.52885	4.38217	3.27856
MTMR12	-0.00223614	0.574259	0.345451	0.191157	0.372503	5.17484	5.17708	5.47692	4.90266	5.3811	5.03565	6.37684	6.18569	5.62296	5.25046
MTMR14	0.0466361	0.259019	-0.563007	0.120775	0.500706	6.22918	6.18254	6.5789	6.31988	5.11168	5.67469	5.79156	5.67078	6.31088	5.81017
MTMR2	-0.137413	-0.733991	0.49284	0.101646	-0.271382	3.75177	3.88918	4.38504	5.11903	5.60397	5.11113	5.38301	5.28136	4.87636	5.14774
MTMR3	0.742804	0.404341	1.0173	1.01666	0.824775	5.17333	4.43052	5.15476	4.75042	4.49206	3.47475	6.09617	5.07951	5.04589	4.22111
MTMR4	0.0285792	-0.270791	-0.479124	0.778241	0.161524	5.57486	5.54628	5.99536	6.26616	3.88778	4.36691	5.88089	5.10265	5.16037	4.99885
MTMR6	-0.805949	-0.876366	0.0246858	-0.898501	-0.540785	4.51286	5.31881	4.03496	4.91133	3.8467	3.82201	4.02252	4.92102	3.8976	4.43838
MTMR9	0.522131	0.400563	0.77283	1.23143	0.642963	4.07596	3.55383	5.06498	4.66442	4.77221	3.99938	4.56639	3.33496	4.53742	3.89445
MTND6P4	-0.725654	0.415539	-0.304661	0.225543	1.68897	1.2832	2.00886	2.14246	1.72692	2.15563	2.46029	2.95868	2.73314	3.9602	2.27123
MTO1	0.910506	0.04502	0.568915	0.728503	-0.0751089	5.5521	4.64159	4.98416	4.93914	5.49803	4.92911	5.18123	4.45273	5.30957	5.38468
MTOR	0.702599	0.192244	0.326444	0.614731	0.822461	5.46783	4.76523	5.55641	5.36416	5.87288	5.54643	5.87744	5.26271	6.82311	6.00065
MTPAP	0.0963235	-0.211891	0.695284	-0.0383237	0.338855	1.20123	1.10491	1.58648	1.79837	2.22074	1.52546	1.51524	1.55356	2.33787	1.99902
MTPN	-1.76139	-1.21942	-0.998978	-2.04591	-1.66378	5.36747	7.12886	6.14984	7.36926	4.76908	5.76806	4.00835	6.05426	5.93051	7.59429
MTR	1.01472	0.252843	1.09945	0.301941	0.295766	5.10443	4.08971	5.04602	4.79318	6.44114	5.34169	6.39872	6.09678	5.3603	5.06453
MTRF1	0.667553	0.45815	1.1865	1.18337	0.829556	4.22298	3.55543	3.89692	3.43877	3.99142	2.80492	5.14507	3.9617	3.72293	2.89337
MTRF1L	0.847175	0.525391	0.17212	0.466514	0.536481	5.37376	4.52658	5.18677	4.66138	4.5799	4.40778	6.22351	5.757	6.10672	5.57024
MTRR	0.775361	0.676007	0.733777	0.587029	0.838419	4.80687	4.03151	4.35692	3.68091	5.98912	5.25534	5.22231	4.63528	5.20992	4.3715
MTX1	-1.87363	-2.07977	-2.19127	-2.02732	-1.72121	4.80395	6.67758	3.86556	5.94534	4.98485	7.17612	5.0024	7.02972	4.73485	6.45606
MTX2	0.022846	-0.69144	0.851658	-0.00177768	-0.64296	5.69408	5.67123	4.95186	5.6433	5.44764	4.59598	6.27303	6.27481	5.97502	6.61798
MUDENG	-0.512122	-0.539569	0.68172	-0.378791	-0.539644	4.45827	4.9704	4.33408	4.87365	4.15956	3.47784	3.38526	3.76405	3.89012	4.42976
MUL1	-0.682243	-0.117122	-0.733398	-1.08532	-0.709245	4.04006	4.72231	4.29382	4.41095	4.39312	5.12651	4.08342	5.16874	4.42544	5.13469
MUM1	0.928202	0.702189	0.407218	1.17624	0.927653	4.70233	3.77413	4.78112	4.07893	4.58066	4.17344	6.07048	4.89424	5.43195	4.5043
MUS81	1.04058	0.464446	0.0342098	0.715945	0.180747	5.5796	4.53903	5.30214	4.8377	5.35069	5.31648	4.76545	4.04951	5.76726	5.58651
MUT	-0.708239	-0.872361	0.0829584	-0.953556	-0.449546	4.36476	5.073	4.07761	4.94997	4.99161	4.90865	4.60792	5.56148	4.60461	5.05415
MUTED-TXNDC5	1.12013	0.158942	0.69373	1.00489	1.05692	5.65887	4.53874	4.94513	4.78618	5.00278	4.30905	6.20526	5.20037	5.88922	4.8323
MUTYH	1.29705	0.190701	0.311475	0.946842	0.970327	4.51314	3.21608	4.66982	4.47912	4.79793	4.48645	4.53719	3.59035	5.47228	4.50195
MVD	-0.198941	-0.668513	-0.370141	-0.0178874	-0.11519	6.59046	6.7894	6.07599	6.7445	5.60042	5.97056	7.85649	7.87437	6.27343	6.38862
MVK	-0.49167	-0.029945	-0.767452	0.0877016	0.506766	5.06266	5.55433	5.4397	5.46964	4.32505	5.09251	5.95787	5.87017	4.88068	4.37391
MVP	-0.890208	-1.25579	-1.67	-1.64658	-0.799472	3.84859	4.7388	5.11892	6.37471	3.76089	5.4309	2.89354	4.54012	1.17948	1.97896
MX1	0.630341	-0.0264638	-0.602085	-0.199016	-0.103489	1.24947	0.619133	8.11874	8.1452	1.4655	2.06759	2.36775	2.56677	0.250247	0.353736
MXD1	0.0551069	0.240245	0.549942	0.0946894	0.332117	5.26018	5.20508	4.22642	3.98618	5.49817	4.94822	4.69047	4.59578	4.82975	4.49763
MXD3	0.191905	-0.174411	-0.859927	-0.0277586	-0.0735774	5.64609	5.45419	5.55932	5.73373	4.16628	5.02621	2.03228	2.06004	4.12062	4.19419
MXD4	-1.8723	-0.0888472	-1.75809	-1.61712	-0.514221	4.92902	6.80133	6.43338	6.52223	4.906	6.66409	6.23521	7.85234	5.08431	5.59853
MXI1	-0.646569	-0.210704	-0.381708	0.298778	0.101425	2.24377	2.89034	1.47557	1.68628	4.36941	4.75112	4.51742	4.21864	3.82765	3.72623
MXRA7	-1.60139	-1.13377	-1.48859	-1.6252	-1.27028	0.948879	2.55027	1.23057	2.36434	3.15054	4.63913	4.7368	6.362	2.72903	3.9993
MYBBP1A	0.690343	-0.0531903	-0.031727	0.238384	0.529154	5.96507	5.27473	6.0587	6.11189	6.75805	6.78978	6.89574	6.65735	6.31365	5.7845
MYBL2	-1.78646	-0.348139	-1.86503	-1.49029	-0.408584	6.69167	8.47814	7.12459	7.47273	5.77417	7.6392	5.02567	6.51597	7.47525	7.88384
MYC	-0.473707	-1.29269	-1.13724	-1.34961	-1.24675	4.92464	5.39834	6.42068	7.71337	8.19965	9.33689	6.67758	8.02718	6.25424	7.50099
MYCBP	-2.86614	-2.23617	-2.10929	-2.21366	-1.98755	3.08382	5.94996	3.65555	5.89172	3.16004	5.26933	2.80236	5.01602	4.03872	6.02628
MYCBP2	1.5089	0.695825	1.44293	0.948147	0.493639	3.49024	1.98135	6.15534	5.45951	4.80449	3.36156	4.30479	3.35664	3.50709	3.01345
MYCL1	-0.720917	0.329615	-0.709559	-0.0333647	-0.735825	1.77505	2.49597	0.961927	0.632312	1.05004	1.7596	0.730421	0.763786	3.13747	3.87329
MYD88	-1.72727	-0.96003	-1.26131	-1.54887	-1.15497	3.71041	5.43768	4.1598	5.11983	1.29985	2.56116	3.29603	4.8449	3.87702	5.03198
MYEOV2	-4.76089	-3.20939	-3.94949	-3.31242	-3.17504	4.34618	9.10707	4.34485	7.55424	3.71995	7.66944	4.36979	7.68221	3.3765	6.55153
MYH10	1.27293	0.181022	1.18602	1.04264	0.763235	5.24427	3.97134	1.91508	1.73405	3.20263	2.01661	7.1736	6.13095	6.75757	5.99433
MYH9	-1.03437	-0.754616	-0.36105	-0.852412	-0.702141	6.86133	7.8957	7.96978	8.72439	6.88866	7.24971	6.90821	7.76062	6.33361	7.03575
MYL12A	-1.98827	-1.22898	-1.24065	-2.27006	-1.62485	7.19915	9.18742	7.41083	8.6398	5.65143	6.89207	5.49806	7.76812	6.7697	8.39454
MYL12B	-2.42443	-1.93988	-2.138	-2.62589	-2.07291	7.02669	9.45112	5.61638	7.55626	4.666	6.804	4.57541	7.2013	5.14963	7.22254
MYL5	2.68496	1.75282	0.183715	1.55415	0.56695	5.93982	3.25486	5.34539	3.59257	4.18491	4.00119	3.6533	2.09915	3.5142	2.94725
MYL6	-3.3735	-2.13016	-3.32556	-3.28827	-2.64466	8.0076	11.3811	7.63453	9.76469	6.66107	9.98663	5.71967	9.00794	7.07279	9.71745
MYL6B	-1.70714	-1.59586	-2.31084	-2.03568	-1.53891	3.80698	5.51412	4.45281	6.04867	3.74982	6.06066	4.08021	6.11589	4.49282	6.03172
MYLIP	0.977534	1.51718	0.604522	1.04366	1.3341	6.03617	5.05864	7.45479	5.93762	4.94767	4.34315	4.18073	3.13707	6.98468	5.65057
MYLK-AS1	2.24862	1.48554	1.3738	1.72109	1.89847	5.01665	2.76803	4.32795	2.84241	4.07966	2.70585	5.03003	3.30893	3.76128	1.86281
MYNN	1.55541	0.179354	0.921252	1.13851	0.619149	4.62288	3.06747	3.63746	3.4581	4.83819	3.91694	4.66103	3.52252	4.26225	3.6431
MYO18A	0.824096	0.405701	0.10447	0.752448	0.824682	4.54355	3.71945	5.69071	5.28501	5.49192	5.38745	6.13433	5.38188	6.36038	5.5357
MYO19	1.05611	0.966813	0.639471	1.17092	0.850971	5.97887	4.92277	5.77158	4.80476	7.38131	6.74184	7.12877	5.95785	7.30123	6.45026
MYO1C	-0.785655	-0.130281	-1.46252	-0.0560596	0.273375	5.68446	6.47012	6.03901	6.16929	4.57873	6.04125	4.6466	4.70265	4.66985	4.39647
MYO5A	0.046064	0.318933	1.06281	0.754687	0.161021	4.80178	4.75572	5.41147	5.09254	3.44476	2.38195	4.0436	3.28891	0.826014	0.664993
MYO6	0.493522	0.908695	1.03013	0.872684	0.0954526	6.72306	6.22954	6.17363	5.26493	4.12075	3.09062	5.72451	4.85183	3.18611	3.09066
MYO9A	2.55595	1.39878	2.02487	1.98562	1.48986	5.82162	3.26567	5.21502	3.81624	4.71757	2.6927	5.34723	3.36161	4.36652	2.87665
MYO9B	0.567155	1.29683	0.138181	1.05847	1.37401	4.81183	4.24468	8.34987	7.05304	5.63617	5.49799	6.00489	4.94642	7.46088	6.08687
MYPOP	-0.494039	0.413689	-0.823344	-0.272492	0.0681776	3.45066	3.9447	4.56907	4.15538	2.06089	2.88423	4.17506	4.44755	3.42599	3.35781
MYSM1	3.22453	1.5749	1.95085	2.66723	2.13673	5.78993	2.56539	6.62334	5.04843	5.53746	3.58661	7.37092	4.70369	7.16672	5.02999
MZF1	2.76157	1.7546	1.37172	1.97493	1.98116	5.03576	2.27419	4.03347	2.27887	5.45955	4.08783	4.03347	2.05855	5.40282	3.42166
MZT1	-0.647324	-1.11571	-0.25006	-0.734443	-1.4508	3.70398	4.3513	4.59569	5.7114	4.48506	4.73512	3.77802	4.51246	4.01559	5.46638
MZT2A	-3.16887	-2.17684	-3.6857	-2.93533	-2.38475	4.60014	7.769	5.32991	7.50674	4.10604	7.79174	5.23679	8.17212	5.30416	7.68891
MZT2B	-3.80346	-2.07194	-4.13591	-3.16272	-2.61967	4.7747	8.57815	5.14922	7.22116	3.79289	7.92879	5.22336	8.38608	5.39771	8.01738
N4BP1	1.23355	0.993681	1.33828	0.86517	0.876554	3.37514	2.14159	5.00509	4.01141	3.40307	2.06479	4.61325	3.74808	3.8616	2.98505
N4BP2	0.96067	0.151071	1.64632	0.98179	0.233495	4.69812	3.73745	4.62126	4.47019	4.38156	2.73524	6.137	5.15521	5.32018	5.08669
N4BP2L2	2.93618	1.45627	1.64432	2.28358	1.75585	7.10301	4.16684	7.02359	5.56732	6.91457	5.27025	7.36331	5.07973	6.69704	4.94119
N6AMT1	0.256854	0.536139	0.844532	1.80408	1.14542	3.92186	3.66501	3.78216	3.24602	4.14685	3.30232	5.32809	3.52402	5.34072	4.1953
N6AMT2	-0.106574	0.689319	0.9076	0.479354	1.016	4.94061	5.04719	3.958	3.26868	3.71998	2.81238	4.1758	3.69644	3.92838	2.91238
NAA10	-1.68134	-1.78615	-1.70218	-1.29614	-1.49989	2.25232	3.93366	0.609366	2.39552	1.60402	3.3062	1.41335	2.70949	2.00396	3.50385
NAA15	0.882686	0.448816	0.756614	0.351916	0.223395	5.09258	4.20989	5.54695	5.09814	4.50185	3.74523	5.79381	5.4419	6.22418	6.00079
NAA16	2.07804	1.13739	1.55979	1.47174	1.189	5.60742	3.52938	4.85524	3.71785	5.17282	3.61303	5.58755	4.11581	4.82929	3.64028
NAA20	-1.18263	-1.30714	-0.612911	-0.303435	-1.12585	5.40025	6.58287	5.06673	6.37387	4.73825	5.35116	5.83025	6.13369	4.80991	5.93576
NAA25	1.68865	0.662172	1.87882	2.0431	1.2125	5.92221	4.23356	4.7044	4.04223	6.32292	4.4441	6.41517	4.37206	6.45827	5.24577
NAA30	-0.481902	0.158294	0.209635	-0.568688	-0.0121591	4.56965	5.05156	5.09013	4.93183	3.89464	3.685	3.41948	3.98817	3.96622	3.97838
NAA35	1.56983	0.661908	1.2634	1.09803	0.544496	5.87288	4.30306	5.43009	4.76818	5.90638	4.64298	6.00276	4.90474	5.30769	4.76319
NAA38	0.0886712	-0.912519	-0.485108	-0.298593	-0.893555	5.80257	5.7139	5.69293	6.60545	5.51957	6.00468	5.43112	5.72972	6.787	7.68056
NAA40	0.479321	0.995101	0.976918	0.796673	1.44614	4.80134	4.32202	5.44645	4.45134	5.5452	4.56828	5.06811	4.27143	5.91987	4.47373
NAA50	-1.24824	-0.0732827	-0.210465	-0.885245	-0.924462	5.2891	6.53734	5.75527	5.82855	6.12434	6.33481	5.74039	6.62564	5.16764	6.0921
NAA60	-1.3641	-0.321214	-0.959857	-0.793488	-0.999898	5.23576	6.59986	5.29665	5.61787	4.42977	5.38963	5.44328	6.23677	4.21989	5.21978
NAAA	-0.493576	0.307096	0.297924	-0.56524	-0.249885	4.17553	4.66911	1.09302	0.785928	4.62481	4.32689	4.11531	4.68055	2.26785	2.51773
NAB1	-0.470479	-0.147096	-0.15939	-0.262245	-0.276923	1.30858	1.77906	2.91372	3.06082	2.6305	2.78989	2.91133	3.17357	2.63756	2.91449
NAB2	0.033719	-0.112224	-0.0132377	0.288135	0.227786	5.72462	5.6909	2.65632	2.76854	1.56488	1.57812	2.87183	2.58369	3.84759	3.61981
NACA	-1.73838	-1.64099	-1.8717	-2.3613	-1.612	6.30036	8.03874	7.35033	8.99133	6.2373	8.109	6.40779	8.76909	7.28665	8.89865
NACC1	-1.74818	-0.755852	-1.77904	-1.25853	-0.634162	4.72592	6.4741	4.32009	5.07594	4.75276	6.5318	4.91764	6.17617	5.31613	5.9503
NACC2	-0.0714212	0.29741	-0.217943	0.102851	0.774338	3.76404	3.83546	5.49092	5.19351	4.47743	4.69537	4.49575	4.3929	5.28864	4.5143
NADK	-0.63515	-0.430707	-0.687401	-0.417495	0.326225	5.83814	6.47329	6.31298	6.74369	5.44105	6.12845	6.33521	6.75271	7.20679	6.88056
NADKD1	-0.023821	-0.0965549	0.504155	-0.262325	0.0463758	3.81529	3.83911	2.69861	2.79516	5.21937	4.71521	4.7602	5.02252	4.53937	4.49299
NADSYN1	1.26921	0.441674	0.0188187	0.487486	0.993736	6.863	5.59379	6.90681	6.46514	5.50135	5.48253	5.65617	5.16869	6.64465	5.65091
NAE1	0.431727	-0.27729	0.613033	0.385467	-0.448707	5.35857	4.92685	5.4036	5.68089	6.51031	5.89728	7.02068	6.63521	6.61679	7.06549
NAF1	0.331633	-1.02447	0.263648	-0.318397	-0.300494	4.96165	4.63002	3.35551	4.37998	5.22472	4.96107	4.74567	5.06407	4.74673	5.04723
NAGA	-0.906445	-0.505996	-0.426925	-0.889112	-0.850189	3.14805	4.0545	4.41233	4.91832	4.72877	5.1557	3.28822	4.17733	4.28789	5.13808
NAGK	-0.746116	0.0174103	-0.792043	0.684305	0.395043	5.39583	6.14194	6.0091	5.99169	3.88405	4.67609	4.79129	4.10699	4.05043	3.65539
NAGLU	0.299253	0.509782	0.247397	-0.0620811	0.271243	4.03461	3.73535	3.94855	3.43877	5.47961	5.23221	5.00379	5.06587	3.72981	3.45857
NAGPA	-0.046968	-0.520192	-0.260934	-0.333508	-0.192466	2.20323	2.2502	1.68368	2.20388	3.61073	3.87167	4.72755	5.06105	2.20431	2.39678
NAIF1	-1.03728	-0.272878	-1.12386	-1.01269	-0.618511	1.76787	2.80515	1.90396	2.17684	1.58122	2.70508	1.16819	2.18088	2.22967	2.84819
NAMPT	-0.802083	-0.903369	-0.289222	-0.989536	-0.663952	4.4072	5.20928	6.50961	7.41298	6.46654	6.75576	4.82061	5.81015	5.98758	6.65153
NANP	0.622485	0.253364	0.397968	0.605629	0.252145	4.24416	3.62168	3.15215	2.89879	2.86862	2.47065	4.95178	4.34615	3.48873	3.23659
NANS	-1.27705	-1.05518	-1.62224	-0.930556	-1.0672	6.47743	7.75448	5.28378	6.33896	4.83243	6.45467	6.71701	7.64757	6.5097	7.5769
NAP1L1	-1.03945	-1.86206	-1.10377	-1.42045	-1.40519	5.99217	7.03162	6.5535	8.41557	6.77176	7.87552	6.02761	7.44806	6.68884	8.09402
NAP1L4	-0.802901	-0.294968	-0.212321	-0.0946955	0.12961	5.39861	6.20151	6.19259	6.48755	6.53702	6.74934	6.05819	6.15288	6.8064	6.67679
NAPA	-1.60434	-0.949825	-2.00296	-1.16409	-0.870791	6.83804	8.44238	6.82933	7.77915	4.77326	6.77622	5.86008	7.02417	6.25205	7.12285
NAPB	2.44657	1.56955	2.17664	2.53657	1.78557	5.72267	3.27609	6.39501	4.82546	5.42359	3.24695	6.67265	4.13609	5.87653	4.09096
NAPEPLD	1.312	0.988258	2.13426	1.77403	1.68003	4.31195	2.99995	3.88792	2.89966	3.97748	1.84322	4.86989	3.09585	4.5398	2.85976
NAPG	-0.498346	-0.603046	0.355169	0.625043	-0.0190721	4.91676	5.41511	4.10775	4.71079	4.4506	4.09543	4.6534	4.02836	5.17846	5.19753
NARF	-0.0783775	0.712567	-0.415488	0.43509	0.193323	4.99726	5.07564	6.59326	5.88069	5.24629	5.66178	6.12466	5.68957	8.1622	7.96888
NARFL	0.538206	0.336182	-1.10593	0.264729	0.654153	6.43842	5.90021	5.86256	5.52637	4.44257	5.5485	4.81346	4.54873	5.773	5.11885
NARG2	0.753455	-0.0907998	0.70775	0.886114	0.203934	4.93311	4.17966	4.84439	4.93519	5.97223	5.26448	5.54057	4.65446	5.6035	5.39957
NARS	-0.371723	-0.41973	0.125796	-0.193041	-0.347626	4.04806	4.41979	6.03178	6.45151	5.7858	5.66	6.39134	6.58438	6.30321	6.65084
NARS2	1.00985	0.617659	1.13553	0.981914	0.504498	5.29156	4.2817	4.80955	4.19189	5.56822	4.43269	6.24196	5.26005	5.33613	4.83163
NASP	0.0973182	-0.713938	0.416794	0.432337	-0.136998	5.749	5.65168	5.93658	6.65052	6.86206	6.44527	6.52461	6.09228	7.31899	7.45599
NAT1	0.426727	-0.230906	0.0769493	0.0322748	0.333952	2.87803	2.4513	1.86397	2.09488	1.38625	1.3093	1.69941	1.66713	1.8131	1.47915
NAT10	-0.196716	-0.639875	0.16713	-0.0626804	-0.0923736	5.55632	5.75303	5.10126	5.74114	6.32536	6.15823	5.9486	6.01128	6.20531	6.29769
NAT6	0.327859	0.309669	-1.34211	-0.199225	0.108856	3.90858	3.58072	3.56837	3.2587	5.11661	6.45872	3.68879	3.88801	4.25064	4.14179
NAT9	1.68149	0.438714	0.463645	0.258586	0.821968	5.48822	3.80673	4.63937	4.20066	4.40028	3.93664	5.52582	5.26723	5.68093	4.85896
NAV2	0.62758	1.11945	1.06884	0.1533	0.359446	3.04091	2.41333	2.69702	1.57757	2.91491	1.84606	4.02237	3.86907	0.600435	0.240989
NBAS	1.6907	0.417837	1.91285	1.6951	0.837649	4.96881	3.2781	5.44935	5.03151	5.72693	3.81407	7.08653	5.39143	7.44585	6.6082
NBEA	2.8645	1.80188	2.34969	2.35187	0.870815	6.01229	3.14779	4.19886	2.39698	4.40406	2.05437	4.36389	2.01202	1.1118	0.240989
NBEAL1	2.09024	1.27062	2.01231	2.13883	2.11269	5.73557	3.64533	4.35089	3.08027	4.99744	2.98514	6.42438	4.28555	5.05644	2.94375
NBEAL2	2.01437	1.08208	0.723525	1.38579	1.08956	7.6405	5.62614	7.86238	6.7803	5.44099	4.71746	4.95771	3.57192	7.27128	6.18172
NBL1	-3.4625	-1.74232	-2.14906	-2.0785	-1.19428	3.04107	6.50358	1.86241	3.60473	4.82144	6.97051	3.5154	5.5939	0.472128	1.66641
NBN	0.09901	-0.646065	0.529533	0.118629	-0.280076	6.35952	6.26051	6.08007	6.72614	5.24337	4.71384	5.42986	5.31123	5.36408	5.64416
NBPF1	0.854907	0.080736	0.61036	0.55134	0.406803	8.44592	7.59101	2.37846	2.29772	5.8014	5.19104	6.17898	5.62765	6.13193	5.72512
NBPF10	1.94955	1.3449	1.13802	1.87896	0.875738	6.47294	4.52339	3.6934	2.3485	5.76401	4.62599	5.74479	3.86583	4.975	4.09927
NBPF15	0.71554	1.52148	1.32316	0.692463	0.682526	4.03546	3.31992	3.91846	2.39698	4.05476	2.73159	2.58982	1.89736	2.47088	1.78835
NBPF3	0.064752	1.11331	0.239759	0.657838	0.0895144	4.25212	4.18737	3.16919	2.05588	0.884087	0.644328	3.27561	2.61777	2.76316	2.67365
NBPF8	1.14623	1.17162	0.725101	1.1739	1.15188	3.86474	2.71851	3.56861	2.39698	5.46383	4.73873	2.65943	1.48553	2.73806	1.58618
NBR1	-0.437686	-0.612637	-0.199646	-0.546815	-0.371498	5.31916	5.75685	5.66165	6.27429	6.25368	6.45332	6.68025	7.22707	5.89593	6.26743
NBR2	0.816307	0.961327	0.875349	1.66035	0.603833	3.83795	3.02164	4.63393	3.6726	5.32721	4.45186	6.41857	4.75822	5.80535	5.20152
NCAPD2	-0.604984	-1.0246	-0.64879	-0.600106	-0.541647	5.69777	6.30276	5.62931	6.65392	5.89579	6.54458	5.08501	5.68511	5.58781	6.12946
NCAPD3	0.662601	0.754992	0.476183	0.94015	0.352689	5.90266	5.24006	6.74906	5.99407	6.51556	6.03938	5.84054	4.90039	6.96837	6.61568
NCAPG	1.10057	0.690541	1.01444	0.693157	0.0360083	5.16365	4.06307	6.69416	6.00361	5.36189	4.34745	5.02022	4.32706	6.0853	6.04929
NCAPG2	0.89839	0.193102	1.44252	1.35884	1.03874	6.92575	6.02736	5.39497	5.20187	6.4325	4.98998	5.21804	3.8592	7.39458	6.35584
NCAPH	-0.804829	-0.615506	-0.441676	-0.44716	-0.379119	4.48004	5.28487	5.22335	5.83886	4.3654	4.80708	4.29896	4.74612	5.42111	5.80023
NCAPH2	-0.243196	-1.07269	-0.760322	-0.381137	-0.797295	4.01857	4.26176	3.9405	5.0132	4.25709	5.01741	4.10092	4.48206	4.55086	5.34815
NCBP1	0.17618	0.119393	0.832449	0.694225	-0.0984387	6.15171	5.97553	5.50546	5.38607	6.47669	5.64425	6.28875	5.59452	6.22601	6.32445
NCBP2	-1.02868	-0.889496	-0.0102337	-0.378297	-0.553088	4.76805	5.79672	5.0924	5.9819	4.63856	4.6488	5.04151	5.41981	4.78792	5.34101
NCDN	-0.489723	0.307174	-0.164629	-0.243677	0.143786	5.03987	5.52959	4.81276	4.50559	5.3708	5.53543	5.16533	5.40901	5.46314	5.31935
NCEH1	1.10324	0.65463	1.39404	0.658416	1.14891	4.44338	3.34014	3.9687	3.31407	6.44975	5.05571	5.58043	4.92201	3.30533	2.15642
NCK1	1.05767	0.42936	1.4136	0.912101	1.04466	5.13239	4.07472	5.1424	4.71304	6.14164	4.72804	5.49638	4.58428	5.31758	4.27292
NCK2	-0.629104	0.34756	0.341637	-0.312716	0.187338	3.15467	3.78378	4.65374	4.30618	2.33397	1.99233	4.32713	4.63985	4.76879	4.58145
NCKAP5L	0.628977	0.298822	-0.520697	0.338714	0.766156	4.84557	4.21659	4.29757	3.99874	4.41187	4.93257	4.70414	4.36542	4.2299	3.46374
NCKIPSD	0.586361	-0.106034	0.214541	0.32551	0.88208	5.20726	4.6209	3.79078	3.89681	5.63567	5.42112	5.1097	4.78419	4.94655	4.06447
NCL	-1.19442	-0.812007	-0.268058	-1.16438	-0.543857	6.47284	7.66726	6.59792	7.40992	7.35321	7.62126	7.33432	8.4987	6.53785	7.08171
NCLN	0.217562	0.498766	0.0616196	-0.534973	0.277339	4.41266	4.1951	4.80065	4.30188	5.64869	5.58707	5.34662	5.88159	5.67558	5.39824
NCOA2	1.55275	1.20942	1.60463	1.70437	1.83755	6.68073	5.12798	6.29069	5.08128	5.397	3.79237	6.76706	5.06268	5.34112	3.50358
NCOA3	0.750391	0.936306	1.14346	1.77504	1.15282	9.99561	9.24522	7.95292	7.01662	5.87295	4.72949	6.576	4.80096	5.95849	4.80567
NCOA4	-1.17308	-1.3379	-0.704005	-1.04156	-1.31658	5.69881	6.8719	5.69582	7.03372	5.88418	6.58819	7.63742	8.67898	6.30312	7.6197
NCOA5	-0.350521	-0.2286	-0.680016	-0.623105	-0.729135	4.47544	4.82596	3.8571	4.0857	4.3964	5.07641	4.34819	4.97129	3.85034	4.57947
NCOA6	0.261711	0.889052	0.680592	1.16936	1.25071	3.90412	3.64241	4.18392	3.29487	4.62359	3.943	5.74148	4.57212	4.92289	3.67218
NCOA7	1.43216	0.615735	0.626438	1.58665	0.993921	4.61153	3.17938	5.83555	5.21982	6.6156	5.98916	6.00885	4.4222	5.82674	4.83281
NCOR1	1.26617	0.558024	1.50275	1.36106	1.26773	7.23528	5.96911	7.48597	6.92794	7.22341	5.72066	7.90797	6.54691	7.16748	5.89975
NCOR2	0.437964	0.832033	-0.383026	0.670924	1.08954	6.2782	5.84024	5.01466	4.18263	4.32025	4.70328	5.07241	4.40149	4.29993	3.21039
NCS1	-1.56919	-1.01781	-1.56769	-0.805701	-0.562967	4.4199	5.98909	1.42637	2.44417	4.49682	6.06451	1.91143	2.71713	4.14557	4.70854
NCSTN	-0.477193	-1.22301	0.125651	-1.11686	-0.896628	5.50566	5.98285	4.77728	6.00029	7.31643	7.19078	5.78295	6.89981	5.58096	6.47759
NDC80	0.846948	0.383056	1.0607	0.734457	0.410046	5.91245	5.0655	5.99875	5.6157	5.9383	4.8776	4.72271	3.98826	6.24679	5.83675
NDE1	0.197392	0.806864	0.018908	0.379887	1.10457	5.36511	5.16772	7.10737	6.3005	4.71433	4.69543	4.98897	4.60909	5.8677	4.76314
NDEL1	1.08688	1.62409	1.1182	1.42707	1.49326	5.59573	4.50885	6.6218	4.99771	5.75683	4.63863	6.76071	5.33363	5.55526	4.06199
NDFIP1	-1.69781	-0.992397	-0.10946	-1.65739	-1.5789	5.62075	7.31856	3.07252	4.06491	6.79256	6.90202	5.37322	7.03061	5.62856	7.20747
NDFIP2	-0.545164	-0.930554	0.738099	-0.789053	-0.754983	4.47974	5.02491	5.00957	5.94012	6.32619	5.58809	5.53319	6.32224	5.29413	6.04911
NDNL2	-2.13964	-1.26731	-0.972788	-2.0552	-1.65423	2.0134	4.15305	4.70597	5.97328	3.2453	4.21809	1.88257	3.93776	2.60797	4.26221
NDOR1	1.56286	0.240121	0.460185	0.630962	0.744291	7.32061	5.75775	6.07618	5.83606	7.25551	6.79532	5.5229	4.89194	6.87568	6.13139
NDRG1	-1.79841	0.405506	-1.34055	-1.19196	-0.246152	2.2409	4.03931	1.94378	1.53828	4.87647	6.21702	4.99805	6.19001	1.23299	1.47915
NDRG3	-1.29787	-1.11985	-0.606145	0.193194	-0.432382	3.12456	4.42243	2.8708	3.99064	3.95473	4.56087	5.13822	4.94503	3.7972	4.22959
NDST1	-0.285564	0.597123	0.328678	-0.151958	0.417107	4.69764	4.9832	4.97791	4.38078	3.69941	3.37074	5.34938	5.50134	4.81633	4.39922
NDST2	0.736908	0.707104	0.219559	0.548278	0.647169	4.28194	3.54503	5.11303	4.40593	3.84096	3.6214	4.59603	4.04775	5.58155	4.93439
NDUFA1	-3.42919	-2.65455	-2.71902	-2.68096	-3.11988	5.2576	8.6868	5.77403	8.42858	5.77866	8.49768	5.32672	8.00768	5.67456	8.79444
NDUFA10	-0.954083	-0.330638	-0.451898	-0.159286	0.829733	6.00968	6.96376	6.58376	6.9144	5.52142	5.97332	6.82709	6.98638	6.74717	5.91744
NDUFA12	-1.63693	-1.97677	-1.78121	-1.28012	-1.52355	5.22059	6.85752	5.62101	7.59778	5.40365	7.18486	5.07395	6.35407	5.57487	7.09842
NDUFA13	-2.20202	-1.7687	-2.11156	-2.12592	-1.49371	6.95474	9.15676	7.03796	8.80666	6.59436	8.70592	6.2316	8.35751	7.21203	8.70574
NDUFA2	-3.87319	-2.70608	-3.27772	-3.38699	-2.8771	4.72575	8.59893	5.67757	8.38365	4.69886	7.97658	4.84777	8.23476	5.49126	8.36836
NDUFA3	-3.76008	-2.46016	-2.36597	-2.08039	-1.59724	5.18104	8.94112	5.18575	7.64591	4.63559	7.00156	5.02164	7.10203	5.76137	7.35861
NDUFA4	-4.14372	-3.32836	-2.99521	-3.67536	-3.88176	5.75345	9.89717	5.79986	9.12823	5.80264	8.79785	5.48995	9.16531	5.40787	9.28963
NDUFA5	-0.408228	-1.70114	-1.25889	-1.15017	-1.5297	4.10795	4.51618	3.86843	5.56958	3.77179	5.03068	3.06721	4.21738	5.27121	6.8009
NDUFA6	-2.57555	-2.48035	-2.66054	-2.73876	-2.44289	5.13632	7.71187	5.79639	8.27674	5.16587	7.82641	4.89685	7.63561	5.36732	7.81021
NDUFA7	-2.47325	-1.9759	-2.4109	-2.0778	-1.96116	4.70295	7.17621	5.35113	7.32703	5.57247	7.98337	5.06038	7.13818	5.40068	7.36184
NDUFA8	-2.2973	-1.68253	-2.05662	-2.20114	-2.23676	5.20084	7.49813	4.73834	6.42087	5.55852	7.61514	4.487	6.68813	5.33094	7.5677
NDUFA9	-1.78723	-2.26066	-1.46982	-1.67396	-2.00509	4.78839	6.57562	4.49286	6.75352	5.24253	6.71235	4.81836	6.49232	3.97698	5.98207
NDUFAB1	-3.35886	-2.36197	-2.73446	-3.31778	-2.94743	5.61863	8.97749	5.8986	8.26057	5.4221	8.15656	5.79807	9.11585	5.77836	8.72579
NDUFAF1	-0.681682	-0.435288	-0.357163	-0.0868706	0.0754976	2.70969	3.39137	2.92818	3.36347	3.61056	3.96772	2.91732	3.00419	3.68885	3.61335
NDUFAF2	-0.964933	-0.939124	-1.14585	-0.695526	-1.18116	3.81198	4.77691	4.32588	5.26501	5.07306	6.21892	5.33336	6.02888	4.38891	5.57008
NDUFAF3	-1.64602	-0.724559	-2.01197	-1.47227	-1.21283	4.81088	6.4569	4.99551	5.72007	5.40088	7.41285	4.48394	5.9562	4.69566	5.90849
NDUFAF4	-1.37683	-2.02107	-1.41145	-1.66508	-1.69526	3.52289	4.89972	3.52757	5.54863	3.95117	5.36262	4.22233	5.88741	4.30894	6.0042
NDUFB1	-2.86178	-2.24845	-3.01627	-2.33355	-2.65331	5.88371	8.74549	5.55681	7.80526	5.84336	8.85964	4.2605	6.59406	5.14691	7.80022
NDUFB10	-3.68554	-2.09565	-3.50127	-3.23159	-2.87757	5.79214	9.47768	5.72381	7.81946	5.15692	8.65819	4.80651	8.0381	5.78407	8.66164
NDUFB11	-3.9245	-2.14533	-3.09218	-3.71108	-3.21534	4.99228	8.91679	5.86839	8.01372	6.73341	9.82559	4.4484	8.15948	5.525	8.74034
NDUFB2	-4.12897	-2.78526	-3.06311	-2.90419	-2.73792	5.75857	9.88754	5.22773	8.01298	5.35359	8.4167	4.67695	7.58114	5.61327	8.35119
NDUFB3	-1.48737	-2.47871	-1.91309	-1.91674	-1.88691	4.39725	5.88462	4.22325	6.70196	3.4666	5.37969	4.09705	6.01379	4.31929	6.20619
NDUFB4	-3.33742	-2.81139	-2.99197	-2.93881	-3.36512	5.92635	9.26377	5.64815	8.45954	5.60909	8.60106	4.95749	7.89631	4.73511	8.10024
NDUFB5	-2.05167	-2.40559	-1.26055	-2.04793	-2.31162	4.63452	6.68619	4.33195	6.73754	5.52597	6.78652	4.74891	6.79684	4.86343	7.17505
NDUFB6	-2.44139	-2.13356	-1.97738	-2.08558	-2.01488	4.66321	7.1046	4.9763	7.10987	4.666	6.64338	4.5451	6.63068	4.652	6.66688
NDUFB7	-3.00155	-2.10122	-3.06733	-2.68327	-2.07709	5.49704	8.49859	5.40043	7.50165	5.54519	8.61252	4.96138	7.64465	5.77281	7.84991
NDUFB8	-2.43443	-1.14798	-2.29169	-1.76671	-1.25096	5.30925	7.74368	7.98825	9.13623	6.39028	8.68197	6.75046	8.51718	6.7268	7.97775
NDUFB9	-2.81349	-2.52573	-1.63795	-2.35137	-2.68588	5.97691	8.7904	5.11882	7.64454	6.9788	8.61676	6.17234	8.52371	6.24799	8.93387
NDUFC1	-3.77233	-2.09809	-3.04003	-2.64948	-2.63158	4.71964	8.49197	4.70017	6.79826	4.21706	7.25709	4.96955	7.61903	5.33691	7.96849
NDUFC2-KCTD14	-2.89888	-2.20212	-1.44478	-2.86459	-2.96185	6.32833	9.22721	5.79069	7.99281	7.29038	8.73516	6.66591	9.5305	6.19812	9.15997
NDUFS1	-0.752315	-1.56794	-0.182623	-1.14185	-0.810331	5.6644	6.41671	4.51914	6.08707	5.1852	5.36782	5.64778	6.78964	4.98006	5.79039
NDUFS2	-1.62692	-1.77882	-1.62967	-1.78566	-1.52146	5.48018	7.1071	5.71045	7.48926	5.79052	7.42019	5.72246	7.50812	5.68232	7.20379
NDUFS3	-2.38486	-2.53723	-2.47934	-2.5086	-2.0869	5.08474	7.4696	4.53769	7.07492	5.90804	8.38738	4.77748	7.28607	5.46831	7.55521
NDUFS4	0.03006	-1.56217	-0.782819	-0.365634	-0.940964	5.20599	5.17593	4.83824	6.40042	5.33608	6.1189	5.69679	6.06243	5.14208	6.08304
NDUFS5	-2.56895	-2.36177	-2.83678	-2.61557	-2.47596	6.43272	9.00167	6.81737	9.17914	6.25216	9.08895	5.51275	8.12832	6.59791	9.07387
NDUFS6	-2.88544	-2.56283	-2.80654	-2.35463	-2.49162	5.20918	8.09462	5.55314	8.11598	6.67162	9.47816	5.12832	7.48294	6.27832	8.76994
NDUFS7	-2.68132	-2.56769	-3.1806	-2.57622	-2.17902	4.80728	7.4886	5.61678	8.18448	5.51321	8.69381	4.36903	6.94525	6.48969	8.6687
NDUFS8	-3.12877	-2.47289	-3.45763	-2.70339	-2.75002	4.94473	8.0735	4.46458	6.93747	5.5681	9.02573	4.53584	7.23922	5.04086	7.79087
NDUFV1	-0.326887	-1.6316	-1.50626	-1.30374	-0.711282	6.49509	6.82197	6.28649	7.91809	6.5147	8.02096	5.82847	7.13221	6.83881	7.55009
NDUFV2	-1.3816	-1.44559	-0.794389	-1.66757	-1.47601	6.56947	7.95107	7.00357	8.44917	7.16107	7.95546	6.63229	8.29985	7.20499	8.681
NDUFV3	-1.65695	-0.0222007	-0.628079	-0.559262	0.593427	6.88562	8.54257	6.65618	6.67838	6.84685	7.47492	7.22504	7.7843	8.43854	7.84511
NEAT1	5.56299	2.37069	2.88276	3.86784	3.30083	11.3704	5.80741	10.2903	7.91961	11.7632	8.88042	11.4517	7.58384	10.3874	7.08653
NECAB3	1.34643	0.685624	0.19499	0.702249	0.971339	5.54008	4.19365	3.79078	3.10516	6.09998	5.90499	7.02221	6.31996	6.87029	5.89895
NECAP1	-0.738292	0.781535	-0.054837	-0.195912	0.419415	4.39683	5.13512	5.05166	4.27013	4.21051	4.26535	4.5748	4.77071	4.57055	4.15113
NECAP2	-0.892611	-0.644321	-0.654925	-0.775153	-0.533487	5.03083	5.92344	6.41939	7.06371	4.93954	5.59446	4.84082	5.61597	5.97622	6.50971
NEDD1	0.371667	-0.325126	0.837017	0.255339	0.449782	4.9126	4.54093	4.48565	4.81077	4.37975	3.54273	3.18388	2.92854	3.51145	3.06167
NEDD4	1.20869	-0.212764	1.51798	1.00249	0.601971	5.93948	4.7308	2.62965	2.84241	6.3795	4.86152	5.45208	4.4496	5.98223	5.38026
NEDD4L	0.931514	0.38847	0.843109	1.31729	0.733298	3.92096	2.98945	5.80865	5.42018	5.25752	4.41441	7.14948	5.83219	3.95212	3.21882
NEDD8-MDP1	-2.5388	-1.67662	-2.21343	-1.76902	-1.66183	6.35433	8.89313	5.75853	7.43515	5.65852	7.87196	6.79889	8.56792	5.65077	7.31261
NEIL1	1.73221	0.852947	1.00221	2.03538	0.665817	2.67847	0.946264	1.36682	0.513869	2.95619	1.95397	3.59569	1.5603	1.74406	1.07824
NEIL2	-1.13568	-0.905083	-1.35818	-1.32979	-0.597129	2.47434	3.61002	3.28458	4.18967	2.68249	4.04067	3.06091	4.39069	3.33404	3.93117
NEIL3	1.20127	0.651429	1.11435	1.4105	0.654148	4.56884	3.36757	4.04204	3.39061	4.58146	3.46711	3.99451	2.58401	4.77889	4.12474
NEK1	1.5553	0.266755	1.80451	1.41699	0.818955	3.78323	2.22793	4.58611	4.31936	4.87348	3.06897	5.11743	3.70044	5.22118	4.40223
NEK11	2.528	0.193597	1.79135	1.08607	0.871232	5.11557	2.58757	0.707466	0.513869	3.82359	2.03225	2.27575	1.18968	1.81047	0.939238
NEK2	-0.876705	-0.577687	-0.590699	-1.4273	-1.10186	2.70145	3.57815	4.71594	5.29363	3.69673	4.28743	1.88146	3.30877	4.76877	5.87063
NEK3	0.628673	0.81532	0.934834	0.564313	0.371149	3.58005	2.95137	3.85225	3.03693	3.0284	2.09356	4.7812	4.21688	2.64882	2.27767
NEK4	-0.328381	-0.525471	0.390287	0.140584	0.342588	4.00038	4.32876	3.52485	4.05032	4.20748	3.8172	4.46287	4.32229	3.80642	3.46383
NEK6	0.0954921	0.528835	-0.11812	-0.248509	0.552405	5.78568	5.69019	8.80109	8.27225	3.25918	3.3773	6.59815	6.84666	4.94503	4.39262
NEK7	0.335087	-0.458632	0.963262	0.484499	0.0766168	5.93732	5.60223	5.70162	6.16025	6.96762	6.00436	5.57846	5.09397	6.16321	6.0866
NEK8	2.02548	1.04416	0.303857	1.02306	0.958504	3.55291	1.52744	3.96537	2.92121	1.76235	1.4585	2.31083	1.28777	2.81756	1.85906
NEK9	0.560696	0.0167977	0.545655	0.699266	-0.0951161	3.38589	2.8252	5.46651	5.44972	6.49602	5.95036	5.29714	4.59788	4.92995	5.02507
NELF	-0.568676	-0.0586172	-0.888637	-0.305527	0.544963	5.14279	5.71146	5.44972	5.50834	5.61586	6.50449	6.66809	6.97362	6.41851	5.87355
NEMF	2.2282	1.05599	1.75463	1.86388	1.28105	6.25216	4.02396	5.75975	4.70375	5.75401	3.99938	5.0966	3.23272	5.818	4.53694
NENF	-3.6521	-2.45435	-2.08467	-2.34606	-2.20532	2.58126	6.23336	3.57937	6.03372	4.87601	6.96068	3.46183	5.80789	4.39312	6.59844
NEO1	0.574501	0.113257	1.5274	0.090632	0.284838	5.65808	5.08358	1.77617	1.66291	5.04698	3.51959	3.78385	3.69322	2.83077	2.54594
NET1	-0.566242	-1.38736	-0.0420903	-0.749653	-0.760262	6.45305	7.01929	2.59888	3.98623	4.44221	4.4843	5.62095	6.3706	6.35398	7.11425
NETO2	-0.472078	-0.0782275	0.385806	0.00316004	-0.0694915	3.95236	4.42444	5.74469	5.82292	5.60905	5.22324	4.21701	4.21385	4.56073	4.63023
NEU1	-1.04906	-0.0215753	0.0131081	-0.843047	-0.77136	4.82238	5.87144	4.19125	4.21283	4.70946	4.69635	6.0863	6.92935	5.30629	6.07765
NEU3	-0.303477	0.641846	0.346428	0.293918	0.515952	3.37174	3.67522	4.40221	3.76036	4.54216	4.19573	4.8487	4.55479	5.6883	5.17235
NEURL4	0.922882	1.08591	0.481816	0.39486	0.699642	1.8325	0.909621	1.71822	0.632312	1.31235	0.830534	1.48689	1.09203	1.58486	0.885217
NF1	0.849124	0.850567	1.43099	1.27395	1.41361	4.54237	3.69325	5.12134	4.27078	4.58406	3.15307	5.85666	4.58271	5.4045	3.9909
NF2	-0.533897	0.0584089	-0.651482	-0.441687	0.0635796	4.87515	5.40904	5.87466	5.81625	4.41973	5.07121	6.06643	6.50811	5.39757	5.33399
NFAT5	2.18139	1.81714	1.73865	1.17667	1.15676	6.29425	4.11286	7.06548	5.24833	6.56126	4.82261	7.14074	5.96408	5.88049	4.72373
NFATC2IP	0.977848	0.816237	0.645522	1.4678	1.31768	6.87471	5.89686	7.19375	6.37752	6.72384	6.07832	6.4817	5.0139	7.32858	6.01089
NFATC3	0.783638	0.637767	0.473606	0.874347	0.877793	5.24544	4.46181	5.55538	4.91761	4.66242	4.18882	7.32963	6.45528	7.10891	6.23112
NFE2L1	-0.364715	-0.305681	0.55005	-0.816713	-0.390191	6.62227	6.98699	8.00711	8.31279	7.80773	7.25768	7.28045	8.09716	6.94755	7.33774
NFE2L2	-0.260314	0.255854	0.774529	-0.011784	0.238594	5.56385	5.82416	6.10605	5.8502	6.4184	5.64387	7.82449	7.83628	6.65356	6.41497
NFIC	-0.27231	1.35831	-0.766377	0.417343	1.61914	5.48373	5.75604	6.58525	5.22694	5.67335	6.43972	4.11379	3.69644	7.41293	5.79379
NFIL3	-0.467272	0.0662183	-0.378706	-0.821649	-0.375732	3.47743	3.9447	1.18002	1.1138	3.49154	3.87024	5.28355	6.10519	3.31458	3.69031
NFIX	-0.566868	-0.257959	-0.932359	0.458654	1.28148	1.41628	1.98315	0.394317	0.652276	1.72354	2.6559	4.05395	3.5953	4.78321	3.50172
NFKB1	0.370466	0.108206	0.645365	0.150174	0.0546066	5.14849	4.77802	7.4701	7.36189	5.87476	5.22939	5.35604	5.20587	3.91855	3.86395
NFKB2	0.522856	-0.204176	-0.676265	-0.526336	-0.443309	4.15586	3.63301	7.76364	7.96781	6.33698	7.01324	3.53043	4.05677	3.82292	4.26623
NFKBIA	-0.830606	-0.326058	-0.934679	-0.379516	-0.171452	5.86011	6.69072	8.35715	8.68321	7.04704	7.98172	6.08738	6.46689	4.26175	4.43321
NFKBIB	-0.707087	-1.17994	-0.814585	-0.869588	-0.978899	3.47061	4.17769	4.18657	5.36651	3.14668	3.96126	3.53359	4.40318	3.36862	4.34752
NFKBID	1.94377	1.49467	0.970942	1.46457	1.45359	4.37379	2.43002	6.45615	4.96148	4.90766	3.93672	2.95043	1.48587	4.82097	3.36738
NFKBIE	-0.399643	-0.397989	-1.11681	-0.516403	-0.501842	3.8219	4.22154	7.34648	7.74447	3.66789	4.7847	3.99255	4.50896	4.63751	5.13936
NFKBIL1	0.0853072	-0.556622	-1.106	-0.500757	-0.454656	4.81398	4.72867	4.53277	5.08939	4.09841	5.20442	4.25135	4.75211	4.92773	5.38238
NFKBIZ	2.3905	1.25645	0.945098	2.0382	0.761799	5.93598	3.54548	6.60318	5.34673	4.33271	3.38761	5.96194	3.92374	2.53029	1.76849
NFRKB	0.486423	0.384094	0.306495	0.585327	0.407261	4.19257	3.70614	4.52668	4.14259	4.45129	4.14479	5.152	4.56668	5.0667	4.65944
NFS1	-0.297314	-0.569939	-0.53703	-0.44546	-0.0539871	4.66306	4.96037	4.42333	4.99327	5.23909	5.77612	5.34802	5.79348	4.90645	4.96043
NFU1	-1.05299	-1.42826	-0.885231	-1.13152	-1.36038	4.85125	5.90424	4.45168	5.87994	3.9625	4.84773	5.62484	6.75635	5.1657	6.52607
NFX1	1.18266	0.75494	1.18115	1.73732	1.51001	6.44471	5.26205	5.94048	5.18554	6.70725	5.5261	6.71859	4.98127	6.22152	4.71151
NFXL1	1.3937	0.812312	1.36288	1.52378	0.705337	4.24464	2.85093	4.39495	3.58264	4.89301	3.53013	5.756	4.23222	4.29276	3.58743
NFYA	-0.0170832	0.0294769	-0.192176	0.0851344	0.145041	4.66478	4.68187	4.48596	4.45649	4.19367	4.38585	5.56211	5.47698	4.63886	4.49382
NFYB	-0.17978	-1.34229	-0.596533	-0.984328	-0.588476	3.85431	4.03409	2.87138	4.21367	3.42967	4.0262	2.45564	3.43997	3.75338	4.34186
NFYC	-0.602883	0.111801	-0.514061	0.460848	0.128735	4.95537	5.55825	6.06144	5.94964	5.11279	5.62685	5.77278	5.31193	6.07276	5.94403
NGDN	0.201034	-0.219976	-0.100201	0.583025	0.0283108	5.53371	5.33268	4.50945	4.72943	5.06811	5.16831	6.69111	6.10808	4.63404	4.60573
NGLY1	1.35896	0.135531	1.27605	0.501705	-0.0620182	5.49968	4.14073	6.17739	6.04186	5.81737	4.54132	6.11307	5.61137	6.7585	6.82051
NGRN	-2.33949	-1.34216	-1.65705	-1.83876	-1.90095	5.90564	8.24513	4.66819	6.01035	5.69693	7.35398	4.9699	6.80866	4.9563	6.85725
NHEJ1	-0.618533	-1.25445	-0.887913	-0.687157	-0.556155	3.0105	3.62903	3.01799	4.27244	2.71051	3.59843	4.33504	5.0222	3.14844	3.7046
NHLRC2	0.548785	0.767852	1.12543	0.257773	0.393841	5.15405	4.60527	5.84495	5.0771	5.37432	4.24889	5.04028	4.78251	4.83231	4.43847
NHLRC3	0.911697	0.0681545	1.52724	0.596369	0.108201	5.24203	4.33033	4.60278	4.53462	5.07985	3.5526	4.94586	4.34949	4.05748	3.94928
NHP2	-3.18388	-2.50769	-3.06484	-2.85657	-2.3803	6.636	9.81988	5.72488	8.23258	5.38005	8.4449	4.88403	7.7406	5.76644	8.14675
NHP2L1	-3.04249	-2.55374	-2.94127	-2.65363	-2.44481	4.6128	7.65529	5.42747	7.98121	5.70912	8.65039	5.65641	8.31005	5.48488	7.92969
NICN1	1.5285	0.544623	0.130614	0.426752	0.601543	5.457	3.9285	5.13554	4.59092	4.72027	4.58965	5.26735	4.8406	4.45804	3.85649
NIF3L1	-0.586767	-0.545185	-0.0726396	-0.32706	-0.232616	5.40131	5.98808	4.27544	4.82062	4.75251	4.82515	5.12183	5.44889	4.19292	4.42554
NIN	0.334084	0.43434	0.712893	0.807346	0.445814	4.27924	3.94515	7.08464	6.6503	3.97312	3.26022	4.00143	3.19409	3.80669	3.36088
NINJ1	-2.74985	-1.46758	-2.17902	-2.21606	-0.0948949	4.9378	7.68765	2.87009	4.33767	2.72648	4.90549	4.1664	6.38246	1.91873	2.01362
NIP7	-0.910769	-0.982991	-0.662315	-1.48715	-0.998289	4.07505	4.98581	3.66645	4.64944	4.02714	4.68946	4.71948	6.20663	4.25203	5.25032
NIPA1	0.295319	0.737161	1.08847	0.166925	0.747272	3.95133	3.65601	6.19498	5.45782	5.06652	3.97806	4.77253	4.6056	5.16843	4.42116
NIPA2	-0.562966	-0.614924	0.130591	-0.743705	-1.00982	5.50423	6.0672	6.6688	7.28372	6.22022	6.08963	5.83262	6.57633	5.58983	6.59965
NIPAL3	-0.0621771	0.75841	0.651423	0.274174	0.717227	3.90804	3.97022	4.94622	4.18781	4.81308	4.16165	3.73636	3.46218	5.29633	4.5791
NIPBL	1.34684	0.647066	1.5008	0.977126	0.782741	6.03982	4.69298	5.4962	4.84913	6.47078	4.96998	5.90311	4.92598	6.16799	5.38525
NIPSNAP1	-2.24669	-1.54723	-2.13892	-1.33632	-1.03837	4.4002	6.64689	4.58318	6.13041	3.51909	5.65801	6.77158	8.10789	3.73668	4.77505
NIPSNAP3A	-0.679494	-1.14006	-0.975838	-0.918928	-1.15766	4.48879	5.16829	4.30266	5.44272	3.28187	4.25771	3.03599	3.95492	5.13911	6.29677
NISCH	1.17285	1.03762	1.47616	1.26827	1.37183	5.95781	4.78496	6.85456	5.81693	6.0593	4.58314	6.26697	4.9987	7.06584	5.69401
NIT1	-0.429906	-0.595141	-1.08012	-0.977794	-0.769594	3.81857	4.24848	3.61359	4.20873	3.70727	4.78739	3.49553	4.47332	3.84327	4.61286
NIT2	-0.622472	-0.666454	0.0579352	1.24043	-0.121503	5.55263	6.1751	4.46749	5.13394	6.06452	6.00658	5.96423	4.7238	3.77483	3.89633
NKAP	-0.280924	-0.126818	-0.149315	-0.741348	-0.111235	4.31912	4.60005	4.67048	4.7973	3.63713	3.78644	3.67074	4.41209	4.39519	4.50643
NKAPP1	1.05003	1.78763	1.7169	1.13469	1.22426	1.99218	0.942151	4.0136	2.22597	3.63685	1.91994	2.99172	1.85702	2.90734	1.68308
NKIRAS1	0.442453	0.818088	0.592609	0.755282	1.06314	3.67428	3.23182	4.92076	4.10267	3.34886	2.75625	3.90969	3.15441	3.84914	2.786
NKIRAS2	-1.22657	-0.493756	-1.48557	-0.860847	-0.843721	3.51291	4.73948	3.82407	4.31783	3.85974	5.34531	4.39895	5.2598	5.06621	5.90993
NKRF	-0.10348	-0.274713	-0.319373	-0.153831	-0.180348	0.319378	0.422858	0.839086	1.1138	0.721774	1.04115	0.830995	0.984826	0.53828	0.718628
NKTR	2.29122	1.56335	2.21009	2.35366	1.5275	6.30765	4.01642	6.90998	5.34663	6.96595	4.75586	7.39559	5.04192	7.49314	5.96564
NLE1	-0.230408	-0.93311	-0.956634	-0.351916	-0.542446	3.49644	3.72685	3.83685	4.76996	4.42767	5.38431	5.47905	5.83096	4.60237	5.14481
NLK	1.20855	1.01352	1.10375	1.00067	0.709775	5.69206	4.4835	5.98965	4.97613	5.28255	4.17881	5.97313	4.97246	6.52844	5.81866
NLN	-0.0686798	-0.197989	0.248044	-0.225738	0.404385	4.76656	4.83524	4.07124	4.26923	4.34864	4.10059	5.6413	5.86703	5.02569	4.62131
NMD3	0.247723	-0.976015	0.609324	0.41213	-0.543748	7.10003	6.85231	4.09499	5.07101	5.6426	5.03328	6.01427	5.60214	5.41461	5.95835
NME1	-3.48573	-1.91291	-3.33592	-2.53273	-2.15407	5.7069	9.19262	5.91697	7.82988	5.67844	9.01436	6.36103	8.89376	6.20729	8.36136
NME1-NME2	-4.40205	-3.15077	-3.36743	-3.78119	-3.1293	6.07084	10.4729	6.47672	9.62749	5.65283	9.02026	6.33321	10.1144	6.71332	9.84262
NME3	-0.668881	-0.774185	-0.75771	-0.795639	-0.817076	3.9058	4.57468	4.63663	5.41081	3.04493	3.80264	2.88201	3.67765	4.14979	4.96686
NME4	-3.78054	-2.57188	-3.59204	-2.4753	-2.30136	3.30516	7.0857	3.60073	6.17261	1.91355	5.50559	4.9467	7.42201	4.57925	6.88061
NME6	-0.86282	-0.267279	-0.518558	-0.439602	-0.416412	4.41059	5.27341	4.45675	4.72403	4.70291	5.22147	4.68718	5.12678	4.63088	5.04729
NME7	1.71761	0.306048	1.09398	1.2357	0.966878	4.17364	2.45604	3.28632	2.98027	5.1766	4.08262	4.25104	3.01534	4.55935	3.59248
NMI	-0.275156	-0.438064	-0.281343	-0.0473679	-0.495683	3.92108	4.19623	5.86428	6.30234	4.39674	4.67808	1.32555	1.37291	5.64418	6.13986
NMNAT1	0.77012	1.21367	1.08968	1.27203	1.54252	5.31583	4.54571	5.20904	3.99537	4.8286	3.73892	5.97502	4.703	6.16945	4.62693
NMNAT3	0.930637	0.616769	0.404645	0.674999	0.901271	2.82678	1.89615	1.76933	1.15256	2.43355	2.0289	3.06978	2.39478	3.76758	2.86631
NMRAL1	0.0098365	-0.603921	-1.10724	-0.720828	-0.0987338	6.58406	6.57423	4.48757	5.09149	5.48595	6.59319	4.06372	4.78454	5.46414	5.56288
NMT1	-0.384753	0.103126	-0.634192	-0.326826	0.326785	5.51554	5.90029	7.41349	7.31037	6.22721	6.8614	7.26452	7.59135	7.67765	7.35086
NMT2	0.438262	0.73969	0.549507	0.930211	0.434254	3.29562	2.85736	5.69236	4.95267	2.14375	1.59425	5.34578	4.41557	4.69738	4.26312
NNT	-0.245369	-0.396163	0.50174	0.00205969	-0.553113	4.77064	5.01601	6.44781	6.84398	6.41728	5.91554	5.20326	5.2012	6.0854	6.63851
NOA1	-0.746127	-1.6365	-0.97313	-1.55173	-0.961284	4.45436	5.20049	4.7043	6.3408	3.98941	4.96254	4.25965	5.81137	4.55775	5.51904
NOB1	-1.96232	-2.66506	-1.62062	-1.3396	-1.60936	4.87508	6.8374	4.6814	7.34646	5.49993	7.12055	6.18399	7.52359	5.49409	7.10345
NOC2L	-0.902142	-0.70873	-1.54855	-1.19853	-0.921215	6.39113	7.29327	5.76495	6.47368	5.87494	7.42349	5.99353	7.19206	7.07662	7.99783
NOC3L	1.90906	-0.17255	1.01243	1.26533	0.833218	4.23806	2.329	4.86489	5.03744	5.64625	4.63381	6.0512	4.78587	4.89891	4.0657
NOC4L	-0.20011	-0.0514051	-1.64297	-1.21857	-0.507685	5.3378	5.53791	5.90519	5.95659	4.66551	6.30847	4.54167	5.76024	5.83301	6.34069
NOD1	1.64871	1.21642	1.24734	1.19594	0.82401	4.06656	2.41785	4.95444	3.73802	4.24388	2.99654	2.94016	1.74422	3.56704	2.74303
NOL10	1.16463	0.515065	1.06694	0.96168	0.900847	5.75989	4.59526	5.32438	4.80932	5.45534	4.3884	6.52156	5.55988	6.18871	5.28786
NOL11	0.55113	-0.761612	-0.096432	0.0682447	-0.315543	6.94043	6.3893	4.49234	5.25395	5.74691	5.84334	6.16404	6.0958	5.36642	5.68196
NOL12	-0.551143	0.768008	-1.19824	0.463095	0.778589	4.48343	5.03457	5.41845	4.65044	3.89017	5.08841	5.03581	4.57272	5.21731	4.43872
NOL3	-1.33894	-0.464804	-1.39494	0.472837	0.314368	3.70643	5.04536	1.87851	2.34331	3.66946	5.0644	2.88087	2.40803	1.89498	1.58061
NOL6	-0.410607	-0.490199	-1.20337	-0.326337	0.260066	4.66928	5.07989	3.81914	4.30934	4.92958	6.13295	5.61599	5.94233	4.88907	4.629
NOL7	-1.6526	-0.975265	-1.49579	-1.67282	-0.97976	5.25524	6.90784	6.29828	7.27355	5.44384	6.93963	6.41226	8.08507	6.95384	7.9336
NOL8	2.01592	1.09003	1.3668	1.94299	1.42247	5.67204	3.65612	5.23915	4.14913	6.08859	4.72179	6.03224	4.08925	6.09452	4.67205
NOL9	0.125221	0.490263	0.138319	0.144473	0.0748354	5.73315	5.60793	5.82499	5.33473	6.07217	5.93386	6.18042	6.03595	6.91615	6.84131
NOLC1	-1.24874	-1.4675	-1.12917	-1.47671	-1.01873	5.15927	6.40801	4.68368	6.15118	6.14013	7.2693	5.48182	6.95853	5.13191	6.15064
NOM1	1.10222	1.14773	1.21077	1.0635	0.856153	5.29346	4.19124	5.45753	4.3098	5.22898	4.01821	5.21177	4.14826	6.23683	5.38067
NOMO3	0.195914	-0.124422	0.821557	0.127739	-0.23706	1.4003	1.20438	0.50789	0.632312	1.46939	0.647836	0.995797	0.868057	0.775023	1.01208
NONO	-1.14647	-0.719581	-0.821791	-0.873172	-0.879667	6.2948	7.44127	5.79914	6.51872	6.98716	7.80896	6.05019	6.92336	6.09195	6.97161
NOP10	-4.16188	-3.31459	-3.27238	-3.51007	-3.56768	4.12532	8.28721	4.63432	7.94891	4.85952	8.1319	4.81725	8.32732	4.91913	8.48681
NOP14	0.212016	0.0818626	-0.224615	-0.126506	0.117903	6.15501	5.94299	6.66231	6.58045	5.873	6.09761	6.67907	6.80557	7.00599	6.88809
NOP16	-1.60381	-1.45185	-1.6177	-1.15132	-1.17391	5.58404	7.18785	4.45143	5.90328	5.14688	6.76457	5.63487	6.78619	5.496	6.66991
NOP2	-0.264005	-0.734856	-0.195998	-0.294263	0.168354	4.98633	5.25033	4.74026	5.47512	6.31454	6.51054	5.94961	6.24387	5.56185	5.3935
NOP56	-0.370737	-0.84693	-0.50113	0.475239	-0.748674	4.83735	5.20809	5.28423	6.13115	6.06255	6.56368	7.06596	6.59072	6.12238	6.87106
NOP58	1.46352	0.76853	0.924269	1.44691	0.471215	7.69091	6.2274	7.60929	6.84076	7.45227	6.528	8.85015	7.40324	7.79373	7.32252
NOSIP	-1.63464	-0.918013	-2.15044	-1.50496	-1.47221	4.86595	6.50059	4.64034	5.55835	4.37134	6.52179	4.39997	5.90493	5.35043	6.82264
NOTCH1	1.02095	0.951285	0.538755	-0.0903051	0.405807	4.68944	3.66849	5.75255	4.80126	4.55278	4.01403	0.349331	0.439636	4.13589	3.73009
NOTCH2	0.452682	-0.356121	1.05137	-0.070788	-0.17381	4.90806	4.45538	0.27619	0.632312	4.9898	3.93842	3.55478	3.62557	0.53828	0.71209
NOXA1	2.8881	0.415356	0.852392	1.46838	1.82623	6.34156	3.45346	1.17528	0.759922	4.98005	4.12766	2.32885	0.860466	3.4898	1.66357
NPAT	1.85181	0.527684	1.73488	1.67276	1.24107	4.63254	2.78074	5.41058	4.8829	5.73762	4.00274	5.0515	3.37874	5.96484	4.72377
NPC1	0.420162	0.548503	0.897203	0.0151011	0.236337	5.87549	5.45532	6.1817	5.6332	7.70933	6.81213	7.35841	7.34331	5.87769	5.64136
NPC2	-2.55868	-2.41484	-0.650201	-2.04534	-2.66298	5.13935	7.69803	4.50205	6.91689	6.94229	7.59249	4.87113	6.91648	3.16662	5.8296
NPDC1	0.219008	0.131488	0.61998	0.726112	0.287325	8.09905	7.88004	1.23483	1.10334	7.33405	6.71407	5.20404	4.47793	1.44974	1.16242
NPEPPS	-0.100043	0.250744	0.0982732	0.363743	-0.133286	4.7538	4.85384	4.83957	4.58882	3.31412	3.21585	4.56775	4.204	4.19572	4.32901
NPHP3	2.38513	1.83018	1.35573	2.37246	1.3902	5.31679	2.93166	3.95613	2.12595	4.4158	3.06007	4.86994	2.49748	3.67033	2.28013
NPHP4	1.23632	0.685796	0.987057	1.38727	1.0952	4.58549	3.34917	3.38996	2.70416	4.34169	3.35463	4.54052	3.15325	4.95147	3.85627
NPLOC4	0.0343554	0.540411	-0.183124	-0.0445816	0.835674	6.63832	6.60396	7.87251	7.3321	7.45197	7.63509	8.25841	8.30299	8.59435	7.75867
NPM1	-1.42574	-1.86672	-1.3064	-2.36914	-1.90649	8.39717	9.82291	8.52953	10.3963	8.8873	10.1937	8.00679	10.3759	8.38156	10.2881
NPM3	-3.62899	-3.34219	-3.54062	-3.28962	-3.12662	3.13687	6.76586	4.23166	7.57385	4.18656	7.72719	4.73056	8.02018	4.23337	7.35999
NPRL2	-0.651176	-0.426313	-0.988928	-0.583894	-0.557221	3.63707	4.28825	4.45854	4.88486	3.28358	4.27251	4.58382	5.16772	4.51946	5.07668
NPRL3	-1.05217	0.168535	-1.34657	-0.73722	-0.0537953	3.76925	4.82143	3.53751	3.36897	2.20604	3.5526	2.51984	3.25706	3.46667	3.52047
NPTN	-0.832291	-0.297851	0.815075	-0.649342	-0.136421	5.33545	6.16774	4.62792	4.92578	6.31526	5.50019	5.56964	6.21898	4.36616	4.50258
NQO1	-2.67945	-1.24826	-2.19839	-2.73301	-2.10217	6.98603	9.66548	4.07124	5.31951	6.32139	8.51977	6.54928	9.2823	4.85159	6.95376
NQO2	-0.844074	0.0350275	-0.627522	-0.303072	-0.788571	5.53756	6.38163	2.1607	2.12567	6.40411	7.03164	6.01149	6.31456	7.23848	8.02705
NR1D1	-0.199076	-0.0495883	-1.14816	-0.749822	-0.535696	2.57713	2.77621	3.08467	3.13426	3.87512	5.02327	3.86711	4.61693	2.91773	3.45343
NR1D2	-0.28082	-0.129426	0.457535	-0.187724	-0.169903	3.9105	4.19132	4.22631	4.35573	4.54022	4.08268	2.92094	3.10867	2.52498	2.69488
NR1H2	-0.600414	-0.0561541	-1.77865	-0.561444	0.203171	5.87629	6.4767	6.07186	6.12802	5.29581	7.07447	4.46379	5.02523	6.26073	6.05756
NR1H3	0.81256	0.890475	-1.2526	-0.162439	0.902419	3.45002	2.63745	2.99773	2.10725	4.59416	5.84677	4.62696	4.7894	3.61425	2.71183
NR2C1	1.41971	1.24608	1.35443	1.89749	1.1861	5.28932	3.86961	5.88274	4.63666	6.47275	5.11832	6.96968	5.07219	6.18698	5.00088
NR2C2	1.14658	0.44562	0.775205	1.08428	0.600929	5.4885	4.34193	5.53313	5.08751	5.45556	4.68035	5.23014	4.14585	6.00832	5.40739
NR2C2AP	-1.94807	-1.17632	-1.41486	-0.988104	-0.864718	3.39744	5.3455	1.58648	2.7628	3.33738	4.75224	2.61438	3.60248	2.76974	3.63446
NR2F2	-0.225125	0.12111	-0.893328	-0.157258	0.104577	7.99334	8.21846	5.01503	4.89392	3.99001	4.88334	4.76043	4.91769	5.26434	5.15976
NR2F6	-1.10254	0.075775	-1.31573	-1.46308	-0.498796	3.79444	4.89698	3.10137	3.02559	4.36408	5.67981	3.74842	5.21151	4.30751	4.80631
NR3C1	0.84694	0.705522	1.24026	1.03447	0.534592	3.165	2.31806	7.35244	6.64692	5.80024	4.55998	5.66254	4.62806	4.78976	4.25517
NR4A1	-0.58877	1.20983	-0.786861	-0.428232	-0.13079	2.7366	3.32537	4.26205	3.05221	5.57109	6.35795	2.44933	2.87756	1.34151	1.4723
NR4A2	1.42463	1.64199	0.37868	0.574736	1.20216	6.02997	4.60534	3.91952	2.27753	5.77401	5.39533	0.830995	0.256259	4.31983	3.11766
NR6A1	2.48847	1.85125	2.22347	0.755299	1.0732	5.17072	2.68225	6.7793	4.92804	6.12772	3.90425	7.33058	6.57529	6.87248	5.79928
NRAS	-1.50528	-1.34788	-0.903347	-0.908534	-1.05341	6.71675	8.22203	4.36078	5.70867	4.35635	5.2597	4.53239	5.44092	4.34775	5.40116
NRBF2	-0.151838	-0.24619	0.175233	-0.903927	0.0565018	3.76976	3.9216	4.30513	4.55132	4.02219	3.84696	4.25603	5.15996	4.50181	4.44531
NRBP1	-1.61737	-0.294659	-1.34051	-0.643598	-0.161094	6.08694	7.70431	5.63753	5.93219	4.33181	5.67232	5.75615	6.39975	5.11122	5.27232
NRBP2	3.96503	1.58028	1.53703	1.82101	1.44502	6.24106	2.27603	4.28444	2.70416	4.43176	2.89474	5.3613	3.54028	5.99488	4.54986
NRD1	0.6031	0.746616	0.709115	0.818025	0.547647	6.16561	5.56251	6.22214	5.47553	6.05196	5.34284	6.18803	5.37001	7.20437	6.65672
NRF1	1.15754	0.681887	0.745337	0.974582	1.50122	4.90949	3.75195	4.90138	4.21949	4.60087	3.85554	4.36474	3.39016	5.52569	4.02447
NRGN	-1.72286	-0.475484	-0.951188	-0.495678	-0.683236	2.25327	3.97613	2.49137	2.96685	1.25573	2.20692	1.25488	1.75056	2.70653	3.38977
NRIP1	1.21315	0.701973	1.28655	0.825534	0.331524	8.08492	6.87178	4.49958	3.7976	4.19425	2.9077	7.7537	6.92816	5.68923	5.35771
NRL	0.534993	0.231467	-0.0946579	0.634486	0.1604	2.33779	1.8028	1.33481	1.10334	0.54967	0.644328	2.40382	1.76933	0.879028	0.718628
NRM	-1.69678	-1.19295	-0.732439	-1.20376	-1.19841	2.01373	3.71051	2.59142	3.78436	3.75122	4.48366	1.71771	2.92147	2.85368	4.05208
NRSN2	-0.944173	-0.114883	-0.496209	-0.799973	-0.22324	3.63824	4.58241	3.22208	3.33697	2.12925	2.62546	4.63895	5.43893	3.48479	3.70803
NSA2	-0.0781965	-1.54547	-1.26922	-0.614786	-0.806852	4.02318	4.10138	4.08975	5.63522	4.06684	5.33606	3.7526	4.36738	4.38426	5.19112
NSDHL	-1.38698	-0.378643	-1.41986	-0.97263	-0.495839	5.06791	6.45489	4.47527	4.85391	4.29655	5.71641	5.05835	6.03098	4.81647	5.31231
NSFL1C	-1.32903	-0.672982	-1.29765	-0.685303	-0.568994	5.37131	6.70034	6.0348	6.70779	5.13955	6.43719	6.95199	7.63729	6.33352	6.90251
NSL1	0.264072	-0.341135	0.222119	0.0770397	0.233183	4.14941	3.88534	5.354	5.69513	5.79141	5.56929	5.62901	5.55197	6.08276	5.84958
NSMAF	0.239423	0.188352	0.599347	0.849035	0.788585	5.35438	5.11496	5.51127	5.32292	5.62513	5.02578	5.24328	4.39424	6.42962	5.64103
NSMCE1	-1.44977	-1.46301	-2.06585	-1.65942	-1.69858	4.78812	6.23789	4.47917	5.94218	4.34907	6.41492	4.88599	6.54541	4.45924	6.15782
NSMCE2	1.17103	0.341156	1.16846	1.41701	1.23795	6.32443	5.1534	4.62721	4.28606	5.6778	4.50934	5.46406	4.04705	6.01532	4.77737
NSMCE4A	0.0890045	-0.347462	-0.115976	-0.38645	-0.362729	5.48698	5.39798	5.92347	6.27094	5.45369	5.56967	5.99904	6.38549	4.71044	5.07317
NSRP1	2.22865	0.772591	0.639585	2.01647	0.805254	6.76757	4.53892	6.9254	6.15281	7.65852	7.01894	8.10258	6.08611	7.54168	6.73643
NSUN2	-0.248219	0.538597	0.370798	-0.00835193	0.266134	6.16971	6.41793	7.10417	6.56557	7.38083	7.01003	6.76529	6.77365	7.4716	7.20546
NSUN3	1.27892	0.0652632	1.15146	0.964068	0.2986	5.13655	3.85763	3.83311	3.76784	4.31302	3.16156	4.15062	3.18656	3.31072	3.01212
NSUN4	0.340931	0.308836	-0.0455768	0.262242	0.546008	4.47373	4.1328	5.24237	4.93353	4.43791	4.48349	5.12711	4.86487	5.69054	5.14453
NSUN5	-0.796722	-0.990137	-1.1137	-0.397062	-0.95742	4.44178	5.2385	3.7796	4.76974	4.17335	5.28706	3.52885	3.92591	4.68364	5.64106
NSUN6	1.97556	1.07372	1.42008	1.96171	1.19004	4.90456	2.929	4.64706	3.57335	5.21247	3.7924	6.7377	4.77598	5.83678	4.64674
NT5C	-0.624322	-1.21685	-0.623781	-0.357179	-0.595792	5.57119	6.19551	4.40603	5.62288	5.91602	6.5398	5.1456	5.50278	5.11401	5.7098
NT5C2	0.901012	0.961183	1.17779	1.05168	0.776461	8.45173	7.55072	6.154	5.19282	6.2627	5.08491	6.6317	5.58002	5.83931	5.06285
NT5C3	0.721199	-0.417727	1.23727	1.70048	0.164258	5.88104	5.15984	5.4071	5.82482	6.63009	5.39281	5.89911	4.19863	5.87906	5.7148
NT5C3L	-1.61287	-0.820568	-1.79874	-1.31262	-1.50436	3.49379	5.10666	4.06944	4.89001	4.27703	6.07577	5.6763	6.98892	4.8001	6.30446
NT5DC1	-0.177979	-0.542648	0.750367	0.261307	-0.579439	5.43163	5.60961	6.49743	7.04008	5.67785	4.92749	5.76063	5.49932	4.33567	4.91511
NT5DC2	-1.18614	-0.64704	-2.13635	-1.7077	-0.544167	2.82885	4.01499	1.98307	2.63011	3.76022	5.89657	4.99571	6.70341	3.78675	4.33091
NT5DC3	1.33411	0.935979	1.16405	1.45613	1.24608	5.60748	4.27337	4.22401	3.28804	4.60667	3.44262	6.00958	4.55345	4.50561	3.25953
NT5M	0.0229005	0.740135	-0.27751	-0.020558	0.427681	2.24153	2.21863	2.11285	1.37271	2.78954	3.06705	1.97301	1.99357	3.34588	2.9182
NTAN1	-2.618	-1.10654	-1.58406	-0.832884	-0.841292	3.20156	5.81955	3.71165	4.81819	2.27844	3.8625	4.04665	4.87953	2.56387	3.40516
NTHL1	-0.709844	-0.930843	-2.1905	-1.44612	-0.721706	4.00584	4.71569	4.92076	5.8516	3.925	6.1155	4.23124	5.67736	4.19035	4.91205
NTPCR	-1.2275	-1.40521	-0.786349	-0.575374	-0.979077	3.89316	5.12066	4.48462	5.88983	4.26302	5.04937	4.7202	5.29557	4.09892	5.078
NUAK2	0.971581	1.16364	0.455101	0.843286	0.246471	3.58582	2.61424	5.88534	4.7217	5.85517	5.40007	3.57918	2.7359	0.783554	0.537083
NUB1	0.45298	-0.0622054	0.305709	0.77504	0.260686	4.69557	4.24259	6.28624	6.34845	5.43157	5.12586	5.21606	4.44102	6.32344	6.06276
NUBP1	-0.784226	-0.420621	-1.6269	-0.553317	-0.532579	4.99399	5.77821	5.31967	5.74029	4.34534	5.97224	4.72112	5.27444	4.71189	5.24447
NUBP2	-1.06527	-0.854467	-1.9605	-1.43723	-0.91421	6.29838	7.36365	5.46369	6.31815	5.23673	7.19723	4.97884	6.41607	5.46494	6.37915
NUBPL	1.48201	0.890611	1.5837	1.34288	1.29933	4.46545	2.98344	5.33046	4.43985	5.22795	3.64425	7.17568	5.8328	4.85952	3.56019
NUCB1	-1.09584	-0.598382	-0.056812	-1.02267	-0.365625	5.2091	6.30495	5.96478	6.56316	7.47194	7.52876	6.42542	7.44809	6.39384	6.75946
NUCB2	-0.178662	-0.389044	1.18484	-0.236903	-0.357517	4.93093	5.10959	3.02601	3.41505	6.63708	5.45224	5.30389	5.54079	5.37463	5.73215
NUCKS1	-1.24475	-1.18696	-0.395866	-0.885075	-0.815586	3.77256	5.0173	2.73725	3.92422	3.53565	3.93151	2.43885	3.32393	3.46306	4.27865
NUDC	-1.47093	-1.08282	-1.77041	-1.54858	-1.07745	6.28624	7.75717	6.4448	7.52761	6.51969	8.2901	7.28247	8.83105	7.58366	8.66111
NUDCD1	0.867907	-0.310968	0.854882	0.904698	0.393378	6.36839	5.50049	4.73433	5.0453	5.92326	5.06838	6.07016	5.16546	5.54274	5.14936
NUDCD2	-1.92418	-1.5041	-1.71098	-1.75724	-1.75648	3.21781	5.14198	4.15837	5.66247	3.80824	5.51921	3.50823	5.26547	4.0864	5.84289
NUDCD3	0.790006	0.51311	1.06338	0.944299	0.706806	6.60125	5.81125	6.25926	5.74615	6.35983	5.29645	6.65551	5.71121	6.54902	5.84221
NUDT1	-2.86217	-1.31462	-2.42467	-2.04123	-1.7565	3.20557	6.06774	3.63139	4.946	2.50686	4.93153	1.3843	3.42554	2.90383	4.66033
NUDT12	0.590864	0.160965	0.0944042	0.411596	0.14838	4.27548	3.68461	2.34584	2.18487	3.68025	3.58585	2.53759	2.12599	3.35378	3.2054
NUDT13	0.861552	-0.284212	0.862393	0.478967	0.598154	3.48768	2.62613	2.52624	2.81045	3.36215	2.49976	4.55983	4.08086	3.84726	3.24911
NUDT14	-0.834553	-0.376951	-2.19328	-0.643138	-0.368683	4.86697	5.70153	2.74068	3.11763	2.30244	4.49572	0.703312	1.34645	3.36497	3.73366
NUDT15	-1.93747	-0.830943	-1.16175	-1.64581	-1.03416	2.99032	4.92779	2.80532	3.63626	2.38364	3.54539	2.71511	4.36092	2.3	3.33416
NUDT16	-1.4482	-1.30001	-1.2418	-1.03451	-0.902957	3.92114	5.36934	3.72601	5.02602	2.35173	3.59354	4.11544	5.14994	3.07041	3.97337
NUDT16L1	-1.39954	-0.454127	-1.40036	-1.3405	-1.18028	5.28039	6.67993	3.63502	4.08915	2.92241	4.32277	3.73299	5.07349	2.9461	4.12638
NUDT17	-0.2909	-0.513038	-0.276002	-0.379213	-0.517594	2.95584	3.24674	0.870911	1.38395	1.25553	1.53153	0.748106	1.12732	1.45931	1.9769
NUDT18	-0.158876	0.786587	-0.146238	0.390551	0.689509	3.97186	4.13074	3.73766	2.95108	2.78197	2.92821	2.90866	2.51811	3.22194	2.53243
NUDT19	-0.485408	-0.702649	-0.624133	-1.02737	-0.869658	4.7983	5.28371	4.15084	4.85349	4.55927	5.1834	4.6325	5.65988	4.29523	5.16489
NUDT2	-1.12827	-0.912409	-0.867713	-0.753968	-0.608059	4.56161	5.68988	4.20129	5.1137	3.88025	4.74796	3.81568	4.56964	3.37531	3.98337
NUDT21	-1.74316	-2.01593	-1.00127	-1.99156	-1.90029	5.1316	6.87475	5.63249	7.64842	5.65574	6.65701	5.79386	7.78542	5.89768	7.79796
NUDT22	-0.747681	-0.0497056	-1.38924	-0.817668	-0.0906659	5.72492	6.4726	6.13709	6.1868	4.98552	6.37476	4.84675	5.66442	6.02301	6.11368
NUDT3	-1.21908	0.175282	0.0535958	0.0528419	0.416478	5.17439	6.39347	6.14584	5.97056	5.21352	5.15992	5.98733	5.93449	6.85363	6.43716
NUDT4	-0.663194	-0.19653	-0.457932	-1.09741	-0.987745	4.31026	4.97346	6.13333	6.32986	4.71722	5.17515	5.91237	7.00978	6.40695	7.39469
NUDT5	-1.01817	-1.39061	-0.926559	-0.809428	-0.852173	5.2427	6.26087	5.3034	6.69401	5.94492	6.87148	5.86921	6.67864	5.82813	6.68031
NUDT6	-0.0925984	-0.599272	-0.367974	-0.233175	-0.0330787	3.16832	3.26092	1.57757	2.17684	3.27933	3.64731	2.66679	2.89997	3.45027	3.48335
NUDT7	-0.0581453	-0.00844287	-0.0851236	-0.547058	-0.231135	2.92544	2.98359	0.777485	0.785928	2.63548	2.7206	3.2387	3.78575	1.97945	2.21058
NUDT8	-2.22183	-1.6626	-2.29661	-2.13317	-1.95866	2.56475	4.78658	2.19613	3.85874	3.67355	5.97016	2.40812	4.54129	2.6099	4.56856
NUDT9	0.198097	-0.204929	1.05031	0.0206564	0.0877737	4.37941	4.18131	3.06747	3.2724	3.88876	2.83845	4.12748	4.10682	3.42525	3.33748
NUF2	0.297752	0.0974572	0.53244	-0.0202491	0.0731507	5.21293	4.91518	5.82572	5.72826	5.63142	5.09898	4.72744	4.74769	5.89758	5.82443
NUFIP1	0.289518	0.538072	0.388563	0.345133	0.0668295	4.57121	4.28169	3.82611	3.28804	3.58314	3.19458	4.83866	4.49353	3.48059	3.41376
NUFIP2	0.852993	1.93221	1.0513	1.18484	1.60667	6.65642	5.80342	7.68846	5.75625	6.87768	5.82638	7.54097	6.35613	7.30284	5.69617
NUMA1	0.00497232	0.28558	0.0387808	0.294091	0.414742	7.03736	7.03239	6.19737	5.91179	6.53636	6.49758	5.61463	5.32054	6.55744	6.1427
NUMB	0.90403	0.859906	0.871304	1.59744	1.31547	6.615	5.71097	7.55302	6.69311	6.22681	5.35551	6.26692	4.66948	6.75959	5.44412
NUP107	0.670875	-0.0268942	0.903275	1.06717	0.279372	6.55752	5.88665	5.5847	5.6116	6.79671	5.89343	6.2582	5.19102	7.02045	6.74107
NUP133	0.275146	-0.181402	0.406606	-0.154077	-0.609768	5.26702	4.99187	5.00012	5.18152	5.41939	5.01279	5.37996	5.53404	5.87197	6.48173
NUP153	0.617971	0.342523	0.875117	0.331924	0.657708	5.92202	5.30404	6.17995	5.83743	6.15687	5.28175	6.19335	5.86142	6.64255	5.98484
NUP155	0.276641	-0.276409	0.773355	0.373493	-0.367668	6.44608	6.16944	4.37256	4.64897	6.89481	6.12146	5.37888	5.00539	5.77079	6.13845
NUP160	0.722311	0.202752	0.809852	0.618518	0.482087	6.54484	5.82253	6.06007	5.85732	7.81034	7.00048	6.85428	6.23577	7.27594	6.79385
NUP188	0.147277	-0.00198891	-0.220641	0.454341	0.186569	6.65198	6.5047	6.0758	6.07779	7.35902	7.57966	6.54245	6.08811	7.20952	7.02295
NUP205	0.588687	-0.604399	0.485609	0.364584	-0.17431	7.0065	6.41782	5.15937	5.76377	6.53547	6.04986	6.08762	5.72304	7.07029	7.2446
NUP210	0.440531	-0.342435	0.689467	0.31785	0.0536604	6.21732	5.77679	7.63144	7.97388	8.56456	7.87509	6.72456	6.40671	7.27987	7.22621
NUP214	1.01368	0.283623	0.797268	1.22808	0.891219	7.35736	6.34368	6.22912	5.9455	7.8277	7.03043	7.20786	5.97978	9.92127	9.03005
NUP35	1.10691	0.235184	0.999756	1.22382	0.378211	5.66956	4.56265	3.82587	3.59068	5.38552	4.38577	5.69667	4.47285	5.5826	5.20439
NUP37	-0.42878	-1.14293	-0.371558	-0.405751	-0.589272	4.37948	4.80826	3.37592	4.51884	4.79402	5.16558	4.09077	4.49652	4.76831	5.35758
NUP43	0.5487	-0.00747153	0.466194	0.018528	0.0241265	5.98755	5.43885	5.2074	5.21487	5.80164	5.33544	5.80639	5.78787	6.46262	6.4385
NUP50	0.127856	-0.407815	-0.190133	-0.134286	0.0702484	1.92958	1.80173	2.82516	3.23297	2.72671	2.91685	2.60984	2.74413	2.01271	1.94247
NUP54	0.232772	-0.53752	0.664503	0.297281	-0.261029	5.41821	5.18544	4.96125	5.49877	5.49133	4.82683	5.61016	5.31288	5.85543	6.11646
NUP62	-0.772957	0.337888	-1.11063	-0.2577	0.382684	4.53689	5.30985	5.60369	5.2658	4.3355	5.44612	3.96017	4.21787	5.40416	5.02148
NUP62CL	0.938981	0.798731	1.78387	1.36129	1.10615	1.96592	1.02694	2.53279	1.73405	6.52234	4.73846	4.63667	3.27538	6.3932	5.28705
NUP85	0.601891	0.0526311	-0.049756	0.76122	0.269439	6.23369	5.6318	5.03104	4.97841	6.30078	6.35054	5.96849	5.20727	6.4958	6.22636
NUP88	0.694526	0.315175	0.449944	0.255454	0.150187	6.09825	5.40373	6.81823	6.50305	6.08307	5.63313	6.08373	5.82828	5.71198	5.5618
NUP93	-0.341807	-0.236472	-0.69988	-0.26773	0.034483	4.59649	4.9383	6.01233	6.2488	5.81328	6.51316	5.92067	6.1884	6.25311	6.21862
NUP98	-0.115168	0.245828	0.640885	0.52276	0.512664	5.99989	6.11506	6.76476	6.51893	7.54634	6.90545	7.23812	6.71536	7.91762	7.40496
NUPL1	0.697934	0.233172	1.06364	0.56644	0.382246	6.51799	5.82006	5.4909	5.25772	5.69465	4.63101	6.1528	5.58636	5.63783	5.25558
NUPL2	0.670187	0.863921	1.38472	1.1205	0.752929	4.49409	3.8239	7.00337	6.13945	6.66421	5.27949	6.61281	5.49231	6.72686	5.97393
NUS1	-0.481071	-0.0144842	-0.199092	-0.740977	-0.527146	0.455224	0.936295	0.839086	0.853571	0.286101	0.485193	0.771176	1.51215	0.53828	1.06543
NUSAP1	0.338496	0.581864	0.417537	0.593533	0.522119	6.18941	5.85092	7.73249	7.15062	7.17476	6.75723	5.2715	4.67797	7.15548	6.63336
NUTF2	-2.78849	-2.27543	-2.63238	-2.58006	-1.66441	4.72229	7.51078	4.57585	6.85128	4.64697	7.27935	4.94528	7.52534	5.22897	6.89339
NVL	1.82063	0.236136	1.2351	1.76897	1.47809	5.6724	3.85177	4.74025	4.50412	6.40223	5.16713	5.43947	3.6705	6.76314	5.28505
NXF1	-0.14701	0.820742	-0.63257	0.219031	-0.0158364	4.32653	4.47354	5.58198	4.76124	4.58984	5.22241	5.00516	4.78613	5.31969	5.33553
NXT1	-2.18633	-1.03053	-1.8168	-1.68016	-1.41131	4.1081	6.29443	4.21809	5.24862	3.68502	5.50182	4.1179	5.79806	3.55555	4.96686
NXT2	-1.81842	-1.99607	-1.47136	-1.22605	-1.85847	2.14051	3.95893	2.27816	4.27423	1.76906	3.24043	1.79037	3.01642	1.63559	3.49406
OAF	-0.293763	-0.240146	-0.464113	-0.73164	-0.388847	1.86419	2.15795	3.89926	4.13941	4.61667	5.08079	6.53814	7.26978	3.46395	3.85279
OAS3	-0.602655	-0.42999	-0.660994	-0.490412	-0.358178	2.79657	3.39922	5.37459	5.80458	3.56834	4.22934	1.91692	2.40733	1.76896	2.12714
OAT	-2.20702	-0.310222	-0.804908	-2.05216	-1.5666	4.49449	6.7015	4.49757	4.80779	4.74761	5.55252	5.51401	7.56617	6.64588	8.21248
OAZ1	-3.20113	-1.66223	-2.97394	-2.37728	-2.03188	6.0014	9.20253	7.5809	9.24313	5.97645	8.9504	6.45102	8.8283	6.95084	8.98272
OAZ2	-2.21699	-0.598261	-1.93202	-2.03026	-1.51662	4.16096	6.37795	4.84446	5.44272	3.46628	5.3983	3.27237	5.30264	4.14524	5.66186
OBFC1	-0.363785	-0.786406	-0.231909	-0.475818	-0.0919569	4.36268	4.72646	4.60083	5.38724	4.36937	4.60128	4.42951	4.90533	3.55879	3.65075
OBFC2A	1.48548	1.15623	0.87524	1.61572	0.743398	5.45711	3.97163	6.98743	5.8312	6.42682	5.55158	7.48237	5.86665	6.90111	6.15772
OBFC2B	-2.22645	-1.79619	-2.65136	-1.77811	-1.82288	4.76503	6.99149	3.96624	5.76243	3.70997	6.36133	3.34083	5.11894	3.88731	5.71019
OCEL1	-1.5779	-0.633087	-2.06144	-1.58217	-1.51964	2.34364	3.92154	3.1968	3.82989	3.10361	5.16504	3.95273	5.5349	3.36863	4.88826
OCIAD1	-0.394528	-0.709737	0.349891	-0.566462	-0.89095	5.70808	6.10261	5.71912	6.42885	6.2589	5.90901	4.84723	5.4137	5.84526	6.73621
OCRL	-0.569621	0.758837	0.538648	0.267764	0.469394	4.48961	5.05923	3.34302	2.58418	5.38711	4.84847	4.84786	4.5801	4.59591	4.12651
ODC1	-2.75795	-1.79556	-2.36776	-2.87758	-2.59025	3.94214	6.70009	6.38566	8.18122	6.25406	8.62181	6.261	9.13859	6.63659	9.22684
ODF2	0.162306	0.706231	0.0804178	0.938754	0.669094	6.20054	6.03824	5.41709	4.71086	5.21267	5.13226	5.39504	4.45628	6.30502	5.63593
ODF2L	0.758906	-0.0518516	1.2005	0.541802	0.17933	3.60113	2.84223	3.74732	3.79917	4.97166	3.77116	0.849251	0.307449	1.32462	1.14529
OFD1	1.64781	0.98482	1.21777	1.53866	0.797883	5.68538	4.03757	5.39886	4.41404	5.99001	4.77225	5.23329	3.69462	5.09173	4.29385
OGDH	-0.594608	-0.502091	-0.302113	0.0910924	0.225104	6.52257	7.11718	6.13144	6.63353	6.85647	7.15859	5.97712	5.88602	6.67567	6.45056
OGDHL	-0.0792939	-0.559224	0.341694	1.41509	1.09057	2.1705	2.24979	3.3245	3.88372	1.04193	0.700239	4.14834	2.73325	2.15642	1.06585
OGFOD1	-0.508629	-0.191116	-0.193191	-0.408418	-0.0602228	4.26194	4.77057	4.88779	5.07891	4.74622	4.93941	5.90372	6.31214	5.79699	5.85722
OGFOD2	0.583288	0.392144	-0.322371	0.284661	0.223499	5.54695	4.96366	4.64229	4.25015	4.61914	4.94151	4.60646	4.3218	6.0703	5.8468
OGFR	-1.11326	0.0430126	-1.4901	-1.05407	-0.0334273	5.32841	6.44167	6.46524	6.42222	4.80355	6.29366	6.20735	7.26142	5.718	5.75143
OGG1	-0.229908	0.153034	-0.231917	-0.161505	0.635767	4.7602	4.9901	4.63766	4.48463	4.6584	4.89032	5.10477	5.26627	5.4181	4.78233
OGT	1.2219	1.04084	2.03811	1.61699	1.18208	6.66891	5.44701	7.61085	6.57001	9.35866	7.32054	7.45566	5.83867	7.82545	6.64337
OIP5	0.22834	-0.451998	-0.375218	-0.540194	-0.414741	4.63088	4.40254	3.56977	4.02177	4.86461	5.23983	3.25399	3.79419	4.7152	5.12994
OIP5-AS1	-0.241082	-0.224815	0.540832	0.645446	0.280816	6.19528	6.43636	6.79582	7.02064	7.25315	6.71232	7.31015	6.66471	7.709	7.42819
OLA1	-0.00301032	-1.31548	0.433154	0.0440893	-0.701487	6.25878	6.26179	5.16148	6.47696	6.23331	5.80015	7.21017	7.16608	6.46512	7.16661
OPA1	0.597095	-0.332902	1.59248	0.953121	0.242395	6.79243	6.19533	6.21475	6.54765	7.17159	5.57911	6.93088	5.97776	6.76858	6.52619
OPA3	0.563517	0.510999	-0.305802	0.113401	0.893214	5.39185	4.82833	4.63347	4.12247	3.17263	3.47843	4.15845	4.04505	4.76812	3.87491
OPLAH	1.85666	0.850031	0.451069	1.15882	1.37245	3.3841	1.52744	4.07462	3.22459	3.16524	2.71417	5.63639	4.47757	6.98269	5.61024
OPN3	-0.487459	0.0955827	0.611334	0.438158	-0.724705	4.51593	5.00339	2.64869	2.55311	6.42997	5.81864	4.12118	3.68302	4.702	5.42671
OPRL1	-0.0368242	0.668012	0.474251	0.238116	0.256322	1.01401	1.05084	1.77135	1.10334	0.759792	0.285541	0.545565	0.307449	0.849706	0.593384
OPTN	-0.973288	-0.683815	-0.273422	-1.28018	-0.729457	2.43917	3.41246	5.93242	6.61623	4.46733	4.74076	4.10575	5.38593	2.57788	3.30733
ORAI1	-1.36463	-0.275893	-1.06861	-1.16893	-0.420298	4.2622	5.62683	5.06963	5.34552	5.05408	6.12268	4.05811	5.22703	4.76137	5.18167
ORAI2	-1.5919	0.257654	-0.721161	-0.76988	-0.0500873	3.12646	4.71836	6.35444	6.09679	3.22814	3.9493	2.23715	3.00703	4.78939	4.83947
ORAI3	-1.45722	-0.0859806	-0.860797	-1.09345	-0.64978	4.12243	5.57964	4.29038	4.37636	4.3115	5.17229	3.81265	4.9061	5.2564	5.90618
ORAOV1	1.19375	1.08398	0.773117	0.959082	0.886621	5.90328	4.70953	5.62062	4.53664	5.60548	4.83236	5.11836	4.15928	5.12932	4.2427
ORC1	0.0885477	-0.838509	-0.241958	-0.288748	-0.178571	4.16525	4.0767	4.29686	5.13536	5.35467	5.59662	4.32234	4.61109	6.62668	6.80525
ORC2	1.39759	0.37036	1.20487	2.10748	0.862146	6.38232	4.98473	5.14342	4.77306	4.42767	3.2228	7.52346	5.41598	5.66694	4.80479
ORC3	1.28666	-0.907347	0.445813	0.497061	0.371777	5.89627	4.60961	4.19475	5.10209	5.67896	5.23315	5.25221	4.75515	5.38149	5.00971
ORC4	1.34625	0.276585	0.875422	1.27867	0.783837	5.91578	4.56953	5.41352	5.13693	5.40917	4.53375	6.58678	5.30811	5.82093	5.03709
ORC5	1.46401	-0.269695	1.6328	1.34448	0.358629	6.44804	4.98403	4.02536	4.29505	5.77374	4.14094	5.32869	3.98421	5.60746	5.24883
ORC6	-0.112338	0.44814	0.411566	0.110039	0.41178	5.73604	5.84838	5.81963	5.37149	5.93126	5.51969	6.21641	6.10637	6.33591	5.92413
ORMDL1	0.146474	0.210466	0.63322	0.57536	-0.800308	5.57071	5.42424	6.03905	5.82858	5.95863	5.32541	6.7512	6.17584	4.48146	5.28177
ORMDL2	-1.83683	-0.770036	-0.271365	-0.93868	-0.983019	5.47874	7.31557	3.73645	4.50649	6.29254	6.56391	4.34292	5.2816	4.55115	5.53416
ORMDL3	-1.86635	-0.417336	-0.361921	-1.00804	0.0355892	3.67078	5.53713	6.74265	7.15999	4.82867	5.19059	6.40578	7.41382	5.15077	5.11519
OS9	-0.796298	-0.429201	0.397075	-0.802836	-0.796086	6.6881	7.48439	6.37999	6.8092	7.24254	6.84546	6.64901	7.45184	6.17791	6.97399
OSBP	0.132625	-0.0372764	0.450585	-0.369958	-0.0790908	3.90689	3.77427	4.47923	4.51651	4.75047	4.29989	4.26975	4.6397	4.34361	4.4227
OSBP2	0.773687	1.22781	-0.67491	-0.213072	0.224032	3.00793	2.23424	3.0713	1.84348	6.21677	6.89168	0.52016	0.733232	4.79835	4.57432
OSBPL11	0.561078	0.590658	0.885328	0.266165	0.426221	4.4481	3.88702	4.31211	3.72145	4.12525	3.23992	4.39846	4.1323	2.97735	2.55113
OSBPL2	0.629545	1.15065	0.531461	0.881455	0.896036	6.56911	5.93956	5.9822	4.83155	5.20429	4.67283	5.83218	4.95072	5.50192	4.60588
OSBPL7	2.33624	0.914126	1.24361	1.46561	1.03552	5.06201	2.72576	4.48786	3.57373	3.24717	2.00357	3.4191	1.95349	3.97149	2.93597
OSBPL8	0.680738	0.0681905	0.962702	0.243408	0.000534736	5.73395	5.05321	5.62112	5.55293	5.79706	4.83436	5.63628	5.39287	6.08108	6.08054
OSBPL9	0.899264	-0.184974	1.01842	0.399971	0.17755	6.98809	6.08883	6.9351	7.12008	6.59	5.57157	7.12876	6.72878	7.17407	6.99652
OSGEP	1.43639	0.0991658	0.806394	0.542922	-0.113764	6.41588	4.97949	4.96057	4.8614	5.48563	4.67923	5.55495	5.01203	5.56941	5.68318
OSGEPL1	0.0879194	-0.85613	0.263148	0.750219	-0.0546925	2.09334	2.00542	1.4972	2.35333	2.37556	2.11241	3.19193	2.44171	1.54974	1.60444
OSGIN1	0.251929	0.311023	-0.968313	0.0322347	0.387288	6.29363	6.0417	1.21273	0.901708	2.46968	3.438	5.73937	5.70713	2.44945	2.06216
OSGIN2	-0.463693	-0.78924	-0.568883	-0.603562	-1.16649	5.75724	6.22093	4.765	5.55424	4.75749	5.32637	3.37305	3.97661	4.36529	5.53178
OSR2	-0.969509	0.927577	-0.593313	-0.594281	-0.209398	5.55873	6.52824	2.04138	1.1138	2.31317	2.90649	1.57304	2.16732	1.15109	1.36049
OST4	-3.65851	-2.50101	-2.59902	-2.54366	-2.23106	6.27024	9.92875	6.25763	8.75863	5.76012	8.35913	6.73265	9.27632	6.22956	8.46062
OSTC	-1.54672	-2.05582	-0.438836	-1.59832	-2.03395	4.82301	6.36973	4.35089	6.40671	5.75928	6.19811	6.28657	7.88489	5.1894	7.22335
OSTF1	-1.01303	-0.816642	-0.588248	-0.626946	-0.546608	4.99329	6.00631	5.64183	6.45847	3.69643	4.28468	4.78288	5.40982	4.93881	5.48542
OSTM1	0.132525	-0.168712	0.710454	-0.287784	-0.761816	4.73365	4.60113	3.12737	3.29608	5.00129	4.29084	4.07091	4.3587	4.0015	4.76331
OTUB1	-0.909248	-0.749045	-1.34882	-1.33723	0.165837	6.73305	7.6423	6.44246	7.1915	5.55275	6.90157	5.68639	7.02362	6.89518	6.72934
OTUD1	-0.691699	0.242369	-0.192101	-0.30537	-0.668281	2.87154	3.56324	2.32424	2.08187	3.4768	3.6689	1.23951	1.54488	1.36433	2.03261
OTUD3	1.94277	1.71407	1.8298	2.03003	1.45707	4.75049	2.80772	4.59569	2.88161	4.82675	2.99694	4.98037	2.95034	5.58314	4.12607
OTUD4	0.771821	0.61268	1.36654	0.690918	0.364431	5.36193	4.59011	4.59688	3.9842	5.72808	4.36154	5.24189	4.55097	4.55844	4.19401
OTUD5	0.0585608	0.320287	-0.312593	-0.341849	-0.417698	5.0608	5.00224	5.95296	5.63268	5.97771	6.2903	4.59084	4.93269	5.80073	6.21843
OTUD6B	3.08019	2.11662	1.68723	2.49174	2.47689	6.57753	3.49733	5.9874	3.87078	5.09765	3.41042	5.71389	3.22215	6.52636	4.04947
OTUD7B	0.771988	0.897993	0.723711	1.19018	1.02666	5.76893	4.99694	5.08766	4.18967	5.5131	4.78939	5.12072	3.93054	5.48248	4.45581
OTX1	-0.306747	-0.511416	-0.763434	-0.640261	-0.0828247	2.7092	3.01594	2.49515	3.00656	2.8723	3.63573	4.5925	5.23276	3.01453	3.09736
OVCA2	-2.54516	-1.32286	-2.4951	-2.30453	-1.09207	3.39737	5.94253	2.97354	4.2964	2.79354	5.28865	1.90957	4.2141	2.60037	3.69244
OXA1L	-1.69412	-1.81537	-1.53073	-1.17185	-1.69614	5.15223	6.84635	5.37131	7.18668	5.92583	7.45656	7.26888	8.44073	5.33324	7.02937
OXCT1	-0.0368126	-0.990969	1.04414	0.316685	0.0528562	3.95289	3.9897	5.10313	6.0941	6.40758	5.36343	1.84455	1.52787	5.44238	5.38952
OXNAD1	0.74943	-0.235613	1.16645	0.858837	0.717645	5.18799	4.43856	5.03968	5.27529	6.28434	5.11789	6.84346	5.98462	6.90473	6.18709
OXR1	1.10623	0.26982	0.602151	1.03513	0.167124	6.21593	5.10969	5.08302	4.8132	4.91846	4.3163	5.86061	4.82548	4.59914	4.43202
OXSM	-0.362873	-1.52086	-0.327376	-0.531738	-1.43056	3.16658	3.52945	1.76933	3.29019	3.33922	3.6666	3.25394	3.78567	2.76986	4.20042
OXSR1	0.601019	0.448969	0.938998	0.719042	0.240446	5.58246	4.98144	5.69285	5.24388	5.524	4.585	5.28487	4.56583	5.48357	5.24312
P2RX4	0.277492	0.140145	0.387014	0.475923	0.374562	5.80839	5.53089	5.9933	5.85315	3.75879	3.37178	4.44171	3.96578	4.89082	4.51626
P2RX5	0.491096	1.08509	0.0504745	-0.155286	0.283865	0.805261	0.314165	4.30986	3.22478	5.97419	5.92371	4.89586	5.05114	1.2602	0.976337
P4HA1	1.05278	0.527192	1.61526	0.86082	0.872225	4.88444	3.83165	6.0015	5.47431	6.05261	4.43735	7.55636	6.69554	5.16393	4.2917
P4HA2	-0.737121	-0.258936	0.915904	-0.701739	-0.701763	3.6634	4.40053	1.56211	1.82105	4.34465	3.42875	3.78699	4.48873	3.37121	4.07297
P4HB	-1.64475	-1.35397	0.106656	-1.32667	-1.20659	6.94989	8.59464	6.47361	7.82757	8.98144	8.87479	9.27008	10.5967	7.02918	8.23577
PA2G4	-2.19744	-1.8852	-1.9368	-2.04783	-2.10022	5.7718	7.96924	5.57071	7.45591	6.14608	8.08289	5.58234	7.63017	6.38827	8.48849
PAAF1	-0.0230525	0.331637	0.463075	0.342373	0.455542	5.77624	5.79929	4.93984	4.6082	5.52787	5.06479	5.41159	5.06922	5.48361	5.02807
PABPC1	-1.04216	-2.35956	0.147723	-1.90864	-1.70727	6.61357	7.65574	5.46304	7.8226	7.19146	7.04373	5.79979	7.70844	6.07898	7.78625
PABPC1L	3.50788	1.75062	2.11606	2.57984	1.86235	6.13985	2.63197	5.41367	3.66305	4.44592	2.32986	6.91467	4.33483	6.50563	4.64328
PABPC4	-0.580256	-0.595804	-0.139582	-0.521796	-0.433022	5.63129	6.21154	7.39537	7.99118	6.95116	7.09074	6.77653	7.29832	7.56411	7.99713
PABPN1	0.0935175	0.340118	-0.307887	0.498847	-0.316535	6.07738	5.98386	7.06608	6.72596	6.47526	6.78314	7.87853	7.37968	6.7464	7.06293
PACRGL	0.621196	0.768425	0.762311	0.224729	0.155331	3.20024	2.57904	3.18181	2.41339	3.44741	2.6851	3.04391	2.81918	3.84111	3.68578
PACS1	0.245289	0.195425	-0.11563	0.548857	0.589032	6.18427	5.93898	6.22127	6.02585	4.57335	4.68898	4.82682	4.27797	5.21207	4.62303
PACS2	0.505924	0.582476	-0.592359	0.617181	1.0929	5.38604	4.88012	4.38756	3.80509	3.42024	4.0126	3.36643	2.74925	4.35615	3.26326
PACSIN2	0.27947	1.20475	0.0925134	0.468626	0.621091	5.18348	4.90401	6.89993	5.69518	4.94779	4.85528	6.66343	6.19481	5.73265	5.11156
PAF1	-1.48283	-0.619602	-1.13912	-1.32529	-0.682447	5.48039	6.96321	4.33462	4.95422	4.85227	5.99139	3.98088	5.30617	4.40603	5.08848
PAFAH1B1	0.0519951	0.636282	0.185702	0.208357	0.327139	6.29374	6.24174	7.39291	6.75663	5.79006	5.60435	6.08479	5.87644	6.07225	5.74511
PAFAH1B2	-0.52847	0.440727	-0.193097	-0.815252	-0.140065	5.26867	5.79714	6.55329	6.11257	5.20417	5.39726	6.04106	6.85632	6.47312	6.61318
PAFAH1B3	-2.60169	-1.81907	-2.03771	-2.16259	-1.89537	5.37691	7.9786	3.43224	5.25131	3.26032	5.29803	3.71359	5.87619	4.97014	6.86551
PAFAH2	-0.163534	-0.358883	-0.133689	0.541984	0.302329	3.65708	3.82062	2.40966	2.76854	3.06791	3.2016	3.61794	3.07596	3.2987	2.99637
PAICS	-1.06998	-2.02063	-0.71284	-1.48352	-1.44072	5.56938	6.63936	5.41065	7.43128	6.11599	6.82883	6.39795	7.88147	6.53888	7.9796
PAIP1	-0.802845	-0.839611	-0.703816	-1.30686	-1.0602	5.93776	6.74061	5.33743	6.17704	6.05827	6.76209	5.31453	6.62139	5.80595	6.86616
PAIP2	-0.553068	-1.11702	-1.08952	-0.969697	-0.76491	6.34354	6.89661	6.68631	7.80333	5.66098	6.7505	5.94534	6.91504	6.34154	7.10645
PAK1	-0.129623	-0.410569	-0.697915	0.214023	-0.489681	3.98176	4.11138	7.1391	7.54967	4.10431	4.80223	2.64631	2.43229	2.19915	2.68883
PAK1IP1	-0.154708	-0.699865	-0.144306	-0.401112	-0.169968	4.23068	4.38539	3.46152	4.16138	4.30438	4.44868	5.1807	5.58181	5.02309	5.19306
PAK2	-0.99255	-0.70422	-0.455787	-0.651728	-0.650697	6.60529	7.59784	5.93817	6.64239	5.7125	6.16828	6.10308	6.75481	5.92074	6.57144
PAK4	-0.465731	0.893235	-1.27259	-0.992513	0.415961	6.61127	7.077	5.74216	4.84892	4.43654	5.70913	4.63834	5.63085	5.72226	5.3063
PALB2	1.32795	0.45876	0.920367	1.0946	0.858779	5.33964	4.01169	4.46758	4.00882	5.31268	4.39231	5.81103	4.71643	4.95066	4.09188
PALM	-1.06874	0.167865	-0.541746	0.249789	-0.0877594	1.35647	2.42521	0.961927	0.794062	0.515106	1.05685	0.995797	0.746007	1.66765	1.75541
PAM	0.369876	0.120827	0.902414	-0.389661	0.0102274	3.59789	3.22801	4.44205	4.32122	5.25994	4.35752	3.30567	3.69533	0.461447	0.451219
PAM16	-2.82744	-0.339909	-2.22372	-1.17205	-1.23162	4.36662	7.19406	4.8573	5.19721	4.62147	6.8452	5.58934	6.76139	5.46885	6.70047
PAN2	1.45751	0.81987	0.775478	1.06469	0.975475	6.04169	4.58418	5.11425	4.29438	5.25542	4.47995	4.47368	3.40899	4.91649	3.94101
PAN3	1.64659	0.953863	1.88566	1.2531	1.01497	6.40972	4.76313	6.18795	5.23409	4.86572	2.98006	5.00594	3.75284	5.22609	4.21112
PAN3-AS1	1.62457	1.41953	1.03935	1.52315	1.08495	3.38976	1.76519	3.64304	2.2235	2.24842	1.20907	2.26282	0.739667	2.52913	1.44418
PANK1	0.168522	0.791154	0.253511	-0.0903178	0.248146	2.65225	2.48372	2.86818	2.07703	2.39763	2.14412	3.93391	4.02423	2.41715	2.16901
PANK2	1.39522	0.449553	1.23403	0.75576	0.396617	5.88545	4.49023	6.44219	5.99264	5.69547	4.46144	6.38692	5.63116	5.64395	5.24734
PANK3	-0.494516	-0.225901	1.05562	-0.144351	0.149042	5.57993	6.07444	5.23965	5.46555	5.99258	4.93695	5.85654	6.00089	5.50436	5.35532
PANK4	0.982423	0.090374	-0.0322409	0.55636	0.392509	5.60672	4.62429	5.36719	5.27681	5.35251	5.38475	5.17503	4.61867	6.08311	5.6906
PANX1	-0.0451256	0.59276	0.823644	-0.566262	0.326617	3.5799	3.62502	5.08348	4.49072	4.70676	3.88312	4.05163	4.61789	4.35307	4.02646
PAPD4	1.61254	-0.110967	1.79565	1.08134	0.145603	6.55184	4.9393	5.97696	6.08792	6.47165	4.676	6.59653	5.51519	5.65044	5.50484
PAPD5	-0.00527204	0.271339	0.651734	0.514643	0.314158	1.8656	1.87088	2.35109	2.07975	2.52812	1.87639	3.78854	3.2739	2.56324	2.24908
PAPOLA	-0.168105	-0.367102	0.0977285	-0.163195	-0.284606	7.77816	7.94626	7.69238	8.05948	6.9834	6.88567	6.65547	6.81867	7.05205	7.33666
PAPOLG	0.935347	0.984731	1.28386	1.41416	1.11413	4.24886	3.31352	4.69058	3.70585	4.90728	3.62342	5.40931	3.99516	5.26001	4.14587
PAPSS1	-0.553074	-0.127788	0.336992	-0.267146	-0.437833	4.96543	5.51851	5.66319	5.79098	4.10024	3.76325	5.26593	5.53308	5.33982	5.77765
PAQR3	-0.29444	0.249137	0.855501	-0.979384	-0.840922	2.68999	2.98443	4.10775	3.85861	4.2179	3.36239	3.66982	4.64921	4.89928	5.7402
PAQR4	-0.26838	0.000303704	-1.06613	-0.987616	-0.455584	5.70207	5.97045	3.84543	3.84513	5.11334	6.17947	3.01961	4.00723	3.84057	4.29616
PAQR8	-0.183822	0.0508922	0.822808	-0.0705261	0.873859	1.89345	2.07728	4.89166	4.84076	2.39081	1.568	6.40018	6.47071	4.71449	3.84063
PARD3	1.47591	0.492472	1.5693	1.41358	0.902835	5.47414	3.99823	5.28422	4.79174	4.68881	3.11951	6.94892	5.53534	3.75451	2.85168
PARD6B	0.602136	1.60145	1.01081	0.106894	0.676057	9.91949	9.31735	4.1346	2.53315	5.00467	3.99386	5.97027	5.86337	4.84073	4.16468
PARD6G	-0.667947	0.278521	-0.00639097	-0.0986283	-0.455169	2.59119	3.25913	2.05807	1.77954	1.43816	1.44455	3.33377	3.4324	0.928412	1.38358
PARK7	-2.53435	-2.26993	-2.1552	-2.22715	-1.80759	6.47956	9.01391	6.02093	8.29085	5.8161	7.9713	5.92891	8.15606	6.56768	8.37528
PARL	-0.21398	-0.06834	0.270097	0.587059	0.13696	5.95102	6.165	5.98605	6.05439	5.5216	5.2515	6.13877	5.55171	6.19408	6.05712
PARN	1.42754	0.816589	1.41616	1.69426	1.21019	7.15697	5.72943	6.90379	6.0872	6.70776	5.2916	6.83193	5.13767	6.98306	5.77287
PARP1	-1.32132	-0.83531	-1.04654	-1.44602	-0.949295	4.84568	6.167	6.63288	7.46819	5.85538	6.90192	5.70919	7.15521	6.29513	7.24443
PARP10	0.181013	0.0857139	-0.155642	-0.50886	0.270479	0.973108	0.792096	5.78805	5.70234	4.60913	4.76478	3.07214	3.581	2.39966	2.12918
PARP12	0.242556	0.101562	-0.301286	0.0265855	0.379365	3.01995	2.7774	5.38836	5.2868	5.22558	5.52687	4.61306	4.58648	5.21384	4.83448
PARP14	0.525738	1.12714	1.39251	0.640408	0.673595	3.28474	2.759	9.15153	8.02439	6.20305	4.81054	5.09358	4.45317	5.53657	4.86297
PARP16	0.156406	0.929511	-0.442256	0.17276	-0.300943	3.39486	3.23845	5.42992	4.50041	3.04771	3.48996	3.79317	3.62041	3.12939	3.43033
PARP2	0.514445	0.136406	0.362377	1.00104	0.549395	5.59117	5.07672	4.91185	4.77544	5.32907	4.9667	5.46926	4.46823	5.19283	4.64343
PARP3	0.246162	-0.53351	-0.527795	0.133406	-0.389199	2.23984	1.99368	4.36295	4.89646	4.16235	4.69014	3.69952	3.56612	2.07701	2.46621
PARP4	1.37393	0.487964	1.09814	0.935168	0.562432	6.30091	4.92698	6.65369	6.16573	6.02903	4.93089	6.41427	5.4791	5.66239	5.09996
PARP9	0.161587	1.01764	0.822427	1.34095	1.10975	1.66758	1.50599	6.10663	5.08899	3.55605	2.73362	3.47592	2.13497	2.82982	1.72007
PARS2	-0.42157	-0.121162	-0.455162	-0.78299	-0.430291	2.99846	3.42002	2.27582	2.39698	2.68198	3.13714	2.2131	2.99609	3.09916	3.52945
PASK	1.50062	-0.373105	1.04708	0.629981	1.10093	5.21256	3.71195	6.09106	6.46417	4.16152	3.11444	4.64486	4.01488	4.80896	3.70803
PATL1	-0.866417	-0.0999261	0.583879	0.192653	0.320484	3.74265	4.60907	5.69285	5.79278	5.37132	4.78744	4.88542	4.69277	5.80973	5.48925
PATL2	1.95093	1.63395	1.25961	1.44058	1.69129	2.37378	0.422858	5.63412	4.00017	3.66804	2.40843	2.30714	0.866565	3.19137	1.50008
PATZ1	-0.681895	0.0795391	-1.20607	-0.670541	-0.263881	4.91752	5.59942	3.59447	3.51493	2.99979	4.20586	4.67206	5.3426	1.88122	2.1451
PAX8	-0.558368	-0.54532	0.0641408	-2.13688	-1.00287	1.22201	1.78038	2.11285	2.65817	0.872022	0.807881	1.92074	4.05762	1.57804	2.58091
PAX9	0.115393	0.397198	-0.572894	0.0319389	0.171146	3.00442	2.88903	1.02951	0.632312	0.895754	1.46865	0.24255	0.210611	1.45516	1.28401
PAXIP1	1.52077	0.72109	1.36454	1.29259	1.10711	3.42741	1.90664	2.85074	2.12965	3.66662	2.30208	3.48847	2.19588	4.24099	3.13388
PBK	-0.245726	-0.345353	-0.0683163	-0.873589	-0.283542	4.20866	4.45439	4.74904	5.0944	5.42292	5.49124	3.64235	4.51594	5.999	6.28254
PBLD	1.34716	0.206801	0.795281	0.611391	1.04721	3.61184	2.26468	2.59603	2.38923	2.13809	1.34281	2.48048	1.86909	2.63471	1.5875
PBRM1	0.922618	1.25224	1.349	1.16345	0.910971	6.08672	5.1641	6.58076	5.32852	5.97254	4.62355	6.21701	5.05355	5.95192	5.04095
PBX2	0.65672	0.0826892	-0.165134	-0.253276	-0.432314	4.00941	3.35269	3.01067	2.92798	2.70394	2.86907	3.29589	3.54917	3.94695	4.37926
PBXIP1	-0.968478	-0.566789	0.131502	-0.648164	-0.328561	3.86373	4.8322	5.54815	6.11493	5.45416	5.32266	4.16932	4.81748	3.84777	4.17633
PCBD1	-4.18691	-3.02517	-3.25092	-2.94814	-2.52495	3.02994	7.21685	3.22982	6.25499	2.30045	5.55138	4.45225	7.40039	3.51824	6.04318
PCBD2	-0.128962	-0.386467	0.732862	0.783428	0.604468	5.78602	5.91498	4.40336	4.78983	5.66222	4.92936	5.30211	4.51868	5.34426	4.73979
PCBP1	-2.69337	-1.44089	-2.56914	-3.47131	-2.30608	5.8726	8.56598	5.97749	7.41838	4.42082	6.98996	4.22682	7.69814	5.06118	7.36726
PCBP1-AS1	1.09676	0.910356	1.14414	1.72622	0.548667	4.88236	3.7856	6.31518	5.40482	5.45254	4.30841	6.86062	5.1344	4.91643	4.36777
PCBP2	-3.00818	-1.43968	-2.51169	-2.19868	-1.68582	5.34493	8.35311	4.59019	6.02988	4.24785	6.75954	4.03067	6.22935	4.38305	6.06887
PCBP4	-0.913496	-0.194242	-1.79854	-1.60782	-0.792846	1.5788	2.4923	0.707466	0.901708	1.68811	3.48664	3.01642	4.62424	0.693902	1.48675
PCCA	2.07216	0.863898	2.33418	1.78858	1.37276	5.46649	3.39433	5.77563	4.91173	6.01988	3.6857	6.66798	4.8794	5.40899	4.03623
PCCB	-0.928306	-1.11647	-0.856725	-1.09626	-0.856013	5.6737	6.60201	5.74775	6.86423	5.12181	5.97854	5.8137	6.90996	5.76757	6.62358
PCDH1	-0.315065	-0.391611	-0.0543305	-1.36617	-0.354326	3.83676	4.15182	0.394317	0.785928	5.82857	5.8829	3.48387	4.85004	1.44901	1.80334
PCF11	1.44776	0.986925	1.64109	1.04231	0.847864	6.55273	5.10497	6.28997	5.30304	6.18068	4.53959	5.63064	4.58834	5.86093	5.01307
PCGF1	-0.597329	-1.26833	-0.544488	0.096991	0.0683417	4.82427	5.4216	3.25355	4.52187	3.96766	4.51215	3.9273	3.83031	3.92079	3.85245
PCGF2	-0.341252	0.826617	-0.423434	0.436342	0.298369	3.96049	4.30174	4.72343	3.89681	4.49908	4.92251	4.70537	4.26903	3.9062	3.60783
PCGF3	0.4036	0.663653	-0.022517	0.820291	0.822328	5.47716	5.07356	5.80913	5.14548	4.21718	4.2397	5.58416	4.76387	5.98525	5.16292
PCGF5	-0.900127	-0.762788	-0.265728	-1.1098	-0.369458	3.84529	4.74542	5.87995	6.64273	4.4315	4.69723	6.38765	7.49745	4.46912	4.83857
PCGF6	1.31311	0.782196	1.01944	0.848982	0.21728	4.77967	3.46656	4.8968	4.11461	5.14186	4.12242	5.49142	4.64244	5.13921	4.92193
PCID2	-0.00275066	-0.239041	0.499043	0.53948	0.611289	4.75968	4.76243	4.46008	4.69912	6.38905	5.89001	5.69184	5.15236	5.55826	4.94698
PCIF1	-0.462017	-0.238757	-1.12602	-0.32442	0.0617302	5.67536	6.13738	5.37076	5.60952	4.97776	6.10378	4.89982	5.22425	4.93172	4.86999
PCK2	-1.48494	-0.300921	-1.26894	-1.59565	-0.621377	5.22116	6.7061	6.14778	6.4487	5.76552	7.03446	7.20591	8.80155	4.74497	5.36634
PCM1	1.06881	0.804583	1.54291	1.1513	0.703002	5.64984	4.58103	7.37016	6.56557	6.28764	4.74473	7.97899	6.82769	6.75225	6.04925
PCMT1	-1.31192	-1.21076	-0.0479622	-1.33247	-1.33229	6.19485	7.50677	4.9809	6.19165	5.82671	5.87467	6.0921	7.42457	6.74506	8.07735
PCMTD1	0.882698	0.779911	1.61657	1.51372	0.881963	5.37432	4.49163	6.34529	5.56538	6.05922	4.44265	6.19521	4.68148	5.81687	4.93491
PCMTD2	-0.174357	0.171957	0.669205	-0.945748	-0.0809791	4.77398	4.94833	4.66248	4.49052	4.35339	3.68418	4.3355	5.28124	4.32883	4.40981
PCNA	-2.60082	-2.44269	-1.94793	-2.39505	-2.89912	4.81135	7.41217	5.05147	7.49417	5.12539	7.07332	4.14897	6.54403	3.64107	6.54019
PCNP	-0.933729	-0.998138	-0.796511	-1.29742	-1.01068	5.81472	6.74845	5.89909	6.89723	5.3768	6.17331	5.39673	6.69415	5.90675	6.91742
PCNT	1.79722	1.62233	1.4477	1.64989	1.57097	6.64133	4.84411	6.60667	4.98435	6.08748	4.63978	5.21787	3.56798	7.23064	5.65967
PCNX	0.932723	0.774002	1.5876	0.994104	0.469744	4.60567	3.67295	5.90815	5.13415	5.58652	3.99892	4.72897	3.73487	2.44625	1.97651
PCNXL3	0.487437	1.06518	0.642537	0.0834509	0.975203	6.2349	5.74746	5.74121	4.67603	6.29018	5.64765	5.88224	5.79879	6.09143	5.11623
PCOLCE	0.0734468	0.195465	-0.134864	-0.726744	-0.448996	3.53913	3.46568	1.7755	1.58004	2.24708	2.38195	4.99278	5.71952	3.77987	4.22886
PCSK7	0.547867	1.12871	0.633079	1.01635	2.01366	3.74629	3.19842	6.62347	5.49476	4.60829	3.97521	4.49109	3.47474	5.7263	3.71263
PCTP	-0.888255	-1.05711	-0.0865305	-1.31097	-1.07596	4.25746	5.14571	4.4548	5.51191	3.2276	3.31413	4.8681	6.17907	5.3415	6.41746
PCYOX1	-0.536114	-0.422375	1.07586	-1.26436	-0.822277	5.55046	6.08658	3.75933	4.18171	6.91816	5.8423	6.63576	7.90012	4.37553	5.1978
PCYOX1L	0.637505	1.20119	0.641462	0.407019	0.532184	3.89076	3.25325	3.32011	2.11892	3.01504	2.37358	1.80264	1.39562	3.62044	3.08825
PCYT1A	-0.0384563	0.65823	0.175762	0.647748	0.671797	5.71654	5.755	5.98619	5.32796	5.10714	4.93138	6.21695	5.56921	6.5514	5.8796
PCYT2	-0.961196	-1.08646	-1.4375	-0.603528	-0.538089	5.09923	6.06042	4.53411	5.62057	4.2695	5.707	7.90297	8.5065	6.86635	7.40444
PDAP1	-2.13951	-0.605479	-1.35658	-0.948589	-0.51467	6.21892	8.35843	6.76815	7.37362	6.18654	7.54312	5.96212	6.91071	7.41691	7.93158
PDCD10	0.121337	-0.724667	-0.31689	-0.184484	-0.216082	6.06535	5.94402	5.61285	6.33751	6.59474	6.91163	5.64923	5.83371	6.5399	6.75598
PDCD11	1.15661	0.661379	0.848222	1.20248	1.09328	5.40391	4.24729	6.08943	5.42805	6.05108	5.20286	6.78567	5.58319	6.55313	5.45984
PDCD2	-1.97129	-2.31283	-1.64248	-1.9602	-2.30644	5.36054	7.33183	4.95189	7.26473	4.59243	6.23491	5.90092	7.86112	6.77667	9.0831
PDCD2L	-0.521498	-1.07531	-0.684201	-0.485762	-0.620906	3.85351	4.37501	3.54248	4.61779	3.55244	4.23664	4.21207	4.69784	4.28977	4.91068
PDCD4	0.364872	0.176517	0.146824	-0.329851	-0.599502	6.29788	5.93301	8.33217	8.15565	6.15635	6.00953	5.48943	5.81928	5.38982	5.98932
PDCD5	-2.05773	-1.23137	-1.7156	-1.31904	-1.37569	5.69607	7.75379	7.00336	8.23473	6.09092	7.80652	6.47018	7.78923	6.55633	7.93202
PDCD6	-0.909737	-0.817647	-1.25177	-0.739418	-0.340445	6.34575	7.25549	5.8476	6.66525	6.35237	7.60414	5.62028	6.35969	6.73453	7.07497
PDCD6IP	-0.710602	-0.265215	-0.161444	-0.717307	-0.888272	5.79683	6.50743	5.91043	6.17565	6.01441	6.17586	5.61906	6.33637	6.47551	7.36379
PDCD7	0.438902	0.321918	0.183004	0.577505	-0.499398	3.91007	3.47117	4.29757	3.97565	4.21322	4.03021	4.33542	3.75791	3.83151	4.33091
PDCL	-0.725391	-0.496408	-0.474265	-1.07522	-0.641317	4.76294	5.48833	4.18899	4.68539	4.19319	4.66746	3.66035	4.73557	4.22091	4.86223
PDCL3	-1.08795	-0.914846	-0.73439	-1.44992	-0.979151	4.23905	5.327	3.9598	4.87464	3.32043	4.05482	3.51781	4.96774	3.54417	4.52332
PDDC1	0.939287	1.03906	0.649018	-0.0992958	1.18248	5.38976	4.45047	6.36679	5.32773	5.67264	5.02362	5.9989	6.0982	7.3956	6.21312
PDE12	-0.492096	-0.731157	-0.371665	-1.19394	-0.649353	4.34356	4.83566	3.93911	4.67027	4.35474	4.72641	3.84781	5.04175	3.46411	4.11347
PDE4DIP	0.321785	0.919943	0.770676	0.371088	0.343225	6.12283	5.80105	5.37434	4.45439	4.4927	3.72202	4.93422	4.56313	8.58206	8.23884
PDE6D	-1.22198	0.0135296	-0.51942	0.3261	0.534902	4.33269	5.55468	5.97944	5.96591	4.27271	4.79213	4.8886	4.5625	3.59718	3.06228
PDE7A	1.77213	1.43684	1.81298	1.15185	1.2296	6.00638	4.23425	6.48281	5.04597	5.45826	3.64528	4.82275	3.6709	5.06	3.83041
PDE8A	2.21359	1.69867	1.54756	1.73789	1.87086	6.44717	4.23358	6.12545	4.42678	5.70159	4.15404	6.17688	4.439	5.60044	3.72959
PDF	-0.896219	-1.07199	-0.0759991	-0.839664	-0.226285	4.72299	5.61921	3.37666	4.44865	5.02944	5.10544	5.05838	5.89804	4.30748	4.53377
PDGFA	-0.254847	0.232685	-0.456375	-0.316787	-0.502243	4.74097	4.99582	5.47692	5.24423	2.93043	3.38681	0.857311	1.1741	2.52141	3.02365
PDHA1	-1.38838	-1.21563	-1.02242	-1.18119	-0.729873	5.04698	6.43536	5.46397	6.67961	6.40072	7.42314	5.36369	6.54487	5.90548	6.63535
PDHB	-1.33059	-1.21642	-0.864642	-1.44243	-1.25973	5.26668	6.59727	5.58048	6.7969	5.9002	6.76484	6.39813	7.84055	5.10484	6.36457
PDHX	0.236251	-0.758572	0.451794	0.0619625	0.292081	4.94213	4.70587	4.07462	4.8332	5.92724	5.47544	6.19409	6.13212	5.37309	5.08101
PDIA3	-1.40588	-0.92885	0.700636	-1.35912	-1.40407	6.28495	7.69083	7.3566	8.28545	9.26833	8.56769	8.39839	9.75751	6.94923	8.35331
PDIA4	-1.64862	-0.887782	0.447251	-1.518	-1.00678	6.63749	8.28611	7.03266	7.92044	8.32694	7.87969	8.41529	9.93329	7.20025	8.20704
PDIA5	0.986751	0.775169	1.20294	0.735278	0.924828	5.36151	4.37476	4.75752	3.98235	5.8894	4.68646	7.02801	6.29273	5.06442	4.13959
PDIA6	-1.36991	-1.63707	0.844958	-1.59535	-1.65743	7.09204	8.46195	6.78056	8.41764	9.81114	8.96618	8.76077	10.3561	7.15461	8.81203
PDIK1L	-0.140134	0.0976576	0.396371	0.255418	0.0335123	3.57695	3.71709	3.71434	3.61668	3.1005	2.70413	2.50799	2.25257	4.66801	4.6345
PDK1	0.799425	0.126588	1.48187	0.847275	0.205014	3.89851	3.09908	5.11925	4.99266	5.78157	4.2997	6.32704	5.47977	4.70622	4.5012
PDK2	-1.17743	-0.846662	-1.779	-1.29701	-0.762621	4.31654	5.49397	4.19908	5.04574	4.39062	6.16962	4.31835	5.61537	1.32586	2.08848
PDK3	-1.14901	-0.775018	-0.218958	-0.63823	-0.160184	4.87465	6.02365	5.4162	6.19122	2.70377	2.92273	3.47116	4.10939	1.11103	1.27122
PDLIM1	-2.09434	-2.70144	-2.06013	-2.20033	-2.12965	3.9054	5.99974	6.47109	9.17253	3.03618	5.0963	6.1945	8.39483	5.26915	7.3988
PDLIM2	-0.454604	-0.979264	-3.3102	-2.5403	-0.133428	3.31421	3.76881	1.63672	2.61598	2.89527	6.20547	3.40988	5.95018	1.08271	1.21614
PDLIM5	0.592719	-0.379179	0.851447	0.167309	-0.175046	5.16219	4.56948	4.36809	4.74727	4.94956	4.09812	7.30235	7.13504	6.18477	6.35982
PDLIM7	0.176811	0.216837	-0.760382	0.214168	0.354634	6.89689	6.72008	5.95306	5.73622	5.63753	6.39791	5.92961	5.71544	7.27306	6.91843
PDP1	-1.48111	-0.829867	-0.783084	-1.15925	-0.602354	3.47839	4.9595	2.78795	3.61781	3.14477	3.92785	1.35702	2.51626	1.11771	1.72007
PDP2	-0.972613	-0.628412	-0.440086	-0.626118	0.0482477	2.82257	3.79518	4.09902	4.72743	4.32494	4.76502	4.97707	5.60319	4.41123	4.36298
PDPK1	0.14006	0.874168	0.189835	0.508191	0.843555	4.47642	4.33636	5.24352	4.36936	3.58432	3.39449	4.72184	4.21365	4.73874	3.89519
PDPR	1.12538	0.596176	0.750703	0.666473	0.566046	4.16472	3.03934	4.37921	3.78303	4.77458	4.02387	5.02272	4.35625	4.48873	3.92269
PDRG1	-1.79895	-1.15549	-1.45388	-1.10761	-0.961933	5.3029	7.10185	4.92626	6.08175	4.62751	6.08139	4.73316	5.84077	5.14548	6.10741
PDS5A	0.383424	0.105476	1.03976	0.674022	0.428594	6.29738	5.91396	6.62119	6.51571	6.11488	5.07512	6.52603	5.85201	6.90531	6.47672
PDS5B	1.88928	0.627546	1.75503	1.64203	0.964752	6.37921	4.48994	5.85958	5.23203	5.31894	3.56392	5.32928	3.68725	5.08142	4.11667
PDSS1	0.783037	0.578766	0.856607	1.10123	0.666912	5.46667	4.68364	5.22415	4.64538	5.07427	4.21766	5.93747	4.83624	6.55048	5.88357
PDSS2	0.540032	0.396586	0.952046	0.484024	0.979091	3.83489	3.29486	4.15001	3.75343	4.64491	3.69287	5.03538	4.55136	4.52142	3.54232
PDXDC1	0.624979	0.590664	0.736237	0.207672	0.797302	7.87188	7.2469	7.18864	6.59798	6.72295	5.98671	7.42491	7.21724	7.32998	6.53268
PDXDC2P	0.575498	0.980788	1.55862	1.3846	2.14652	4.27075	3.69525	3.93898	2.95819	2.62931	1.0707	4.38947	3.00487	3.80656	1.66005
PDXK	-0.813589	-0.486691	-1.10496	-1.15837	-0.407616	8.20002	9.01361	7.43793	7.92462	6.98083	8.08579	7.19721	8.35558	7.41804	7.82565
PDXP	-1.39706	-1.63155	-2.62951	-1.59765	-2.17955	2.64062	4.03768	2.81454	4.44609	2.97484	5.60435	4.25814	5.85578	2.72255	4.9021
PDZD11	-3.04077	-1.48621	-2.37057	-1.58249	-1.63051	2.90881	5.94957	3.02901	4.51522	3.63379	6.00436	2.78647	4.36896	2.73368	4.36419
PDZD8	0.397693	0.187505	1.16207	0.511425	0.211372	4.1889	3.79121	4.81722	4.62972	4.69782	3.53575	6.14579	5.63437	5.32639	5.11502
PEA15	-2.86184	-0.865628	-2.66243	-2.10434	-1.1513	3.86231	6.72415	6.61315	7.47878	3.99836	6.66079	3.33089	5.43523	4.63229	5.78359
PEAK1	1.86738	1.02435	1.37371	1.88955	1.50361	5.17825	3.31086	5.65894	4.63459	4.62544	3.25173	4.59926	2.70971	5.59919	4.09558
PEBP1	-2.66568	-1.97443	-2.44568	-3.32894	-2.46246	6.29698	8.96266	6.52421	8.49864	5.71188	8.15756	6.72836	10.0573	4.94468	7.40714
PECR	0.110498	-0.121574	0.447005	0.11053	-0.469549	3.77844	3.66795	4.62349	4.74506	2.87686	2.42985	7.58268	7.47215	4.09509	4.56463
PEF1	-1.67357	-1.20987	-1.81673	-1.43348	-1.33955	5.29528	6.96884	5.43434	6.64421	4.46886	6.28559	4.5131	5.94658	4.55124	5.89079
PELI1	0.755596	0.464275	0.444555	0.37731	0.133563	2.53207	1.77647	6.7063	6.24203	2.63003	2.18548	5.59666	5.21935	3.32563	3.19207
PELI3	-0.535748	0.968823	-1.01602	0.09647	0.61258	2.52143	3.05718	2.83056	1.86174	2.55199	3.56801	2.97913	2.88266	3.40268	2.7901
PELO	-1.36785	-0.967106	-1.01273	-1.10213	-1.767	3.96783	5.33569	3.38843	4.35553	4.6406	5.65333	5.34073	6.44286	3.06366	4.83066
PEMT	-1.28051	-0.809128	-1.37107	-0.912606	-0.383514	4.30272	5.58323	4.1144	4.92353	5.54998	6.92105	4.47212	5.38472	4.22925	4.61276
PEPD	-0.733176	-0.855358	-1.35106	-0.475312	0.414032	3.68913	4.42231	4.12384	4.9792	4.17827	5.52932	5.24646	5.72177	3.77608	3.36205
PER1	0.360051	1.17551	-0.368387	0.138352	0.176053	4.0384	3.67835	5.42377	4.24826	4.01453	4.38292	2.60677	2.46841	3.605	3.42895
PER2	0.592333	0.70418	0.365959	0.825527	0.914494	4.06079	3.46846	4.54904	3.84486	3.40191	3.03595	5.40143	4.5759	3.6548	2.7403
PERP	-1.56103	-1.80804	0.383188	-1.79989	-0.616334	7.69288	9.25391	2.59996	4.408	8.24995	7.86676	5.92913	7.72902	0.175139	0.791473
PES1	-0.956798	-1.58963	-1.49527	-1.39601	-0.86865	5.71167	6.66846	5.35089	6.94053	5.82649	7.32176	6.54498	7.94099	6.11893	6.98758
PET112	0.27904	-0.584264	-0.584399	-0.697233	-0.137017	3.92899	3.64995	4.93241	5.51667	4.52222	5.10662	5.18306	5.88029	4.71352	4.85054
PEX1	1.43261	0.453613	1.20787	1.21188	0.549776	4.4345	3.0019	3.92253	3.46892	4.83087	3.623	4.69537	3.48349	4.39642	3.84664
PEX10	-0.782346	-0.116352	-1.11123	0.00819285	0.188119	4.13895	4.92129	3.23799	3.35434	3.69508	4.80631	4.66859	4.66039	3.87749	3.68937
PEX11B	-0.9802	-1.4061	-1.01994	-1.62064	-1.04645	4.68437	5.66457	4.48382	5.88992	3.21189	4.23183	3.04189	4.66253	3.63119	4.67764
PEX11G	-0.241048	-0.0166577	0.0302722	-0.243273	0.356141	1.95234	2.19339	1.18002	1.19668	2.44497	2.41469	0.85374	1.09701	1.60848	1.25234
PEX12	-0.368596	-0.285209	-0.246313	-1.52443	-1.0594	2.07486	2.44346	2.28597	2.57117	2.82324	3.06955	2.43854	3.96297	2.1742	3.2336
PEX13	-0.0678756	0.451833	0.351663	-0.141711	0.320366	5.91925	5.98713	5.52353	5.0717	5.54345	5.19178	6.94621	7.08792	5.64425	5.32388
PEX14	0.643632	0.958072	0.483854	0.609169	0.901046	5.6206	4.97696	5.90275	4.94468	5.26234	4.77848	5.73046	5.1213	6.66558	5.76453
PEX16	0.3427	0.107292	-0.437818	0.237879	0.612983	5.57702	5.23432	5.39396	5.28667	5.49856	5.93638	4.59284	4.35497	5.17713	4.56414
PEX2	0.00678228	-0.931755	0.211082	-0.0614959	-0.574609	4.82105	4.81427	4.42925	5.36101	4.12546	3.91438	4.28108	4.34258	3.62546	4.20007
PEX26	-0.987778	-0.853603	-0.000121614	-0.364261	0.129842	4.08315	5.07093	4.80191	5.65551	4.49801	4.49813	4.88479	5.24905	4.66185	4.53201
PEX3	0.552288	0.453576	0.867197	0.552134	0.793991	4.26427	3.71198	4.59434	4.14076	4.32364	3.45644	5.05453	4.50239	4.61222	3.81822
PEX5	-1.66836	-1.54611	-1.16642	-1.71528	-0.820538	2.39534	4.0637	2.95236	4.49846	3.35862	4.52504	3.30888	5.02417	2.81963	3.64017
PEX6	0.772391	0.889931	0.300883	1.08984	0.595792	2.70008	1.92769	3.76858	2.87865	4.71468	4.4138	4.97931	3.88947	5.46322	4.86743
PFAS	0.213252	-0.785616	-0.409374	0.00566306	-0.00590367	4.46545	4.2522	4.21584	5.00146	5.89418	6.30355	4.63619	4.63052	5.13103	5.13694
PFDN1	-1.23271	-1.17508	-0.940276	-0.476668	-0.249388	4.76776	6.00046	5.04688	6.22196	4.94728	5.88756	5.43205	5.90872	5.42757	5.67696
PFDN2	-2.55817	-1.38357	-1.99121	-1.98603	-1.25724	4.07283	6.63101	5.61255	6.99612	5.48541	7.47662	4.97946	6.96549	6.2973	7.55453
PFDN4	-2.88895	-2.5415	-2.63449	-2.9455	-2.79875	7.23659	10.1255	4.44659	6.9881	3.79425	6.42874	4.92332	7.86883	4.18471	6.98346
PFDN5	-2.20593	-2.60993	-2.57038	-1.69149	-1.87272	6.20448	8.41041	5.11303	7.72296	5.91511	8.48549	5.40801	7.0995	6.06944	7.94216
PFDN6	-2.24239	-1.35399	-1.99268	-0.855405	-1.69024	4.75595	6.99833	4.6698	6.02378	5.10144	7.09412	5.43202	6.28743	5.74554	7.43578
PFKFB2	0.227723	0.282459	0.721884	0.500286	0.600238	3.84582	3.6181	3.70221	3.41975	5.70018	4.97829	4.5986	4.09831	5.49571	4.89548
PFKFB3	0.658774	0.981967	-0.0822001	0.272556	0.793561	6.01714	5.35836	7.32892	6.34696	4.45284	4.53504	4.69988	4.42732	5.37757	4.584
PFKFB4	0.183543	0.474533	-0.390981	0.574078	0.415201	3.2888	3.10525	3.90849	3.43396	2.20766	2.59864	5.24579	4.67171	4.86942	4.45422
PFKL	0.24401	-0.0991085	-1.25751	-0.349837	0.227369	7.75595	7.51195	6.69967	6.79878	5.1374	6.3949	5.53457	5.88441	5.77329	5.54592
PFKM	-0.478382	-0.352058	-0.538791	-0.0181873	-0.0770229	3.06837	3.54675	4.26722	4.61928	5.07685	5.61564	2.70456	2.72275	3.43655	3.51358
PFKP	-1.4393	-0.289907	-1.22592	-0.30395	-0.241833	6.19215	7.63145	6.7127	7.00261	5.94867	7.17458	1.66543	1.96938	6.35686	6.5987
PFN1	-4.18195	-2.49596	-3.9687	-3.74899	-3.10724	6.65299	10.8349	8.67343	11.1694	6.85597	10.8247	6.06529	9.81428	6.67113	9.77837
PFN4	0.468341	0.320791	0.0809757	0.177502	0.434979	2.19922	1.73088	1.34094	1.02015	1.93663	1.85566	0.622519	0.445017	1.41156	0.97658
PGAM1	-2.83632	-2.2823	-2.78282	-3.08175	-2.23138	3.53246	6.36878	4.87607	7.15837	4.02181	6.80463	4.1179	7.19965	3.67267	5.90405
PGAM5	-1.96912	-0.778999	-2.0734	-1.59635	-0.730526	5.08923	7.05835	5.80242	6.58142	5.14481	7.21821	5.41964	7.01599	6.27688	7.00741
PGAP1	1.68621	1.13499	1.76636	1.70326	0.494954	4.32327	2.63706	3.55557	2.42058	3.30045	1.53409	4.96758	3.26432	1.39822	0.903268
PGAP2	-0.0602983	0.0119892	-0.543367	-0.426753	0.299414	4.16224	4.22254	4.67653	4.66454	5.24019	5.78355	4.73904	5.1658	5.16971	4.8703
PGAP3	1.15352	-0.0674395	0.888398	0.409834	0.192159	4.75693	3.60341	2.83135	2.89879	3.46193	2.57353	3.72148	3.31165	3.18675	2.99459
PGBD1	0.0786849	-0.585928	0.384178	0.123155	0.0105376	2.21855	2.13987	2.43709	3.02302	3.7028	3.31862	3.10215	2.979	4.27831	4.26778
PGBD2	0.907712	0.921739	1.02094	1.18657	1.10396	4.57924	3.67153	3.84295	2.92121	4.49522	3.47428	3.97527	2.7887	5.6679	4.56394
PGBD4	0.810201	1.72655	1.09474	1.31401	1.71866	2.3103	1.50009	4.05496	2.32841	2.62536	1.53062	3.35965	2.04563	3.75302	2.03436
PGD	-1.79959	-2.60755	-1.69404	-1.62032	-1.85644	5.28128	7.08087	3.31066	5.9182	4.58113	6.27517	4.8915	6.51182	4.82803	6.68446
PGGT1B	-0.028201	0.144018	1.03664	0.593933	0.502474	5.32027	5.34847	5.19802	5.054	5.29207	4.25544	5.53348	4.93954	5.41779	4.91532
PGK1	-1.96934	-2.46492	-1.77674	-2.04174	-2.19344	6.52387	8.49321	6.00831	8.47322	7.72867	9.50541	6.05737	8.09911	5.42892	7.62236
PGLS	-2.66027	-2.21615	-3.10455	-2.54857	-2.42971	4.13601	6.79628	4.02255	6.23869	5.1597	8.26425	4.2425	6.79107	4.05701	6.48672
PGM2	-0.539944	-0.0743825	0.335324	-0.147905	-0.268826	4.183	4.72294	4.88254	4.95692	3.59854	3.26322	4.45799	4.6059	5.25527	5.52409
PGM2L1	0.515856	0.367996	1.47049	0.164787	0.0725813	2.59643	2.08057	1.25563	0.887638	3.81812	2.34762	1.42222	1.25744	1.27103	1.19845
PGM3	0.73706	0.976621	1.03642	0.635156	0.299413	5.67559	4.93853	4.77423	3.7976	5.75754	4.72112	7.10968	6.47452	5.18385	4.88444
PGP	-0.345846	-0.843347	-0.640662	-0.776071	-0.832109	6.55498	6.90082	4.23505	5.0784	6.02151	6.66217	5.08365	5.85973	5.71389	6.546
PGPEP1	-0.128912	0.282148	0.14624	0.236533	0.507273	4.72209	4.851	5.63321	5.35106	4.37749	4.23125	6.14807	5.91154	6.80918	6.3019
PGRMC1	-1.86875	-0.865994	0.576017	-1.60364	-2.04835	4.94226	6.81101	4.18124	5.04723	6.73487	6.15885	5.18218	6.78582	3.90602	5.95437
PGRMC2	-0.736689	-0.101078	0.711297	-1.01977	-0.564652	3.9537	4.69039	4.3055	4.40658	5.51092	4.79962	5.30054	6.32031	4.21699	4.78165
PGS1	2.03705	1.09349	0.930491	1.14196	1.07825	6.13579	4.09874	6.54201	5.44852	5.93745	5.00696	6.15496	5.01301	6.36073	5.28248
PHACTR2	0.959849	0.276853	1.11513	0.825318	0.886489	5.96044	5.00059	1.81832	1.54146	5.1396	4.02448	6.29029	5.46498	6.36298	5.47649
PHACTR4	1.28474	1.05232	0.874984	1.55495	1.46508	6.12311	4.83838	5.75846	4.70614	5.99725	5.12226	6.74251	5.18756	6.79947	5.33438
PHAX	0.313227	-0.048314	-0.103827	0.115257	0.531046	4.99669	4.68346	4.52246	4.57077	4.2786	4.38243	4.15367	4.03841	4.37122	3.84018
PHB	-2.72915	-2.1573	-2.5787	-2.13473	-1.97342	4.68409	7.41324	3.55331	5.7106	4.57577	7.15447	4.99103	7.12576	4.16855	6.14197
PHB2	-2.11017	-3.23669	-1.8479	-1.97818	-2.23092	5.25886	7.36903	5.20929	8.44599	6.5979	8.4458	6.36884	8.34702	5.64849	7.87941
PHC1	1.34869	0.355895	0.541441	-0.01285	0.847339	2.05704	0.708354	1.24353	0.887638	1.18577	0.644328	0.768179	0.781029	1.38442	0.537083
PHC2	-1.45209	-0.985283	-1.96223	-1.60098	-1.51927	3.93769	5.38978	4.15362	5.1389	4.19934	6.16157	5.53407	7.13506	4.72147	6.24073
PHC3	0.83386	1.17747	1.37096	1.74008	1.50591	6.27358	5.43972	6.45748	5.28001	6.27953	4.90857	6.11935	4.37927	6.13299	4.62708
PHF1	0.105387	0.0809962	-0.318786	0.266624	-0.073818	4.10741	4.00202	3.62947	3.54847	3.9348	4.25359	4.74187	4.47525	5.12069	5.19451
PHF10	-0.551963	0.382223	0.306958	-0.425115	-0.479997	2.68695	3.23891	3.84064	3.45842	5.01219	4.70524	5.04878	5.47389	4.12179	4.60179
PHF11	0.372652	0.0381695	0.87563	1.12387	0.17905	3.90028	3.52763	5.67927	5.6411	4.26688	3.39125	4.22714	3.10326	3.39813	3.21908
PHF12	0.683618	0.789741	0.585335	0.707401	1.10786	4.54124	3.85763	4.98073	4.19098	4.48766	3.90232	4.84142	4.13402	5.04401	3.93615
PHF13	-1.44496	-0.103456	-1.05002	-1.14269	-0.052527	3.75048	5.19543	3.86183	3.96528	2.31956	3.36959	3.06919	4.21188	4.82231	4.87484
PHF14	0.938837	-0.301204	1.69873	1.09965	0.248968	6.1485	5.20966	4.43709	4.73829	6.51563	4.8169	6.56518	5.46553	5.38002	5.13105
PHF15	-0.102198	0.241875	-0.781623	0.464703	0.380316	6.2666	6.3688	6.52135	6.27947	4.9764	5.75803	3.57534	3.11064	4.60023	4.21992
PHF16	0.40515	0.702602	0.112758	0.0682181	-0.113069	3.49505	3.0899	3.09184	2.38923	3.81175	3.69899	4.03414	3.96592	2.64924	2.76231
PHF17	0.470933	0.760386	0.630601	0.327799	0.65557	4.02381	3.55288	5.31505	4.55467	4.63993	4.00933	4.4452	4.1174	5.33574	4.68017
PHF19	-1.23989	-0.557444	-1.73944	-0.623608	-0.846155	4.4512	5.69109	5.19714	5.75458	4.42828	6.16772	4.00458	4.62819	6.79057	7.63672
PHF2	0.300404	0.546461	-0.173602	0.204025	0.559403	4.92355	4.62314	3.90916	3.3627	3.02437	3.19797	3.40875	3.20473	4.20665	3.64724
PHF20	0.972142	0.64834	1.03002	1.24468	0.673417	5.23248	4.26034	6.42766	5.77932	6.35273	5.32271	6.3296	5.08491	6.59197	5.91855
PHF20L1	1.19126	0.437994	1.23833	0.593664	0.217154	5.92947	4.73821	5.57253	5.13454	5.90408	4.66575	5.8575	5.26383	5.6146	5.39744
PHF21A	1.86792	1.3618	1.4455	1.73675	1.3698	5.52679	3.65887	7.03153	5.66973	6.37693	4.93143	5.12918	3.39243	5.79902	4.42921
PHF23	-1.24332	-0.375662	-1.55819	-1.2607	-0.583051	4.32739	5.57071	3.84408	4.21974	3.67996	5.23815	4.32507	5.58576	4.31668	4.89973
PHF3	1.24739	0.326716	1.71706	0.990138	0.323572	5.48345	4.23606	5.97376	5.64704	6.26096	4.5439	6.91734	5.9272	5.66451	5.34093
PHF5A	-1.78248	-1.83183	-2.00494	-1.54941	-1.63186	4.23852	6.021	3.63026	5.46209	4.2173	6.22224	4.09086	5.64028	4.14076	5.77263
PHF6	0.295687	-0.426037	0.896865	0.271842	-0.616332	4.82861	4.53292	4.08135	4.50739	5.62953	4.73266	4.18079	3.90895	5.28255	5.89888
PHF7	0.825891	0.776208	0.894966	0.793449	0.230506	4.03754	3.21165	4.1078	3.33159	4.31518	3.42021	4.29154	3.49809	5.4604	5.2299
PHF8	0.151251	0.335532	0.526696	0.625322	0.589684	4.38005	4.2288	4.74535	4.40982	5.10768	4.58098	5.11684	4.49151	4.58989	4.0002
PHGDH	-0.858198	-0.891972	-1.85105	-1.25389	-1.62285	4.00107	4.85926	5.26967	6.16165	6.19728	8.04832	5.99358	7.24747	4.97934	6.60219
PHIP	1.60297	0.823332	1.55666	1.64067	1.15221	6.46891	4.86594	5.86933	5.046	6.51132	4.95466	6.49883	4.85817	6.17486	5.02265
PHKA2	1.24909	0.995475	1.17045	1.54783	1.34472	3.72936	2.48027	4.35129	3.35581	4.69136	3.52091	4.98159	3.43376	4.30165	2.95693
PHKB	1.31664	0.585947	1.53631	0.855282	0.825213	5.20848	3.89184	6.40831	5.82236	6.09517	4.55886	7.01709	6.16181	6.57016	5.74495
PHKG2	0.454654	0.212352	-0.059849	0.110215	1.04282	6.16257	5.70792	5.288	5.07564	5.07057	5.13042	5.42176	5.31154	6.06712	5.0243
PHLDA1	-0.900047	0.528126	-0.539458	-0.707273	-0.472977	4.5983	5.49834	4.28003	3.75191	4.01107	4.55053	6.08275	6.79003	1.45308	1.92606
PHLDA2	-3.22767	-0.414228	-2.50119	-3.01449	-2.06687	4.25011	7.47778	0.973282	1.38751	5.68812	8.18932	1.24529	4.25978	3.77345	5.84032
PHLPP1	1.65518	1.04848	1.14259	1.24874	1.30925	2.95633	1.30115	4.15976	3.11128	4.44573	3.30314	6.04209	4.79335	4.33594	3.02669
PHLPP2	1.11139	0.880037	1.29617	1.4278	1.22212	5.94466	4.83326	5.18677	4.30674	4.95713	3.66096	5.76899	4.3412	4.67237	3.45026
PHPT1	-0.759605	-0.615934	-2.07408	-1.7197	-1.20951	8.31108	9.07068	6.86733	7.48326	6.84031	8.91439	6.40272	8.12242	6.52355	7.73305
PHRF1	1.40299	1.49687	0.587672	1.36014	1.70282	5.48694	4.08394	6.77843	5.28155	4.87286	4.28519	6.73776	5.37762	6.90668	5.20386
PHTF1	0.320809	0.192772	0.576812	0.399627	0.00346631	5.95086	5.63005	5.66518	5.47241	5.73777	5.16096	5.89016	5.49053	5.85694	5.85348
PHTF2	0.756708	0.566882	2.09394	1.87879	1.44595	5.10243	4.34572	5.45987	4.89299	5.83339	3.73945	4.92166	3.04287	7.02878	5.58283
PHYH	-1.61743	-0.520334	-1.07953	-1.60461	-1.48622	2.80072	4.41814	2.37846	2.89879	3.38514	4.46467	4.79286	6.39747	1.94028	3.42649
PI4K2A	-0.362723	-0.341151	-0.493437	-0.625285	-0.47986	4.06572	4.42844	4.28447	4.62562	4.68816	5.1816	5.6874	6.31269	4.22045	4.70031
PI4K2B	0.353548	0.291518	0.196742	0.369573	0.339392	5.88812	5.53457	6.95855	6.66704	4.72545	4.5287	6.2878	5.91823	5.49854	5.15915
PI4KA	-0.215322	0.316238	0.245711	0.679618	0.709935	5.44809	5.66341	6.22918	5.91295	4.84207	4.59636	7.13201	6.45239	8.46055	7.75061
PI4KB	0.109191	0.242623	-0.732407	-0.0342972	0.287234	6.24152	6.13232	5.79185	5.54922	4.72541	5.45782	4.68195	4.71625	5.49401	5.20678
PIAS1	1.20147	0.721736	1.3626	1.33269	1.0378	6.60855	5.40708	7.16687	6.44514	6.33741	4.97481	6.80482	5.47212	6.40806	5.37026
PIAS2	0.823289	0.691024	1.57247	1.32783	1.16339	5.32844	4.50515	5.84872	5.15769	5.89725	4.32479	5.68821	4.36037	5.96776	4.80437
PIAS3	-0.347225	0.444046	-0.500845	0.182547	0.326962	6.66911	7.01633	4.03136	3.58732	3.74067	4.24152	3.57176	3.38922	4.33017	4.00321
PIAS4	-0.0750594	0.673368	-0.92465	-0.0741431	0.478742	5.75217	5.82723	5.78977	5.1164	4.44422	5.36887	5.19376	5.26791	5.80542	5.32668
PIBF1	3.40471	1.42856	2.18724	2.762	1.83675	6.13819	2.73349	6.3425	4.91394	6.95426	4.76702	6.46951	3.70751	6.20825	4.3715
PICALM	0.129906	0.714705	0.722461	0.40664	-0.347834	5.65775	5.52784	6.14358	5.42888	6.45404	5.73158	5.93586	5.52922	7.01746	7.3653
PICK1	1.64854	1.03939	0.854779	0.43746	0.960391	5.77537	4.12682	4.85781	3.81842	5.73125	4.87647	5.32486	4.8874	4.27032	3.30993
PIDD	2.49977	1.04015	0.573535	1.59953	1.376	4.91604	2.41627	4.79664	3.75649	3.99507	3.42153	4.7015	3.10197	5.31445	3.93845
PIEZO1	1.47445	0.909898	0.7278	0.84277	0.890074	7.3595	5.88505	5.7625	4.8526	6.3976	5.6698	5.64742	4.80465	7.51397	6.6239
PIF1	2.12535	1.1294	1.10617	1.61279	1.43207	5.16021	3.03485	6.23936	5.10996	4.66076	3.55458	4.30123	2.68845	4.742	3.30993
PIGA	0.314138	0.337637	0.699237	0.170378	-0.202962	3.37813	3.06399	2.52251	2.18487	4.18465	3.48541	2.87839	2.70801	3.07674	3.2797
PIGB	1.18685	0.665674	1.15369	0.560041	1.09555	4.62656	3.43971	4.88726	4.22159	5.09676	3.94307	3.95168	3.39164	4.17648	3.08093
PIGC	-0.446594	-1.03874	-0.338744	-1.03062	-0.833632	5.18298	5.62957	3.55003	4.58877	4.05197	4.39072	3.90719	4.93782	5.15766	5.99129
PIGF	-0.324013	-0.0647132	0.793367	0.4202	0.156871	4.77192	5.09593	4.5238	4.58851	5.03488	4.24152	5.74398	5.32378	4.33124	4.17437
PIGG	0.939974	1.48631	1.20459	0.833444	0.725241	5.69074	4.75076	5.98334	4.49703	5.78001	4.57543	5.63637	4.80292	5.51712	4.79188
PIGH	-1.23244	-0.626906	0.0359498	-0.920599	-1.23387	3.28743	4.51986	4.3054	4.9323	5.14986	5.11391	3.74693	4.66753	3.74917	4.98304
PIGK	0.0571752	-1.08696	1.21549	-0.0967256	-0.489855	4.33812	4.28095	3.1665	4.25346	6.47788	5.26239	3.80746	3.90419	4.29764	4.78749
PIGL	2.30727	1.35936	1.78718	1.69749	1.76566	6.06571	3.75844	6.62738	5.26802	6.45557	4.66839	6.91094	5.21346	6.33769	4.57204
PIGM	-1.13606	0.350452	0.835425	-0.381983	0.214265	3.6164	4.75245	3.05539	2.70494	2.08388	1.24845	2.90956	3.29154	3.54428	3.33001
PIGN	1.01024	0.500919	1.51405	0.822933	0.750935	4.61754	3.6073	4.90042	4.3995	6.36423	4.85017	5.66651	4.84358	5.18478	4.43384
PIGO	-0.448986	0.230802	0.0759718	0.190719	-0.0233301	5.64373	6.09271	4.215	3.9842	6.40795	6.33198	5.08127	4.89055	3.93413	3.95746
PIGP	-1.08175	-1.15494	-0.838938	-0.980948	-1.92199	4.61209	5.69383	3.3733	4.52824	4.9223	5.76124	3.99147	4.97242	3.76864	5.69063
PIGQ	1.12867	1.37966	-0.286129	0.74335	1.44636	5.8506	4.72193	4.50941	3.12975	5.41503	5.70116	4.14234	3.39899	5.52068	4.07432
PIGS	-1.70432	-1.5576	0.0769554	-1.4019	-1.14043	3.16207	4.86639	4.59368	6.15129	5.33913	5.26217	4.54115	5.94305	4.6504	5.79083
PIGT	-1.66528	-0.883203	-0.00686719	-0.617711	-0.905319	6.20188	7.86716	4.70444	5.58764	8.39196	8.39883	5.59888	6.21659	5.16435	6.06966
PIGU	0.0399738	-0.366835	0.488256	0.367711	0.215294	4.97123	4.93125	4.1576	4.52443	6.01324	5.52499	5.76778	5.40007	4.94563	4.73034
PIGV	-0.16633	0.440774	0.425477	-0.269137	0.664268	3.97514	4.14147	3.91826	3.47748	4.14197	3.71649	3.2951	3.56424	3.61065	2.94639
PIGW	-0.216764	0.388502	0.432783	-0.298008	-0.122433	4.10719	4.32396	3.01352	2.62502	5.09898	4.6662	4.65256	4.95057	3.98988	4.11231
PIGX	-1.17047	-1.42601	-0.212422	-1.17848	-1.63218	4.77093	5.9414	3.53751	4.96351	4.59968	4.81211	3.25942	4.4379	4.01309	5.64526
PIGY	-2.70718	-2.21044	-2.46938	-3.26936	-2.75568	3.99217	6.69936	5.2271	7.43753	4.13318	6.60256	4.18513	7.45449	4.89945	7.65513
PIGZ	0.558636	0.982659	-0.106205	0.919033	1.34789	2.25621	1.69758	2.5627	1.58004	0.607806	0.714011	4.19008	3.27105	3.19137	1.84348
PIH1D1	-0.111801	-0.929264	-1.11311	-0.891615	-0.815563	5.72955	5.84135	4.89799	5.82725	5.25969	6.3728	5.21775	6.10937	5.53701	6.35258
PIK3C2A	1.7682	1.6847	1.58081	2.2158	1.67779	6.15194	4.38374	6.34279	4.65809	6.74814	5.16733	7.57471	5.35891	6.17312	4.49532
PIK3C2B	0.628256	0.613481	0.26666	0.558852	0.432418	5.98751	5.35925	6.3136	5.70012	5.84008	5.57342	4.01149	3.45263	2.25688	1.82446
PIK3C3	2.29131	1.46709	1.85045	1.55394	1.69994	5.00466	2.71336	6.27067	4.80358	5.47337	3.62293	5.54443	3.9905	6.4064	4.70646
PIK3CA	0.388369	-0.372627	0.970125	0.340547	0.299698	3.7141	3.32573	4.58103	4.95366	4.66472	3.6946	4.09795	3.7574	4.31822	4.01852
PIK3CB	1.21789	0.768207	1.55786	1.2969	1.0955	6.03845	4.82056	4.63092	3.86271	4.99362	3.43576	5.95593	4.65903	7.03681	5.94131
PIK3IP1	0.698123	0.55547	0.541207	0.19286	0.162184	4.19752	3.4994	3.74638	3.19091	2.83995	2.29875	3.9629	3.77004	2.3512	2.18902
PIK3R2	-1.2243	-0.456311	-1.62538	-1.38199	-0.1193	5.89695	7.12125	4.62618	5.08249	5.16379	6.78917	5.93044	7.31243	5.56592	5.68522
PIK3R3	1.13989	0.713525	0.838478	0.731804	0.475592	6.51917	5.37928	5.72521	5.01168	6.36041	5.52193	3.07057	2.33876	3.64171	3.16612
PIK3R4	0.389563	-0.230514	0.938559	0.344924	0.405923	5.41616	5.0266	4.49286	4.72337	6.02301	5.08445	5.41348	5.06855	4.79225	4.38633
PIKFYVE	1.32002	0.842028	1.26629	1.28059	0.895523	5.79032	4.4703	6.37822	5.53619	5.6136	4.34731	7.11992	5.83933	6.40259	5.50706
PILRB	3.78039	1.87766	2.1906	2.54223	2.35999	9.04035	5.25996	7.92965	6.05199	8.19392	6.00332	7.88614	5.3439	8.85409	6.49409
PIM1	-0.121897	-0.373998	-0.0106387	-0.438655	-0.294679	3.29813	3.42002	4.30521	4.67921	4.36292	4.37356	5.95967	6.39832	7.83817	8.13285
PIM2	-0.636469	-0.430443	-0.982277	-1.12678	-1.22113	3.99687	4.63334	8.19616	8.6266	4.25614	5.23841	4.38809	5.51488	7.47314	8.69427
PIM3	-0.176735	0.0906284	-0.720335	-0.23434	-0.504269	5.62219	5.79893	5.4049	5.31427	5.6292	6.34953	4.62519	4.85953	4.2199	4.72416
PIN1	-1.97544	-1.02863	-2.6707	-1.76063	-1.34413	4.51233	6.48777	5.52929	6.55791	4.20908	6.87977	4.41896	6.17959	5.4035	6.74762
PIN4	-0.450073	0.116532	-1.14591	-0.175022	-0.238309	0.960205	1.41028	1.85814	1.7416	4.73575	5.88166	0.762347	0.937369	1.60517	1.84348
PINK1	-1.51027	-1.46592	-2.53857	-1.85241	-1.1893	3.73422	5.2445	2.54549	4.01141	4.1348	6.67337	3.51248	5.36488	3.22631	4.41561
PINX1	0.159133	0.0883279	0.356515	0.873407	0.609794	3.72789	3.56875	4.69138	4.60305	5.1227	4.76618	5.22409	4.35069	5.33781	4.72802
PIP4K2A	0.492997	0.579493	0.671387	0.709938	0.810909	5.99003	5.49703	8.37934	7.79985	4.05658	3.3852	6.80919	6.09925	7.75731	6.94641
PIP4K2B	-0.175031	-0.207869	-0.497473	-0.492538	-0.182982	3.71673	3.89176	4.48889	4.69676	4.53698	5.03445	5.56828	6.06082	4.80764	4.99062
PIP4K2C	-1.58367	-0.519591	-1.04608	-1.00417	-0.445823	5.29864	6.88231	3.97827	4.49786	4.11599	5.16207	3.94591	4.95008	4.60439	5.05021
PIP5K1A	0.561086	0.54152	0.585372	0.472489	0.831635	7.53526	6.97417	6.20463	5.66311	7.18246	6.59709	6.79649	6.324	5.35766	4.52603
PIP5K1C	-0.758964	0.968257	-0.905981	0.244326	1.00505	3.70769	4.46665	5.67814	4.70988	3.46951	4.37549	4.25752	4.01319	5.77634	4.77128
PIR	0.0251297	-1.0853	-0.0822667	-0.228615	-0.128626	4.73058	4.70545	3.11215	4.19745	5.37346	5.45573	5.58791	5.81653	3.06518	3.19381
PISD	1.01369	0.854393	0.953739	0.569818	0.829944	6.26166	5.24797	6.42623	5.57184	5.3952	4.44147	6.59932	6.0295	5.75701	4.92706
PITHD1	-1.36784	-1.08312	-1.3778	-0.826832	-1.50507	4.34356	5.7114	4.92648	6.0096	4.25023	5.62803	4.81067	5.6375	5.99878	7.50385
PITPNA	-1.09227	-0.0638819	-1.18272	-0.46849	-0.152446	4.16202	5.25429	6.04579	6.10967	4.592	5.77473	4.86172	5.33021	5.10308	5.25553
PITPNB	0.499202	0.76975	0.800094	0.90723	0.942427	6.10176	5.60256	7.43486	6.66511	6.28198	5.48188	7.42116	6.51393	6.8051	5.86267
PITPNC1	0.64076	1.30503	0.316982	1.07445	1.09127	6.13053	5.48977	7.3018	5.99677	5.10622	4.78924	4.62353	3.54908	2.09854	1.00727
PITPNM1	-0.475489	-0.343951	-1.6115	-0.969491	-0.0713416	2.8738	3.34929	5.60901	5.95297	5.68341	7.29491	3.89396	4.86345	5.13916	5.2105
PITRM1	-0.722812	-0.588357	-0.432998	-0.348112	-0.490349	6.92763	7.65044	5.54577	6.13412	5.05578	5.48878	5.49691	5.84502	5.44175	5.9321
PJA1	-1.87868	-1.52872	-1.23257	-1.77359	-1.31765	2.00912	3.8878	2.71182	4.24054	2.07091	3.30348	1.75082	3.52442	0.987391	2.30504
PJA2	0.723796	0.467265	1.26189	0.329573	0.199583	5.92974	5.20594	6.10465	5.63739	5.79567	4.53378	5.55953	5.22996	6.00836	5.80878
PKD2	2.05672	1.48444	1.59068	1.16988	1.16842	4.72047	2.66376	4.72749	3.24304	4.48828	2.8976	2.89484	1.72496	2.38957	1.22114
PKIB	-0.939237	0.253248	0.509588	-0.201185	1.29575	7.36544	8.30468	1.84588	1.59263	1.68245	1.17286	2.57642	2.7776	2.10031	0.804555
PKIG	-1.06858	-0.47631	-1.03471	-0.464901	-0.189199	4.01447	5.08305	5.61711	6.09342	2.69629	3.73101	5.18862	5.65352	2.62311	2.8123
PKM2	-2.07892	-1.56272	-2.10302	-2.22013	-1.41791	8.58713	10.666	8.29888	9.86159	9.05659	11.1596	7.2283	9.44843	7.31484	8.73275
PKMYT1	0.220953	-0.145623	-0.373772	0.19331	0.247101	7.52092	7.29996	6.27871	6.42433	6.05078	6.42455	5.26056	5.06725	7.95504	7.70794
PKN1	-1.52065	-0.763391	-2.34434	-1.55619	-1.11019	3.41382	4.93447	5.33014	6.09353	4.38958	6.73392	3.83295	5.38914	5.34131	6.4515
PKN2	1.11816	1.16324	1.48551	1.41963	1.46361	5.75711	4.63895	6.03093	4.86769	7.26761	5.7821	6.84316	5.42353	6.26851	4.8049
PKN3	1.10663	1.40464	-0.0734227	0.390825	0.978963	2.66778	1.56115	3.2959	1.89126	4.51401	4.58744	3.36958	2.97876	5.02445	4.04548
PKNOX1	0.065699	0.295001	0.00787675	0.600223	1.43122	4.52545	4.45975	3.84871	3.55371	3.99096	3.98308	4.11232	3.5121	5.46456	4.03334
PKP2	-0.202774	-0.164412	0.388861	0.100928	0.295666	4.52863	4.73141	0.487863	0.652276	4.4919	4.10304	5.7218	5.62087	2.12217	1.8265
PKP4	0.977994	0.522454	0.776844	1.31991	1.02219	5.04243	4.06444	2.4225	1.90004	3.35104	2.5742	6.09059	4.77069	4.48158	3.45939
PLA2G12A	-0.97687	-0.381485	-0.0477491	-0.252434	-0.648764	5.173	6.14987	3.18823	3.56971	5.18338	5.23113	4.53854	4.79098	5.4568	6.10556
PLA2G15	0.199794	0.66815	0.272873	-0.994391	-0.515007	4.28552	4.08573	3.22126	2.55311	3.55174	3.27887	3.5461	4.54049	3.03371	3.54872
PLA2G16	-1.86798	-1.10746	-1.80803	-0.0986556	-0.960502	2.50963	4.37761	1.85634	2.96381	2.61337	4.4214	0.234688	0.333343	2.12587	3.08637
PLA2G6	2.02758	1.43291	0.837505	1.96134	1.22711	4.48852	2.46094	5.97742	4.54451	4.13211	3.29461	3.99103	2.02969	3.32336	2.09625
PLAA	-0.161739	-0.704129	0.716033	0.0192518	-0.523276	4.84717	5.00891	4.62079	5.32492	5.16134	4.4453	4.98112	4.96187	4.04748	4.57075
PLAGL1	1.93468	0.314196	1.21464	0.983133	0.491184	4.21461	2.27993	3.46956	3.15537	3.80012	2.58548	5.19005	4.20692	5.20385	4.71267
PLAGL2	0.444635	0.199354	0.162867	-0.701162	0.177172	4.69216	4.24752	5.57699	5.37764	4.31266	4.14979	4.97053	5.67169	4.69904	4.52187
PLAU	-0.122972	-0.227564	0.0924827	-0.000882298	-0.657024	0.539116	0.662088	2.08415	2.31172	2.14353	2.05105	1.01492	1.01581	2.89413	3.55116
PLAUR	0.681552	-0.144254	0.246248	-0.218158	0.583445	1.89394	1.21238	2.7362	2.88045	6.24997	6.00372	1.55117	1.76933	4.29267	3.70923
PLBD2	-0.553183	-0.875688	0.331373	-0.59337	-0.260893	5.00668	5.55986	4.10683	4.98252	5.78589	5.45452	5.11659	5.70996	4.88419	5.14508
PLCB3	0.525773	0.45919	-0.269234	0.398929	0.777038	5.43921	4.91344	3.79078	3.33159	5.1203	5.38953	4.05906	3.66013	5.62737	4.85034
PLCD3	-0.391243	0.0966204	-1.04088	-0.211933	-0.0500172	3.1634	3.55465	1.31213	1.21551	4.49056	5.53144	2.53286	2.7448	2.33965	2.38967
PLCG1	1.46874	0.215674	0.203904	0.464933	0.339136	7.47504	6.0063	5.27746	5.06178	5.14023	4.93633	6.569	6.10406	4.96217	4.62303
PLCG2	0.890434	0.695511	0.668941	0.252603	0.592014	4.35129	3.46085	8.31155	7.61604	2.79778	2.12884	0.394097	0.141494	4.537	3.94498
PLCXD2	0.859021	1.9309	1.07515	1.11388	0.330693	1.94439	1.08536	3.30361	1.37271	2.55761	1.48245	4.29946	3.18558	0.571682	0.240989
PLD1	1.68618	0.889988	1.72241	2.17454	0.87421	4.8058	3.11963	7.86561	6.97562	6.23277	4.51036	7.3391	5.16456	6.48022	5.60601
PLD2	1.61483	0.2944	0.199173	0.643319	0.507695	4.51766	2.90283	3.70929	3.41489	2.86735	2.66818	4.51258	3.86926	2.86883	2.36114
PLD3	-0.0858418	-0.872794	-0.334119	-0.838678	-1.18316	6.15841	6.24425	4.58976	5.46256	7.1176	7.45172	5.64448	6.48316	6.01943	7.2026
PLD6	-0.15792	-0.33226	0.0476894	-0.560865	-0.550383	3.43151	3.58943	2.64931	2.98157	3.54633	3.49864	3.80138	4.36224	2.6587	3.20908
PLDN	-0.560356	-0.709421	0.116844	-0.541318	-0.751023	4.32725	4.8876	5.72766	6.43708	5.30067	5.18382	5.3637	5.90501	5.7377	6.48872
PLEC	0.420557	0.883158	0.296867	-0.0897713	0.373578	7.92764	7.50708	6.52325	5.6401	7.66994	7.37307	5.92507	6.01484	6.85615	6.48257
PLEKHA1	0.0891409	-0.233252	0.689895	1.19711	0.154007	3.64656	3.55742	1.07138	1.30463	4.87984	4.18994	6.68807	5.49096	0.94548	0.791473
PLEKHA2	-0.501136	-0.160388	-0.56725	0.000121303	-0.0393187	2.74535	3.24649	6.27224	6.43263	5.14891	5.71616	2.7327	2.73258	4.52951	4.56883
PLEKHA3	-0.320902	-0.252392	0.476345	0.214792	-0.389058	2.33901	2.65991	2.41221	2.6646	1.6099	1.13355	2.78883	2.57404	2.49548	2.88454
PLEKHA4	0.54123	0.0151893	0.31606	1.15496	0.913682	2.98464	2.44341	1.40614	1.39095	1.60697	1.29091	3.2588	2.10384	3.7783	2.86462
PLEKHA8	0.849254	-0.0397452	0.895065	0.251077	0.367901	3.77071	2.92145	3.01247	3.05221	3.01448	2.11941	4.24686	3.99579	3.26043	2.89252
PLEKHA8P1	1.7463	1.08165	0.867547	1.37189	0.958306	3.19523	1.44893	3.37592	2.29427	3.04829	2.18074	3.48257	2.11067	3.41312	2.45482
PLEKHB2	-0.946752	-0.257978	-0.461139	-0.984417	-0.660716	5.40227	6.34902	5.01085	5.26883	4.15578	4.61692	5.51894	6.50335	5.37477	6.03549
PLEKHF1	-0.627172	-0.401535	-1.22597	-1.1186	-0.716521	0.728863	1.35604	4.44394	4.84547	1.1521	2.37808	2.33522	3.45382	3.91254	4.62906
PLEKHF2	-1.17525	-0.626938	-0.24337	-1.02019	-0.929634	5.91791	7.09316	5.14459	5.77153	2.92058	3.16395	2.48691	3.50709	4.08658	5.01621
PLEKHG2	1.11306	1.19717	0.125319	0.838259	1.12795	5.93699	4.82393	6.07106	4.87389	5.3132	5.18788	4.333	3.49474	5.69899	4.57103
PLEKHH3	0.472391	0.898255	-0.47153	0.56707	0.150232	4.9403	4.46791	5.47716	4.5789	4.36408	4.83561	4.26508	3.69801	4.7461	4.59587
PLEKHJ1	-1.7403	-1.43972	-1.47139	-1.67564	-0.9405	4.91169	6.65199	5.5412	6.98091	5.25242	6.72381	6.14493	7.82056	6.25421	7.19471
PLEKHM1P	3.09771	2.21308	1.754	2.22005	2.13871	5.18409	2.08638	5.12755	2.91447	3.54092	1.78692	4.37413	2.15408	5.13348	2.99477
PLEKHM2	0.0303239	0.296328	-0.735693	-0.0816346	0.616508	3.80826	3.77794	5.07879	4.78246	3.63979	4.37548	4.04408	4.12572	5.15427	4.53776
PLEKHM3	1.5965	1.36831	1.87871	1.76774	1.67384	3.51254	1.91604	5.54161	4.1733	4.80612	2.92741	5.90872	4.14098	4.07719	2.40336
PLEKHN1	2.21998	1.07073	0.96431	1.2094	1.25144	4.93368	2.7137	2.55712	1.48639	3.61431	2.65	3.56806	2.35866	2.39155	1.14011
PLEKHO2	0.042724	1.0416	-0.127559	0.523767	0.649078	1.64871	1.60598	6.62743	5.58583	2.06969	2.19725	2.2449	1.72113	3.89581	3.24673
PLIN2	-0.0892915	-1.10835	-0.419785	-0.986153	-1.31699	1.71023	1.79952	4.62453	5.73288	2.15486	2.57464	6.48634	7.47249	3.077	4.39399
PLIN3	-1.66312	-1.1314	-1.94867	-2.08628	-1.21434	5.04089	6.70401	5.72138	6.85278	5.16336	7.11202	5.64256	7.72883	5.52974	6.74408
PLK1	-1.15568	-1.18099	-1.94664	-1.50623	-1.18086	6.4393	7.59498	5.86345	7.04443	5.57739	7.52403	5.49156	6.99779	6.41305	7.59391
PLK1S1	2.17389	1.41105	1.81742	2.15812	1.29549	4.95133	2.77744	5.81957	4.40852	5.80021	3.98279	7.76721	5.60909	5.71044	4.41496
PLK3	1.10033	1.65573	0.35838	1.01147	0.596431	2.68561	1.58528	5.28785	3.63212	4.36429	4.00591	4.63122	3.61975	4.30817	3.71174
PLK4	1.11913	0.725519	0.981739	0.659877	0.87291	5.0322	3.91307	5.37758	4.65206	4.56143	3.57969	4.43351	3.77363	6.00164	5.12873
PLLP	-1.26891	-0.0378357	-0.582536	-0.933811	0.187965	2.78898	4.0579	0.487863	0.525699	5.81622	6.39875	5.8904	6.82421	0.629693	0.441727
PLOD1	0.0603067	-0.579943	0.262472	-0.53404	-0.273964	5.17649	5.11618	4.92962	5.50956	6.8348	6.57233	6.94049	7.47453	5.9624	6.23636
PLOD3	-0.794019	-0.547144	-0.0795369	-0.926726	-0.343223	4.87084	5.66486	4.57243	5.11958	6.66944	6.74897	5.54823	6.47496	5.69632	6.03955
PLRG1	0.0305862	-1.01881	-0.0922863	0.092596	-0.773902	4.42496	4.39437	4.49224	5.51105	4.20738	4.29966	4.56184	4.46925	4.66813	5.44204
PLS1	0.705737	0.250592	0.487698	0.794602	1.43619	4.59406	3.88832	2.32762	2.07703	3.63396	3.14626	3.66386	2.86925	4.50592	3.06974
PLSCR1	-0.164156	0.0580545	0.0193889	-0.230008	-0.366464	4.75206	4.91622	5.48476	5.4267	5.86717	5.84778	5.56589	5.7959	5.90063	6.26709
PLSCR3	-0.266809	-1.63641	-1.2995	-1.07199	-1.08295	4.99318	5.25999	3.58098	5.21739	1.93662	3.23612	2.59728	3.66927	2.39407	3.47702
PLXNA3	2.62581	1.58125	0.844998	1.61454	1.52619	6.93525	4.30944	4.6825	3.10125	3.8614	3.01641	4.95812	3.34358	5.66639	4.1402
PLXNB1	2.16938	1.4615	0.84078	0.962503	1.20409	6.33709	4.16771	4.0976	2.6361	5.29564	4.45486	6.64136	5.67886	3.18099	1.9769
PLXNB2	0.462851	0.0615624	0.0301709	-0.295589	0.356905	6.5731	6.11025	6.49927	6.4377	6.33764	6.30747	5.01796	5.31355	4.5749	4.218
PML	-0.114576	0.189947	-0.667737	-0.418509	0.192425	3.72516	3.83974	6.22173	6.03178	4.10431	4.77205	3.84484	4.26334	5.22944	5.03702
PMM1	-1.27435	-1.0117	-1.7335	-1.17825	-0.713721	3.06968	4.34403	3.58122	4.59293	2.01354	3.74703	3.49148	4.66974	3.52122	4.23494
PMM2	1.18665	1.2609	0.786084	1.75878	1.99847	7.06391	5.87726	6.57896	5.31805	6.14044	5.35436	8.17662	6.41784	6.85795	4.85948
PMPCA	-0.242017	-0.302401	-0.495165	-1.07786	-0.0580858	6.34254	6.58456	5.89817	6.20058	6.55878	7.05395	5.95465	7.03251	6.71211	6.7702
PMPCB	0.144681	-1.31801	0.180991	-0.832723	-0.564344	5.64141	5.49673	5.429	6.74701	5.75134	5.57035	5.7141	6.54682	6.21961	6.78395
PMS1	2.12432	0.967689	1.62482	1.99501	1.30268	5.02897	2.90464	3.80429	2.8366	4.54506	2.92025	5.96349	3.96848	4.29216	2.98947
PMS2	0.739022	0.220506	0.423949	1.33073	0.757359	5.52013	4.78111	4.72749	4.50698	5.12925	4.7053	4.99846	3.66773	4.92445	4.16709
PMS2CL	1.6975	1.46659	0.5703	1.70653	1.02825	4.28777	2.59026	4.86936	3.40277	3.64203	3.07173	3.90745	2.20092	3.80494	2.7767
PMS2P1	0.482356	0.644139	0.604222	0.65267	0.930243	4.82446	4.34211	5.89044	5.2463	3.62608	3.02186	4.09414	3.44147	5.83354	4.9033
PMS2P3	2.55155	1.97762	1.5501	2.42144	1.44777	4.95162	2.40007	5.51872	3.5411	4.54364	2.99354	5.16527	2.74383	5.65078	4.20301
PMS2P4	1.48177	1.5481	1.04717	1.6086	1.89249	5.25627	3.77449	6.34612	4.79802	4.10754	3.06036	4.34198	2.73338	5.59159	3.6991
PMVK	-2.22431	-1.36081	-2.47043	-1.66165	-1.55438	4.49446	6.71878	4.77511	6.13592	3.7886	6.25903	3.3416	5.00325	2.73104	4.28542
PNISR	2.20714	1.37306	2.08423	2.36119	1.85034	6.7227	4.51556	7.21801	5.84496	7.25895	5.17471	6.56159	4.2004	7.69044	5.8401
PNKD	-1.34387	-1.50059	-1.49568	-1.59512	-1.32424	7.02221	8.36608	5.46605	6.96664	5.28543	6.78111	5.73195	7.32706	4.9624	6.28664
PNKP	1.68955	0.537297	0.909226	0.805477	1.09807	7.14888	5.45933	5.7973	5.26	6.65452	5.7453	5.36765	4.56218	6.44783	5.34975
PNMA1	-2.02334	-0.213853	-1.53395	-2.03083	-1.47468	3.08445	5.10779	2.96683	3.18068	2.25511	3.78906	0.655181	2.68601	1.46988	2.94456
PNN	2.54032	1.23868	1.65324	2.6757	1.92929	6.78502	4.2447	6.33939	5.10071	6.45092	4.79768	8.4175	5.74181	6.68088	4.75159
PNO1	-1.13914	-0.260648	-0.933011	-0.97553	-0.493752	4.60466	5.7438	4.86583	5.12648	4.48205	5.41506	5.69848	6.67401	5.52792	6.02167
PNP	-1.93667	-0.181374	-1.75222	-1.9325	-1.50968	4.10168	6.03835	6.30953	6.4909	4.70072	6.45293	3.39747	5.32997	5.3186	6.82828
PNPLA2	-0.682789	-0.0171987	-1.64629	-1.57815	-1.06938	5.70304	6.38583	6.42362	6.44082	5.32006	6.96635	5.85012	7.42827	5.87811	6.94749
PNPLA4	-2.00495	-1.74546	-2.10734	-1.79229	-2.12688	3.0148	5.01975	3.39127	5.13673	4.23732	6.34467	3.13756	4.92985	2.90108	5.02796
PNPLA6	0.182497	-0.113322	-0.131258	-0.0267977	0.192981	3.50865	3.32615	4.40352	4.51684	5.46866	5.59991	4.25989	4.28669	3.13197	2.93899
PNPLA8	1.10276	-0.327682	0.444028	0.455511	-0.294377	4.79993	3.69716	4.08112	4.4088	5.0615	4.61748	4.00962	3.55411	4.39645	4.69082
PNPO	-1.57862	-1.00645	-1.36896	-1.12014	-1.0354	4.63592	6.21454	4.37921	5.38566	3.62344	4.99241	4.89337	6.01351	3.55555	4.59095
PNPT1	0.788327	0.28924	1.18719	0.613802	0.711135	4.46845	3.68012	4.86984	4.5806	5.40453	4.21735	5.96051	5.34671	5.50222	4.79108
PNRC1	-1.21329	-0.209733	-0.493946	-1.18243	-0.808755	5.13941	6.3527	6.61253	6.82226	6.72782	7.22176	4.6487	5.83114	3.31458	4.12333
PNRC2	1.08165	0.577413	0.21015	-0.0868931	-0.347152	6.16866	5.08701	5.88236	5.30495	5.30031	5.09016	5.09788	5.18477	5.64987	5.99702
POC1A	-0.215235	-0.17543	-0.346681	-0.0417483	0.41641	4.34094	4.55618	3.98792	4.16335	4.33696	4.68364	3.36724	3.40899	4.46923	4.05282
POC1B	0.577241	0.631198	0.772313	0.274582	-0.0571184	3.91696	3.33972	2.64931	2.01811	2.63341	1.86109	3.31513	3.04055	2.16111	2.21823
POC5	1.33578	0.410888	1.23862	1.45879	0.910178	5.49071	4.15493	5.49298	5.08209	4.86204	3.62342	5.15403	3.69524	6.04234	5.13216
POFUT1	-0.0117464	-0.0382485	0.417558	-0.13384	-0.0604567	5.13346	5.14521	4.64414	4.68239	6.80849	6.39093	6.05654	6.19038	5.4878	5.54825
POFUT2	1.78807	0.842087	1.40444	0.075814	0.514044	5.62809	3.84003	4.29601	3.45392	4.87934	3.4749	5.0086	4.93279	4.85497	4.34092
POGK	-0.895132	-0.240243	-0.232496	-0.119552	-0.390789	4.82786	5.72299	5.42479	5.66503	5.37973	5.61223	4.85426	4.97381	5.31586	5.70665
POGLUT1	0.905825	0.613164	1.59309	0.961478	0.516702	4.48266	3.57684	5.748	5.13484	6.05579	4.4627	5.68445	4.72297	4.79918	4.28248
POGZ	0.179269	0.397478	0.818237	1.20119	0.608028	5.00927	4.83	3.73667	3.33919	4.48321	3.66497	4.19345	2.99226	4.00199	3.39396
POLA1	2.26731	0.780506	2.23642	2.27758	1.45571	6.16827	3.90096	5.42245	4.64194	7.95008	5.71367	5.72617	3.44859	6.55599	5.10028
POLA2	0.480611	0.252882	0.481631	1.02866	0.653789	6.15199	5.67138	4.52614	4.27326	6.16499	5.68336	4.63395	3.60529	5.76641	5.11262
POLB	-0.839099	-0.499482	-0.482305	-0.245558	-0.680998	2.14795	2.98705	3.81154	4.31102	3.52703	4.00933	3.63772	3.88328	3.90953	4.59052
POLD1	0.627037	-0.124283	-0.594628	0.378012	0.0800131	6.15343	5.52639	6.12225	6.24654	6.75697	7.3516	5.68986	5.31185	7.42005	7.34004
POLD2	-1.33527	-1.84234	-2.28179	-1.48554	-1.30714	5.7755	7.11077	4.64014	6.48248	5.73611	8.0179	4.84216	6.3277	5.44059	6.74773
POLD3	0.923403	0.199504	1.15033	1.02312	0.689402	5.07945	4.15605	5.03851	4.83901	6.24931	5.09898	4.16487	3.14175	4.89765	4.20825
POLD4	-1.69708	-1.57878	-2.43576	-2.03949	-1.68681	5.78616	7.48324	5.13577	6.71455	3.46702	5.90277	2.69364	4.73313	3.7286	5.41541
POLDIP2	-2.42461	-1.45522	-2.49128	-2.21565	-1.77295	4.53782	6.96243	5.49362	6.94883	5.18765	7.67893	5.80013	8.01578	5.23311	7.00606
POLDIP3	-0.302865	0.153021	-0.937567	-0.599329	0.037159	5.34977	5.65263	5.28722	5.1342	4.65788	5.59545	5.22169	5.82102	4.86576	4.8286
POLE	1.16987	0.874647	0.439691	1.46508	0.815393	6.82132	5.65145	6.42433	5.54968	6.10609	5.6664	5.97934	4.51426	7.4356	6.6202
POLE2	1.08421	0.0484781	0.801692	1.10692	0.633122	4.524	3.43979	3.77839	3.72991	5.1427	4.34101	3.65621	2.54929	5.2443	4.61118
POLE3	-2.27546	-1.40635	-2.24319	-1.81825	-2.01857	4.83472	7.11018	3.64593	5.05228	4.25161	6.4948	3.41124	5.22949	4.02724	6.04582
POLE4	-2.46256	-1.44622	-1.62354	-0.943638	-1.71616	5.61239	8.07495	5.30807	6.75428	4.88127	6.50481	6.26305	7.20669	4.04479	5.76094
POLG	0.57938	-0.0589274	-0.114314	-0.0361696	-0.107686	6.08235	5.50297	5.7619	5.82082	6.1466	6.26092	5.75599	5.79216	5.72782	5.83551
POLG2	1.81858	1.74994	1.4881	1.9013	1.63318	4.57519	2.75661	4.64643	2.89648	4.57024	3.08214	5.22906	3.32776	5.71035	4.07717
POLH	0.784365	0.241552	0.634779	0.940814	0.500126	5.22462	4.44025	5.29665	5.0551	4.63628	4.0015	5.4339	4.49308	5.59463	5.0945
POLI	0.891667	1.16537	1.45319	1.25209	0.91964	3.15634	2.26468	4.08602	2.92065	3.68955	2.23636	4.47839	3.2263	2.98123	2.06159
POLK	2.55286	1.07869	1.766	1.80932	1.82768	4.62614	2.07328	6.25311	5.17442	5.1917	3.4257	5.06159	3.25227	6.03497	4.20729
POLL	1.03104	0.78405	-0.294717	0.533915	0.718222	4.9845	3.95346	5.29186	4.50781	4.8274	5.12212	4.91972	4.38581	4.69338	3.97516
POLM	1.77115	0.810779	0.287443	1.4477	0.655839	5.27852	3.50737	5.18499	4.37421	4.18132	3.89387	4.41343	2.96573	4.03647	3.38063
POLQ	2.23449	1.40254	2.19993	2.33179	1.77489	6.1773	3.94281	6.0773	4.67477	5.96515	3.76522	5.8661	3.53431	5.9519	4.17702
POLR1A	0.230268	0.172216	0.55916	0.649434	0.813146	5.77028	5.54001	5.06905	4.89684	5.66311	5.10395	6.7631	6.11367	6.26252	5.44937
POLR1B	-0.622557	-0.837972	0.255809	0.0593038	-0.099198	4.77963	5.40219	4.16769	5.00566	5.46367	5.20786	6.29591	6.23661	5.14979	5.24899
POLR1C	-0.384917	-0.958921	-0.371979	-0.0350084	-0.313236	5.17982	5.56473	3.73722	4.69614	5.55871	5.93069	5.46801	5.50302	5.56133	5.87457
POLR1D	-1.91524	-1.49046	-2.36597	-2.23076	-1.54113	5.54088	7.45611	6.431	7.92146	4.54473	6.9107	6.1443	8.37506	5.63362	7.17475
POLR1E	-0.705783	-1.30543	-0.447426	-0.0691611	-0.286613	3.69029	4.39608	3.99317	5.2986	4.44575	4.89317	4.84799	4.91715	6.00999	6.29661
POLR2A	-0.711899	-0.601931	-0.784796	-1.12639	-0.728346	8.46402	9.17592	7.5068	8.10873	7.12192	7.90672	7.30247	8.42887	6.8358	7.56415
POLR2B	-0.0379755	-0.397297	0.318448	-0.409251	-0.0831052	5.09812	5.13609	5.12497	5.52227	5.25888	4.94043	5.34369	5.75294	5.68034	5.76345
POLR2C	-2.68114	-1.61734	-2.2516	-2.06746	-1.70919	4.03511	6.71624	4.42199	6.03933	4.47883	6.73044	5.50315	7.57061	5.12492	6.83412
POLR2D	-1.40117	-0.983287	-0.476707	-1.00368	-1.10107	5.3057	6.70687	5.25214	6.23542	5.25898	5.73569	6.09259	7.09627	5.90325	7.00432
POLR2E	-2.21538	-1.40416	-2.43694	-2.24751	-1.35805	5.49138	7.70676	6.50625	7.91042	5.66914	8.10608	6.65349	8.901	6.49106	7.84911
POLR2F	-3.21297	-1.02373	-2.78783	-2.13878	-1.63942	4.36234	7.57531	6.05421	7.07793	5.06359	7.85142	5.38643	7.52521	6.06675	7.70617
POLR2G	-2.40839	-1.84625	-2.0563	-1.19872	-1.91097	5.8452	8.25359	4.90304	6.74929	5.18809	7.2444	4.571	5.76972	5.3307	7.24167
POLR2H	-0.966196	-1.83564	-1.23675	-0.201808	-1.28864	5.98315	6.94934	4.06944	5.90508	6.17724	7.41399	5.6775	5.87931	5.16693	6.45556
POLR2I	-3.79222	-2.74562	-2.84627	-2.58125	-2.40995	4.67663	8.46886	3.93601	6.68163	4.52466	7.37093	4.0552	6.63645	4.63459	7.04455
POLR2J	-3.02418	-1.98838	-3.11144	-1.82703	-2.02507	5.1217	8.14588	5.15671	7.14509	4.37395	7.48539	4.95895	6.78599	5.86436	7.88943
POLR2J4	1.94827	1.37552	1.12201	1.8774	1.97343	5.72995	3.78167	5.7205	4.34498	5.41819	4.29618	5.34794	3.47053	6.47714	4.50371
POLR2K	-2.55362	-2.68409	-2.62718	-2.47674	-2.35216	4.90064	7.45427	4.0425	6.72659	3.51297	6.14015	3.21445	5.69119	3.37575	5.72791
POLR2L	-3.9953	-2.68613	-3.49172	-3.46359	-2.79398	5.82239	9.81769	6.09552	8.78165	5.76906	9.26078	5.64203	9.10562	6.35225	9.14623
POLR2M	-0.956054	-1.04134	-1.25261	-1.2683	-1.37274	3.38077	4.33682	4.12495	5.16629	4.20405	5.45666	3.35068	4.61898	3.87511	5.24785
POLR3A	0.874001	0.052505	0.63675	0.685843	0.580181	4.56801	3.69401	4.09949	4.04698	5.24557	4.60882	5.8142	5.12835	5.68053	5.10035
POLR3B	1.56214	0.603647	1.5963	1.52358	1.27416	5.27826	3.71612	3.88747	3.28382	5.80049	4.20419	5.89875	4.37517	5.55106	4.27689
POLR3C	0.164402	0.407745	0.46859	0.307825	-0.137552	5.93046	5.76606	5.37865	4.9709	5.62454	5.15595	5.29881	4.99099	5.49826	5.63581
POLR3D	-0.484219	-0.354611	-0.89352	-0.781553	-0.0379308	3.77148	4.2557	5.3431	5.69771	5.37062	6.26414	6.30251	7.08406	5.91875	5.95669
POLR3E	1.34789	0.349144	0.338995	0.545137	0.747244	6.3003	4.95241	5.57531	5.22617	5.8198	5.4808	6.86111	6.31597	6.92689	6.17965
POLR3F	0.624565	0.132193	0.192242	0.0124117	0.174015	4.81238	4.18782	4.21809	4.0859	3.78984	3.5976	5.01101	4.9986	4.04516	3.87115
POLR3G	-0.235399	-0.916277	-0.569298	0.58047	-0.155115	2.05429	2.28969	3.12076	4.03704	2.77926	3.34856	2.92319	2.34272	4.37313	4.52824
POLR3GL	-1.61688	-1.23662	-0.626518	-0.804524	-1.20721	3.79932	5.41619	3.60948	4.8461	2.65176	3.27828	2.69387	3.49839	4.1412	5.34841
POLR3H	0.0685267	0.189561	-0.353262	-0.0481318	0.462548	5.30686	5.23833	4.75819	4.56863	4.84581	5.19908	5.29874	5.34687	5.10395	4.6414
POLR3K	-1.03765	-0.38157	-1.10774	-0.66904	-0.643718	6.42015	7.4578	6.40458	6.78615	5.58233	6.69008	5.42781	6.09685	6.66109	7.30481
POLRMT	0.691978	0.0944699	-0.560657	-0.281213	0.0670959	4.55813	3.86615	4.37429	4.27982	4.46882	5.02948	6.84418	7.12539	5.76659	5.69949
POM121	0.252025	0.353583	0.367841	0.179719	0.30208	4.88967	4.63765	5.70889	5.35531	5.33892	4.97108	6.16772	5.988	6.26802	5.96594
POM121C	0.269644	0.61697	0.361093	0.367801	0.860765	3.17638	2.90674	4.20423	3.58726	2.94498	2.58389	3.99859	3.63079	4.42575	3.56498
POMGNT1	-0.234127	-0.24972	-0.718002	-0.600591	-0.251342	5.39248	5.62661	4.58903	4.83875	5.41017	6.12818	5.0625	5.66309	5.08479	5.33613
POMP	-1.2309	-1.79	-1.64364	-1.82455	-2.04771	6.63974	7.87064	6.91683	8.70682	5.49107	7.13471	5.67085	7.4954	5.78756	7.83526
POMT1	0.0709039	0.521529	0.566846	0.26422	0.0816325	5.83293	5.76202	5.03275	4.51122	5.93482	5.36798	4.74228	4.47806	4.79464	4.71301
POMT2	0.0927362	-0.182502	0.995671	1.09134	0.608785	3.66666	3.57393	1.98152	2.16402	3.99411	2.99844	3.39888	2.30754	2.6078	1.99902
PON2	0.0938396	0.250507	1.24089	0.0379007	1.17575	4.48215	4.38831	6.10718	5.85668	8.1839	6.94301	7.85244	7.81454	5.10925	3.9335
POP1	0.794698	0.094259	0.723163	1.15656	0.982971	4.82312	4.02842	4.00737	3.91312	4.55046	3.82729	4.7571	3.60054	4.47462	3.49165
POP4	-1.66884	-0.918159	-1.45022	-1.29527	-0.884606	4.07856	5.7474	4.08449	5.00265	3.55914	5.00936	3.16611	4.46137	3.84116	4.72577
POP5	-1.42476	-1.01603	-1.15455	-1.14375	-0.796214	4.59366	6.01842	3.812	4.82803	4.98964	6.14418	3.79568	4.93943	4.55764	5.35386
POP7	-3.23638	-1.92202	-3.11311	-3.13047	-2.31633	4.46637	7.70275	4.05088	5.9729	3.95813	7.07124	4.37955	7.51003	5.06674	7.38307
POR	-0.0521681	0.10441	0.378545	0.0441491	0.264759	6.60557	6.65773	5.64813	5.54372	7.01467	6.63613	7.89557	7.85142	6.4723	6.20754
PORCN	-0.164886	-0.135186	-0.0933483	-0.263822	-0.0399417	2.47255	2.63744	3.59809	3.73327	3.90222	3.99557	2.28373	2.54755	2.44916	2.4891
POT1	1.22569	-0.778996	0.811499	1.41358	0.0913181	4.25679	3.0311	4.04444	4.82343	4.87821	4.06671	4.55346	3.13988	5.60022	5.5089
POU2F1	0.479722	0.595293	1.07665	0.48983	0.526423	4.46303	3.9833	4.68838	4.09309	4.62063	3.54398	3.73091	3.24108	4.60121	4.07478
PP7080	-0.811129	0.59813	-0.547269	-0.648126	-0.66027	3.67978	4.49091	3.50254	2.90441	4.58218	5.12945	2.12916	2.77728	2.03262	2.69289
PPA1	-1.72731	-2.32443	-1.31133	-1.12707	-2.10901	5.00239	6.7297	5.90976	8.2342	6.2592	7.57053	6.41454	7.54161	6.14635	8.25536
PPA2	-1.19431	-1.13997	-0.781255	-0.590358	-0.839456	5.769	6.96331	5.64592	6.78589	5.96617	6.74742	5.50672	6.09707	5.8778	6.71726
PPAN-P2RY11	0.424381	0.30001	0.014819	0.616874	0.619941	6.39138	5.96699	6.51696	6.21695	7.06786	7.05304	6.57483	5.95796	6.92256	6.30262
PPAPDC2	-0.248009	0.700433	0.565167	-0.799173	-0.524417	3.85439	4.1024	3.4126	2.71217	3.7243	3.15914	3.40867	4.20784	2.71458	3.239
PPARA	-0.480449	1.05919	1.02836	0.635596	1.20092	0.956751	1.4372	4.19344	3.13426	3.20671	2.17835	3.74779	3.11219	3.03619	1.83527
PPARD	0.557833	1.17321	0.381172	1.15715	1.66243	5.21239	4.65456	6.01091	4.83771	4.51078	4.1296	5.80046	4.64331	6.64057	4.97814
PPARGC1B	1.21587	1.49127	0.773275	1.74674	1.64607	3.27179	2.05592	6.39596	4.90469	3.61242	2.83914	4.02193	2.27519	6.36943	4.72336
PPAT	0.16619	-0.228499	0.694098	-0.373691	-0.372879	4.69231	4.52612	4.52399	4.75249	4.82486	4.13076	5.62049	5.99418	5.1689	5.54178
PPCDC	0.540132	1.10469	0.605595	1.39427	1.15221	6.25407	5.71394	5.73185	4.62716	5.34049	4.7349	5.2822	3.88792	4.92776	3.77555
PPCS	-0.625665	-0.582919	-0.817806	-0.681646	-0.449301	6.04473	6.6704	5.66912	6.25204	5.0887	5.9065	4.86244	5.54408	4.71273	5.16203
PPDPF	-4.56718	-3.13591	-4.1609	-3.66103	-3.05455	6.93051	11.4977	3.89438	7.03029	4.76742	8.92832	1.83253	5.49356	4.58961	7.64415
PPFIA1	0.972045	0.670263	0.921563	0.681075	0.703868	6.17065	5.1986	4.99006	4.31979	6.1347	5.21314	5.9709	5.28983	5.53622	4.83236
PPFIA4	2.27906	0.896724	0.503638	1.25785	1.01653	2.73949	0.460428	1.41059	0.513869	1.33417	0.830534	1.45901	0.201156	1.42066	0.404123
PPFIBP1	1.97014	1.41141	1.44192	1.43488	0.67608	5.14419	3.17405	4.74904	3.33764	4.03009	2.58817	5.75714	4.32226	1.78526	1.10918
PPFIBP2	1.1991	1.21113	0.557862	1.56244	0.762818	3.04165	1.84255	6.40218	5.19104	2.43686	1.879	5.81904	4.2566	1.93213	1.16931
PPHLN1	0.833176	0.539355	1.03712	0.747753	0.911269	4.93702	4.10385	5.68685	5.1475	5.54631	4.50919	5.24426	4.49651	6.05808	5.14682
PPIA	-3.4411	-2.62257	-3.32357	-3.59443	-2.97064	8.6044	12.0455	8.62037	11.2429	6.99131	10.3149	6.91951	10.5139	8.26928	11.2399
PPIB	-2.10462	-2.31718	-0.134282	-1.38583	-2.29564	6.90738	9.012	6.94045	9.25763	10.0377	10.172	9.01324	10.3991	6.85135	9.14699
PPID	-0.478217	-0.651987	-0.275999	0.0978909	-0.644491	3.91488	4.3931	4.3616	5.01359	2.99506	3.27106	5.61932	5.52143	4.75599	5.40048
PPIE	-1.049	0.0404615	-1.15956	0.171519	-0.581741	4.73985	5.78885	5.29793	5.25747	3.96774	5.1273	3.23883	3.06731	5.38706	5.96881
PPIF	-2.179	-0.791595	-1.98515	-2.4395	-1.65703	5.52517	7.70418	6.2787	7.0703	5.32505	7.3102	5.91641	8.35591	6.06721	7.72424
PPIG	0.919627	0.1283	1.41559	1.0703	0.67179	6.48411	5.56449	5.45238	5.32408	5.52686	4.11127	7.00421	5.93391	6.66762	5.99583
PPIH	-1.37992	-0.597015	-0.242996	0.331555	-0.962286	4.66684	6.04676	4.81267	5.40969	5.13163	5.37463	4.71262	4.38106	6.07212	7.03441
PPIL1	-0.794124	-0.755292	-0.363823	-1.0022	-0.674841	4.3595	5.15362	3.47485	4.23014	4.23867	4.60249	4.87884	5.88103	5.01933	5.69417
PPIL2	1.04966	0.37266	0.759834	0.767659	0.84028	6.63029	5.58063	5.9122	5.53954	5.53796	4.77813	6.60656	5.83891	8.47272	7.63243
PPIL3	0.609712	-0.25443	0.196891	-0.220495	0.228653	4.06341	3.4537	4.0528	4.30723	4.33448	4.13759	4.59374	4.81424	3.74033	3.51168
PPIL4	1.36222	0.343525	1.27932	1.46662	0.726244	5.32475	3.96253	4.48986	4.14633	4.75022	3.4709	5.63353	4.16691	5.21705	4.49081
PPIP5K2	1.8911	-0.489243	0.950773	0.752809	-0.0738094	5.40442	3.51332	4.3041	4.79335	5.28021	4.32943	5.22968	4.47687	6.0437	6.11751
PPM1A	0.220337	-0.153128	0.292221	-0.152714	-0.277081	4.96817	4.74783	5.03711	5.19024	3.28384	2.99161	2.68862	2.84133	2.61844	2.89552
PPM1B	0.377171	0.726778	1.09035	0.385728	0.671559	5.01892	4.64175	4.834	4.10722	2.6158	1.52546	3.75734	3.37161	3.70765	3.03609
PPM1D	0.562169	1.01056	0.735079	0.694448	0.566639	7.54214	6.97997	4.4578	3.44724	4.29921	3.56413	4.69001	3.99557	3.95493	3.38829
PPM1F	1.05585	0.50921	-0.710111	-0.59608	0.304057	4.53405	3.47819	4.65241	4.1432	4.05414	4.76425	5.01026	5.60634	7.57548	7.27142
PPM1G	-1.75318	-2.0009	-1.55744	-1.81624	-1.55765	5.64481	7.398	5.30739	7.30829	6.32051	7.87795	6.19335	8.00959	5.89648	7.45413
PPM1H	1.34775	0.270713	0.6727	1.0686	0.869573	6.10066	4.75292	0.796412	0.525699	3.68452	3.01182	6.83541	5.7668	5.53084	4.66127
PPM1K	0.216738	0.170847	0.0597548	-0.387246	0.17985	4.27154	4.0548	5.84355	5.6727	1.55934	1.49958	2.59995	2.98719	3.04227	2.86242
PPM1M	0.0335795	-0.214112	-0.855211	-0.260351	0.167942	1.77395	1.74038	3.74481	3.95893	1.86501	2.72022	1.86443	2.12479	2.83898	2.67104
PPM1N	-0.856587	0.339193	-0.78785	-0.626703	-0.875034	2.87867	3.73526	2.5627	2.2235	1.61982	2.40767	0.690577	1.31728	2.6394	3.51443
PPME1	-0.0891397	0.266604	0.502324	0.141705	0.0436281	5.39451	5.48365	5.49873	5.23213	6.14643	5.6441	6.01638	5.87468	6.12334	6.07971
PPOX	0.968222	-0.0855352	-0.313904	0.144676	-1.0936	4.26323	3.29501	3.98762	4.07316	4.40173	4.71564	4.21994	4.07526	3.91225	5.00584
PPP1CA	-3.04632	-1.78433	-3.37559	-3.38293	-2.34771	6.61891	9.66523	7.30824	9.09257	5.72439	9.09998	5.18397	8.56689	6.60511	8.95282
PPP1CB	-1.55096	-1.19325	-0.683487	-1.17076	-1.36215	5.91286	7.46382	5.65935	6.85259	6.44294	7.12643	5.83322	7.00398	5.25061	6.61276
PPP1CC	-0.970727	-1.15024	-0.672783	-1.53219	-1.24952	4.4332	5.40393	5.7494	6.89964	4.59804	5.27082	5.52102	7.05321	5.74688	6.99639
PPP1R10	1.07829	1.28195	0.348358	1.24302	1.28827	8.53549	7.4572	7.86321	6.58126	7.76352	7.41517	7.69348	6.45046	7.94608	6.65781
PPP1R11	-2.75761	-1.42539	-2.74435	-2.84097	-2.1	3.72051	6.47812	3.34534	4.77074	3.22396	5.96832	2.23633	5.0773	3.75734	5.85734
PPP1R12A	1.48394	0.76919	1.77806	1.15731	0.877687	6.6052	5.12125	6.09433	5.32514	5.95147	4.17341	5.81875	4.66144	6.68853	5.81085
PPP1R12B	2.47055	2.0264	2.31984	2.30342	2.43214	5.24275	2.7722	4.37959	2.3532	5.18584	2.866	4.911	2.60758	5.36111	2.92897
PPP1R12C	1.12653	1.17168	-0.187938	0.65654	1.074	2.98816	1.86164	3.64894	2.47725	2.46315	2.65108	2.94451	2.28797	4.18061	3.1066
PPP1R13B	0.632269	1.05296	0.868731	1.35592	0.560345	5.73158	5.09931	4.78044	3.72748	3.83336	2.96463	4.28606	2.93014	1.38565	0.82531
PPP1R13L	0.0629804	0.954796	-0.386974	0.90918	0.927016	5.75238	5.6894	3.46198	2.50719	4.34838	4.73535	3.47168	2.5625	3.93252	3.00551
PPP1R14B	-3.7561	-2.46544	-3.56636	-2.86526	-2.94253	3.18261	6.93872	3.84786	6.3133	4.03927	7.60563	3.28341	6.14866	4.16045	7.10298
PPP1R15A	0.166244	1.0137	-0.127547	0.225013	-0.321736	4.90635	4.74011	7.52086	6.50716	6.19912	6.32667	4.65621	4.4312	6.69945	7.02119
PPP1R15B	-0.453977	-0.167949	-0.290826	-0.93738	-0.941926	5.31114	5.76512	5.24389	5.41183	6.06061	6.35144	3.74435	4.68173	4.33485	5.27678
PPP1R16A	1.24856	1.08414	0.0777645	0.977933	1.1796	6.36953	5.12097	4.25708	3.17295	4.49056	4.4128	4.15349	3.17556	5.51479	4.33519
PPP1R18	-0.730156	-1.07936	-1.48517	-1.50876	-1.48279	1.98196	2.71212	5.31346	6.39281	3.52048	5.00564	2.32643	3.83518	4.85674	6.33953
PPP1R2	-0.823598	-0.550749	-0.824403	-1.05369	-1.05726	4.55153	5.37513	4.90513	5.45588	5.40446	6.22886	4.03245	5.08614	3.85786	4.91512
PPP1R21	1.06769	1.13964	0.918769	0.965311	1.27923	3.58882	2.52113	4.54935	3.40971	3.00539	2.08662	3.35478	2.38947	3.11648	1.83724
PPP1R26	-0.245918	-0.5268	-0.359078	-0.101632	-0.566919	2.17659	2.42251	2.22182	2.74862	3.0863	3.44538	1.97904	2.08067	2.45083	3.01775
PPP1R35	-0.740173	-0.115877	-0.990106	-0.485012	-0.58094	4.33813	5.0783	3.66531	3.78118	4.51018	5.50029	3.6898	4.17481	4.96729	5.54823
PPP1R37	-0.066392	1.37595	-0.134226	1.10268	1.47477	6.89224	6.95863	5.99204	4.6161	4.8913	5.02552	5.89125	4.78858	6.40353	4.92876
PPP1R3B	-0.253426	0.622807	0.0578227	0.0413937	0.161442	3.28841	3.54184	1.74467	1.12186	1.91892	1.86109	0.24255	0.201156	2.77091	2.60947
PPP1R3D	0.216303	0.67265	0.753255	0.514886	0.123511	4.55114	4.33483	3.21801	2.54536	2.1273	1.37405	2.58102	2.06613	1.98615	1.86264
PPP1R3E	2.18063	2.27472	1.46583	2.03948	1.65141	5.23488	3.05426	5.29065	3.01593	5.20952	3.74369	5.68457	3.64509	5.00314	3.35173
PPP1R3F	0.646697	0.813331	1.34405	1.50216	0.890672	3.92224	3.27554	1.96589	1.15256	3.354	2.00994	1.90224	0.400072	2.41715	1.52648
PPP1R7	-1.15651	-0.536975	-1.45705	-0.669405	-0.180474	5.67839	6.8349	6.30263	6.83961	3.89227	5.34932	5.5211	6.1905	5.33795	5.51843
PPP1R8	-0.598673	-1.15947	-0.339582	-0.501057	-0.393263	4.78641	5.38508	4.1963	5.35578	5.06147	5.40105	4.70842	5.20947	5.4553	5.84856
PPP1R9B	-0.887737	-0.165796	-1.1831	-0.460073	-0.207516	1.62543	2.51317	3.74732	3.91312	1.34684	2.52994	1.60808	2.06815	2.72206	2.92958
PPP2CA	-1.25534	-0.288839	-0.505686	-1.51401	-0.971484	6.39226	7.6476	7.19811	7.48695	5.7424	6.24809	5.72812	7.24213	6.61384	7.58533
PPP2CB	-1.09645	-0.402631	-1.24333	-1.58626	-1.44558	4.00978	5.10623	4.66746	5.07009	3.81986	5.06319	4.87663	6.4629	4.87288	6.31846
PPP2R1A	-2.34719	-1.64915	-2.29644	-2.10586	-1.82199	6.04767	8.39486	6.01998	7.66913	4.82367	7.12011	4.84429	6.95015	5.30787	7.12986
PPP2R1B	-0.0663053	0.214457	0.385567	0.486696	0.584005	3.74897	3.81527	5.41103	5.19657	3.7398	3.35423	5.94	5.45331	5.90653	5.32252
PPP2R2A	0.516148	0.577862	0.521379	0.609497	0.225836	5.82178	5.30563	5.18104	4.60318	5.71365	5.19227	5.34386	4.73436	5.56758	5.34175
PPP2R3C	0.588942	-0.153158	0.503713	0.987625	0.189362	4.49982	3.91087	5.41097	5.56413	4.1665	3.66278	6.35661	5.36899	4.36714	4.17777
PPP2R4	-1.5129	-0.979121	-2.00675	-1.42708	-0.993143	7.27923	8.79213	5.59971	6.57883	5.75079	7.75754	5.43274	6.85982	5.45514	6.44828
PPP2R5A	0.0116818	0.164686	0.361072	-0.164402	-0.032614	5.42842	5.41674	5.8928	5.72811	5.20313	4.84205	4.9394	5.1038	6.45459	6.48721
PPP2R5B	0.269804	0.205013	-0.0478232	0.342939	0.677083	3.20298	2.93318	3.82615	3.62113	3.52796	3.57578	3.23163	2.88869	4.01228	3.3352
PPP2R5C	-0.205529	-0.256319	0.245437	0.183662	0.163533	6.11658	6.32211	5.78917	6.04549	5.41503	5.16959	4.20551	4.02185	8.03581	7.87227
PPP2R5D	-0.828209	-0.370372	-1.31173	-0.966304	-0.124515	5.23294	6.06115	5.3798	5.75017	4.37884	5.69058	5.51866	6.48497	5.94892	6.07343
PPP2R5E	0.509686	0.407944	0.920429	0.643087	0.456001	6.54565	6.03597	6.35705	5.94911	5.24016	4.31973	4.65575	4.01266	5.36995	4.91395
PPP3CA	1.36212	1.29222	1.16614	0.863442	0.488639	7.47812	6.116	4.90698	3.61477	5.05416	3.88802	5.56957	4.70612	3.14326	2.65462
PPP3CB	-0.333506	0.0960156	0.203325	0.503132	0.477851	3.73956	4.07306	3.35471	3.2587	2.58527	2.38195	3.71502	3.21188	4.38879	3.91094
PPP3CC	0.555433	0.472363	0.331294	0.764038	0.25048	3.8074	3.25196	6.08126	5.60889	4.4322	4.10091	4.65174	3.8877	5.08195	4.83147
PPP3R1	-0.862274	0.3309	-0.263693	-0.767423	0.0160195	5.59052	6.45279	5.23866	4.90776	3.52611	3.7898	4.90539	5.67281	5.43149	5.41547
PPP4C	-2.00906	-0.735067	-2.03266	-2.38306	-1.37489	6.50906	8.51812	6.67791	7.41298	4.80547	6.83814	5.672	8.05506	6.13641	7.5113
PPP4R1	-0.325722	-0.181789	0.42245	0.199584	0.582315	3.72911	4.05483	3.16301	3.3448	4.72536	4.30291	4.96496	4.76537	5.47199	4.88967
PPP4R1L	2.11344	1.31594	1.14288	1.58205	1.62719	5.254	3.14056	4.45118	3.13524	3.82881	2.68593	2.43169	0.849645	4.36915	2.74196
PPP4R2	0.326208	0.312265	0.994095	0.377061	0.358496	6.65001	6.32381	6.01127	5.69901	5.20021	4.20611	6.49126	6.1142	5.49516	5.13666
PPP5C	0.178952	0.0528192	-0.724598	0.0987342	0.491496	5.94844	5.76949	6.22986	6.17704	5.61179	6.33639	5.90622	5.80749	6.43115	5.93966
PPP6C	-1.66861	-1.8822	-0.330306	-1.44131	-1.22967	4.92338	6.59198	4.26912	6.15132	5.07476	5.40507	4.21732	5.65863	4.78717	6.01684
PPP6R1	-0.433379	-0.277831	-1.2653	-0.677353	0.0438095	6.52835	6.96173	6.54431	6.82214	5.99005	7.25536	6.33305	7.0104	6.91357	6.86976
PPP6R2	1.06113	1.19828	0.580869	1.23415	1.52043	6.37967	5.31854	7.31557	6.11729	5.85825	5.27739	7.32762	6.09347	7.24217	5.72174
PPP6R3	1.23469	0.489717	1.23858	1.18423	0.888665	7.82103	6.58635	6.88082	6.39111	7.49165	6.25307	6.79458	5.61034	6.96131	6.07264
PPPDE1	-0.974594	-0.84564	-0.049279	-0.98873	-0.545512	4.08183	5.05642	4.38041	5.22605	4.90792	4.9572	5.34264	6.33137	5.31995	5.86547
PPPDE2	-1.06642	0.323586	-1.01516	-0.0628267	-0.0855146	3.75247	4.81889	6.23036	5.90677	5.31342	6.32858	6.08042	6.14325	5.09555	5.18107
PPRC1	0.365182	1.04716	0.164426	0.750552	0.954805	4.98299	4.61781	5.90635	4.85919	5.92117	5.75674	6.45339	5.70284	5.64594	4.69114
PPT1	-1.4375	-1.50967	0.726609	-1.22914	-1.14028	5.02857	6.46607	4.5254	6.03507	7.70412	6.97751	5.77011	6.99925	5.552	6.69228
PPT2	-0.179975	0.349886	-0.263287	0.277722	0.0324668	0.650724	0.830699	0.875585	0.525699	1.33523	1.59852	1.84257	1.56485	1.41156	1.37909
PPTC7	1.06194	0.730296	0.76612	0.0536892	0.422459	4.60532	3.54339	6.4288	5.6985	4.47152	3.7054	4.61255	4.55886	4.94734	4.52488
PPWD1	1.9909	1.20366	1.56865	1.46906	1.28107	5.36368	3.37278	6.36517	5.1615	5.63726	4.06861	5.91127	4.44221	6.66053	5.37946
PQBP1	-1.16864	-1.72529	-2.04361	-1.53493	-2.15964	5.16173	6.33038	4.2785	6.00379	5.45646	7.50007	4.23334	5.76827	5.02559	7.18523
PQLC1	-0.859335	-0.425267	-1.33923	-1.0443	-0.357808	2.54524	3.40457	5.23024	5.65551	3.63211	4.97134	5.34165	6.38595	3.43624	3.79405
PQLC2	0.444534	0.234295	-0.168952	-0.145098	-0.00113027	5.0786	4.63406	4.16457	3.93027	4.95112	5.12007	4.95407	5.09917	5.29445	5.29558
PQLC3	-0.844039	-0.575644	0.185339	-0.334226	-0.375802	5.66306	6.5071	3.05967	3.63532	3.08106	2.89572	1.95574	2.28996	3.21343	3.58923
PRADC1	-2.38521	-0.798004	-2.14467	-2.04838	-1.98591	2.48567	4.87088	3.13161	3.92962	3.60997	5.75464	2.94036	4.98875	3.7643	5.75021
PRC1	0.150447	0.415952	0.0585216	0.484418	0.840354	6.6306	6.48015	5.80293	5.38698	6.31793	6.25941	4.90197	4.41755	6.42664	5.58628
PRCC	-0.775363	-1.37148	-1.20587	-1.00851	-0.853372	5.86033	6.63569	4.0447	5.41618	5.21894	6.4248	4.27656	5.28507	4.48485	5.33822
PRCP	-0.888223	-1.29643	0.487882	-1.50891	-1.63769	3.38589	4.27411	4.77728	6.07371	6.46564	5.97776	5.86418	7.37309	4.04296	5.68065
PRDM10	0.886015	0.633329	0.842423	1.03411	0.754284	3.95927	3.07326	2.7152	2.08187	3.15346	2.31104	3.21891	2.1848	3.32842	2.57414
PRDM11	0.933721	0.660229	-0.29383	0.336529	1.1889	2.73626	1.80254	2.73725	2.07703	3.48923	3.78306	1.44616	1.10963	1.90753	0.718628
PRDM15	1.59028	1.4645	1.51251	1.78856	1.80782	4.78067	3.19039	3.97067	2.50616	5.03475	3.52224	3.80084	2.01228	4.25587	2.44805
PRDM2	1.45972	1.4826	1.34451	1.75813	1.45241	5.59654	4.13681	7.53547	6.05286	4.24912	2.90461	5.05795	3.29982	5.83523	4.38282
PRDM4	-0.0893364	0.243567	0.526367	0.514247	0.521523	4.7242	4.81353	4.05802	3.81445	3.73705	3.21069	4.0897	3.57546	4.11384	3.59232
PRDX1	-2.65176	-1.585	-2.1281	-2.74252	-1.99359	7.78626	10.438	6.47484	8.05984	7.46078	9.58888	7.39285	10.1354	6.84983	8.84341
PRDX2	-3.01911	-1.84348	-3.45784	-3.42815	-2.39027	5.42668	8.4458	5.23598	7.07946	5.25992	8.71775	5.01832	8.44647	5.58925	7.97952
PRDX3	-1.74487	-2.852	-1.66688	-2.83762	-2.12492	5.44472	7.18959	5.09147	7.94347	5.60688	7.27376	5.76291	8.60052	4.82466	6.94958
PRDX4	-2.04452	-1.56052	0.0353561	-1.91447	-2.13001	5.95605	8.00057	4.99774	6.55826	8.63741	8.60206	6.51997	8.43444	5.12773	7.25775
PRDX5	-3.01321	-2.21257	-3.29961	-2.88533	-2.18447	5.38534	8.39856	5.8455	8.05807	6.43933	9.73894	4.90581	7.79115	5.13423	7.3187
PRDX6	-2.61383	-1.55479	-2.42829	-2.9249	-2.55477	5.77437	8.3882	5.79407	7.34886	6.96489	9.39318	6.19441	9.11931	6.57727	9.13203
PREB	-1.29129	-0.821242	-1.87652	-1.46363	-0.900145	5.49101	6.7823	4.87287	5.69411	4.9572	6.83372	6.48796	7.95159	5.55336	6.45351
PRELID1	-3.51013	-2.91719	-3.71552	-3.38791	-3.11469	6.10575	9.61588	5.61257	8.52977	5.6307	9.34622	5.40974	8.79765	5.62836	8.74305
PREP	-0.189835	0.270802	0.036877	-0.301231	0.131939	5.66941	5.85924	5.81956	5.54876	4.95962	4.92274	5.59026	5.89149	6.1266	5.99466
PREPL	-0.229256	0.668349	0.626921	-0.187709	-0.358881	5.21341	5.44267	5.45444	4.78609	5.51563	4.88871	5.46504	5.65274	4.88622	5.24511
PRH1	2.80021	1.60606	2.22978	2.16836	1.9805	6.70368	3.90347	6.59292	4.98686	6.71944	4.48966	7.19154	5.02317	6.28731	4.30681
PRIC285	0.0284221	0.932049	-0.700456	0.480335	0.0724972	4.90843	4.88001	5.77856	4.84651	4.31827	5.01873	3.72153	3.24119	4.10835	4.03585
PRICKLE3	0.307678	0.17677	-0.875193	0.623465	0.391038	4.26379	3.95611	4.75666	4.57989	4.77686	5.65206	3.63529	3.01182	5.67905	5.28801
PRIM1	0.222536	-0.877892	0.0812581	0.680689	-0.244208	5.24616	5.02363	4.30513	5.18302	6.20481	6.12356	4.72595	4.04526	6.6295	6.87371
PRIM2	1.0142	-0.123665	0.899099	1.29223	0.833417	5.42576	4.41157	4.81985	4.94352	5.8958	4.9967	5.34955	4.05732	5.98483	5.15141
PRKAA1	1.21106	0.823211	1.46652	1.46855	1.43138	5.52472	4.31366	5.76446	4.94125	6.65423	5.18771	6.55205	5.0835	6.79187	5.36049
PRKAB1	-0.00237306	-0.00888861	-0.297409	0.126915	-0.464983	6.0125	6.01488	6.50663	6.51552	5.18105	5.47846	6.62988	6.50297	7.25579	7.72077
PRKAB2	0.242496	1.11153	1.23654	0.764399	0.543911	4.73169	4.4892	4.96381	3.85227	4.77198	3.53544	6.89033	6.12593	4.09626	3.55235
PRKACA	-2.31499	-1.0745	-2.2992	-1.75037	-1.3148	4.74029	7.05527	5.28612	6.36062	4.22648	6.52568	4.8906	6.64096	5.18343	6.49823
PRKACB	-0.313543	-0.0633747	0.692354	0.125191	0.0524136	3.24559	3.55913	0.839086	0.902461	4.30357	3.61122	3.41046	3.28527	3.62091	3.5685
PRKAG1	-1.33536	-1.30449	-1.23768	-0.478313	-1.20164	4.75236	6.08772	3.75452	5.05901	5.14087	6.37855	3.46247	3.94078	4.15089	5.35253
PRKAG2	1.07436	0.528818	0.900424	0.350811	0.0237957	5.03718	3.96283	3.92208	3.39326	2.33022	1.42979	0.74215	0.391339	2.01034	1.98654
PRKAR1A	-1.27391	-1.22157	-0.378968	-0.899343	-1.42388	7.25647	8.53039	6.46893	7.6905	6.08457	6.46354	8.51878	9.41812	4.95982	6.3837
PRKAR1B	-0.431568	0.434254	-0.974967	-0.203231	0.699169	4.879	5.31057	4.82803	4.39377	4.72748	5.70245	4.88461	5.08784	5.13798	4.43881
PRKAR2A	-0.593585	0.269107	-0.397604	-0.537908	-0.573242	5.19265	5.78623	5.51793	5.24882	5.39015	5.78775	5.38142	5.91932	5.59569	6.16893
PRKAR2A-AS1	0.414392	0.298962	0.148208	-0.0214136	0.0544898	1.28173	0.867341	1.09302	0.794062	1.57597	1.42776	0.622519	0.643933	0.437643	0.383153
PRKCA	2.38979	1.3496	1.72876	1.46772	1.45811	5.15617	2.76638	4.80433	3.45473	4.86874	3.13998	6.81593	5.3482	6.1112	4.65309
PRKCD	-0.106291	0.00632308	-0.179004	-0.495958	0.232933	4.56872	4.67501	6.11543	6.10911	2.90032	3.07933	3.27848	3.77444	3.79112	3.55818
PRKCE	2.71397	1.94776	1.70574	1.82256	1.36349	7.48226	4.76829	7.15582	5.20806	5.4598	3.75407	5.07682	3.25426	2.97514	1.61165
PRKCI	0.310515	0.18784	0.928146	0.0686568	-0.0467409	6.47206	6.16154	4.83957	4.65173	6.86067	5.93252	6.11262	6.04397	5.93481	5.98155
PRKCSH	-0.881244	-1.33839	-0.138157	-1.06761	-1.04739	6.90662	7.78787	6.43816	7.77655	8.99685	9.13501	6.52934	7.59694	6.56785	7.61524
PRKD2	-0.150449	0.597789	-1.18351	-0.0877749	-7.89253e-05	6.06399	6.21444	7.0237	6.42591	2.97111	4.15462	4.33722	4.425	5.76405	5.76413
PRKD3	0.659651	-0.165792	0.956484	0.805519	0.412148	3.56488	2.90523	2.42439	2.59018	5.25464	4.29816	5.49495	4.68943	4.31772	3.90558
PRKDC	-0.523445	-0.950489	0.732443	0.20965	-0.360912	7.24641	7.76985	6.79025	7.74073	8.8581	8.12566	7.92805	7.7184	8.2186	8.57951
PRKRA	-0.475468	-1.09577	0.046737	0.0971295	-0.479717	5.27682	5.75229	5.3896	6.48538	4.80303	4.75629	6.94119	6.84406	5.84159	6.3213
PRKRIP1	0.576653	0.874041	0.825006	1.21957	1.1107	6.27468	5.69803	6.41385	5.53981	4.74269	3.91768	5.19124	3.97167	6.20665	5.09595
PRKRIR	-0.370024	-0.838693	0.228743	-0.496038	-0.551821	3.38716	3.75718	2.10372	2.94241	3.43773	3.20899	2.57851	3.07455	2.99757	3.54939
PRMT1	-1.52525	-1.27059	-1.7714	-1.70279	-0.799734	7.2734	8.79865	7.41754	8.68814	6.2973	8.0687	6.32432	8.0271	6.75709	7.55682
PRMT10	1.10117	0.58348	1.26268	1.11927	0.312362	4.57169	3.47052	3.93898	3.3555	4.2783	3.01562	4.43167	3.3124	3.90636	3.594
PRMT2	-1.27502	-0.323857	-0.339549	-0.995787	-0.314352	6.26588	7.5409	5.6556	5.97946	5.08526	5.42481	5.24933	6.24512	6.44729	6.76165
PRMT3	0.880572	0.577675	0.846585	0.692741	0.248817	4.80311	3.92253	5.4994	4.92172	6.6697	5.82311	6.05342	5.36068	6.15873	5.90992
PRMT5	-1.7325	-1.71724	-2.18563	-1.6184	-1.95402	4.97028	6.70277	3.94557	5.66281	4.96656	7.1522	5.893	7.5114	5.09888	7.0529
PRMT6	-1.8836	-0.0303659	-0.937321	-1.4164	-1.02456	4.82416	6.70777	2.71054	2.74091	2.23793	3.17525	2.41065	3.82705	3.00373	4.02829
PRMT7	0.576513	0.620335	-0.0430815	0.871038	0.0680261	5.66975	5.09324	5.75448	5.13415	5.87716	5.92024	6.86504	5.994	6.53503	6.467
PRNP	-1.25039	-1.15383	0.798563	-1.3033	-1.58109	2.2807	3.53109	2.25587	3.40971	5.29914	4.50058	4.2644	5.56769	2.13984	3.72093
PROCR	-1.27828	-0.483732	-0.414901	-0.443325	-1.0852	1.70372	2.982	0.27619	0.759922	4.7861	5.201	0.99204	1.43537	2.07677	3.16197
PROSC	-1.48639	-0.865966	-0.324177	-0.933339	-0.447718	4.30929	5.79568	5.7763	6.64227	5.06073	5.38491	5.31687	6.25021	5.37386	5.82158
PROSER1	0.0581037	-0.93173	0.441855	-0.047727	-1.02617	5.43177	5.37367	4.51482	5.44655	4.36971	3.92785	4.34221	4.38994	3.07236	4.09852
PRPF18	2.00696	1.33334	1.94432	2.32933	2.0192	6.53435	4.52739	6.15856	4.82522	4.98677	3.04245	6.15998	3.83065	6.48349	4.46429
PRPF19	-2.21521	-1.48528	-1.99979	-2.11122	-1.79211	5.50438	7.7196	5.44654	6.93182	6.04552	8.04531	4.82245	6.93367	5.66294	7.45506
PRPF3	2.16688	1.34532	1.42828	1.81957	1.18383	8.27279	6.1059	5.31779	3.97247	5.59797	4.16968	5.51911	3.69954	6.00562	4.82179
PRPF31	-0.697239	-0.324901	-1.35939	-0.569788	-0.0147238	5.60673	6.30397	5.98143	6.30633	4.25836	5.61775	5.23327	5.80305	6.09666	6.11138
PRPF38A	-0.574149	-0.990858	0.157839	0.0891267	0.127008	4.77799	5.35214	4.42872	5.41958	5.07729	4.91945	4.77559	4.68646	6.03786	5.91086
PRPF38B	1.2644	0.550401	1.11598	0.927349	-0.12984	6.65999	5.39559	6.04865	5.49825	6.9006	5.78462	6.08997	5.16262	6.46583	6.59567
PRPF39	2.23818	1.09587	2.22906	2.17349	1.1421	6.14154	3.90336	5.69691	4.60104	6.14657	3.91751	5.92438	3.75089	5.49681	4.35471
PRPF4	-0.522721	-0.513916	-0.14898	-0.103039	0.127784	5.21819	5.74091	4.04223	4.55614	4.81457	4.96355	4.86205	4.96509	5.24419	5.11641
PRPF40A	0.377373	-0.426341	0.702644	0.302063	-0.180755	6.68864	6.31127	6.37046	6.7968	6.41404	5.7114	7.42635	7.12429	6.87754	7.05829
PRPF40B	1.71864	1.41234	1.62972	2.08417	1.96135	4.07481	2.35617	3.84659	2.43425	4.15218	2.52246	3.76752	1.68335	4.3048	2.34345
PRPF4B	2.55714	0.89387	1.96841	2.20831	1.99395	6.64094	4.0838	6.31282	5.41895	6.84275	4.87434	7.8342	5.62589	7.71072	5.71677
PRPF6	-0.188458	-0.0527989	-0.891565	-0.625199	-0.471011	7.34922	7.53768	6.87428	6.92708	5.50563	6.3972	6.07453	6.69973	6.01834	6.48935
PRPF8	-1.12307	-1.43372	-1.10293	-1.50004	-1.32957	6.89425	8.01732	6.30222	7.73595	6.50534	7.60827	6.32514	7.82519	6.45508	7.78466
PRPS1	-1.50146	-1.23873	-1.37391	-1.8585	-1.74291	3.91358	5.41504	4.04101	5.27975	4.78436	6.15828	4.03419	5.89269	4.34775	6.09065
PRPS2	-2.06028	-1.55759	-0.935146	-1.30827	-1.28016	3.30186	5.36214	4.91709	6.47468	5.22895	6.16409	3.44117	4.74943	4.70098	5.98114
PRPSAP1	-0.243174	-0.161128	-0.507594	0.0551816	0.11016	5.8478	6.09097	5.99322	6.15435	5.06936	5.57695	8.21865	8.16347	6.52855	6.41839
PRPSAP2	0.30589	-0.224268	0.36907	0.733112	0.269515	5.06434	4.75845	6.01137	6.23564	5.47863	5.10956	5.53841	4.8053	5.08309	4.81357
PRR11	-0.128762	-0.510415	-0.546847	-0.242985	-0.131072	5.54491	5.67368	4.46974	4.98015	3.21181	3.75865	3.53162	3.77461	4.52175	4.65282
PRR12	0.373035	1.07004	-0.520186	0.0385239	1.03832	5.09577	4.72274	5.33326	4.26322	3.8553	4.37548	4.26921	4.23068	4.91979	3.88147
PRR13	-2.11582	-1.68102	-1.97974	-1.54191	-1.71526	5.091	7.20681	4.70483	6.38585	4.08789	6.06763	4.35004	5.89195	5.08333	6.79859
PRR14	-1.27233	-1.11196	-1.35743	-0.472865	-0.692221	4.70225	5.97458	4.52073	5.63269	3.82707	5.1845	4.29108	4.76394	4.09208	4.78431
PRR14L	1.27236	1.60099	1.66842	1.39562	1.12301	5.85226	4.5799	6.31158	4.71059	5.36053	3.69211	6.36895	4.97333	6.02195	4.89894
PRR24	-0.737681	-0.0851756	-0.447277	-0.758416	-0.0189387	5.08358	5.82126	3.27032	3.3555	3.02275	3.47002	2.40287	3.16129	4.65587	4.67481
PRR3	-0.122408	0.497997	-0.692363	0.48391	0.0409973	4.02918	4.15158	4.53611	4.03812	4.55584	5.24821	4.97991	4.496	5.18012	5.13912
PRR7	-0.830596	-0.561655	-1.45299	-1.02067	0.175848	3.32058	4.15117	3.70121	4.26287	1.6254	3.07839	0.991344	2.01202	1.01986	0.844016
PRRC1	-1.20518	-0.639742	-0.231399	-0.920627	-0.469109	5.34446	6.54964	4.3983	5.03804	4.55572	4.78712	5.50562	6.42624	4.61678	5.08589
PRRC2A	-1.04328	-0.899647	-1.51108	-0.861	-0.858804	7.48053	8.52381	6.9427	7.84235	6.80201	8.3131	7.52221	8.38321	7.81621	8.67501
PRRC2B	-0.165702	0.37732	-0.152377	0.702951	0.794518	6.78697	6.95267	6.67874	6.30142	7.19672	7.34909	6.46366	5.76071	6.5677	5.77319
PRRC2C	0.504393	0.125369	1.11922	0.313812	0.0727861	7.05898	6.55458	7.20362	7.07826	7.46212	6.34289	7.00136	6.68755	7.09718	7.0244
PRSS53	-2.05066	-1.62445	-1.25076	-2.12082	-1.99906	2.42727	4.47793	2.94486	4.56931	3.57275	4.82351	2.93491	5.05573	1.6024	3.60146
PRUNE	-0.92115	-0.704162	-0.881251	-0.46414	-0.148252	4.91986	5.84101	3.40409	4.10825	4.50912	5.39037	4.32541	4.78955	4.59538	4.74364
PRX	0.190997	0.0286185	-0.191587	-0.474011	-0.307699	1.98266	1.79166	1.8721	1.84348	1.28153	1.47312	0.877862	1.35187	1.57398	1.88167
PSAP	-1.91378	-2.0049	0.176659	-1.79597	-1.92039	6.45254	8.36632	6.54044	8.54535	9.84018	9.66352	7.44297	9.23893	7.32551	9.2459
PSD4	0.0231655	-0.278987	-1.04937	0.475931	0.719367	5.73556	5.71239	5.82348	6.10247	3.07502	4.12438	5.08891	4.61298	5.55255	4.83318
PSEN1	-0.26885	0.606543	1.05536	-0.174511	0.298724	5.64497	5.91382	6.39216	5.78561	6.76724	5.71187	4.61811	4.79262	5.07062	4.7719
PSEN2	0.253808	0.746052	0.407143	0.599475	0.860985	3.43792	3.18412	3.86368	3.11763	4.10539	3.69825	3.82761	3.22814	4.43635	3.57537
PSENEN	-3.02344	-2.14835	-1.6079	-2.30424	-2.81306	4.57291	7.59636	3.11981	5.26816	5.18036	6.78826	2.84709	5.15133	3.40949	6.22255
PSIP1	-0.440133	-0.125755	0.289541	-0.374662	-0.438419	4.75205	5.19218	7.63538	7.76114	5.79452	5.50498	4.46047	4.83513	5.52272	5.96114
PSKH1	-0.0313548	0.54156	-0.271622	-0.58438	0.0842077	4.67198	4.70333	4.20784	3.66628	4.69465	4.96627	5.12118	5.70556	4.8281	4.7439
PSMA1	-1.2319	-1.50746	-0.395184	-0.325324	-0.950202	6.16616	7.39807	6.09354	7.601	6.58936	6.98454	7.30926	7.63459	7.20377	8.15397
PSMA2	-1.03493	-2.49067	-1.64993	-1.93667	-2.18494	5.89306	6.92799	5.74724	8.23791	5.33283	6.98277	5.13675	7.07342	5.38496	7.5699
PSMA3	-0.55713	-1.16831	-0.756318	-0.469323	-1.12916	6.03206	6.58919	5.51774	6.68605	5.50255	6.25887	4.94428	5.4136	5.37136	6.50052
PSMA4	-1.6127	-1.70221	-1.45727	-2.19547	-2.35925	6.0918	7.7045	5.49838	7.20059	5.54665	7.00391	4.26232	6.45779	5.21419	7.57344
PSMA5	-1.76474	-1.94296	-0.990285	-1.61217	-1.78527	6.64523	8.40997	5.78903	7.73199	7.03094	8.02122	6.46515	8.07732	6.45702	8.24229
PSMA6	-1.8274	-1.98725	-1.8695	-2.05219	-2.02307	6.74315	8.57056	5.86877	7.85602	6.27702	8.14652	6.77037	8.82256	5.38813	7.41121
PSMA7	-2.74704	-1.83121	-2.27148	-2.59546	-2.01739	7.09918	9.84623	6.7147	8.54591	6.54983	8.82131	6.57966	9.17512	6.79117	8.80856
PSMB1	-2.16403	-2.84017	-1.92001	-2.54463	-2.66926	6.93195	9.09598	5.85128	8.69145	5.84199	7.762	6.75088	9.29551	6.65031	9.31957
PSMB10	-1.2945	-1.63859	-1.69757	-1.80639	-1.51322	3.62045	4.91495	5.90667	7.54526	3.35384	5.05141	1.57216	3.37855	3.50561	5.01882
PSMB2	-2.22763	-2.13478	-1.88992	-1.58698	-1.72199	6.00048	8.22811	5.2307	7.36549	5.54265	7.43257	5.60911	7.19608	6.00377	7.72575
PSMB3	-3.07742	-2.79966	-3.11204	-2.88748	-2.68875	5.03739	8.11481	4.95691	7.75658	5.11669	8.22873	5.34642	8.2339	5.65866	8.34741
PSMB4	-2.98095	-3.59088	-3.01841	-3.42748	-3.47618	5.29717	8.27812	3.61211	7.20299	4.6307	7.64911	3.3396	6.76707	3.64697	7.12315
PSMB5	-2.38323	-1.8497	-2.61125	-2.52448	-1.85371	6.6467	9.02993	5.27033	7.12003	6.32995	8.9412	7.58199	10.1065	6.33996	8.19367
PSMB6	-3.53485	-2.92438	-3.4479	-3.536	-3.0259	5.18146	8.71631	4.67566	7.60004	4.76946	8.21736	4.60435	8.14035	4.51298	7.53888
PSMB7	-1.62011	-2.01895	-1.94824	-1.75136	-2.0199	7.07254	8.69265	5.37629	7.39524	7.01658	8.96482	6.06824	7.8196	5.94345	7.96335
PSMC1	-0.666437	-0.228234	-0.629736	-0.213457	-0.0355257	5.48457	6.151	5.01389	5.24212	4.31996	4.9497	3.73895	3.95241	5.07656	5.11209
PSMC2	-0.733956	-1.09862	-0.364494	-0.681941	-1.21615	6.28592	7.01988	4.68216	5.78078	5.00993	5.37443	5.13193	5.81387	5.90756	7.12371
PSMC3	-2.08892	-1.10489	-2.21035	-1.80171	-1.1955	6.33309	8.42202	5.87238	6.97727	6.55167	8.76202	5.39288	7.19459	6.83145	8.02695
PSMC3IP	0.912418	0.165568	0.303868	0.762576	0.7295	3.66397	2.75155	4.06841	3.90284	5.01105	4.70719	4.28502	3.52244	5.81159	5.08209
PSMC4	-2.07228	-1.33137	-1.86258	-1.78216	-1.39862	5.43372	7.506	5.16185	6.49322	4.9995	6.86208	5.51573	7.29788	5.41407	6.8127
PSMC5	-1.75457	-1.30216	-1.72682	-1.79999	-1.55906	7.00442	8.75899	5.66806	6.97022	5.15633	6.88315	5.85222	7.65221	5.92379	7.48285
PSMC6	0.71748	-0.780839	-0.467802	0.258301	-0.179834	6.28008	5.5626	5.14596	5.9268	5.44134	5.90914	5.21688	4.95857	5.73289	5.91272
PSMD1	0.145591	-0.0986573	0.712353	0.531657	-0.0710925	7.22038	7.07479	6.89119	6.98985	6.98717	6.27482	8.57946	8.04781	7.50569	7.57678
PSMD10	-1.46499	-1.42231	-1.26104	-1.67129	-1.61124	4.52513	5.99012	3.38688	4.80918	3.62382	4.88486	2.89642	4.56771	3.30413	4.91538
PSMD11	-1.02171	-0.483182	-0.968536	-0.92466	-0.396552	5.80265	6.82436	5.68237	6.16555	5.90357	6.8721	6.82774	7.7524	6.30425	6.7008
PSMD12	-0.535794	0.135906	-0.0106586	-0.0754218	-0.410744	6.99419	7.52998	5.65328	5.51737	5.83391	5.84457	6.51415	6.58957	5.92835	6.3391
PSMD13	-1.50367	-1.39725	-1.51841	-1.40256	-1.39692	4.98421	6.48789	5.8435	7.24074	5.14905	6.66745	5.71088	7.11344	6.45473	7.85165
PSMD14	-0.0259364	-0.374838	0.510449	0.00332155	-0.0668012	7.05602	7.08196	6.43313	6.80797	6.04563	5.53518	7.46427	7.46095	7.33653	7.40334
PSMD2	-1.62781	-1.12326	-1.93866	-2.03037	-1.18102	6.67687	8.30468	6.36486	7.48812	6.30367	8.24233	6.13938	8.16975	6.88589	8.06691
PSMD3	-1.51863	-0.973301	-2.00858	-1.75512	-1.36897	5.80695	7.32558	6.43922	7.41252	5.73556	7.74414	6.65981	8.41493	6.83278	8.20174
PSMD4	-2.12028	-1.89547	-2.13729	-2.09175	-1.80729	6.28953	8.40981	4.95201	6.84748	5.07121	7.20851	5.02646	7.11821	5.74591	7.55321
PSMD5	-0.214986	0.208209	0.327157	-0.173917	0.0522772	6.4218	6.63678	5.06081	4.8526	6.35108	6.02392	6.33132	6.50523	7.66572	7.61344
PSMD6	-1.52434	-1.65545	-0.466533	-1.7336	-1.50717	8.8724	10.3967	5.03454	6.68999	4.75437	5.2209	4.99495	6.72855	4.85215	6.35932
PSMD7	-1.67255	-1.30232	-1.44218	-1.9329	-1.58323	6.54775	8.2203	5.77359	7.0759	5.88479	7.32697	6.10147	8.03437	6.23364	7.81687
PSMD8	-2.73426	-1.68916	-2.31982	-2.76512	-2.20406	6.47329	9.20755	6.38198	8.07114	5.30567	7.62549	5.61943	8.38455	6.7491	8.95315
PSMD9	-1.32165	-0.658957	-1.24341	-0.67243	-0.371567	6.02654	7.34819	5.40746	6.06641	5.16045	6.40386	5.4067	6.07914	6.32229	6.69386
PSME1	-2.92019	-2.71718	-2.61252	-2.63619	-2.39902	5.34136	8.26155	5.97777	8.69495	5.65303	8.26555	6.13792	8.7741	4.50106	6.90008
PSME2	-1.35236	-1.19472	-2.15644	-0.994998	-1.08484	6.3274	7.67976	7.47266	8.66737	5.90715	8.06358	7.69982	8.69482	5.758	6.84285
PSME3	-1.82517	-0.552238	-1.57422	-1.30393	-1.11919	4.49971	6.32488	6.10904	6.66128	5.49643	7.07065	6.27132	7.57526	5.88585	7.00505
PSME4	0.687157	0.295381	1.06183	0.847681	0.176907	3.63137	2.94421	5.27528	4.9799	4.66137	3.59954	6.42186	5.57418	4.86872	4.69181
PSMF1	-1.52942	-1.20749	-1.01525	-1.13044	-1.34709	5.37203	6.90145	5.07953	6.28702	4.73047	5.74572	5.72385	6.85429	4.70133	6.04842
PSMG1	-1.34365	-0.482199	-1.28604	-1.06544	-1.02621	5.2691	6.61275	5.32145	5.80365	4.9662	6.25225	5.45939	6.52483	6.43619	7.46241
PSMG2	-1.35246	-1.69316	-0.380502	-0.671829	-0.653001	5.13409	6.48655	5.2923	6.98546	5.74691	6.12741	5.50224	6.17407	5.7709	6.4239
PSMG3	-1.8124	-0.789405	-1.20004	-1.33059	-1.06087	4.26531	6.07771	3.94912	4.73853	5.22196	6.422	3.66803	4.99862	4.18268	5.24356
PSMG4	-0.592867	-0.863302	-1.61053	-0.842549	-0.848788	4.99216	5.58502	5.24058	6.10388	5.28408	6.89461	5.95094	6.79349	6.03384	6.88262
PSPC1	1.39066	0.349924	1.574	0.425459	0.303194	7.55737	6.16672	6.19094	5.84102	5.95658	4.38257	5.98091	5.55545	5.82213	5.51894
PSPH	0.06097	-0.467938	-0.383447	-0.900971	0.0616598	5.08246	5.02149	5.84911	6.31705	5.7775	6.16095	6.68026	7.58123	5.36615	5.30449
PSRC1	-0.376234	0.227938	-1.08112	-0.453722	-0.229312	5.38786	5.76409	2.64133	2.41339	4.07428	5.1554	3.88575	4.33947	5.26575	5.49506
PSTK	-0.429736	-0.184912	0.0560787	0.123416	-0.573591	2.63547	3.0652	2.46829	2.6532	3.20951	3.15343	3.35937	3.23596	3.56063	4.13422
PSTPIP2	0.284085	0.120591	-0.138467	0.00342973	0.308296	3.24499	2.9609	2.14527	2.02468	0.86479	1.00326	0.830125	0.826695	5.05409	4.7458
PTAR1	0.613551	1.08923	1.46984	1.3736	1.10851	4.59269	3.97914	5.66524	4.57601	6.08882	4.61897	6.20376	4.83016	5.76159	4.65308
PTBP1	-1.60949	-1.27429	-1.90435	-1.00128	-1.2394	6.73697	8.34646	6.28468	7.55896	6.55467	8.45902	6.57087	7.57214	6.9859	8.2253
PTBP2	2.99081	1.69765	2.45489	2.71336	1.31359	5.74757	2.75675	5.40049	3.70284	6.25206	3.79718	6.02501	3.31165	5.86445	4.55086
PTBP3	-1.07975	-0.849756	0.186606	-0.520247	-0.864834	6.85975	7.93951	6.17584	7.0256	5.39847	5.21186	6.5869	7.10715	6.93664	7.80148
PTCD2	1.42475	1.29511	1.97206	2.26239	1.85677	5.09355	3.66879	4.87128	3.57618	6.02294	4.05088	5.88702	3.62463	5.81934	3.96256
PTCD3	1.36984	0.288825	0.958059	0.983759	0.897039	7.31276	5.94292	6.98935	6.70053	7.7935	6.83544	8.24904	7.26529	7.99483	7.09779
PTCH1	1.09002	0.387311	1.18361	0.518493	1.28644	1.6607	0.570682	2.59689	2.20958	3.90517	2.72157	2.68405	2.16555	3.60312	2.31668
PTDSS1	-0.907377	-1.6881	0.370447	-0.645604	-0.816265	5.94206	6.84944	5.7758	7.4639	7.63283	7.26238	6.25811	6.90371	6.2716	7.08786
PTDSS2	0.624946	0.715312	0.0400259	-0.354147	0.267937	4.64002	4.01508	5.53097	4.81565	5.88998	5.84995	5.8929	6.24705	6.53896	6.27102
PTEN	0.611495	0.146379	0.908695	0.719261	-0.00473128	5.65808	5.04659	7.56649	7.42012	6.86822	5.95952	6.46538	5.74612	5.28413	5.28886
PTER	0.858236	0.880966	1.33407	0.407484	0.542727	4.78561	3.92738	5.43208	4.55112	5.09664	3.76257	3.88616	3.47867	4.77825	4.23553
PTGES2	-0.607067	-0.372338	-0.937485	-0.728096	0.0910378	6.21496	6.82203	6.44273	6.81507	6.73572	7.6732	5.80542	6.53351	6.5208	6.42976
PTGES3	-1.77858	-0.12957	-0.901358	-1.6295	-0.727032	6.36817	8.14675	7.64284	7.77241	5.89801	6.79937	6.47567	8.10516	7.56832	8.29535
PTGFRN	-0.61953	-0.527023	0.578766	-0.322649	0.0398382	4.25987	4.8794	1.72111	2.24814	4.60133	4.02257	2.32903	2.65168	4.22517	4.18533
PTGR2	1.64813	0.700735	1.0438	1.67172	1.06356	6.38209	4.73396	3.6174	2.91667	5.33782	4.29402	4.81644	3.14472	5.4908	4.42723
PTK2	1.54746	0.904084	1.8377	1.41872	1.11832	7.50299	5.95553	2.64133	1.73724	7.20737	5.36966	7.93852	6.5198	7.19193	6.07361
PTK2B	0.782247	0.37297	0.357676	1.27532	0.937225	2.97329	2.19104	8.54928	8.17631	5.08877	4.73109	2.75856	1.48325	5.96694	5.02972
PTMA	-3.4943	-1.82016	-2.56704	-2.5735	-2.32352	7.76219	11.2565	9.02156	10.8417	7.78881	10.3558	6.80973	9.38323	7.55933	9.88285
PTMS	-3.19975	-1.53899	-3.08296	-2.50683	-1.94287	4.56387	7.76362	4.19155	5.73054	4.3076	7.39056	3.38123	5.88806	5.07892	7.02179
PTOV1	-0.936074	-0.220673	-1.49094	-0.967993	-0.417273	5.68236	6.61843	4.47986	4.70053	4.31175	5.80269	5.25266	6.22065	5.3935	5.81077
PTP4A1	-1.9134	-1.31806	-1.10395	-0.509187	-1.7153	5.75227	7.66566	4.63184	5.9499	7.68398	8.78792	7.92258	8.43177	3.91832	5.63362
PTP4A2	-1.61201	-1.22409	-1.12837	-1.39832	-1.49829	5.90516	7.51717	6.93148	8.15558	6.1201	7.24847	5.64992	7.04823	7.19051	8.6888
PTP4A3	0.480372	0.653935	-0.133386	1.10589	0.736762	3.54558	3.0652	5.17897	4.52504	3.61124	3.74463	1.37616	0.270273	3.94049	3.20373
PTPDC1	1.47439	0.800114	1.46282	1.60278	1.05144	4.4356	2.96121	1.1722	0.372083	4.22756	2.76474	4.47379	2.87101	4.60002	3.54859
PTPLA	-0.764279	-0.404615	0.547881	-0.0179359	-0.276903	4.6131	5.37738	0.50789	0.912504	5.26732	4.71944	5.35593	5.37386	2.33783	2.61473
PTPLAD1	-1.12627	-0.543562	0.806894	-1.34763	-0.9964	6.62371	7.74998	5.06968	5.61325	8.11725	7.31036	6.71516	8.0628	6.2179	7.2143
PTPLB	0.189295	-0.0373263	1.27295	0.15286	1.35772	6.9577	6.7684	4.90667	4.944	6.96113	5.68817	6.61709	6.46423	3.91547	2.55775
PTPMT1	-1.74381	-1.41524	-1.1308	-1.18013	-1.4843	5.55296	7.29677	5.14608	6.56132	6.37016	7.50096	5.70477	6.88491	5.29788	6.78218
PTPN1	0.337912	0.725439	-0.0905655	-0.0678518	0.513421	7.92403	7.58612	8.53717	7.81173	6.02629	6.11686	6.56423	6.63208	7.64052	7.1271
PTPN11	-0.194957	-0.00711932	0.169442	-0.345917	-0.0572057	6.50475	6.69971	6.89841	6.90553	6.27117	6.10173	6.42327	6.76919	6.97223	7.02944
PTPN12	1.28267	0.557815	0.925235	1.60123	0.940013	3.16402	1.88135	2.50378	1.94596	3.48498	2.55974	4.34145	2.74022	3.91868	2.97866
PTPN18	0.12768	-0.521989	-0.567781	-0.167732	0.085978	5.67658	5.5489	4.63299	5.15498	4.35844	4.92622	4.79872	4.96645	6.04306	5.95709
PTPN2	0.839065	0.362258	0.942423	1.09377	0.515877	4.50535	3.66629	5.81222	5.44996	5.49558	4.55315	5.2048	4.11104	5.30617	4.79029
PTPN23	0.93436	0.644907	0.0654747	0.290684	0.720183	6.09065	5.15629	6.35838	5.71348	5.87165	5.80617	6.47581	6.18512	7.48639	6.76621
PTPN4	2.07422	0.694777	1.93697	2.04467	1.39469	5.13384	3.05961	4.47818	3.78341	5.22588	3.28891	6.19098	4.14631	5.33829	3.9436
PTPN6	-0.207409	-0.829006	-0.511959	0.0986339	0.109798	4.37434	4.58174	6.81224	7.64125	2.83285	3.34481	2.48431	2.38568	2.3748	2.265
PTPN9	0.515933	0.0561933	0.0913691	0.680619	0.328813	4.79762	4.28169	4.62007	4.56388	4.19228	4.10091	5.16855	4.48793	4.65393	4.32511
PTPRA	0.101023	0.0232605	0.630224	0.852675	0.404152	5.48906	5.38803	6.30798	6.28472	5.20208	4.57186	6.83732	5.98465	6.16997	5.76582
PTPRJ	-0.0299568	0.742287	0.768729	0.430834	0.382456	3.02695	3.0569	2.54066	1.79837	4.29754	3.52881	4.66092	4.23009	4.49742	4.11497
PTPRS	0.0234904	0.465794	0.227475	0.106238	0.919104	4.40474	4.38125	3.6434	3.1776	4.6894	4.46193	3.36626	3.26002	3.45013	2.53102
PTRH1	-0.369643	-0.49049	-0.660077	-0.880363	0.346657	5.19131	5.56095	4.02573	4.51622	5.91397	6.57405	3.29808	4.17844	4.34624	3.99958
PTRH2	0.627969	-0.0393129	0.446101	0.171597	0.588089	6.56717	5.9392	4.06305	4.10237	5.63414	5.18804	5.90758	5.73598	5.65852	5.07043
PTRHD1	-3.45508	-2.91334	-3.73178	-3.51621	-3.69912	3.2475	6.70258	3.15869	6.07203	3.69252	7.4243	3.23585	6.75206	2.70393	6.40305
PTS	-1.24366	-0.245744	-1.17659	-0.374014	-0.687815	3.59627	4.83994	3.20215	3.44789	4.16606	5.34265	4.82752	5.20153	3.65145	4.33926
PTTG1	-2.8828	-2.09092	-2.64004	-2.63935	-2.36666	4.29215	7.17494	4.63429	6.72521	4.61963	7.25967	3.1534	5.79275	4.61315	6.97981
PTTG1IP	-1.92956	-0.281682	0.100388	-1.07825	-1.38637	5.07205	7.00161	3.95469	4.23638	6.39964	6.29925	5.5366	6.61485	4.20999	5.59636
PUF60	-1.58214	-0.94968	-2.08464	-1.6142	-1.05385	6.7852	8.36734	5.98358	6.93326	5.39797	7.4826	5.59627	7.21047	6.17275	7.2266
PUM1	1.56302	1.34283	1.43979	1.36612	1.41803	7.26291	5.69989	7.07749	5.73466	7.34736	5.90756	7.744	6.37789	7.52805	6.11003
PUM2	0.645449	0.109516	1.18145	0.93698	0.453279	5.38962	4.74417	4.90138	4.79186	5.25537	4.07392	5.29283	4.35585	5.23407	4.78079
PURA	0.386988	0.904854	0.594821	0.806267	0.239697	4.81382	4.42683	5.13828	4.23342	4.10841	3.51359	4.48063	3.67436	4.61306	4.37336
PURB	-1.32543	0.761287	0.211236	0.136598	0.524175	2.91209	4.23751	4.67557	3.91429	4.35089	4.13965	3.43908	3.30248	4.45045	3.92627
PUS1	0.283117	-0.273529	-0.321863	0.439794	0.423263	5.70928	5.42616	4.70367	4.9772	5.76906	6.09092	5.92967	5.48988	5.53777	5.11451
PUS10	1.10552	0.602347	0.608463	1.71113	0.902169	3.09641	1.99088	3.55839	2.95604	2.44864	1.84018	5.94814	4.23701	3.76961	2.86744
PUS3	0.307077	-0.472311	0.00299869	-0.904327	-0.165763	2.08721	1.78013	2.5993	3.07162	2.92967	2.92667	3.12281	4.02714	3.34067	3.50644
PUS7	1.56773	0.593855	0.907741	1.22575	0.924843	5.7269	4.15917	3.88912	3.29526	5.50572	4.59798	6.16261	4.93685	5.99288	5.06803
PUS7L	1.10404	0.125076	0.599726	-0.0293546	0.631734	4.06667	2.96262	3.91962	3.79455	5.01283	4.4131	5.03259	5.06194	4.89913	4.2674
PUSL1	-0.299956	-0.808813	-1.00111	-1.23062	-0.98418	4.83614	5.13609	2.9912	3.80001	3.92813	4.92925	3.43908	4.66969	4.68773	5.67191
PVRL1	-0.717809	0.243641	-0.607785	-0.48953	-0.0424354	4.29152	5.00932	5.21584	4.9722	1.91389	2.52168	2.005	2.49453	0.399292	0.441727
PVT1	3.12497	2.20981	2.33173	2.96689	2.49913	7.01334	3.88837	8.15095	5.94114	7.94758	5.61585	7.72886	4.76197	6.35818	3.85905
PWP1	-0.628964	-0.389254	-0.190275	-0.405683	-0.0900189	4.59926	5.22823	4.86586	5.25511	5.03344	5.22372	5.28059	5.68628	5.43882	5.52884
PWP2	1.07839	-0.730903	-0.428811	0.160704	-0.0651938	5.8238	4.74541	3.83841	4.56931	4.92749	5.3563	4.6949	4.5342	5.33495	5.40014
PWWP2A	1.19778	0.758633	1.24824	1.10931	1.06759	5.39761	4.19983	4.92648	4.16785	5.15312	3.90488	5.00821	3.8989	4.90363	3.83604
PWWP2B	0.935607	0.237283	-0.17808	0.754796	0.692526	4.42927	3.49366	0.609366	0.372083	2.46515	2.64323	0.955953	0.201156	2.4747	1.78218
PXK	-0.147876	0.220197	1.20917	0.644343	0.525844	2.60367	2.75155	6.06133	5.84114	4.52423	3.31505	4.76333	4.11899	4.75865	4.23281
PXMP2	-0.999433	-0.922512	-1.75526	-0.692942	-0.865373	3.69116	4.69059	4.74059	5.6631	3.72187	5.47712	4.24148	4.93443	5.01433	5.87971
PXN	-0.413892	-0.127151	-0.811172	-0.199618	0.068952	6.81125	7.22514	5.12177	5.24893	5.57309	6.38426	5.45621	5.65582	6.21212	6.14317
PYCR1	-2.48526	-1.61773	-2.53104	-2.12748	-1.49915	3.6016	6.08686	5.06673	6.68446	4.58672	7.11776	6.7535	8.88098	6.1857	7.68485
PYCR2	-0.749947	-0.149154	-0.649885	-0.836715	-0.0753095	2.70773	3.45768	3.10137	3.25052	3.60357	4.25345	2.92182	3.75853	3.28021	3.35552
PYCRL	0.541887	1.05257	-0.560998	0.420627	1.3424	5.59133	5.04944	3.71434	2.66177	4.31306	4.87406	4.78022	4.35959	4.96043	3.61803
PYGB	-0.445827	0.229899	-0.352203	-0.213456	0.065148	6.21659	6.66241	5.1452	4.9153	4.39696	4.74916	5.57155	5.785	4.90781	4.84266
PYGO2	-1.35501	-0.104909	-1.40799	-1.03234	-0.868327	5.49922	6.85423	5.76969	5.8746	5.51237	6.92036	4.63381	5.66615	5.2685	6.13682
PYROXD1	1.26029	0.411233	1.32901	0.966244	0.345001	3.67675	2.41646	3.76983	3.3586	3.99701	2.668	3.50985	2.5436	2.44916	2.10416
PYROXD2	0.697566	1.31151	0.0373851	1.34595	0.355202	5.36805	4.67049	2.67326	1.36175	3.26814	3.23076	1.99502	0.649066	0.654765	0.299563
QARS	-0.532754	-2.11033	-1.278	-1.65965	-1.2734	6.6125	7.14525	6.24741	8.35773	6.59171	7.86971	6.70047	8.36012	6.46745	7.74085
QDPR	-1.45665	-0.209771	-0.804819	-0.807493	-0.238124	2.8674	4.32404	3.94922	4.15899	4.05014	4.85496	5.76138	6.56887	4.80645	5.04457
QKI	0.993341	0.549505	0.309118	0.0705051	0.0504212	6.35106	5.35772	6.01013	5.46062	4.44836	4.13924	6.69335	6.62284	6.60657	6.55615
QPCTL	0.440456	-0.0648278	-0.114729	-0.202422	-0.127676	5.31681	4.87635	4.93811	5.00294	5.61352	5.72825	5.75012	5.95254	4.81172	4.9394
QPRT	-0.875848	-1.62036	-0.531633	-1.88352	-0.993193	5.05915	5.93499	5.26578	6.88613	0.346997	0.87863	6.78126	8.66477	5.97814	6.97133
QRICH1	-0.132896	0.353032	0.178587	0.20194	0.501073	6.22893	6.36182	6.7015	6.34847	6.3452	6.16661	6.31387	6.11193	6.43681	5.93573
QRSL1	0.326093	-0.222165	0.608973	0.278774	0.0530968	4.38867	4.06258	4.44009	4.66226	4.92151	4.31254	4.84282	4.56405	5.01127	4.95817
QSER1	-0.168555	0.891917	0.438135	0.322159	0.0726523	3.77862	3.94718	4.41635	3.52444	4.62237	4.18424	4.40141	4.07925	4.54063	4.46798
QSOX1	-0.208924	-0.201371	0.361334	-0.625921	-0.515398	5.4908	5.69972	5.32991	5.53128	5.72557	5.36424	3.42014	4.04606	4.90126	5.41666
QSOX2	0.969458	1.03194	0.915182	-0.0800619	0.841371	5.49894	4.52948	6.10256	5.07062	7.28967	6.37448	6.17913	6.25919	6.5951	5.75373
QTRT1	0.913822	-0.130052	0.45733	0.636617	0.537253	5.4544	4.54057	4.99055	5.1206	6.226	5.76867	6.33253	5.69592	5.32163	4.78437
QTRTD1	0.42915	0.205353	0.524758	0.102051	0.420654	4.68064	4.25149	4.20965	4.0043	4.65552	4.13076	4.63799	4.53594	3.7316	3.31094
R3HCC1	-1.13263	-0.891564	-1.74877	-1.5526	-0.650157	2.76957	3.9022	4.48525	5.37681	3.65373	5.4025	3.87421	5.42681	4.98038	5.63054
R3HDM1	0.901584	0.498555	1.08976	1.20893	0.673495	5.20339	4.30181	5.85407	5.35551	4.60743	3.51767	6.3879	5.17897	5.76712	5.09362
R3HDM2	0.684994	1.0849	1.22838	1.31129	1.1253	5.83477	5.14977	5.19951	4.11461	4.87453	3.64615	5.13113	3.81984	5.63464	4.50934
R3HDM4	-0.588622	-0.2005	-1.04482	-0.509786	-0.150695	4.91426	5.50288	6.00928	6.20978	4.52206	5.56688	5.74167	6.25146	6.89692	7.04762
RAB10	-0.560077	-0.208084	-0.346684	-0.140033	-0.366477	6.88768	7.44776	6.66716	6.87525	6.53826	6.88494	6.85919	6.99923	6.45629	6.82277
RAB11A	-1.6696	-1.43432	-0.88833	-1.65101	-1.36661	6.22491	7.89451	6.24567	7.67999	5.55548	6.44381	5.24444	6.89545	6.26189	7.6285
RAB11B	-1.80355	-0.306558	-1.50212	-1.07743	-0.226159	5.0049	6.80845	6.18349	6.49005	4.87372	6.37584	5.47819	6.55562	5.82558	6.05173
RAB11FIP1	-0.674966	-0.0762254	-0.318702	-0.502832	0.313766	4.83011	5.50508	4.5035	4.57972	4.74197	5.06067	3.76651	4.26934	5.96394	5.65018
RAB11FIP2	0.945264	0.570859	1.11333	0.57153	0.206764	2.54761	1.60235	3.1527	2.58185	3.43274	2.31941	3.59932	3.02779	2.45506	2.24829
RAB11FIP3	0.595435	1.3939	0.242211	0.991868	0.94836	5.76143	5.16599	5.51002	4.11612	3.32437	3.08216	6.3885	5.39663	4.33735	3.38899
RAB11FIP4	-0.665834	0.214015	-0.0294184	-0.643284	0.215816	4.48769	5.15352	4.60269	4.38867	0.973838	1.00326	4.52735	5.17064	4.06033	3.84452
RAB12	-0.271207	1.12392	0.125259	0.318061	0.829256	4.05176	4.32297	5.36719	4.24327	3.58876	3.4635	4.15235	3.83429	4.38595	3.5567
RAB13	-2.16437	-1.6903	-1.90211	-1.54941	-1.50405	4.56051	6.72488	2.61904	4.30934	4.01896	5.92107	3.42831	4.97772	4.92685	6.4309
RAB14	-1.3409	-0.10711	-0.784789	-1.45384	-0.736026	6.05729	7.39819	6.14754	6.25465	5.38269	6.16748	4.99257	6.44641	5.48115	6.21717
RAB18	0.365173	0.436849	0.592917	0.998333	1.03949	6.02312	5.65794	5.755	5.31815	5.15595	4.56304	6.19864	5.20031	6.03642	4.99693
RAB1A	-0.749164	0.233871	-0.207532	-0.888083	-0.454723	6.36195	7.11112	6.75394	6.52007	5.12471	5.33224	7.03618	7.92427	6.00684	6.46156
RAB1B	-2.59424	-1.58409	-3.23657	-2.50733	-1.58527	6.48581	9.08005	5.67635	7.26045	4.90847	8.14504	4.30924	6.81657	5.3896	6.97487
RAB20	0.120526	-0.298975	-0.921799	-0.441824	-0.0819416	2.85246	2.73194	2.51147	2.81045	3.25484	4.17664	3.23799	3.67982	3.6462	3.72814
RAB21	-0.793522	-0.632923	-0.566771	-0.844899	-0.537469	6.02355	6.81707	6.07118	6.7041	5.10218	5.66895	5.34366	6.18856	5.0885	5.62597
RAB22A	-0.377656	-0.457313	0.0767581	-0.0922577	0.0593757	6.78787	7.16553	5.10398	5.56129	4.84837	4.77161	5.49714	5.5894	5.14344	5.08406
RAB23	-0.00961715	-0.752377	0.454457	-0.207969	-0.0162581	3.52847	3.53809	1.70693	2.45931	4.00483	3.55037	3.06593	3.2739	3.50414	3.5204
RAB24	0.7849	-0.216259	-0.289061	0.937348	0.498714	4.69788	3.91298	3.13426	3.35052	3.1594	3.44846	4.56256	3.62521	4.57977	4.08105
RAB26	0.869168	-0.497874	-0.360691	0.144809	0.87439	2.94352	2.07435	0.389763	0.887638	2.56039	2.92108	0.580123	0.435314	1.73202	0.857631
RAB27A	-0.0712473	-0.297081	0.0982559	0.0718507	-0.439404	3.44118	3.51243	5.79415	6.09124	4.30523	4.20697	3.27658	3.20473	5.24747	5.68687
RAB28	1.73021	0.833624	1.43773	1.47776	1.34417	5.53834	3.80813	5.36963	4.536	5.1831	3.74537	6.10153	4.62377	5.9522	4.60804
RAB2A	-0.705528	0.118392	-0.414912	-0.142566	-0.466521	6.84989	7.55541	6.95315	6.83475	5.93339	6.3483	6.75102	6.89359	6.33772	6.80424
RAB2B	-0.501165	-0.391271	0.187096	0.608607	-0.00582706	4.11854	4.6197	4.46493	4.8562	4.08494	3.89784	5.38332	4.77471	3.76586	3.77168
RAB30	0.116234	-0.0333701	0.716914	0.808426	-0.0540485	4.40445	4.28821	4.79048	4.82385	3.719	3.00209	3.1286	2.32017	0.771262	0.82531
RAB31	-0.322765	-0.178936	0.0667972	-0.0795769	-0.226564	7.98843	8.31119	2.74266	2.92159	7.04205	6.97525	4.69103	4.77061	6.02187	6.24843
RAB32	-2.79756	-1.99419	-2.31664	-2.66498	-2.54227	2.87084	5.6684	0.777485	2.77168	3.2689	5.58554	4.22908	6.89406	2.95503	5.49731
RAB33B	-0.268492	-0.403499	-0.199131	-0.390986	-0.412345	3.68005	3.94854	3.08434	3.48784	2.45587	2.655	2.99786	3.38884	1.61324	2.02558
RAB35	-1.4243	-0.613393	-1.47464	-1.11928	-0.786529	5.43191	6.85621	5.72804	6.34143	3.98422	5.45886	4.76875	5.88803	5.08025	5.86678
RAB3A	-1.56675	0.0752037	-1.21379	0.0769271	-0.260081	1.35647	2.92322	1.5306	1.4554	0.731009	1.9448	1.73021	1.65328	1.48026	1.74034
RAB3D	-2.03569	-1.01244	-1.55631	-1.30578	-1.37192	5.98096	8.01665	4.01548	5.02792	3.97525	5.53156	2.29309	3.59887	1.76896	3.14088
RAB3GAP1	1.09067	0.188743	1.40026	1.15742	0.857972	5.85448	4.76381	5.82763	5.63889	5.33116	3.93091	6.522	5.36459	6.10322	5.24525
RAB3GAP2	1.54731	0.61854	1.72687	1.37071	0.92109	5.84673	4.29943	6.35277	5.73423	6.17005	4.44318	6.316	4.94529	6.39747	5.47638
RAB3IP	0.83197	0.655849	1.31649	0.900262	0.346877	5.7751	4.94313	5.57736	4.92151	5.54828	4.23179	4.77854	3.87828	3.7735	3.42662
RAB40B	-0.728753	0.8714	-0.684423	-0.736825	-0.131482	3.40775	4.13651	3.81684	2.94544	2.03291	2.71733	4.0425	4.77933	2.49913	2.63061
RAB40C	-0.373747	0.706855	-1.06883	-0.0831954	0.343957	4.66053	5.03428	4.12982	3.42296	3.19591	4.26474	3.36295	3.44614	4.43818	4.09423
RAB43	-0.856022	0.18549	-0.998225	-0.852232	-0.192706	3.1448	4.00082	4.26168	4.07619	2.63341	3.63163	4.71429	5.56652	2.6982	2.89091
RAB4A	-1.56028	-0.931521	-0.827228	-0.402761	-0.512006	4.0414	5.60168	3.86183	4.79335	3.66821	4.49544	5.78762	6.19038	5.26278	5.77479
RAB5A	0.0564534	0.123876	0.241542	-0.0197909	0.0642953	5.80929	5.75284	5.94832	5.82444	5.29965	5.05811	5.81308	5.83287	6.27172	6.20743
RAB5B	-1.54602	-0.0122912	-0.763158	-0.0469226	0.0723047	5.51785	7.06386	6.05894	6.07123	4.91063	5.67378	5.04508	5.092	5.17168	5.09937
RAB5C	-2.73575	-1.43532	-2.44112	-2.11326	-1.24379	4.59843	7.33418	5.08436	6.51968	4.63512	7.07624	5.90843	8.02169	5.77329	7.01708
RAB6A	-0.634933	-0.409146	0.190053	-0.105718	-0.552734	5.45717	6.09211	4.75505	5.16419	5.31947	5.12942	5.72816	5.83388	4.64768	5.20041
RAB7A	-1.31938	0.164433	-0.96832	-1.10503	-0.183633	6.8648	8.18418	7.81607	7.65164	6.22273	7.19105	6.68671	7.79174	7.04756	7.2312
RAB7L1	-0.601794	-0.832126	-0.423529	-0.947727	-0.323742	3.16698	3.76877	4.32491	5.15703	3.42343	3.84696	2.85911	3.80683	2.19688	2.52062
RAB8A	-1.52076	-0.584383	-1.51908	-0.581593	-0.475955	5.47588	6.99664	5.83515	6.41953	4.93039	6.44947	4.82283	5.40443	5.12498	5.60093
RAB8B	-0.336356	-0.786514	0.337358	0.0481307	0.616475	2.92493	3.26128	5.60813	6.39464	4.07142	3.73406	2.70722	2.65909	5.12007	4.50359
RAB9A	-0.0509965	-0.540114	0.198793	-0.403318	-0.266389	5.06029	5.11128	7.2532	7.79332	5.66159	5.46279	4.45335	4.85667	4.49842	4.76481
RABAC1	-2.78473	-1.70725	-1.61536	-2.69927	-2.09707	4.1818	6.96653	4.30334	6.01059	4.88541	6.50076	4.38629	7.08556	2.86302	4.96009
RABEP1	1.20795	0.633481	0.645119	0.990263	0.819895	6.49762	5.28967	6.90562	6.27214	5.81722	5.1721	6.04603	5.05577	5.91459	5.09469
RABEP2	0.61563	1.01234	-0.0983266	0.531028	0.966841	5.63721	5.02158	6.22618	5.21384	3.9989	4.09723	4.72777	4.19674	4.06958	3.10274
RABEPK	0.132927	-0.116274	-1.19542	-0.279897	0.162238	5.27915	5.14622	4.5236	4.63988	5.19311	6.38853	6.37157	6.65147	5.43379	5.27155
RABGAP1	1.59601	0.963198	2.11845	1.74211	1.39845	7.29833	5.70232	5.62675	4.66356	6.40472	4.28627	6.01644	4.27433	5.09004	3.69159
RABGAP1L	2.90173	1.42481	2.46828	2.74629	2.0232	5.26589	2.36416	6.12961	4.7048	5.42807	2.9598	6.60488	3.8586	7.10714	5.08394
RABGEF1	0.820612	1.54765	0.940139	1.16153	0.664877	5.19867	4.37806	5.72197	4.17433	5.12608	4.18594	4.55396	3.39243	4.9892	4.32433
RABGGTA	-0.198504	-0.389477	-0.480321	0.245498	-0.331951	4.48434	4.68285	4.38037	4.76985	3.81938	4.2997	5.13169	4.88619	2.85876	3.19071
RABGGTB	1.32892	-0.852124	0.774855	0.911297	0.212378	5.22615	3.89723	5.58897	6.44109	7.03012	6.25526	7.73155	6.82025	6.94249	6.73011
RABIF	-2.03975	-0.816729	-1.24289	-1.36056	-1.1019	5.21102	7.25077	4.29194	5.10867	4.49522	5.73811	3.87932	5.23988	4.5337	5.6356
RABL2A	2.52141	1.02123	1.08319	1.44255	1.28262	5.48996	2.96855	4.37557	3.35434	3.41454	2.33135	3.37448	1.93193	2.64607	1.36344
RABL2B	0.487399	0.73518	0.476882	0.660918	0.979407	4.60628	4.11889	4.90848	4.1733	4.72497	4.24809	4.70459	4.04367	3.96526	2.98586
RABL3	0.864675	0.439579	0.763536	1.40677	0.120094	5.22351	4.35883	4.50571	4.06613	4.13013	3.36659	4.74986	3.34309	3.73747	3.61737
RABL5	-2.12808	-1.4822	-1.63082	-1.5937	-0.776693	3.83638	5.96446	2.11536	3.59756	2.70389	4.33471	1.59426	3.18796	2.41452	3.19121
RAC1	-1.83491	-1.90641	-1.63703	-2.1116	-2.33858	6.20132	8.03622	5.78939	7.6958	5.17641	6.81344	5.04908	7.16067	5.42552	7.7641
RAC3	-2.94542	-1.93971	-2.14985	-2.63489	-2.66168	0.865196	3.81062	0.389763	2.32947	1.19305	3.3429	2.13834	4.77323	1.93399	4.59568
RACGAP1	-0.273317	0.501882	0.341341	0.605801	0.639703	6.23592	6.50924	6.3223	5.82042	5.84371	5.50237	4.63348	4.02768	6.28755	5.64785
RAD1	-0.90044	-0.774594	-0.289111	-0.695629	-0.643511	4.68718	5.58762	4.06788	4.84247	5.90024	6.18935	4.84752	5.54314	5.64265	6.28617
RAD17	0.989162	-1.04697	0.680329	0.163554	-0.520974	5.13362	4.14446	4.28782	5.33479	4.79701	4.11668	4.63783	4.47428	4.52692	5.04789
RAD18	1.77557	0.540966	2.06082	1.26396	1.04644	5.90897	4.1334	5.5606	5.01963	6.75981	4.69899	5.435	4.17104	6.76702	5.72058
RAD21	-1.2546	-1.28532	-0.15458	-1.5171	-0.815191	2.52463	3.77923	3.53831	4.82363	4.5614	4.71598	3.62833	5.14543	3.03391	3.8491
RAD23A	-2.20508	-2.16588	-2.33012	-2.12523	-1.47013	5.89667	8.10174	5.57223	7.7381	6.38294	8.71306	5.38951	7.51474	6.53615	8.00629
RAD23B	-1.02313	-0.647501	-0.501466	-0.866711	-0.692275	7.73205	8.75518	7.11594	7.76344	6.62764	7.12911	6.89201	7.75872	6.50911	7.20138
RAD50	1.02083	0.519439	1.28547	0.604761	0.37319	6.75237	5.73155	6.89263	6.37319	6.70808	5.42261	6.90282	6.29806	6.5846	6.21141
RAD51	-0.191745	0.579428	-0.0342725	0.0684424	0.353727	5.00868	5.20043	5.55211	4.97268	5.32523	5.35951	4.57478	4.50634	6.39823	6.0445
RAD51AP1	1.40934	0.617435	0.866171	0.803999	1.50607	4.91564	3.50629	5.87229	5.25486	5.96491	5.09874	4.45008	3.64608	6.90795	5.40188
RAD51B	2.86515	2.08031	2.41247	2.59657	2.1802	6.51491	3.64976	6.64606	4.56575	6.07479	3.66232	4.30276	1.70619	5.76353	3.58333
RAD51C	0.292288	0.00633018	-0.17688	0.0371263	-0.0460807	8.15525	7.86296	5.80247	5.79614	5.22432	5.4012	5.48756	5.45043	6.36354	6.40962
RAD51D	0.727312	0.487997	0.399104	0.812194	0.602492	3.36128	2.63397	3.94912	3.46113	4.21965	3.82055	4.32649	3.51429	4.38534	3.78285
RAD52	1.21288	0.784521	1.06015	1.19556	1.332	4.35967	3.14679	3.83674	3.05221	4.988	3.92785	5.02792	3.83236	4.55532	3.22331
RAD54B	2.19429	0.57875	1.43454	1.82091	1.20082	6.05725	3.86296	5.48076	4.90201	5.5388	4.10426	4.92321	3.1023	5.19972	3.99891
RAD54L	0.843269	0.5465	0.895684	0.908785	1.27279	5.29526	4.45199	5.0447	4.4982	5.26577	4.37009	4.85447	3.94569	6.61285	5.34007
RAD9A	0.897409	0.467793	0.0166749	0.418375	-0.0757628	4.51501	3.61761	4.4114	3.9436	4.05649	4.03982	3.94474	3.52636	4.33849	4.41425
RAE1	-0.299585	-0.371589	-0.307852	-0.285764	-0.949103	7.53273	7.83231	5.02353	5.39512	5.95528	6.26313	5.83056	6.11632	5.33982	6.28892
RAF1	0.00549529	0.444624	0.199541	0.546292	0.572062	6.52557	6.52008	6.20014	5.75551	6.2418	6.04225	6.22881	5.68252	6.55073	5.97867
RAI1	0.9365	1.58616	-0.00360242	0.690327	1.38024	6.2378	5.3013	6.70395	5.11778	4.71944	4.72305	5.25507	4.56475	5.32874	3.9485
RALA	-0.851957	-0.629101	-0.334414	-0.535304	-1.09067	4.82675	5.67871	5.42891	6.05801	4.30206	4.63648	4.99826	5.53357	4.54755	5.63821
RALB	-1.54144	-1.18511	-1.12079	-1.66103	-0.932639	4.51503	6.05647	4.29864	5.48374	2.70389	3.82468	2.81063	4.47166	4.55886	5.4915
RALBP1	-1.15595	-0.785779	-0.931167	-1.21841	-0.684532	4.67791	5.83386	4.87623	5.66201	3.82313	4.7543	4.2181	5.4365	4.99145	5.67599
RALGAPA1	1.94351	1.00916	1.74261	1.97943	1.06601	5.80315	3.85964	4.41367	3.40451	5.11448	3.37188	6.98144	5.00201	3.26881	2.2028
RALGAPA2	1.89976	1.36561	1.70107	1.64609	1.28573	6.85849	4.95873	6.50103	5.13541	5.81377	4.1127	6.03693	4.39084	3.69313	2.40739
RALGAPB	0.929057	0.410795	1.04142	0.987973	0.631187	5.7233	4.79424	5.82791	5.41711	5.88218	4.84076	6.23791	5.24993	5.97566	5.34447
RALGDS	-0.251064	1.26908	-0.0162378	1.192	1.22837	5.12706	5.37812	6.71489	5.44581	5.29959	5.31583	5.10811	3.91611	5.97952	4.75115
RALGPS1	2.1138	1.57145	1.63043	1.52189	1.74021	6.17495	4.06116	4.48592	2.91447	4.04512	2.41469	3.10987	1.58798	3.2528	1.51259
RALGPS2	0.89423	0.314569	1.24586	1.46555	0.547532	5.92009	5.02586	3.50079	3.18622	4.38926	3.1434	6.19098	4.72543	2.80666	2.25913
RALY	-1.41607	-1.36715	-1.75276	-1.09294	-1.23617	6.07061	7.48667	5.93197	7.29912	6.15079	7.90355	7.08433	8.17727	6.36147	7.59764
RAN	-3.34321	-2.78075	-2.57699	-3.19478	-2.9386	6.94412	10.2873	7.35596	10.1367	7.20744	9.78442	6.18533	9.38011	6.91315	9.85175
RANBP1	-2.64057	-1.69907	-2.3779	-2.18867	-1.7044	5.83015	8.47071	6.75184	8.45091	6.12489	8.50279	7.39492	9.58359	9.01213	10.7165
RANBP10	0.488263	0.867005	0.0560101	0.962567	0.871767	5.31136	4.8231	6.7363	5.8693	5.10317	5.04716	6.49214	5.52957	6.0133	5.14153
RANBP2	0.0803917	-0.357181	1.2216	0.443975	-0.258727	6.14391	6.06352	6.18803	6.54521	6.46224	5.24064	7.40477	6.96079	6.66994	6.92866
RANBP3	-0.0185297	0.313074	-0.424874	-0.031981	0.548198	5.1993	5.21783	6.38122	6.06814	4.84749	5.27236	6.25805	6.29003	6.35429	5.8061
RANBP6	-0.205536	0.421603	0.342958	1.02612	0.244742	2.47617	2.68171	3.45694	3.03533	3.78279	3.43983	3.12115	2.09503	2.6521	2.40736
RANBP9	0.551837	0.0925143	0.261094	0.289995	0.0448244	5.03777	4.48593	4.81482	4.72231	4.08856	3.82746	4.9115	4.6215	5.79902	5.7542
RANGAP1	-0.550188	-0.269847	-0.973583	-0.874309	-0.474507	6.31033	6.86052	6.27938	6.54923	6.29213	7.26571	6.04976	6.92407	6.26926	6.74376
RANGRF	-0.637324	-1.88676	-2.25919	-2.22789	-1.94152	0.113984	0.751309	3.08244	4.9692	2.76304	5.02223	1.89668	4.12457	1.7563	3.69782
RAP1A	-0.847013	-1.40592	-0.702197	-0.737173	-1.16456	4.43524	5.28225	4.67025	6.07617	2.67956	3.38176	3.49108	4.22825	3.39439	4.55895
RAP1B	-0.676876	-0.255346	-0.359783	-0.959224	-1.00739	3.69883	4.37571	4.88133	5.13668	3.19488	3.55466	3.47611	4.43533	4.56044	5.56783
RAP1GDS1	0.748684	-0.289762	1.36554	0.825709	0.191013	4.36012	3.61144	3.9637	4.25346	4.35926	2.99372	4.50558	3.67987	4.34612	4.15511
RAP2A	-1.06323	-1.62541	-0.950191	-1.37987	-1.49166	1.402	2.46523	3.44323	5.06863	1.9438	2.89399	2.45648	3.83635	1.02682	2.51848
RAP2B	-1.43384	-0.518802	-0.515474	-0.804534	-1.15479	3.6623	5.09614	3.79978	4.31859	3.26421	3.77968	0.477696	1.28223	3.98138	5.13617
RAP2C	-0.737796	-0.868942	0.0435556	-0.617491	-0.334182	5.59804	6.33583	4.25044	5.11938	4.18628	4.14273	3.72182	4.33931	4.08505	4.41923
RAPGEF1	-0.0140471	0.516254	-0.468313	0.0553204	0.435939	5.59627	5.61032	8.26849	7.75224	5.66989	6.13821	6.64518	6.58986	6.15255	5.71662
RAPGEF2	0.389958	1.34582	0.986158	1.0131	0.905148	0.641903	0.251945	2.31974	0.973912	2.32896	1.34281	2.24486	1.23176	2.17637	1.27122
RAPGEF6	2.51703	1.44849	2.23253	2.17305	1.60015	6.41027	3.89324	5.97981	4.53132	6.25529	4.02276	6.87425	4.70119	6.76709	5.16695
RARA	-0.457024	0.0765966	-1.23297	-0.1429	0.211095	7.40762	7.86465	5.89198	5.81538	3.77578	5.00875	4.8881	5.031	5.18981	4.97872
RARG	-0.5065	-0.0383631	-1.41655	-0.642514	-0.260418	5.99728	6.50378	2.95424	2.9926	2.8761	4.29265	0.626353	1.26887	1.72613	1.98654
RARS	0.0138426	-0.05704	0.295873	0.0723897	-0.537673	6.05558	6.04174	5.79371	5.85075	6.18717	5.8913	6.56909	6.4967	5.69698	6.23465
RARS2	1.02194	0.689052	1.16262	1.15209	0.993399	6.43164	5.4097	4.9188	4.22975	5.63065	4.46803	6.5239	5.37181	5.6079	4.6145
RASA1	1.38457	0.844082	1.38113	1.29113	0.913603	5.1605	3.77593	5.38736	4.54328	4.66393	3.28281	4.39913	3.108	4.18125	3.26764
RASA2	2.70505	1.33808	2.32699	1.90506	1.74664	5.73664	3.03159	5.75686	4.41878	5.64121	3.31422	5.60781	3.70275	6.08443	4.3378
RASAL2	1.99231	0.882608	1.332	1.81131	0.468535	4.39294	2.40063	1.67667	0.794062	3.94175	2.60975	5.04789	3.23658	0.919754	0.451219
RASGRP2	-1.23239	-0.0859742	-0.179055	-0.232902	-0.301133	0.442459	1.67485	3.67862	3.7646	0.245527	0.424582	0.143664	0.376566	3.52615	3.82729
RASSF1	0.457594	0.890408	-0.310581	0.424142	-0.14245	4.61589	4.1583	5.49228	4.60187	5.24992	5.5605	4.796	4.37186	5.69134	5.8338
RASSF3	-0.703377	-0.132959	-0.161304	-0.318125	0.0739683	5.05495	5.75832	6.56762	6.70058	4.78747	4.94877	5.67194	5.99006	6.1801	6.10613
RASSF5	0.200634	0.118808	-0.115038	0.401515	-0.194083	1.63773	1.4371	6.87189	6.75308	4.1368	4.25184	2.58583	2.18432	6.00589	6.19997
RASSF7	0.192482	-0.159914	-0.534424	-0.141015	-0.585977	5.40211	5.20963	3.14819	3.3081	3.04327	3.57769	3.99435	4.13536	3.97331	4.55929
RAVER1	-0.905594	-0.442489	-1.39118	-1.19863	-0.290398	5.36859	6.27418	6.13942	6.58191	5.18228	6.57345	6.03791	7.23654	6.91339	7.20379
RB1	0.639868	0.141765	1.00526	0.864863	0.201571	5.7452	5.10533	6.33999	6.19823	6.12288	5.11762	5.88507	5.02021	5.31789	5.11632
RB1CC1	0.25216	0.369985	0.728338	0.421488	-0.196628	4.46665	4.21449	4.38037	4.01039	5.24052	4.51218	5.36464	4.94316	4.65855	4.85518
RBAK	1.08624	1.40149	1.02865	1.34517	0.618627	3.58322	2.49698	3.77898	2.37749	3.22141	2.19276	3.68448	2.33931	3.19954	2.58091
RBBP4	-0.839209	-0.616038	-0.106135	-0.904918	-0.663525	6.53408	7.37329	7.4694	8.08544	7.1797	7.28584	6.79608	7.701	8.16713	8.83066
RBBP5	0.0627632	0.824402	0.80697	0.452545	0.50898	4.69032	4.62755	4.69829	3.87389	4.72094	3.91397	4.30109	3.84855	5.4259	4.91692
RBBP6	0.357731	1.23811	0.562173	0.110989	0.518973	5.72452	5.36679	7.01514	5.77703	5.80497	5.2428	6.2625	6.15151	6.04585	5.52688
RBBP7	-1.50762	-0.871345	-0.897569	-1.13632	-1.06662	5.37599	6.8836	5.77688	6.64823	6.2488	7.14637	5.10552	6.24185	5.5185	6.58512
RBBP8	0.732277	-0.20977	1.19141	1.11046	1.13869	3.66303	2.93075	4.70553	4.9153	5.72575	4.53434	4.47786	3.3674	5.30328	4.16459
RBBP9	-0.674419	-0.761155	-0.790532	-1.01475	0.141073	3.11591	3.79033	4.08884	4.85	2.87742	3.66795	4.04621	5.06096	1.16958	1.02851
RBCK1	-0.578837	-0.275299	-1.12785	-0.215049	-0.247193	5.51885	6.09769	6.15231	6.42761	5.823	6.95085	6.96464	7.17969	5.89177	6.13897
RBFA	-0.392111	-1.24437	-0.518743	-0.289606	0.110992	4.52349	4.9156	4.07792	5.32229	4.88169	5.40043	5.22631	5.51592	4.58533	4.47433
RBFOX2	0.46513	0.663532	0.989709	1.36197	1.03079	4.69235	4.22722	1.68368	1.02015	5.55606	4.56635	5.79222	4.43024	4.89928	3.8685
RBKS	0.616317	0.196015	-0.218624	0.265613	0.490665	2.61913	2.00281	1.80862	1.6126	2.94028	3.1589	4.08817	3.82255	1.34887	0.858203
RBL1	1.95788	1.21732	1.70448	1.85221	1.25915	6.26108	4.3032	5.6892	4.47188	5.91977	4.21529	5.60115	3.74893	6.44022	5.18107
RBL2	0.49578	-0.0505639	0.582564	0.753047	0.790471	5.33951	4.84373	5.8663	5.91687	5.16342	4.58085	6.14227	5.38923	5.74695	4.95648
RBM10	-0.424486	0.0821752	-0.53328	0.0267976	0.267392	5.46331	5.88779	5.62345	5.54127	5.65468	6.18796	5.25916	5.23236	5.68657	5.41917
RBM12B	1.31778	1.33884	1.5436	1.81633	1.05059	6.33192	5.01414	5.80592	4.46708	5.37832	3.83472	5.71004	3.8937	5.98867	4.93808
RBM14-RBM4	0.690671	1.04363	0.407147	0.898442	0.593552	8.14979	7.45912	7.39595	6.35232	7.55882	7.15168	7.43875	6.54031	7.44379	6.85024
RBM15	1.5084	1.14648	1.48373	1.242	1.52774	6.31492	4.80652	6.96117	5.81469	7.01076	5.52702	6.54769	5.30569	7.41059	5.88285
RBM15B	-1.46282	-0.926339	-1.33138	-1.55285	-1.21098	3.85016	5.31298	3.43341	4.35975	3.69247	5.02385	3.78784	5.34068	3.1228	4.33378
RBM17	-0.593073	-0.216601	0.330601	-0.0873374	-0.239608	5.81338	6.40646	6.04022	6.25682	5.18471	4.85411	5.95332	6.04066	6.03228	6.27189
RBM18	-0.6782	-0.535287	-0.23969	-0.906855	-0.491727	4.74431	5.42251	4.60964	5.14493	4.28901	4.5287	3.95999	4.86684	5.01823	5.50996
RBM19	1.74337	1.61936	0.828164	1.28277	1.85442	6.27242	4.52905	7.33728	5.71792	5.79669	4.96853	6.9733	5.69053	7.08765	5.23322
RBM22	-0.736059	-0.619061	-0.561664	-0.665675	-0.798557	5.14445	5.88051	4.96606	5.58512	5.10144	5.66311	4.16311	4.82878	4.92661	5.72517
RBM23	0.307373	0.0379636	-0.212781	0.0198648	0.236724	6.33376	6.02638	5.33773	5.29977	5.07683	5.28961	5.35359	5.33373	5.90094	5.66422
RBM25	1.34543	0.96682	1.37377	0.610724	0.969866	6.89677	5.55134	6.78822	5.8214	6.57506	5.20129	5.91133	5.30061	6.25143	5.28156
RBM26	0.962978	0.677428	1.7064	1.763	1.13767	4.53801	3.57503	5.4188	4.74137	6.3279	4.6215	6.4232	4.6602	5.01275	3.87508
RBM26-AS1	1.74687	0.723039	0.804317	0.373768	0.938227	2.65433	0.907461	2.45709	1.73405	3.70124	2.89692	2.21578	1.84201	2.31614	1.37791
RBM27	0.301478	0.282766	1.09397	0.785339	0.897155	5.88179	5.58031	6.26743	5.98467	6.12251	5.02854	6.27132	5.48598	6.81522	5.91807
RBM28	0.382111	0.380026	0.899884	1.19453	0.575189	5.53698	5.15487	4.80482	4.42479	6.03545	5.13556	6.05695	4.86242	6.67728	6.1021
RBM3	-1.82819	-2.67711	-1.22422	-1.34	-2.15838	6.03671	7.8649	4.26465	6.94176	6.21921	7.44343	5.24966	6.58966	5.46338	7.62175
RBM33	1.83278	1.18825	1.43575	1.9687	1.61509	7.2433	5.41052	7.51483	6.32658	6.67193	5.23618	7.2674	5.2987	7.47704	5.86195
RBM34	1.31484	0.46508	0.496528	0.717153	0.827411	5.82153	4.50669	6.47071	6.00563	6.12531	5.62878	5.69358	4.97643	6.9271	6.09969
RBM38	-1.30574	-0.584564	-1.57749	-1.55799	-0.718846	4.94504	6.25078	6.6773	7.26186	3.3997	4.97719	4.36245	5.92044	5.57942	6.29827
RBM39	1.51589	0.902271	1.67827	1.71157	0.707466	9.04244	7.52655	8.52888	7.62661	9.83907	8.1608	9.99743	8.28586	8.39064	7.68318
RBM4	-1.08639	-0.514949	-1.52269	-1.21838	-0.841226	6.62976	7.71615	5.76171	6.27666	5.44426	6.96695	5.08484	6.30322	5.49022	6.33145
RBM41	2.18598	1.0828	1.64293	1.86017	1.71797	4.96115	2.77517	4.80901	3.72621	5.05529	3.41236	4.65934	2.79916	3.99853	2.28057
RBM42	-1.7963	-0.510975	-2.24361	-2.18177	-1.29843	5.5326	7.32889	6.09315	6.60413	4.45849	6.7021	4.63186	6.81363	5.83304	7.13147
RBM43	0.225792	-0.519736	-0.493144	0.266968	-0.34201	2.45919	2.2334	1.98275	2.50248	1.43402	1.92716	0.655414	0.388446	2.29791	2.63992
RBM45	0.595987	0.77002	0.572789	0.909891	0.727886	4.68407	4.08808	4.91214	4.14212	3.91991	3.34712	5.20815	4.29826	4.85984	4.13195
RBM47	0.668562	1.30462	1.10931	-0.124701	0.830467	6.45037	5.78181	7.44696	6.14234	5.44588	4.33657	0.208643	0.333343	3.58363	2.75316
RBM48	0.834266	-0.159206	0.528546	1.42921	1.11388	3.89802	3.06375	3.13516	3.29437	3.85006	3.32151	4.1953	2.76609	4.54237	3.4285
RBM4B	0.347189	0.414817	0.512703	0.372984	0.871709	5.38718	5.03999	3.91435	3.49953	4.77222	4.25951	4.85272	4.47974	4.77123	3.89952
RBM5	1.81661	1.20732	1.4783	2.07415	1.34116	6.7529	4.93629	7.08402	5.8767	6.6748	5.1965	6.90734	4.83319	6.74026	5.3991
RBM6	2.33812	1.81361	1.82328	2.55032	1.47287	7.02436	4.68624	7.93027	6.11666	6.74256	4.91929	7.75219	5.20187	6.98338	5.51051
RBM7	0.421784	-0.619113	0.0610221	-0.057486	-0.531995	3.56513	3.14335	3.96879	4.58791	4.0937	4.03268	4.37377	4.43126	4.37335	4.90534
RBM8A	-1.5378	-0.345887	-0.66299	-0.907195	-0.627911	3.0747	4.6125	1.80862	2.15451	1.35362	2.01661	1.32421	2.23141	2.13739	2.7653
RBMS2	-1.15098	-0.0487236	-0.414115	-0.870158	0.277679	1.56963	2.72062	1.02951	1.07823	1.36661	1.78073	0.56528	1.43544	0.518668	0.240989
RBMX	-0.196844	-0.661771	-0.345637	-0.924513	-0.406638	8.78954	8.98638	8.11281	8.77458	8.32667	8.67231	7.4493	8.37381	9.41727	9.82391
RBMX2	-1.31139	-1.52499	-1.08431	-1.1937	-1.26225	4.14273	5.45412	3.58965	5.11464	3.50382	4.58813	2.97605	4.16975	4.00212	5.26437
RBMXL1	0.307585	0.0123394	0.062811	0.255906	-0.587418	2.10931	1.80173	4.38692	4.37458	2.28591	2.2231	3.35119	3.09528	3.26071	3.84812
RBPJ	1.41226	0.266733	1.37457	0.861557	0.482576	4.83351	3.42125	5.03917	4.77244	4.58492	3.21035	5.1078	4.24624	4.6461	4.16352
RBPMS2	-0.248052	-0.256569	-0.658994	-1.07007	0.0610107	0.912924	1.16098	1.26384	1.52041	0.954594	1.61359	1.97301	3.04307	1.77858	1.71756
RBX1	-1.14614	-1.37897	-0.596658	-0.53985	-1.32762	6.26413	7.41028	6.34413	7.7231	6.03505	6.6317	6.11989	6.65974	5.63347	6.9611
RC3H1	0.80118	1.61941	1.26919	1.16692	1.56136	6.34533	5.54415	7.0931	5.47369	5.94994	4.68075	6.35607	5.18914	6.90645	5.34509
RC3H2	0.0713259	0.505823	0.555282	0.407797	-0.112731	4.88762	4.8163	4.04473	3.53891	4.40837	3.85309	4.17659	3.76879	3.836	3.94873
RCAN1	-0.523328	-0.183906	-0.399297	-0.250543	0.00187734	1.72107	2.2444	4.00576	4.18967	2.62717	3.02647	3.28757	3.53811	4.50434	4.50246
RCBTB1	0.386199	-0.486467	1.05668	-0.207094	0.120019	2.87958	2.49338	3.26696	3.75343	3.56056	2.50388	4.39284	4.59994	3.49218	3.37216
RCBTB2	0.826102	1.15545	0.730194	1.21482	0.605151	2.36375	1.53765	4.95306	3.7976	2.6791	1.94891	2.62706	1.41224	2.39155	1.7864
RCC1	0.0237219	-2.132	-0.12943	-0.476597	-0.70618	7.85262	7.8289	7.68282	9.81482	9.35429	9.48372	8.52945	9.00604	8.87833	9.58451
RCC2	-1.15838	-0.490976	-0.824285	-1.03561	-0.852981	6.20517	7.36354	7.0583	7.54928	6.48689	7.31117	4.81978	5.85539	7.02186	7.87484
RCCD1	1.56807	1.19811	0.215144	1.07996	0.84511	6.09123	4.52316	5.58498	4.38687	6.04562	5.83047	4.75739	3.67742	5.97922	5.13411
RCE1	-0.686472	-0.192822	-0.328633	-0.679331	-0.837516	4.47822	5.16469	3.67759	3.87042	5.17831	5.50694	3.8211	4.50043	3.82873	4.66625
RCHY1	0.409382	-0.890686	0.346078	0.585577	-0.364492	4.62056	4.21117	3.96537	4.85606	4.60019	4.25411	5.08854	4.50296	5.0332	5.39769
RCL1	0.288115	-0.153465	0.27626	0.852168	0.256676	5.58562	5.2975	4.65262	4.80608	4.98687	4.71061	5.91212	5.05995	6.07703	5.82036
RCN1	-0.690371	-0.885182	0.972489	-0.721998	-0.824284	1.77503	2.4654	6.1945	7.07968	8.92824	7.95575	6.0359	6.75789	2.4547	3.27898
RCN2	-0.865488	-0.319413	0.639881	-1.0462	-0.458203	5.23769	6.10317	4.28712	4.60654	6.87988	6.24	5.94608	6.99228	5.2834	5.74161
RCOR1	0.855941	1.79344	1.06934	1.18577	1.03864	6.8215	5.96556	6.23367	4.44022	5.7187	4.64936	5.05246	3.8667	6.92283	5.88419
RCOR3	0.832189	0.402118	1.18936	1.17238	0.759962	4.8068	3.97462	5.27875	4.87663	5.89764	4.70828	5.24423	4.07185	5.44526	4.6853
RDBP	-1.20368	-1.31506	-1.70673	-0.64876	-0.933392	5.57251	6.7762	4.56131	5.87638	5.44726	7.15399	5.36809	6.01685	5.86779	6.80118
RDH10	0.262523	1.40632	0.468794	-0.777063	-0.892381	2.27144	2.00892	2.07381	0.667485	3.68548	3.21669	3.07121	3.84827	2.95011	3.84249
RDH11	-0.18978	-0.990935	1.125	-0.275478	-0.379191	5.39147	5.58125	4.52698	5.51791	7.44191	6.31691	5.16756	5.44304	4.38929	4.76848
RDH13	0.927222	0.808805	0.376116	0.45896	0.516476	6.13074	5.20352	5.08346	4.27465	6.25234	5.87623	5.52529	5.06633	6.77443	6.25796
RDH14	-0.26087	-1.14552	0.111625	-0.684049	-0.751613	4.15144	4.41231	2.95357	4.09909	4.60841	4.49678	3.79365	4.4777	2.74377	3.49538
RDX	0.294412	0.0817203	0.622763	-0.408293	0.0892829	6.28891	5.9945	6.5419	6.46018	6.59998	5.97722	5.74793	6.15622	6.2753	6.18602
RECK	0.724624	1.24949	1.37459	0.722945	0.181445	2.69811	1.97348	1.77519	0.525699	3.57196	2.19738	2.28673	1.56378	0.900073	0.718628
RECQL	0.35619	-0.393422	0.228698	0.00735971	-0.482227	4.32301	3.96682	4.8967	5.29012	5.01245	4.78375	4.13911	4.13175	3.73414	4.21636
RECQL4	1.24869	0.601309	0.631595	1.38909	1.14039	6.52807	5.27938	5.35612	4.75481	5.34888	4.71729	5.4834	4.09431	7.32069	6.18031
RECQL5	1.54258	0.728008	1.18614	1.62197	1.18233	6.41747	4.87489	5.19989	4.47188	5.23904	4.05291	6.01827	4.3963	5.24803	4.0657
REEP3	-0.899203	0.000953733	0.609343	0.164189	0.271106	4.02764	4.92685	4.40753	4.40658	5.43522	4.82588	4.9644	4.80021	4.95291	4.6818
REEP4	-0.684638	-0.218253	-0.212083	-0.685781	-0.528985	6.07428	6.75892	6.12104	6.33929	6.97929	7.19138	5.38102	6.0668	5.85798	6.38696
REEP5	-1.90475	-1.0938	-0.0463661	-1.16106	-0.785836	6.51302	8.41776	5.92227	7.01607	7.04404	7.0904	5.82309	6.98416	5.12198	5.90781
REL	1.12004	0.850648	1.18477	1.4781	1.0166	4.60957	3.48953	5.83192	4.98127	5.03727	3.8525	4.76088	3.28278	5.04165	4.02505
RELA	-1.96747	-1.39706	-2.22846	-1.96301	-1.36433	5.02147	6.98894	5.19815	6.59521	5.19499	7.42344	4.50381	6.46682	5.36194	6.72627
RELL1	-0.665877	0.59189	0.771583	-0.0961643	0.861483	3.1033	3.76918	4.48044	3.88855	2.17353	1.40195	3.99814	4.09431	1.71985	0.858368
RELL2	1.5837	1.19462	1.02279	0.140644	0.636922	5.21685	3.63315	3.48889	2.29427	1.61579	0.592992	4.22947	4.08883	4.31159	3.67467
RELT	1.79664	1.32814	0.815325	0.554686	1.36739	3.99045	2.19382	6.8014	5.47326	4.9878	4.17248	3.31506	2.76038	5.30843	3.94104
REPIN1	-1.34916	-1.02193	-1.4992	-1.55487	-1.53562	5.01203	6.36119	6.07787	7.0998	5.16414	6.66334	4.88215	6.43702	5.47798	7.01361
REPS1	0.680205	0.0781058	0.832613	0.532147	0.291521	5.05258	4.37238	5.21981	5.1417	3.9241	3.09149	5.41748	4.88533	4.09104	3.79952
RER1	-0.641289	-0.732633	-0.471509	-1.07333	-0.984516	5.03979	5.68108	5.16295	5.89558	5.83372	6.30523	5.4923	6.56563	5.59999	6.58451
RERE	2.12997	1.21489	1.43568	1.65545	1.62226	7.26605	5.13608	7.83303	6.61814	5.97439	4.53871	7.94898	6.29352	6.82742	5.20517
REST	-0.292959	0.138434	0.629234	0.298389	0.116714	5.70717	6.00013	5.41103	5.2726	4.96401	4.33477	4.87173	4.57334	5.10891	4.99219
RETSAT	0.458563	-0.384366	0.624016	0.194531	0.138099	3.91957	3.46101	3.39127	3.77564	5.52808	4.90407	5.06971	4.87518	3.4819	3.3438
REV1	1.91617	1.22403	1.67953	1.79132	1.51773	6.18301	4.26684	6.33577	5.11174	6.20938	4.52985	7.30553	5.51422	6.79518	5.27745
REV3L	2.12418	1.43176	1.41087	2.0659	1.08116	6.89766	4.77348	6.23037	4.79861	5.9297	4.51882	6.7667	4.7008	5.67882	4.59766
REXO1	0.394652	0.862743	0.0333755	1.05987	1.00007	4.14029	3.74564	5.84374	4.981	5.0521	5.01873	5.93065	4.87078	6.20528	5.20522
REXO2	-1.77225	-0.522048	-1.27205	-1.64261	-1.17133	3.51473	5.28698	2.80957	3.33162	4.47918	5.75123	5.65478	7.29739	6.29219	7.46352
REXO4	-0.198929	0.887734	-0.445596	-0.0525752	0.688722	6.16793	6.36686	6.64312	5.75538	6.24503	6.69063	5.92541	5.97798	6.65226	5.96353
RFC1	1.98929	0.349351	1.45755	1.03869	0.992929	5.58959	3.6003	6.04122	5.69187	6.1756	4.71805	6.60519	5.56649	6.31001	5.31709
RFC2	-0.764225	-0.328754	-0.698839	-0.408986	-0.119969	5.65447	6.4187	6.42944	6.7582	5.82952	6.52836	5.08655	5.49553	7.09854	7.21851
RFC3	0.444821	0.347054	1.10945	1.09394	0.446478	6.56013	6.11531	5.91776	5.5707	6.37847	5.26903	6.40113	5.30719	5.78807	5.3416
RFC4	0.308621	-0.861321	0.348081	0.429193	-0.153086	5.22982	4.9212	4.20784	5.06916	6.64889	6.30081	5.22665	4.79746	6.18312	6.3362
RFC5	0.172341	0.400773	0.235562	0.437822	-0.17539	6.31902	6.14668	5.4691	5.06833	6.20171	5.96615	5.11554	4.67772	6.04111	6.2165
RFESD	0.325557	-0.181946	0.262712	0.203112	-0.54423	1.82565	1.50009	1.8473	2.02925	2.54811	2.2854	1.56659	1.36348	4.7797	5.32393
RFFL	-0.340412	-0.0787121	-0.304939	-0.46263	-0.00110916	2.93549	3.2759	6.0726	6.15131	3.55709	3.86203	5.95579	6.41842	3.69927	3.70038
RFK	-1.64854	-1.39245	-1.732	-1.31055	-2.05626	3.29008	4.93862	2.35415	3.74661	2.88665	4.61864	2.70316	4.01372	1.86206	3.91832
RFNG	0.781915	-0.907874	-0.599879	-0.62268	-0.189663	4.69422	3.91231	3.53571	4.44358	3.91677	4.51665	4.90003	5.52271	4.1039	4.29356
RFT1	0.293656	0.300436	0.671939	0.032037	0.267965	5.10944	4.81578	5.61123	5.3108	6.38989	5.71795	5.38504	5.35301	4.86725	4.59928
RFWD2	1.30587	-0.169354	1.26719	0.97924	0.172071	6.07287	4.76699	4.48867	4.65803	5.68589	4.4187	5.41962	4.44038	5.30102	5.12895
RFWD3	-0.0438877	0.299908	0.0979699	0.0961917	0.116387	6.49078	6.53467	5.95749	5.65758	6.56378	6.46581	6.27068	6.17448	6.84397	6.72758
RFX1	0.021083	0.0647215	-0.38811	0.944136	0.658522	4.75258	4.73149	4.25827	4.19354	4.31604	4.70415	4.75759	3.81345	4.86028	4.20175
RFX2	0.431414	0.344047	0.113989	0.0991389	0.874514	3.19772	2.7663	3.513	3.16895	2.72472	2.61073	0.743072	0.643933	5.45233	4.57782
RFX3	1.43398	1.00519	0.656396	1.07582	-0.119302	3.42564	1.99166	4.55168	3.54649	3.60366	2.94726	2.92197	1.84615	2.56604	2.68534
RFX5	5.15636e-05	-0.497455	-0.376131	0.239671	0.342033	5.94403	5.94398	6.07505	6.5725	5.6552	6.03134	5.14245	4.90278	4.81616	4.47412
RFX7	0.791118	1.18496	1.21626	0.924735	1.23433	2.50963	1.71851	3.33206	2.14711	2.52556	1.3093	2.00551	1.08078	2.21067	0.976337
RFXANK	-1.45639	-1.03037	-2.23984	-1.23695	-1.33192	4.72199	6.17838	4.9421	5.97248	3.99667	6.23651	3.72446	4.96141	5.33434	6.66625
RFXAP	1.33116	0.512619	0.851325	1.06339	0.272315	2.72616	1.395	2.89011	2.37749	3.43641	2.58508	3.71507	2.65168	2.0777	1.80539
RG9MTD1	0.382304	-0.263233	-0.189662	0.0547663	-0.0337126	5.25071	4.86841	4.39049	4.65372	5.62985	5.81951	5.40089	5.34612	4.99187	5.02558
RG9MTD2	0.361698	-0.781368	-0.287026	-0.20626	-0.271923	2.96589	2.60419	1.72111	2.50248	2.08952	2.37654	2.62584	2.8321	2.44573	2.71765
RG9MTD3	1.75796	1.40077	1.51394	2.38173	1.27318	4.44952	2.69156	4.52668	3.12592	4.37626	2.86233	4.41174	2.03001	4.61651	3.34333
RGL1	0.773157	1.93695	0.751282	2.01254	0.284131	1.43828	0.665122	6.33637	4.39943	1.39912	0.647836	5.75693	3.74439	0.667284	0.383153
RGL2	1.06996	0.932825	-0.417652	-0.189783	0.559062	7.01958	5.94962	3.46598	2.53315	4.10141	4.51906	3.56064	3.75042	5.17077	4.61171
RGP1	-0.400248	-0.00744748	-0.524831	-0.457349	0.0982892	4.19798	4.59823	4.29775	4.3052	4.77695	5.30178	4.08991	4.54726	3.81115	3.71286
RGS10	-1.90729	-1.95765	-1.99391	-2.21913	-1.41309	2.92773	4.83502	5.62275	7.5804	2.26758	4.2615	2.81488	5.03401	4.93262	6.34571
RGS12	1.35087	1.34032	0.865457	1.11341	1.33209	5.45711	4.10624	3.2841	1.94378	2.74184	1.87639	4.19238	3.07897	4.39441	3.06232
RGS14	-0.0602677	0.114708	-0.752672	-0.481017	0.730339	0.310289	0.370557	6.23971	6.125	0.544185	1.29686	3.13586	3.61688	4.91941	4.18907
RGS19	-1.32549	-0.546695	-2.29099	-1.17575	-0.993725	3.45921	4.7847	4.88504	5.43173	1.8577	4.14869	1.7779	2.95365	3.24047	4.23419
RGS20	0.698526	0.891981	0.832809	1.22145	0.337858	1.25878	0.560253	5.9874	5.09542	3.48936	2.65655	3.24107	2.01962	2.79173	2.45387
RGS3	1.09664	0.631263	0.611104	1.03943	0.0381803	7.1571	6.06047	6.73854	6.10727	5.25522	4.64412	6.01832	4.97889	3.20608	3.1679
RGS5	2.93211	1.61979	2.11712	2.3791	2.21501	3.83957	0.907461	4.373	2.75321	4.88387	2.76675	4.43764	2.05855	4.79419	2.57918
RHBDD1	0.911136	0.966341	1.19046	0.906972	1.01916	5.14092	4.22979	5.70683	4.74049	3.61909	2.42864	1.9648	1.05783	5.15243	4.13327
RHBDD2	-1.77088	-0.897292	-0.605715	-0.998153	-0.838973	5.5337	7.30458	4.5328	5.43009	6.53344	7.13916	5.1542	6.15236	5.33877	6.17775
RHBDD3	0.421822	0.844344	0.268678	0.230817	0.775663	5.76747	5.34564	5.25417	4.40982	5.68177	5.4131	6.90393	6.67311	6.1762	5.40054
RHBDF2	1.11564	1.80538	0.456869	1.24771	1.60473	4.93745	3.82181	7.83936	6.03397	4.47963	4.02276	5.66939	4.42168	3.25691	1.65219
RHCE	1.45982	0.750303	0.102674	0.606892	0.401148	2.2923	0.832476	2.46829	1.71799	1.47672	1.37405	1.55117	0.944282	4.18558	3.78444
RHEB	-0.745114	-0.762835	-0.423531	-0.834759	-0.970144	3.4392	4.18432	1.36682	2.12965	2.86877	3.2923	2.75658	3.59133	3.29134	4.26148
RHEBL1	-0.361535	-0.564842	0.105115	-0.00295472	-0.271376	0.825495	1.18703	4.08722	4.65206	2.44201	2.3369	1.20208	1.20504	3.1276	3.39897
RHOA	-2.67912	-1.58848	-2.25606	-2.26316	-1.90256	6.62906	9.30818	7.85115	9.43963	6.50719	8.76325	6.52005	8.78322	6.64804	8.5506
RHOB	-1.78987	0.744657	-1.37986	-1.92678	-0.661746	3.81635	5.60622	2.7481	2.00345	4.61698	5.99684	3.7869	5.71369	0.404108	1.06585
RHOBTB2	-0.428463	0.3884	-0.476135	0.314359	0.202031	3.01188	3.44035	4.11455	3.72615	5.12058	5.59671	3.87774	3.56338	1.51945	1.31742
RHOBTB3	0.103015	0.259992	0.187659	-0.512568	-0.0106958	6.63297	6.52996	5.3919	5.13191	4.83906	4.6514	5.80395	6.31651	6.58926	6.59996
RHOC	-3.20667	-2.44391	-3.51505	-2.84974	-2.42682	5.68416	8.89083	4.35981	6.80371	4.01545	7.5305	4.11519	6.96492	5.31625	7.74307
RHOG	-2.61929	-1.78106	-2.56344	-2.12885	-1.97335	2.38568	5.00498	6.58767	8.36872	4.06399	6.62742	3.46221	5.59106	6.0465	8.01985
RHOQ	-0.34861	0.595691	-0.067429	-0.509922	-0.679609	1.43735	1.78596	3.79223	3.19654	0.707194	0.774623	2.48033	2.99025	1.71289	2.3925
RHOT1	0.64283	0.517597	0.894113	0.679177	0.764096	2.36555	1.72272	3.97872	3.46113	2.97957	2.08546	4.33832	3.65915	3.78998	3.02589
RHOT2	0.942157	0.219289	0.470493	0.295989	0.741858	7.96001	7.01785	6.36379	6.1445	6.4122	5.9417	6.4565	6.16051	7.74176	6.9999
RHOV	-1.35598	-1.5546	-1.67652	-0.276516	-1.4836e-05	2.38648	3.74246	4.18716	5.74176	4.93128	6.6078	0.108839	0.385355	0.404108	0.404123
RHPN1	2.92867	1.64162	1.48836	1.61027	2.15681	7.97733	5.04866	5.46252	3.8209	6.75967	5.27131	2.65563	1.04536	4.61806	2.46125
RHPN2	1.12077	0.856217	0.752435	0.509493	0.422609	7.17643	6.05566	2.29003	1.43382	4.87908	4.12664	5.91584	5.40635	2.189	1.76639
RIC8A	-0.642959	-0.738368	-1.22336	-1.09294	-0.659387	5.09759	5.74055	4.92648	5.66485	4.22506	5.44842	4.47067	5.56362	5.31917	5.97856
RIC8B	2.085	1.8085	1.87369	1.94126	1.88994	4.82652	2.74152	4.60224	2.79374	4.66358	2.78989	4.30573	2.36447	4.1072	2.21726
RICTOR	1.85984	1.12615	1.86022	1.80367	1.5756	5.96886	4.10902	6.48406	5.35791	7.85297	5.99275	6.54107	4.7374	7.29989	5.72429
RIF1	0.978626	-0.104056	1.42819	0.990082	0.413247	6.45467	5.47605	5.58854	5.6926	6.76819	5.34	6.71797	5.72788	6.79987	6.38662
RILPL2	-1.1977	-0.41391	-1.72776	-1.0017	-0.661862	2.76834	3.96604	7.4745	7.88841	2.69202	4.41978	3.86128	4.86298	5.06018	5.72204
RIMKLB	1.53992	0.676133	2.16656	1.56992	1.45301	5.11919	3.57927	1.30844	0.632312	6.41802	4.25147	3.71916	2.14924	5.06623	3.61322
RING1	-0.729546	-0.239783	-1.23719	-0.835073	-0.604463	6.13753	6.86708	5.33961	5.57939	5.26923	6.50642	5.63087	6.46594	6.05272	6.65718
RINL	-0.802714	-1.09286	-1.18284	-0.672048	-0.135479	1.05739	1.8601	4.40954	5.50241	0.605724	1.78856	3.20347	3.87552	3.37784	3.51332
RINT1	0.537203	0.316354	1.18708	0.558751	0.528464	5.53245	4.99524	5.48303	5.16668	5.97014	4.78306	5.83252	5.27377	6.87003	6.34157
RIOK1	0.784032	0.0303991	1.05342	0.439228	0.319786	4.74195	3.95792	4.78112	4.75072	5.47092	4.4175	6.00959	5.57036	5.52516	5.20537
RIOK2	1.06857	-0.0472207	0.393819	0.634994	-0.093887	5.05343	3.98486	4.21629	4.26351	4.28416	3.89034	4.7225	4.08751	4.40971	4.50359
RIOK3	0.474014	0.0150193	0.55579	0.179984	-0.136578	4.54047	4.06646	5.08777	5.07275	4.99364	4.43785	4.73482	4.55484	5.1446	5.28117
RIPK1	0.801522	0.853723	0.574165	1.05169	0.851111	5.09011	4.28859	4.29123	3.4375	4.29178	3.71762	5.03761	3.98591	5.47698	4.62587
RIPK2	-0.127738	-0.681989	-0.103619	-0.901489	-0.938242	5.68939	5.81713	5.38961	6.0716	4.44368	4.54729	3.47839	4.37988	3.92661	4.86485
RIT1	-1.0904	-0.501866	0.118252	-0.125607	-0.480934	3.0613	4.1517	3.32011	3.82197	3.39897	3.28071	2.65844	2.78405	3.64261	4.12354
RLF	1.93785	1.83589	2.11795	1.71284	1.60091	5.89679	3.95893	6.77844	4.94255	5.68208	3.56413	6.52112	4.80828	7.07877	5.47786
RLIM	0.867892	1.02446	0.882842	0.435511	0.671793	4.89695	4.02906	5.32634	4.30188	5.84499	4.96215	4.59954	4.16403	4.73749	4.0657
RMI1	0.122804	-0.453495	0.659075	0.199527	-0.81682	4.7182	4.5954	2.64564	3.09913	4.34326	3.68418	3.14953	2.95001	2.73576	3.55258
RMI2	-0.865618	-0.967029	-0.852959	-0.799212	-1.38858	5.60722	6.47283	5.46848	6.43551	4.57611	5.42907	3.16708	3.96629	4.7575	6.14608
RMND1	1.97538	0.114894	1.06761	0.927778	0.407327	8.04223	6.06685	4.61275	4.49786	5.02255	3.95494	7.05605	6.12827	5.67955	5.27222
RMND5A	-0.684181	0.0358982	-0.132228	-0.764076	-0.580645	3.25523	3.93942	3.60379	3.56789	2.72868	2.8609	3.56762	4.33169	3.34035	3.92099
RMND5B	0.186697	0.259645	0.0430973	0.215715	0.746708	6.55959	6.37289	5.06802	4.80838	4.92532	4.88222	4.41435	4.19863	5.74358	4.99688
RMRP	-0.540614	-1.71453	-2.7396	-1.02701	-1.5761	4.883	5.42361	5.26961	6.98414	5.51583	8.25544	5.42213	6.44914	4.83194	6.40805
RN28S1	-0.358482	-1.29581	-0.868215	-1.14022	-2.92728	1.77528	2.13377	3.70722	5.00302	0.621899	1.49011	2.93442	4.07464	1.74113	4.66841
RN5-8S6	2.78384	2.62207	1.00482	1.867	1.72684	3.7259	0.942059	4.15483	1.53276	1.77944	0.774623	3.1733	1.3063	2.43893	0.71209
RNASEH1	-0.194661	-0.205487	0.343115	-0.2038	-0.0843374	5.96435	6.15901	5.6678	5.87329	6.49982	6.1567	6.61608	6.81988	5.8486	5.93294
RNASEH2A	-1.80304	-1.68929	-2.31891	-1.72708	-1.37766	5.24592	7.04896	3.45362	5.14291	5.59029	7.9092	3.09841	4.82549	4.86368	6.24134
RNASEH2B	0.0963044	-0.794082	-0.0858199	-0.77088	-1.01863	3.81267	3.71636	4.98509	5.77918	4.17731	4.26313	3.71902	4.4899	4.47747	5.4961
RNASEH2C	-1.98044	-1.89804	-1.37397	-1.85609	-1.02038	5.00172	6.98216	4.2351	6.13314	5.77241	7.14638	4.40984	6.26593	5.0895	6.10988
RNASEK	-2.73851	-2.69087	-2.36296	-2.36872	-2.85795	1.17539	3.91391	1.9013	4.59217	2.74669	5.10965	1.08781	3.45653	2.07869	4.93664
RNASEL	-0.122082	0.921554	0.223582	0.0678352	-0.103976	2.86528	2.98736	2.66316	1.7416	2.0378	1.81421	0.209329	0.141494	3.31847	3.42245
RNASET2	-1.18946	0.162984	-0.132759	-0.398746	-0.89222	5.2168	6.40626	7.35255	7.18957	5.10964	5.2424	6.40294	6.80168	6.62844	7.52066
RND1	-0.0517576	1.82435	0.384205	0.0394862	0.851232	1.62455	1.6763	5.45095	3.6266	1.09822	0.714011	2.10503	2.06555	1.51623	0.664993
RNF10	-1.28754	-0.0857076	-1.03388	-0.92596	-0.410455	5.48962	6.77716	6.47746	6.56316	5.29303	6.32691	6.11709	7.04305	6.14427	6.55472
RNF103	0.390772	0.555175	0.629085	-0.11223	0.0502358	5.96961	5.57884	4.54453	3.98936	3.9098	3.28071	4.99205	5.10428	2.919	2.86876
RNF11	-1.89228	-0.744165	-0.90393	-0.998769	-0.213403	4.75862	6.6509	4.27003	5.01419	3.36514	4.26907	4.0319	5.03067	4.37321	4.58661
RNF111	1.62521	1.37262	1.79597	1.77434	1.59699	5.83711	4.2119	6.28907	4.91645	6.14235	4.34637	5.7025	3.92815	6.23152	4.63454
RNF113A	-1.42324	-0.67282	-1.5129	-1.69163	-1.54689	3.38805	4.81129	3.9573	4.63011	3.44106	4.95396	2.53348	4.22511	3.32693	4.87382
RNF114	-2.2181	-1.41945	-1.32588	-1.64292	-1.25424	6.31833	8.53643	5.69102	7.11047	5.51767	6.84356	5.76727	7.41018	5.91085	7.16509
RNF115	0.293068	0.558623	0.308023	0.715614	0.479369	7.39468	7.10161	7.27553	6.7169	6.09012	5.7821	6.36322	5.64761	6.77079	6.29142
RNF121	0.504206	0.844981	0.873714	1.11629	1.30867	5.60675	5.10255	5.55457	4.70959	5.60481	4.73109	5.91244	4.79614	5.47237	4.1637
RNF122	-0.33496	1.03498	0.139675	-0.292453	0.677435	1.28173	1.61669	5.18893	4.15394	2.7336	2.59392	3.82352	4.11597	1.59566	0.918229
RNF123	1.27236	0.945545	-0.046411	0.507652	0.956857	5.7491	4.47674	5.79554	4.85	5.00814	5.05455	4.68721	4.17956	5.87538	4.91852
RNF126	-0.795248	0.110435	-1.35301	-0.390361	0.129128	4.92405	5.7193	6.4714	6.36097	5.19157	6.54457	6.52039	6.91076	6.25533	6.1262
RNF13	1.23592	0.573599	1.49534	0.696573	0.652452	6.57524	5.33932	6.10459	5.53099	7.0904	5.59506	6.50628	5.80971	4.50802	3.85557
RNF130	-0.581497	-0.922898	0.511884	-0.368903	-0.755648	6.03754	6.61904	3.50618	4.42907	5.35395	4.84206	3.9068	4.2757	5.81232	6.56797
RNF138	0.282204	0.047705	0.514412	0.000319977	-0.436014	4.71354	4.43134	5.10038	5.05267	5.45685	4.94244	4.85309	4.85277	5.65572	6.09173
RNF139	-1.14819	-0.767196	0.436279	-1.13608	-0.892031	5.37352	6.5217	4.02596	4.79316	5.12511	4.68883	4.04577	5.18185	4.01681	4.90884
RNF14	-0.475855	-0.493719	0.277561	0.139047	-0.250995	5.33911	5.81496	4.37461	4.86833	4.36708	4.08952	4.69413	4.55508	5.37317	5.62416
RNF141	-1.1702	-0.663121	0.0880518	-0.704696	0.134407	3.02825	4.19844	3.08434	3.74746	4.22872	4.14066	4.06614	4.77083	4.39865	4.26425
RNF145	-1.34601	-0.436439	0.651788	-0.261713	-0.279123	1.35301	2.69902	5.56378	6.00022	6.73032	6.07853	5.13202	5.39373	5.92481	6.20393
RNF146	0.557414	0.52135	1.31932	0.847493	0.664755	4.28931	3.73189	4.49935	3.978	3.70097	2.38165	4.96827	4.12078	4.43606	3.77131
RNF149	0.296241	0.484434	1.28487	0.410053	0.496003	5.51734	5.2211	5.58073	5.0963	7.096	5.81113	7.21757	6.80751	5.1939	4.6979
RNF166	-0.7123	0.62393	-1.52059	-0.713961	-0.436601	3.62968	4.34198	4.98445	4.36052	3.60496	5.12555	4.62591	5.33988	5.27653	5.71313
RNF167	-1.83039	-0.888702	-1.45359	-1.57475	-0.673409	5.10086	6.93125	5.4387	6.3274	5.82735	7.28093	4.2045	5.77925	4.72318	5.39659
RNF168	0.499163	0.543958	0.730147	0.353054	0.770389	5.29832	4.79915	5.72732	5.18336	5.34246	4.61231	4.71207	4.35901	5.68577	4.91538
RNF169	1.28332	0.903846	1.13329	1.6735	0.955581	5.80274	4.51942	5.65866	4.75481	5.92461	4.79131	6.24172	4.56822	5.80263	4.84705
RNF170	0.440875	0.497987	0.925065	-0.0890675	0.40667	3.53743	3.09655	3.38688	2.88889	4.32772	3.40266	4.55233	4.6414	3.87907	3.4724
RNF181	-2.79433	-1.878	-2.58606	-2.16805	-2.28301	5.70877	8.5031	5.23143	7.10943	4.5929	7.17896	5.49457	7.66261	5.57332	7.85633
RNF185	-0.844856	-0.688423	-0.508897	-0.585687	-0.276445	4.08446	4.92932	3.79978	4.48821	3.31312	3.82201	4.77274	5.35843	3.88786	4.1643
RNF187	-2.33267	-1.06924	-2.45359	-2.28362	-1.60639	4.41208	6.74474	5.72768	6.79692	4.17547	6.62907	3.8606	6.14423	5.08333	6.68971
RNF19A	1.31467	1.01359	1.66975	1.31257	1.03863	6.13338	4.8187	7.59338	6.57979	6.95798	5.28823	5.83528	4.52271	4.71246	3.67383
RNF19B	-0.375255	-0.397215	-0.562997	-0.69337	-0.765635	3.65579	4.03104	5.49006	5.88727	2.87661	3.4396	3.32442	4.0178	3.36104	4.12668
RNF2	-0.47153	-1.27927	-0.188374	-0.824943	-0.924477	3.55246	4.02399	2.98878	4.26805	3.04242	3.23079	3.8076	4.63254	4.10373	5.02821
RNF20	0.059378	0.0328455	0.281462	0.109341	-0.0610455	4.51808	4.45871	3.97645	3.9436	4.39939	4.11793	4.53869	4.42935	3.80994	3.87099
RNF207	3.48433	1.94641	1.70617	2.14832	2.08611	4.23564	0.751309	5.26854	3.32213	5.13697	3.43079	4.23086	2.08254	4.05258	1.96647
RNF213	1.1553	0.705924	0.899638	0.727067	0.547876	6.14919	4.99389	5.79415	5.08823	6.59766	5.69803	5.71513	4.98806	6.05262	5.50474
RNF214	0.20212	0.613341	0.559734	0.37801	0.52053	2.45056	2.24844	2.53466	1.92132	2.45905	1.89932	2.47773	2.09972	2.73876	2.21823
RNF215	0.854304	1.03365	0.486674	0.848452	0.626742	3.55571	2.70141	2.00756	0.973912	3.01426	2.52758	2.29284	1.44438	1.30599	0.679248
RNF216	1.44745	1.21309	1.13603	1.22372	2.11686	7.06256	5.61511	6.86551	5.65242	6.44733	5.3113	7.10206	5.87834	7.71991	5.60304
RNF216P1	1.24256	0.905712	0.839971	0.353493	0.899141	6.17342	4.93086	5.47867	4.57296	5.5999	4.75993	6.00652	5.65303	6.3227	5.42355
RNF219	1.58401	0.0684013	1.26663	1.2637	1.15758	3.58943	2.00542	3.65358	3.58518	5.07315	3.80652	4.63811	3.37441	4.10838	2.9508
RNF220	-0.853939	-0.651135	-1.10258	-0.287819	-0.704884	4.95738	5.81132	5.62556	6.2767	5.65493	6.75752	6.24331	6.53113	5.81634	6.52123
RNF24	-0.0175223	0.667308	0.533467	0.491983	0.519974	4.99313	5.01065	3.74758	3.08027	6.07788	5.54442	4.2087	3.71672	6.66481	6.14484
RNF25	-0.751128	-0.502409	-0.435935	-0.751535	-0.643164	4.67524	5.42637	3.62332	4.12573	3.69965	4.13559	4.47961	5.23114	3.24941	3.89257
RNF26	-2.30306	-0.528206	-1.57683	-2.53227	-1.47701	4.10603	6.40909	5.01878	5.54699	4.67839	6.25522	4.13381	6.66608	4.50518	5.98219
RNF31	1.43899	0.275571	-0.279326	0.640392	0.311472	6.21286	4.77387	6.00696	5.73139	5.25351	5.53283	6.68699	6.0466	5.16311	4.85164
RNF34	0.129007	0.380917	0.641967	-0.0463179	0.509124	5.92975	5.80074	6.38442	6.00351	5.6455	5.00353	5.38093	5.42725	5.95421	5.44509
RNF38	0.553744	0.53043	0.982655	0.852801	1.01144	5.06796	4.51422	5.54749	5.01706	4.54331	3.56066	4.53536	3.68256	4.66929	3.65785
RNF4	0.169809	0.63643	0.165426	0.386675	1.2075	6.05632	5.88651	7.22078	6.58435	5.25383	5.08841	6.22002	5.83335	7.02	5.8125
RNF40	-0.401004	0.0879056	-0.606811	-0.729383	-0.0598197	6.65552	7.05653	6.05173	5.96382	5.85531	6.46212	5.95336	6.68275	6.74713	6.80695
RNF41	-0.878594	-0.337631	-0.791283	-0.0727027	-0.0987312	4.35564	5.23424	4.89716	5.23479	4.31198	5.10326	4.63784	4.71054	4.75667	4.8554
RNF44	0.0599312	0.235294	-0.0750238	-0.295037	0.232787	5.62905	5.56912	6.03196	5.79667	5.5092	5.58423	5.375	5.67004	5.95589	5.7231
RNF5	-2.40911	-2.14823	-2.70064	-2.48292	-2.01809	2.37503	4.78414	1.23057	3.3788	1.68811	4.38874	2.23337	4.71629	2.8744	4.89249
RNF6	0.532509	0.0289793	0.529344	-0.231419	0.145072	5.3716	4.83909	4.91717	4.88819	4.06688	3.53754	4.1024	4.33381	4.33244	4.18737
RNF7	-3.03184	-1.33937	-1.57562	-2.07725	-1.47603	4.09707	7.12892	4.24611	5.58548	4.23042	5.80604	4.04756	6.12481	4.3675	5.84353
RNF8	0.310857	0.657472	0.439566	0.26581	0.785098	4.33953	4.02868	5.29395	4.63648	4.63295	4.19339	5.46561	5.1998	5.50205	4.71695
RNFT1	1.04442	0.167	0.932327	-0.0654501	0.297218	7.58577	6.54135	3.80449	3.63749	5.18314	4.25082	5.26706	5.33251	5.35876	5.06154
RNFT2	0.575999	0.602788	0.380494	0.462411	0.294955	4.55569	3.97969	5.45664	4.85385	5.18774	4.80725	4.00695	3.54454	4.26577	3.97081
RNGTT	1.56055	0.931751	1.87869	1.31566	0.918886	7.26446	5.70391	7.2066	6.27485	6.90097	5.02228	7.36754	6.05188	7.06563	6.14674
RNH1	-2.15896	-1.46762	-2.55952	-1.99903	-1.27341	4.62665	6.78561	5.29849	6.76611	4.02122	6.58073	4.0392	6.03823	5.45074	6.72414
RNMT	1.94042	0.210147	1.10932	0.355896	0.565466	4.23403	2.2936	4.67598	4.46583	4.98176	3.87244	4.74929	4.3934	4.79092	4.22546
RNMTL1	-0.515422	-0.396956	-0.443724	-0.203523	0.0053828	4.64511	5.16053	5.28587	5.68283	5.34936	5.79308	5.41183	5.61535	4.83114	4.82576
RNPC3	1.98263	1.01277	1.74286	2.05632	1.44229	4.45176	2.46913	4.98445	3.97169	5.24575	3.5029	4.69553	2.6392	4.64717	3.20488
RNPEP	-1.17794	-1.31167	-1.19893	-0.687555	-0.889559	4.67241	5.85035	4.68635	5.99802	5.11654	6.31546	4.56596	5.25352	5.2385	6.12806
RNPEPL1	-1.28351	-1.12135	-1.78138	-1.91108	-0.627843	3.61691	4.90042	4.18756	5.30891	2.7231	4.50448	3.62471	5.53579	3.94201	4.56985
RNPS1	-1.87668	-1.12124	-1.96766	-2.00538	-1.38651	5.21106	7.08774	5.07827	6.19951	4.2862	6.25386	4.19154	6.19692	4.93288	6.31939
RNU1-18P	0.39304	0.200733	-1.68947	-0.722093	0.119416	0.855028	0.461988	3.15533	2.9546	1.54073	3.2302	1.06709	1.78918	2.18888	2.06947
RNU11	-0.0530553	-1.55453	-2.26343	-1.29358	-1.91682	3.71404	3.7671	3.94541	5.49995	3.14272	5.40615	1.1446	2.43818	3.31678	5.2336
RNU12	0.606446	-0.724187	-1.0542	-0.552173	-0.201333	4.89277	4.28632	4.86185	5.58604	2.76105	3.81525	2.40967	2.96184	3.52306	3.7244
RNU2-2	-0.141978	-0.962232	-1.88897	-0.43118	-2.26523	0.704865	0.846843	1.84588	2.80811	1.84019	3.72917	1.11611	1.54729	1.01556	3.28079
RNU4-2	1.30052	0.318761	-1.22255	-0.776287	-0.0802055	5.87821	4.57768	5.65417	5.33541	2.95831	4.18086	1.68923	2.46552	3.33537	3.41558
RNU4ATAC	0.46217	-0.997018	-1.84523	-1.33129	-1.26302	5.74462	5.28245	5.32021	6.31723	3.8125	5.65773	2.9517	4.28299	4.61289	5.87591
RNU5A-1	0.701187	-1.27362	-0.00960819	-1.56023	-1.29063	6.29749	5.5963	4.60294	5.87656	5.5514	5.56101	0.530726	2.09095	2.79672	4.08735
RNU5E-6P	-0.102529	-0.616697	-2.27277	-1.64014	-1.72984	4.49552	4.59805	4.88368	5.50037	2.22183	4.4946	1.30095	2.9411	3.34826	5.0781
RNU5F-1	1.01841	-1.2448	-1.32477	-1.32567	-1.37875	5.79963	4.78122	6.84789	8.09269	4.56433	5.8891	2.79369	4.11935	5.55966	6.93841
RNU7-1	0.0343886	-0.609556	-1.57268	-1.12221	-0.994393	5.09173	5.05734	5.57128	6.18084	3.88405	5.45673	2.38801	3.51021	3.2955	4.28989
ROBO1	1.14751	0.457223	1.10957	0.681416	-0.0658502	4.28646	3.13895	7.06879	6.61156	4.84057	3.73101	6.54334	5.86193	0.175139	0.240989
ROCK1	0.915855	0.314373	1.32629	0.221914	0.565217	5.64092	4.72507	5.56055	5.24617	5.23492	3.90862	4.87967	4.65775	4.78317	4.21795
ROCK2	1.36084	0.948015	1.51061	0.89798	0.556158	5.21563	3.85479	4.89162	3.9436	5.73684	4.22623	7.79609	6.89811	5.13519	4.57903
ROGDI	0.11692	-0.619472	-0.621737	-0.178672	0.102128	6.29819	6.18127	3.72195	4.34142	3.0295	3.65124	5.6022	5.78087	4.36773	4.2656
ROMO1	-3.8477	-2.49729	-3.46388	-2.97757	-3.01986	5.24788	9.09558	4.43971	6.937	5.43393	8.89781	5.5374	8.51497	4.82966	7.84952
RP2	0.401733	0.647733	0.394855	-0.45915	0.161162	3.73816	3.33643	4.12266	3.47492	4.1239	3.72904	3.24346	3.70261	2.91014	2.74898
RP9	-0.4442	-0.249922	-0.206913	-0.146028	-0.947306	4.53331	4.97751	4.05797	4.3079	4.01462	4.22154	4.30193	4.44796	3.95368	4.90098
RPA1	-0.983917	-1.53981	-0.691759	-1.19017	-1.10802	5.04996	6.03388	5.45947	6.99927	5.53919	6.23095	4.45652	5.6467	5.33121	6.43923
RPA2	-1.2064	-0.963565	-1.12014	-1.17958	-0.835559	5.01355	6.21995	5.54756	6.51112	5.47798	6.59812	3.4534	4.63298	6.76666	7.60222
RPA3	-2.9119	-2.93426	-2.43172	-2.36763	-2.87311	5.12963	8.04153	3.94943	6.88368	5.22337	7.65508	3.89399	6.26162	4.07815	6.95126
RPAIN	-0.352153	0.15322	0.233747	-0.0167602	0.360868	5.75693	6.10909	6.84597	6.69275	6.08463	5.85089	6.36308	6.37984	6.36363	6.00276
RPAP1	0.945048	0.403746	-0.276049	-0.0502738	0.0756704	4.27554	3.33049	4.29414	3.89039	4.51406	4.79011	5.0959	5.14617	4.94143	4.86576
RPAP2	2.5175	1.29923	2.24668	2.30225	1.79748	4.72283	2.20533	5.44371	4.14448	4.76914	2.52246	6.23371	3.93146	5.69193	3.89445
RPAP3	1.93719	0.366513	1.35826	1.51668	1.44874	5.30072	3.36353	4.37155	4.00503	5.61708	4.25882	5.28846	3.77178	6.26981	4.82106
RPE	0.0742276	-0.0585827	1.1027	0.897852	0.334009	6.04364	5.96941	5.48392	5.5425	5.54391	4.44121	6.78674	5.88889	5.41777	5.08377
RPF1	-0.228716	-0.584821	-0.481806	-0.197484	-0.298836	4.9429	5.17161	5.12704	5.71187	5.02799	5.50979	5.02094	5.21843	5.64113	5.93997
RPF2	1.04336	-1.00979	-0.0186975	0.161787	-0.0752142	5.02312	3.97976	4.29194	5.30173	5.26873	5.28742	5.84649	5.68471	6.09233	6.16755
RPGR	1.73637	0.834482	1.73585	1.56293	1.1189	4.02804	2.29167	4.30521	3.47073	4.71761	2.98176	4.7963	3.23337	3.56221	2.44331
RPGRIP1L	-0.0496853	-0.387029	0.972083	1.06854	0.510434	3.0231	3.07278	1.66711	2.05414	4.16102	3.18894	4.7884	3.71986	3.22813	2.71769
RPIA	-0.565941	-1.18983	0.145792	-0.604452	-0.748328	4.58969	5.15563	4.2501	5.43994	4.10832	3.96253	5.10435	5.7088	4.34763	5.09596
RPL10	-3.63103	-3.43769	-3.54652	-3.46726	-3.43832	8.32469	11.9557	7.90238	11.3401	8.12113	11.6677	7.9573	11.4246	8.41993	11.8583
RPL10A	-2.97016	-3.16827	-2.91303	-3.01906	-2.61201	7.71433	10.6845	8.11465	11.2829	8.00311	10.9161	7.9377	10.9568	8.29486	10.9069
RPL10AP6	-3.2695	-3.07044	-2.75958	-2.59064	-2.33151	1.71914	4.98865	3.1943	6.26474	2.93316	5.69274	3.04393	5.63456	3.16532	5.49683
RPL11	-3.36	-3.0094	-2.43029	-2.30551	-2.33685	6.24575	9.60575	7.01869	10.0281	7.04357	9.47386	7.23812	9.54363	7.96093	10.2978
RPL12	-3.54321	-2.98573	-3.94228	-3.75193	-3.38759	3.89152	7.43473	5.05438	8.04011	5.21298	9.15527	4.14331	7.89524	4.33265	7.72025
RPL13	-4.16837	-3.41787	-4.02895	-3.68461	-3.36537	7.63625	11.8046	8.03667	11.4545	7.84603	11.875	8.22676	11.9114	8.00353	11.3689
RPL13AP5	-2.46397	-2.12993	-3.12218	-2.42376	-2.29114	6.59372	9.0577	7.60175	9.73168	7.0838	10.206	7.28338	9.70713	7.30593	9.59707
RPL13P5	-0.612761	-0.286817	-0.33473	0.17347	0.0704853	1.39294	2.0057	2.82177	3.10859	2.38926	2.72399	3.57772	3.40425	3.52615	3.45567
RPL14	-3.44724	-3.21847	-3.10295	-3.12942	-2.49871	6.02765	9.47489	6.41239	9.63087	6.95992	10.0629	7.02487	10.1543	7.77661	10.2753
RPL15	-3.5009	-2.9806	-3.38413	-3.06754	-3.44852	6.11667	9.61757	5.54711	8.52771	6.21497	9.5991	5.20688	8.27442	5.61134	9.05986
RPL17	-2.86196	-3.3696	-2.69753	-3.04051	-2.91326	5.71738	8.57934	6.13561	9.50521	6.75544	9.45297	6.76091	9.80142	6.30532	9.21859
RPL18	-4.30299	-3.55347	-4.14885	-3.90464	-3.74193	7.16055	11.4635	7.24408	10.7976	7.32118	11.47	6.76585	10.6705	6.95522	10.6972
RPL18A	-3.41281	-2.71194	-3.75293	-3.02984	-2.94747	2.58374	5.99655	2.34188	5.05382	3.75473	7.50765	2.424	5.45384	3.08733	6.0348
RPL19	-3.92181	-3.34968	-3.30993	-3.22435	-2.8487	5.83329	9.7551	7.10169	10.4514	7.26124	10.5712	7.50277	10.7271	7.44992	10.2986
RPL21	-2.52625	-2.48692	-2.77308	-2.89093	-2.98655	3.63497	6.16122	3.33206	5.81899	3.08535	5.85843	3.75662	6.64755	3.25726	6.24381
RPL21P28	1.71782	0.857968	1.17496	1.26792	1.05891	3.92751	2.20969	3.21076	2.3528	3.6345	2.45954	3.9334	2.66547	3.63303	2.57413
RPL22	-2.68877	-2.88761	-2.65142	-2.32792	-2.00181	6.19226	8.88103	6.60786	9.49547	6.86855	9.51997	6.73539	9.06331	7.52473	9.52654
RPL22L1	0.78405	-1.84202	-0.169428	0.509993	-0.407936	4.15692	3.37287	4.5775	6.41953	5.76635	5.93577	5.5033	4.99331	4.86283	5.27076
RPL23	-3.49814	-2.85882	-3.14529	-2.93488	-3.18523	5.05892	8.55706	6.89499	9.75381	6.63166	9.77695	7.16182	10.0967	6.74996	9.93519
RPL23A	-1.16797	-1.27517	-1.73224	-1.29547	-1.37489	3.84938	5.01735	4.2886	5.56377	4.61665	6.34889	4.80115	6.09662	5.00646	6.38135
RPL23AP82	-1.00563	-0.62331	-1.07869	-1.32422	-0.0976351	1.76133	2.76696	2.89947	3.52278	2.74333	3.82201	2.5773	3.90152	2.12217	2.2198
RPL24	-3.65446	-3.47481	-3.63272	-3.57097	-3.28241	4.78993	8.44438	6.25871	9.73352	5.84253	9.47525	5.28029	8.85126	6.06601	9.34841
RPL26	-4.31667	-3.84389	-3.66002	-3.76174	-3.43362	5.89198	10.2087	7.29364	11.1375	7.4007	11.0607	6.97784	10.7396	6.7846	10.2182
RPL26L1	-2.34382	-2.07644	-2.02995	-1.70468	-2.03373	3.68256	6.02638	2.46671	4.54315	3.18774	5.21769	2.65494	4.35962	2.47949	4.51322
RPL27	-3.17008	-3.05711	-3.27998	-2.96003	-3.20232	4.41579	7.58587	3.84114	6.89824	5.64526	8.92524	5.42	8.38003	4.73587	7.93819
RPL27A	-4.08346	-3.22903	-3.75838	-3.23021	-3.22599	6.57315	10.6566	8.20424	11.4333	9.0499	12.8083	8.35486	11.5851	8.56317	11.7892
RPL28	-4.43084	-3.53743	-4.12054	-3.68017	-3.1083	6.3458	10.7766	6.8895	10.4269	6.8479	10.9684	6.50587	10.186	7.49661	10.6049
RPL29	-4.49751	-3.45575	-3.68559	-3.56368	-3.26848	6.59773	11.0952	7.45364	10.9094	7.6236	11.3092	7.39755	10.9612	7.09409	10.3626
RPL3	-1.91542	-2.17636	-2.69344	-2.50333	-2.14313	5.76574	7.68116	5.76897	7.94533	5.47004	8.16348	5.54294	8.04627	5.13645	7.27958
RPL30	-3.11584	-3.27368	-2.85021	-2.76552	-3.00218	6.23452	9.35037	5.05051	8.32419	5.75347	8.60368	5.51598	8.2815	5.44025	8.44243
RPL31	-3.32441	-3.22913	-3.2366	-2.82836	-2.80901	6.78018	10.1046	7.50037	10.7295	7.77392	11.0105	8.23193	11.0603	8.02898	10.838
RPL32	-4.51593	-3.461	-3.89381	-4.0791	-3.45408	5.63789	10.1538	6.3992	9.8602	6.00281	9.89662	5.6788	9.7579	7.14211	10.5962
RPL32P3	2.33592	1.70327	1.58339	1.78087	1.92181	4.85495	2.51903	4.9539	3.25063	4.45839	2.875	4.84918	3.06831	4.63809	2.71628
RPL34	-3.45446	-3.96391	-2.74461	-3.22173	-3.62898	5.8038	9.25826	6.28454	10.2484	6.84487	9.58948	7.10882	10.3305	6.69503	10.324
RPL35	-4.56098	-3.71341	-4.46284	-3.99905	-3.372	7.42897	11.99	8.33536	12.0488	8.72943	13.1923	7.50096	11.5	8.32352	11.6955
RPL35A	-4.08886	-3.85594	-3.49056	-3.34471	-3.57756	6.85513	10.944	7.12375	10.9797	8.04677	11.5373	7.39763	10.7423	7.64593	11.2235
RPL36	-4.44483	-3.36175	-3.89328	-3.70452	-3.50402	6.26343	10.7083	8.1511	11.5128	6.74766	10.6409	7.36482	11.0693	8.09485	11.5989
RPL36A	-2.51589	-3.36836	-2.80049	-2.71373	-2.99493	6.03002	8.54591	5.46949	8.83784	6.35336	9.15385	5.51649	8.23021	6.10146	9.09638
RPL36AL	-1.48609	-1.74251	-1.98859	-2.04818	-1.64207	5.80424	7.29033	5.67464	7.41715	5.15755	7.14614	4.23702	6.2852	4.96475	6.60682
RPL37	-3.88825	-3.96284	-3.293	-3.45089	-3.51252	6.57795	10.4662	7.08625	11.0491	8.59079	11.8838	7.28092	10.7318	7.93234	11.4449
RPL37A	-4.48107	-3.87514	-3.49527	-3.03985	-3.57858	6.88823	11.3693	7.24663	11.1218	7.27333	10.7686	8.3475	11.3873	6.9237	10.5023
RPL38	-4.50623	-3.43308	-3.85645	-3.52824	-3.20412	5.44218	9.94841	7.02147	10.4546	6.57403	10.4305	6.98003	10.5083	7.20911	10.4132
RPL39	-4.61393	-4.31689	-3.8414	-3.83295	-3.72911	4.37182	8.98574	4.94164	9.25853	5.48314	9.32454	5.2577	9.09065	5.39668	9.12578
RPL4	-1.99307	-3.3581	-2.29232	-3.03733	-3.05303	2.5857	4.57876	1.7025	5.06061	3.12926	5.42159	1.93576	4.97309	2.24505	5.29808
RPL41	-4.15794	-3.69478	-3.49098	-3.21571	-3.35109	7.44664	11.6046	6.69378	10.3886	7.13904	10.63	6.75661	9.97233	6.60887	9.95996
RPL5	-2.63262	-2.9995	-2.2771	-3.32827	-2.8516	5.16055	7.79317	7.52778	10.5273	7.44759	9.72469	6.90389	10.2322	7.51927	10.3709
RPL6	-1.68136	-1.76209	-1.72826	-1.92726	-1.95303	6.12246	7.80382	5.46989	7.23198	6.17025	7.89851	5.58037	7.50763	5.92565	7.87869
RPL7	2.17061	0.743652	1.07079	1.54426	1.10771	4.84101	2.6704	3.54703	2.80338	4.89035	3.81957	5.04518	3.50093	4.81436	3.70666
RPL7A	-3.93177	-2.81577	-3.44687	-3.29819	-2.85516	6.46341	10.3952	7.17194	9.98772	7.27445	10.7213	6.64329	9.94148	7.31773	10.1729
RPL7L1	0.291615	-0.101201	0.398483	0.155423	0.175307	5.25939	4.96778	4.32938	4.43058	4.5713	4.17282	5.50242	5.347	4.98956	4.81426
RPL8	-3.82519	-3.37801	-4.12132	-3.94469	-3.56426	7.54677	11.372	7.91508	11.2931	7.56351	11.6848	7.14726	11.092	7.70485	11.2691
RPL9	-1.95313	-2.56392	-1.93026	-2.11625	-2.95308	5.61267	7.5658	5.05601	7.61994	5.66615	7.59641	5.83476	7.95102	5.50252	8.4556
RPLP0	-4.42422	-4.02736	-4.30805	-3.76941	-3.9856	7.1076	11.5318	8.30446	12.3318	7.95502	12.2631	8.32921	12.0986	8.39499	12.3806
RPLP1	-4.88672	-3.55582	-3.76271	-3.31228	-3.75194	6.36406	11.2508	9.16041	12.7162	9.38018	13.1429	9.36364	12.6759	9.30304	13.055
RPLP2	-5.15302	-2.98982	-4.28811	-3.85249	-3.37251	4.9863	10.1393	8.97778	11.9676	6.91076	11.1989	7.74988	11.6024	8.90153	12.274
RPN1	-1.9315	-2.11497	0.153753	-1.6736	-2.08567	7.13689	9.06839	6.13286	8.24783	9.82142	9.66767	7.81937	9.49297	6.32564	8.41132
RPN2	-1.19077	-1.25789	0.628904	-1.30566	-1.30539	6.50324	7.69401	6.00007	7.25795	9.09577	8.46687	7.92382	9.22948	6.48878	7.79417
RPP14	-0.018821	-0.0705664	0.634974	0.463924	0.162291	4.93506	4.95388	4.24248	4.31304	5.38291	4.74794	5.55791	5.09399	4.74761	4.58532
RPP21	-2.06437	-1.61434	-2.35669	-1.70956	-2.08684	5.46026	7.52464	3.73667	5.35101	4.45226	6.80894	4.2213	5.93086	5.16123	7.24807
RPP25	-2.15814	-0.770559	-2.38762	-0.740507	-1.77282	2.84631	5.00445	3.36159	4.13215	5.91053	8.29814	0.420456	1.16096	2.81018	4.583
RPP30	-0.427004	-1.02092	-0.110649	0.205872	-0.497667	4.85731	5.28431	4.4588	5.47972	5.20777	5.31842	5.27193	5.06606	4.76729	5.26495
RPP38	0.6039	-0.0439747	-0.271843	-0.158231	0.0166911	5.59917	4.99527	4.10383	4.1478	4.22041	4.49226	4.23588	4.39411	4.78109	4.7644
RPP40	-0.463752	-1.05554	-0.162774	0.0892627	-0.360026	4.06794	4.53169	1.85814	2.91368	3.80259	3.96537	4.79464	4.70538	3.82353	4.18355
RPPH1	-3.25346	-1.44295	-5.35633	-4.13449	-3.42124	3.72396	6.97742	5.44371	6.88666	3.78899	9.14532	2.48618	6.62067	3.57644	6.99768
RPRD1A	1.18491	0.766071	0.662606	1.04281	1.07795	6.35888	5.17397	5.63251	4.86644	5.71658	5.05398	6.27533	5.23252	6.26715	5.1892
RPRD1B	0.660231	0.0853187	1.49941	0.300335	0.136295	5.64244	4.9822	4.8125	4.72718	6.57914	5.07973	5.55825	5.25792	5.21028	5.07399
RPRD2	0.732455	0.0361598	0.738611	0.925029	0.733835	7.71355	6.9811	5.9953	5.95914	6.7913	6.05269	6.78885	5.86382	6.25479	5.52095
RPS10	-4.9095	-4.5141	-4.12916	-3.79782	-3.32918	6.55362	11.4631	6.5359	11.05	7.83003	11.9592	7.53503	11.3328	7.89532	11.2245
RPS11	-4.53358	-3.32268	-3.89481	-3.76638	-3.45782	5.30364	9.83721	6.46507	9.78776	5.47012	9.36492	5.83527	9.60165	6.62877	10.0866
RPS12	-4.14375	-3.69305	-3.71407	-3.55843	-3.46978	6.18999	10.3337	7.65526	11.3483	6.95928	10.6734	8.40982	11.9683	8.51056	11.9803
RPS13	-4.58701	-4.1742	-4.14444	-4.07222	-4.43551	6.12894	10.716	6.66698	10.8412	7.24129	11.3857	6.9353	11.0075	6.59654	11.0321
RPS14	-4.65843	-4.25803	-4.35889	-3.75757	-3.83696	6.84249	11.5009	7.04255	11.3006	6.99835	11.3572	7.15462	10.9122	7.21371	11.0507
RPS15	-4.3896	-2.93094	-4.12612	-3.8933	-3.38833	5.62183	10.0114	6.22015	9.15109	6.41744	10.5436	6.07571	9.96901	6.63684	10.0252
RPS15A	-4.5743	-3.93019	-3.91075	-3.95746	-4.2096	6.23909	10.8134	6.89332	10.8235	6.6442	10.5549	6.95797	10.9154	6.35578	10.5654
RPS16	-3.99977	-3.33335	-3.76164	-3.2861	-3.18312	5.81355	9.81333	6.90473	10.2381	7.03515	10.7968	6.97063	10.2567	7.32199	10.5051
RPS17L	-4.82592	-3.65404	-3.86874	-3.9921	-3.90349	5.72944	10.5554	7.35276	11.0068	7.19345	11.0622	6.64376	10.6359	7.177	11.0805
RPS18	-4.29954	-3.77135	-3.11233	-3.05945	-3.09726	5.89378	10.1933	7.26222	11.0336	7.59243	10.7048	7.68062	10.7401	8.09411	11.1914
RPS19	-4.28334	-3.60211	-3.80211	-3.64311	-3.55975	6.86976	11.1531	7.7216	11.3237	6.99894	10.8011	7.51015	11.1533	7.49631	11.0561
RPS19BP1	-2.83748	-1.52184	-3.21164	-2.65835	-1.97423	4.5079	7.34539	6.06187	7.5837	4.30881	7.52045	5.09423	7.75258	5.87328	7.84751
RPS2	-2.90771	-2.67008	-3.32588	-3.05528	-2.86847	6.71236	9.62006	7.21922	9.8893	6.62098	9.94686	6.55656	9.61184	6.79624	9.66471
RPS20	-4.19179	-2.60049	-3.35272	-3.26499	-2.95284	5.95735	10.1491	7.59852	10.199	6.95577	10.3085	6.45938	9.72437	7.67365	10.6265
RPS21	-5.09298	-4.3204	-2.77899	-3.47682	-4.07007	7.66419	12.7572	7.05093	11.3713	9.71199	12.491	8.39059	11.8674	7.41041	11.4805
RPS23	-3.91819	-2.9676	-3.54457	-3.35691	-3.23336	6.04097	9.95916	7.65346	10.6211	7.01564	10.5602	7.20326	10.5602	7.98675	11.2201
RPS24	-2.31087	-3.09426	-3.09154	-2.57229	-2.337	4.95882	7.26969	6.31986	9.41412	6.31504	9.40657	6.69302	9.26531	7.16282	9.49981
RPS25	-2.66304	-2.91838	-2.59674	-2.56296	-2.60249	5.59331	8.25635	5.78282	8.7012	5.24173	7.83847	5.8074	8.37036	6.26746	8.86995
RPS26	-2.09616	-1.37309	-2.53065	-1.84442	-1.81002	4.21433	6.3105	3.78258	5.15567	3.65923	6.18989	3.4309	5.27532	3.77344	5.58347
RPS27	-3.86726	-3.99411	-3.47951	-3.32945	-3.24301	6.26612	10.1334	6.47553	10.4696	7.78777	11.2673	6.9478	10.2773	7.16347	10.4065
RPS27A	-2.51544	-2.78153	-2.18594	-2.28526	-2.79797	5.40264	7.91808	4.46283	7.24436	6.23108	8.41702	5.80679	8.09205	5.20463	8.0026
RPS27L	-1.95723	-2.03437	-2.73036	-1.98306	-2.26867	5.18348	7.14071	5.92729	7.96166	4.27912	7.00948	5.8387	7.82176	4.68882	6.95749
RPS28	-4.19036	-3.40535	-3.71852	-3.32251	-3.55014	1.07647	5.26682	2.04536	5.45071	2.04646	5.76498	2.16111	5.48363	2.27201	5.82216
RPS29	-4.60377	-4.57077	-4.79012	-4.58611	-5.20568	5.96754	10.5713	6.44272	11.0135	6.88612	11.6762	5.68814	10.2743	5.09156	10.2972
RPS3	-3.82697	-2.80416	-3.10166	-2.60482	-2.52129	6.61901	10.446	7.74886	10.553	7.81295	10.9146	7.60249	10.2073	7.94177	10.4631
RPS3A	-2.90392	-3.12766	-3.08863	-3.08187	-2.9068	2.97529	5.87922	3.55003	6.67769	3.6964	6.78503	3.36988	6.45175	4.03659	6.94339
RPS4X	-2.15501	-2.4354	-2.30382	-2.52805	-2.56365	4.37571	6.53072	4.55789	6.99329	5.55366	7.85748	4.18661	6.71466	5.1194	7.68305
RPS4XP16	-2.02462	-2.62896	-1.98231	-2.15074	-2.03276	0.210771	2.23539	1.3559	3.98487	1.1931	3.17541	0.655551	2.80629	1.13458	3.16734
RPS5	-3.26086	-3.85989	-3.56668	-3.03781	-3.05724	6.30844	9.5693	5.9956	9.8555	7.01817	10.5848	6.99896	10.0368	7.0126	10.0698
RPS6	-3.46132	-3.37743	-3.37871	-3.32131	-2.84539	6.75546	10.2168	7.86106	11.2385	8.08015	11.4589	7.61238	10.9337	7.33082	10.1762
RPS6KA1	-0.760076	-0.22436	-1.179	-0.244129	0.0886411	3.87677	4.63684	6.53745	6.76181	5.01897	6.19797	4.4135	4.65763	6.24574	6.1571
RPS6KA3	0.555765	-0.387323	0.332207	-0.160275	-0.565639	3.66537	3.1096	4.27003	4.65735	4.80565	4.47345	7.59734	7.75761	4.65008	5.21572
RPS6KA4	-0.461107	-0.474881	-0.986002	-0.292533	0.42086	4.7334	5.19451	4.34955	4.82443	4.66245	5.64846	3.22042	3.51295	4.63838	4.21752
RPS6KA5	2.05625	2.01749	2.04991	1.59799	1.61827	5.19203	3.13578	6.95336	4.93587	5.6952	3.64528	2.28412	0.686136	6.38463	4.76636
RPS6KB1	0.646215	1.09243	0.875985	1.60667	1.30153	9.09297	8.44676	6.21888	5.12645	6.3893	5.51332	7.20661	5.59994	6.46501	5.16347
RPS6KB2	0.251806	-0.468508	-1.05532	-0.54967	0.052278	6.97721	6.72541	5.92317	6.39167	6.14146	7.19679	5.95807	6.50774	6.58786	6.53558
RPS6KC1	1.38093	1.0322	1.81456	1.75575	1.62644	4.67998	3.29905	5.91271	4.88051	5.80634	3.99178	7.33645	5.5807	7.80804	6.1816
RPS6KL1	1.78791	1.37452	0.626839	1.1118	1.77522	5.49435	3.70644	2.26216	0.887638	1.66799	1.04115	3.86774	2.75594	4.26044	2.48522
RPS7	-1.88553	-2.0601	-1.92634	-1.41487	-2.23773	5.01482	6.90035	4.34892	6.40902	5.24087	7.16721	5.47515	6.89003	4.6016	6.83933
RPS8	-1.84138	-1.92197	-1.84838	-1.42804	-2.04899	5.23003	7.07141	4.9915	6.91346	5.87578	7.72416	5.67697	7.10501	5.7363	7.78529
RPS9	-3.08293	-3.22881	-3.75913	-3.24092	-2.59534	6.75738	9.84031	7.37436	10.6032	6.82435	10.5835	7.23525	10.4762	7.84404	10.4394
RPSA	-3.69644	-4.12118	-3.51688	-3.21738	-3.5331	5.43669	9.13313	5.58408	9.70525	6.05831	9.57519	5.65968	8.87705	6.18164	9.71474
RPTOR	2.0569	1.77396	1.26307	1.45543	1.82137	6.22171	4.16481	6.43168	4.65772	6.02656	4.76348	7.27634	5.82091	6.41701	4.59563
RPUSD1	-1.14159	-0.142452	-2.2785	-0.874265	-0.36117	4.76583	5.90742	3.90787	4.05032	3.2689	5.5474	3.96331	4.83757	4.63025	4.99142
RPUSD2	-0.774801	-0.523533	-1.28574	-0.995413	-0.868479	2.82141	3.59621	3.32944	3.85298	3.9675	5.25324	3.45219	4.4476	3.29786	4.16633
RPUSD3	-0.651228	-0.798125	-1.43348	-0.596941	-0.468915	5.32116	5.97239	4.82803	5.62615	4.63164	6.06512	4.8698	5.46674	5.63484	6.10375
RPUSD4	-0.211005	-1.35572	-0.198024	-0.349588	-0.312874	3.17064	3.38165	3.63746	4.99318	3.781	3.97903	5.15603	5.50562	4.67336	4.98624
RQCD1	-0.733011	-1.08548	-0.39929	-0.531539	-0.803507	6.06004	6.79305	6.13651	7.22199	5.9494	6.34869	6.57021	7.10175	5.31499	6.1185
RRAGA	-2.54206	-1.28978	-2.09861	-2.96423	-1.96116	4.09541	6.63747	4.39377	5.68355	3.86526	5.96387	3.90905	6.87328	3.13677	5.09793
RRAGB	1.42678	1.21338	1.37683	1.47196	1.04626	4.68075	3.25397	5.22377	4.01039	5.87691	4.50008	5.03597	3.56402	4.15083	3.10457
RRAGC	-0.809765	-0.863355	-0.997818	-0.808102	-0.679993	2.76059	3.57036	4.04133	4.90469	3.29962	4.29744	3.16219	3.97029	3.69139	4.37139
RRAS	-2.43169	-0.27299	-2.77385	-1.3396	-1.07058	3.22946	5.66115	3.30036	3.57335	3.73011	6.50396	1.13989	2.4795	2.56408	3.63466
RRAS2	-0.0114417	-0.665224	0.0654053	-0.178517	-0.640364	3.69801	3.70945	5.06988	5.7351	4.29494	4.22954	4.6027	4.78122	4.21573	4.8561
RRBP1	0.0820346	0.810068	0.717539	0.0522224	0.51984	6.1815	6.09946	5.68495	4.87488	6.21085	5.49331	8.07027	8.01805	5.36609	4.84625
RREB1	1.11341	1.56969	0.947817	0.895626	0.932296	6.84096	5.72755	7.27402	5.70433	6.69035	5.74253	7.02926	6.13363	7.23498	6.30269
RRM1	-1.2752	-1.55171	-0.433368	-1.0738	-1.41845	5.01358	6.28878	4.95642	6.50813	6.62139	7.05476	4.61578	5.68958	5.60055	7.01899
RRM2	-1.20157	0.76388	-0.326619	-0.648029	0.595143	6.63985	7.84142	8.24859	7.48471	7.06142	7.38804	5.97297	6.621	8.11368	7.51854
RRM2B	-0.458795	-0.0069799	0.349016	-0.785057	-0.334735	4.6036	5.06239	5.45545	5.46243	2.92627	2.57726	3.45446	4.23952	3.33537	3.67011
RRN3P3	2.24529	2.2567	1.89188	2.22107	1.89612	3.13652	0.89123	4.21534	1.95864	3.27123	1.37936	4.21238	1.99131	2.88525	0.989132
RRNAD1	0.24847	0.210276	-0.373657	0.368737	0.0262627	5.31887	5.0704	4.6211	4.41082	6.0144	6.38806	4.51914	4.15041	5.2804	5.25414
RRP1	0.207574	0.511552	-0.587561	0.630616	0.918701	5.98537	5.7778	6.38219	5.87063	5.71321	6.30077	6.01815	5.38754	7.03854	6.11984
RRP12	0.293085	-0.135216	-0.438913	-0.221344	0.117239	4.44268	4.1496	3.37465	3.50987	4.81149	5.25041	5.52075	5.74209	4.72076	4.60352
RRP15	1.15833	0.351176	0.928528	1.01262	0.906535	4.96792	3.80959	3.96899	3.61781	4.45529	3.52676	4.90402	3.8914	5.06063	4.1541
RRP1B	-0.427428	-0.263454	0.0878567	-0.439594	-0.42225	5.15499	5.58242	5.73288	5.99633	6.0937	6.00584	6.5439	6.98349	6.02688	6.44913
RRP36	-1.55287	-0.942468	-1.12153	-1.20344	-0.432112	5.78583	7.3387	5.86813	6.8106	5.54034	6.66187	6.22118	7.42461	7.4219	7.85401
RRP7A	-0.239054	-0.610521	-0.839496	-0.0139076	-0.110024	5.55661	5.79567	5.5245	6.13502	5.12176	5.96126	6.13538	6.14929	5.91458	6.0246
RRP7B	2.38822	1.85649	1.60304	2.2403	2.16565	5.49789	3.10967	6.17463	4.31813	6.66957	5.06653	6.61483	4.37454	7.18268	5.01702
RRP8	-0.372713	-0.127577	-0.50654	-0.088721	-0.0559395	3.57992	3.95264	4.21107	4.33865	5.03933	5.54587	4.96578	5.0545	4.90995	4.96589
RRP9	-0.586184	-0.771351	-1.52739	-0.671186	-0.767065	4.60729	5.19348	4.40524	5.17659	4.5335	6.06089	5.81384	6.48503	5.08918	5.85624
RRS1	-1.66985	-0.981217	-1.34827	-1.7494	-0.948991	3.73207	5.40192	3.33183	4.31304	3.93853	5.2868	4.04398	5.79338	3.78701	4.736
RSAD1	0.437751	-0.398238	0.296753	0.122968	0.18423	4.61807	4.18031	3.88813	4.28637	4.19221	3.89546	5.58688	5.46391	4.60002	4.41579
RSBN1	0.967897	0.152014	0.716387	0.578303	0.210552	7.13617	6.16827	4.3634	4.21139	4.41878	3.7024	4.09258	3.51428	4.76584	4.55528
RSBN1L	1.29546	0.991444	1.42972	1.12305	0.915837	5.71176	4.4163	5.8289	4.83746	5.50877	4.07906	5.70447	4.58142	6.01724	5.10141
RSF1	1.6394	0.337766	1.1757	0.82922	0.70584	5.90107	4.26166	6.34861	6.01084	6.25796	5.08226	5.94475	5.11553	6.34932	5.64348
RSG1	-0.174041	0.583567	-0.686214	-0.401883	0.534031	2.95769	3.13173	2.91372	2.33016	2.69583	3.38205	1.03355	1.43544	3.68831	3.15427
RSL1D1	-1.19085	-1.88755	-0.952171	-1.07154	-1.31818	6.01275	7.2036	5.16363	7.05118	6.14978	7.10195	6.22279	7.29433	6.31393	7.63212
RSL24D1	-1.26165	-2.60272	-2.1394	-2.65887	-2.68842	4.85839	6.12004	5.73456	8.33728	5.36275	7.50215	4.76981	7.42869	5.66203	8.35044
RSPH3	0.322891	0.648736	0.179141	-0.332354	0.150747	3.60217	3.27928	2.91443	2.26569	2.75334	2.5742	2.94303	3.27538	3.09713	2.94639
RSPRY1	0.190508	-0.173659	0.563271	0.411515	0.320839	3.73891	3.5484	4.53573	4.70939	3.76647	3.2032	5.82214	5.41062	3.97348	3.65264
RSRC1	3.21166	1.31841	2.05323	2.25569	1.77813	6.7885	3.57685	6.26641	4.948	5.91266	3.85943	5.60659	3.35089	6.65211	4.87398
RSRC2	2.37986	0.901779	1.82668	1.54661	0.774636	6.43667	4.05681	6.3347	5.43292	6.52907	4.70239	6.64767	5.10106	6.81733	6.04269
RSU1	-0.995559	-0.607272	-0.571996	-0.0968742	0.125597	6.04678	7.04234	6.17758	6.78485	5.06254	5.63454	6.29609	6.39297	5.56169	5.43609
RTCD1	-0.42202	-0.650973	0.846034	-0.664204	-0.929957	3.8028	4.22482	4.5992	5.25017	4.42417	3.57813	5.01286	5.67707	5.11211	6.04207
RTEL1	3.23288	1.68444	1.13982	1.8911	2.12052	7.7866	4.55372	6.46213	4.77769	6.21407	5.07425	6.85502	4.96392	7.12731	5.00679
RTF1	-0.0259956	0.190417	0.239027	0.661885	0.647956	5.4598	5.48579	5.94439	5.75397	5.5184	5.27937	5.49615	4.83426	6.1236	5.47564
RTKN	0.64333	0.320257	-0.234571	0.151848	0.761311	2.94822	2.30489	3.79287	3.47261	3.77805	4.01262	6.65669	6.50485	2.85198	2.09067
RTN2	-1.23235	-0.92667	-1.5405	-1.36827	-1.35257	2.92399	4.15634	2.60661	3.53328	0.909902	2.4504	2.65988	4.02816	3.38179	4.73435
RTN3	-0.980602	-0.739575	0.592219	-0.677336	-1.02602	6.18936	7.16996	4.73441	5.47398	7.76801	7.17579	4.91995	5.59728	6.04392	7.06994
RTN4	-0.879487	-0.628824	0.286583	-1.82888	-0.87991	5.99577	6.87525	5.59464	6.22346	7.44778	7.1612	6.02823	7.85711	7.18055	8.06046
RTN4IP1	0.202212	-0.378983	0.172713	-0.00800161	-0.31276	3.38833	3.18612	2.9344	3.31338	3.87811	3.7054	3.76264	3.77064	4.14005	4.45281
RTTN	1.92442	0.887454	2.03622	2.38362	1.26939	4.02935	2.10492	4.84917	3.96172	5.5029	3.46669	5.0008	2.61718	4.7582	3.48882
RUFY1	1.11505	0.554964	0.333001	0.721611	0.189877	5.91824	4.80318	4.71402	4.15905	4.70147	4.36847	5.44875	4.72714	4.89335	4.70347
RUFY2	2.28673	1.96272	1.83478	2.36051	1.96551	5.22262	2.93589	5.13567	3.17295	5.09104	3.25626	5.49089	3.13038	6.07311	4.1076
RUFY3	1.09939	1.58887	1.15909	1.59039	1.0979	3.73463	2.63524	4.75621	3.16734	3.5146	2.35551	5.15027	3.55987	5.52635	4.42845
RUNDC1	0.400924	1.22297	0.721062	1.37622	1.19618	4.31577	3.91485	5.02565	3.80268	5.12506	4.40399	5.09028	3.71406	5.17483	3.97865
RUNX1	1.67673	0.991558	0.949935	1.38434	1.17281	7.89709	6.22036	3.67935	2.68779	5.71104	4.7611	6.59381	5.20947	8.46241	7.2896
RUSC1	-0.702839	-0.00116753	-1.37563	-0.472683	-0.409403	4.43731	5.14015	2.92723	2.9284	4.14995	5.52558	3.27501	3.74769	3.9642	4.3736
RUVBL1	-1.24319	-0.973792	-1.2206	-0.84905	-0.809996	4.9547	6.19789	4.34245	5.31624	5.74419	6.96479	5.0952	5.94425	5.35476	6.16476
RUVBL2	-1.43485	-1.38428	-2.29137	-1.38998	-1.40054	6.23722	7.67208	5.22256	6.60684	5.63545	7.92682	5.5131	6.90308	6.41636	7.8169
RWDD1	-1.04964	-2.05401	-1.02265	-1.43251	-1.14485	4.4025	5.45214	3.52371	5.57771	4.00238	5.02503	5.39842	6.83092	4.11373	5.25859
RWDD2A	0.391968	0.0873322	0.665409	0.0233022	-0.453095	3.68024	3.28827	2.62326	2.53592	3.397	2.73159	4.02473	4.00142	1.75767	2.21077
RWDD2B	-0.446586	-0.608164	-0.396298	-0.0903553	0.547912	2.51395	2.96054	2.16352	2.77168	2.86797	3.26427	2.47829	2.56865	2.33306	1.78515
RWDD3	1.32567	0.257786	0.801352	0.49099	0.35109	4.25782	2.93216	4.58431	4.32653	4.39133	3.58998	4.84198	4.35099	5.07931	4.72822
RWDD4	-1.30655	-1.2136	-0.152443	-1.12785	-0.899821	2.73648	4.04302	3.77073	4.98434	3.11233	3.26477	3.4886	4.61645	4.08973	4.98955
RXRA	-0.121944	0.753787	-1.21787	-1.08885	0.103154	6.99416	7.1161	3.50079	2.747	3.91882	5.13668	4.85931	5.94816	4.84552	4.74236
RXRB	0.208602	-0.519178	-0.911185	0.111112	-0.131856	4.73592	4.52732	4.42695	4.94612	4.8277	5.73888	4.79801	4.6869	4.4161	4.54795
RYK	0.411209	0.126819	1.5739	0.535782	-0.0692521	4.49091	4.07971	3.45385	3.32703	5.56254	3.98863	5.13853	4.60274	3.31476	3.38402
S100A10	-3.19776	-0.13261	-3.32738	-3.12192	-0.317803	7.29484	10.4926	0.72096	0.853571	5.26408	8.59146	4.87656	7.99848	0.783554	1.10136
S100A11	-4.19758	-2.22191	-4.02572	-3.49412	-3.25315	7.09253	11.2901	3.92328	6.14519	7.5798	11.6055	3.04165	6.53577	5.50977	8.76292
S100A13	-3.34599	-0.223819	-3.12991	-2.66281	-2.29207	6.361	9.70698	3.84744	4.07126	5.3628	8.49271	3.29975	5.96256	4.44363	6.7357
S100A4	-2.48649	-2.78579	-3.76037	-2.86372	-2.58961	0.693545	3.18004	4.46889	7.25468	7.81061	11.571	0.810478	3.6742	1.02302	3.61263
S100A6	-4.5414	-2.73367	-3.98118	-1.84138	-2.8091	2.58681	7.12821	2.5208	5.25447	7.41149	11.3927	0.549348	2.39073	1.02302	3.83212
S100PBP	0.480087	0.848395	0.729104	1.35807	1.09997	4.75665	4.27657	5.73304	4.88464	4.84566	4.11655	4.63023	3.27216	5.47338	4.37341
S1PR2	-0.947269	-0.513231	-0.886699	-1.34763	-0.276782	1.27724	2.22451	5.20682	5.72005	2.46622	3.35292	1.74499	3.09262	2.65021	2.927
S69623	-0.672346	1.03449	-1.14537	-1.21847	-0.371181	6.06691	6.73926	7.36018	6.32569	6.11627	7.26164	3.59409	4.81256	5.83237	6.20355
SAAL1	0.624682	-0.613262	0.684563	0.771506	-0.306138	4.02392	3.39923	4.83893	5.45219	5.10484	4.42027	5.28024	4.50873	5.31363	5.61976
SAC3D1	-2.13052	-1.7003	-2.55583	-2.36752	-1.93167	2.99394	5.12445	2.46146	4.16176	3.09104	5.64686	2.78951	5.15703	2.68653	4.6182
SACM1L	1.11019	0.533921	1.18358	0.876365	0.561376	5.19209	4.0819	5.32566	4.79174	5.27995	4.09637	5.26303	4.38667	6.03495	5.47357
SACS	0.215714	-0.00874941	1.16646	0.79599	0.817976	2.04779	1.83208	4.09949	4.10824	3.89326	2.7268	4.28201	3.48602	3.98887	3.17089
SAE1	-0.562479	-0.274586	-0.81345	-0.370419	-0.226349	6.74934	7.31182	6.51287	6.78746	5.44737	6.26082	6.48111	6.85153	7.04174	7.26809
SAFB	0.329699	0.735276	0.304014	0.808989	0.823728	6.68126	6.35156	7.7666	7.03132	6.61197	6.30796	7.45858	6.64959	8.0364	7.21267
SAFB2	0.0564079	1.09741	0.3034	1.19326	1.132	4.63493	4.57852	5.9918	4.89439	4.44966	4.14626	5.77264	4.57938	6.48067	5.34866
SAMD1	-2.28968	-1.04086	-1.85506	-2.21715	-1.47446	4.71388	7.00357	4.15708	5.19794	4.8042	6.65926	3.15875	5.3759	4.42157	5.89603
SAMD10	0.421321	1.36074	-0.324084	-0.16971	0.712124	3.79997	3.37865	6.37477	5.01403	3.35408	3.67816	2.19849	2.3682	3.36132	2.6492
SAMD4B	-1.00179	0.87097	-1.3135	-0.307631	0.641722	3.95654	4.95833	4.73285	3.86188	3.5041	4.8176	4.1917	4.49933	4.92452	4.2828
SAMD8	0.872666	1.61038	1.33795	0.782996	1.16201	4.71588	3.84322	6.16378	4.5534	5.06333	3.72538	5.74636	4.96337	5.5448	4.38279
SAMD9	0.303514	-0.473705	0.262484	-0.0922397	0.276897	0.674071	0.370557	3.98829	4.462	2.38758	2.12509	0.690577	0.782816	1.06837	0.791473
SAMHD1	-0.56273	-0.13665	0.361615	-0.0866523	-0.291019	2.8441	3.40683	5.42543	5.56208	4.40175	4.04014	5.60717	5.69382	3.77801	4.06903
SAMM50	-0.817536	-0.321854	-0.552296	-0.55272	-0.420954	4.21141	5.02895	5.57358	5.89543	4.57305	5.12535	5.31011	5.86283	5.19849	5.61944
SAP130	-0.000407442	0.147481	0.171212	0.312643	0.365209	5.69523	5.69564	4.86482	4.71734	4.26244	4.09122	5.42101	5.10837	5.21865	4.85344
SAP18	-2.49653	-0.952618	-2.30228	-2.49596	-1.79822	6.49688	8.9934	6.45672	7.40934	4.18381	6.48609	4.86015	7.35612	5.16856	6.96678
SAP30	-0.926945	-0.818536	-0.779973	-0.730979	-1.54335	4.23085	5.1578	4.85472	5.67325	4.08738	4.86735	3.58554	4.31652	3.82078	5.36413
SAP30BP	0.281399	0.708639	-0.0512787	0.808599	1.21715	7.27367	6.99228	7.17252	6.46388	5.6785	5.72977	6.79377	5.98517	6.82337	5.60622
SAP30L	-1.54825	0.205736	-1.02094	-0.709369	-0.811945	2.67502	4.22327	3.89332	3.68758	3.28358	4.30452	2.93405	3.64342	3.07648	3.88843
SAR1A	-2.62589	-1.50561	-1.32855	-2.17588	-1.9805	4.38527	7.01116	4.17637	5.68198	5.32855	6.6571	5.09069	7.26657	4.78762	6.76812
SAR1B	-0.508325	-0.395898	0.343676	0.0678073	0.056649	5.53479	6.04312	4.43059	4.82649	5.82168	5.478	5.98526	5.91745	5.54407	5.48742
SARM1	-0.325372	0.0512776	0.173713	-0.446455	-0.0301563	5.42256	5.74794	5.80014	5.74886	5.6041	5.43038	6.07892	6.52537	5.63214	5.6623
SARNP	1.7378	0.142877	0.697896	0.967713	1.09889	7.4528	5.71501	6.54208	6.39921	6.49747	5.79958	6.36653	5.39882	7.19857	6.09969
SARS	-0.785552	-0.335262	-0.875538	-1.14146	-0.727957	7.27437	8.05992	7.67542	8.01068	6.85495	7.73049	6.49692	7.63838	7.89199	8.61995
SART1	-0.223423	-0.50629	-0.923546	-0.411641	-0.341421	4.41666	4.64008	4.53814	5.04443	4.55519	5.47873	4.33474	4.74638	4.78922	5.13064
SART3	0.151054	0.141154	0.253338	0.157846	0.64523	6.04145	5.8904	6.86051	6.71936	5.82285	5.56952	6.30239	6.14455	6.88557	6.24034
SASS6	1.19421	0.114722	1.13575	1.05224	0.61505	3.41072	2.21651	4.34005	4.22533	5.24018	4.10443	4.33943	3.28719	4.87399	4.25894
SAT1	-0.717192	-0.335537	0.535377	0.0572576	-0.0453731	3.97203	4.68923	7.2193	7.55483	6.71632	6.18094	8.55039	8.49313	6.2588	6.30417
SAT2	-0.696772	-1.23677	-1.1367	-0.608314	-1.14625	3.03078	3.72755	3.73724	4.97401	3.51951	4.65621	4.15696	4.76528	2.1985	3.34474
SAV1	-0.410445	-0.242132	0.0607856	-0.118434	-0.00588856	4.49058	4.90103	4.93611	5.17824	5.28147	5.22069	3.2208	3.33924	4.40766	4.41354
SAYSD1	-1.34993	-0.587388	-0.704866	-0.682471	-1.14834	4.25461	5.60454	2.54817	3.13556	3.23041	3.93528	3.4895	4.17197	3.11163	4.25997
SBDS	-1.68052	-1.15418	-1.70425	-2.67156	-1.4738	3.75853	5.43905	3.30128	4.45546	3.1555	4.85975	2.36479	5.03635	3.39792	4.87172
SBDSP1	-0.389855	-0.305439	-0.0982204	-0.523767	-0.444916	4.50308	4.89294	3.97863	4.28406	3.87936	3.97758	4.10219	4.62595	4.67237	5.11729
SBF1	-0.237906	0.0905676	-0.452232	-0.507116	-0.213458	4.44771	4.68562	5.16902	5.07846	4.78092	5.23315	4.69953	5.20664	4.54505	4.75851
SBF2	2.25788	1.43767	2.34013	2.02762	1.84002	5.67521	3.41732	2.74231	1.30463	7.12326	4.78313	7.04132	5.0137	5.55747	3.71745
SBNO1	0.223728	-0.0864624	0.801645	0.381708	0.236923	5.62467	5.40094	5.46739	5.55386	5.25165	4.45	5.91858	5.53688	6.46941	6.23249
SBNO2	1.29264	1.16294	-0.356655	0.403776	0.815396	5.68526	4.39262	6.66171	5.49877	4.87384	5.2305	5.45468	5.0509	6.00483	5.18944
SC5DL	-0.633184	-0.939504	0.975367	-0.796711	-0.92289	3.2134	3.84659	3.77568	4.71519	5.14796	4.17259	5.70912	6.50583	2.67562	3.59851
SCAF1	-1.43723	-0.521034	-1.21353	-0.805819	-0.71723	4.0801	5.51733	3.64073	4.16176	4.00483	5.21836	3.78529	4.59111	3.721	4.43823
SCAF11	0.483505	-0.0466817	0.879332	0.203134	-0.0189791	6.71586	6.23235	6.487	6.53369	6.83594	5.9566	6.62858	6.42545	6.32823	6.34721
SCAF4	0.354565	0.617607	1.04632	0.803129	0.657298	5.79949	5.44492	6.43591	5.8183	6.05911	5.01279	6.77002	5.96689	6.93705	6.27975
SCAF8	1.35221	0.925981	0.999676	1.19889	0.991661	6.73543	5.38322	6.28527	5.35929	5.23676	4.23708	6.71422	5.51533	6.65508	5.66342
SCAI	1.67087	0.801845	2.05344	2.23565	1.76198	5.36166	3.69079	5.04494	4.2431	5.70979	3.65636	5.57101	3.33536	5.9083	4.14632
SCAMP1	0.0581392	0.145049	0.951138	0.198734	0.332832	5.61763	5.55949	4.61484	4.46979	5.9571	5.00597	5.27702	5.07828	4.62281	4.28998
SCAMP2	-0.937553	-0.488096	-0.540964	-1.2416	-0.508098	5.62451	6.56206	5.78117	6.26927	5.03725	5.57821	4.99997	6.24158	4.91674	5.42484
SCAMP3	-1.99372	-1.29322	-1.04014	-1.97144	-1.41249	5.43594	7.42966	5.67426	6.96748	6.9952	8.03533	5.2503	7.22175	5.49943	6.91192
SCAND1	-3.17032	-1.57685	-3.18592	-3.56704	-2.62848	4.9438	8.11412	4.92677	6.50362	4.82444	8.01036	4.53845	8.10549	4.14709	6.77557
SCAND2	2.2836	1.12342	1.07324	2.01507	1.61329	4.32122	2.03762	3.25434	2.13092	4.21562	3.14238	4.17812	2.16304	4.38627	2.77298
SCAND3	0.988509	0.241742	0.592663	0.88319	1.40796	3.33898	2.35047	2.29337	2.05162	2.46441	1.87174	3.14521	2.26202	6.64467	5.23671
SCAP	-0.0720255	-0.429261	-0.0158069	0.201443	-0.157422	5.41062	5.48265	5.14328	5.57254	6.45448	6.47029	5.67862	5.47718	6.25658	6.414
SCAPER	3.87425	1.82027	3.01137	2.74434	2.02877	6.02053	2.14628	4.55232	2.73206	6.51768	3.50631	6.28665	3.54231	4.92285	2.89408
SCARB1	-0.969029	-0.0979474	-0.139306	-0.966459	-0.106247	5.72098	6.69001	7.47921	7.57715	7.29033	7.42964	7.42642	8.39288	6.40216	6.50841
SCARB2	-1.15956	-0.798044	0.943298	-0.955728	-1.025	5.6525	6.81207	4.1931	4.99115	6.07515	5.13185	5.34977	6.3055	3.70526	4.73026
SCARNA10	-0.157877	-0.546774	-0.280945	-0.249485	-0.68266	0.314514	0.472392	1.03326	1.58004	2.14092	2.42187	0.899263	1.14875	0.849706	1.53237
SCARNA12	-0.236811	-1.11741	-1.24039	-0.41121	-0.847696	0.164	0.400811	0.72096	1.83837	0.345716	1.58611	0.813639	1.22485	0.976803	1.8245
SCARNA13	-0.252796	-1.22367	-0.630029	-0.246584	-0.0961364	0.219595	0.472392	0.692331	1.916	1.06708	1.69711	0.304726	0.55131	0.399292	0.495428
SCARNA17	2.19667	-0.644114	0.549424	1.90449	-0.129251	8.74916	6.55248	6.52799	7.1721	9.8133	9.26387	10.154	8.24954	6.44882	6.57807
SCARNA2	0.409134	-1.16889	0.258152	0.414788	-0.328745	13.2048	12.7956	11.2091	12.378	13.6999	13.4417	12.8891	12.4744	12.8793	13.208
SCARNA7	0.585049	-1.47041	-1.06963	-0.527198	-1.17246	3.07986	2.49481	2.05555	3.52596	3.13797	4.20761	2.93256	3.45976	2.76416	3.93662
SCCPDH	-0.351539	-1.01218	0.161678	-0.188505	-0.78335	6.16245	6.51399	4.8313	5.84347	4.17044	4.00876	6.39777	6.58627	5.62558	6.40893
SCD	-2.2885	-1.79054	0.0347129	-2.11981	-1.82997	7.58104	9.86954	5.46181	7.25235	10.3473	10.3125	8.6322	10.752	5.3874	7.21736
SCFD1	0.814295	-0.241861	1.25428	0.956342	0.743097	6.22713	5.41284	5.45801	5.69987	6.16984	4.91556	8.39598	7.43963	6.06717	5.32407
SCFD2	1.35545	0.795907	1.85716	1.46065	1.42539	4.80871	3.45327	5.65115	4.85525	4.88389	3.02673	6.12007	4.65942	5.71839	4.293
SCLT1	2.00202	1.18019	1.64389	1.65028	0.970406	5.47682	3.47481	6.73226	5.55207	5.5811	3.93721	4.92958	3.2793	6.20363	5.23323
SCLY	-0.468267	-0.01121	0.364263	0.484581	0.265391	5.15868	5.62695	6.48955	6.50076	5.68556	5.3213	7.43252	6.94794	6.96378	6.69839
SCMH1	0.687815	1.25054	1.35091	1.33015	1.04321	3.31253	2.62471	4.65468	3.40414	4.42654	3.07563	7.06724	5.7371	5.37376	4.33055
SCML2	1.17316	0.0502872	1.42067	1.19706	0.568359	3.67863	2.50546	1.423	1.37271	4.45309	3.03242	4.37686	3.1798	4.58536	4.017
SCNM1	-1.39252	-1.10541	-1.76851	-0.307968	-1.05155	5.1642	6.55672	3.98689	5.0923	3.92901	5.69752	3.91884	4.22681	4.00054	5.05209
SCO1	-0.423261	-1.34597	-0.00470776	-0.0924621	-0.499366	4.84823	5.27149	4.15115	5.49712	5.79637	5.80108	5.3933	5.48576	4.15913	4.6585
SCO2	-2.07746	-1.59899	-2.83476	-2.27282	-1.75455	2.54443	4.6219	3.10332	4.70231	3.29321	6.12798	2.91452	5.18733	2.85722	4.61177
SCOC	-0.427559	-1.57473	-0.803268	-1.15085	-1.20438	3.7347	4.16226	3.64479	5.21952	1.96764	2.77091	3.63355	4.7844	3.38087	4.58525
SCP2	-0.729169	-1.0034	-0.71257	-0.5495	-0.460143	5.19991	5.92908	5.38493	6.38833	4.27768	4.99025	5.7794	6.3289	5.64637	6.10651
SCPEP1	-0.811047	-0.563476	0.333258	-0.931567	-0.438033	4.21499	5.02604	5.34696	5.91043	3.85444	3.52118	3.98231	4.91388	3.14849	3.58652
SCRIB	0.312559	0.0241697	-0.414917	-0.431357	-0.0533266	6.36456	6.052	4.55615	4.53198	4.12386	4.53877	4.64527	5.07663	5.02898	5.0823
SCRN2	0.975418	-0.179058	-0.25453	0.56255	0.925305	3.56313	2.58771	3.50539	3.68444	3.21321	3.46775	3.72664	3.16409	3.87907	2.95377
SCRN3	0.342814	0.364109	0.510506	0.63561	0.162254	3.78253	3.43971	3.56977	3.20566	2.67112	2.16062	4.05612	3.42051	3.69017	3.52792
SCYL1	-0.757466	-1.21434	-1.18703	-0.948326	-0.485305	5.6246	6.38207	4.5867	5.80104	5.32473	6.51176	5.84491	6.79323	5.70921	6.19452
SCYL2	-0.215088	-0.292651	0.324027	-0.229087	-0.582643	5.09654	5.31162	5.24453	5.53718	4.6057	4.28167	5.08972	5.31881	5.47087	6.05351
