## Supplementary table 1 for "Dynamics and Topology of Human Transcribed *Cis*-regulatory Elements" (part 2 of 2)

### Sheet: Gene-level_Degradation_Index (continued)
Gene	Degradation_Index_MCF7	Degradation_Index_GM12878	Degradation_Index_HeLaS3	Degradation_Index_HepG2	Degradation_Index_K562	NETCAGE_MCF7_Average_log2CPM	CAGE_MCF7_Average_log2CPM	NETCAGE_GM12878_Average_log2CPM	CAGE_GM12878_Average_log2CPM	NETCAGE_HeLaS3_Average_log2CPM	CAGE_HeLaS3_Average_log2CPM	NETCAGE_HepG2_Average_log2CPM	CAGE_HepG2_Average_log2CPM	NETCAGE_K562_Average_log2CPM	CAGE_K562_Average_log2CPM
SCYL3	1.84681	0.735793	1.44747	1.22144	0.995422	6.00331	4.1565	5.45345	4.71765	4.86242	3.41495	4.70896	3.48751	4.86398	3.86856
SDAD1	0.401466	-0.761451	0.732276	0.575344	0.390365	4.99519	4.59373	4.21775	4.9792	4.67528	3.943	5.64905	5.0737	5.47148	5.08111
SDAD1P1	0.0989705	-0.0879936	-0.0369267	0.289432	0.455449	0.453792	0.354822	1.10868	1.19668	1.05148	1.08841	0.903763	0.614331	1.31382	0.858368
SDC1	-1.74075	-1.09045	-0.0814731	-1.58101	-0.247464	5.22281	6.96356	3.09053	4.18098	5.17813	5.2596	4.49496	6.07597	0.329	0.576464
SDC4	-2.53525	-1.65507	0.0102932	-1.6073	-0.673638	5.06165	7.59689	2.51147	4.16655	7.06726	7.05697	3.40041	5.00771	2.32467	2.99831
SDCBP	-1.82776	-1.2768	-1.18375	-1.95295	-1.9054	3.85584	5.6836	4.09836	5.37516	4.05374	5.23749	3.07576	5.02871	4.5161	6.4215
SDCCAG3	0.139723	0.253375	-1.09394	0.0293481	0.419126	4.88199	4.74227	4.87962	4.62625	5.81136	6.9053	5.40855	5.3792	5.24614	4.82701
SDCCAG8	2.12024	0.676512	1.67742	1.97078	1.25652	5.56578	3.44554	4.79632	4.11981	5.69952	4.0221	5.33626	3.36548	5.93533	4.67882
SDF2	-1.30024	-1.13478	-0.203392	-0.986739	-0.960316	4.38059	5.68083	3.92356	5.05834	5.26839	5.47179	5.10072	6.08746	4.60177	5.56208
SDF2L1	-2.62995	-2.02187	-1.1178	-1.68905	-2.4171	4.09687	6.72682	4.36723	6.3891	5.78107	6.89887	6.08209	7.77114	6.58139	8.99849
SDF4	-0.99083	-0.208773	-0.248319	-1.48693	-0.495362	6.17258	7.16341	6.60723	6.816	7.06283	7.31115	6.30984	7.79677	6.80118	7.29654
SDHA	-1.4375	-1.2671	-1.4722	-1.38335	-0.565742	5.88146	7.31896	5.63388	6.90098	6.35664	7.82884	5.6441	7.02746	5.98051	6.54625
SDHAF1	-1.6586	-2.0229	-1.14529	-0.90218	-1.14172	3.6284	5.287	2.51594	4.53883	3.58819	4.73348	3.53472	4.4369	3.26739	4.40912
SDHAF2	-0.499689	0.00679335	-0.553625	-0.0363243	0.299384	6.72151	7.22119	6.43871	6.43191	6.281	6.83462	6.29697	6.3333	6.5013	6.20192
SDHAP3	3.28519	2.29782	2.21948	2.70329	2.12802	6.60735	3.32216	5.85454	3.55672	5.57941	3.35993	6.80019	4.0969	4.07464	1.94663
SDHB	-2.01853	-1.98665	-1.77793	-1.81291	-1.47291	4.99271	7.01124	5.64752	7.63418	4.74419	6.52213	5.25126	7.06418	6.58511	8.05802
SDHC	-2.76566	-1.88112	-1.67208	-1.34044	-1.27974	3.90646	6.67213	4.0434	5.92452	4.411	6.08308	4.61656	5.957	4.2053	5.48504
SDHD	-1.51373	-1.93113	-0.939364	-1.08573	-1.1956	3.39083	4.90456	3.94855	5.87968	2.97618	3.91554	3.72759	4.81332	4.7369	5.9325
SDR39U1	-0.132537	-1.14893	-1.2174	-0.86341	-1.10874	6.28674	6.41928	4.3261	5.47502	5.71784	6.93524	6.30807	7.17148	4.08542	5.19416
SDSL	-1.2946	-0.446532	-1.32238	-0.536427	0.0466773	3.7481	5.0427	2.82509	3.27162	3.03716	4.35953	2.45076	2.98719	4.51036	4.46368
SEC11A	-1.10528	-1.61148	0.367682	-0.779212	-1.43977	6.24522	7.3505	5.31931	6.93079	7.78804	7.42036	5.92673	6.70594	5.70417	7.14394
SEC11C	-1.61194	-1.71618	0.172367	-1.18104	-2.04462	2.8593	4.47124	6.18005	7.89624	6.26499	6.09263	6.50807	7.68911	3.00373	5.04836
SEC13	-1.76975	-1.91857	-1.73975	-1.45031	-1.3441	5.70522	7.47497	4.60326	6.52183	5.5531	7.29286	6.8535	8.30381	5.6888	7.0329
SEC14L1	-0.828604	-0.332961	-0.208926	-0.535482	0.032214	4.26157	5.09017	6.69431	7.02727	4.89662	5.10555	6.38292	6.9184	5.66934	5.63713
SEC16A	-0.13021	0.173807	-0.263532	0.332623	0.580066	7.26933	7.39954	6.33682	6.16301	7.30819	7.57172	6.50153	6.16891	6.63365	6.05358
SEC22A	0.369318	0.154381	0.482873	0.574109	0.271357	3.63819	3.26887	2.6689	2.51452	3.43585	2.95298	2.6521	2.07799	2.33942	2.06806
SEC22B	-1.04785	-0.717225	-0.365667	-0.412589	-0.0562556	6.78938	7.83723	6.21733	6.93456	6.42851	6.79417	6.36511	6.7777	6.36472	6.42097
SEC22C	-1.13482	-1.02017	-0.109646	-0.420719	-0.564542	3.74763	4.88246	4.53769	5.55786	4.13614	4.24579	4.8251	5.24582	5.40438	5.96893
SEC23A	-0.315044	-0.471167	-0.010725	-0.512203	-0.246068	5.47585	5.7909	5.38425	5.85542	5.72045	5.73118	8.77423	9.28643	4.48485	4.73091
SEC23B	-0.71007	-0.685319	-0.478361	-0.708348	-0.643745	6.51744	7.22751	6.29342	6.97874	5.59282	6.07118	7.17575	7.8841	5.48058	6.12433
SEC23IP	0.085485	-0.422802	0.441426	-0.197562	0.258493	6.12359	6.0381	5.40077	5.82357	5.71676	5.27534	6.68116	6.87872	5.31462	5.05612
SEC24A	0.00518214	-0.012788	0.411866	-0.0207881	0.0774327	5.80787	5.80269	6.27337	6.28615	5.54818	5.13631	6.98122	7.00201	5.85475	5.77732
SEC24B	0.383807	-0.035583	0.711213	0.472046	0.438358	4.96457	4.58076	5.24095	5.27653	4.90188	4.19066	6.0716	5.59956	5.77147	5.33311
SEC24C	-0.202228	-0.371891	-0.528682	-0.539033	-0.489912	6.28943	6.49166	6.39905	6.77094	5.415	5.94368	6.21638	6.75541	6.7761	7.26601
SEC24D	0.302463	0.266912	0.475948	0.183786	0.0564813	5.71086	5.40839	6.74032	6.47341	5.31923	4.84329	7.93037	7.74658	5.73288	5.6764
SEC31A	0.0744582	0.275682	0.746129	0.683307	0.186193	6.51408	6.43962	6.79863	6.52295	6.41475	5.66862	8.27333	7.59003	7.45918	7.27299
SEC61A1	-1.04424	-0.627422	0.473134	-1.27682	-0.9033	6.3804	7.42463	7.28619	7.91361	8.79456	8.32142	8.52149	9.79831	7.02151	7.92481
SEC61A2	1.80427	1.70123	1.67407	1.585	1.43247	4.33953	2.53526	5.90182	4.20059	3.4295	1.75543	4.34027	2.75527	3.9296	2.49714
SEC61B	-3.45077	-2.40151	-2.55675	-2.81583	-2.75401	5.96599	9.41676	6.89115	9.29267	5.35257	7.90932	6.28566	9.10149	5.70106	8.45506
SEC61G	-2.64668	-3.01494	-2.72922	-2.3746	-3.35799	4.84463	7.49131	4.88147	7.89641	5.09462	7.82384	5.85554	8.23014	4.58471	7.9427
SEC62	0.328366	-0.455429	1.10047	-0.345609	0.0257605	4.99381	4.66544	5.44988	5.90531	7.62023	6.51976	6.12291	6.46852	5.54149	5.51573
SEC63	0.301545	0.869518	1.69409	0.498555	0.256719	6.2606	5.95905	6.45944	5.58992	7.73244	6.03834	7.02394	6.52539	6.05565	5.79893
SECISBP2	0.396186	0.888323	1.12098	0.426757	0.479256	6.96686	6.57067	6.54772	5.65939	6.38695	5.26597	6.22036	5.7936	5.55658	5.07733
SECISBP2L	0.523856	0.588965	0.909268	0.473319	0.358713	5.34067	4.81681	6.36463	5.77567	5.37705	4.46778	4.88173	4.40841	4.58584	4.22713
SEH1L	-0.758231	-1.01263	0.262336	-0.361899	-0.796399	4.71203	5.47026	4.64574	5.65837	5.61819	5.35585	5.52352	5.88542	5.65495	6.45135
SEL1L	0.15202	0.452544	1.28865	-0.197761	0.246362	6.06563	5.91361	7.03247	6.57992	6.29649	5.00784	5.73153	5.92929	6.05903	5.81266
SEL1L3	0.405269	0.215269	0.907757	0.342623	0.291078	3.36756	2.96229	0.882754	0.667485	6.63753	5.72977	1.30095	0.958332	5.1742	4.88312
SELM	-3.21897	-1.79972	-2.3902	-3.22242	-2.76586	1.31237	4.53134	0.707466	2.50719	1.4655	3.8557	4.58956	7.81199	1.71289	4.47875
SELO	0.59966	0.758854	0.284178	0.741102	0.45408	4.83692	4.23726	4.32406	3.56521	4.50221	4.21803	4.99845	4.25734	4.51241	4.05833
SELRC1	-0.791394	-0.198634	-0.0828578	-0.833674	-0.08878	3.95289	4.74428	3.97425	4.17288	4.5945	4.67735	4.6242	5.45787	5.7139	5.80268
SELS	-1.02221	-0.911252	0.583479	-0.529069	-1.3336	5.55082	6.57302	5.5918	6.50305	7.52217	6.93869	6.1665	6.69557	4.63429	5.96789
SEMA3F	0.216138	-0.0180757	-0.0729806	-0.323626	-0.120775	5.65443	5.43829	0.495793	0.513869	5.92412	5.9971	3.80106	4.12469	1.01806	1.13884
SEMA4B	0.631638	0.557649	0.434008	0.552748	0.984889	5.62704	4.99541	5.06426	4.50661	6.54979	6.11578	4.34459	3.79184	5.58621	4.60133
SEMA4C	1.02556	1.06014	0.364897	0.58858	0.644167	5.9151	4.88955	5.88535	4.82522	4.55865	4.19375	5.1399	4.55132	5.2598	4.61563
SEMA4F	0.0894248	0.888068	0.78473	-0.0185297	0.0919583	2.23087	2.14144	3.23682	2.34875	2.83277	2.04804	2.37039	2.38892	1.66412	1.57216
SENP1	0.435632	0.184397	1.12232	1.04734	0.315433	5.15166	4.71603	5.12224	4.93784	6.08314	4.96082	5.0095	3.96216	5.61807	5.30264
SENP2	0.313607	-0.114464	0.689167	-0.539118	-0.524748	4.5815	4.26789	4.42333	4.5378	5.57363	4.88447	4.44035	4.97947	4.66861	5.19336
SENP3	-0.808359	0.0727062	-1.27236	-0.339763	-0.662829	3.10155	3.90991	2.62453	2.55183	2.54125	3.8136	1.84455	2.18432	2.60609	3.26891
SENP5	1.43151	1.60656	1.44514	1.44794	1.12999	6.61195	5.18044	7.1908	5.58424	6.90508	5.45994	7.02252	5.57459	7.46089	6.3309
SENP6	1.6103	0.885115	1.78784	1.23102	0.931315	6.06156	4.45126	5.70275	4.81764	5.6522	3.86436	5.84374	4.61272	5.17185	4.24054
SENP7	2.81614	1.37383	1.7517	2.29701	1.78872	4.89405	2.07791	4.69058	3.31674	3.84164	2.08995	5.37256	3.07555	6.01995	4.23123
SENP8	0.563165	1.50411	0.510777	0.257077	0.820461	3.78707	3.22391	2.95951	1.4554	2.51807	2.00729	2.25096	1.99389	1.65242	0.831963
SEPHS1	-2.08017	-1.36794	-1.12833	-1.68927	-1.25095	3.80245	5.88262	3.47134	4.83928	3.58302	4.71135	3.53827	5.22754	3.42419	4.67514
SEPHS2	-2.43019	-1.63279	-1.91255	-2.91857	-2.49384	5.00842	7.43862	5.27528	6.90808	3.66773	5.58028	4.89128	7.80985	3.99725	6.49109
SEPN1	-1.27599	-0.0711077	-0.31714	-0.698295	-0.615782	3.91962	5.19561	2.57453	2.64564	4.31974	4.63688	3.80292	4.50122	4.42526	5.04105
SEPSECS	1.19578	0.225164	1.03481	0.17063	-0.0904127	3.81001	2.61424	3.87865	3.65348	4.03914	3.00433	3.84881	3.67818	2.87314	2.96355
SEPT1	-1.2875	-1.31264	-1.3107	-1.04677	-1.2761	0.410072	1.69758	5.42149	6.73412	0.188883	1.49958	0.420456	1.46722	0.79045	2.06655
SEPT11	-0.470989	-0.176269	0.825682	-0.682641	-0.409951	4.82861	5.2996	6.18203	6.3583	2.10406	1.27838	5.12707	5.80971	5.83127	6.24123
SEPT2	-1.11004	-0.236068	-0.399694	-1.05078	-0.724033	5.77247	6.88251	6.17137	6.40744	5.22935	5.62904	6.45389	7.50468	5.01037	5.7344
SEPT6	-0.3134	-0.0838034	-0.265444	-0.217777	0.397352	0.271211	0.58461	8.72289	8.80669	5.32101	5.58645	5.19548	5.41326	6.93184	6.53448
SEPT7	0.88164	-0.435722	0.220014	0.467993	-0.036542	6.01403	5.13239	6.44382	6.87954	5.83409	5.61408	5.06081	4.59281	5.5644	5.60094
SEPT7L	1.68098	1.20718	0.144462	0.741417	1.01532	2.52623	0.845241	2.22734	1.02015	0.78879	0.644328	2.25047	1.50905	1.77162	0.756298
SEPT7P2	1.8848	0.872988	1.76968	1.81879	0.945868	5.25061	3.3658	4.46445	3.59147	5.31302	3.54335	5.44904	3.63025	4.63757	3.6917
SEPT8	-1.14314	-0.598664	0.0978474	-0.440378	-0.0531132	4.27762	5.42076	5.24851	5.84718	3.73634	3.63849	4.12356	4.56394	6.56845	6.62157
SEPT9	-0.682166	-0.340921	-1.26401	-1.13945	0.138654	7.73839	8.42056	8.74179	9.08271	6.38226	7.64627	7.93867	9.07812	7.43041	7.29176
SEPW1	-2.80754	-1.73208	-2.43356	-1.61086	-1.48477	4.64702	7.45456	3.21738	4.94946	3.16203	5.59559	3.99121	5.60207	4.26225	5.74701
SEPX1	-2.80539	-1.38089	-2.42628	-1.97827	-1.22241	4.56684	7.37223	4.01491	5.3958	2.71194	5.13822	4.77863	6.7569	4.21078	5.43319
SERAC1	0.728194	0.374357	0.539895	0.646094	0.648062	3.08726	2.35907	3.27877	2.90441	2.35411	1.81421	3.74765	3.10156	3.87907	3.23101
SERBP1	-0.864955	-1.84528	-0.406856	-1.20715	-0.834892	5.07969	5.94465	5.22529	7.07057	6.09542	6.50228	5.48898	6.69613	5.92082	6.75571
SERF2	-4.27381	-2.49239	-4.07515	-3.53368	-2.8621	7.31663	11.5904	8.26274	10.7551	6.79825	10.8734	7.0965	10.6302	7.58014	10.4422
SERGEF	0.185653	0.116355	0.143972	0.328219	0.915185	3.94519	3.75954	4.24218	4.12583	3.707	3.56303	5.13296	4.80474	4.6405	3.72531
SERINC1	0.314694	-0.361755	1.1945	-0.312161	-0.421921	5.84481	5.53011	4.51675	4.8785	6.01467	4.82017	5.28251	5.59467	4.04776	4.46968
SERINC2	1.04279	0.772263	-0.187577	0.412592	0.0280039	5.06108	4.01828	2.25725	1.48498	4.99004	5.17761	1.84455	1.43196	1.16684	1.13884
SERINC3	-0.850898	-0.946429	0.895069	-1.06393	-0.942283	6.33658	7.18748	5.49793	6.44436	7.49435	6.59929	6.23059	7.29453	5.41558	6.35786
SERINC5	0.0560236	1.1753	0.988611	-0.0116601	0.818014	6.63071	6.57468	5.80827	4.63297	4.09647	3.10786	6.51953	6.53119	4.94987	4.13185
SERP1	-2.4007	-1.61106	-2.16175	-2.48695	-2.24621	6.35695	8.75765	6.9277	8.53876	6.24775	8.4095	6.63732	9.12427	6.65723	8.90344
SERPINB1	-0.852382	-0.320125	-0.500507	-1.30771	-1.25203	3.25433	4.10671	2.1904	2.51053	5.28016	5.78067	4.32439	5.6321	4.83298	6.085
SERPINH1	-1.3854	-0.0455631	0.0520139	-1.2119	-1.36314	5.30695	6.69235	3.90948	3.95504	7.09209	7.04008	6.25989	7.47179	4.97475	6.33789
SERPINI1	1.71586	1.18807	1.32102	0.633787	0.684058	2.28932	0.573458	3.53139	2.34331	3.4218	2.10077	2.86418	2.2304	3.02142	2.33737
SERTAD1	-1.35282	1.05162	-0.778513	-1.34242	-0.711719	3.60662	4.95944	4.41421	3.36259	2.49351	3.27202	1.69205	3.03446	2.45004	3.16176
SERTAD2	-0.454117	0.073396	-0.134177	-0.260062	0.183066	1.79247	2.24658	4.98904	4.91564	2.77021	2.90439	4.80439	5.06445	3.86762	3.68455
SERTAD3	-1.94894	-1.0215	-1.54849	-1.14044	-1.0291	5.51674	7.46567	3.69725	4.71875	3.08106	4.62955	3.25753	4.39797	4.04767	5.07677
SESN1	0.0957302	0.195099	0.366448	-0.664119	-0.242954	4.81631	4.72058	2.88289	2.68779	3.582	3.21555	4.86945	5.53357	3.09224	3.3352
SESN2	0.0702954	-0.143759	0.0767801	0.225743	-0.394551	4.29215	4.22185	5.98801	6.13177	5.05904	4.98226	5.26814	5.04239	4.91119	5.30574
SESTD1	0.918306	1.19741	1.52274	1.3688	0.316068	5.12469	4.20638	4.12282	2.92541	4.03087	2.50812	7.6811	6.3123	1.70035	1.38428
SET	-2.38487	-1.14458	-1.5642	-2.71711	-2.09594	7.23258	9.61745	7.82073	8.9653	7.31891	8.88311	6.0079	8.72501	7.64703	9.74297
SETD1A	0.159401	0.459505	0.234387	0.150058	0.833751	5.53081	5.3714	5.16326	4.70375	5.59069	5.3563	5.31233	5.16227	5.55747	4.72372
SETD1B	0.155579	0.691919	0.340979	0.0248873	0.493732	5.55228	5.3967	4.61424	3.92232	4.83282	4.49184	4.17581	4.15092	5.03705	4.54332
SETD2	1.52704	1.39315	1.3256	1.45698	1.25311	5.98727	4.46023	7.23623	5.84308	6.0645	4.7389	6.7191	5.26211	7.01471	5.76159
SETD3	-0.426749	0.214554	0.285664	-0.103828	0.211132	5.23536	5.66211	4.95863	4.74407	4.81923	4.53356	4.6927	4.79653	4.88999	4.67886
SETD4	1.52463	0.176161	1.15116	1.56009	0.699192	5.05928	3.53465	4.2886	4.11244	4.53609	3.38494	4.85016	3.29007	5.09094	4.39175
SETD5	0.895841	0.568209	1.36568	1.54086	1.03853	6.1129	5.21706	6.08022	5.51201	6.16354	4.79785	7.39229	5.85143	6.83797	5.79944
SETD6	1.49809	0.176592	0.557313	0.496337	0.456408	4.379	2.88091	3.22208	3.04549	5.06432	4.507	4.44758	3.95124	4.36076	3.90436
SETD8	-0.689759	-0.0700277	-0.762329	-0.411336	-0.510707	4.8512	5.54096	5.6042	5.67423	4.69953	5.46186	4.37133	4.78266	6.90927	7.41998
SETDB1	0.731425	0.36347	0.584541	1.1066	0.697545	6.02001	5.28859	4.75196	4.38849	4.9598	4.37526	4.92977	3.82317	5.15471	4.45717
SETDB2	1.6709	1.1385	1.3173	1.49345	0.474869	4.53959	2.86869	5.76665	4.62815	4.19136	2.87406	5.64638	4.15294	4.16921	3.69434
SETMAR	0.256091	-0.20155	0.384146	0.353989	0.0467723	3.75892	3.50283	2.93401	3.13556	2.72389	2.33975	3.59106	3.23707	3.72174	3.67497
SETX	1.79357	1.17701	1.97161	1.89792	1.82578	6.46311	4.66955	7.1673	5.99029	6.80137	4.82976	6.63464	4.73671	6.77438	4.9486
SF1	-0.818923	-0.233468	-0.549838	-0.531979	-0.256545	7.07494	7.89386	7.74319	7.97666	7.66301	8.21284	7.26771	7.79969	8.02418	8.28072
SF3A1	-1.49805	-1.381	-1.69881	-1.68191	-1.59696	5.66646	7.16452	5.9033	7.28431	5.57046	7.26927	5.78426	7.46617	5.68345	7.2804
SF3A2	0.25809	-0.806637	-1.02102	-1.19964	-0.216121	6.71392	6.45583	6.84194	7.64858	6.83073	7.85175	5.89919	7.09883	7.68422	7.90034
SF3A3	-0.492041	-0.457935	-0.111515	-0.206221	-0.536537	5.37246	5.8645	5.38546	5.8434	5.90808	6.0196	5.82772	6.03394	6.54287	7.0794
SF3B1	0.159424	0.356679	0.756337	1.22198	0.278495	7.47853	7.31911	7.74126	7.38458	6.61098	5.85465	8.69124	7.46926	6.9151	6.6366
SF3B14	-2.07158	-2.462	-2.4674	-2.70074	-2.19889	5.18531	7.25688	4.96143	7.42343	5.02973	7.49714	4.71394	7.41467	5.40301	7.6019
SF3B2	-1.67367	-1.6393	-1.59733	-1.41554	-1.28816	6.65839	8.33205	5.91361	7.55291	6.58554	8.18287	6.34826	7.7638	6.43831	7.72647
SF3B3	-1.21123	-0.632453	-0.403728	-0.151297	-0.496003	7.21803	8.42926	6.12389	6.75634	7.15768	7.56141	6.90587	7.05717	6.73053	7.22653
SF3B4	-1.83446	-1.72363	-1.901	-1.74279	-1.68599	7.04012	8.87458	4.8597	6.58334	5.87879	7.77979	4.70031	6.44311	5.25541	6.94139
SF3B5	-4.18278	-3.26933	-4.10824	-4.014	-3.8187	4.83806	9.02085	5.27554	8.54487	4.1033	8.21154	4.9609	8.97489	5.38557	9.20427
SFI1	2.4948	1.54417	2.07733	2.05563	2.26908	6.65658	4.16178	5.8674	4.32323	5.91499	3.83766	5.71354	3.65791	6.08856	3.81948
SFMBT1	0.974819	1.41941	1.38067	1.41067	1.4993	5.27802	4.3032	5.25471	3.83531	4.95114	3.57047	5.42952	4.01884	5.13243	3.63313
SFPQ	-0.144749	-0.281573	0.0691965	-0.0707779	-0.84174	8.20402	8.34877	7.2123	7.49387	7.7575	7.6883	7.61652	7.68729	7.62557	8.46731
SFR1	0.333115	0.56667	0.176623	0.366968	-0.564781	2.95856	2.62545	3.28574	2.71907	3.85095	3.67432	2.76	2.39303	2.23981	2.80459
SFSWAP	0.990823	1.12374	0.547799	0.836215	1.05759	5.60957	4.61874	5.7562	4.63246	4.81265	4.26485	5.13386	4.29765	5.60359	4.546
SFT2D1	-1.36255	-1.1311	-0.184082	-1.12957	-1.08043	5.41481	6.77736	7.50804	8.63914	5.74109	5.92517	6.90479	8.03436	6.49209	7.57253
SFT2D2	-0.698057	-0.0202128	0.736019	-0.3248	0.0681094	4.74396	5.44202	6.04949	6.06971	5.54709	4.81107	5.03613	5.36093	6.01127	5.94316
SFT2D3	-0.699558	-0.194827	-0.266462	-0.440949	-1.00258	2.35864	3.0582	1.80862	2.00345	2.17348	2.43995	2.70056	3.14151	2.10396	3.10654
SFXN1	-0.545608	-0.127408	-0.163373	-0.188601	-0.0676666	6.57791	7.12352	6.33818	6.46559	6.03513	6.1985	7.06145	7.25005	7.08422	7.15189
SFXN2	0.0558791	0.678841	0.600083	1.747	1.03584	7.22966	7.17378	3.82015	3.14131	4.481	3.88092	5.82122	4.07422	4.07396	3.03812
SFXN3	0.0388293	-0.0982153	-1.16764	-0.704851	-0.403358	3.10282	3.06399	2.71223	2.81045	4.68821	5.85585	3.98187	4.68672	1.1118	1.51516
SFXN4	-0.751443	-0.698713	-0.226474	-0.215322	-0.662525	4.00864	4.76008	4.70683	5.40555	5.79506	6.02154	6.40477	6.62009	5.41654	6.07906
SFXN5	1.32853	0.710666	0.50725	1.55366	1.55757	5.65278	4.32424	4.14687	3.43621	4.93529	4.42804	6.36367	4.81001	5.93133	4.37376
SGK1	-0.14426	1.83396	-0.267885	-0.222342	0.60168	4.38603	4.53029	3.42659	1.59263	8.11708	8.38496	4.19104	4.41339	3.13197	2.53029
SGK196	-0.830653	-0.178656	0.521037	-0.346162	0.159425	4.22503	5.05568	4.62743	4.80608	5.38665	4.86561	5.23827	5.58444	4.65351	4.49409
SGK223	0.904713	0.766038	0.667162	0.916364	0.0986504	5.86434	4.95963	4.31253	3.54649	3.32055	2.65338	5.15742	4.24106	1.04267	0.944016
SGK3	1.68959	1.2505	1.09842	1.68725	1.27255	6.7718	5.0822	3.15443	1.90392	3.99813	2.89971	5.10096	3.41371	4.23537	2.96281
SGMS1	1.61989	1.43847	1.19052	1.91616	1.41664	6.84265	5.22277	7.25988	5.82141	6.51289	5.32237	6.83857	4.92242	7.7678	6.35115
SGOL1	0.787096	0.735905	0.805997	0.946656	0.857943	4.90398	4.11688	4.78688	4.05097	4.5384	3.73241	3.99487	3.04821	6.15279	5.29484
SGOL2	1.3819	0.144799	0.938123	0.797116	0.650568	4.78595	3.40404	4.38241	4.23761	4.14881	3.21069	4.24422	3.44711	4.65924	4.00867
SGPL1	-1.12433	-0.330086	-0.0177494	-0.43149	0.0668219	5.40468	6.52901	4.54439	4.87447	5.48221	5.49995	5.08783	5.51932	4.83596	4.76914
SGPP1	0.452069	-0.140563	1.12358	-0.419736	0.264181	4.14937	3.6973	5.26598	5.40654	5.90576	4.78217	2.90842	3.32816	2.93437	2.67019
SGSH	1.56341	1.22346	1.33724	0.152258	0.724656	4.741	3.17758	5.4962	4.27273	5.09203	3.75479	5.0171	4.86484	3.75134	3.02669
SGSM2	0.810497	1.14457	0.499935	1.07294	1.21926	6.12531	5.31481	6.70091	5.55634	5.28928	4.78935	6.21391	5.14097	5.6023	4.38304
SGSM3	1.19557	0.580548	-0.251	0.548249	0.764896	6.08002	4.88444	6.24165	5.6611	4.98079	5.23179	6.22589	5.67764	6.40324	5.63835
SGTA	-1.40426	-0.672619	-1.70644	-1.24151	-0.772797	4.46788	5.87214	5.28866	5.96128	4.89123	6.59767	5.14229	6.3838	5.63723	6.41003
SGTB	-0.543855	0.246657	0.136566	0.0849408	0.137373	1.70296	2.24681	4.29732	4.05066	2.64023	2.50366	5.07083	4.98589	3.93057	3.79319
SH2B1	1.57831	1.42486	0.669535	1.15962	1.1147	6.21334	4.63503	6.05899	4.63413	4.97741	4.30787	6.12725	4.96763	5.8706	4.75589
SH2B3	0.771383	0.829157	0.193022	-0.071733	0.567202	1.81688	1.0455	5.55355	4.72439	2.28979	2.09677	2.5662	2.63793	5.33001	4.76281
SH2D2A	-0.156148	-0.0718754	-0.743312	-0.205855	-0.317539	0.463299	0.619447	2.97362	3.04549	3.55494	4.29825	2.54333	2.74918	4.5983	4.91584
SH2D3A	0.957144	0.639337	-0.114314	0.329558	0.991483	4.18615	3.22901	3.8898	3.25046	4.59783	4.71215	1.01569	0.686136	4.03769	3.0462
SH3BGR	0.569142	-0.354469	0.721395	0.745115	-1.36319	3.39828	2.82914	1.30844	1.66291	1.98802	1.26662	1.48573	0.740614	4.15549	5.51868
SH3BGRL	-1.10645	-1.09466	-0.944615	-0.915827	-0.715411	5.71856	6.82501	5.90283	6.99749	2.99668	3.94129	1.47122	2.38705	4.37769	5.0931
SH3BGRL3	-4.24145	-2.52867	-4.11891	-3.31555	-3.13433	3.63244	7.87389	4.59958	7.12825	2.56302	6.68193	2.18192	5.49747	4.2937	7.42803
SH3BP2	0.857757	0.97014	0.666268	1.23677	0.574768	5.46165	4.60389	5.87325	4.90311	5.25305	4.58678	5.52014	4.28337	4.38349	3.80872
SH3BP5	0.120653	0.121457	0.026204	0.458123	0.307789	5.94644	5.82579	5.91114	5.78968	4.72405	4.69785	2.1887	1.73057	4.86532	4.55754
SH3BP5L	-0.24984	0.783786	-0.550491	-0.0829404	0.102347	3.75587	4.00571	3.29282	2.50903	3.80978	4.36027	3.53592	3.61886	4.29142	4.18907
SH3D21	3.2846	0.702665	1.70862	2.63409	1.29415	5.99902	2.71442	2.26111	1.55844	3.71219	2.00357	5.3678	2.73371	2.39551	1.10136
SH3GL1	-1.06982	1.36026	-1.96406	-0.822174	0.586036	4.81537	5.88519	7.90605	6.54579	4.80785	6.77191	5.9757	6.79788	6.92927	6.34323
SH3GLB1	-0.597832	-0.495032	-0.0228494	-0.670446	-0.315595	4.46032	5.05816	5.97517	6.4702	4.75251	4.77536	6.11502	6.78547	5.48559	5.80119
SH3GLB2	0.448826	0.616055	-0.373978	0.52075	0.649566	7.81814	7.36931	6.14896	5.53291	6.88382	7.25779	5.27415	4.7534	7.00439	6.35482
SH3KBP1	-0.320745	0.339033	0.0304884	0.450225	-0.121593	1.67293	1.99368	7.22054	6.88151	5.1665	5.13601	2.86311	2.41288	1.04592	1.16752
SH3PXD2A	0.784607	1.206	0.219513	1.66649	1.42438	1.69181	0.907203	5.85145	4.64545	5.54687	5.32735	7.93036	6.26387	4.51278	3.08839
SH3PXD2B	1.02846	1.08731	0.376365	0.901724	0.87996	4.10509	3.07663	3.4421	2.35478	3.62633	3.24997	2.2869	1.38518	1.71729	0.837334
SH3TC1	1.01065	1.39653	0.429166	1.31949	0.491034	2.26791	1.25726	7.19791	5.80137	1.89632	1.46716	5.76781	4.44832	3.15308	2.66204
SH3YL1	0.378235	0.573995	1.44478	1.50624	0.851374	4.55485	4.17662	3.50198	2.92798	2.48255	1.03776	3.2224	1.71616	2.33812	1.48675
SHARPIN	-0.218868	-0.669949	-1.10039	-0.405432	-0.171956	5.75052	5.96939	4.5587	5.22865	5.25929	6.35968	4.7486	5.15404	5.50704	5.67899
SHB	1.01085	1.19764	0.0427901	1.09503	1.21425	6.36115	5.3503	4.5884	3.39076	5.22534	5.18255	7.49252	6.39749	5.98223	4.76798
SHC1	-0.29885	0.0817323	-1.15461	-0.484752	0.132654	6.11637	6.41522	5.58591	5.50417	5.77713	6.93173	7.19722	7.68197	6.0264	5.89375
SHCBP1	-0.248114	-0.501996	0.283827	0.055025	0.348227	4.80563	5.05374	5.00024	5.50223	4.2485	3.96467	4.57434	4.51932	5.09218	4.74396
SHF	1.2931	0.913682	0.484032	0.0798601	0.506945	2.85229	1.55919	2.706	1.79232	2.86243	2.37839	5.15512	5.07526	1.99369	1.48675
SHFM1	-1.19069	-1.17786	-1.68098	-0.563651	-0.711797	5.58771	6.77841	5.87174	7.04959	4.78729	6.46828	5.96392	6.52757	6.14865	6.86045
SHISA5	-1.57657	-1.30704	-1.68142	-2.23922	-2.02255	5.93251	7.50908	4.72343	6.03047	6.23226	7.91368	4.99814	7.23737	4.22754	6.25009
SHKBP1	-1.65151	-1.90379	-2.32965	-1.66984	-1.3186	5.15734	6.80886	5.35994	7.26372	4.02211	6.35176	3.58223	5.25207	4.76008	6.07868
SHMT1	-0.465259	-0.508328	-0.934404	-0.519683	-0.316554	5.93625	6.40151	4.12194	4.63027	5.0472	5.9816	4.90694	5.42662	4.41318	4.72973
SHMT2	-1.91185	-1.59999	-2.49322	-2.2458	-2.03238	5.16001	7.07186	6.91971	8.5197	6.28796	8.78118	6.13303	8.37883	5.8329	7.86528
SHOC2	1.90982	0.36618	1.0974	1.52555	1.45133	5.25778	3.34797	5.97463	5.60845	4.984	3.8866	5.2636	3.73806	4.62648	3.17515
SHPK	0.727769	0.901905	0.933077	1.05868	0.258871	5.84419	5.11642	5.05103	4.14913	5.06247	4.1294	6.43985	5.38117	4.66615	4.40728
SHPRH	1.9577	1.22268	2.13697	1.80749	1.64287	4.73527	2.77757	4.58332	3.36064	4.91836	2.78139	5.20041	3.39292	5.55231	3.90943
SHQ1	0.279597	-0.0620648	0.648311	0.466701	0.63086	5.13218	4.85258	4.41635	4.47842	4.61561	3.9673	5.59935	5.13264	5.10823	4.47737
SHROOM1	0.392043	0.424747	0.0879774	-0.363278	-0.213787	1.28456	0.892519	2.01738	1.59263	2.56302	2.47504	3.72173	4.08501	3.68362	3.89741
SIAE	-0.659953	-0.90659	0.881077	-0.744788	-0.290904	2.70773	3.36768	1.94325	2.84984	4.6367	3.75563	3.84436	4.58915	2.26751	2.55841
SIAH1	-0.897613	0.0396069	0.0104306	-0.382388	-0.425352	3.25536	4.15298	5.2722	5.23259	4.30587	4.29544	4.41142	4.79381	4.13917	4.56452
SIAH2	-0.658786	-0.740238	-1.09663	-0.916264	-1.01053	5.9041	6.56288	5.59042	6.33066	4.66303	5.75966	5.9072	6.82347	3.66375	4.67428
SIDT2	0.228462	0.679222	0.0869458	-0.548448	0.122002	4.04908	3.82062	5.7487	5.06948	3.21671	3.12977	4.20218	4.75062	3.8838	3.7618
SIGIRR	0.235733	-0.568298	-2.83827	-2.12437	-2.00178	5.38361	5.14788	3.07693	3.64522	2.43354	5.27181	0.867883	2.99226	4.44594	6.44772
SIGMAR1	-2.08222	-1.48304	-1.05265	-1.8752	-1.47868	2.01234	4.09456	2.55508	4.03812	7.58026	8.63292	4.33097	6.20617	2.85512	4.3338
SIK1	-0.44772	0.405294	-0.279868	0.255369	0.781352	3.77104	4.21876	6.13096	5.72567	9.25204	9.5319	6.66794	6.41257	2.89594	2.11459
SIK2	0.759313	0.807939	1.06702	0.948653	0.86752	4.83069	4.07138	5.31575	4.50781	5.45379	4.38677	6.24759	5.29894	5.4782	4.61068
SIK3	1.21077	1.06219	1.23612	1.81785	1.43627	4.51785	3.30708	6.97386	5.91167	5.75843	4.52231	7.59397	5.77612	6.68944	5.25317
SIKE1	-1.32691	-0.491291	-0.291819	-0.577219	-0.341596	6.58571	7.91261	5.26054	5.75184	5.31682	5.60864	5.44102	6.01824	5.86323	6.20483
SIL1	0.833524	1.11821	0.75342	0.829599	1.22757	7.09926	6.26574	7.36998	6.25176	7.25705	6.50363	7.49773	6.66813	6.95607	5.72849
SIN3A	-0.00491553	0.424511	0.345153	0.457308	0.40411	6.13935	6.14426	5.46943	5.04492	5.46585	5.1207	5.10475	4.64745	5.4156	5.01149
SIN3B	0.39796	0.718894	0.311167	0.931402	0.924373	5.85509	5.45713	6.78401	6.06512	6.60626	6.29509	6.28848	5.35708	6.74632	5.82194
SIPA1	-0.233948	-0.310975	-1.37053	-0.843678	-0.227566	0.596751	0.830699	6.65654	6.96752	4.19864	5.56917	3.30514	4.14882	5.85761	6.08518
SIPA1L1	1.9067	1.22915	1.53194	2.06516	1.42286	7.15176	5.24507	8.22372	6.99457	6.72289	5.19095	5.30175	3.23658	5.59587	4.17301
SIPA1L3	1.50608	1.70518	1.00139	1.5862	2.10302	6.28615	4.78007	8.18946	6.48428	5.04655	4.04515	6.03597	4.44978	5.19262	3.08959
SIRT1	0.950842	0.821719	0.712678	0.854239	0.688097	4.54892	3.59808	5.10373	4.28201	5.22248	4.50981	5.00387	4.14963	5.42582	4.73773
SIRT2	-0.268117	-0.107555	-1.37996	-0.800881	-0.202244	4.1202	4.38831	4.33287	4.44043	2.37556	3.75552	3.97914	4.78003	4.35847	4.56071
SIRT3	-0.263056	0.352927	-0.666696	-0.454074	0.191726	2.80276	3.06582	4.02596	3.67303	2.56393	3.23062	3.88061	4.33469	4.42849	4.23676
SIRT5	0.50551	0.170442	0.739033	0.694627	0.205513	4.49941	3.9939	3.93942	3.76898	4.1777	3.43867	4.97116	4.27654	3.98435	3.77883
SIRT6	-0.41509	-0.364355	-0.995458	-0.0808776	-0.173006	3.56417	3.97926	4.00576	4.37012	3.68471	4.68017	3.2287	3.30958	3.78503	3.95804
SIRT7	0.748069	0.460737	-0.323557	0.490122	0.829307	5.5977	4.84963	5.22155	4.76081	4.38592	4.70948	5.23945	4.74933	5.66092	4.83162
SIVA1	-2.60375	-1.18729	-2.72865	-1.95765	-1.61985	5.31879	7.92255	5.27236	6.45965	5.07948	7.80814	3.8053	5.76295	4.6016	6.22145
SIX5	-0.0456861	0.667273	-1.07762	-0.380224	-0.24154	5.30066	5.34635	3.9283	3.26103	4.33195	5.40956	4.53132	4.91155	3.74128	3.98282
SKA1	-0.927706	-1.61483	-0.818016	-1.02948	-1.20473	3.16207	4.08978	4.2245	5.83933	3.63896	4.45698	3.75735	4.78683	5.02773	6.23246
SKA2	0.415912	-0.781767	-0.0866274	0.231942	-0.360356	7.16464	6.74873	5.2269	6.00866	5.61197	5.69859	4.96613	4.73418	5.71518	6.07554
SKA3	0.102855	-0.187567	-0.00921826	0.182128	-0.0571409	5.6561	5.55324	4.48499	4.67255	4.28599	4.29521	3.98326	3.80113	4.90738	4.96452
SKAP2	0.296245	0.234257	0.606716	0.240525	0.0514191	4.99569	4.69945	5.76458	5.53032	4.18485	3.57813	5.10407	4.86354	4.46647	4.41505
SKIL	0.36294	0.463548	0.734118	0.260662	0.0392287	5.2773	4.91436	4.26124	3.79769	5.18791	4.45379	4.28346	4.0228	4.42691	4.38768
SKIV2L	1.306	0.207069	0.0666648	0.492764	0.607044	5.80828	4.50227	4.86362	4.65655	5.31892	5.25226	5.63053	5.13777	5.79212	5.18507
SKIV2L2	1.45008	0.77036	1.11869	1.1758	0.259018	6.0002	4.55012	6.48012	5.70977	6.22586	5.10718	6.6862	5.5104	6.96979	6.71077
SKP1	-2.01255	-1.59521	-1.28109	-2.34944	-2.06072	7.49266	9.50521	6.62917	8.22439	6.44223	7.72331	5.84078	8.19022	6.31969	8.38041
SKP2	-0.183752	-0.203705	0.277578	-0.846199	-0.182505	4.8099	4.99365	4.95621	5.15991	6.63934	6.36177	5.61629	6.46249	6.05243	6.23494
SLAIN2	0.127403	0.062109	0.635159	0.364613	0.501026	4.80457	4.67717	4.83927	4.77716	4.05043	3.41527	5.04759	4.68298	5.28917	4.78814
SLBP	-1.42925	-1.16207	-1.34574	-1.62432	-1.28071	4.72716	6.15641	5.62055	6.78263	4.83956	6.1853	5.15259	6.77692	6.1833	7.46401
SLC10A3	-1.18632	-0.240192	-1.01673	-1.85628	-1.27823	5.65428	6.8406	3.9859	4.22609	5.31459	6.33133	3.34854	5.20482	4.77076	6.04899
SLC10A7	2.09778	1.20564	2.0828	1.54857	1.46174	4.2027	2.10492	5.64921	4.44356	4.48273	2.39993	6.029	4.48043	5.7268	4.26505
SLC11A2	0.467305	0.669277	1.02112	0.103287	0.538089	5.31389	4.84658	4.36572	3.69645	6.27028	5.24916	5.19385	5.09057	5.46056	4.92248
SLC12A2	0.0069455	0.909143	0.608944	0.0738424	0.185415	5.36353	5.35658	4.1484	3.23926	2.92836	2.31941	2.02567	1.95183	2.6024	2.41699
SLC12A4	1.256	0.611013	0.514551	1.17176	1.02274	4.12534	2.86934	4.79817	4.18716	6.03666	5.52211	6.82191	5.65015	5.51021	4.48747
SLC12A5	-2.21907	-1.31377	-0.932783	-1.75443	-1.99458	3.22214	5.44121	1.03903	2.3528	0.54967	1.48245	2.35648	4.11091	1.44375	3.43833
SLC12A6	1.10999	0.937944	1.61118	1.80071	0.758401	3.67104	2.56105	6.37959	5.44164	5.82044	4.20926	5.91656	4.11585	4.77143	4.01303
SLC12A7	1.18989	1.52347	0.482863	0.657628	0.545536	5.64736	4.45747	7.06123	5.53776	5.82801	5.34515	6.32617	5.66854	3.88151	3.33597
SLC12A9	0.297357	-0.206368	0.368182	0.0155346	0.401382	5.12272	4.82536	3.85651	4.06288	4.22443	3.85625	4.11631	4.10078	4.20469	3.8033
SLC15A4	0.341714	0.0538371	1.06202	-0.0234792	-0.561032	3.80545	3.46374	5.92766	5.87383	4.67657	3.61455	3.92232	3.94579	2.80031	3.36135
SLC16A1	-0.510006	-0.0140328	1.04567	-1.13975	-0.652098	2.37483	2.88484	5.71129	5.72532	8.29916	7.25348	6.49029	7.63004	6.39301	7.0451
SLC16A13	-0.0226249	0.746149	0.422606	-0.442762	0.789052	3.75551	3.77814	3.97092	3.22478	4.0036	3.58099	4.43262	4.87538	3.27839	2.48934
SLC16A5	0.293605	1.07855	0.200119	0.646849	1.0378	0.42798	0.134375	3.2045	2.12595	5.05205	4.85193	3.59732	2.95047	2.58854	1.55074
SLC17A5	0.239109	0.465273	1.00674	0.270386	0.395207	3.08578	2.84667	2.07381	1.60853	4.26219	3.25545	3.83493	3.56454	1.97582	1.58061
SLC19A1	0.614827	1.42789	0.349854	-0.357355	0.698822	5.8854	5.27057	6.80939	5.3815	7.14928	6.79942	6.46413	6.82149	6.84649	6.14766
SLC19A2	0.749228	1.31215	1.12413	-0.469667	-0.0562165	5.62905	4.87982	4.53142	3.21928	5.41034	4.28621	5.18933	5.65899	4.01393	4.07015
SLC1A4	-0.451907	0.443345	0.206141	-0.835195	-0.699828	1.99218	2.44409	6.54772	6.10437	3.63829	3.43215	5.19779	6.03298	3.80339	4.50322
SLC1A5	-1.17367	-0.223178	-0.263578	-1.53514	-0.999332	8.44622	9.61989	7.83718	8.06036	8.11831	8.38189	7.30183	8.83698	7.66868	8.66802
SLC20A1	-0.206763	0.564343	1.11503	-0.700573	0.233135	6.27863	6.48539	6.43622	5.87187	8.08313	6.9681	7.03116	7.73173	7.36827	7.13513
SLC20A2	0.247787	1.21473	1.12289	0.327755	0.601484	4.95842	4.71063	5.38258	4.16785	6.11133	4.98844	7.12353	6.79578	6.13227	5.53079
SLC22A15	2.49552	0.657593	1.71886	0.72648	0.765339	4.74585	2.25033	1.76093	1.10334	3.85064	2.13178	1.05816	0.331677	2.40676	1.64142
SLC22A18	0.178272	0.847563	0.119424	2.63709	0.884628	4.79355	4.61527	5.27585	4.42829	5.29424	5.17482	6.41996	3.78287	4.82498	3.94035
SLC22A5	0.432506	0.320333	0.817491	-0.144119	-0.249274	5.04456	4.61206	1.62497	1.30463	5.45386	4.63637	3.68192	3.82604	3.47555	3.72482
SLC23A2	1.51281	1.66172	1.26459	0.489302	1.66065	4.02763	2.51482	7.09152	5.42981	4.95918	3.6946	7.64484	7.15554	4.63666	2.97601
SLC24A1	0.263739	1.67522	0.589311	0.675848	0.775478	4.80632	4.54259	3.76698	2.09176	2.51588	1.92657	4.63282	3.95697	3.57987	2.80439
SLC24A6	1.08085	1.28178	0.58399	0.407247	0.905424	4.52393	3.44308	5.35524	4.07346	6.48308	5.89909	3.93369	3.52644	5.7321	4.82667
SLC25A1	-2.14361	-1.7958	-2.45247	-2.41094	-1.60559	5.42221	7.56583	4.95771	6.75351	4.10141	6.55389	5.84815	8.25909	6.56652	8.17211
SLC25A11	-1.79734	-0.936971	-1.37564	-1.20131	-0.495103	5.53832	7.33566	5.11093	6.0479	5.72103	7.09666	5.06951	6.27082	5.24711	5.74222
SLC25A12	1.20488	0.400819	1.30014	1.53086	0.820306	3.58917	2.38428	4.99459	4.59377	4.47895	3.17881	4.47339	2.94253	4.98862	4.16831
SLC25A13	0.117601	0.822584	0.76696	0.357233	0.664043	5.2604	5.1428	5.22344	4.40086	6.31578	5.54882	7.31808	6.96085	6.86501	6.20097
SLC25A14	0.315336	0.385816	0.727332	0.645804	0.233373	4.03799	3.72265	2.41049	2.02468	3.59995	2.87262	3.69713	3.05133	3.35998	3.12661
SLC25A15	-1.2837	-1.05143	-0.905247	-0.95188	-1.27908	3.59537	4.87907	1.63258	2.68401	2.37569	3.28094	4.2375	5.18938	2.42356	3.70264
SLC25A16	0.574883	0.844875	1.99157	1.08244	1.86314	4.6666	4.09171	5.36233	4.51745	5.51759	3.52602	6.13621	5.05377	6.81694	4.95381
SLC25A17	-0.62646	-0.357469	-0.0357212	-0.193783	-0.118141	3.79566	4.42212	4.55673	4.9142	4.38893	4.42465	4.18303	4.37682	5.24737	5.36551
SLC25A19	1.77029	0.974724	-0.611218	0.0998249	0.666291	5.94431	4.17402	5.29125	4.31652	5.06624	5.67746	5.34521	5.24538	5.58103	4.91474
SLC25A20	-0.610613	-0.422208	-0.653383	-0.551457	-0.389301	2.42935	3.03996	4.33519	4.7574	3.90162	4.555	4.79432	5.34577	3.86327	4.25257
SLC25A22	-1.1921	0.412678	-1.22628	-1.6335	-0.794411	2.90135	4.09346	3.64503	3.23235	3.27805	4.50432	3.71634	5.34984	3.88668	4.68109
SLC25A23	-1.50327	-0.531788	-1.99655	-1.1279	-0.0571299	2.25195	3.75522	6.73746	7.26924	3.57828	5.57484	4.32197	5.44986	5.41552	5.47265
SLC25A24	0.21818	-0.183371	0.744101	-0.242579	-0.406951	8.21637	7.99819	4.69968	4.88305	6.11912	5.37502	3.54208	3.78466	4.62334	5.03029
SLC25A25	0.403867	-0.0788522	0.0339937	0.187524	0.403846	5.45932	5.05546	4.38041	4.45926	5.23294	5.19895	4.43378	4.24625	5.3658	4.96195
SLC25A26	-0.0238673	-0.693481	-0.255838	0.0338002	-0.298972	5.18239	5.20626	4.12384	4.81732	4.24981	4.50565	5.27297	5.23917	3.55632	3.85529
SLC25A28	0.286867	0.449886	-0.379179	1.25536	0.769611	3.2263	2.93943	3.88886	3.43898	3.49026	3.86944	4.27749	3.02213	3.39247	2.62286
SLC25A29	1.30642	1.36492	0.140665	0.574479	0.95876	7.58342	6.277	5.38344	4.01853	4.45497	4.3143	1.88566	1.31118	3.67175	2.71299
SLC25A3	-2.91014	-2.62234	-2.16716	-3.27619	-2.73325	5.92822	8.83836	7.24013	9.86247	7.10189	9.26904	6.86013	10.1363	6.98105	9.71429
SLC25A30	-0.145928	-0.504258	0.0431714	-0.450418	-0.442558	4.52655	4.67248	2.87303	3.37729	1.01936	0.976185	4.75777	5.20819	1.69864	2.1412
SLC25A32	0.134909	-0.642646	0.306617	-0.192574	-0.572302	6.05403	5.91912	4.8223	5.46495	6.00249	5.69587	5.60177	5.79434	4.81876	5.39106
SLC25A33	-0.699192	-0.00625814	-0.487006	-0.467148	-0.367623	3.63209	4.33129	4.73917	4.74543	3.74614	4.23314	6.47074	6.93789	5.55141	5.91904
SLC25A35	1.42327	1.05366	-0.161927	0.603792	1.41284	3.43766	2.01439	3.79934	2.74568	2.84263	3.00456	2.16424	1.56045	3.9661	2.55326
SLC25A36	0.946773	0.486519	1.24048	1.089	0.620479	6.77458	5.82781	7.08072	6.5942	6.93818	5.6977	7.46559	6.37659	6.51183	5.89135
SLC25A37	-0.0134698	0.278121	0.611842	0.375388	1.05632	3.50188	3.51535	4.87625	4.59813	6.71485	6.10301	5.12934	4.75395	8.21362	7.15729
SLC25A38	-1.05811	-1.06191	-1.11332	-1.14298	-1.04979	5.42299	6.48111	4.78801	5.84992	4.67814	5.79145	4.97965	6.12263	4.87898	5.92877
SLC25A39	-2.56803	-2.4061	-2.69457	-1.79689	-1.77336	5.87707	8.4451	4.64034	7.04644	5.70075	8.39532	6.54577	8.34266	6.14595	7.91931
SLC25A4	-2.13639	-0.92698	-1.02945	-1.92623	-1.59449	2.21597	4.35236	3.47895	4.40593	2.48035	3.5098	3.25031	5.17653	2.80843	4.40292
SLC25A40	-0.147152	-0.0870467	0.843812	0.558156	0.0257058	5.12953	5.27668	5.64403	5.73108	5.14439	4.30058	4.7489	4.19075	5.92474	5.89903
SLC25A42	0.672216	1.19184	-0.172662	0.307621	1.04218	3.13762	2.4654	4.8246	3.63275	1.46406	1.63672	4.34622	4.0386	4.8622	3.82003
SLC25A43	-0.0113302	0.161888	0.262044	0.493846	0.272001	4.92697	4.9383	4.34198	4.18009	3.65927	3.39722	5.12864	4.63479	2.98595	2.71395
SLC25A44	-0.862834	0.490654	-0.409767	-0.709419	0.15815	4.16645	5.02928	5.00443	4.51378	3.76626	4.17602	3.78886	4.49828	3.83151	3.67336
SLC25A46	0.016843	-0.30896	-0.250824	-0.715059	-0.784921	4.70206	4.68522	5.65099	5.95995	4.63018	4.88101	4.91448	5.62954	4.35179	5.13671
SLC25A5	-3.46439	-3.09672	-2.95068	-3.98951	-3.55292	5.95304	9.41743	5.87142	8.96813	6.15783	9.1085	4.90233	8.89184	5.5775	9.13042
SLC26A11	0.810665	0.588487	1.03247	0.348702	0.631888	4.59145	3.78078	3.05916	2.47067	4.0368	3.00433	4.935	4.58629	2.67348	2.04159
SLC26A2	-0.566888	0.119867	0.590551	-0.877184	-0.327322	4.54454	5.11143	3.20014	3.08027	4.2775	3.68695	3.67846	4.55565	3.3538	3.68112
SLC26A6	1.72222	0.251002	0.67167	0.622966	0.390726	4.95613	3.23391	4.00015	3.74914	5.65771	4.98604	6.54229	5.91933	3.86878	3.47805
SLC27A1	1.21431	0.670207	0.382022	1.08408	0.9453	3.09566	1.88135	2.64829	1.97808	2.07995	1.69793	2.69387	1.60979	2.32439	1.37909
SLC27A4	-0.483834	0.492974	-0.359245	-0.155248	0.365282	4.87569	5.35952	2.12809	1.63511	5.60263	5.96188	3.56366	3.7189	3.42355	3.05827
SLC27A5	-0.829684	-0.368819	-1.84869	-0.0797605	0.0226618	2.35653	3.18621	5.12582	5.49464	4.29101	6.1397	5.65605	5.73581	5.93561	5.91295
SLC29A1	-1.27262	-0.265704	-0.0227821	-0.873067	-0.502109	4.44713	5.71975	5.8436	6.1093	6.32947	6.35226	5.51915	6.39221	6.29081	6.79292
SLC29A2	1.20039	1.00237	0.48477	0.762084	1.36108	6.02726	4.82687	4.32014	3.31777	6.81112	6.32635	1.41007	0.647991	6.80794	5.44686
SLC29A3	0.522501	1.10979	0.0874764	0.210902	0.839485	4.56341	4.04091	3.82798	2.71819	3.75486	3.66738	5.8969	5.68599	4.20405	3.36457
SLC2A1	-0.417492	0.879154	0.0368835	-1.43506	-0.37648	7.67654	8.09403	7.52559	6.64644	6.69882	6.66194	10.0619	11.497	7.0738	7.45028
SLC2A11	0.803342	-0.142134	-0.295337	-0.19968	0.527832	4.6528	3.84946	3.91153	4.05366	4.13309	4.42843	5.32008	5.51976	3.21807	2.69024
SLC2A13	2.083	1.03804	2.07027	1.26889	1.6391	3.86338	1.78038	2.64133	1.60328	6.7985	4.72823	5.39526	4.12637	5.54327	3.90417
SLC2A4RG	-1.6074	-1.58504	-1.67551	-0.722774	-0.773585	6.54659	8.15399	2.49125	4.0763	5.30193	6.97744	5.40772	6.13049	4.55935	5.33294
SLC2A8	0.164836	0.092318	-0.0203829	-0.224301	0.545817	5.90363	5.73879	4.42463	4.33231	4.23968	4.26006	5.53366	5.75797	3.60368	3.05786
SLC30A1	-0.00598341	0.729487	1.07159	-1.20984	-0.675875	3.61665	3.62264	4.13919	3.40971	6.30083	5.22924	4.08159	5.29143	2.70868	3.38455
SLC30A4	0.199848	-0.10957	0.366577	-0.163785	0.365515	2.06206	1.86221	2.15612	2.26569	2.17716	1.81058	0.143664	0.307449	1.68693	1.32141
SLC30A5	-0.570854	-0.339215	0.509809	-0.540597	-0.550306	5.72555	6.29641	5.77572	6.11493	6.34038	5.83057	6.53518	7.07577	6.39839	6.9487
SLC30A6	0.198837	0.0365121	1.17024	0.0206844	0.259103	5.23717	5.03833	3.67926	3.64274	5.43041	4.26018	5.4678	5.44711	4.60622	4.34711
SLC30A7	0.285982	0.57514	1.49845	0.40266	0.429718	4.88182	4.59583	6.28524	5.7101	7.58786	6.0894	7.02728	6.62462	6.18148	5.75176
SLC30A9	0.345311	-0.291263	0.942193	0.456371	-0.073064	5.67596	5.33065	5.14917	5.44044	6.10799	5.1658	6.13331	5.67694	5.92538	5.99845
SLC31A1	-1.17847	-0.177983	0.114606	-1.25021	-1.06902	4.60599	5.78447	3.9949	4.17288	5.88391	5.7693	6.46879	7.71901	4.9254	5.99442
SLC31A2	-0.463758	0.22373	-0.163317	0.0195998	0.469269	3.4279	3.89166	1.56211	1.33838	2.59696	2.76028	2.29945	2.27985	2.29289	1.82362
SLC33A1	0.792498	0.520095	1.11931	-0.0901382	0.267817	5.72895	4.93645	5.94583	5.42574	7.09802	5.97871	6.84445	6.93459	5.74714	5.47933
SLC35A1	1.11851	0.594168	1.46659	1.04624	0.854482	6.14247	5.02396	4.28175	3.68758	5.14427	3.67768	4.66471	3.61846	3.66552	2.81104
SLC35A2	-1.04236	-0.863742	0.139707	-1.11439	-0.718264	3.6491	4.69146	2.08415	2.9479	5.1399	5.00019	3.84015	4.95455	3.1693	3.88756
SLC35A3	0.460154	0.26832	1.23944	0.585954	0.446894	5.16531	4.70515	5.36837	5.10005	6.27139	5.03195	5.74115	5.1552	5.57098	5.12408
SLC35A4	-1.55801	-1.19084	-2.42538	-1.63478	-1.64269	4.96136	6.51938	4.71402	5.90486	3.61059	6.03597	3.01143	4.6462	4.25615	5.89885
SLC35A5	0.245933	-0.785091	1.34151	-0.0101964	-0.223127	4.47213	4.2262	3.04798	3.83307	5.111	3.76949	3.84084	3.85104	2.2391	2.46223
SLC35B1	-1.31896	-1.3859	-0.114805	-0.985911	-1.22918	5.39258	6.71155	3.4602	4.8461	6.07317	6.18798	5.53547	6.52138	4.0011	5.23028
SLC35B2	-1.95027	-1.40434	-0.555786	-1.58116	-2.03518	5.01748	6.96775	3.33724	4.74157	6.33559	6.89138	4.72616	6.30732	3.97275	6.00793
SLC35B3	0.465997	0.455656	0.680965	0.121973	0.35773	4.82174	4.35575	4.81679	4.36113	3.87937	3.19841	4.62751	4.50554	4.91668	4.55895
SLC35B4	-0.0536272	-0.255343	1.02332	0.476887	-0.0541211	4.4599	4.51353	4.25844	4.51378	5.74157	4.71825	5.43291	4.95602	4.71937	4.77349
SLC35C1	-1.01649	0.451047	-0.340101	-1.13345	0.000559841	4.13962	5.1561	3.25442	2.80338	4.90174	5.24184	3.35222	4.48567	2.89308	2.89252
SLC35C2	0.565183	0.589309	0.00163178	0.540983	0.594796	6.31889	5.75371	5.69268	5.10337	6.20965	6.20802	6.24588	5.70489	5.51969	4.92489
SLC35D1	0.228947	0.4007	1.29932	-0.302639	0.0477069	4.4736	4.24465	3.30036	2.89966	4.22182	2.92251	5.21117	5.51381	3.57689	3.52919
SLC35D2	0.0373525	-0.624495	0.250407	-0.109041	-0.987252	4.62924	4.59188	3.8154	4.43989	4.22841	3.978	7.56451	7.67355	3.59854	4.58579
SLC35E1	-1.05143	-0.533337	0.5084	-0.549439	-0.27125	4.41902	5.47044	4.34828	4.88162	5.6637	5.1553	4.75605	5.30549	4.33943	4.61068
SLC35E3	0.604412	0.91412	1.03365	0.441257	0.366159	5.45973	4.85532	5.02297	4.10885	5.73761	4.70397	5.99624	5.55498	3.9334	3.56724
SLC35F2	-0.647244	-0.584352	0.714524	-0.79524	-0.877982	3.46413	4.11137	6.08964	6.67399	5.53431	4.81979	5.03117	5.82641	5.22586	6.10384
SLC35F5	-0.191152	0.533784	1.2706	-0.392721	-0.121761	5.67632	5.86748	5.28076	4.74698	5.80043	4.52983	6.99568	7.3884	5.29486	5.41662
SLC35G1	-0.193832	-0.218273	0.788611	-0.893257	1.03713	2.57341	2.76724	3.55594	3.77421	5.04566	4.25705	2.41476	3.30801	4.28707	3.24994
SLC36A1	0.541336	1.29388	0.595534	-0.113507	1.07918	4.80724	4.2659	4.43519	3.14131	4.83933	4.2438	4.2723	4.38581	4.81233	3.73316
SLC36A4	1.24662	1.06704	1.46997	0.913391	0.446496	3.62395	2.37732	5.62645	4.55941	6.99308	5.5231	5.92506	5.01167	4.36926	3.92277
SLC37A3	0.41996	1.07974	1.11566	0.8987	1.31848	5.43037	5.01041	3.44408	2.36434	4.53733	3.42167	5.35107	4.45237	5.49827	4.17979
SLC37A4	-0.401565	-0.303234	-0.221047	-0.449827	-0.606692	5.42761	5.82917	4.67447	4.9777	4.5767	4.79775	5.60183	6.05166	4.86647	5.47316
SLC38A1	0.269612	-0.141346	1.15088	-0.0936718	-0.18862	8.77796	8.50835	7.61163	7.75297	8.98971	7.83883	6.88774	6.98141	6.64226	6.83088
SLC38A10	0.760222	1.09994	0.319386	0.00406918	0.737468	6.44077	5.68055	6.0897	4.98977	5.75457	5.43518	6.81961	6.81554	6.73308	5.99561
SLC38A2	0.0487376	-0.268768	1.21782	-0.586883	-0.113408	8.18556	8.13682	7.24706	7.51583	10.6818	9.46396	9.2206	9.80749	6.76401	6.87742
SLC38A6	1.74285	1.55496	1.93053	1.66072	1.43902	5.4305	3.68765	3.93055	2.37558	5.23699	3.30646	4.8669	3.20617	6.18263	4.74361
SLC38A7	0.896954	1.32603	0.794115	0.198284	0.99463	2.8302	1.93325	3.58098	2.25495	4.31502	3.52091	4.67741	4.47913	3.91837	2.92374
SLC38A9	0.835605	0.51909	1.48657	0.624547	0.412659	4.55285	3.71725	4.3506	3.83151	5.51895	4.03238	4.38636	3.76181	4.08958	3.67692
SLC39A1	-1.23197	-1.09865	-0.453211	-1.32861	-1.26196	5.97697	7.20894	5.473	6.57165	6.83742	7.29063	5.1917	6.52032	4.38132	5.64327
SLC39A10	1.46468	1.14296	1.36171	0.767135	0.835149	4.27398	2.8093	5.02072	3.87776	6.7744	5.41269	5.42113	4.65399	5.24727	4.41212
SLC39A11	0.954638	1.64538	1.19706	1.3515	1.80978	5.39013	4.43549	6.44875	4.80337	4.41762	3.22056	6.2639	4.91239	6.00149	4.19171
SLC39A13	1.08863	0.162923	-0.090459	0.444738	0.436976	4.13277	3.04415	2.81613	2.6532	4.37047	4.46093	4.04481	3.60007	3.11883	2.68186
SLC39A14	-0.246946	-0.447725	0.813288	-0.771524	-0.246013	4.03394	4.28089	5.0922	5.53992	7.961	7.14771	10.1696	10.9411	5.59836	5.84437
SLC39A3	-1.50762	-0.751996	-0.781694	-1.57638	-0.864686	3.25058	4.75819	4.99072	5.74271	5.6047	6.3864	4.4888	6.06518	6.54562	7.41031
SLC39A4	-2.85521	-1.67193	-2.20401	-1.08431	-1.59956	4.25236	7.10758	2.43775	4.10968	2.69372	4.89773	5.13893	6.22324	4.44434	6.0439
SLC39A6	-1.40363	-1.37615	0.976072	-1.02314	-0.631102	9.6151	11.0187	4.65902	6.03517	8.73683	7.76076	4.86286	5.886	4.09109	4.72219
SLC39A7	-1.15351	-1.10907	0.421147	-1.50273	-1.12002	5.40047	6.55398	5.28813	6.3972	7.40821	6.98706	7.08299	8.58572	5.86582	6.98585
SLC39A8	0.0823672	-0.672882	0.710982	-0.0330595	-1.02564	6.05244	5.97007	4.92571	5.59859	9.26717	8.55619	0.35828	0.391339	4.1172	5.14284
SLC39A9	-0.397059	-0.764455	0.379287	-0.48029	-0.620833	6.46154	6.8586	6.09121	6.85567	6.28444	5.90515	5.06842	5.54871	4.99791	5.61875
SLC3A2	0.127408	-0.0402541	0.222171	-0.506121	0.218941	7.44227	7.31486	7.3416	7.38185	9.37644	9.15427	7.30911	7.81524	7.89107	7.67213
SLC41A1	-0.487196	0.65091	0.174266	0.027911	0.321383	3.45263	3.93982	3.22208	2.57117	4.94932	4.77506	2.24472	2.21681	3.42352	3.10214
SLC41A2	1.07286	0.80394	1.79593	0.799735	0.623298	3.92055	2.84768	3.85074	3.0468	4.40666	2.61073	4.65845	3.85872	1.16958	0.546287
SLC41A3	-0.766964	-1.12684	-0.0389576	-1.26137	-0.758637	3.84883	4.61579	3.60379	4.73062	5.18274	5.22169	4.31052	5.57188	3.85566	4.6143
SLC43A2	0.0286271	1.13705	0.144168	-0.595785	0.856774	5.0009	4.97228	5.58082	4.44377	5.56991	5.42574	4.66777	5.26356	3.0667	2.20993
SLC44A1	-0.460713	-0.602883	0.629427	-0.609188	-0.541565	6.12893	6.58964	4.87183	5.47471	6.2869	5.65748	6.33832	6.94751	0.644519	1.18608
SLC44A2	-0.441328	-0.104548	-0.0869276	-0.371224	-0.221796	7.17251	7.61384	6.53332	6.63787	6.90091	6.98784	2.59499	2.96621	4.86523	5.08703
SLC45A3	0.258878	0.869115	1.21381	0.416018	0.970095	1.0075	0.748617	1.84588	0.976763	2.27296	1.05915	2.46117	2.04516	3.29796	2.32787
SLC46A1	-0.0754703	0.940259	0.534032	-0.234445	0.126114	2.39415	2.46962	2.86327	1.92301	5.84206	5.30803	4.90981	5.14425	2.66603	2.53992
SLC48A1	-1.10322	-0.399483	-1.27356	-1.00263	-0.642866	3.91084	5.01406	1.52183	1.92132	3.72006	4.99362	2.10635	3.10897	4.69837	5.34123
SLC4A11	0.0537937	0.0494224	0.332515	-0.420704	0.15113	2.67836	2.62456	0.961927	0.912504	2.30092	1.9684	2.32118	2.74188	0.534283	0.383153
SLC4A1AP	-0.0618238	-0.3621	0.159317	-0.0358873	-0.227663	4.42709	4.48891	4.32014	4.68224	4.6241	4.46478	4.98927	5.02516	4.23237	4.46003
SLC4A2	0.220981	-0.022703	-0.749374	-0.987451	-0.265415	7.63987	7.41889	5.44724	5.46994	7.04228	7.79165	6.17915	7.1666	7.75789	8.02331
SLC4A7	1.37817	0.618196	1.58384	1.03425	0.631226	5.26866	3.8905	5.61255	4.99435	6.20321	4.61937	6.89948	5.86523	3.45077	2.81954
SLC50A1	-1.4651	-1.28882	-0.805537	-0.818251	-1.21367	5.15638	6.62148	4.15611	5.44493	5.57902	6.38456	3.33267	4.15092	4.28415	5.49781
SLC5A3	-0.802675	-0.204786	-0.797359	0.0475028	-0.315357	0.798641	1.60132	1.71822	1.92301	1.16673	1.96409	1.06943	1.02193	1.5437	1.85906
SLC5A6	0.898417	0.259879	0.573965	-0.258303	-0.026297	6.64869	5.75027	6.02294	5.76306	5.23785	4.66389	7.22916	7.48747	5.7078	5.7341
SLC6A6	0.746419	1.37215	0.813795	0.238989	1.70239	5.53381	4.78739	6.47393	5.10178	6.34663	5.53283	6.18121	5.94223	8.76089	7.0585
SLC6A9	0.324754	0.737715	-0.000774873	0.0738716	0.277098	3.22313	2.89837	4.89621	4.15849	6.34927	6.35005	4.28556	4.21169	4.64056	4.36347
SLC7A1	-0.364044	0.269635	0.774563	-0.786175	-0.214371	5.23828	5.60232	6.37875	6.10911	6.22818	5.45361	5.59171	6.37789	4.82231	5.03668
SLC7A11	1.03739	1.82597	2.04614	1.35227	1.36509	3.53217	2.49479	8.12732	6.30135	8.96523	6.9191	7.81905	6.46677	7.28969	5.9246
SLC7A5	-0.742224	0.606718	-0.0910804	-1.14598	-0.528112	6.62847	7.3707	8.74463	8.13791	9.50531	9.59639	7.506	8.65198	7.32712	7.85523
SLC7A5P2	3.86412	2.23159	2.10613	2.63479	2.28438	8.10878	4.24467	8.01007	5.77848	7.23563	5.1295	8.47642	5.84164	7.88847	5.60408
SLC7A6	0.484099	1.48333	0.991344	0.7551	0.478416	4.89296	4.40886	6.2881	4.80476	6.41075	5.41941	6.52522	5.77012	6.00531	5.52689
SLC7A6OS	0.719729	0.444921	0.740965	0.412891	0.450034	4.39911	3.67938	4.6003	4.15538	4.81091	4.06994	4.58793	4.17504	4.80469	4.35465
SLC9A1	0.418481	1.72865	0.284949	0.242697	0.762114	6.81964	6.40116	7.47631	5.74766	5.7269	5.44195	4.85569	4.61299	6.07889	5.31677
SLC9A3R1	-1.43075	-0.305902	-1.90418	-1.77061	-0.941685	7.87218	9.30293	5.59439	5.90029	4.78046	6.68465	6.81081	8.58142	4.42986	5.37155
SLC9A6	-0.0691158	0.00853277	1.43686	-0.324832	-0.264378	4.01671	4.08583	3.11981	3.11128	5.07464	3.63778	2.55717	2.882	3.54731	3.81169
SLC9A8	2.27675	1.3034	1.27982	1.94685	1.5196	6.81866	4.54191	5.98484	4.68144	5.55228	4.27246	6.20622	4.25937	6.16421	4.64461
SLC9B1	1.18469	0.988907	0.257671	0.464378	0.529455	1.80383	0.619133	2.50931	1.52041	0.543211	0.285541	1.13044	0.666058	2.21235	1.6829
SLC9B2	0.401624	-0.0641023	0.430955	0.0102288	-0.338906	3.31512	2.91349	4.56601	4.63011	3.87192	3.44097	6.3255	6.31527	3.25645	3.59536
SLCO4A1	0.989202	1.4007	0.183242	0.301325	0.869607	5.78516	4.79595	5.10126	3.70056	8.13459	7.95134	4.43891	4.13759	4.69619	3.82658
SLFN5	0.734705	1.30318	1.22181	0.973929	0.267113	4.30366	3.56895	4.34867	3.04549	6.23056	5.00875	2.37754	1.40361	1.34151	1.0744
SLIRP	-2.10915	-2.27579	-2.30944	-1.19528	-1.80391	6.18856	8.29771	5.15855	7.43434	6.1102	8.41964	5.73819	6.93347	6.0551	7.859
SLK	0.735632	-0.0208908	0.999173	0.0841164	-0.302214	4.41403	3.6784	3.86648	3.88737	5.29906	4.29989	4.37607	4.29195	4.00826	4.31047
SLMAP	1.48321	1.3218	1.50765	1.09633	1.39227	5.5086	4.02539	6.23437	4.91257	6.10415	4.5965	6.48336	5.38703	5.5416	4.14934
SLMO2	-1.2701	-1.95903	-1.22875	-1.37951	-1.1104	5.47572	6.74581	3.95919	5.91822	4.86857	6.09732	3.23773	4.61724	4.2504	5.3608
SLTM	1.26513	0.23626	1.26206	0.96689	0.611067	6.118	4.85286	5.90144	5.66518	6.56684	5.30478	6.37468	5.40779	6.66301	6.05194
SLU7	0.345707	-0.620508	0.248773	0.11038	-0.343929	4.57022	4.22451	4.47243	5.09294	4.48691	4.23814	4.00354	3.89316	4.3488	4.69273
SLX4	0.470199	0.292096	-0.096807	0.281465	0.782087	3.95563	3.48543	3.42541	3.13331	2.90752	3.00433	2.6311	2.34963	3.54401	2.76192
SMAD2	-0.0862928	-0.0024769	0.88076	0.545656	0.407126	5.11161	5.19791	5.26797	5.27045	6.66603	5.78527	5.22943	4.68378	4.4233	4.01618
SMAD3	1.14762	1.40734	0.31314	1.14591	1.17293	6.56811	5.42049	6.43333	5.02599	5.14971	4.83657	6.30192	5.15601	5.3117	4.13876
SMAD4	0.0211741	0.218038	0.254023	0.0876336	-0.385407	3.2656	3.24443	5.68862	5.47058	5.6956	5.44158	5.82529	5.73766	4.81792	5.20332
SMAD5	-0.072515	0.58203	0.606419	0.480621	0.362479	5.24549	5.318	5.1144	4.53237	5.436	4.82958	5.60093	5.12031	5.17748	4.815
SMAGP	-1.83167	-0.595821	-1.28547	-0.764006	-1.13088	3.56167	5.39334	1.43343	2.02925	3.46686	4.75233	1.99502	2.75902	4.74886	5.87974
SMAP1	-0.0430395	-0.44075	0.628444	0.312277	-0.290802	5.48882	5.53186	5.35285	5.7936	5.18845	4.56001	5.34354	5.03127	4.90767	5.19847
SMAP2	-0.923515	-0.532038	-0.311948	-0.488606	-0.625789	3.43079	4.35431	7.05735	7.58939	3.25615	3.5681	4.66875	5.15736	6.06754	6.69333
SMARCA1	-0.446269	0.132675	0.0960991	0.163911	0.062631	0.113984	0.560253	0.80016	0.667485	1.22528	1.12918	7.76609	7.60218	1.82944	1.76681
SMARCA2	0.520086	-0.219006	0.941704	0.821418	0.401736	5.44343	4.92335	8.04163	8.26063	5.8265	4.88479	5.19703	4.37561	5.07918	4.67744
SMARCA4	-0.589234	0.331839	-0.721962	-0.481487	0.132222	6.73745	7.32669	7.00339	6.67155	5.86789	6.58985	5.86439	6.34588	7.01561	6.88338
SMARCA5	-0.489818	-0.489391	0.26079	-1.05589	-0.675341	5.69599	6.18581	6.04831	6.5377	5.36402	5.10323	5.03239	6.08828	5.53066	6.206
SMARCAD1	1.20052	-0.241296	1.32829	0.558039	0.138111	5.33759	4.13707	4.87287	5.11417	6.0822	4.75391	5.88661	5.32857	5.31175	5.17364
SMARCAL1	0.207935	-0.166246	0.0897147	0.396849	0.118728	4.53591	4.32797	4.04249	4.20873	3.75864	3.66892	4.88421	4.48737	4.1432	4.02447
SMARCB1	-1.30058	-1.02417	-1.66028	-0.98773	-0.791296	6.18218	7.48276	6.08392	7.10809	4.74958	6.40987	6.57671	7.56444	5.18266	5.97395
SMARCC1	0.925294	0.742375	0.570273	0.874677	0.7317	7.56222	6.63692	7.95479	7.21242	7.19724	6.62697	7.70777	6.83309	7.94923	7.21753
SMARCC2	0.615788	0.0778018	0.0540741	0.90522	0.756805	7.09771	6.48192	6.4556	6.37779	5.70957	5.6555	5.11984	4.21462	6.9594	6.2026
SMARCD1	-0.435598	-1.02078	-1.15625	-0.929338	-1.20368	5.40994	5.84554	4.9408	5.96158	4.92902	6.08527	5.67249	6.60183	4.24214	5.44582
SMARCD2	-1.45015	-0.743447	-0.672799	-1.00121	-1.20658	6.81042	8.26057	4.80061	5.54405	4.25978	4.93258	6.0108	7.012	4.8378	6.04438
SMARCE1	-0.775617	-1.90736	-0.491175	-0.827656	-1.20264	5.08745	5.86307	4.57156	6.47891	4.98357	5.47475	5.41973	6.24739	5.02686	6.2295
SMC1A	0.534523	-0.384254	0.673386	0.0496149	0.253808	5.793	5.25847	5.6288	6.01305	6.87057	6.19718	4.81649	4.76687	6.05511	5.8013
SMC2	0.316252	-0.99933	0.306128	0.0651107	-0.247069	4.55854	4.24229	3.87631	4.87564	4.94916	4.64303	3.32781	3.2627	4.02518	4.27225
SMC3	0.497181	-0.641389	1.02316	0.229844	-0.36538	5.05164	4.55446	4.85979	5.50118	6.25951	5.23635	5.42934	5.1995	5.06853	5.43391
SMC4	0.108932	-0.13107	0.364731	-0.485833	-0.742484	5.82932	5.72039	6.45829	6.58936	6.86909	6.50436	4.60978	5.09561	6.33156	7.07405
SMC5	2.21655	1.12942	1.85988	1.23581	1.22566	6.02259	3.80604	6.10596	4.97654	5.81944	3.95956	6.06699	4.83118	5.92135	4.69569
SMC6	0.830729	-0.142362	1.20048	0.355868	-0.3055	5.29504	4.46431	5.48198	5.62434	5.20227	4.00179	5.51145	5.15558	5.69215	5.99765
SMCHD1	1.52373	0.564385	1.83786	1.05901	0.383745	5.43306	3.90933	6.23359	5.6692	6.51877	4.68092	6.35256	5.29356	6.51243	6.12869
SMCR7	-0.14408	0.0551731	-0.37621	0.193166	0.0786926	4.41622	4.5603	3.43156	3.37639	3.69952	4.07573	3.26982	3.07665	2.87058	2.79189
SMCR7L	-0.0114115	0.105645	-0.441117	-0.441089	-0.237279	3.96029	3.9717	5.59977	5.49412	4.55315	4.99427	5.82274	6.26383	5.2822	5.51948
SMCR8	-0.118814	0.295698	-0.216258	-0.340235	0.0412672	4.82862	4.94743	4.66258	4.36688	4.21827	4.43452	4.47292	4.81315	4.20429	4.16302
SMEK1	0.91651	0.902288	1.01172	0.642859	1.22218	6.59848	5.68197	6.60217	5.69988	5.93807	4.92635	5.22217	4.57931	5.8593	4.63712
SMEK2	0.35616	0.408882	0.631555	0.403791	0.204525	6.29106	5.9349	5.93389	5.52501	5.98275	5.35119	6.36912	5.96533	5.77281	5.56829
SMG5	0.937328	0.551384	0.0992647	-0.0937057	0.338634	7.86306	6.92573	6.98961	6.43822	6.94934	6.85008	7.20788	7.30159	6.95998	6.62134
SMG6	1.40944	1.78863	1.46525	1.27853	1.97565	6.11814	4.7087	6.78589	4.99727	5.0007	3.53544	5.62078	4.34225	5.76412	3.78847
SMG7	-0.147425	0.51188	0.489106	0.347422	0.371262	6.10256	6.24998	6.64845	6.13657	5.99836	5.50926	5.8324	5.48498	6.44782	6.07656
SMG8	-0.707611	-0.972337	-0.350523	-1.13216	-1.27926	3.68182	4.38943	1.98307	2.95541	2.85208	3.2026	3.07036	4.20251	1.86512	3.14438
SMG9	0.395377	0.525816	-0.0481099	0.44183	0.176998	6.12142	5.72605	6.34868	5.82287	5.30795	5.35606	5.28583	4.844	6.07055	5.89355
SMNDC1	-0.214885	-0.322566	0.381643	-0.259463	-0.426086	5.40954	5.62443	5.40984	5.73241	5.46383	5.08219	5.50421	5.76368	5.25386	5.67995
SMOX	-0.202279	0.177196	-1.56482	-0.663076	-0.00388744	1.55578	1.75806	1.86241	1.68521	5.26817	6.83299	4.21614	4.87921	2.81566	2.81954
SMPD1	-0.609854	-0.354567	-0.147547	-1.23694	-0.826909	2.0276	2.63745	3.57055	3.92511	4.66727	4.81482	2.95741	4.19435	3.23552	4.06243
SMPD2	0.397321	0.536675	0.00343668	0.605691	0.67972	5.2198	4.82247	4.83417	4.2975	4.56981	4.56637	4.00446	3.39877	5.17945	4.49973
SMPD4	0.0432568	-0.443462	-0.104008	0.119388	0.308685	6.33046	6.2872	4.9151	5.35856	5.39529	5.4993	6.09832	5.97894	5.87071	5.56203
SMPDL3A	-0.119078	-0.134897	1.03168	-0.945212	-0.103612	3.40976	3.52883	1.36682	1.50171	3.8366	2.80492	5.1504	6.09562	0.97463	1.07824
SMS	-2.1482	-2.03139	-0.900962	-1.84995	-1.68558	5.34329	7.49149	4.82396	6.85535	6.20625	7.10721	5.16622	7.01617	5.28917	6.97474
SMTN	0.45836	1.01009	-0.312009	1.24429	1.09854	5.47833	5.01997	4.23142	3.22133	3.5013	3.81331	7.05347	5.80917	5.23889	4.14035
SMU1	-0.470032	-0.852392	-0.131479	-0.463322	-0.563304	6.11301	6.58304	5.44857	6.30096	5.96005	6.09153	5.76168	6.225	5.38419	5.9475
SMUG1	-1.30193	-0.306618	-0.937128	-0.705512	0.0278184	5.08368	6.38561	4.46223	4.76885	4.74886	5.68599	4.14167	4.84718	5.06517	5.03735
SMURF1	1.40398	1.147	0.90856	0.904628	1.2622	5.91703	4.51305	5.24824	4.10124	4.75552	3.84696	5.26291	4.35828	5.78999	4.52779
SMURF2	1.60849	1.0579	1.20799	1.08299	0.545649	5.40172	3.79324	4.50571	3.4478	4.53201	3.32402	5.4318	4.34881	4.38711	3.84146
SMYD2	-0.64374	-0.593082	-0.190273	0.228341	0.246882	4.17545	4.81919	3.0119	3.60498	4.91097	5.10125	5.93033	5.70199	4.75645	4.50957
SMYD3	1.69937	1.02741	1.51085	1.93987	1.59389	7.01891	5.31953	5.92387	4.89646	6.65963	5.14878	6.87297	4.9331	7.8545	6.26061
SMYD4	1.28026	1.25382	1.2174	1.88937	1.81598	5.51655	4.23629	5.84922	4.5954	6.15829	4.94089	5.7216	3.83223	5.47019	3.65421
SMYD5	-1.72493	-1.78655	-2.05026	-1.69513	-1.70072	2.97504	4.69997	2.57431	4.36086	3.42967	5.47993	4.49705	6.19218	2.89286	4.59358
SNAI1	0.261441	1.51811	0.104917	-0.058305	-0.348834	1.82625	1.56481	2.95193	1.43382	3.27933	3.17442	2.47016	2.52847	3.27921	3.62804
SNAP23	-0.789984	-0.315243	-0.0639483	-0.141777	-0.278358	4.5652	5.35518	6.01951	6.33475	4.97683	5.04078	5.89307	6.03485	6.78926	7.06762
SNAP29	-1.33213	-1.05581	-0.940489	-1.06989	-0.955607	5.18114	6.51327	5.0034	6.05922	4.47287	5.41336	5.47198	6.54186	7.41206	8.36767
SNAP47	-0.268275	-0.222742	-0.919209	0.408554	0.248989	4.16757	4.43584	4.15724	4.37998	3.57296	4.49217	3.97942	3.57087	4.52242	4.27344
SNAPC1	1.16116	0.0907197	1.00541	0.283791	0.44338	4.5817	3.42054	3.76332	3.6726	4.86818	3.86277	2.8268	2.54301	3.55679	3.11341
SNAPC2	-2.28917	-1.3413	-1.8579	-2.05523	-1.69715	2.13872	4.42788	3.64854	4.98984	2.69588	4.55378	2.57854	4.63377	3.48694	5.18408
SNAPC3	1.28417	0.364223	1.30899	1.15346	0.69378	5.77279	4.48862	5.29	4.92578	5.17331	3.86432	6.26552	5.11207	5.13633	4.44255
SNAPC4	1.61863	1.39628	1.04977	1.71626	1.75653	6.08455	4.46592	5.5786	4.18233	5.97965	4.92987	5.52993	3.81367	6.04097	4.28444
SNAPC5	-0.747935	0.294873	-0.369742	-0.245394	-0.0363167	3.84217	4.59011	3.94912	3.65425	4.74311	5.11285	4.10251	4.3479	5.15897	5.19528
SNAPIN	-2.98341	-2.08884	-2.53488	-2.51747	-2.2586	4.41573	7.39914	3.47813	5.56696	4.32867	6.86355	2.60826	5.12573	3.27692	5.53552
SND1	0.443696	0.392079	-0.113867	-0.11368	0.0272227	7.53051	7.08681	8.53914	8.14706	7.71216	7.82602	8.59879	8.71247	8.96072	8.9335
SNF8	-1.3746	-0.56302	-1.34616	-0.534585	-0.416026	6.01208	7.38668	6.00567	6.56869	5.75008	7.09625	6.54353	7.07811	6.27032	6.68635
SNHG1	1.55031	-0.678376	0.775216	0.619003	0.0511346	6.4374	4.88709	5.207	5.88538	7.39604	6.62082	6.49108	5.87208	6.63819	6.58706
SNHG10	0.709524	-0.725774	0.279153	0.293767	0.000463096	5.56184	4.85232	5.00381	5.72958	5.43151	5.15235	4.11112	3.81735	4.47863	4.47816
SNHG11	0.741256	0.298255	-0.16474	0.667171	0.178125	4.35144	3.61018	3.43156	3.13331	3.91494	4.07968	4.07339	3.40622	3.32214	3.14402
SNHG12	1.85002	0.803628	1.06326	1.82526	-0.0503072	4.86638	3.01636	5.98011	5.17648	6.21487	5.15161	6.90125	5.07599	6.81958	6.86988
SNHG13	0.161576	-0.732616	-0.582941	-0.292869	-0.748186	5.1577	4.99612	6.13745	6.87007	5.55072	6.13366	6.13783	6.4307	5.93751	6.6857
SNHG3	0.183316	-1.40575	-1.40523	-0.716317	-0.978905	1.01401	0.830699	1.47411	2.87986	4.1758	5.58103	3.17094	3.88726	1.98142	2.96033
SNHG5	-1.74356	-1.68419	-0.046324	-2.28614	-2.41489	5.58349	7.32705	6.57855	8.26274	6.21476	6.26109	7.11414	9.40027	7.33576	9.75065
SNHG6	-1.80962	-1.42775	-1.37085	-1.57037	-1.18574	5.14419	6.95381	6.57767	8.00542	6.81822	8.18907	6.88389	8.45425	7.58319	8.76893
SNHG7	-0.627089	0.175612	-1.06423	-0.667835	0.433925	6.91248	7.53957	5.65781	5.4822	6.2624	7.32662	6.48646	7.1543	6.45729	6.02336
SNHG8	-0.309433	-2.3758	-0.795392	-0.462911	-1.76163	6.15153	6.46096	6.74855	9.12434	7.28691	8.0823	7.61058	8.07349	6.84224	8.60387
SNHG9	-0.793979	0.333033	-0.232801	1.29992	-0.426059	4.20674	5.00072	3.75525	3.42222	4.48371	4.71652	3.80502	2.5051	2.94833	3.37439
SNIP1	-0.546526	-0.134555	-0.226635	-0.0178296	-0.101296	3.58405	4.13058	3.97863	4.11318	3.61001	3.83665	3.58083	3.59866	4.3621	4.4634
SNN	-2.28729	-1.44649	-1.17617	-0.31522	-0.571705	1.19388	3.48118	2.84553	4.29201	0.245036	1.42121	0.577323	0.892543	0.863286	1.43499
SNORA21	-1.40148	-2.26509	-4.00503	-2.73121	-2.37072	0.296095	1.69758	0.60599	2.87108	1.42226	5.42728	0.703312	3.43452	0.380421	2.75114
SNORA38	-0.322832	0.128927	-1.17292	-0.742398	-0.296602	0.762532	1.08536	0.796412	0.667485	0.973838	2.14676	0.631696	1.37409	0.71067	1.00727
SNORD104	1.68557	-0.356459	0.160389	0.878857	-0.0273622	6.93368	5.24812	6.06868	6.42514	7.14201	6.98162	7.98928	7.11043	6.08541	6.11278
SNORD13	1.69108	0.313641	1.02185	1.33269	0.89776	3.21259	1.52151	4.44331	4.12967	3.02541	2.00357	3.54196	2.20927	4.47963	3.58187
SNORD17	0.0242894	1.55193	-0.39605	-0.610761	0.654342	0.447148	0.422858	2.43957	0.887638	0.875508	1.27156	2.73822	3.34898	1.51254	0.858203
SNORD1C	-2.36293	-1.9391	-0.565729	-2.04678	-1.54298	5.31075	7.67368	5.74905	7.68815	6.27774	6.84347	6.74888	8.79566	6.24209	7.78507
SNORD35B	-1.37463	-2.8568	-2.66723	-2.24626	-2.65022	0.317982	1.69261	0.389763	3.24656	0.392837	3.06007	0.394097	2.64036	0.771262	3.42148
SNORD37	-1.81639	-2.36348	-3.06347	-2.88275	-2.21214	0.83218	2.64857	1.16669	3.53017	1.94664	5.01011	0.877862	3.76061	0.661026	2.87317
SNORD3D	0.885821	-0.143586	0.106044	0.410794	-0.0824868	1.0202	0.134375	5.02777	5.17135	1.95064	1.84459	2.67672	2.26593	3.11433	3.19682
SNORD60	-0.34313	-0.238086	-0.0831043	0.571482	0.651093	6.25298	6.59611	6.31469	6.55277	6.55598	6.63908	6.71349	6.14201	6.65226	6.00117
SNORD68	-1.47394	-1.72401	-3.06768	-2.4865	-1.56595	0.269363	1.7433	0.389763	2.11377	1.29372	4.3614	0.56528	3.05178	0.437643	2.00359
SNORD97	-0.327668	-0.787349	-1.77325	-0.417994	-0.952774	0.618396	0.946064	0.961927	1.74928	0.911851	2.6851	0.8354	1.25339	0.380421	1.3332
SNRK	0.667518	0.496678	1.4015	1.01695	0.529551	3.92157	3.25405	3.32667	2.82999	4.5484	3.1469	4.27107	3.25412	3.54708	3.01753
SNRNP200	-0.455054	-0.941457	-0.648396	-0.621926	-0.462258	7.38669	7.84175	6.28287	7.22433	6.90287	7.55126	6.90749	7.52942	6.99676	7.45902
SNRNP25	-3.36027	-1.4541	-2.90784	-2.49933	-1.87773	4.34521	7.70548	4.33096	5.78506	3.39392	6.30177	3.667	6.16633	5.0708	6.94853
SNRNP27	-1.03051	-0.555742	-0.269507	-0.302892	-0.617935	5.05095	6.08146	5.79782	6.35356	5.47662	5.74613	6.13472	6.43761	5.83212	6.45006
SNRNP35	-0.178021	0.320046	-0.20538	0.0993169	0.910816	5.10449	5.28251	5.13655	4.8165	4.11941	4.32479	4.47581	4.37649	4.96711	4.05629
SNRNP40	-0.46309	-0.556879	-0.831993	-0.501476	-0.235721	5.79193	6.25502	6.16937	6.72625	6.10711	6.9391	6.31972	6.82119	7.35277	7.5885
SNRNP48	1.19643	0.931608	0.522679	0.424601	0.403323	4.55652	3.36009	4.5715	3.63989	4.70553	4.18285	5.43033	5.00573	5.39419	4.99086
SNRNP70	0.796924	1.07562	-0.0874775	0.850777	0.938632	8.10625	7.30933	8.45673	7.3811	7.61916	7.70664	8.45937	7.6086	8.55448	7.61585
SNRPA	-0.910797	-1.03213	-1.36518	-0.00498989	-0.56112	6.51806	7.42885	6.62903	7.66116	6.55607	7.92125	7.2039	7.20889	7.14215	7.70327
SNRPA1	-0.915673	-0.71081	0.222707	0.314461	-0.513564	5.70863	6.6243	5.60388	6.31469	5.95491	5.7322	5.34847	5.03401	5.73047	6.24403
SNRPB	-2.61057	-1.684	-2.74738	-2.28152	-2.15847	5.35473	7.96529	5.85876	7.54276	5.3365	8.08387	5.79411	8.07564	5.55455	7.71302
SNRPB2	-1.53023	-2.01872	-1.33454	-1.86627	-1.78453	5.09117	6.6214	4.50022	6.51894	4.41367	5.74821	4.77026	6.63653	3.65948	5.44401
SNRPC	-2.81884	-2.15545	-2.45773	-2.35627	-2.49134	5.74043	8.55927	5.57912	7.73457	5.32228	7.78001	5.78465	8.14092	6.38694	8.87828
SNRPD1	-1.23578	-1.67677	-1.43279	-1.04995	-1.37951	5.94193	7.17771	5.85435	7.53112	6.02425	7.45704	5.79027	6.84022	6.6304	8.00991
SNRPD2	-3.94063	-2.58563	-3.24888	-3.68026	-2.89332	5.28488	9.22551	6.48513	9.07075	4.62793	7.87681	5.0765	8.75676	6.68783	9.58115
SNRPD3	-1.6098	-0.217438	-1.23312	-0.539079	-0.623586	5.00083	6.61063	5.38557	5.60301	4.49132	5.72444	6.07731	6.61639	5.38757	6.01115
SNRPE	-2.38212	-2.68891	-1.984	-1.74752	-2.07005	4.24802	6.63014	4.01305	6.70196	4.50794	6.49194	3.67806	5.42557	4.7033	6.77335
SNRPF	-2.6305	-2.58203	-2.25038	-1.73337	-2.64128	5.55613	8.18663	5.13184	7.71386	5.2169	7.46728	5.36765	7.10102	5.25794	7.89923
SNRPG	-3.24029	-3.2372	-3.17361	-3.26078	-3.3105	5.73561	8.9759	5.52446	8.76166	5.66276	8.83637	5.60789	8.86867	6.26803	9.57853
SNTB2	0.882066	1.28472	0.520493	0.985073	0.696517	5.57993	4.69786	4.82164	3.53693	5.16644	4.64594	5.71284	4.72777	5.0371	4.34058
SNUPN	-0.582752	0.225827	-0.216958	0.367739	0.397757	2.16661	2.74936	4.48865	4.26282	4.87695	5.09391	3.90703	3.53929	4.96734	4.56959
SNW1	0.399707	-0.196089	0.251101	0.006772	-0.053383	6.12552	5.72582	5.52756	5.72365	5.48217	5.23107	4.57909	4.57231	5.52714	5.58052
SNX1	-0.57944	-0.367234	-0.196386	-0.344782	0.316124	6.32468	6.90412	6.1894	6.55664	5.94158	6.13797	6.05215	6.39693	6.35256	6.03644
SNX10	-0.212511	-0.139092	0.30513	0.435463	0.181767	3.77844	3.99095	5.06995	5.20904	2.41271	2.10758	5.74905	5.31359	3.8187	3.63694
SNX11	-0.778107	-0.437106	-0.414225	-0.107534	0.00455107	3.46145	4.23956	6.19659	6.63369	2.98606	3.40029	3.61513	3.72267	3.96223	3.95768
SNX12	-2.80402	-1.63789	-1.80182	-1.63217	-1.60372	3.38336	6.18737	3.06586	4.70375	4.56486	6.36667	3.7398	5.37197	3.33325	4.93697
SNX13	1.63739	0.412946	2.18254	1.54194	0.931576	6.04469	4.4073	4.95421	4.54127	6.27538	4.09284	6.42169	4.87975	5.59969	4.66811
SNX14	0.122244	-0.418806	1.05065	0.169381	-0.356885	6.13018	6.00793	4.90698	5.32579	6.09744	5.0468	5.64739	5.47801	5.05577	5.41266
SNX15	-1.19721	-1.30916	-1.97239	-1.624	-1.05971	4.43524	5.63245	4.69814	6.0073	4.26089	6.23328	4.60206	6.22606	4.32541	5.38512
SNX16	1.23323	0.611135	0.886145	1.45652	1.18818	4.49993	3.26669	2.11285	1.50171	3.41608	2.52994	2.67484	1.21832	3.99656	2.80838
SNX17	-2.28572	-2.35185	-1.9979	-1.39524	-1.43514	5.51572	7.80144	4.89832	7.25017	5.69731	7.69522	6.23874	7.63398	5.31338	6.74852
SNX18	-0.275421	0.725328	0.574005	-0.883271	0.0939082	3.67822	3.95364	3.07408	2.34875	2.98729	2.41329	3.43329	4.31656	2.7481	2.65419
SNX2	-0.187068	-0.761942	0.503289	-0.283474	-0.49251	5.65761	5.84468	5.75341	6.51535	5.90471	5.40142	5.66775	5.95122	5.66291	6.15542
SNX21	-0.26961	-0.0605717	0.253226	0.104491	-0.105182	4.72426	4.99387	1.67667	1.73724	3.21923	2.966	3.77838	3.67389	1.2784	1.38358
SNX24	0.926197	0.66118	1.51984	1.62871	1.18511	6.47689	5.55069	1.03326	0.372083	5.05767	3.53783	6.17682	4.54811	4.52279	3.33767
SNX27	-0.209505	-0.054041	0.0838446	0.223974	0.0121207	3.16084	3.37035	2.29304	2.34708	3.14931	3.06546	3.27626	3.05229	1.97582	1.9637
SNX29	2.603	2.24146	1.32299	2.07878	2.16997	6.61062	4.00762	9.34999	7.10853	4.06286	2.73987	4.56168	2.4829	5.73378	3.5638
SNX3	-2.35596	-1.03952	-1.78467	-1.66759	-1.36208	4.72946	7.08541	6.20799	7.24751	4.69429	6.47896	5.69991	7.36749	6.41718	7.77925
SNX30	-0.0882288	1.03598	0.293342	-0.0916803	0.137933	4.36251	4.45074	2.92723	1.89126	2.96134	2.668	4.44164	4.53332	4.0198	3.88187
SNX33	0.176442	0.874673	0.0830467	-0.567954	0.720413	2.46357	2.28713	2.50978	1.63511	3.51391	3.43087	2.44451	3.01246	3.68735	2.96694
SNX4	0.377182	-0.0623855	0.525542	0.0994837	-0.0944724	6.16416	5.78698	7.26428	7.32667	5.30258	4.77703	6.36327	6.26379	6.20011	6.29458
SNX5	0.170441	-1.16634	0.544804	-0.597775	-0.526555	7.10771	6.93727	6.69373	7.86006	6.15755	5.61274	8.82398	9.42175	6.63928	7.16584
SNX6	0.315437	-0.206179	0.304271	0.141953	0.0868383	5.73528	5.41984	5.68881	5.89499	5.52994	5.22567	6.62879	6.48683	5.81119	5.72435
SNX8	-0.31755	0.360296	-0.758528	0.0521767	0.690646	5.27915	5.5967	7.04544	6.68514	4.1971	4.95562	4.98515	4.93297	5.99925	5.30861
SNX9	0.181501	0.812164	0.303624	0.294915	0.619649	5.13772	4.95621	4.39491	3.58275	5.47295	5.16933	5.73944	5.44453	7.62781	7.00816
SOAT1	-0.515534	-0.162462	0.925559	-0.508362	-0.00882425	4.20885	4.72438	6.20707	6.36953	8.10636	7.1808	5.76202	6.27039	5.3442	5.35302
SOCS1	0.285801	0.879202	0.105756	0.245383	0.101964	4.03469	3.74889	8.6159	7.7367	3.41472	3.30897	4.15257	3.90719	5.79871	5.69675
SOCS2	0.0409161	-0.777782	-0.397099	0.00853816	-0.422712	5.2756	5.23469	3.11903	3.89681	1.64181	2.03891	0.333914	0.325376	6.39624	6.81896
SOCS3	-0.251029	0.538058	-1.08604	-0.709633	-0.522077	2.06481	2.31583	4.8025	4.26444	5.17489	6.26093	2.69819	3.40782	4.63782	5.1599
SOCS4	0.436649	0.994153	1.21198	0.725969	0.95488	5.35245	4.9158	6.06585	5.0717	5.62792	4.41594	4.04128	3.31531	4.91793	3.96305
SOCS5	1.11863	1.02614	0.659796	1.3863	0.498431	3.61209	2.49346	3.58487	2.55873	3.5537	2.89391	5.49714	4.11084	2.6024	2.10397
SOCS6	-0.0494926	0.545521	0.20432	0.327238	0.486691	3.3578	3.40729	2.53466	1.98914	3.65426	3.44994	4.51582	4.18858	2.69404	2.20735
SOCS7	0.349654	0.50637	0.299275	0.858596	0.525089	2.87154	2.52189	3.40516	2.89879	2.71342	2.41414	4.16843	3.30983	3.07648	2.5514
SOD1	-2.38203	-1.63249	-2.43872	-2.50836	-2.01785	5.82105	8.20308	6.11321	7.7457	5.10002	7.53874	5.54714	8.0555	6.32722	8.34507
SOD2	0.0439098	0.447065	-0.75988	-1.64474	-0.164162	4.7199	4.67599	5.24866	4.8016	7.52243	8.28231	6.91177	8.5565	5.58826	5.75243
SOLH	0.985618	1.00986	-0.529213	0.181825	0.800351	5.00479	4.01917	5.38442	4.37457	4.33347	4.86268	4.27588	4.09406	5.69604	4.89569
SON	0.738807	0.320667	0.638111	1.04812	0.644365	7.95192	7.21311	7.90267	7.582	7.88564	7.24753	8.02086	6.97274	8.3579	7.71353
SORBS3	-1.57601	-1.15847	-2.23176	0.888528	-1.59722	3.30107	4.87707	2.71586	3.87433	4.74755	6.97931	6.11156	5.22303	2.14389	3.74112
SORD	-1.51212	-1.19226	-1.13825	-1.02882	-0.689713	4.59918	6.1113	3.80424	4.9965	5.79452	6.93277	6.63252	7.66134	4.85807	5.54778
SORT1	-0.479477	-0.623899	0.762459	-0.349522	-0.354875	6.21357	6.69304	2.33804	2.96194	5.84743	5.08497	6.34704	6.69656	6.83979	7.19466
SOS1	1.3956	1.20624	1.28038	1.16463	1.02382	6.16416	4.76856	6.32335	5.11711	5.51899	4.23861	7.15538	5.99075	6.27888	5.25506
SOS2	1.2104	0.601225	1.18254	0.641865	0.362335	4.87276	3.66236	5.83829	5.23707	4.56794	3.38539	3.8172	3.17533	4.62282	4.26049
SOX12	-1.35158	-0.00285161	-1.50433	-1.40263	-0.199691	4.97247	6.32404	4.78331	4.78616	3.87278	5.37711	5.8209	7.22353	4.99534	5.19503
SOX18	-0.420159	-0.742507	-0.270969	-1.17673	-1.2449	0.410072	0.830231	3.94033	4.68284	0.721774	0.992743	1.20407	2.3808	1.5165	2.7614
SOX4	-0.759951	-0.138684	-0.109331	-0.949753	-0.0354694	6.14155	6.9015	6.27477	6.41346	3.90792	4.01725	2.60826	3.55801	0.318267	0.353736
SP1	-1.11872	-0.364454	-0.385436	-0.431917	-0.343753	4.35925	5.47797	3.74758	4.11203	4.41383	4.79926	3.1517	3.58362	3.76742	4.11117
SP100	0.488897	0.576284	0.825404	0.857422	1.08156	4.29335	3.80445	8.06346	7.48718	4.70878	3.88338	5.21455	4.35713	5.88774	4.80618
SP110	-0.340913	0.124769	0.0266022	0.425248	-0.320303	2.42459	2.7655	6.15365	6.02888	2.68995	2.66335	3.7913	3.36606	2.92249	3.2428
SP140L	0.606273	1.25755	1.20092	1.88601	0.861142	0.740648	0.134375	4.77365	3.5161	3.05085	1.84992	4.41068	2.52467	4.12171	3.26057
SP2	-0.452236	0.189516	-0.685338	-0.302322	-0.0224566	4.43596	4.8882	4.32588	4.13637	3.30659	3.99192	3.67141	3.97374	4.08925	4.11171
SP3	0.548556	0.15177	0.889306	0.582425	0.228811	6.34565	5.79709	5.91085	5.75908	5.56814	4.67883	6.42226	5.83983	6.40542	6.17661
SP4	0.614113	0.443845	1.01109	0.846166	0.814386	3.80641	3.1923	4.80112	4.35728	3.58574	2.57464	3.55559	2.70943	4.17546	3.36107
SPA17	-1.6857	-1.18445	-1.49863	-0.875097	-1.02231	1.67278	3.35847	1.99851	3.18295	2.17732	3.67595	1.66457	2.53967	2.54993	3.57224
SPAG1	0.953338	0.392768	1.01433	0.492225	0.290603	4.24286	3.28952	5.10951	4.71675	3.90907	2.89474	3.15498	2.66276	1.66851	1.37791
SPAG4	1.09768	0.383696	0.873207	0.79229	1.15309	1.87513	0.777453	2.43957	2.05588	3.23966	2.36645	2.90169	2.1094	3.3245	2.1714
SPAG5	0.185211	-0.127566	-0.079933	0.158593	0.0470632	5.3632	5.17799	5.55991	5.68747	5.51607	5.596	5.28989	5.1313	6.39316	6.34609
SPAG5-AS1	0.640209	1.86868	-0.0187426	0.260673	0.899563	0.953895	0.313686	2.88289	1.01421	1.5755	1.59425	0.748106	0.487433	1.8887	0.989132
SPAG7	-1.81382	-0.986612	-1.66828	-1.32134	-0.786106	4.38252	6.19634	5.47393	6.46054	4.18873	5.85701	4.40062	5.72196	4.40598	5.19209
SPAG9	1.20288	0.783819	1.25743	1.01596	0.617668	6.0251	4.82222	5.70155	4.91773	5.70286	4.44543	7.12611	6.11015	6.31321	5.69555
SPAST	0.449627	0.0889555	0.68235	-0.398103	0.245289	4.17523	3.7256	3.11198	3.02302	3.42254	2.74019	4.93322	5.33133	4.17278	3.92749
SPATA2	0.663601	0.0501301	0.337656	0.0506123	0.395402	5.75981	5.09621	4.37229	4.32216	4.35294	4.01528	4.91658	4.86596	4.12484	3.72944
SPATA20	-0.0691112	-0.610847	-0.768444	-0.215513	0.550546	6.04865	6.11776	5.43332	6.04417	4.03821	4.80665	6.19747	6.41298	2.71906	2.16851
SPATA24	0.177782	-0.175256	-0.621801	-0.31393	0.745286	1.32556	1.14778	2.29304	2.46829	2.20296	2.82476	2.4626	2.77653	3.29642	2.55113
SPATA2L	0.0152672	0.868367	-0.99246	-0.415517	0.0843386	4.38327	4.36801	2.93343	2.06507	1.91389	2.90635	3.79355	4.20907	2.73354	2.6492
SPATA5	2.5961	1.39944	2.10002	2.85418	1.99575	5.26643	2.67033	4.75781	3.35837	5.89547	3.79546	6.1697	3.31552	6.94694	4.95119
SPATA5L1	0.705083	0.68043	0.57513	0.0424808	-0.518742	2.9626	2.25751	3.57321	2.89278	4.95865	4.38352	3.81127	3.76879	3.66242	4.18116
SPATA7	1.59808	0.329125	1.68587	1.1127	1.11619	4.85934	3.26125	2.30476	1.97563	4.32829	2.64242	2.77285	1.66015	3.23006	2.11388
SPATS2	0.872049	1.0499	0.895003	1.86926	1.27927	6.15339	5.28134	6.91422	5.86433	5.77007	4.87506	6.26214	4.39288	5.92514	4.64587
SPATS2L	-0.0472736	0.150851	0.0256009	0.204748	0.386153	6.64061	6.68788	6.39406	6.24321	4.49568	4.47007	8.80435	8.59961	4.77352	4.38737
SPC24	-1.00482	-0.300077	-0.831736	-0.162902	-0.0791796	6.30344	7.30826	6.48546	6.78553	6.1433	6.97504	5.30946	5.47236	7.4092	7.48838
SPC25	0.010678	0.697103	0.580211	1.17824	0.605702	4.77423	4.76355	4.99537	4.29826	4.15952	3.57931	4.85802	3.67978	6.77589	6.17019
SPCS1	-3.1803	-2.19992	-1.05361	-2.39203	-2.61423	5.02199	8.20229	5.67862	7.87854	7.11152	8.16513	5.15371	7.54574	4.71539	7.32962
SPCS2	-1.05587	-0.509103	0.365396	-0.955376	-0.842886	5.62856	6.68443	6.39234	6.90145	7.50526	7.13987	6.74868	7.70405	6.30652	7.1494
SPCS3	-1.12919	-1.03633	0.639477	-1.05975	-1.45474	5.55219	6.68137	6.51279	7.54912	6.51043	5.87095	6.26221	7.32195	6.48608	7.94082
SPECC1	0.592121	0.0943377	0.936801	0.191493	0.652771	6.09129	5.49917	5.52133	5.42699	7.79928	6.86247	4.49461	4.30312	5.21042	4.55765
SPECC1L	1.75031	1.4824	1.50437	1.48315	1.7693	6.53585	4.78554	7.26376	5.78136	6.03512	4.53075	7.48466	6.0015	6.44944	4.68014
SPEF2	1.52206	0.449419	1.73313	1.40466	0.234178	3.12773	1.60566	1.81117	1.36175	4.00456	2.27143	2.77262	1.36796	0.771262	0.537083
SPEN	1.43641	1.19306	1.344	1.1779	1.34896	6.06472	4.62831	6.79217	5.59912	5.9258	4.5818	6.1684	4.99049	7.47723	6.12827
SPG11	1.40313	0.148667	1.65592	1.42866	0.527778	5.6946	4.29146	5.12767	4.979	6.29264	4.63673	5.76884	4.34018	6.10311	5.57533
SPG20	-0.340104	-0.326043	0.0948938	-0.522049	-0.508663	4.97645	5.31655	6.13958	6.46563	5.4849	5.39001	5.0192	5.54125	5.12795	5.63662
SPG21	-1.5644	-1.19459	-1.55341	-1.20347	-1.35702	5.70154	7.26594	5.8931	7.0877	5.03112	6.58453	5.67193	6.8754	5.52558	6.8826
SPG7	1.62856	0.430776	1.35987	1.08443	1.48132	7.83499	6.20643	6.43939	6.00861	7.83404	6.47417	8.18166	7.09723	7.16396	5.68265
SPHK2	0.556207	0.33344	-0.376226	0.32213	0.905962	4.62776	4.07156	4.65165	4.31821	3.73261	4.10884	3.86619	3.54406	3.98592	3.07996
SPICE1	2.25812	1.02693	2.20697	2.40826	1.97925	6.28441	4.02629	4.44365	3.41672	5.8113	3.60433	5.10597	2.69771	4.01361	2.03436
SPIN1	-0.0866131	-0.236626	0.0249196	0.0946545	0.268144	6.71154	6.79815	4.55241	4.78904	5.34855	5.32364	5.16983	5.07518	4.40021	4.13207
SPIN2B	0.782951	0.64116	0.184746	1.09578	0.883553	4.80124	4.01828	3.69338	3.05221	4.52133	4.33658	4.15682	3.06104	4.35601	3.47246
SPIN3	1.62284	1.02961	1.76841	1.43371	1.22663	5.01972	3.39688	4.81722	3.78761	4.75197	2.98356	4.70107	3.26736	3.60771	2.38107
SPIN4	-1.77957	0.21112	-0.966675	-1.47871	-0.832443	2.50517	4.28474	3.13779	2.92667	2.8246	3.79127	1.32494	2.80365	3.48214	4.31458
SPIRE1	1.30917	-0.0178094	1.53568	1.3719	1.1151	5.48314	4.17397	0.50789	0.525699	5.59163	4.05595	6.06127	4.68937	5.15557	4.04047
SPNS1	-0.72823	-0.247163	-0.707157	-1.20349	-0.570213	5.08129	5.80952	4.22868	4.47584	6.03867	6.74583	5.21393	6.41741	4.97525	5.54546
SPOP	0.344234	-0.20514	0.546171	0.111098	0.149444	6.59606	6.25183	5.79871	6.00385	5.64959	5.10341	6.04656	5.93546	5.6824	5.53295
SPOPL	1.82083	0.562563	1.45807	1.77096	1.55991	6.14502	4.32418	4.19883	3.63626	3.65749	2.19942	5.78203	4.01107	3.46187	1.90196
SPPL2A	-0.27026	-0.603029	1.18728	-0.216879	-0.201108	7.30041	7.57067	5.72492	6.32795	6.8131	5.62581	5.58641	5.80329	5.37695	5.57806
SPPL2B	1.85542	1.71692	0.944869	1.37317	1.55366	5.63904	3.78362	5.80999	4.09307	5.51788	4.57301	5.91492	4.54175	6.04638	4.49273
SPPL3	-0.555273	0.0929272	0.184034	-0.48359	0.275914	4.4572	5.01247	4.82355	4.73062	4.14068	3.95665	3.86998	4.35357	4.08426	3.80835
SPR	-2.53574	-1.23901	-2.58575	-2.27097	-2.29611	3.19098	5.72673	1.89623	3.13524	2.7232	5.30894	3.23092	5.50189	2.23495	4.53106
SPRED1	0.788441	1.35461	1.00894	0.624431	0.515223	3.16405	2.37561	2.78137	1.42676	3.44446	2.43551	4.25793	3.6335	4.30337	3.78815
SPRED2	0.843157	0.827473	0.502822	0.435755	1.22123	6.57023	5.72707	4.90661	4.07914	4.21892	3.71609	6.90332	6.46757	6.3842	5.16296
SPRY2	0.183504	0.0846972	-0.363483	-0.224949	0.184592	1.78949	1.60598	4.51218	4.42749	2.03172	2.39521	4.44166	4.66661	3.02556	2.84097
SPRY4	0.104435	0.341857	-0.101317	-0.288306	0.389393	2.91148	2.80704	4.26417	3.92232	1.08135	1.18266	7.73462	8.02293	5.17391	4.78452
SPRYD3	-0.622288	-0.360777	-0.871325	-0.580543	0.438345	5.38798	6.01026	4.4428	4.80358	3.9623	4.83362	2.97839	3.55893	4.15852	3.72018
SPRYD4	-1.07091	-0.239611	-1.07331	-0.0541966	0.191399	3.90052	4.97144	3.94558	4.18519	3.57159	4.6449	3.37357	3.42777	3.25396	3.06257
SPRYD7	-0.883528	-0.237777	-0.465485	-0.26857	-0.477932	3.83132	4.71484	4.40697	4.64475	3.16203	3.62751	4.49034	4.75891	3.9493	4.42723
SPSB2	0.493799	-0.0965645	-0.676465	0.102121	0.172627	3.02906	2.53526	1.60367	1.70023	1.91389	2.59036	2.725	2.62287	2.402	2.22937
SPSB3	0.770454	-0.136993	-0.702284	0.349624	0.146742	6.0453	5.27485	5.34941	5.4864	5.33878	6.04106	4.36994	4.02031	5.17027	5.02352
SPTAN1	0.401959	-0.313019	0.32071	0.0669325	-0.18175	7.2967	6.89474	7.44002	7.75304	7.81559	7.49488	7.04389	6.97696	4.72614	4.90789
SPTBN1	-0.267191	-0.449431	0.577183	0.0624449	-0.0802381	5.63058	5.89777	6.97454	7.42397	6.39264	5.81546	7.46825	7.40581	5.65771	5.73795
SPTLC1	-0.0999316	-0.619399	1.23335	0.269014	-0.0198075	5.67175	5.77168	3.65073	4.27013	5.66492	4.43157	4.63745	4.36843	4.64439	4.6642
SPTLC2	0.0497155	0.352785	0.981441	0.379204	0.601339	5.94717	5.89746	6.10022	5.74744	6.2049	5.22346	5.14938	4.77018	6.40129	5.79995
SPTSSA	-1.84983	-1.56536	-0.793228	-1.45474	-1.38768	5.82617	7.676	4.86388	6.42924	6.47078	7.26401	6.84386	8.2986	4.47407	5.86175
SPTY2D1	-0.337999	-0.13807	0.170648	-0.258907	-0.231835	4.29147	4.62947	4.63189	4.76996	4.277	4.10635	4.25032	4.50923	4.01651	4.24834
SQLE	-1.08478	-1.08771	0.670805	-1.03095	-1.06575	6.80484	7.88962	4.86586	5.95356	7.85667	7.18587	7.28113	8.31207	5.29572	6.36147
SQRDL	-1.1978	-1.56047	-1.04412	-1.59154	-0.826444	3.50961	4.7074	4.38229	5.94276	3.97171	5.01583	1.77269	3.36423	0.318267	1.14471
SQSTM1	-1.82579	-1.34144	-1.98877	-1.17543	-1.38308	6.07467	7.90046	6.02801	7.36946	7.41325	9.40202	6.34243	7.51786	6.36753	7.75061
SRA1	-1.72596	-1.38525	-1.73728	-1.41228	-1.01067	5.13279	6.85875	5.75554	7.14079	4.97017	6.70745	5.1621	6.57439	5.58515	6.59582
SRBD1	2.51374	1.31371	2.02793	2.25776	1.78233	6.24098	3.72724	5.77497	4.46126	5.97203	3.94409	6.70078	4.44302	6.28923	4.5069
SRCAP	0.36376	0.344677	-0.100603	0.538039	0.488493	6.89059	6.52683	5.85253	5.50785	6.32314	6.42375	6.69941	6.16137	6.05682	5.56833
SRCIN1	1.68621	1.701	0.0158043	1.71647	0.630951	3.03884	1.35263	2.95357	1.25257	2.54399	2.52819	3.98996	2.27349	1.12638	0.495428
SRD5A1	-0.635592	-0.317637	0.0928961	0.374844	-0.0788762	3.94096	4.57655	4.54439	4.86203	5.7488	5.6559	3.88945	3.5146	3.99486	4.07373
SRD5A3	-1.58179	-0.570926	0.154889	-1.36492	-1.33464	4.42885	6.01064	2.46594	3.03686	5.81363	5.65874	4.44388	5.80881	4.31999	5.65463
SREBF1	-0.191258	0.31584	-0.18247	-0.353853	-0.0642681	7.39598	7.58724	7.03038	6.71454	8.01521	8.19768	6.62625	6.98011	7.23656	7.30083
SREBF2	-0.836054	0.466632	-0.534436	-0.523425	-0.0145145	5.90283	6.73889	8.52759	8.06096	7.10808	7.64251	6.94916	7.47259	6.95119	6.9657
SREK1	1.26776	0.864938	1.70529	1.27479	0.798179	6.88223	5.61447	6.62667	5.76173	7.01681	5.31152	7.05496	5.78018	7.12885	6.33067
SREK1IP1	-0.123303	-1.19089	-0.207537	-0.411615	-0.599006	3.81206	3.93536	4.09457	5.28546	4.4321	4.63964	4.03718	4.4488	4.13517	4.73418
SRF	-1.11154	-0.635907	-1.00945	-1.55497	-0.422074	3.4072	4.51874	4.06285	4.69876	3.39262	4.40207	3.8098	5.36477	4.25309	4.67517
SRFBP1	1.80768	0.97453	1.04953	1.12994	1.69981	4.75362	2.94594	4.9745	3.99997	5.08798	4.03845	5.28892	4.15898	5.7995	4.09969
SRGAP2P2	2.35288	1.93542	1.53169	1.16587	1.5718	6.19739	3.84452	5.62263	3.68722	6.47614	4.94445	6.18069	5.01481	6.11659	4.54479
SRM	-2.65652	-2.17763	-2.84615	-2.19462	-1.91257	4.4275	7.08402	4.34181	6.51943	4.92024	7.76639	5.70309	7.89771	5.43539	7.34797
SRP14	-3.05881	-2.36812	-2.84861	-2.76486	-1.75671	4.71849	7.7773	5.29203	7.66015	4.47922	7.32783	4.19746	6.96233	5.14083	6.89754
SRP19	-0.246728	-1.24603	-0.534564	-0.131411	-0.257518	4.99486	5.24159	4.00346	5.24948	4.68633	5.22089	5.20328	5.33469	4.66716	4.92468
SRP54	0.186864	-0.0642686	0.568253	0.135579	-0.356527	6.70116	6.5143	6.11378	6.17805	6.27946	5.71121	7.5169	7.38132	5.43533	5.79186
SRP68	-0.636864	-0.122376	-0.74218	-0.461402	-0.10556	5.31027	5.94713	5.76466	5.88703	5.48647	6.22865	6.60556	7.06697	6.00657	6.11213
SRP72	-0.158211	-1.05875	-0.0664407	-0.0826772	-0.410723	5.21416	5.37237	4.95197	6.01072	4.85543	4.92187	6.25474	6.33742	6.02654	6.43727
SRP9	-0.778012	-1.77591	-0.74956	-1.66661	-1.8476	5.1801	5.95811	4.63025	6.40616	5.22947	5.97903	4.16045	5.82705	5.01413	6.86173
SRPK1	1.02633	0.416193	0.963558	1.39438	0.705451	6.4303	5.40397	6.67302	6.25682	7.08127	6.11771	8.09656	6.70218	7.58137	6.87592
SRPK2	1.14898	1.37829	1.96707	1.60541	1.63555	6.87955	5.73057	6.64424	5.26595	5.40977	3.4427	6.07028	4.46487	7.05095	5.4154
SRPR	-1.11497	-1.14921	-0.486408	-1.11494	-1.14831	5.46987	6.58484	5.80279	6.95201	6.41154	6.89795	6.24004	7.35498	6.23184	7.38015
SRPRB	-1.58075	-0.845127	0.604513	-1.157	-1.10366	5.05509	6.63583	5.17782	6.02294	7.69218	7.08767	6.7297	7.8867	4.8454	5.94905
SRR	0.0786864	0.633755	0.762261	1.20825	0.809947	4.69168	4.613	3.96537	3.33162	4.46516	3.7029	3.95141	2.74317	4.69812	3.88818
SRRD	-1.33359	-0.378612	-1.08294	-0.850634	-0.600274	3.44405	4.77764	4.62182	5.00043	3.12823	4.21117	5.02065	5.87128	4.67593	5.27621
SRRM1	0.103886	-0.20558	1.01175	1.08978	1.27744	6.33992	6.23604	6.3573	6.56288	7.3149	6.30315	7.07284	5.98306	8.18938	6.91194
SRRM2	1.03836	1.55834	0.953984	0.491217	0.899046	8.8275	7.78914	9.53307	7.97472	8.58383	7.62984	8.2942	7.80299	8.43277	7.53373
SRRM5	-0.860354	0.402726	-0.503291	-0.313084	0.570745	4.40318	5.26354	4.75633	4.3536	3.35857	3.86186	4.28943	4.60251	5.01631	4.44556
SRRT	1.18004	0.488835	-0.108871	-0.00969083	0.274065	7.2444	6.06436	5.84038	5.35155	6.0391	6.14797	6.07079	6.08048	7.03532	6.76125
SRSF1	0.682125	0.0583989	0.61551	0.396955	-0.113719	8.76043	8.07831	7.92184	7.86344	8.0125	7.39699	8.1937	7.79675	8.07592	8.18964
SRSF10	0.415691	0.280625	1.00162	0.771676	0.167734	7.11127	6.69557	7.25661	6.97598	7.61081	6.6092	7.50476	6.73308	7.39311	7.22538
SRSF11	0.926909	0.778903	1.37826	1.02687	0.681445	6.63505	5.70814	7.38354	6.60464	7.2527	5.87444	7.7124	6.68553	7.4538	6.77235
SRSF2	-0.343359	0.455479	0.0491834	0.0909228	-0.54611	8.26503	8.60839	8.51454	8.05906	8.46376	8.41458	8.4638	8.37288	8.50004	9.04615
SRSF3	-0.598704	-0.194222	-0.363815	-0.49035	-0.873326	7.69342	8.29212	7.56179	7.75601	7.0397	7.40352	7.34391	7.83426	7.82434	8.69767
SRSF4	0.691846	-0.386254	0.654884	0.313746	0.0897971	6.11682	5.42497	6.34814	6.7344	6.35657	5.70168	6.33134	6.01759	6.84116	6.75136
SRSF5	1.3321	0.871354	1.1078	1.34333	1.22278	8.81988	7.48779	8.71555	7.8442	8.41776	7.30996	8.66582	7.32249	8.75339	7.53061
SRSF6	-0.422479	-0.804604	0.447561	0.473227	-0.993399	6.92805	7.35053	5.12011	5.92471	7.3604	6.91283	7.41679	6.94356	5.79963	6.79303
SRSF7	-0.274374	0.745453	0.474613	0.576595	-0.159406	7.33941	7.61378	7.84845	7.103	7.49012	7.01551	7.89132	7.31473	7.67988	7.83929
SRSF8	-1.69454	-1.52234	-1.33746	-1.37901	-1.82403	2.53927	4.23381	2.68546	4.2078	2.79267	4.13013	2.88445	4.26346	2.82201	4.64604
SRSF9	-2.57805	-1.10466	-1.85568	-2.41916	-1.51176	6.68398	9.26203	7.90213	9.00679	6.66709	8.52277	6.60831	9.02746	7.6183	9.13006
SRXN1	-3.39834	-0.848485	-2.118	-2.32255	-1.75496	2.81842	6.21676	3.56234	4.41082	3.90616	6.02416	4.60438	6.92693	3.23	4.98496
SS18	0.415002	0.285168	1.08408	0.527158	0.545151	6.64213	6.22713	6.19454	5.90937	6.49983	5.41575	6.0269	5.49974	6.86339	6.31824
SS18L1	1.91569	1.42582	0.981473	1.23676	1.36472	7.1596	5.24391	5.90422	4.47839	5.52781	4.54634	6.25373	5.01696	6.7452	5.38048
SS18L2	-2.5363	-2.08333	-1.76287	-1.83521	-1.7235	2.69929	5.23559	3.20582	5.28916	2.20284	3.9657	2.46208	4.29728	3.18881	4.91231
SSB	-0.483761	-0.904179	0.0415049	-0.338757	-0.596297	5.87184	6.3556	4.75216	5.65634	5.52098	5.47948	6.91336	7.25212	7.0194	7.6157
SSBP1	-1.14422	-1.2975	-1.18995	-0.337199	-1.14566	6.80406	7.94828	5.82689	7.1244	6.42147	7.61142	6.27025	6.60745	6.95926	8.10492
SSBP3	0.0496612	0.594634	-0.249623	0.265426	0.755976	1.34651	1.29685	3.75954	3.16491	1.66682	1.91644	2.90579	2.64036	4.46004	3.70406
SSBP4	-0.117059	0.036814	-0.8875	-0.129597	0.00996892	5.3006	5.41766	5.90483	5.86802	4.95496	5.84246	5.3875	5.51709	6.32827	6.3183
SSFA2	0.743113	0.311798	0.785672	0.812232	0.713557	7.331	6.58789	3.84297	3.53117	6.35242	5.56674	6.03931	5.22708	5.17575	4.4622
SSH1	-0.128215	0.303333	0.613397	0.832849	0.862105	4.50543	4.63365	5.92968	5.62635	4.81722	4.20383	4.69527	3.86242	4.40694	3.54483
SSH2	0.336162	1.00611	0.157803	1.16842	0.891154	4.55112	4.21496	7.58927	6.58316	5.05839	4.90059	6.00007	4.83165	5.46141	4.57026
SSNA1	-3.10314	-1.9306	-3.25808	-2.96145	-2.46235	4.66413	7.76727	4.86648	6.79708	4.11675	7.37483	2.86951	5.83096	3.80674	6.26909
SSR1	-0.915253	-0.845489	1.09648	-0.861686	-0.85266	6.06438	6.97963	6.55565	7.40114	8.05197	6.95549	7.99446	8.85614	6.89589	7.74856
SSR2	-2.36154	-2.31952	-0.497957	-1.48793	-2.21076	6.16256	8.5241	5.66857	7.98809	7.92889	8.42685	6.84036	8.32828	5.82407	8.03483
SSR3	-1.21809	-1.54996	0.389031	-0.812321	-1.54809	5.75964	6.97773	6.83313	8.38308	8.04741	7.65838	7.96774	8.78006	6.54024	8.08833
SSR4	-3.27388	-2.47423	-0.952799	-2.38337	-3.05355	5.89394	9.16782	6.03912	8.51335	8.68429	9.63709	6.1715	8.55487	5.70321	8.75676
SSR4P1	1.28267	1.086	0.0984017	0.307022	0.304287	3.46578	2.18311	1.99851	0.912504	3.12925	3.03085	1.53878	1.23176	1.96433	1.66005
SSRP1	-2.58916	-1.63317	-2.29955	-2.74585	-2.01337	3.47996	6.06913	5.34444	6.97761	4.45249	6.75204	3.78617	6.53201	5.23484	7.24822
SSSCA1	-1.68986	-0.614634	-1.6538	-0.768282	-0.371629	5.20184	6.89171	5.0683	5.68293	5.35311	7.0069	4.92063	5.68892	5.89912	6.27075
SSU72	-1.59095	-0.444094	-1.38047	-0.958326	-0.493442	6.33582	7.92677	6.84429	7.28839	6.29986	7.68033	6.99478	7.95311	7.83535	8.32879
SSX2IP	-0.7555	-1.06525	-0.0222265	-0.870928	-1.02826	2.99241	3.74791	2.69644	3.76169	3.62382	3.64605	3.44135	4.31227	5.15256	6.18082
ST13	-1.86124	-1.86927	-1.22914	-1.60125	-1.54331	4.87609	6.73733	5.59276	7.46202	5.15473	6.38387	6.06672	7.66797	6.0596	7.60291
ST20	-0.315616	1.09725	0.339833	1.58319	1.12312	6.4668	6.78242	6.00623	4.90898	5.96767	5.62784	5.23315	3.64996	5.50248	4.37936
ST3GAL1	1.49003	1.0949	0.98648	0.365976	1.25811	5.03711	3.54709	6.19016	5.09525	5.05688	4.0704	5.67066	5.30468	5.23705	3.97894
ST3GAL2	2.82116	0.740734	0.0455205	-0.182154	-0.18437	6.22349	3.40233	7.58368	6.84295	5.23123	5.18571	5.86178	6.04394	7.26414	7.44851
ST3GAL3	1.47658	1.09293	1.61841	1.77373	1.75534	3.51421	2.03763	4.66264	3.56971	4.97257	3.35416	5.30683	3.5331	6.33374	4.5784
ST3GAL4	0.144273	-0.949241	-0.571113	0.376238	-0.361805	5.31217	5.1679	1.66711	2.61635	6.59075	7.16186	4.58652	4.21028	4.31574	4.67755
ST3GAL5	0.0550092	-0.0306823	0.333142	-0.047058	0.465137	4.39704	4.34204	5.28785	5.31853	2.23475	1.90161	1.13044	1.17749	3.67083	3.20569
ST6GALNAC4	-0.448759	-0.249969	-0.898344	-1.56188	-0.272654	1.23507	1.68383	5.71379	5.96376	5.91076	6.8091	4.15132	5.7132	4.42954	4.70219
ST6GALNAC6	-1.9171	0.163092	-1.38556	-0.342844	0.518906	2.79845	4.71556	5.02372	4.86063	3.65421	5.03978	4.62816	4.971	4.72081	4.2019
ST7	0.967369	0.257163	1.11061	0.881368	0.570188	5.64982	4.68245	5.58295	5.32579	6.27774	5.16713	5.62099	4.73962	6.23065	5.66046
ST7-AS1	0.374946	0.221044	0.120352	0.606983	0.197547	2.13567	1.76072	1.10868	0.887638	2.43303	2.31267	2.91392	2.30694	2.97317	2.77563
ST7L	1.01916	0.880715	1.10557	1.56469	1.03774	5.64838	4.62923	4.23908	3.35837	6.66896	5.56339	5.65862	4.09393	6.01352	4.97577
STAG1	2.10046	0.982521	2.16134	2.26237	1.56879	7.23161	5.13115	5.73058	4.74806	6.93469	4.77335	6.34122	4.07885	5.15662	3.58782
STAG2	1.1087	0.27853	0.941792	0.986865	0.0686766	6.14573	5.03703	6.19264	5.91411	6.71493	5.77314	5.50338	4.51652	6.34949	6.28082
STAG3L4	0.879733	1.06581	1.21359	1.58261	0.842782	5.73591	4.85617	5.4022	4.33639	5.61733	4.40373	5.1879	3.60529	5.60329	4.76051
STAM	0.69973	0.363122	0.854611	0.407465	0.365863	5.72113	5.0214	5.21065	4.84752	5.08993	4.23532	6.41696	6.00949	5.96318	5.59731
STAM2	1.22297	0.334156	0.783022	0.489999	0.51134	5.74989	4.52692	4.76321	4.42906	4.13315	3.35013	4.96139	4.47139	4.52248	4.01114
STAMBP	0.477695	-0.189012	0.15889	0.385916	0.451392	6.20046	5.72277	5.59177	5.78078	5.67366	5.51477	5.93264	5.54673	5.80148	5.35009
STARD10	-2.22325	-0.818497	-1.05087	-1.65948	-0.833142	5.62188	7.84513	4.02536	4.84386	2.47004	3.52091	5.03446	6.69394	4.08745	4.92059
STARD3	0.397537	0.122041	-0.131606	-0.122192	0.329133	5.01291	4.61537	5.91647	5.79443	5.45512	5.58673	6.20462	6.32681	6.33212	6.00299
STARD3NL	-1.12955	-1.02276	-0.0263618	-1.1216	-1.07986	4.51862	5.64817	5.60798	6.63073	3.27315	3.29952	4.29421	5.41581	4.52637	5.60623
STARD4	0.185814	0.166824	0.741917	0.170877	0.424487	3.81099	3.62518	7.47644	7.30961	5.04569	4.30377	6.81013	6.63926	5.65638	5.23189
STARD7	-1.56929	-1.16043	-0.801606	-1.65458	-1.44166	5.57712	7.14641	5.73565	6.89608	5.54976	6.35137	6.2996	7.95417	5.51948	6.96113
STAT1	-0.0467475	-0.0828326	0.570293	0.110608	-0.187341	6.0715	6.11825	8.30724	8.39007	4.92871	4.35842	5.8836	5.77299	4.85351	5.04085
STAT2	0.475485	0.297096	0.13628	1.07158	0.310083	5.29157	4.81608	6.72003	6.42294	5.04917	4.91289	5.72927	4.65769	5.73101	5.42093
STAT3	-0.730382	0.187896	-0.625104	-0.265911	-0.228877	5.43063	6.16101	7.22961	7.04172	6.40237	7.02747	7.04314	7.30905	6.91847	7.14734
STAT5A	-0.303273	-0.685006	-0.929559	-1.07079	-0.302856	1.15888	1.46215	5.89689	6.58189	3.09006	4.01962	2.0372	3.108	7.60353	7.90638
STAT5B	-0.531976	-0.701282	-0.739786	0.0396337	-0.292708	2.44024	2.97221	5.05186	5.75314	4.72686	5.46665	5.07269	5.03306	6.52539	6.8181
STAT6	0.569087	-0.812509	-0.7192	0.146461	0.206183	4.99397	4.42489	5.55562	6.36812	5.60184	6.32104	5.25736	5.1109	5.08089	4.8747
STAU1	-1.24725	-0.152668	-0.452806	-0.900423	-0.182508	6.52069	7.76794	6.77464	6.92731	6.1864	6.6392	7.54352	8.44395	6.98889	7.1714
STAU2	1.33083	0.964632	1.67632	1.48659	1.31559	5.63552	4.30469	5.80247	4.83784	5.76892	4.0926	5.50418	4.01759	5.85864	4.54305
STC2	0.0289026	0.748661	0.726852	-0.642091	0.0667424	7.58361	7.55471	3.73197	2.98331	5.61096	4.88411	5.44523	6.08732	3.05419	2.98745
STEAP3	-0.527827	-0.400702	-0.111343	-0.717861	0.144699	3.37919	3.90702	3.67881	4.07951	3.91702	4.02836	4.31602	5.03388	3.95705	3.81235
STIL	0.456432	0.4464	0.930947	1.02445	0.734043	4.84681	4.39038	5.27639	4.83	5.25732	4.32638	5.1736	4.14915	6.7041	5.97006
STIM1	0.658292	0.799697	0.481366	0.264661	0.420868	3.97382	3.31553	7.24502	6.44532	5.0764	4.59503	6.35024	6.08558	6.5013	6.08043
STIM2	1.37203	0.646387	1.46997	1.23198	0.95216	4.88783	3.5158	4.73229	4.0859	4.82978	3.35982	4.92891	3.69693	4.78837	3.83621
STIP1	-1.91447	-1.55116	-1.7747	-1.43545	-1.40059	6.50547	8.41994	5.292	6.84317	6.1715	7.94621	6.042	7.47745	6.64266	8.04325
STK10	1.22093	1.05873	0.117287	0.965736	1.16908	5.72342	4.50249	8.11543	7.05669	4.50014	4.38285	4.82454	3.8588	3.98315	2.81408
STK11IP	0.581374	-0.261642	-0.197856	0.726012	-0.383256	5.68902	5.10765	3.86409	4.12573	3.68875	3.8866	4.50639	3.78038	3.49613	3.87939
STK16	-0.983946	-0.99856	-1.27639	-0.322542	-0.680095	4.52529	5.50924	4.07153	5.07009	3.47735	4.75374	5.00551	5.32805	3.67065	4.35074
STK17A	-0.0117042	0.130806	0.119185	0.396672	0.394636	4.94798	4.95968	7.30957	7.17877	4.81744	4.69826	5.43032	5.03365	4.91174	4.5171
STK17B	-0.351916	-0.242987	0.126988	-0.291623	-0.0422982	3.96315	4.31507	7.68396	7.92695	2.93122	2.80423	2.56899	2.86061	4.92409	4.96639
STK19	-0.0459387	-0.0575743	-0.218904	0.282722	-0.160582	4.6906	4.73654	3.79943	3.857	4.39039	4.60929	4.04619	3.76347	4.84046	5.00105
STK24	-0.821024	-0.33306	-1.00066	-0.773997	-0.430148	4.7664	5.58742	6.39651	6.72957	4.88629	5.88695	6.00792	6.78192	5.42554	5.85569
STK25	-0.995511	-0.713061	-1.6947	-1.19489	-0.210395	5.54343	6.53894	5.31961	6.03267	4.28006	5.97477	6.24559	7.44047	5.41901	5.6294
STK3	2.51972	1.41086	2.13057	2.12169	1.84938	7.78743	5.26771	6.18303	4.77218	5.97753	3.84696	6.64745	4.52577	6.73563	4.88624
STK32C	0.845121	-0.573126	-0.617637	-0.0794533	0.675059	4.53715	3.69203	3.46249	4.03561	4.0151	4.63273	4.55308	4.63254	3.91009	3.23503
STK35	-0.136699	0.675727	-0.238552	-0.129264	0.458535	4.05879	4.19549	4.81893	4.1432	3.75507	3.99362	4.88367	5.01293	3.97781	3.51928
STK36	0.948576	0.665019	1.32402	1.96054	1.04296	5.00239	4.05382	3.77338	3.10837	3.87052	2.54651	5.51971	3.55917	2.56027	1.5173
STK38	0.403964	1.01188	1.18269	1.11867	0.963573	6.16437	5.76041	5.78406	4.77218	5.62837	4.44568	5.09471	3.97604	5.82625	4.86268
STK38L	2.17973	0.610718	1.20651	0.773815	0.77682	5.68018	3.50046	7.46519	6.85448	4.96163	3.75512	5.40489	4.63107	3.90595	3.12913
STK4	1.32785	0.855189	1.30787	1.22131	1.41177	6.06051	4.73266	7.92182	7.06663	6.32245	5.01458	6.44097	5.21967	6.74093	5.32916
STK40	-0.368325	-0.136781	-0.0721214	-0.990528	-0.380146	4.67579	5.04411	6.58382	6.7206	4.21562	4.28774	6.0371	7.02762	6.82774	7.20789
STMN1	-2.87479	-1.91833	-2.17939	-2.09258	-1.87334	5.84869	8.72348	6.17788	8.09621	5.42109	7.60047	4.20202	6.2946	7.33566	9.20901
STMN3	-1.49538	1.73244	-0.629101	-1.67636	-0.34296	3.46145	4.95683	2.98461	1.25217	0.592164	1.22126	5.57979	7.25615	4.87925	5.22221
STOM	-1.30298	-0.943704	0.841394	-0.908903	-1.07657	5.58622	6.8892	3.71752	4.66122	8.07709	7.23569	6.76063	7.66953	4.27319	5.34976
STOML1	-0.606521	-0.253127	-0.313028	-0.59082	-0.352863	1.99371	2.60023	2.22001	2.47314	3.244	3.55703	1.3456	1.93642	2.33965	2.69252
STOML2	-2.14123	-2.57613	-2.43987	-2.17615	-2.112	4.74246	6.88369	4.25869	6.83482	4.47732	6.91719	4.60212	6.77826	4.1869	6.2989
STRA13	-2.51211	-1.51291	-2.18588	-1.32337	-1.06969	5.61288	8.12498	3.81356	5.32647	5.41281	7.59869	5.65973	6.9831	6.0939	7.16359
STRADA	0.899922	1.03485	0.97939	1.20004	1.35574	6.33274	5.43282	5.71132	4.67647	5.12437	4.14498	5.29054	4.0905	5.41791	4.06217
STRADB	0.287379	-0.963221	0.459477	-0.68933	-1.14045	2.3923	2.10492	1.38825	2.35147	2.21373	1.75426	3.22455	3.91388	1.48808	2.62853
STRAP	-2.181	-1.5108	-1.4465	-2.26738	-1.789	5.3448	7.5258	5.57536	7.08616	4.83155	6.27805	5.00699	7.27437	4.72806	6.51707
STRBP	0.300653	0.536297	0.913302	0.815599	0.766729	5.72837	5.42772	6.88499	6.34869	5.5856	4.6723	5.61159	4.79599	7.29801	6.53128
STRN	1.07066	0.632503	1.34353	1.18377	0.56678	5.1983	4.12763	4.82691	4.19441	4.88963	3.5461	5.2834	4.09964	5.49936	4.93258
STRN3	1.8956	1.38623	1.88484	1.58678	1.49711	6.7438	4.84819	5.80875	4.42252	6.23773	4.35289	8.16805	6.58127	6.11041	4.6133
STRN4	-0.219877	0.949938	-0.596196	-0.117676	0.636718	5.94337	6.16325	5.63112	4.68118	4.34433	4.94053	5.20657	5.32424	6.09685	5.46013
STS	0.375331	0.684019	0.383171	0.0830507	0.275084	1.61817	1.24284	1.58648	0.902461	3.05135	2.66818	2.34242	2.25937	0.88969	0.614606
STT3A	-1.37959	-0.803697	0.579935	-1.19416	-1.10266	5.78144	7.16103	6.38177	7.18547	8.014	7.43407	7.24358	8.43774	6.76394	7.8666
STT3B	-0.281374	-0.578279	1.00178	-0.714662	-0.598354	5.33945	5.62082	6.62124	7.19952	7.34461	6.34283	7.00503	7.71969	6.30344	6.90179
STUB1	-1.47646	-1.14826	-2.10509	-1.31488	-0.682847	6.54039	8.01685	5.17408	6.32234	4.92229	7.02738	5.22305	6.53793	6.39507	7.07792
STX10	-1.21203	-1.53668	-1.35819	-0.866941	-1.15904	3.93333	5.14536	3.78253	5.3192	5.28347	6.64167	3.72382	4.59076	4.14568	5.30472
STX12	-0.0108465	0.347318	0.656629	0.935026	0.611037	4.81819	4.82904	5.95522	5.6079	4.25419	3.59756	5.26837	4.33334	5.96835	5.35731
STX16-NPEPL1	1.59868	1.67361	1.3741	1.79109	1.69108	8.60011	7.00143	8.46949	6.79588	7.07109	5.69699	8.18378	6.39268	7.06383	5.37275
STX17	1.00443	0.673929	1.40629	1.12712	1.26248	5.03777	4.03333	4.29325	3.61932	5.13919	3.73289	4.54442	3.4173	5.05114	3.78866
STX18	1.00765	0.502046	0.737467	0.846685	0.752095	5.97802	4.97037	6.60461	6.10256	5.71298	4.97551	6.775	5.92832	6.07767	5.32557
STX1A	1.47675	1.62676	0.858596	1.58488	1.2197	3.82722	2.35047	4.59068	2.96392	3.8611	3.00251	3.97741	2.39254	4.41136	3.19165
STX2	-0.491766	1.15818	0.779973	0.593921	1.33448	2.987	3.47876	6.09601	4.93783	4.84974	4.06977	5.75263	5.15871	7.2447	5.91022
STX3	0.0865457	-0.0797137	0.372479	-0.150932	-0.383271	5.5758	5.48926	2.57294	2.65265	4.76875	4.39627	4.7806	4.93153	5.85503	6.2383
STX4	-0.467161	-0.153832	-0.851619	-0.449903	-0.153772	5.06141	5.52857	4.70732	4.86115	3.67978	4.5314	4.21439	4.66429	4.62437	4.77815
STX5	-0.278773	-0.145507	-0.882819	-0.551536	-0.219365	5.51576	5.79454	5.70172	5.84723	5.34533	6.22815	5.39598	5.94752	5.49588	5.71525
STX6	-0.279662	0.58684	0.568616	0.150382	0.904479	5.96908	6.24874	6.58252	5.99568	5.3441	4.77549	5.31244	5.16206	5.78348	4.879
STX7	-0.117914	0.349755	0.840306	0.816561	0.654724	5.07317	5.19108	6.91089	6.56113	3.92859	3.08829	5.72605	4.90949	5.56908	4.91436
STX8	0.665405	0.414996	0.388259	0.96557	0.838857	5.51757	4.85216	5.82666	5.41167	4.87897	4.49071	5.41634	4.45077	4.59854	3.75968
STXBP1	-0.238485	-0.607546	-0.446984	0.0746925	0.288473	3.59483	3.83331	0.495793	1.10334	4.87743	5.32441	2.10285	2.02816	4.80688	4.5184
STXBP2	-0.511678	-0.54955	-1.60832	-0.0509242	-0.182389	5.64843	6.16011	5.5881	6.13765	4.36499	5.97331	4.86589	4.91681	6.63482	6.81721
STXBP3	1.15771	0.402536	1.15488	0.942554	0.719896	5.53786	4.38015	4.49889	4.09635	4.96173	3.80685	4.47516	3.5326	5.46789	4.748
STXBP4	2.50946	1.30629	1.79225	1.87304	2.25056	5.14484	2.63538	4.80696	3.50067	4.8295	3.03725	7.59326	5.72022	6.24679	3.99624
STXBP5	1.27948	0.84453	1.4382	1.61366	1.11739	5.15605	3.87657	4.52477	3.68024	4.76882	3.33062	5.42538	3.81173	8.57813	7.46074
STYX	-0.389519	-0.171247	0.472096	-0.143506	0.0844672	5.52426	5.91378	4.81277	4.98402	5.12777	4.65567	4.76163	4.90514	4.97401	4.88955
STYXL1	-0.20846	0.104266	-0.530742	-0.494959	-0.117176	6.06455	6.27301	5.49903	5.39477	4.96262	5.49336	4.95981	5.45477	6.20262	6.31979
SUB1	-1.52303	-1.51711	-1.71009	-1.80752	-1.68564	5.48332	7.00635	8.33892	9.85603	6.51585	8.22594	6.06035	7.86787	6.55867	8.24431
SUCLA2	0.358373	-0.48861	0.62709	0.483135	0.0286954	5.8613	5.50293	5.09242	5.58103	5.61543	4.98834	6.01186	5.52873	5.01692	4.98822
SUCLG1	-1.85387	-2.06389	-1.20647	-1.29692	-1.70895	4.77462	6.62849	4.99281	7.0567	5.14341	6.34988	5.60642	6.90334	5.15867	6.86762
SUCLG2	1.19414	0.400722	1.05782	0.684683	0.719619	6.7656	5.57146	6.27647	5.87575	6.13575	5.07793	7.12119	6.4365	6.21468	5.49506
SUDS3	-0.0463233	0.412769	0.901558	0.330125	0.290897	6.30267	6.349	6.22701	5.81424	6.21409	5.31254	6.13379	5.80366	6.06448	5.77358
SUFU	0.259844	0.823701	0.317342	0.660467	0.71723	4.03704	3.77719	4.78542	3.96172	3.07359	2.75625	4.38809	3.72763	4.05498	3.33775
SUGP1	0.501803	0.857924	0.286505	1.03442	1.07288	5.27638	4.77458	5.54726	4.68934	5.19397	4.90746	5.36258	4.32815	5.77202	4.69914
SUGP2	1.87842	1.87602	1.85816	1.87626	1.77465	6.53675	4.65832	7.25703	5.38101	6.26599	4.40782	6.63058	4.75432	7.42541	5.65076
SUGT1	-0.293304	-0.636659	-0.032515	-0.147123	-0.488818	4.98818	5.28149	5.98195	6.61861	4.85251	4.88502	6.0916	6.23873	5.58677	6.07559
SUGT1P3	1.99713	1.3356	1.96104	2.01663	0.321117	6.0616	4.06447	4.65234	3.31674	3.51713	1.55609	4.45291	2.43628	1.07709	0.75597
SUMF1	0.362272	0.522869	1.24118	0.827646	1.07304	6.21923	5.85696	4.63172	4.10885	7.2597	6.01853	6.53808	5.71044	5.53706	4.46403
SUMF2	-0.589725	-0.452498	0.104422	-0.128175	-0.088208	6.95318	7.5429	6.42956	6.88206	8.20649	8.10206	6.9707	7.09888	6.62388	6.71209
SUMO1	-1.86147	-1.31969	-1.35912	-1.43097	-1.05614	4.66919	6.53066	5.22344	6.54314	4.37786	5.73698	4.92156	6.35254	4.54113	5.59728
SUMO2	-2.60565	-2.07398	-1.61827	-2.49108	-2.2079	4.4228	7.02846	5.13804	7.21202	4.25585	5.87412	4.81401	7.30509	4.93008	7.13799
SUMO3	-3.84289	-1.95666	-2.90914	-2.88993	-2.10437	3.72868	7.57157	4.22635	6.18301	2.78116	5.69031	2.36046	5.25039	3.92133	6.0257
SUN1	0.388667	0.810799	0.866428	0.702924	0.658966	7.02659	6.63792	6.98526	6.17446	6.95931	6.09288	6.55837	5.85545	6.95626	6.29729
SUN2	-0.429682	-0.406424	0.134079	-1.07912	-0.501714	3.62079	4.05048	6.40915	6.81557	5.2272	5.09312	4.74576	5.82488	5.17256	5.67427
SUOX	-0.344983	0.399184	-0.251407	0.158399	0.394613	3.99346	4.33844	3.65019	3.251	3.77805	4.02945	4.96624	4.80784	4.76098	4.36637
SUPT16H	0.386449	-0.190987	0.834771	0.429808	0.181807	6.67202	6.28557	6.14223	6.33322	7.00377	6.169	6.45656	6.02675	5.96719	5.78538
SUPT3H	1.5804	0.663008	2.07826	2.05969	1.28125	4.34473	2.76433	3.00632	2.34331	5.01884	2.94059	6.49506	4.43537	5.08907	3.80782
SUPT4H1	-3.08011	-2.36599	-2.75233	-2.43993	-2.32893	5.31602	8.39613	3.72312	6.08911	3.61562	6.36794	4.67546	7.11539	4.43559	6.76452
SUPT5H	-0.223456	0.259993	-0.825068	0.242008	0.616278	6.13665	6.36011	6.35974	6.09975	5.25837	6.08344	6.02793	5.78592	6.42247	5.80619
SUPT6H	-0.146698	-0.310127	-0.496216	-0.0992651	-0.219144	5.55604	5.70274	5.09761	5.40773	4.73153	5.22775	5.94963	6.04889	5.90244	6.12159
SUPT7L	-0.11688	-0.734214	-0.256188	-0.276767	-0.421304	5.77405	5.89093	4.89124	5.62545	6.10641	6.3626	5.91814	6.19491	5.54748	5.96879
SUPV3L1	-0.194155	-0.905963	0.0544107	-0.074339	-0.588099	4.42457	4.61873	4.26859	5.17456	5.54439	5.48998	5.89857	5.97291	5.5765	6.1646
SURF1	-2.90541	-2.26715	-1.9624	-1.85285	-2.04688	3.78345	6.68886	2.43957	4.70673	4.15231	6.11471	2.71462	4.56747	2.40975	4.45663
SURF2	-1.80131	-1.02075	-2.39178	-1.12035	-1.34194	4.4199	6.22122	3.17338	4.19413	4.16643	6.55821	2.89124	4.01159	3.93057	5.27251
SURF4	-1.93537	-0.423719	-0.338389	-1.62541	-1.11072	6.0689	8.00428	6.24812	6.67183	8.09634	8.43473	7.31607	8.94147	6.51034	7.62105
SURF6	-0.442064	-0.162785	-0.552667	-0.228526	-0.327908	6.09927	6.54133	4.78331	4.94609	5.90158	6.45425	5.56645	5.79498	6.04636	6.37427
SUSD1	0.438554	0.451754	1.58332	0.925798	0.968202	4.67681	4.23826	2.95424	2.50248	4.50583	2.92251	6.1525	5.2267	7.54504	6.57684
SUV39H1	-0.914554	-1.37371	-1.62523	-0.383378	-0.36242	3.22027	4.13483	2.51288	3.88659	3.86474	5.48997	2.65765	3.04103	3.81901	4.18143
SUV39H2	2.07959	0.779349	1.52362	1.80055	1.0151	5.40562	3.32603	4.32491	3.54556	5.05984	3.53622	5.501	3.70044	5.56154	4.54645
SUV420H1	0.875788	0.625869	0.727085	1.38858	0.720246	5.77507	4.89929	5.56415	4.93828	4.93406	4.20697	5.79517	4.40658	5.42208	4.70183
SUV420H2	0.49301	0.299826	-0.236585	0.52735	0.304268	5.45858	4.96557	4.8886	4.58877	5.20469	5.44127	3.98844	3.46109	5.5241	5.21984
SUZ12	-0.0303737	-0.0559329	0.621174	0.806053	0.347505	3.96095	3.99132	5.36224	5.41817	5.81296	5.19178	5.57073	4.76467	5.28395	4.93644
SUZ12P	2.54387	2.13756	2.13909	2.48416	2.09207	5.95357	3.40971	7.01016	4.8726	7.3524	5.21332	7.37042	4.88626	6.97414	4.88206
SVIP	-1.90816	-1.60278	-1.3189	-0.176171	-1.03141	3.90982	5.81798	4.9942	6.59698	3.1504	4.4693	4.41451	4.59068	4.71412	5.74553
SWAP70	0.364344	-0.171464	0.350778	0.487877	0.19865	3.93768	3.57333	5.55282	5.72428	5.11654	4.76577	4.24269	3.75482	3.27803	3.07938
SWI5	-1.55836	-0.696025	-1.59392	-1.11223	-0.388297	4.93837	6.49674	3.93959	4.63562	5.23663	6.83055	4.25815	5.37037	6.24497	6.63327
SWSAP1	-1.60276	-0.839155	-1.54879	-1.84903	-1.18153	3.12646	4.72922	1.80896	2.64812	2.18112	3.72991	1.84589	3.69492	1.75136	2.93289
SWT1	1.30176	0.910363	1.37494	1.68643	1.09158	3.26476	1.963	3.75046	2.84009	3.60734	2.2324	3.99615	2.30973	3.86334	2.77176
SYAP1	-1.08915	-0.703954	-0.84564	-1.13139	-0.567298	6.16332	7.25247	5.85677	6.56073	5.53789	6.38353	5.64095	6.77234	6.11465	6.68195
SYBU	0.0739279	0.102237	0.0887502	0.858598	1.00425	4.5735	4.49957	3.63215	3.52992	3.11961	3.03086	4.41258	3.55398	2.2988	1.29455
SYCP2L	-1.62282	-1.24572	-1.30074	-0.533675	0.338059	5.61353	7.23635	5.05164	6.29736	5.24891	6.54965	6.14942	6.68309	7.87407	7.53601
SYF2	-0.320394	-0.856564	-0.89955	-0.715435	-0.354372	4.15793	4.47832	6.08689	6.94346	4.22593	5.12548	4.1332	4.84864	5.83029	6.18467
SYMPK	0.309754	0.0760271	-0.911458	-0.031691	-0.0955484	6.29447	5.98472	6.82734	6.75132	5.30194	6.2134	6.30566	6.33735	6.37499	6.47054
SYNCRIP	-0.352513	-0.464217	0.165086	0.0171151	-0.223319	6.94775	7.30026	6.17646	6.64068	7.07132	6.90623	6.74009	6.72297	6.82935	7.05267
SYNE2	1.39044	1.2597	2.06628	1.32272	0.15113	7.00015	5.60971	6.93046	5.67076	6.18377	4.11748	2.34465	1.02193	0.534283	0.383153
SYNGR1	-1.08297	-1.06798	-1.02337	-0.499264	-0.578309	3.23797	4.32094	4.2731	5.34109	2.71516	3.73853	0.475179	0.974443	2.97723	3.55554
SYNGR2	-1.30633	-0.551133	-0.680794	-1.33134	-0.722156	5.76029	7.06661	7.51016	8.06129	6.00929	6.69008	5.43974	6.77108	5.82154	6.54369
SYNJ1	1.71476	1.53789	1.82768	1.56105	1.33952	3.80826	2.0935	3.85671	2.31882	4.43627	2.6086	3.64403	2.08298	4.74252	3.403
SYNJ2	0.270724	0.515269	0.769321	0.991531	0.89999	5.15739	4.88667	3.38688	2.87161	4.01648	3.24716	6.34943	5.3579	5.64094	4.74095
SYNJ2BP	-0.628891	-0.510638	0.44295	0.549531	0.0451608	4.29335	4.92224	3.55003	4.06067	4.44212	3.99917	3.97964	3.43011	2.4416	2.39644
SYNPO	-0.477537	0.0919299	-1.15736	-0.0435383	0.256903	1.24218	1.71971	5.89304	5.80111	4.03884	5.1962	0.622519	0.666058	0.661026	0.404123
SYNRG	0.911901	0.902154	1.14662	1.15248	0.801439	5.16036	4.24846	6.8272	5.92504	5.73617	4.58954	6.52289	5.37041	5.98509	5.18365
SYPL1	-1.44131	-1.37854	0.566963	-1.49947	-1.88712	6.07246	7.51377	4.39049	5.76904	6.56764	6.00067	4.35969	5.85916	5.30266	7.18978
SYS1-DBNDD2	-1.5785	-1.19007	-0.760339	-1.19154	-0.76054	4.00056	5.57906	3.00246	4.19252	4.90783	5.66817	4.1354	5.32694	3.50826	4.2688
SYVN1	0.492091	0.133159	0.513302	-0.0237498	-0.0146129	6.7351	6.24301	6.39489	6.26173	7.57984	7.06654	6.97489	6.99864	6.14094	6.15555
SZT2	1.52473	1.13027	0.866519	0.705876	1.6406	2.08498	0.560253	2.97375	1.84348	1.22493	0.358406	0.97615	0.270273	2.81963	1.17903
TAB1	-0.0543769	0.326135	-0.367551	0.201418	0.360085	4.09465	4.14903	5.00437	4.67823	4.39732	4.76488	5.06202	4.8606	4.72031	4.36022
TAB2	0.126789	0.881108	0.331077	0.505937	0.77563	4.38608	4.25929	5.1686	4.28749	2.71302	2.38195	3.95871	3.45277	3.78041	3.00478
TAB3	0.157592	0.0764634	0.7902	0.178108	0.231925	1.93108	1.77348	2.12809	2.05162	2.62339	1.83319	4.94646	4.76836	3.47405	3.24212
TACC1	0.452576	0.0218971	0.50967	0.362662	0.176933	5.60906	5.15648	8.20416	8.18226	5.01641	4.50674	6.1006	5.73794	6.23241	6.05548
TACC3	0.00406776	-0.0228165	-0.672461	-0.228766	0.0540881	6.26239	6.25832	6.22654	6.24935	5.35245	6.02491	4.99321	5.22197	6.64336	6.58927
TACO1	-1.70355	-1.34252	-2.13017	-1.65475	-1.55343	5.43955	7.14309	4.14239	5.48492	4.23182	6.362	5.33121	6.98596	4.11387	5.6673
TADA1	-0.438447	-0.289445	-0.161897	0.186528	-0.0679223	4.36844	4.80688	3.79784	4.08728	4.25021	4.41211	4.52343	4.3369	3.91132	3.97925
TADA2A	1.3394	0.750786	1.07569	1.68956	0.844709	4.8483	3.5089	5.15165	4.40086	5.339	4.26331	5.29709	3.60753	5.0984	4.25369
TADA2B	-0.630351	0.260238	-1.17282	-0.757908	-0.41587	2.94169	3.57204	4.37343	4.11319	2.43321	3.60603	2.97766	3.73557	3.50353	3.9194
TADA3	-1.5944	-0.385977	-1.91613	-1.50258	-0.914978	5.25671	6.85112	5.33387	5.71985	4.68324	6.59937	4.65754	6.16012	5.90694	6.82192
TAF1	0.389029	0.127308	1.08786	1.28252	0.862058	4.0057	3.61667	4.24944	4.12213	5.06623	3.97837	4.73077	3.44825	5.30826	4.4462
TAF10	-2.80431	-2.49526	-3.04796	-2.65846	-2.49366	3.94242	6.74673	4.25037	6.74563	4.53608	7.58404	3.75197	6.41042	4.58445	7.07811
TAF11	-0.59849	0.80383	0.265406	-0.449996	0.183241	5.67479	6.27328	6.37914	5.57531	4.9749	4.7095	5.46327	5.91327	6.31428	6.13104
TAF12	-0.529266	0.14707	0.181666	0.0829532	0.674996	5.03889	5.56815	4.82854	4.68147	5.28122	5.09956	4.82967	4.74672	6.31007	5.63507
TAF13	-0.102564	-0.119095	-0.73046	-0.292637	-0.0959102	6.08633	6.18889	4.68025	4.79935	4.68008	5.41054	4.89303	5.18566	5.63915	5.73506
TAF15	-0.40698	-0.391326	0.535354	0.216347	-0.228913	6.49298	6.89996	6.96926	7.36059	7.65054	7.11519	7.6415	7.42515	7.53401	7.76293
TAF1A	1.8566	0.664121	0.821664	1.90965	0.553891	3.33214	1.47554	3.25205	2.58793	3.461	2.63933	4.29407	2.38442	4.29815	3.74426
TAF1B	1.38953	0.0332252	1.2845	1.40277	1.02817	5.51454	4.12501	3.65484	3.62161	4.40834	3.12384	5.71678	4.31401	4.95112	3.92295
TAF1C	2.28862	1.00441	0.848656	1.68677	1.68552	6.94224	4.65363	5.26025	4.25584	5.67609	4.82743	6.12927	4.44249	5.96668	4.28117
TAF1D	3.5589	0.870192	1.91955	2.67072	1.41076	5.38559	1.82669	6.31211	5.44192	7.8628	5.94325	7.77406	5.10334	6.93118	5.52042
TAF2	0.986398	0.873684	1.0759	1.00324	0.873669	6.75706	5.77066	6.39471	5.52103	6.77656	5.70066	6.41336	5.41012	6.44982	5.57615
TAF3	1.48181	0.86945	0.501799	1.31691	1.31202	4.62002	3.1382	3.7499	2.88045	2.33499	1.83319	3.94132	2.62441	4.01749	2.70548
TAF4	1.11022	1.25038	0.4626	1.04028	1.63092	5.25522	4.14501	4.91951	3.66913	3.76773	3.30513	4.80375	3.76347	4.69021	3.0593
TAF4B	1.11886	1.47475	1.21288	1.15428	0.757598	3.42671	2.30785	5.41357	3.93882	4.84994	3.63707	3.57136	2.41708	4.47464	3.71705
TAF5	0.844275	0.225528	0.217952	-0.330659	-0.148299	3.85594	3.01167	4.09986	3.87433	3.78083	3.56287	3.77528	4.10594	3.90296	4.05126
TAF5L	-0.842302	-0.906919	-0.54132	-0.990903	-0.858585	2.49951	3.34181	3.34651	4.25343	2.87678	3.4181	3.16117	4.15207	3.52137	4.37995
TAF6	-0.752123	-1.01892	-1.59861	-0.911844	-0.597888	5.79869	6.55081	4.28201	5.30093	4.91772	6.51634	4.62949	5.54133	5.25568	5.85357
TAF6L	0.363547	-0.460509	-0.265946	0.441444	0.681537	4.03473	3.67118	2.77216	3.23267	3.81465	4.08059	3.56993	3.12849	4.50251	3.82098
TAF7	-0.426734	-0.411709	-0.256708	-0.790498	-0.846397	6.53874	6.96548	5.23942	5.65112	4.71126	4.96797	4.41889	5.20939	5.04915	5.89555
TAF8	-0.237569	0.0886599	0.283193	0.621143	0.264812	5.26442	5.50199	5.71442	5.62576	4.76875	4.48556	5.89961	5.27847	6.50961	6.2448
TAF9	-1.00677	-1.3787	-1.87446	-1.82472	-1.45458	5.4403	6.44707	4.79067	6.16937	4.88648	6.76094	4.87972	6.70443	5.81127	7.26585
TAF9B	-0.519443	-1.15439	-0.88939	-0.963233	-0.989417	4.09589	4.61534	2.85234	4.00673	3.648	4.53739	2.32718	3.29042	3.07062	4.06004
TALDO1	-2.9355	-2.21095	-2.62469	-2.91115	-2.14034	5.52413	8.45963	5.80072	8.01167	5.12809	7.75278	5.35753	8.26868	6.97328	9.11362
TAMM41	0.799793	1.05769	0.523931	1.338	0.377793	5.38655	4.58676	5.33016	4.27247	5.50752	4.98359	5.68218	4.34418	5.611	5.23321
TANK	1.21149	0.182742	0.891265	1.1913	1.19233	6.04033	4.82884	6.82543	6.64269	5.53363	4.64236	7.14668	5.95538	6.56403	5.3717
TAOK2	0.293404	0.616218	0.116801	0.292679	0.497331	6.40736	6.11396	5.42554	4.80932	5.35609	5.23929	6.13633	5.84365	5.85053	5.3532
TAOK3	1.07542	0.990486	1.56771	1.65358	1.2532	5.78519	4.70976	7.30146	6.31098	4.66636	3.09865	6.38126	4.72768	6.9735	5.7203
TAP1	-0.987019	-0.949865	0.0814452	-1.2001	-1.4662	1.63247	2.61949	5.90808	6.85794	6.13395	6.0525	2.92542	4.12552	1.49959	2.96579
TAP2	-0.125867	0.61641	0.722712	-0.268276	0.0211553	2.54239	2.66826	6.3885	5.77209	6.82358	6.10087	5.03231	5.30058	4.85363	4.83248
TAPBP	-0.980554	-1.22244	-0.0501254	-0.912857	-0.793625	6.16712	7.14767	7.65345	8.87589	8.33883	8.38895	5.92076	6.83361	6.03439	6.82801
TAPT1	0.535358	0.563196	1.43559	0.772839	0.436887	3.99985	3.4645	5.48782	4.92463	5.14875	3.71316	6.17383	5.40099	5.7972	5.36032
TARBP1	1.55097	1.59875	1.17662	1.11351	0.759318	4.01637	2.4654	5.27966	3.68091	4.99195	3.81533	5.02144	3.90792	4.43835	3.67903
TARBP2	-0.954913	-1.29173	-1.54348	-1.20457	-1.11067	5.56006	6.51497	3.59827	4.89001	4.58264	6.12611	5.08613	6.2907	4.59636	5.70703
TARDBP	0.168757	0.0867496	0.436274	0.451691	0.194253	6.7049	6.53614	6.40673	6.31998	6.50814	6.07186	6.61613	6.16444	6.82059	6.62634
TARS	-0.529505	-0.56119	-0.051069	-0.460641	-0.73756	5.53929	6.06879	6.68802	7.24921	7.27924	7.33031	5.97325	6.43389	7.01137	7.74893
TARS2	0.0531434	-0.827005	-0.795943	0.0356396	-0.106234	6.0715	6.01836	5.22444	6.05145	5.77601	6.57195	5.57925	5.54361	5.66531	5.77154
TARSL2	1.31179	1.23812	1.32383	1.4544	0.646511	4.71913	3.40734	4.76256	3.52444	3.6013	2.27747	5.16805	3.71365	4.24051	3.594
TASP1	2.69278	1.60434	2.011	2.83595	2.31651	6.72157	4.02879	5.16625	3.56191	5.49498	3.48398	6.42147	3.58553	5.20992	2.89341
TATDN1	2.23722	0.63534	0.665403	1.47388	0.927798	6.9315	4.69428	4.95317	4.31783	5.64291	4.97751	5.3366	3.86272	5.83689	4.90909
TATDN2	-0.365082	1.13989	-0.0794343	0.948606	0.854542	4.30691	4.67199	5.5879	4.44801	4.31784	4.39728	5.99791	5.04931	5.60702	4.75248
TATDN3	0.181514	0.459733	-0.0355116	0.521535	0.340329	2.37108	2.18957	5.52446	5.06473	4.39174	4.42725	3.51595	2.99441	5.05602	4.71569
TAX1BP1	0.783293	-0.311915	0.480035	-0.040599	-0.0843107	6.40685	5.62355	5.6308	5.94271	5.67084	5.19081	6.69491	6.73551	5.90486	5.98917
TAX1BP3	-2.25722	0.233355	-0.724155	-1.14432	-0.894758	5.19929	7.45651	5.18333	4.94997	5.68987	6.41402	4.70333	5.84765	4.13343	5.02819
TAZ	1.26618	0.00821947	-0.0576016	0.88898	0.321367	5.65572	4.38954	4.95683	4.94861	5.79551	5.85312	4.62485	3.73587	4.90146	4.58009
TBC1D1	0.578971	0.224629	-0.357806	-0.6603	-0.261416	4.84542	4.26645	6.0066	5.78197	2.76024	3.11805	3.93748	4.59778	2.73222	2.99363
TBC1D10A	0.311601	1.23598	-0.167366	0.0198401	0.47424	5.4766	5.165	6.22566	4.98968	2.20718	2.37454	3.99464	3.9748	4.36111	3.88687
TBC1D10B	-1.06386	-0.711519	-1.13761	-1.15413	-0.711347	4.38385	5.44771	3.9643	4.67582	3.30557	4.44318	3.34818	4.50231	4.3511	5.06245
TBC1D12	1.42355	0.648013	0.955642	1.5365	0.867457	3.90242	2.47887	3.43224	2.78423	3.24901	2.29337	4.26239	2.72589	2.53481	1.66735
TBC1D13	0.0252256	0.408542	-0.539942	-0.496589	0.206948	5.77577	5.75055	5.01172	4.60318	5.36067	5.90061	4.39547	4.89206	5.35086	5.14391
TBC1D14	-0.155473	0.753132	-0.110471	0.756185	1.03475	4.53625	4.69172	5.5512	4.79807	4.61697	4.72744	6.02674	5.27055	6.83787	5.80312
TBC1D15	1.48166	-0.138003	1.19151	1.04964	0.396958	4.74323	3.26157	4.05379	4.1918	5.33702	4.14551	4.89643	3.84679	4.97683	4.57987
TBC1D16	-0.162945	0.807913	-0.368037	0.331981	0.242683	5.54538	5.70832	2.67129	1.86338	3.67418	4.04222	6.27636	5.94437	0.693902	0.451219
TBC1D17	0.12562	0.475165	0.0249669	0.813876	0.825384	5.79098	5.66536	5.3537	4.87853	5.01486	4.9899	5.2784	4.46452	4.23616	3.41078
TBC1D19	1.61286	1.28632	2.32511	2.02492	2.10218	3.41612	1.80327	3.91133	2.62502	4.67838	2.35327	4.0588	2.03388	5.13883	3.03665
TBC1D2	1.04086	0.540507	-0.0108492	0.86575	1.05775	4.42785	3.38699	2.08197	1.54146	5.08569	5.09654	2.72375	1.858	4.29134	3.2336
TBC1D20	-0.913123	0.277193	-0.190788	-0.00524812	0.4636	4.86857	5.78169	5.59458	5.31739	5.02387	5.21466	6.61839	6.62363	6.5331	6.0695
TBC1D22A	1.5723	1.70046	0.304466	1.42294	1.95657	5.42689	3.85459	8.32825	6.6278	5.12114	4.81667	6.77911	5.35617	6.11568	4.15911
TBC1D22B	0.365003	0.337423	0.0538945	0.771845	0.957084	4.55501	4.19	4.87109	4.53367	4.4836	4.42971	5.2212	4.44936	6.27549	5.3184
TBC1D23	1.02574	0.505395	0.85851	1.04751	0.628117	5.13452	4.10878	4.73072	4.22533	4.84497	3.98646	5.71551	4.668	5.40194	4.77382
TBC1D24	0.175856	0.799776	0.439345	-0.219173	0.546124	3.94962	3.77377	4.49257	3.6928	3.71109	3.27175	3.75907	3.97824	4.79547	4.24935
TBC1D25	0.0188101	-0.262096	0.198826	0.429042	0.754791	4.11069	4.09188	4.52399	4.78609	4.63152	4.43269	4.04695	3.61791	4.41264	3.65785
TBC1D2B	0.89489	0.87325	0.755298	0.681386	0.568972	4.54291	3.64802	5.70149	4.82824	4.70712	3.95183	5.05657	4.37518	4.34291	3.77394
TBC1D4	0.644554	0.7403	1.07617	0.80217	0.983373	3.11368	2.46913	4.46122	3.72092	5.4955	4.41933	6.90383	6.10166	4.43081	3.44743
TBC1D5	2.2389	1.06048	2.03468	2.00457	1.43358	7.30736	5.06846	7.32574	6.26526	6.20331	4.16863	7.27394	5.26937	7.23195	5.79837
TBC1D7	-1.40752	-0.209143	-0.274048	-0.115006	-0.889535	4.52862	5.93614	5.41481	5.62395	4.03648	4.31052	5.00292	5.11792	4.92295	5.81249
TBC1D8	1.30805	0.861301	1.32306	2.03947	0.78045	4.60291	3.29486	4.04957	3.18826	5.56574	4.24268	7.23028	5.19081	2.14389	1.36344
TBC1D9B	-0.288081	0.135047	-0.455824	0.229266	0.743182	6.67501	6.96309	5.19714	5.06209	5.1954	5.65122	4.97252	4.74326	5.59645	4.85326
TBCA	-2.2486	-1.69224	-1.5466	-1.94548	-1.72356	5.48953	7.73812	6.40015	8.0924	5.65853	7.20513	5.63152	7.577	6.17579	7.89934
TBCB	-2.82698	-1.76457	-2.62291	-1.91741	-1.5818	4.48153	7.30852	4.3983	6.16287	3.48608	6.10899	4.08514	6.00255	3.29572	4.87752
TBCC	-1.35513	0.53844	-1.46452	-1.6692	-0.778209	4.38658	5.7417	5.56351	5.02507	4.03567	5.50019	3.58053	5.24974	4.81408	5.59229
TBCCD1	0.285595	0.242631	0.550879	0.60869	0.458235	4.31892	4.03332	4.03956	3.79693	4.43374	3.88286	4.83501	4.22632	4.66059	4.20235
TBCD	0.190401	0.680378	0.129524	0.845423	0.840359	4.94075	4.75035	5.65866	4.97828	5.01718	4.88766	6.54786	5.70243	6.60941	5.76905
TBCE	1.04834	0.305035	0.968589	1.66205	0.899994	5.68247	4.63413	4.9483	4.64327	5.25949	4.2909	6.39803	4.73598	6.95041	6.05042
TBCEL	-0.206157	0.955169	1.55443	0.724925	0.810034	3.64287	3.84903	5.01276	4.05759	4.50114	2.94671	4.70058	3.97566	3.49875	2.68872
TBCK	1.31368	1.34813	1.81206	1.85901	1.08248	5.89193	4.57825	6.02099	4.67285	5.17577	3.3637	7.48629	5.62728	5.57587	4.49338
TBK1	1.80745	0.431204	1.34514	1.41053	0.813042	6.65623	4.84878	6.02737	5.59616	5.98427	4.63913	6.1297	4.71917	6.19043	5.37739
TBL1X	0.790062	0.625538	0.995384	1.29285	0.772701	5.32778	4.53771	5.48433	4.85879	6.82445	5.82906	5.45589	4.16303	5.68712	4.91442
TBL1XR1	0.84429	0.124277	0.660409	0.754552	0.267313	6.12514	5.28085	5.05152	4.92724	5.48022	4.81981	5.26093	4.50638	5.84368	5.57637
TBL2	-0.61467	-0.400033	0.194662	-0.837105	-0.731974	5.23633	5.851	4.4234	4.82343	6.44523	6.25057	5.61492	6.45202	5.68411	6.41608
TBL3	0.0812061	0.09093	-1.15262	-0.195381	-0.131944	5.06966	4.98846	4.80279	4.71186	4.71189	5.86452	4.65826	4.85364	5.53785	5.6698
TBP	0.327537	0.178312	0.389532	0.251633	0.465898	4.9888	4.66127	4.72904	4.55073	4.3349	3.94536	5.10327	4.85164	5.36337	4.89747
TBPL1	-0.605942	-0.419157	-0.0577863	-0.707206	-0.653974	3.95886	4.5648	4.56754	4.9867	3.12493	3.18271	3.73615	4.44336	6.08216	6.73614
TBRG1	0.397408	0.774363	0.657138	0.0941559	0.287708	4.49752	4.10011	6.35317	5.57881	4.6965	4.03936	5.66949	5.57533	5.63839	5.35068
TBRG4	-0.529097	-0.553026	-1.21474	-0.851645	-0.618955	6.02711	6.55621	5.52484	6.07787	5.92212	7.13686	5.89629	6.74794	6.5858	7.20475
TBXAS1	-0.585277	0.892068	-0.389553	0.399674	0.523441	1.07707	1.66235	2.37846	1.48639	0.127988	0.517541	2.70722	2.30754	2.20634	1.6829
TCEA1	-0.6979	-0.7798	-0.38749	-0.672925	-0.645627	5.67357	6.37147	7.24878	8.02858	6.06675	6.45424	6.31965	6.99258	7.0946	7.74023
TCEA2	-0.85312	0.274895	-0.880399	-1.30318	0.379116	5.52526	6.37838	4.99841	4.72352	5.40224	6.28264	3.63555	4.93873	4.65781	4.27869
TCEAL1	-1.67452	-1.34516	-1.40405	-2.00423	-0.29116	3.16387	4.83839	2.25006	3.59522	2.72418	4.12823	1.03145	3.03568	0.806272	1.09743
TCEAL4	-1.69125	-1.64619	-1.13012	-1.10455	-1.26344	5.73088	7.42214	2.88289	4.52908	4.41052	5.54064	3.16417	4.26872	1.44928	2.71272
TCEAL8	0.00907276	-2.1056	-1.57012	-2.39235	-2.23284	0.266367	0.257294	3.20014	5.30574	2.21977	3.78989	2.81465	5.20699	3.78777	6.02061
TCEANC	0.45884	0.0274368	0.739027	0.445401	0.502629	2.46823	2.00939	2.21231	2.18487	1.62145	0.882421	1.22137	0.775964	2.05436	1.55174
TCEANC2	-0.326711	0.395413	-0.0611469	0.570996	1.02723	3.67581	4.00253	4.4633	4.06788	3.75679	3.81794	3.9809	3.40991	4.74747	3.72024
TCEB1	-2.56618	-2.06655	-2.34475	-1.97002	-2.19361	4.97364	7.53982	5.25661	7.32316	4.88197	7.22672	4.97571	6.94574	5.32624	7.51985
TCEB2	-4.64496	-3.24116	-4.32306	-4.02923	-3.05677	5.68877	10.3337	4.92648	8.16764	4.70791	9.03097	3.64921	7.67844	5.05603	8.1128
TCEB3	-1.0909	-0.742822	-0.854771	-0.918596	-0.34249	3.77318	4.86407	4.21629	4.95911	3.82599	4.68076	3.59176	4.51036	4.31751	4.66
TCERG1	1.10224	0.544041	1.17114	1.1573	0.606683	6.82695	5.7247	6.39283	5.84879	7.33105	6.15992	7.06863	5.91133	7.16512	6.55843
TCF12	2.20604	1.03632	1.52309	1.55564	1.38404	7.56778	5.36174	7.53957	6.50325	7.33379	5.8107	8.04336	6.48772	8.04972	6.66568
TCF19	-0.619983	-0.448626	-0.494099	0.0833443	-0.470643	4.86414	5.48413	5.10551	5.55413	4.89718	5.39128	3.20451	3.12116	5.13434	5.60498
TCF20	0.562652	1.06695	0.257394	0.495649	0.958111	4.91283	4.35018	6.79107	5.72412	5.16304	4.90564	5.48764	4.99199	5.6656	4.70749
TCF25	0.549487	0.89431	0.537483	0.886086	1.44587	8.13841	7.58892	8.0417	7.1474	7.15191	6.61442	8.10711	7.22102	7.89777	6.45189
TCF3	-0.904591	-0.221693	-1.21967	-0.599392	-0.316878	4.31634	5.22093	5.81393	6.03562	3.98057	5.20024	4.78457	5.38396	5.42312	5.74
TCFL5	-0.462102	0.316672	-0.066888	-0.0525797	0.834657	3.43137	3.89348	1.85814	1.54146	2.87058	2.93746	3.27626	3.32884	3.30483	2.47017
TCHP	1.3795	0.888782	0.727824	1.41776	0.922433	5.27941	3.89991	5.42497	4.53618	4.89045	4.16263	4.72734	3.30958	5.64254	4.72011
TCIRG1	1.6369	0.834498	0.534341	1.1869	1.33573	3.86734	2.23044	6.80574	5.97124	5.35707	4.82273	5.57887	4.39197	6.71141	5.37568
TCOF1	0.125757	0.0546419	-0.73021	-0.0429566	0.174495	5.54255	5.41679	5.35128	5.29664	5.94791	6.67812	5.5767	5.61966	6.25675	6.08226
TCP1	-1.12837	-1.28549	-0.455713	-1.0757	-1.67251	4.82911	5.95748	4.82663	6.11211	5.3102	5.76591	6.3778	7.4535	5.96311	7.63562
TCP11L1	0.284773	0.385703	0.391337	0.255542	0.116412	3.58258	3.29781	4.86067	4.47497	4.1145	3.72317	4.23243	3.97689	3.53296	3.41655
TCP11L2	-0.374753	1.01137	0.29319	-0.579613	-0.212704	3.20742	3.58217	3.93898	2.92761	4.86808	4.57489	3.16047	3.74008	2.59883	2.81153
TCTA	-0.795757	0.635849	-0.796929	-0.430709	-0.0286792	5.10585	5.9016	5.35653	4.72069	4.49967	5.2966	4.40281	4.83352	4.13343	4.16211
TCTE3	2.38129	2.37662	1.28087	2.08706	1.87469	4.45975	2.07845	4.67946	2.30283	3.1749	1.89402	4.23181	2.14476	4.93697	3.06228
TCTEX1D2	-1.02761	-0.414378	-0.56792	-0.547561	-0.246433	5.26005	6.28766	3.15472	3.5691	4.60351	5.17143	2.21634	2.7639	4.17698	4.42342
TCTN1	-0.347697	0.291092	0.680665	0.54612	-0.0218689	4.43593	4.78363	3.28369	2.9926	5.4958	4.81514	4.51439	3.96827	2.85512	2.87699
TCTN2	-0.129398	0.210503	0.414145	0.241158	0.114745	3.55242	3.68181	2.54066	2.33016	4.55508	4.14094	2.59506	2.3539	2.55929	2.44454
TCTN3	-0.725954	-0.888545	-0.027487	-0.278431	-0.322377	4.79304	5.51899	4.7458	5.63434	5.07075	5.09824	6.29418	6.57261	4.34866	4.67104
TDG	-0.235175	-0.270375	0.49452	1.37356	0.00508223	5.86786	6.10303	4.60295	4.87333	5.58287	5.08835	5.773	4.39945	5.67858	5.67349
TDP1	0.612505	-0.00102377	0.50244	0.757117	0.0998227	6.48023	5.86773	5.22926	5.23028	6.03371	5.53127	4.47148	3.71436	4.82614	4.72632
TDP2	-0.660192	-0.86572	-0.426661	-1.11449	-0.973168	4.49764	5.15783	4.48132	5.34704	4.58445	5.01112	4.8064	5.9209	4.3358	5.30897
TDRD3	1.04775	0.668751	1.44025	1.48481	0.811378	4.68178	3.63403	4.77293	4.10418	5.27568	3.83542	3.89555	2.41074	4.43935	3.62798
TDRD7	0.849202	0.79757	0.847586	0.641414	0.449175	5.34489	4.49569	5.55022	4.75265	3.0082	2.16062	4.89056	4.24915	4.21571	3.76653
TDRKH	0.0196731	0.27012	-0.153732	0.202231	0.557356	5.30498	5.28531	2.94009	2.66997	1.76341	1.91714	2.87839	2.67616	3.46175	2.9044
TEAD4	-0.550476	0.14348	-1.0759	-0.182964	-0.361388	4.11795	4.66843	2.11596	1.97248	4.78441	5.86031	5.74275	5.92571	4.64309	5.00448
TECPR1	1.64892	0.974441	0.795519	0.734115	1.06173	4.08805	2.43913	5.45308	4.47864	3.53164	2.73612	4.75823	4.02412	4.93009	3.86836
TECPR2	1.10985	1.42941	1.05318	1.21486	1.41283	4.86566	3.75581	4.52721	3.09779	5.04501	3.99183	4.07686	2.862	3.83915	2.42632
TECR	-1.60961	-1.02896	-0.589693	-1.55683	-1.35233	6.93221	8.54182	5.25259	6.28155	8.99714	9.58683	6.38997	7.9468	6.36217	7.71451
TEF	-0.862297	-0.580278	-0.538453	-0.32433	-0.0140913	3.18996	4.05226	2.42478	3.00506	1.98714	2.5256	3.19793	3.52226	1.48919	1.50329
TEFM	1.80853	0.809028	0.630796	1.60294	0.872956	4.22142	2.41289	4.56283	3.7538	4.83885	4.20805	5.36903	3.7661	4.5639	3.69094
TELO2	0.864638	0.781271	0.200595	0.793059	0.631648	6.34984	5.4852	4.87052	4.08925	5.00207	4.80148	4.89353	4.10047	5.69562	5.06398
TEP1	2.19744	0.763359	1.0696	1.24108	1.18649	5.43528	3.23785	6.06303	5.29967	4.53735	3.46775	4.34579	3.10471	4.69728	3.51079
TERC	-1.66461	-0.878376	-0.498573	0.0864797	-0.335628	7.43494	9.09955	6.9539	7.83228	9.96987	10.4684	8.14215	8.05567	7.54618	7.8818
TERF1	0.456283	0.105872	0.197907	-0.33008	-0.0940411	4.74932	4.29304	4.79042	4.68455	4.57718	4.37927	4.6774	5.00748	4.50152	4.59556
TERF2	0.467522	0.391758	0.0312165	0.756494	0.340351	4.01024	3.54271	4.64522	4.25346	4.82465	4.79343	5.40113	4.64463	4.95872	4.61837
TERF2IP	-0.841685	-1.1375	-1.04895	-1.50112	-1.36801	4.87918	5.72087	4.93058	6.06808	4.31482	5.36377	4.38859	5.88971	4.00607	5.37408
TES	-0.480343	-0.331991	-0.192686	-0.948956	-0.512147	5.47443	5.95477	6.83486	7.16685	5.7196	5.91229	4.62502	5.57397	6.72028	7.23243
TESC	-1.37271	-0.23477	-1.19291	-0.645425	0.107698	2.22091	3.59362	6.12248	6.35725	3.27579	4.4687	5.29229	5.93771	5.32788	5.22018
TESK1	-0.852294	-0.557033	-0.840251	-0.169361	-0.220072	2.85964	3.71194	1.62166	2.1787	1.75519	2.59544	2.1694	2.33876	1.58312	1.8032
TESK2	1.02086	0.188247	0.463397	0.573891	0.316295	3.58979	2.56893	2.99162	2.80338	2.22652	1.76312	3.14174	2.56784	3.43219	3.11589
TET2	2.31175	1.43733	2.24378	2.19124	1.43452	6.78601	4.47426	6.40728	4.96995	4.61736	2.37358	5.29149	3.10025	4.83556	3.40104
TEX10	0.243366	-0.408242	0.735138	0.400446	-0.274707	6.38838	6.14502	5.61635	6.02459	6.65584	5.9207	6.24639	5.84595	6.08562	6.36033
TEX14	-0.252318	0.212656	-1.25684	-0.787207	-0.709618	3.14227	3.39458	0.584739	0.372083	0.659901	1.91674	0.724946	1.51215	0.598871	1.30849
TEX2	0.220172	0.516008	0.673039	0.572095	1.48729	5.51865	5.29848	3.66755	3.15154	4.63485	3.96181	5.12241	4.55032	5.21088	3.72359
TEX22	2.4989	1.37143	1.36038	1.45995	1.91889	5.34983	2.85093	3.69984	2.32841	3.57085	2.21047	2.01126	0.55131	4.25855	2.33967
TEX261	-1.76724	-1.18114	-0.94324	-1.57969	-1.40834	4.47455	6.24179	3.64289	4.82403	4.29367	5.23692	4.57444	6.15413	3.82971	5.23805
TEX264	-2.02807	-1.39595	-0.619788	-1.44882	-1.38529	4.40759	6.43566	4.20423	5.60019	6.25033	6.87012	4.52605	5.97488	3.67806	5.06335
TEX9	1.4445	0.238954	1.30657	0.348213	0.742914	2.97256	1.52806	2.4806	2.24164	4.48198	3.17541	1.81268	1.46447	2.4097	1.66678
TFAM	-0.801767	-1.47278	-0.559533	-1.30507	-0.952684	4.31779	5.11955	4.13806	5.61084	4.90103	5.46056	4.51417	5.81924	5.16594	6.11862
TFAP4	-0.522032	-0.0783673	-1.3127	-0.58524	-0.528923	3.82673	4.34876	3.62523	3.70359	4.11966	5.43236	4.1754	4.76064	4.01046	4.53938
TFB1M	1.55011	-0.0600507	1.14186	0.962675	0.688599	4.76727	3.21716	4.94561	5.00566	4.41268	3.27082	7.04625	6.08358	5.26198	4.57339
TFB2M	0.445133	-0.778679	0.254264	-0.478046	-0.526564	4.5701	4.12496	4.0528	4.83148	5.31951	5.06524	5.48421	5.96226	5.17286	5.69943
TFDP1	-1.74901	-1.34466	-1.81128	-0.965224	-0.90637	4.34484	6.09385	5.32618	6.67084	5.44228	7.25356	5.03196	5.99719	5.21587	6.12224
TFDP2	0.611548	-0.471986	0.49116	0.581453	0.100536	5.54453	4.93298	5.65978	6.13176	4.71108	4.21992	5.54381	4.96236	6.09619	5.99566
TFE3	-0.876694	-1.1543	-1.2508	-0.845617	-0.657422	4.50523	5.38193	3.74125	4.89555	5.46566	6.71646	4.50393	5.34955	4.43405	5.09148
TFEB	-0.360982	0.910484	-0.664576	0.504019	1.46277	1.0469	1.40789	7.60537	6.69489	2.65813	3.32271	4.55885	4.05483	4.03485	2.57209
TFG	-0.880451	-1.04963	-0.482117	-0.497563	-1.01927	6.20077	7.08122	6.02038	7.07001	6.41809	6.90021	6.15521	6.65277	5.53872	6.55799
TFIP11	-0.240515	-0.544995	-0.300473	0.0395781	-0.274702	4.67183	4.91234	4.21809	4.76309	3.86494	4.16541	4.32041	4.28083	4.30482	4.57952
TFP1	2.40807	1.6268	1.89903	2.01382	2.76465	3.64981	1.24174	4.21698	2.59018	3.24184	1.34281	2.99865	0.984826	3.90936	1.14471
TFPI	0.462749	-0.70762	1.45048	-0.0664486	-0.111058	2.44485	1.9821	0.50789	1.21551	7.75211	6.30163	6.26861	6.33505	5.13448	5.24554
TFPT	-0.465609	-0.588029	-1.23725	-0.157962	0.1487	4.08886	4.55447	4.77431	5.36234	2.54084	3.77809	3.10973	3.26769	3.82397	3.67527
TFRC	-0.195866	0.431731	1.47771	-0.348373	0.703694	6.06287	6.25873	6.79304	6.36131	9.79238	8.31466	6.61027	6.95864	7.77629	7.07259
TGDS	1.13416	-0.20059	1.04306	0.485308	0.295156	4.35092	3.21676	4.75666	4.95725	5.54901	4.50595	5.06613	4.58083	4.8977	4.60255
TGFB1	-1.52992	-0.34092	-0.847546	-1.7995	-0.912909	4.01821	5.54812	7.03813	7.37905	4.07883	4.92637	4.77392	6.57343	6.58883	7.50174
TGFB1I1	-0.406481	-0.108086	-1.05785	0.045758	-0.0381843	0.893658	1.30014	2.2675	2.37558	3.4734	4.53124	1.56659	1.52083	0.53828	0.576464
TGFBR1	-1.069	-0.394895	0.665424	-0.921981	-1.00931	4.1536	5.2226	4.56283	4.95772	5.62713	4.96171	3.6872	4.60919	5.68902	6.69833
TGFBR2	0.152716	0.349768	0.367166	0.634973	-0.115412	3.49307	3.34035	1.45311	1.10334	3.96473	3.59756	9.63667	9.0017	1.551	1.66641
TGFBRAP1	-0.387075	-0.079121	-0.164471	-0.0546338	0.18024	3.6334	4.02048	4.39916	4.47828	4.31543	4.4799	4.47059	4.52522	4.10546	3.92522
TGIF1	-0.0488026	1.03059	-0.389876	0.333021	0.695987	6.69639	6.7452	3.23545	2.20486	6.29109	6.68096	5.65622	5.3232	6.41756	5.72157
TGIF2	-1.03312	0.417043	-1.09841	-0.430935	0.239153	5.0446	6.07773	6.70992	6.29288	3.14021	4.23861	5.33698	5.76791	4.72123	4.48208
TGM2	-0.438849	-1.00904	-1.82087	-1.38834	-1.29242	0.496625	0.935474	3.10299	4.11203	5.37398	7.19484	3.28822	4.67656	5.42322	6.71564
TGOLN2	-0.000529104	0.475402	1.08594	0.278583	0.434302	7.04415	7.04468	7.47389	6.99849	7.43614	6.3502	8.053	7.77441	7.00132	6.56702
TGS1	1.48486	0.755175	1.17386	1.4684	1.24253	5.22185	3.737	5.28958	4.53441	5.54565	4.37179	5.53354	4.06514	6.03297	4.79044
TH1L	-0.672106	0.305582	-0.929079	-0.189292	0.0794722	7.80621	8.47831	5.74195	5.43637	5.95615	6.88523	6.56018	6.74947	6.6128	6.53333
THADA	2.31256	1.11778	1.71204	1.69566	1.59164	6.53624	4.22368	5.28887	4.17108	6.00063	4.28859	6.48838	4.79272	6.28137	4.68973
THAP1	-1.33844	-1.30164	-0.727196	-0.70213	-0.872033	2.87055	4.20899	3.11852	4.42017	3.19503	3.92223	3.03952	3.74165	3.27785	4.14988
THAP11	-2.92807	-1.77537	-2.65037	-2.66249	-2.34245	2.5778	5.50587	3.21801	4.99339	3.46748	6.11786	3.34755	6.01004	2.50899	4.85144
THAP2	0.909558	0.128523	-0.1056	1.07555	0.481477	3.62829	2.71873	3.32898	3.20045	3.88284	3.98844	4.31836	3.24281	3.44052	2.95905
THAP3	-0.120872	0.801753	-0.77786	0.26691	0.356105	3.05409	3.17496	4.58611	3.78436	3.04917	3.82703	3.56256	3.29565	4.24702	3.89092
THAP4	-1.21653	-1.17899	-1.54801	-1.10916	-0.689095	4.92509	6.14162	4.78801	5.96701	4.38922	5.93723	5.74569	6.85486	4.63838	5.32748
THAP5	0.661855	-0.364786	-0.278265	-0.532626	-0.870155	5.47208	4.81022	4.24998	4.61476	4.38035	4.65861	4.35898	4.89161	4.62182	5.49198
THAP6	1.09516	0.850478	0.693785	0.830674	1.01899	4.15617	3.06101	4.37645	3.52597	4.0467	3.35292	4.18062	3.34994	4.64449	3.6255
THAP7	-1.04853	-0.568651	-1.48529	-0.760903	-0.463158	4.7548	5.80332	4.42365	4.9923	4.80043	6.28572	4.89303	5.65393	6.83596	7.29912
THAP8	0.0830694	-0.0134312	-0.303243	0.240595	0.141514	4.252	4.16893	2.37846	2.39189	2.42729	2.73054	3.37706	3.13646	2.65661	2.5151
THAP9	1.66532	0.945813	0.607562	0.73364	1.02768	3.01854	1.35322	3.25434	2.30852	3.02453	2.41697	3.34981	2.61617	3.18981	2.16213
THBS3	1.92845	1.43835	0.849591	0.544179	0.974704	4.73888	2.81043	2.5369	1.09855	3.26489	2.4153	1.99868	1.4545	2.85679	1.88209
THEM4	0.717191	0.842688	0.586402	0.471496	0.947348	4.87364	4.15645	5.49738	4.65469	5.83449	5.24808	5.58331	5.11181	6.7736	5.82625
THG1L	-0.589546	-1.72571	-0.261962	-0.426319	-0.799722	3.13491	3.72446	2.59996	4.32568	3.06493	3.32689	2.94035	3.36667	3.00086	3.80058
THNSL1	0.487513	0.246917	0.113301	-0.0178369	-0.419907	4.08406	3.59655	2.05154	1.80462	2.77747	2.66417	3.0784	3.09623	2.63046	3.05037
THOC1	1.24867	0.180492	1.69412	1.46386	0.573033	5.29235	4.04368	4.31177	4.13128	5.62974	3.93562	5.34388	3.88001	5.68395	5.11092
THOC2	3.13918	1.02173	2.01141	2.39269	1.24715	7.53334	4.39416	5.8877	4.86597	6.86461	4.8532	7.021	4.6283	6.99362	5.74647
THOC5	-0.262434	-0.0285066	-0.524931	0.229722	-0.0359202	4.70924	4.97167	4.89371	4.92222	4.48335	5.00828	5.97621	5.74649	5.41376	5.44968
THOC6	-0.856903	-1.34776	-1.40494	-0.955332	-1.0966	4.49739	5.3543	2.66431	4.01208	3.51303	4.91797	3.49785	4.45318	3.42146	4.51806
THOC7	-1.26808	-1.47076	-1.43523	-0.714483	-1.33803	7.13004	8.39812	4.48892	5.95968	4.24306	5.67829	4.47267	5.18715	4.28949	5.62752
THOP1	-0.155915	0.17552	-1.27575	-0.378832	0.214372	4.7125	4.86841	6.37467	6.19915	5.60991	6.88566	5.66159	6.04043	6.30873	6.09436
THRA	-1.48384	-0.0776977	-1.70135	-0.765776	-0.565629	2.13441	3.61825	2.65809	2.73579	3.80687	5.50822	4.16208	4.92785	4.58922	5.15485
THRAP3	0.102207	-0.159008	0.690916	0.470295	0.680375	7.15162	7.04942	6.73568	6.89469	7.43947	6.74856	7.12455	6.65426	7.37556	6.69518
THSD1P1	1.86202	1.55268	1.91061	2.2503	0.931572	4.27988	2.41785	3.95819	2.40552	3.82595	1.91534	4.57472	2.32442	3.27823	2.34665
THTPA	-0.187017	1.12985	0.338009	0.834635	1.27677	4.56579	4.7528	4.33503	3.20518	5.52689	5.18888	4.69837	3.86373	3.893	2.61623
THUMPD1	-0.110652	-0.300921	0.711632	-0.100836	-0.249743	5.66576	5.77641	5.00902	5.30995	4.79144	4.07981	5.40275	5.50358	5.75289	6.00263
THUMPD2	2.36806	0.947429	1.77624	1.92164	0.991681	5.51867	3.1506	4.60168	3.65425	6.2868	4.51056	6.45234	4.5307	5.85488	4.8632
THUMPD3	0.235236	-0.290496	0.800391	0.19327	-0.0373383	5.00619	4.77096	3.74033	4.03082	5.20925	4.40885	4.94688	4.75361	5.52729	5.56463
THYN1	-1.36714	-1.09918	-1.22328	-1.02354	-1.11157	2.89256	4.2597	4.20394	5.30312	3.18019	4.40347	3.64836	4.6719	4.17851	5.29008
TIA1	1.60931	0.838235	1.61337	1.37516	0.920101	5.51473	3.90542	5.19937	4.36113	5.54865	3.93528	6.25783	4.88268	5.00947	4.08937
TIAL1	-0.419497	-0.0207273	-0.0288024	0.18011	-0.124935	6.04479	6.46429	6.41031	6.43104	6.27608	6.30488	6.77147	6.59136	6.22758	6.35251
TICAM1	-0.550203	0.185516	-0.897637	0.0302773	0.273758	2.83106	3.38126	6.23476	6.04924	4.66197	5.5596	3.71561	3.68533	3.88655	3.61279
TICAM2	-0.230582	0.410424	0.241034	-0.326956	-0.41622	1.18057	1.41115	2.49591	2.08549	0.941273	0.700239	0.603608	0.930564	1.42066	1.83688
TIFA	-0.780888	-0.608224	-0.950868	-0.858484	-1.39667	4.03471	4.8156	7.58794	8.19616	3.44529	4.39616	2.7584	3.61688	2.74396	4.14062
TIGD1	1.78852	2.44841	1.5843	2.17558	1.38274	4.81946	3.03094	4.70561	2.2572	4.38043	2.79614	4.91834	2.74276	4.32883	2.94608
TIGD5	-0.565522	0.632304	-0.874462	0.109218	-0.639246	1.71051	2.27603	1.42637	0.794062	1.68598	2.56044	1.39097	1.28175	1.80406	2.44331
TIGD6	0.815531	1.3629	0.461385	0.502863	0.724126	3.48499	2.66946	3.30668	1.94378	3.42686	2.96547	2.43928	1.93642	3.38441	2.66029
TIMELESS	-0.609236	-0.934921	-0.758328	0.403249	-0.17775	6.28296	6.89219	4.77942	5.71434	6.00127	6.7596	5.25031	4.84706	6.22663	6.40438
TIMM10	-3.52019	-2.57413	-3.23526	-2.93703	-2.27514	3.89804	7.41823	4.09902	6.67314	2.99506	6.23031	3.62395	6.56099	4.38012	6.65526
TIMM13	-2.18499	-1.15801	-1.78543	-1.99495	-0.813386	3.9666	6.15158	6.30671	7.46471	6.3517	8.13712	5.94091	7.93586	6.79047	7.60386
TIMM17A	-0.566346	-0.773595	-0.179549	-0.455579	-0.647499	3.91024	4.47659	4.5589	5.3325	5.28334	5.46289	5.36613	5.8217	5.74007	6.38757
TIMM17B	-2.41973	-1.55317	-2.57086	-2.21307	-2.32587	4.92655	7.34628	4.0139	5.56707	5.59489	8.16576	3.87863	6.09169	4.74038	7.06624
TIMM21	-0.0634925	-0.479211	0.456807	-0.45661	-0.263437	3.65385	3.71735	3.29003	3.76924	4.93384	4.47703	4.04635	4.50296	4.17927	4.4427
TIMM22	-1.08127	-0.66081	-1.20571	-1.22438	-0.525275	4.31581	5.39708	3.8753	4.53611	3.97376	5.17947	3.99125	5.21563	4.15434	4.67961
TIMM44	0.173435	-0.420874	-0.861523	0.19739	0.00471003	4.84028	4.66684	5.87737	6.29824	5.94005	6.80157	6.53592	6.33853	6.86844	6.86373
TIMM50	-1.43367	-1.76019	-1.67759	-1.28693	-1.26624	5.23224	6.66591	4.1998	5.95999	5.00906	6.68665	5.27276	6.55969	5.49006	6.7563
TIMM8A	-1.54273	-0.564907	-0.291651	-1.13728	-0.421465	4.57081	6.11353	3.50267	4.06757	4.65671	4.94836	4.43054	5.56782	5.18815	5.60961
TIMM8B	-3.7166	-2.40007	-3.15266	-3.2323	-3.09343	3.73417	7.45078	4.41904	6.81911	4.27594	7.4286	4.3504	7.58271	4.71891	7.81234
TIMM9	-0.0766797	-1.18362	-0.471948	-0.567219	-0.986295	5.51621	5.59289	4.71447	5.89808	5.4537	5.92565	4.6182	5.18542	5.18346	6.16976
TIMMDC1	-1.05357	-0.550657	-0.517082	-1.18367	-1.15125	5.26548	6.31904	4.69604	5.24669	5.13012	5.6472	4.7618	5.94547	5.04068	6.19193
TIMP1	-2.29602	-2.23774	-0.445744	-2.288	-2.3095	4.10957	6.40559	4.33368	6.57143	9.24603	9.69178	3.66682	5.95482	5.38039	7.68988
TINF2	-0.339943	-0.0344728	-0.877741	-0.436181	0.154342	5.20354	5.54348	5.40345	5.43793	4.59974	5.47749	5.10535	5.54153	3.97852	3.82418
TIPARP	1.03562	1.28927	0.604288	0.469465	0.481924	6.29203	5.25641	6.67873	5.38946	4.78814	4.18386	4.51043	4.04097	5.22451	4.74258
TIPARP-AS1	-0.415753	-1.10471	-0.862843	-1.21325	-1.11047	1.74097	2.15672	0.50789	1.6126	1.80781	2.67065	1.51351	2.72676	1.88124	2.99171
TIPIN	0.7355	0.387975	0.161209	0.248501	0.305437	3.6927	2.9572	3.68285	3.29487	4.39312	4.23191	3.56119	3.31269	4.30434	3.99891
TIPRL	-1.3823	-1.57611	-0.764416	-1.3337	-1.71273	3.8124	5.1947	4.53806	6.11417	4.32494	5.08935	3.61193	4.94563	4.24042	5.95315
TIRAP	0.274186	0.72575	0.59835	0.555653	0.528637	3.71082	3.43663	4.22642	3.50067	3.79174	3.19339	4.34834	3.79268	3.71427	3.18563
TJAP1	-0.212325	-0.441328	-0.596058	0.243538	0.407383	3.93853	4.15085	4.7043	5.14563	4.76171	5.35777	6.10125	5.85771	5.27503	4.86765
TJP2	0.146949	0.14703	0.17416	0.00354699	0.216397	5.11549	4.96854	6.4483	6.30127	4.57029	4.39613	7.16808	7.16453	4.55197	4.33558
TK1	-1.73221	-1.49929	-1.8783	-1.26525	-1.05672	5.41452	7.14674	5.04242	6.54171	5.12105	6.99935	4.66358	5.92883	6.57379	7.63051
TK2	0.178587	0.00783275	0.0418236	0.732704	0.218549	2.39534	2.21675	3.24325	3.23541	3.77121	3.72938	4.20278	3.47007	3.59936	3.38081
TKT	-2.18795	-2.29397	-2.33763	-2.32992	-1.98526	6.52467	8.71262	6.35597	8.64994	7.47887	9.8165	6.78056	9.11048	6.34448	8.32973
TLCD1	-0.881234	0.341076	-0.751371	-1.02493	-0.707919	3.02853	3.90976	2.18456	1.84348	5.30872	6.06009	3.80674	4.83166	3.75115	4.45906
TLE3	-0.0330691	0.376764	-0.719571	0.20892	0.226481	4.8791	4.91217	4.74502	4.36825	5.46262	6.18219	3.40143	3.19251	4.61591	4.38943
TLE4	1.39255	0.211585	0.740682	0.728077	0.624281	4.1977	2.80515	6.19201	5.98042	3.21413	2.47345	5.41501	4.68693	3.77924	3.15496
TLE6	-0.572708	-0.709952	-0.816549	-0.00237072	-0.58736	0.403306	0.976014	1.90842	2.61837	1.78919	2.60573	0.388968	0.391339	0.827156	1.41452
TLK1	0.633718	0.794206	1.13311	1.12287	0.994884	5.38971	4.75599	6.40041	5.6062	4.19796	3.06485	6.12034	4.99747	6.17337	5.17848
TLN1	-1.42075	-1.13645	-1.35296	-1.23401	-1.10837	4.2213	5.64205	6.37546	7.51191	5.15008	6.50304	5.52712	6.76113	6.15912	7.26749
TLN2	1.54633	0.79016	1.39756	1.81754	1.00463	5.14977	3.60345	3.26741	2.47725	5.59802	4.20046	6.85059	5.03305	2.41222	1.40758
TM2D1	0.555435	-0.0432874	0.769243	0.495324	0.129268	5.71661	5.16118	5.90048	5.94377	6.60846	5.83921	6.65624	6.16092	6.00102	5.87175
TM2D2	-0.943855	-1.55684	-0.0690187	-1.21847	-1.26574	4.12768	5.07154	2.43957	3.99641	4.69889	4.76791	4.49743	5.7159	2.92062	4.18637
TM2D3	-0.425977	-1.09022	0.585506	-0.611829	-0.732609	4.56183	4.98781	4.10699	5.19721	5.31182	4.72632	4.75268	5.36451	4.11547	4.84808
TM7SF2	-0.092196	0.546304	-0.134907	-0.327283	0.249885	7.69848	7.79068	5.02392	4.47762	2.35558	2.49049	6.47308	6.80036	4.51062	4.26073
TM7SF3	-1.02559	-0.690305	0.176959	-0.496563	-1.01154	5.54194	6.56753	5.53378	6.22409	6.53859	6.36163	5.26101	5.75757	4.1748	5.18633
TM9SF1	-1.31132	-0.629285	0.243206	-0.928743	-1.00182	5.5796	6.89092	4.1334	4.76269	7.0185	6.7753	6.27364	7.20238	3.61532	4.61714
TM9SF2	-1.01259	-1.50719	0.767169	-1.03599	-1.20528	4.96379	5.97638	4.04473	5.55192	7.09258	6.32541	5.47301	6.509	3.97234	5.17761
TM9SF3	-0.764871	-0.161709	1.36265	-0.575276	-0.505609	5.85379	6.61866	6.814	6.97571	7.8503	6.48764	7.65687	8.23215	6.34324	6.84885
TM9SF4	0.799248	0.341424	0.977142	0.154227	0.529704	6.73297	5.93373	5.8944	5.55297	7.08272	6.10558	7.1787	7.02447	6.20538	5.67567
TMBIM1	-1.15116	-1.06088	-0.488065	-1.81829	-1.54962	1.78879	2.93995	4.60183	5.66271	4.61683	5.10489	5.86145	7.67975	4.96592	6.51554
TMBIM4	-1.61463	-1.58308	0.214479	-0.832342	-1.41222	5.72184	7.33647	4.18494	5.76802	5.86132	5.64684	4.64325	5.47559	4.08391	5.49613
TMBIM6	-2.49328	-2.09739	-0.0859403	-1.73482	-2.31184	7.59563	10.0889	6.27824	8.37564	9.44266	9.5286	6.39218	8.127	5.7221	8.03394
TMC6	1.38045	0.598732	0.172715	0.514386	0.840018	5.78495	4.4045	7.3292	6.73047	6.0811	5.90838	6.58027	6.06589	7.65329	6.81327
TMCC2	0.185864	0.441379	-0.0748982	0.661705	-0.246826	0.689247	0.503383	1.73976	1.29839	1.66173	1.73662	0.917964	0.256259	2.21235	2.45918
TMCO1	-0.970747	-0.669278	0.887882	-0.455401	-0.734841	5.51212	6.48287	5.36021	6.02949	7.86986	6.98198	6.2281	6.6835	6.4621	7.19694
TMCO3	0.37778	0.506795	0.642542	0.57568	0.386309	4.91235	4.53457	4.66876	4.16196	4.54621	3.90367	5.7766	5.20092	4.62636	4.24005
TMCO4	0.926301	0.788268	0.246957	0.450205	0.502214	4.05713	3.13083	4.26647	3.4782	4.56065	4.31369	2.68161	2.23141	2.25763	1.75541
TMCO6	1.30551	0.340302	0.832665	1.68336	0.919711	4.90426	3.59875	3.4254	3.0851	5.27931	4.44664	5.71484	4.03148	5.00757	4.08786
TMCO7	1.35325	0.999258	1.30286	1.32606	1.58831	3.98958	2.63633	5.47688	4.47762	5.73589	4.43302	5.65918	4.33312	5.14059	3.55229
TMED1	-1.27974	-1.34629	-0.790584	-1.45271	-1.40713	4.00872	5.28846	3.02901	4.3753	6.14229	6.93287	3.92411	5.37681	3.66338	5.0705
TMED10	-1.79778	-1.56185	0.782397	-1.01567	-1.69483	7.3344	9.13218	5.69478	7.25662	8.43316	7.65077	6.07644	7.0921	4.96731	6.66214
TMED2	-2.13682	-1.56458	0.211129	-1.85074	-1.94379	5.67678	7.8136	5.33788	6.90246	7.10154	6.89041	5.95822	7.80895	5.11884	7.06263
TMED3	-1.79011	-1.22064	-0.795788	-1.22759	-0.87996	6.24243	8.03254	5.27609	6.49673	7.10049	7.89628	6.38174	7.60932	5.29335	6.17331
TMED4	-1.08076	-0.884153	0.0191888	0.117479	-0.127151	6.43747	7.51824	5.85009	6.73424	8.35439	8.3352	7.40909	7.29161	6.39648	6.52363
TMED5	-0.94195	-1.07131	0.782419	-1.23136	-1.02996	4.12367	5.06562	5.85901	6.93032	6.43681	5.65439	6.66171	7.89307	5.43112	6.46108
TMED7	-0.594232	-0.313449	0.957568	-0.921517	-0.995076	1.96766	2.56189	1.28983	1.60328	2.14674	1.18918	1.53606	2.45757	1.06651	2.06159
TMED7-TICAM2	-1.0688	-1.32533	0.842058	-1.65429	-1.67288	5.0287	6.09751	4.46396	5.78929	7.05029	6.20823	5.88072	7.53501	4.46004	6.13292
TMED8	0.145996	-0.469397	0.212801	-0.706818	-0.225183	5.35703	5.21103	6.37037	6.83977	4.5803	4.3675	4.15485	4.86167	4.90214	5.12732
TMED9	-2.20005	-1.35068	-0.292349	-1.89544	-2.05837	6.48226	8.68231	6.60691	7.95759	8.17075	8.4631	7.57885	9.47429	6.69175	8.75012
TMEM101	-1.24612	-1.05961	-0.502292	-1.00769	-0.255798	3.20926	4.45538	4.27428	5.33389	4.98683	5.48912	5.27361	6.2813	4.81265	5.06845
TMEM102	-0.514133	-0.0569032	-0.626435	-1.0622	0.101085	3.01792	3.53205	3.75933	3.81624	2.40441	3.03085	2.0307	3.0929	3.09567	2.99459
TMEM104	1.26609	1.03799	0.703764	0.178952	0.863661	5.10657	3.84048	5.2381	4.20011	4.42699	3.72323	5.39488	5.21592	5.52291	4.65925
TMEM106B	-0.683495	-0.782937	0.882823	-0.988414	-0.956032	4.03817	4.72167	3.48719	4.27013	5.26056	4.37773	4.39619	5.3846	3.51421	4.47024
TMEM106C	-2.27701	-1.67939	-1.78532	-1.74273	-1.3608	6.01787	8.29488	4.1926	5.87199	6.62699	8.41231	4.26735	6.01008	4.29464	5.65544
TMEM107	-0.612282	-0.434542	-0.476111	-0.177544	-0.232591	4.04876	4.66104	2.94009	3.37463	3.60199	4.0781	0.769502	0.947045	3.02928	3.26187
TMEM109	-1.84531	-1.53106	-0.140567	-1.73631	-1.4023	4.52597	6.37127	4.79088	6.32194	6.00173	6.1423	3.40981	5.14612	4.09625	5.49854
TMEM11	-1.29011	-0.578588	-1.41571	-1.00869	-0.69607	4.61584	5.90595	4.76302	5.34161	4.52298	5.93868	4.20228	5.21096	4.33534	5.03141
TMEM110	-0.123662	0.114249	-0.192407	-0.108943	-0.427119	0.747356	0.871018	1.36682	1.25257	0.448989	0.641396	0.675549	0.784493	0.461447	0.888566
TMEM110-MUSTN1	0.0369902	0.479397	0.289887	-0.278261	0.136504	4.24092	4.20393	5.58672	5.10732	4.65663	4.36674	4.71172	4.98998	4.28219	4.14569
TMEM111	-0.827892	0.140865	0.365833	-0.850831	-0.202266	6.59426	7.42215	6.08226	5.94139	6.33958	5.97375	5.43253	6.28336	6.59145	6.79372
TMEM115	-0.956883	0.195056	-0.319415	-1.20587	-0.611271	4.23223	5.18912	4.09422	3.89917	5.21736	5.53678	4.66859	5.87446	3.86127	4.47254
TMEM116	0.962999	0.914705	1.3761	1.00677	1.11074	5.90823	4.94523	4.20907	3.29437	5.3814	4.0053	4.4388	3.43203	5.04268	3.93193
TMEM117	1.99901	1.54888	2.49436	1.93971	1.73579	4.62445	2.62545	4.24227	2.69339	4.98485	2.49049	4.87067	2.93096	4.04032	2.30453
TMEM120A	-0.878179	-0.61236	-0.773069	-1.23829	-0.597091	4.29828	5.17646	5.48708	6.09944	4.14394	4.91701	5.04967	6.28796	4.33446	4.93155
TMEM120B	1.65598	1.62694	0.756661	0.970681	1.58157	6.40241	4.74643	6.02517	4.39823	5.90576	5.14909	6.31293	5.34225	7.03558	5.45402
TMEM123	-1.17999	-1.0716	0.874095	-1.0277	-1.26819	4.66347	5.84345	7.38338	8.45498	7.3355	6.4614	8.38026	9.40796	5.18466	6.45285
TMEM126A	-0.586961	-1.64274	-1.40184	-1.29095	-1.36177	2.40871	2.99567	2.43957	4.08232	3.28622	4.68806	3.31878	4.60974	2.94576	4.30752
TMEM126B	-0.0653841	-1.03241	-0.851859	-0.20964	-0.80619	4.6192	4.68458	4.2726	5.305	4.71324	5.5651	4.60988	4.81952	5.37906	6.18525
TMEM127	-1.21583	0.26425	-0.273554	-0.619329	0.0218596	4.6147	5.83054	5.09852	4.83427	4.71283	4.98639	5.1708	5.79012	4.60954	4.58768
TMEM128	-0.145036	-0.449095	0.469066	-0.265335	0.244617	4.47873	4.62377	4.44262	4.89172	4.2318	3.76273	4.49528	4.76062	4.58188	4.33726
TMEM129	-0.237559	-0.237229	-0.0437786	-0.825357	0.707859	3.27715	3.51471	3.22119	3.45842	3.1949	3.23868	3.84287	4.66822	4.56881	3.86095
TMEM131	1.79375	0.771423	2.10377	1.37516	1.0615	6.35251	4.55876	6.21349	5.44206	5.93119	3.82742	7.24336	5.86819	5.7794	4.7179
TMEM134	-1.25835	-0.451189	-1.37065	-0.869678	-0.558835	5.82275	7.0811	4.40954	4.86073	4.01369	5.38434	3.60286	4.47254	3.35644	3.91527
TMEM135	1.61809	0.269987	1.47429	1.29654	0.635185	6.18047	4.56238	6.18202	5.91204	6.19364	4.71935	8.90619	7.60965	6.79685	6.16167
TMEM136	-0.833136	-0.358366	0.155128	-0.190304	-0.474895	2.40532	3.23845	3.94943	4.30779	4.13736	3.98224	4.26746	4.45777	1.96882	2.44371
TMEM138	-0.234558	0.652785	0.477233	1.06508	1.36389	5.7331	5.96765	5.57658	4.92379	6.31923	5.842	5.66842	4.60334	6.39166	5.02777
TMEM141	-3.43009	-1.82516	-2.94982	-2.18217	-1.61376	4.78361	8.2137	2.54817	4.37333	4.0339	6.98372	5.1957	7.37787	4.54594	6.1597
TMEM143	0.313281	0.20098	0.00292371	0.33607	0.658833	3.72311	3.40983	3.78254	3.58156	3.40558	3.40265	3.99219	3.65612	2.84615	2.18732
TMEM147	-2.69801	-2.03583	-1.44722	-2.08351	-2.08872	4.5105	7.20851	4.01563	6.05145	6.53078	7.978	5.39356	7.47707	4.92715	7.01586
TMEM14A	-1.77919	-1.55664	-0.88099	-1.5251	-1.33436	5.30012	7.07931	4.12529	5.68193	4.34449	5.22548	3.96974	5.49484	2.49653	3.83089
TMEM14B	-1.10102	-1.0222	-1.32775	-0.241508	-1.33317	1.92062	3.02164	0.27619	1.29839	2.41683	3.74459	1.37045	1.61195	0.951264	2.28443
TMEM14C	-2.19852	-1.92689	-1.46943	-1.6828	-1.91754	5.01952	7.21804	4.4746	6.40149	5.73907	7.2085	5.38891	7.07171	5.66489	7.58244
TMEM150A	-0.192513	0.263332	-0.638311	-0.691492	-0.597426	4.24285	4.43536	2.64253	2.3792	2.44826	3.08657	5.73485	6.42635	2.99571	3.59314
TMEM159	-0.385635	-1.45088	-0.840468	-0.775091	-0.470218	4.37776	4.76339	3.31088	4.76177	2.16099	3.00146	1.6378	2.41289	3.19695	3.66717
TMEM160	-2.08099	-2.13685	-2.5957	-2.33587	-1.41853	5.18362	7.26461	4.03376	6.1706	3.83613	6.43183	3.33992	5.67579	3.97796	5.3965
TMEM161A	-0.134764	-0.676879	0.259258	0.157207	-0.0837844	3.97063	4.1054	4.03434	4.71121	6.22284	5.96359	5.72438	5.56717	5.28386	5.36765
TMEM161B	2.04164	0.0300814	1.83606	1.42566	0.539128	4.94616	2.90452	4.40915	4.37907	5.91687	4.08081	5.20212	3.77646	5.53106	4.99194
TMEM164	0.612721	0.755266	0.46242	0.229524	0.588196	6.88131	6.26859	3.87325	3.11799	5.43251	4.97009	2.59631	2.36678	5.74582	5.15762
TMEM165	-0.690609	0.043728	0.680961	-0.646189	-0.698343	5.48374	6.17435	6.12426	6.08053	7.33034	6.64938	6.46912	7.11531	6.34732	7.04566
TMEM167A	-1.1395	-0.920494	-0.179713	-0.635837	-0.709469	5.33753	6.47703	5.74916	6.66965	5.84455	6.02426	6.03113	6.66697	6.30742	7.01689
TMEM167B	-1.30347	-1.43351	-0.238211	-1.15498	-1.1301	4.14125	5.44473	3.92959	5.3631	3.04757	3.28578	3.17793	4.3329	4.17761	5.30771
TMEM168	0.132013	0.474637	1.8675	-0.15353	0.160934	4.83978	4.70777	4.57487	4.10023	4.03016	2.16266	3.85337	4.0069	4.76883	4.6079
TMEM170A	-0.155198	-0.178834	0.298255	-0.238368	0.0120201	5.2611	5.4163	4.91065	5.08949	5.16471	4.86646	5.45874	5.69711	4.69425	4.68223
TMEM170B	-0.0468137	0.0485868	0.150466	-0.776855	-0.177162	2.72404	2.77085	3.57741	3.52882	1.84553	1.69507	3.21796	3.99481	0.318267	0.495428
TMEM173	-0.719228	-0.628592	-0.287775	-0.985794	-1.05103	0.317982	1.03721	3.34233	3.97092	5.11007	5.39785	0.449644	1.43544	5.82029	6.87132
TMEM175	1.40723	1.01321	0.694613	0.841867	1.49583	5.71246	4.30522	5.76839	4.75518	4.91735	4.22273	4.75908	3.91722	5.91401	4.41818
TMEM177	0.20919	0.469922	-0.317933	0.0187274	0.259279	4.9853	4.77611	4.4087	3.93878	4.235	4.55293	6.32085	6.30212	4.59781	4.33854
TMEM179B	-1.52346	-0.633918	-0.603959	-1.17642	-1.46088	5.09585	6.61931	3.75704	4.39096	5.18709	5.79105	3.98575	5.16217	3.78848	5.24936
TMEM18	-1.90112	-0.881894	-0.170177	-1.36746	-1.27573	5.38926	7.29037	4.15483	5.03673	5.38743	5.55761	4.63025	5.9977	3.99561	5.27135
TMEM180	-0.658384	-0.426737	-0.366388	-0.341987	-0.554245	1.75474	2.41313	3.10208	3.52882	3.90669	4.27308	3.82962	4.17161	3.7051	4.25935
TMEM182	0.835486	0.839821	1.00201	1.46377	1.2292	2.78869	1.9532	2.09393	1.2541	3.08747	2.08546	4.63449	3.17071	3.69938	2.47017
TMEM183A	-2.43476	-2.68143	-2.20228	-1.84721	-1.64764	4.55455	6.98931	3.30036	5.9818	4.4063	6.60858	3.68824	5.53545	4.54682	6.19446
TMEM184B	-1.05618	0.183882	-0.28252	-0.536499	0.0694247	4.80283	5.85901	4.82349	4.63961	5.38487	5.66739	5.28952	5.82602	4.77451	4.70509
TMEM184C	-0.311056	-0.0464775	0.749587	-0.817379	-0.4234	4.91772	5.22878	4.68744	4.73392	4.55492	3.80534	4.25505	5.07243	4.24208	4.66548
TMEM185A	0.409941	0.730536	0.332136	-0.885874	-0.571426	5.12593	4.71599	4.96108	4.23055	4.94481	4.61267	2.05413	2.94	2.05111	2.62254
TMEM185B	-0.799566	0.0817393	0.672853	-1.28494	-0.898015	4.57004	5.3696	3.39739	3.31565	5.28749	4.61464	2.85493	4.13988	3.72326	4.62127
TMEM186	-0.91984	-1.17875	-0.522568	-0.773487	-0.67592	3.89675	4.81659	3.00591	4.18467	3.42896	3.95153	3.75534	4.52883	3.46675	4.14267
TMEM187	0.359417	0.486776	0.0632933	0.108424	0.714933	4.26903	3.90961	2.39764	1.91086	3.77196	3.70867	2.43202	2.3236	2.66811	1.95318
TMEM188	0.40671	-0.103729	0.65648	0.744465	0.196219	4.09251	3.6858	4.53724	4.64097	4.4972	3.84072	5.36175	4.61729	4.57416	4.37794
TMEM189-UBE2V1	-0.50153	0.0112609	-0.145229	-0.603896	-0.0596595	7.12635	7.62788	5.04188	5.03062	6.30937	6.4546	5.56927	6.17317	5.29582	5.35548
TMEM19	-1.18032	-1.29583	0.675467	-1.15635	-1.32119	3.88398	5.0643	3.08869	4.38452	4.31381	3.63835	2.62106	3.7774	2.06992	3.39111
TMEM192	-0.136418	-0.0344632	0.873179	-0.523628	-0.234544	4.82525	4.96167	4.06462	4.09909	5.05651	4.18333	4.98028	5.50391	4.49617	4.73071
TMEM194A	0.628482	1.48124	1.43551	0.783188	0.324646	6.28481	5.65632	6.57856	5.09732	6.74062	5.30511	5.13904	4.35585	6.80958	6.48493
TMEM194B	0.271022	-0.0328375	1.23565	0.202181	0.171391	3.3598	3.08878	3.89818	3.93102	4.57611	3.34047	4.42225	4.22007	2.85125	2.67986
TMEM198	-0.454131	0.193597	-0.327862	-1.66888	-0.329108	1.35465	1.80879	0.707466	0.513869	1.13064	1.4585	5.05967	6.72855	1.02215	1.35126
TMEM2	1.12898	1.3905	0.990927	0.00417719	0.416608	5.91947	4.7905	2.93165	1.54115	4.26063	3.2697	7.14837	7.1442	4.502	4.08539
TMEM201	0.0238755	0.197079	0.0404257	-0.194889	-0.0086491	3.69155	3.66768	3.57587	3.3788	4.77113	4.7307	3.66918	3.86407	4.30027	4.30892
TMEM203	-2.15285	-1.05289	-1.80827	-2.02622	-1.71821	4.00392	6.15677	4.01627	5.06916	4.30875	6.11702	3.50276	5.52898	3.95993	5.67814
TMEM205	-2.51258	-2.1677	-1.21047	-1.76444	-2.48277	6.35553	8.8681	4.29777	6.46547	6.08078	7.29125	4.40176	6.16619	2.99885	5.48162
TMEM206	0.647337	1.11317	1.26079	1.27592	1.578	2.80602	2.15868	5.69865	4.58548	4.77818	3.51738	4.67565	3.39974	5.40084	3.82284
TMEM208	-0.903153	-0.430161	-0.816613	-0.807839	-0.524774	5.23245	6.13561	4.6766	5.10676	6.14281	6.95943	5.69321	6.50105	4.85484	5.37962
TMEM209	0.388756	0.0108985	1.22847	0.156035	0.0507876	5.14691	4.75816	4.62656	4.61566	6.89213	5.66365	4.63915	4.48312	6.21643	6.16564
TMEM214	-0.544475	0.307693	-0.347813	-0.63809	-0.189421	5.41665	5.96113	5.52243	5.21473	5.59431	5.94212	6.7721	7.41019	6.24034	6.42976
TMEM216	-1.43298	-1.12947	-0.205108	-1.12911	-1.07307	4.56908	6.00207	2.80121	3.93067	3.41472	3.61983	4.166	5.29511	1.83342	2.90649
TMEM218	-0.511212	-0.0279323	-0.314554	-0.534972	-0.204558	2.8529	3.36412	3.91899	3.94693	2.24402	2.55858	2.88542	3.42039	3.47362	3.67817
TMEM219	-1.3502	-1.47479	-1.28973	-1.31465	-1.38115	5.18959	6.53978	5.11868	6.59347	5.17475	6.46448	5.73985	7.05451	4.98862	6.36977
TMEM222	-0.83691	0.261278	-0.653522	-0.0590038	0.353208	4.75369	5.5906	5.10573	4.84445	4.31072	4.96424	4.61911	4.67812	5.70155	5.34834
TMEM223	-0.221042	-0.447758	-0.905653	-0.275328	-0.869569	4.82615	5.04719	2.62264	3.07039	4.49405	5.39971	2.64589	2.92121	3.103	3.97257
TMEM231	-0.649548	0.403389	0.647866	-0.243595	-0.406199	2.84138	3.49092	2.78795	2.38456	4.2209	3.57304	2.5415	2.7851	2.39551	2.80171
TMEM234	1.79734	1.58426	0.652469	1.2823	1.28719	5.22301	3.42567	4.64315	3.05889	4.40602	3.75355	4.14358	2.86128	5.09741	3.81022
TMEM237	-0.942314	-0.939504	0.256402	-0.839398	-0.342582	3.5688	4.51111	2.91244	3.85194	4.4776	4.2212	3.82407	4.66347	3.39711	3.73969
TMEM241	2.20767	0.616135	0.582665	1.16312	0.612645	5.14356	2.93589	4.86583	4.24969	4.69853	4.11586	5.24566	4.08254	5.22252	4.60987
TMEM242	0.398561	0.129751	0.949477	1.31318	0.787818	3.80103	3.40247	5.29829	5.16854	5.00207	4.05259	5.75756	4.44438	5.75227	4.96446
TMEM30A	-0.468445	-1.0387	1.52534	-0.613065	-0.657062	6.65824	7.12668	7.06276	8.10146	7.73786	6.21253	6.96756	7.58063	5.74022	6.39728
TMEM33	-1.25422	-0.65978	0.708765	-1.2067	-1.25635	5.13233	6.38655	5.1635	5.82328	7.21408	6.50532	5.86682	7.07352	5.27426	6.53061
TMEM38B	-0.441542	-0.635599	0.8565	-0.475145	-0.562724	4.18592	4.62747	2.95183	3.58743	5.26275	4.40626	3.74743	4.22258	4.19814	4.76087
TMEM39A	0.902428	0.469983	1.23221	0.389004	-0.274634	4.97103	4.0686	4.66653	4.19655	5.58826	4.35606	5.87933	5.49033	3.68892	3.96355
TMEM39B	-0.204185	-0.315986	0.0681576	-0.0156648	0.0747175	4.66999	4.87418	4.50398	4.81997	5.45321	5.38505	4.00694	4.02261	5.16308	5.08836
TMEM41A	-0.138271	0.7013	0.510271	-0.16509	-0.0727392	4.05667	4.19494	4.39069	3.68939	5.14736	4.63709	4.86147	5.02656	4.40272	4.47546
TMEM41B	0.368123	0.359558	1.47429	0.261737	0.0135722	5.7721	5.40398	5.93278	5.57322	7.93941	6.46512	7.69871	7.43698	6.88451	6.87094
TMEM43	0.366643	-0.113654	0.763497	-0.356209	0.0902117	5.9744	5.60776	5.52109	5.63474	6.91651	6.15301	6.12657	6.48278	5.97595	5.88573
TMEM44	1.85616	0.729051	1.17057	0.982936	1.15556	4.37316	2.517	2.90589	2.17684	4.84945	3.67888	3.59151	2.60858	4.81859	3.66303
TMEM45A	-0.0776071	-0.118681	1.03962	-0.26986	-0.108299	0.650724	0.728332	1.88476	2.00345	4.43082	3.3912	3.96164	4.2315	1.05903	1.16733
TMEM48	-0.378674	-1.26074	0.958095	-0.262318	-0.300885	4.14868	4.52735	3.70291	4.96365	6.74575	5.78766	4.96652	5.22883	5.32889	5.62978
TMEM5	0.423667	-0.309125	0.921645	0.370707	-0.246229	5.20453	4.78086	3.83555	4.14468	5.313	4.39136	4.91792	4.54722	4.17169	4.41792
TMEM50A	-1.96164	-0.92948	0.414804	-1.88936	-1.37653	5.41521	7.37685	6.52328	7.45276	6.85979	6.44499	5.14834	7.0377	6.47151	7.84804
TMEM50B	-0.450704	0.0670725	0.535791	0.424387	0.567365	4.71096	5.16167	5.06384	4.99677	4.63393	4.09814	6.24941	5.82502	6.53663	5.96927
TMEM51	-0.0647337	0.264873	0.315737	0.273064	-0.0554581	3.70307	3.7678	3.58608	3.3212	3.93714	3.6214	4.36118	4.08811	1.183	1.23846
TMEM53	-0.0184021	-0.487555	-0.340396	-0.362906	0.481016	3.35903	3.37743	2.92265	3.4102	2.62827	2.96867	3.78571	4.14861	2.52697	2.04596
TMEM54	-3.17094	-0.972571	-1.96169	-1.51381	-1.51143	4.44553	7.61647	0.870911	1.84348	1.86063	3.82232	0.855632	2.36945	2.60426	4.11569
TMEM55A	0.287755	-0.337877	0.473286	-0.375642	-0.351839	5.01962	4.73186	5.02846	5.36634	2.1856	1.71231	3.69864	4.07428	5.53568	5.88752
TMEM55B	-0.853311	-0.775434	-1.91167	-1.07087	-0.581317	5.88155	6.73486	4.43265	5.20809	4.29484	6.2065	4.31197	5.38285	3.81675	4.39807
TMEM57	0.478055	0.288952	1.33623	-0.0913893	0.470738	5.13402	4.65596	5.48703	5.19807	5.01314	3.6769	5.0008	5.09219	5.97932	5.50858
TMEM59	-1.49212	-1.26562	0.295009	-1.56812	-1.73312	5.91576	7.40787	6.23328	7.4989	8.48511	8.1901	5.86768	7.4358	5.80558	7.53871
TMEM60	-1.14303	-0.988922	-0.225283	-0.815536	-0.732993	4.31575	5.45878	3.17246	4.16138	3.91541	4.14069	3.08959	3.90513	4.06041	4.7934
TMEM62	0.540666	0.243945	0.659435	0.383283	-0.141129	4.12284	3.58217	4.41653	4.17259	5.76324	5.10381	4.93971	4.55643	4.22959	4.37072
TMEM63A	1.51027	1.56676	1.26122	1.3393	1.30813	6.38674	4.87647	6.59935	5.03259	6.48573	5.22451	5.89156	4.55226	7.07947	5.77134
TMEM63B	0.32859	0.822337	0.271155	-0.0115284	0.585594	5.30928	4.98069	4.84987	4.02753	5.07817	4.80702	5.68838	5.6999	5.77862	5.19302
TMEM64	-1.10384	-0.650828	-0.0363827	-0.472911	0.436713	6.56598	7.66982	2.50822	3.15904	2.19761	2.23399	2.45778	2.93069	2.12058	1.68387
TMEM65	0.448854	0.940099	0.853224	0.491539	-0.292591	5.17646	4.7276	2.85096	1.91086	4.94662	4.0934	3.50568	3.01414	2.94876	3.24135
TMEM66	-1.57732	-1.6308	0.697674	-1.74528	-1.72502	5.05424	6.63156	5.88274	7.51354	7.40575	6.70807	6.32581	8.07109	4.99799	6.72301
TMEM67	1.97746	0.676933	1.8471	1.31982	0.864117	4.65262	2.67516	2.93343	2.2565	5.2058	3.3587	3.72967	2.40985	2.46156	1.59744
TMEM68	0.488764	-0.435032	0.587223	0.363726	-0.277191	4.16542	3.67665	3.6888	4.12383	4.9316	4.34438	4.13887	3.77515	3.97645	4.25364
TMEM69	0.0100837	0.587689	0.056777	-0.647587	-0.384631	4.6205	4.61041	6.05572	5.46803	5.09948	5.0427	5.20061	5.8482	5.67911	6.06374
TMEM70	-1.82552	-1.90102	-1.42386	-2.00372	-2.25416	4.04168	5.86721	3.74481	5.64583	3.98403	5.40789	4.16986	6.17358	3.35801	5.61216
TMEM79	0.578832	0.149847	0.320486	1.21053	0.321909	5.19979	4.62096	2.46146	2.31161	3.16841	2.84792	2.44796	1.23743	3.56972	3.24781
TMEM80	1.42692	0.330398	0.492887	0.739974	1.46171	3.84922	2.42231	3.25581	2.92541	3.08106	2.58817	3.89843	3.15846	3.94278	2.48107
TMEM85	-1.94372	-0.926678	-0.869958	-1.78311	-1.42021	5.29814	7.24186	5.29454	6.22122	5.95647	6.82643	5.01784	6.80095	5.2902	6.71041
TMEM87A	0.452634	0.451511	1.53501	1.34415	0.993806	6.38622	5.93358	5.09196	4.64044	7.66905	6.13404	6.47108	5.12694	6.09201	5.0982
TMEM87B	0.895333	0.578363	1.34749	0.054932	0.109154	6.10039	5.20505	5.23639	4.65803	4.14286	2.79537	4.78406	4.72913	4.30773	4.19857
TMEM8A	-0.467865	-0.280076	-0.927879	-1.02283	-0.249155	4.70139	5.16925	5.47945	5.75953	4.38833	5.31621	4.83741	5.86023	5.68167	5.93082
TMEM8B	0.512604	0.811277	-0.871348	-0.186207	-0.0751413	3.0613	2.5487	4.12534	3.31407	1.33825	2.2096	1.47394	1.66015	1.75136	1.8265
TMEM9	-1.74896	-1.76969	-0.230506	-1.3707	-1.71438	4.87653	6.62549	3.79349	5.56319	6.9371	7.16761	4.63348	6.00419	4.70425	6.41863
TMEM91	3.00927	2.10119	1.3091	1.39047	2.06183	6.14998	3.14071	4.96405	2.86285	4.5572	3.2481	4.27247	2.882	5.64269	3.58086
TMEM92	-0.454748	-0.665014	-0.803168	-0.116047	-0.469921	0.164	0.618748	0.60599	1.271	3.50878	4.31195	0.209329	0.325376	1.04267	1.51259
TMEM93	-3.51173	-3.17319	-2.96449	-3.31966	-3.24555	4.17482	7.68655	3.117	6.29019	4.19281	7.15729	3.83671	7.15637	3.04373	6.28928
TMEM97	-2.03324	-2.14886	0.122828	-2.26009	-1.98702	4.45479	6.48803	3.92869	6.07755	6.66874	6.54591	6.76939	9.02948	4.33835	6.32537
TMEM99	-1.33635	-1.73108	-1.6083	-2.56961	-2.68681	2.19254	3.52889	1.77519	3.50627	3.14171	4.75001	2.85342	5.42303	2.54794	5.23475
TMEM9B	-1.55354	-0.605864	0.373994	-1.4434	-0.969122	4.01496	5.5685	5.33305	5.93892	5.47407	5.10008	3.92375	5.36714	4.39561	5.36473
TMF1	0.125036	0.29895	0.644219	-0.00941865	0.160383	5.32877	5.20374	5.38401	5.08506	4.82861	4.18439	5.86759	5.87701	4.48448	4.3241
TMLHE	1.24854	0.524555	1.2595	1.30177	1.01804	6.24352	4.99498	4.82888	4.30432	5.68387	4.42437	5.05709	3.75532	5.36568	4.34764
TMOD3	-0.0490865	0.178118	0.622037	-0.00500897	0.0837745	7.31153	7.36061	6.03531	5.85719	7.07712	6.45508	5.60332	5.60833	6.25123	6.16746
TMPO	-0.427698	-0.424237	0.0423994	-0.717761	-0.883847	7.2855	7.7132	6.92531	7.34955	7.16363	7.12123	5.3006	6.01836	6.33643	7.22028
TMPPE	0.134851	-0.0743091	0.364346	-0.400371	0.0185105	2.38464	2.24979	2.29003	2.36434	3.17362	2.80927	1.66518	2.06555	2.22615	2.20764
TMSB10	-4.79103	-2.52183	-3.66063	-3.60974	-2.91133	6.93264	11.7237	9.6138	12.1356	8.15859	11.8192	5.92178	9.53152	7.15913	10.0705
TMTC3	-0.282739	0.527869	1.23532	-0.640015	-0.223421	4.54648	4.82922	3.26878	2.74091	5.88849	4.65317	4.03949	4.6795	3.21347	3.43689
TMTC4	0.21714	0.53328	0.91812	0.369586	0.835283	3.37466	3.15752	3.76026	3.22698	4.04536	3.12724	4.06492	3.69533	3.13794	2.30266
TMUB1	-3.13088	-2.30663	-1.70842	-2.33757	-2.43102	3.695	6.82589	3.85225	6.15889	4.97758	6.686	3.99802	6.33559	4.86789	7.29891
TMUB2	1.23695	0.866984	-0.0915023	0.0912357	0.215048	5.33151	4.09456	4.93091	4.06392	5.09882	5.19032	5.03749	4.94625	4.77794	4.5629
TMX1	-0.797846	-0.9822	1.17311	-0.77583	-0.898566	6.13274	6.93059	6.16008	7.14228	7.82347	6.65036	5.8139	6.58973	5.72089	6.61946
TMX2-CTNND1	-0.717529	-0.71523	0.049977	-0.801354	-0.876336	4.83889	5.55642	4.61576	5.33099	6.80128	6.7513	5.92152	6.72287	5.93951	6.81585
TMX3	1.12493	0.264623	1.96932	1.48446	0.493431	3.1443	2.01936	4.47242	4.2078	6.03579	4.06647	5.0832	3.59874	4.06759	3.57416
TMX4	-1.00969	-0.564456	0.106002	-0.892297	-0.993182	4.84839	5.85808	5.47708	6.04154	4.32796	4.22196	4.44467	5.33697	4.002	4.99518
TNFAIP1	-1.13365	0.213397	-1.54711	-0.861957	-0.0492921	4.379	5.51265	4.25044	4.03704	5.17153	6.71864	4.84378	5.70574	3.90842	3.95772
TNFAIP8	0.716181	-0.133372	0.461812	0.266227	0.0597106	3.67541	2.95923	7.00335	7.13672	4.9263	4.46448	3.7667	3.50047	6.11586	6.05615
TNFAIP8L1	-0.645735	0.488627	-0.402624	0.0989661	0.489409	1.8837	2.52943	4.47081	3.98219	0.694686	1.09731	4.40049	4.30152	3.54373	3.05432
TNFRSF10A	0.604701	0.95871	0.985407	0.505759	0.415178	2.96351	2.35881	5.43455	4.47584	5.8284	4.84299	4.06009	3.55433	5.16264	4.74746
TNFRSF10B	0.600336	0.603533	0.714826	-0.336684	-0.0568395	5.08819	4.48785	7.56866	6.96513	7.57401	6.85918	7.26705	7.60374	5.16009	5.21693
TNFRSF12A	-1.38732	0.564257	-0.901557	-0.577218	-0.113379	7.93306	9.32038	1.76093	1.19668	6.88712	7.78868	4.58483	5.16205	5.02372	5.1371
TNFRSF1A	-0.84991	-0.54754	-0.440272	-1.07313	-0.820625	5.97098	6.82089	5.07861	5.62615	7.61966	8.05993	6.49543	7.56857	4.56589	5.38652
TNFSF10	0.476305	0.26783	0.493319	-0.146146	-0.155535	1.18466	0.708354	2.72597	2.45814	1.83612	1.34281	3.55078	3.69693	0.600435	0.75597
TNFSF9	-0.0443123	1.1697	0.0483334	0.123196	0.527796	0.734398	0.778711	6.75429	5.58459	5.42405	5.37572	1.21523	1.09203	3.44399	2.9162
TNIK	1.68532	1.14616	1.86734	0.658418	1.22537	2.95738	1.27206	7.03638	5.89022	3.17866	1.31131	1.2085	0.550079	5.58039	4.35502
TNIP1	-1.12723	-0.463866	-1.31609	-0.733911	-0.192882	4.53003	5.65725	8.08418	8.54805	6.08718	7.40326	4.65957	5.39348	5.16289	5.35577
TNIP2	-0.988296	-0.571382	-1.51055	-1.0336	-0.549485	5.3177	6.30599	5.49058	6.06196	3.52692	5.03747	4.79254	5.82614	4.98735	5.53684
TNK2	0.137787	0.715578	-1.1227	0.316178	0.139367	0.451473	0.313686	2.90891	2.19333	3.912	5.0347	0.649522	0.333343	2.45585	2.31648
TNKS	0.761048	0.630566	0.956192	1.10157	0.392132	5.14042	4.37937	5.93574	5.30517	5.90614	4.94995	6.65571	5.55414	6.00267	5.61054
TNKS1BP1	-0.469253	0.451315	-0.137062	0.390426	0.171913	4.97888	5.44813	5.71321	5.26189	6.20857	6.34564	4.6534	4.26297	5.04284	4.87092
TNKS2	0.49702	-0.236285	0.901895	0.56602	-0.0891401	5.42716	4.93014	4.81223	5.04852	5.73437	4.83247	6.02448	5.45846	4.89229	4.98143
TNPO1	0.535787	-0.173724	0.646137	0.161061	-0.022151	7.34485	6.80906	6.76117	6.9349	7.80339	7.15725	7.53182	7.37076	7.4848	7.50695
TNPO2	0.557082	-0.151004	0.677213	0.856762	1.03121	5.56082	5.00374	5.01769	5.1687	6.22467	5.54745	6.39881	5.54205	6.45746	5.42625
TNPO3	-0.1565	-0.179848	0.359063	0.0272615	0.114555	6.4116	6.5681	6.52026	6.70011	6.00928	5.65021	5.86117	5.83391	7.33074	7.21618
TNRC18	0.73702	1.42563	-0.085025	0.646956	1.20206	6.73148	5.99446	4.43042	3.00479	3.32738	3.41241	7.07178	6.42482	6.58523	5.38317
TNRC6A	1.31341	1.25579	1.77178	1.88568	1.23959	5.8209	4.50749	5.95775	4.70196	5.85512	4.08333	6.82611	4.94043	5.89073	4.65115
TNRC6B	1.8319	1.50385	1.34826	2.0749	1.6137	5.99667	4.16477	7.29732	5.79347	5.9203	4.57205	6.7194	4.6445	6.67211	5.05841
TOB1	-1.94455	0.917349	-0.818847	-1.45241	-1.10734	7.86527	9.80981	5.95504	5.03769	6.76311	7.58195	6.87676	8.32917	4.7237	5.83104
TOB2	-0.832945	-0.0208299	-0.902178	-0.658167	-0.349976	5.13979	5.97274	5.10373	5.12456	4.40596	5.30814	4.87593	5.5341	4.10213	4.4521
TOE1	0.00181571	-0.309691	-0.16694	0.546247	-0.101523	3.50818	3.50636	2.89301	3.2027	4.32496	4.4919	3.9131	3.36685	4.64665	4.74817
TOLLIP	-0.872579	-0.486361	-1.76285	-1.59958	-0.626989	4.18412	5.0567	4.71646	5.20282	2.16225	3.92509	4.22932	5.8289	3.91369	4.54068
TOM1	0.159363	0.380953	-0.4681	-0.0411183	0.60371	4.82005	4.66068	6.39564	6.01469	4.42315	4.89125	6.85279	6.89391	5.46622	4.86251
TOM1L1	0.540509	0.00969344	0.818514	0.773259	0.590618	5.70217	5.16167	3.11981	3.11012	5.58348	4.76497	5.19159	4.41833	4.40748	3.81687
TOM1L2	0.872319	1.34844	0.460461	0.810341	1.0885	7.24716	6.37484	6.54362	5.19519	5.20797	4.74751	4.951	4.14066	4.57334	3.48484
TOMM20	-0.718541	-1.683	-0.479913	-1.68682	-1.54555	6.10097	6.81951	6.34868	8.03169	7.32111	7.80103	7.3712	9.05802	7.34913	8.89467
TOMM22	-3.41933	-2.25077	-3.32839	-2.92651	-2.5341	3.51473	6.93406	4.82879	7.07956	3.20957	6.53796	4.62691	7.55343	4.35004	6.88414
TOMM34	-0.680982	-0.558017	-1.36795	-1.26822	-0.500014	5.0504	5.73139	5.81408	6.3721	5.39397	6.76193	5.88432	7.15253	5.745	6.24502
TOMM40	-1.7143	-1.07739	-1.64443	-1.35651	-1.06585	5.87062	7.58492	5.09216	6.16955	5.46675	7.11119	6.35275	7.70926	6.37131	7.43716
TOMM40L	0.874487	0.39063	-0.172654	0.170851	0.789489	2.1556	1.28112	2.65632	2.26569	2.77447	2.94712	3.46975	3.2989	3.25396	2.46448
TOMM5	-2.56382	-2.55155	-2.19863	-2.39494	-1.36377	5.09375	7.65758	5.25636	7.80791	5.45514	7.65378	5.70022	8.09516	6.904	8.26777
TOMM6	-3.74043	-3.42006	-3.18414	-3.42247	-3.55314	4.86293	8.60336	3.44814	6.8682	4.35441	7.53855	4.38902	7.81149	4.76521	8.31835
TOMM7	-3.47268	-3.53947	-3.13977	-2.32793	-2.67556	4.86226	8.33494	4.61856	8.15802	5.42819	8.56796	5.00861	7.33654	5.63044	8.306
TOMM70A	-0.196612	-0.993141	-0.28945	-0.595435	-0.990118	4.85051	5.04712	4.25516	5.2483	4.61485	4.9043	5.46655	6.06198	3.78042	4.77053
TONSL	1.45291	0.581894	0.0445058	0.917682	0.848079	5.91394	4.46103	4.82338	4.24148	4.57035	4.52584	4.70853	3.79085	6.33152	5.48344
TOP1	0.223192	0.212302	0.54242	0.278876	0.048457	7.62682	7.40363	7.14559	6.93329	7.05324	6.51082	7.16886	6.88998	6.6787	6.63024
TOP1MT	0.121662	-0.20302	-0.901055	0.0208129	-0.221599	5.22521	5.10355	4.34181	4.54482	4.20672	5.10778	5.54082	5.52001	5.74571	5.96731
TOP2A	0.377723	-0.349485	0.45047	-0.292886	-0.171333	6.62077	6.24304	6.73305	7.08253	7.08027	6.6298	5.8094	6.10229	7.34039	7.51173
TOP3A	0.964571	0.40229	0.43989	0.761307	0.0919727	5.76337	4.7988	4.04916	3.64687	4.17222	3.73233	4.67811	3.9168	4.04029	3.94832
TOP3B	2.10753	1.24354	0.718761	1.84583	1.19972	5.87337	3.76584	5.3834	4.13986	5.16121	4.44245	6.32537	4.47953	8.01199	6.81228
TOPBP1	0.949329	-0.517251	0.985158	0.560724	-0.353553	6.32671	5.37738	5.6391	6.15635	6.89299	5.90783	5.64257	5.08185	5.94947	6.30302
TOPORS	0.436683	0.231071	0.658393	0.583301	0.0691852	4.89524	4.45856	4.63002	4.39895	4.9952	4.3368	4.8048	4.2215	3.80063	3.73145
TOR1A	-0.974529	-0.792587	-0.00614551	-0.530089	-0.430348	6.23835	7.21288	5.06473	5.85732	6.80219	6.80833	5.0768	5.60689	6.09007	6.52042
TOR1AIP1	-0.238709	-0.311186	0.75435	-0.599905	0.161199	5.54007	5.77878	4.91709	5.22828	6.43542	5.68107	4.58995	5.18985	5.75087	5.58967
TOR1AIP2	-1.17615	-0.834658	-0.0601247	-1.01752	-0.246066	5.09255	6.2687	4.43059	5.26525	6.37938	6.4395	5.6537	6.67122	5.88535	6.13142
TOR1B	-0.434933	0.10089	0.644938	-0.645537	-0.334174	4.63088	5.06582	4.20856	4.10767	6.36004	5.7151	4.14134	4.78687	4.91476	5.24894
TOR2A	-1.56464	-1.356	-0.824507	-1.6128	-1.50966	4.12479	5.68944	2.55712	3.91312	4.62808	5.45259	2.16187	3.77467	3.48479	4.99445
TOR3A	-1.16908	-0.741588	-0.261284	-1.11287	-1.10483	5.60362	6.7727	5.79229	6.53388	6.08171	6.34299	5.06862	6.1815	4.89914	6.00397
TOX4	-0.850504	-0.405282	-1.22587	-0.683775	-0.425116	5.51114	6.36164	5.53269	5.93797	4.63059	5.85646	5.45668	6.14046	4.74688	5.172
TP53	-2.71265	-2.29466	-2.81565	-2.09011	0.715407	5.22515	7.9378	5.14472	7.43938	3.58632	6.40198	2.82094	4.91105	3.99725	3.28184
TP53BP1	0.697784	1.0811	1.40764	1.71235	0.838785	5.68134	4.98356	6.1	5.0189	6.35373	4.94609	5.54011	3.82776	6.35381	5.51503
TP53BP2	0.547982	0.172569	0.520383	0.263991	0.368068	4.27569	3.72771	3.95882	3.78626	4.53016	4.00977	4.32609	4.0621	5.55377	5.18571
TP53I13	-0.836929	-1.11381	-0.452586	-1.01291	-0.799504	3.42007	4.257	2.30476	3.41857	2.76042	3.213	4.05397	5.06687	3.47788	4.27739
TP53I3	-0.166501	-0.0900947	-0.62015	-0.647712	-0.0682341	3.59855	3.76506	2.80957	2.89966	3.97933	4.59948	3.78931	4.43702	2.75231	2.82054
TP53INP2	-0.596684	0.384354	-0.54591	-1.49098	-0.272204	1.28173	1.87842	3.46143	3.07708	1.79106	2.33697	3.88831	5.37929	2.27607	2.54828
TP53RK	-0.783661	-0.937419	-1.15765	-1.2705	-1.32462	5.84997	6.63363	3.82527	4.76269	4.14825	5.30591	4.18708	5.45759	4.66871	5.99333
TP53TG1	-2.05271	-2.06088	-1.26066	-1.78199	-1.38118	4.99694	7.04965	4.0394	6.10028	1.91815	3.17881	3.32171	5.1037	2.45879	3.83997
TPBG	0.772485	1.23708	0.926142	0.0553873	0.282112	7.62072	6.84823	4.7519	3.51482	6.33626	5.41011	0.524576	0.469189	1.10742	0.82531
TPCN1	1.45258	1.51643	0.597909	0.97141	1.29007	5.8063	4.35372	7.53992	6.02349	6.63377	6.03586	6.42886	5.45745	6.26395	4.97388
TPCN2	1.47918	1.65652	1.0804	1.61256	1.45978	5.2628	3.78362	6.63712	4.9806	5.67056	4.59017	5.13229	3.51973	5.1616	3.70182
TPD52	-0.110372	0.529741	-0.0425231	-0.0145581	-0.366275	6.78344	6.89381	8.52602	7.99628	5.72558	5.7681	5.87696	5.89152	0.67066	1.03693
TPD52L2	-0.461556	-0.478612	-1.05132	-0.201395	-0.381767	7.00434	7.46589	5.28286	5.76147	6.16968	7.221	6.80585	7.00724	5.8235	6.20527
TPGS1	-0.459926	-0.224465	-2.45406	-0.281315	-0.74746	2.71627	3.1762	3.00448	3.22895	2.87607	5.33012	3.10026	3.38158	3.19695	3.94441
TPGS2	-1.80943	-0.954806	-1.07614	-0.930811	-0.685465	5.06077	6.8702	4.87511	5.82991	5.57371	6.64984	5.07354	6.00435	5.95455	6.64002
TPI1	-3.3397	-2.30527	-3.77235	-3.45581	-2.85797	5.94768	9.28737	6.79256	9.09783	5.91764	9.68999	5.50072	8.95653	5.84181	8.69978
TPI1P1	-1.78388	-1.64016	-2.45333	-2.31454	-2.22772	0.310289	2.09417	1.48037	3.12053	0.543211	2.99654	0.655181	2.96972	1.19475	3.42247
TPK1	0.901532	0.181427	0.89509	0.20874	0.303803	4.59122	3.68968	3.79978	3.61836	4.00822	3.11313	0.655181	0.446442	3.79565	3.49185
TPM1	-0.689686	0.49764	-0.417616	-0.162105	-0.0916552	6.96287	7.65256	3.87493	3.37729	4.50657	4.92418	6.11267	6.27477	5.86739	5.95905
TPM2	3.62189	0.654969	-1.76734	2.94215	1.86918	4.39934	0.777453	3.92886	3.27389	5.91345	7.68079	5.49022	2.54807	4.49895	2.62978
TPM3	-1.9227	-0.620146	-1.59487	-1.53907	-0.822766	6.8436	8.7663	8.06489	8.68503	6.71441	8.30929	6.31612	7.85519	7.67517	8.49794
TPM4	-1.9413	-0.469089	-1.16366	-1.49517	-0.836718	6.08451	8.0258	7.45911	7.9282	5.60679	6.77044	4.82801	6.32318	5.61479	6.45151
TPMT	0.0676433	-0.21219	-0.644089	-0.520229	-0.362593	3.10079	3.03315	3.9881	4.20029	3.45981	4.10389	3.48882	4.00905	5.7216	6.08419
TPP1	-0.748735	0.317049	0.269781	-1.25003	-1.32969	4.31959	5.06833	6.13244	5.81539	7.70951	7.43973	5.90277	7.1528	5.71346	7.04315
TPP2	1.02234	0.684609	1.28758	0.959145	0.4572	5.20087	4.17853	6.82883	6.14422	6.64684	5.35927	6.5174	5.55826	6.26871	5.81151
TPR	1.07283	0.408525	1.76197	0.527469	0.407823	6.38643	5.3136	5.92293	5.51441	7.06643	5.30446	6.12346	5.596	6.82995	6.42213
TPRA1	-0.510024	0.041503	-0.497635	-0.28711	-0.295417	4.85514	5.36517	5.03012	4.98861	5.60611	6.10375	4.68351	4.97062	4.09066	4.38607
TPRG1L	-2.52427	-1.80605	-2.38468	-1.77914	-1.36339	2.63708	5.16135	2.76549	4.57154	2.49418	4.87886	3.65014	5.42928	2.12063	3.48402
TPRKB	-0.482509	-1.35058	-1.04079	-0.683407	-1.4764	4.46736	4.94987	3.53947	4.89005	3.87708	4.91787	3.7939	4.47731	4.36557	5.84197
TPRN	-0.176486	-0.0807518	-1.29465	-0.780428	-0.892559	5.28548	5.46196	3.93898	4.01973	3.60426	4.89891	3.78463	4.56506	3.73705	4.62961
TPST1	0.965764	1.38368	0.979599	0.785399	0.727166	4.77598	3.81021	5.23208	3.8484	4.20862	3.22902	7.30198	6.51658	1.75317	1.026
TPST2	-0.106622	-0.143096	0.0282168	-0.774437	-0.0513367	2.00406	2.11068	3.89937	4.04247	2.28301	2.25479	3.06119	3.83563	5.77538	5.82671
TPT1	-4.88715	-2.96167	-3.84866	-4.19424	-3.7766	7.09135	11.9785	7.52593	10.4876	6.5906	10.4393	6.75737	10.9516	6.28253	10.0591
TPX2	-0.238465	-0.0809335	-0.0546012	-0.106176	-0.0525762	7.06351	7.30197	6.27758	6.35851	6.67482	6.72942	6.09822	6.20439	7.08955	7.14212
TRA2A	0.000247476	0.271652	1.16301	0.704601	0.171126	6.32914	6.3289	6.36222	6.09057	6.27689	5.11388	6.13608	5.43148	5.95316	5.78204
TRA2B	-0.460803	-0.0704253	0.5001	-0.0913284	-0.490114	7.13611	7.59692	7.34433	7.41475	7.47525	6.97515	7.0777	7.16902	7.10813	7.59824
TRABD	-0.160522	-0.36363	-1.02352	-0.650141	0.385622	4.18787	4.34839	6.82334	7.18697	4.81972	5.84324	5.27705	5.92719	6.1276	5.74198
TRADD	-0.15663	0.599324	-0.690371	-0.4065	0.0519435	4.18871	4.34534	5.57786	4.97854	2.82922	3.51959	3.16599	3.57249	4.44285	4.39091
TRAF2	-0.0390704	0.586807	-0.374699	0.330511	0.1964	5.40685	5.44592	5.36185	4.77505	5.24061	5.61531	4.31481	3.9843	5.28293	5.08653
TRAF3	0.336723	1.40968	0.526448	0.488078	0.267985	2.67326	2.33654	8.34964	6.93996	3.59959	3.07314	2.67955	2.19147	3.10105	2.83307
TRAF3IP1	0.905262	1.11772	0.893631	0.943565	1.2471	3.84533	2.94007	4.66819	3.55047	4.11202	3.21839	5.40015	4.45659	4.14047	2.89337
TRAF3IP2	0.0556046	-0.211191	-0.12205	-0.0176377	0.0394967	5.39996	5.34435	5.29186	5.50305	3.64401	3.76606	3.08953	3.10717	4.33974	4.30024
TRAF3IP2-AS1	0.3989	1.05027	0.200489	0.261427	0.00234669	1.56841	1.16951	4.03054	2.98027	2.12402	1.92353	3.51074	3.24931	1.86516	1.86281
TRAF4	-1.52176	-1.09259	-1.97965	-1.21034	-0.990168	4.30105	5.82282	4.84779	5.94038	5.08282	7.06247	5.60153	6.81187	5.11171	6.10188
TRAF5	1.21309	1.53283	1.82988	0.899481	1.31917	4.08244	2.86935	5.64472	4.11189	4.49351	2.66363	1.47394	0.574461	3.63546	2.31629
TRAF6	0.719252	1.00188	0.913797	0.658781	0.455619	4.41848	3.69923	5.25501	4.25313	4.20142	3.28762	4.60558	3.9468	5.0326	4.57698
TRAF7	-1.49858	-1.06355	-1.52959	-1.28064	-0.880741	5.98092	7.4795	6.16916	7.23272	5.54483	7.07442	5.58674	6.86738	6.233	7.11374
TRAFD1	-0.305328	0.127709	-0.226919	-0.215731	-0.191357	5.23064	5.53597	5.07336	4.94565	4.61116	4.83808	3.72505	3.94078	4.8203	5.01165
TRAIP	0.523266	0.0236672	0.502896	0.850417	0.379568	5.02552	4.50226	4.07185	4.04819	4.52319	4.0203	4.42727	3.57686	4.8048	4.42524
TRAK1	0.891525	1.22672	0.83464	0.577014	1.46894	5.0242	4.13267	7.14046	5.91374	5.49345	4.65881	7.06621	6.4892	6.67237	5.20343
TRAK2	-0.1332	0.474161	0.71561	1.66241	1.33453	5.26107	5.39427	4.45165	3.97749	5.01161	4.296	6.20406	4.54166	4.41546	3.08093
TRAM1	-1.30063	-0.611213	0.883248	-1.20402	-0.969951	5.90284	7.20347	6.85082	7.46204	8.19633	7.31308	6.85603	8.06005	5.91394	6.88389
TRAM2	0.280265	0.893742	0.861718	0.252029	0.820235	5.81516	5.53489	5.83774	4.944	6.16442	5.3027	7.98586	7.73383	6.16972	5.34949
TRANK1	0.962809	0.0255101	0.628717	0.000570826	0.320909	3.41758	2.45477	3.99863	3.97312	3.36031	2.73159	0.333914	0.333343	1.53774	1.21683
TRAP1	-0.752366	-1.16666	-1.26623	-1.15174	-0.969715	7.28728	8.03965	7.18315	8.34982	7.5351	8.80133	7.58141	8.73315	7.67386	8.64357
TRAPPC1	-2.70778	-1.90583	-2.83412	-2.51474	-1.49182	5.4032	8.11098	5.86798	7.77381	4.34043	7.17456	3.44553	5.96027	4.84105	6.33287
TRAPPC10	0.286806	0.797862	0.978787	1.00552	1.10107	6.4704	6.1836	7.56912	6.77126	6.58853	5.60974	6.56831	5.56279	7.68548	6.5844
TRAPPC11	0.866934	0.170792	1.19446	0.708292	0.153658	5.04463	4.17769	5.49433	5.32354	5.17318	3.97872	4.94422	4.23593	5.36406	5.2104
TRAPPC12	0.79538	0.977167	0.598047	0.566672	0.625482	6.087	5.29162	6.50256	5.52539	5.80354	5.20549	6.55367	5.987	6.44752	5.82204
TRAPPC2	-0.393219	-0.43426	0.883608	0.824297	0.209645	3.94904	4.34226	3.0225	3.45676	4.30128	3.41767	2.45519	1.63089	3.42525	3.21561
TRAPPC2L	-2.90656	-1.91277	-1.72381	-1.83988	-1.50244	4.95285	7.85941	4.26145	6.17422	4.6405	6.36431	4.79391	6.63378	4.6712	6.17364
TRAPPC2P1	-1.01827	-0.632631	-1.01413	-0.739397	-0.673182	2.79085	3.80913	3.91628	4.54891	3.05667	4.0708	3.60565	4.34505	2.72666	3.39984
TRAPPC3	-1.78406	-1.43939	-1.48678	-1.9916	-1.12613	4.78252	6.56659	5.05129	6.49067	4.88323	6.37001	4.79016	6.78176	5.83813	6.96426
TRAPPC4	-1.59047	-2.02107	-1.38027	-1.76184	-2.22699	4.54683	6.1373	2.49515	4.51622	3.1166	4.49687	3.39845	5.16029	3.64107	5.86806
TRAPPC5	-2.74443	-2.36134	-3.12831	-2.63096	-2.30525	4.77547	7.5199	4.80577	7.16711	4.32469	7.453	3.471	6.10196	3.85333	6.15859
TRAPPC6A	-1.32616	-0.928285	-2.02384	-0.816686	-0.88814	5.93433	7.26049	5.02111	5.9494	2.92882	4.95266	4.01109	4.82777	4.09168	4.97982
TRAPPC6B	1.34365	0.942248	0.757447	0.853721	0.725318	5.62529	4.28164	5.78961	4.84736	4.76549	4.00804	6.14616	5.29244	5.37224	4.64692
TRAPPC8	1.20561	0.171012	1.38331	0.986397	0.444384	5.97216	4.76655	5.42181	5.2508	5.74414	4.36083	6.20494	5.21854	5.9877	5.54332
TRAPPC9	1.98675	1.72024	1.24468	1.8208	1.9455	7.59984	5.61309	7.16711	5.44688	7.1809	5.93621	6.02757	4.20677	7.47099	5.52549
TRDMT1	1.28513	0.144198	1.17581	1.07035	0.450529	3.41192	2.12679	2.86327	2.71907	3.38161	2.2058	3.23873	2.16838	4.18707	3.73654
TRIAP1	-1.6207	-1.8626	-0.914367	-1.98837	-1.95371	3.13757	4.75827	3.00679	4.86939	2.63526	3.54963	2.97255	4.96092	2.71533	4.66904
TRIB1	-0.0127518	0.370241	-0.458291	-0.642345	-0.275133	4.39704	4.40979	4.18392	3.81368	4.83167	5.28996	5.46954	6.11189	1.58392	1.85906
TRIB3	-1.60375	-1.43901	-2.57333	-1.89865	-1.88816	5.42846	7.03222	5.12801	6.56701	5.8687	8.44204	6.22326	8.12191	5.49935	7.38751
TRIM11	0.289618	0.787552	-0.185693	0.0495408	0.475104	4.78952	4.49991	5.71517	4.92762	4.62126	4.80695	4.87357	4.82403	6.44768	5.97257
TRIM13	0.395852	-0.755157	0.461003	-0.351081	-0.419215	4.17827	3.78241	3.56351	4.31867	4.18417	3.72317	3.85852	4.2096	3.72053	4.13974
TRIM14	-0.665673	-0.127125	-0.485379	-0.431049	0.222495	3.14054	3.80622	6.59182	6.71894	5.26167	5.74705	5.90471	6.33576	5.97639	5.75389
TRIM16	1.41427	0.482526	1.29964	1.22644	0.691946	5.0663	3.65203	4.00346	3.52093	5.44943	4.14979	5.12857	3.90213	3.55383	2.86188
TRIM16L	-0.136086	-0.671196	-0.0296075	-0.0287958	0.0616391	1.98424	2.12033	2.43957	3.11077	2.99506	3.02467	3.0371	3.06589	0.94548	0.88384
TRIM21	-0.846364	-0.291382	-0.453214	-0.104364	-0.41255	1.8024	2.64876	4.01639	4.30777	3.15183	3.60504	1.9342	2.03856	2.61247	3.02502
TRIM23	0.536594	0.903258	0.965217	0.659883	0.575192	4.2646	3.72801	4.08905	3.18579	3.89784	2.93262	4.37909	3.7192	3.7558	3.1806
TRIM24	1.04037	1.25281	1.22849	1.08532	0.563879	6.35806	5.3177	5.94587	4.69306	5.64295	4.41446	8.53772	7.4524	6.67132	6.10744
TRIM25	-0.160902	0.43358	-0.109309	-0.22369	-0.622642	6.42532	6.58622	6.91304	6.47946	6.33039	6.4397	5.75532	5.97901	5.2577	5.88034
TRIM26	0.00155993	-0.279966	-0.481236	-5.34878e-05	0.119126	5.52295	5.52139	5.76645	6.04642	4.84428	5.32551	5.73575	5.7358	2.35219	2.23306
TRIM27	0.0267041	-0.124907	-0.332715	0.235194	-0.115891	5.8988	5.8721	5.43238	5.55729	6.41101	6.74373	7.37831	7.14311	6.53721	6.6531
TRIM28	-1.07384	-0.80687	-1.07062	-1.51122	-1.55286	6.62417	7.69802	5.89779	6.70466	5.74934	6.81996	5.93865	7.44987	6.58357	8.13643
TRIM3	0.437319	-0.156589	0.389156	0.219618	0.983396	4.35639	3.91907	3.00246	3.15904	3.10937	2.72022	2.98614	2.76652	3.44961	2.46621
TRIM32	-1.45177	-0.318975	-0.874443	-0.772932	-0.701025	2.66866	4.12042	3.38886	3.70783	2.88453	3.75897	2.641	3.41393	2.33348	3.0345
TRIM33	1.36798	1.1295	1.52726	1.18452	0.735257	7.60667	6.23869	5.48724	4.35774	6.09627	4.56901	6.05622	4.87171	6.13879	5.40354
TRIM34	-0.45481	0.427254	0.631864	-0.0609442	-0.208214	0.692516	1.14733	2.6689	2.24164	1.51049	0.87863	0.209329	0.270273	1.0868	1.29501
TRIM35	0.334395	0.384179	0.0536166	-0.0642618	-0.222185	3.6501	3.3157	4.74544	4.36126	4.58585	4.53223	3.97214	4.0364	3.79549	4.01768
TRIM37	1.01231	1.07398	1.34089	1.06934	1.06234	10.1813	9.16903	5.61433	4.54036	6.34081	4.99992	6.11644	5.0471	6.22686	5.16452
TRIM38	1.22672	1.09933	1.25488	1.33074	0.984544	4.5321	3.30538	6.76853	5.6692	5.25618	4.00129	4.19862	2.86788	6.37874	5.3942
TRIM39	0.356242	0.464633	0.329779	0.547904	0.845149	3.49947	3.14323	3.20554	2.74091	2.91367	2.58389	3.8316	3.28369	3.19584	2.35069
TRIM4	0.995269	0.262886	0.729329	0.450566	0.177227	5.62893	4.63366	5.37537	5.11248	4.86494	4.13561	5.70448	5.25392	5.67905	5.50183
TRIM41	0.745668	1.12178	0.0794451	1.15517	0.517611	6.46865	5.72298	5.95333	4.83155	5.55919	5.47975	4.95685	3.80168	5.27515	4.75754
TRIM44	0.32838	0.876734	0.656945	0.704552	0.490797	5.2196	4.89122	6.61909	5.74236	6.41286	5.75591	5.95304	5.24849	6.28672	5.79592
TRIM45	0.580686	0.66118	0.497484	0.573278	0.599103	4.56387	3.98319	1.03326	0.372083	2.85653	2.35905	1.22234	0.649066	1.98268	1.38358
TRIM47	-0.445832	-0.174354	-1.34612	-1.02001	-0.557025	0.8834	1.32923	2.62007	2.79443	3.36714	4.71326	5.21208	6.23209	1.48457	2.04159
TRIM5	-0.0258354	-0.071086	0.134614	-0.600951	-0.231919	2.1795	2.20533	4.94327	5.01436	3.68405	3.54944	3.53163	4.13258	3.84019	4.07211
TRIM52	1.90905	1.6505	1.28952	2.06488	1.87097	3.7872	1.87814	5.09392	3.44342	3.86416	2.57464	4.07564	2.01076	4.87632	3.00534
TRIM56	0.267956	1.30032	0.593942	0.425162	0.39254	4.44973	4.18177	6.44004	5.13972	4.91754	4.3236	4.32584	3.90068	5.55407	5.16153
TRIM59	0.0177865	-0.083484	0.443011	-0.203123	0.172775	3.76799	3.7502	4.52092	4.60441	2.2762	1.83319	2.41895	2.62207	4.96697	4.79419
TRIM62	0.652984	1.33635	0.189349	0.199023	0.585645	4.84372	4.19074	3.98956	2.6532	1.50882	1.31947	2.24418	2.04516	2.65511	2.06947
TRIM65	0.044574	-0.281052	-0.721898	0.298971	0.23856	3.28348	3.23891	3.04598	3.32703	3.90803	4.62992	3.83518	3.53621	4.11387	3.87531
TRIM69	-1.33929	0.486356	-0.714168	-0.215498	-0.743629	1.90723	3.24652	5.88194	5.39559	2.99025	3.70442	1.86517	2.08067	2.01868	2.76231
TRIM8	-0.159333	0.122943	-0.811564	-0.850658	0.430864	3.12773	3.28706	4.86586	4.74291	3.17839	3.98995	2.6827	3.53336	3.00295	2.57209
TRIOBP	-0.144522	0.319612	-0.432934	0.35728	0.759068	4.6252	4.76972	4.64614	4.32653	5.02304	5.45597	4.45139	4.09411	4.3141	3.55503
TRIP10	-0.184523	-0.440805	-0.712449	-0.108846	-0.0428503	3.88074	4.06527	6.13289	6.57369	5.26629	5.97874	5.0757	5.18454	5.48919	5.53204
TRIP11	1.40184	0.808619	1.42236	1.14069	1.11707	6.1267	4.72486	4.50312	3.6945	4.87147	3.44911	4.43244	3.29175	4.4087	3.29162
TRIP12	0.00654355	-0.194516	1.18554	0.528063	-0.061103	5.61516	5.60862	5.84546	6.03997	5.3515	4.16596	6.51781	5.98975	5.30489	5.366
TRIP13	-0.438798	-0.0918294	-0.270706	-0.338746	-0.42851	5.4896	5.9284	5.17144	5.26327	6.63666	6.90736	5.17129	5.51004	6.21215	6.64066
TRIP4	1.35988	1.26641	1.06917	1.44274	1.29836	5.63844	4.27856	5.6088	4.34239	4.5389	3.46973	5.08134	3.6386	5.40727	4.10891
TRIT1	0.950256	0.1715	1.72027	1.41124	0.449941	4.88106	3.9308	4.80653	4.63503	6.3278	4.60754	5.80911	4.39787	6.72259	6.27265
TRMT1	0.645299	-0.0218444	-0.0612396	0.651172	0.450763	4.58964	3.94434	4.41651	4.43836	6.30935	6.37058	5.77297	5.1218	5.78444	5.33368
TRMT11	2.56371	1.11771	2.05945	2.2497	1.82068	5.92743	3.36372	6.61394	5.49623	6.59739	4.53794	8.4262	6.1765	7.13965	5.31897
TRMT112	-4.12718	-2.9245	-3.6148	-3.61346	-3.43595	5.63698	9.76417	4.21803	7.14252	5.08854	8.70334	3.60005	7.21351	3.82323	7.25918
TRMT12	-0.963461	0.0582983	-0.293771	-0.481432	0.210991	3.39545	4.35891	2.80913	2.75083	2.59919	2.89296	2.21863	2.70006	3.46306	3.25207
TRMT1L	-0.115512	-0.65904	0.457254	-0.329302	-1.24065	4.36514	4.48066	3.87369	4.53273	4.8868	4.42955	4.05251	4.38181	3.83589	5.07654
TRMT2A	0.845797	0.185421	-0.430037	0.261941	0.559776	5.46763	4.62184	5.00158	4.81616	5.10834	5.53838	5.8205	5.55856	6.90237	6.3426
TRMT2B	0.0318037	0.821432	0.554557	0.565129	0.291797	5.73776	5.70595	4.97565	4.15422	5.00072	4.44616	4.72816	4.16303	5.28691	4.99512
TRMT5	0.0327503	-0.286479	0.0191982	-0.269171	-0.173604	3.38309	3.35034	2.26111	2.54758	3.61127	3.59207	2.09865	2.36783	2.44488	2.61848
TRMT6	0.685086	0.612426	0.594267	0.471695	0.653958	4.48491	3.79982	4.54204	3.92962	4.14592	3.55165	4.67838	4.20669	4.03798	3.38402
TRMT61A	0.492718	1.03184	-0.398107	-0.123634	0.0821981	5.76975	5.27704	4.1104	3.07856	4.08999	4.4881	4.12456	4.2482	4.17868	4.09648
TRMT61B	1.0354	0.850543	0.663679	0.617251	0.393964	4.8756	3.84021	5.39679	4.54624	5.05995	4.39627	5.8662	5.24895	4.81137	4.4174
TRMU	1.62751	1.63639	0.91223	1.52819	1.5572	5.73565	4.10814	6.60694	4.97055	6.63286	5.72063	6.51404	4.98585	6.55702	4.99981
TRNAU1AP	-0.0375626	-0.33145	-0.816089	0.0270893	-0.220727	4.15446	4.19202	4.74449	5.07594	4.45835	5.27444	4.21562	4.18853	5.49558	5.71631
TRNT1	1.14242	0.605735	1.18049	1.54989	1.42094	6.07871	4.93629	5.40931	4.80358	6.41072	5.23024	6.44483	4.89494	6.57255	5.15161
TROAP	0.249564	0.161331	-0.655228	0.404138	0.280376	6.83936	6.5898	5.82469	5.66336	6.55776	7.21299	5.05345	4.64931	6.74436	6.46398
TROVE2	-0.300431	-0.631941	0.161073	-0.294061	-0.803801	5.28216	5.58259	5.56051	6.19246	5.64923	5.48815	5.13437	5.42843	5.79554	6.59934
TRPC4AP	0.720366	0.960693	0.0709429	0.218226	0.447569	7.35871	6.63834	8.51632	7.55563	7.72042	7.64948	9.08625	8.86802	8.64173	8.19416
TRPM7	1.54592	0.741744	1.65308	1.54055	1.04496	7.819	6.27308	6.78706	6.04532	6.98823	5.33515	7.22685	5.6863	7.03462	5.98967
TRPT1	-0.911158	-0.764948	-1.20831	-0.23479	-0.312401	4.77529	5.68645	3.29003	4.05498	3.71622	4.92454	3.70085	3.93564	3.75154	4.06394
TRRAP	0.83709	0.773565	0.872973	1.18898	1.00327	6.44361	5.60652	6.1555	5.38194	6.28673	5.41376	6.24764	5.05867	6.73674	5.73348
TRUB1	-0.0995441	-1.01966	0.124848	-0.133825	-0.372181	4.54588	4.64543	3.70221	4.72187	4.93801	4.81317	5.17005	5.30387	3.31255	3.68473
TRUB2	-0.98453	-1.2764	-1.22527	-0.87224	-0.383858	5.52451	6.50904	3.9679	5.2443	5.40964	6.63491	4.75658	5.62882	5.60576	5.98962
TSC1	0.635454	0.982348	0.630568	0.950404	0.935761	5.83995	5.2045	5.42904	4.44669	5.64982	5.01926	5.86475	4.91435	5.3425	4.40674
TSC2	1.78713	1.0555	0.186395	0.878332	0.853213	7.19417	5.40703	6.58768	5.53218	5.50188	5.31549	5.76475	4.88641	6.4218	5.56858
TSC22D2	1.1506	0.966348	1.11969	0.195001	0.89516	6.44709	5.29649	5.55386	4.58751	5.77042	4.65073	4.549	4.354	5.94962	5.05446
TSC22D3	-0.493604	0.192574	-1.01908	-0.745935	-0.610331	6.22804	6.72165	7.44942	7.25684	5.15382	6.17289	1.92415	2.67009	1.74124	2.35157
TSC22D4	-0.882091	0.469711	-1.66654	-0.851437	-0.123072	5.57829	6.46038	7.57029	7.10058	5.33315	6.9997	4.5436	5.39504	7.04368	7.16676
TSEN15	-0.843448	-0.795138	0.183344	-0.479226	-0.972458	5.00361	5.84706	5.77267	6.5678	5.1488	4.96545	4.78671	5.26593	5.71184	6.68429
TSEN2	2.19057	1.81845	1.68097	2.18077	2.06768	5.44952	3.25895	4.60269	2.78423	6.49687	4.81589	5.09086	2.91009	5.92103	3.85335
TSEN34	-2.58388	-1.41167	-2.43139	-2.83189	-1.93181	4.59115	7.17502	2.98803	4.39971	3.31569	5.74708	2.99677	5.82866	3.44984	5.38165
TSEN54	-0.906584	-0.88211	-1.17301	-0.71866	-0.949004	5.07419	5.98077	3.55162	4.43373	3.97906	5.15207	4.08702	4.80568	3.65445	4.60345
TSFM	-1.57122	-1.75532	-1.51235	-1.35253	-1.0304	5.25953	6.83075	4.15817	5.91349	5.07286	6.58521	4.89694	6.24947	4.83274	5.86314
TSG101	-1.34896	-0.933933	-0.581072	-0.922059	-1.10956	6.02735	7.37631	5.92838	6.86231	6.08587	6.66694	5.98827	6.91033	5.62682	6.73638
TSGA10	1.83166	0.963254	0.970974	1.63455	1.76922	4.21776	2.38611	3.99746	3.0342	4.13309	3.16212	4.60412	2.96957	4.13677	2.36755
TSHZ1	0.435763	0.406849	0.425622	0.188148	-0.139936	3.43432	2.99856	4.07988	3.67303	2.65962	2.23399	3.37305	3.1849	3.02204	3.16197
TSN	-1.1972	-1.63059	-0.528976	-1.31098	-1.55406	5.51206	6.70926	4.40055	6.03114	4.63254	5.16151	5.43002	6.74099	4.95337	6.50743
TSNARE1	1.84311	2.00289	1.23104	1.60034	1.54583	4.33977	2.49665	6.24027	4.23739	3.54947	2.31843	3.88831	2.28797	4.81377	3.26793
TSNAX	0.511482	-0.447628	0.505683	0.119279	-0.357627	5.16991	4.65842	4.39847	4.8461	5.13487	4.62918	5.37189	5.25261	5.48054	5.83816
TSPAN12	-0.473436	-0.476057	-0.0178398	-0.306207	0.194818	3.66182	4.13525	6.98244	7.4585	4.35474	4.37258	2.18501	2.49121	1.6024	1.40758
TSPAN14	-0.136203	0.537583	0.123801	-0.537587	-0.00551588	5.25286	5.38906	6.47225	5.93467	4.01216	3.88836	6.41821	6.9558	5.42545	5.43097
TSPAN15	-0.568335	0.120918	0.0985318	-0.473865	0.361823	6.61614	7.18447	5.16238	5.04146	4.56028	4.46175	3.59158	4.06544	1.02682	0.664993
TSPAN17	-1.02865	-0.816467	-0.693844	-0.946822	-0.413445	5.06817	6.09683	3.09972	3.91619	3.8786	4.57244	3.07214	4.01896	4.50918	4.92262
TSPAN3	-1.48868	-1.04414	0.557868	-1.62301	-1.51589	3.673	5.16167	4.38037	5.42451	7.58432	7.02645	6.1249	7.74791	4.74915	6.26504
TSPAN31	-0.889106	-1.45687	0.477348	-0.0997292	-0.646165	5.05643	5.94553	3.0307	4.48757	3.9543	3.47695	3.58151	3.68124	3.24389	3.89005
TSPAN4	-1.31383	-0.822562	-0.667542	-1.30104	-0.834376	4.59269	5.90653	4.26371	5.08627	7.39648	8.06402	5.14798	6.44902	3.80349	4.63786
TSPO	-2.84867	-2.53365	-3.24126	-2.31129	-2.74146	2.07111	4.91978	5.16618	7.69983	5.23141	8.47267	2.54596	4.85725	3.26126	6.00272
TSPYL1	-2.22805	-0.611698	-1.18487	-2.3753	-1.50435	5.24072	7.46877	4.24436	4.85606	4.14017	5.32505	4.22946	6.60476	3.91421	5.41856
TSPYL2	1.90662	1.73898	0.94754	0.81615	0.113219	4.54396	2.63734	4.71772	2.97874	4.94004	3.9925	5.58036	4.76421	3.45678	3.34356
TSPYL4	-1.05571	-0.00822758	0.840558	-0.0596858	-0.16396	4.32629	5.38199	3.67862	3.68685	4.01495	3.17439	4.44954	4.50923	2.90443	3.06839
TSR1	0.102137	-0.530986	0.145016	-0.382902	-0.264263	4.50868	4.40654	4.29777	4.82876	5.48955	5.34454	5.36287	5.74577	5.06984	5.3341
TSR2	-2.47775	-1.0803	-1.54281	-1.31312	-0.879131	4.17516	6.6529	4.27213	5.35243	4.54987	6.09268	3.50381	4.81693	4.04013	4.91926
TSSC1	0.56916	0.334391	-0.184642	0.75204	0.850936	5.72608	5.15692	5.71847	5.38408	5.41587	5.60051	6.43746	5.68542	5.6951	4.84416
TSSC4	-0.677548	-0.954175	-1.98111	-1.2042	-0.928909	4.02491	4.70246	3.65211	4.60629	3.06517	5.04628	3.61188	4.81608	3.51211	4.44102
TSSK6	0.703649	0.51536	-0.39713	0.26079	0.465448	3.12097	2.41732	2.73998	2.22462	2.66658	3.06371	1.82164	1.56085	1.9522	1.48675
TST	-1.12529	-0.64218	-2.55014	-1.18428	-1.15677	4.56017	5.68546	2.96255	3.60473	2.66837	5.21851	4.48548	5.66977	2.84045	3.99722
TSTA3	-0.952622	-1.22755	-1.42708	-0.567335	-0.532159	6.27574	7.22836	4.27117	5.49872	5.7292	7.15628	5.15487	5.72221	5.42729	5.95945
TSTD2	1.10097	0.758614	0.83725	0.78578	0.646218	4.99983	3.89886	4.2501	3.49149	4.39742	3.56017	4.33551	3.54973	4.55761	3.9114
TTBK2	1.50449	1.41606	1.31092	1.33851	1.15113	3.66369	2.1592	5.05529	3.63923	5.19283	3.88191	4.54971	3.2112	4.81977	3.66864
TTC1	0.4121	-0.0543943	-0.130257	0.821178	0.306367	5.91647	5.50437	5.64768	5.70208	5.30937	5.43963	5.67878	4.8576	5.85607	5.5497
TTC12	1.25029	1.13347	0.371826	1.08369	1.09099	3.07324	1.82295	3.00857	1.8751	1.75958	1.38775	2.84218	1.75849	3.1631	2.07211
TTC13	0.933925	0.200543	1.30501	0.693349	0.731116	4.49399	3.56006	4.28782	4.08728	5.69237	4.38736	4.9821	4.28875	5.12961	4.39849
TTC14	2.39061	0.0147766	1.49061	-0.0207547	1.29722	5.90053	3.50991	5.51771	5.50293	6.51013	5.01952	5.8842	5.90496	6.31604	5.01882
TTC17	1.96344	0.989529	1.941	1.44734	1.40962	6.43628	4.47284	7.07878	6.08925	8.54486	6.60386	7.8016	6.35426	7.67138	6.26176
TTC19	-0.135312	-0.102574	0.738309	0.423044	-0.319329	4.98069	5.116	5.22429	5.32687	5.96444	5.22613	5.75487	5.33182	5.10503	5.42436
TTC21A	1.62121	1.49092	0.496815	0.797911	0.836198	2.92773	1.30652	3.54254	2.05162	1.08981	0.592992	1.18636	0.388446	2.05944	1.22324
TTC21B	2.4073	0.99786	1.76391	2.43512	1.48679	4.9854	2.5781	4.60964	3.61178	4.2175	2.45359	7.25747	4.82235	5.80704	4.32026
TTC23	2.07196	1.01883	1.20962	1.73349	0.718181	5.72203	3.65007	3.96891	2.95008	4.77764	3.56801	4.67448	2.94099	3.55651	2.83832
TTC25	1.28196	0.917751	0.927077	1.37544	0.824054	2.71708	1.43512	1.28983	0.372083	1.28548	0.358406	2.35705	0.981607	2.11023	1.28617
TTC26	1.41232	0.42582	1.24033	0.932078	1.2246	4.03676	2.62445	2.55925	2.13343	3.9158	2.67548	3.49274	2.56066	4.40936	3.18476
TTC27	1.0343	0.424263	1.18953	0.770083	0.410509	5.08255	4.04825	4.42805	4.00379	5.425	4.23547	6.16252	5.39244	5.52566	5.11515
TTC28-AS1	1.05429	0.0986427	0.626494	1.33739	0.120753	3.66891	2.61462	3.25442	3.15578	3.79002	3.16353	5.41395	4.07656	4.43523	4.31448
TTC3	0.671197	-0.207789	1.0606	0.799177	0.192243	6.85991	6.18871	5.9544	6.16219	6.4692	5.4086	7.86789	7.06871	6.48214	6.2899
TTC30A	-0.277831	0.253102	-0.0154401	0.128481	-0.476296	2.3693	2.64713	1.03903	0.785928	1.16673	1.18217	1.50405	1.37557	1.08271	1.55901
TTC31	1.7731	0.622861	0.891431	0.916568	0.924458	5.96935	4.19625	5.06186	4.439	5.10546	4.21403	4.69139	3.77482	5.06877	4.14431
TTC32	2.23234	1.00595	0.312161	1.30372	0.308997	5.85497	3.62264	5.75893	4.75297	5.35252	5.04036	5.59829	4.29457	6.03274	5.72374
TTC33	0.224821	-0.422639	0.0497151	-0.0993375	0.0531963	2.61463	2.38981	3.71434	4.13698	4.72628	4.67657	3.77838	3.87772	3.79311	3.73991
TTC35	1.22261	0.709087	0.701347	0.575006	0.498447	6.08956	4.86695	5.83452	5.12544	4.14028	3.43893	5.84543	5.27042	5.10379	4.60534
TTC37	0.465678	-1.05021	0.273182	0.132537	-0.343308	3.48273	3.01705	4.50312	5.55332	5.45129	5.17811	4.48679	4.35426	4.51121	4.85452
TTC38	-0.102083	0.185107	-1.38769	-0.485763	0.473173	3.46611	3.56819	5.32485	5.13974	4.59349	5.98118	6.65356	7.13932	5.16735	4.69417
TTC39B	0.910464	0.461418	0.678612	1.32278	0.307041	3.87659	2.96612	3.43661	2.97519	1.21972	0.541105	5.2283	3.90552	2.1271	1.82006
TTC4	-0.373545	-0.4268	-0.0520951	0.00103013	0.16096	4.49586	4.8694	4.69389	5.12069	5.00566	5.05775	5.17611	5.17508	5.85483	5.69387
TTC5	-0.470992	0.339727	0.107305	0.0696367	0.493377	4.50505	4.97604	4.10871	3.76898	3.87167	3.76437	3.84431	3.77467	3.94696	3.45358
TTC7A	0.589491	0.926489	0.145934	0.405681	1.10331	5.45838	4.86889	6.99288	6.06639	5.14342	4.99748	5.71256	5.30688	4.79771	3.6944
TTC9C	-0.314016	-0.622966	-0.30349	-0.398046	-0.299815	5.67593	5.98994	5.30989	5.93285	5.57753	5.88102	4.57394	4.97199	4.98524	5.28506
TTF1	1.35327	0.867878	1.08715	0.83402	0.844202	4.64207	3.28881	4.09265	3.22478	4.51087	3.42372	3.24678	2.41276	3.85417	3.00997
TTF2	1.51972	0.866436	1.47552	1.6812	1.44822	6.97815	5.45843	6.70091	5.83447	6.30366	4.82814	5.54758	3.86638	6.22745	4.77922
TTI1	0.800224	0.933086	1.02929	1.02776	1.28754	5.36027	4.56005	5.13954	4.20645	6.21206	5.18277	5.85363	4.82586	6.24143	4.95389
TTI2	-1.02603	-0.805359	-0.78904	-0.81764	-0.542318	3.52236	4.5484	3.13487	3.94023	3.99885	4.78789	3.24291	4.06055	3.08488	3.6272
TTK	0.101165	-1.09025	-0.395767	-0.145004	-0.337363	4.06688	3.96572	3.25729	4.34754	4.04675	4.44251	2.82224	2.96725	3.92233	4.25969
TTL	-0.299282	0.473315	0.828338	0.254377	0.594574	3.95292	4.2522	4.12482	3.65151	4.76733	3.93899	5.08122	4.82684	5.01703	4.42246
TTLL1	-0.145986	0.202008	0.178945	0.280259	0.0917702	2.64964	2.79563	2.90974	2.70773	1.80764	1.62869	2.29988	2.01962	1.56407	1.4723
TTLL11	1.52338	1.31276	1.03982	1.20543	0.627375	2.76622	1.24284	3.17246	1.8597	3.76395	2.72413	3.58447	2.37903	3.2275	2.60012
TTLL12	-1.10049	-0.510563	-1.94043	-1.50115	-0.58103	3.78549	4.88598	4.64021	5.15077	5.09576	7.03618	4.80198	6.30313	6.34423	6.92526
TTLL3	2.73354	1.82652	1.23433	0.421085	0.983771	4.38822	1.65467	3.54451	1.71799	2.55603	1.3217	0.631696	0.210611	1.88363	0.899858
TTLL4	1.03325	0.510976	0.487771	0.544428	0.412975	4.80649	3.77324	5.33069	4.81971	5.37517	4.8874	6.80985	6.26542	5.19852	4.78555
TTLL5	1.87776	1.1274	1.44122	1.91484	1.76988	6.61188	4.73412	5.35509	4.2277	5.81636	4.37513	4.53288	2.61804	4.60098	2.8311
TTPAL	-0.636616	0.751457	0.40458	0.121433	0.820588	3.79565	4.43227	4.38895	3.63749	4.13424	3.72966	4.25056	4.12913	3.51732	2.69673
TTYH3	-0.167629	0.617563	-0.552066	-0.58692	0.368351	4.6539	4.82153	7.23088	6.61332	3.13713	3.68919	5.87849	6.46541	3.2443	2.87595
TUBA1A	-2.66875	-0.967494	-0.493736	-1.091	-2.39647	4.9224	7.59115	3.69373	4.66122	0.59277	1.08651	0.36491	1.45591	1.26837	3.66485
TUBA1B	-3.30675	-2.91825	-2.92543	-3.50787	-3.90042	8.59536	11.9021	7.34367	10.2619	7.98578	10.9112	6.33613	9.844	7.4445	11.3449
TUBA1C	-2.56319	-1.6901	-2.4143	-2.88244	-3.0723	7.54373	10.1069	5.75209	7.44219	7.21448	9.62877	5.93122	8.81366	6.60142	9.67372
TUBA4A	-1.48294	-1.37472	-2.16635	-1.60219	-2.67562	1.26313	2.74607	5.63394	7.00866	4.54599	6.71234	2.84421	4.44641	3.56018	6.23579
TUBB	-2.45046	-3.44457	-2.31043	-3.28477	-3.45562	7.27001	9.72046	6.64821	10.0928	6.96876	9.27919	6.27501	9.55978	6.77964	10.2353
TUBB2A	-2.32726	-1.08645	-1.1528	-3.23486	-2.13725	2.67502	5.00228	2.78744	3.87389	1.71981	2.87262	3.75281	6.98767	4.60695	6.7442
TUBB3	-2.14079	1.17649	-0.756659	-1.68093	0.241918	5.11629	7.25708	1.96242	0.785928	3.4342	4.19086	4.74137	6.4223	2.5921	2.35018
TUBB4B	-2.58105	-0.362118	-2.54306	-2.57527	-2.14598	7.72169	10.3027	6.60919	6.97131	6.71547	9.25853	6.0119	8.58717	6.53891	8.68489
TUBB6	-1.5797	-0.271231	-0.574138	-0.750673	-0.233928	4.16434	5.74404	4.81037	5.08161	4.76372	5.33785	2.50481	3.25548	5.72865	5.96258
TUBD1	1.71858	1.41895	1.55256	1.53315	1.15352	8.44916	6.73058	3.84408	2.42512	5.04713	3.49457	5.34967	3.81652	5.0534	3.89988
TUBE1	1.04028	0.159062	0.880008	0.497744	0.441626	3.82506	2.78478	4.72851	4.56945	3.91567	3.03566	4.61093	4.11318	4.41687	3.97524
TUBG1	-2.12302	-1.89237	-1.99726	-1.70094	-1.51632	5.39785	7.52087	5.0404	6.93277	5.90487	7.90213	6.49515	8.19609	5.88241	7.39873
TUBGCP2	0.139707	-0.198403	-0.829803	-0.41174	-0.451599	6.02029	5.88058	5.40405	5.60245	5.46098	6.29078	5.32383	5.73557	5.33657	5.78817
TUBGCP3	0.471668	0.522044	0.787881	0.71312	0.816571	5.57439	5.10272	6.27187	5.74982	6.46751	5.67963	6.1608	5.44768	6.25375	5.43718
TUBGCP4	0.511606	0.100166	0.850671	0.638997	0.0142966	4.22354	3.71194	3.8806	3.78043	5.30596	4.45529	4.1793	3.5403	4.484	4.4697
TUBGCP5	1.55613	0.304862	1.27919	1.33313	0.553694	5.91184	4.35571	4.56371	4.25884	6.06698	4.7878	5.90904	4.57591	5.04573	4.49204
TUBGCP6	2.21432	1.61544	1.5316	1.80252	1.76689	4.83267	2.61835	6.18556	4.57013	4.91957	3.38797	5.31016	3.50764	5.2473	3.48042
TUFM	-2.02951	-2.84875	-2.44485	-2.44	-1.96008	6.6208	8.65032	5.3279	8.17664	6.96283	9.40768	6.81626	9.25626	6.70455	8.66463
TUFT1	0.383763	1.41917	0.0571871	0.369619	0.517126	5.28999	4.90623	2.52251	1.10334	4.45932	4.40214	4.03735	3.66773	2.44098	1.92385
TUG1	0.193227	1.19617	1.00819	1.06248	-0.0561114	4.89079	4.69756	4.4525	3.25632	4.48638	3.47819	4.88129	3.81881	4.03662	4.09273
TULP3	0.0315881	0.0813493	-0.0999784	0.42027	0.273595	4.85753	4.82594	3.30659	3.22524	4.29845	4.39843	4.81671	4.39644	3.16767	2.89408
TUSC2	-2.44337	-1.97939	-2.3737	-2.35398	-1.96572	4.71572	7.15908	4.16903	6.14842	3.91976	6.29346	4.30592	6.6599	3.73413	5.69984
TUT1	0.833282	0.50703	-0.0513546	0.428974	0.0801046	4.75369	3.92041	4.17616	3.66913	4.89147	4.94282	4.02264	3.59366	4.17099	4.09089
TWF1	-1.53043	-0.531171	-1.25254	-1.40598	-0.304528	3.21439	4.74482	1.97433	2.5055	3.20683	4.45937	2.60111	4.00709	2.51272	2.81725
TWF2	-1.63848	-1.08863	-2.34533	-1.49551	-1.32438	3.36092	4.9994	4.82311	5.91174	3.15301	5.49834	4.78719	6.2827	4.21414	5.53852
TWISTNB	0.220446	-0.76141	0.157666	-1.04638	-1.0844	4.17875	3.9583	4.43744	5.19885	4.42762	4.26995	4.21437	5.26076	4.45153	5.53594
TWSG1	-0.691051	-0.515231	0.699734	-0.683805	-0.398564	4.99799	5.68904	4.83922	5.35445	4.15991	3.46017	4.09533	4.77914	4.97442	5.37298
TXLNA	-0.218894	-0.206503	-0.323252	-0.202803	0.796419	5.65804	5.87694	6.53865	6.74515	6.33799	6.66124	6.62816	6.83096	7.22141	6.425
TXLNG	0.851408	1.26184	1.77365	1.85544	1.72074	5.70807	4.85666	5.81981	4.55797	7.01465	5.241	6.11271	4.25726	6.30473	4.58399
TXN	-3.61525	-2.79068	-2.77711	-3.16488	-3.14962	6.95435	10.5696	6.30292	9.0936	6.66156	9.43867	5.40807	8.57295	4.69115	7.84077
TXN2	-1.84351	-1.82967	-2.22294	-1.96613	-1.27077	4.55329	6.39679	5.93988	7.76955	4.68032	6.90326	5.10749	7.07363	5.90125	7.17202
TXNDC11	0.52846	1.1249	0.587583	0.332096	0.758706	5.26989	4.74143	7.80853	6.68363	5.95905	5.37147	6.46684	6.13474	5.37128	4.61257
TXNDC12	-1.08961	-0.923191	0.430105	-0.671084	-0.790069	4.95609	6.0457	4.35089	5.27408	6.27093	5.84083	5.54929	6.22037	5.3626	6.15267
TXNDC15	-0.619867	-0.157924	0.480469	-0.348902	-0.147709	3.9253	4.54517	4.57318	4.7311	4.79459	4.31412	3.59919	3.94809	2.52664	2.67435
TXNDC16	1.06919	0.920079	1.49466	0.378561	0.814636	5.04843	3.97924	4.74715	3.82707	5.50752	4.01285	3.73356	3.355	4.49172	3.67708
TXNDC17	-3.32284	-2.3379	-2.74219	-2.67804	-2.85346	4.54586	7.86871	4.21813	6.55604	4.47506	7.21724	3.95553	6.63357	4.22069	7.07415
TXNDC5	-1.4095	-0.9766	0.191581	-1.16725	-1.41096	5.1621	6.57161	4.97906	5.95566	7.36308	7.1715	6.65534	7.82259	4.73651	6.14746
TXNDC9	-0.0579059	-0.458206	-0.531686	-0.356548	-0.180254	5.34207	5.39998	4.74388	5.20208	5.22361	5.7553	5.63688	5.99343	5.37316	5.55341
TXNIP	-1.66931	-2.00839	-0.481764	-0.963692	-1.04774	4.99092	6.66023	2.19191	4.20029	5.52776	6.00952	3.14213	4.10583	4.28713	5.33487
TXNL1	-1.51927	-0.973153	-0.911554	-1.49667	-1.3869	3.32596	4.84523	4.89401	5.86716	4.63096	5.54251	5.0907	6.58738	4.8197	6.20661
TXNL4A	-2.61131	-2.05514	-2.04006	-2.02369	-2.14334	4.85337	7.46468	5.89379	7.94893	5.74626	7.78632	6.25189	8.27558	5.29136	7.43469
TXNL4B	-0.0929766	-0.358442	0.364479	0.222317	0.0140048	4.93975	5.03273	3.9558	4.31425	4.64082	4.27634	5.48654	5.26423	4.71299	4.69899
TXNRD1	0.121664	0.443046	0.273008	0.0735943	-0.0514796	5.71604	5.59438	5.51638	5.07334	7.40078	7.12778	6.90444	6.83085	6.12706	6.17854
TXNRD2	0.399423	0.137463	-1.12402	0.216367	0.207439	4.41342	4.014	3.32368	3.18622	3.57883	4.70285	4.36428	4.14791	5.47745	5.27001
TYK2	1.41328	0.59821	0.264097	0.67411	1.17842	6.61807	5.20479	8.24095	7.64274	6.02496	5.76087	6.22846	5.55435	7.35289	6.17447
TYMS	-0.784046	-0.94419	-1.3726	-1.90272	-1.58038	5.65267	6.43672	6.29626	7.24045	5.68145	7.05405	4.75182	6.65454	6.45053	8.03092
TYW1	2.12262	0.198565	1.20067	1.39723	1.84955	3.29904	1.17642	1.3019	1.10334	1.62526	0.424582	2.53123	1.134	2.34545	0.4959
TYW1B	2.41057	1.02296	1.78272	1.63524	1.29737	5.83055	3.41998	5.25263	4.22967	5.44987	3.66716	5.80721	4.17197	6.52087	5.22349
TYW3	0.481009	-0.408806	1.07222	-0.556746	-0.722316	3.73029	3.24928	4.76577	5.17457	5.79401	4.72179	4.77358	5.33033	4.2683	4.99062
TYW5	1.95985	1.41001	1.61277	1.99114	1.44107	5.01411	3.05426	6.12474	4.71473	4.51248	2.89971	5.92094	3.92979	4.9664	3.52532
U2AF1	-1.99405	-1.36663	-1.25498	-1.37784	-1.66556	6.85398	8.84803	6.0596	7.42624	6.3141	7.56909	5.83003	7.20788	6.65679	8.32235
U2AF1L4	1.10474	0.200142	0.414981	1.6226	0.592501	5.55171	4.44697	4.43775	4.23761	3.88581	3.47083	4.22026	2.59766	3.7849	3.1924
U2AF2	-1.16819	-0.554371	-1.35819	-0.548075	-0.543007	7.60304	8.77123	7.31611	7.87048	6.93461	8.2928	7.23418	7.78226	7.60777	8.15078
U2SURP	1.48822	0.274921	1.29568	1.3948	1.02637	5.53692	4.0487	5.48	5.20508	6.62416	5.32848	6.59234	5.19754	6.61918	5.59281
UAP1	-0.366658	0.556817	0.209901	-0.276587	0.102903	4.1655	4.53216	5.45607	4.89925	5.85403	5.64413	6.29152	6.5681	6.82155	6.71865
UAP1L1	2.03988	1.14748	0.682207	0.965457	0.587674	5.8403	3.80042	6.18335	5.03587	3.85845	3.17625	4.09502	3.12956	4.40563	3.81795
UBA1	-1.0992	-1.65925	-1.76303	-1.49123	-1.38984	6.23576	7.33496	5.58609	7.24534	5.83512	7.59815	5.2805	6.77173	5.18634	6.57619
UBA2	-0.579863	-0.991783	-0.281571	-0.686229	-0.902512	6.55572	7.13558	6.21143	7.20321	6.02356	6.30513	6.63839	7.32462	6.99239	7.89491
UBA3	0.597493	0.210462	0.876706	0.613976	0.159131	5.44187	4.84437	6.31681	6.10635	5.14845	4.27174	5.98716	5.37318	5.40766	5.24853
UBA5	0.431278	0.275083	0.820791	-0.256313	0.136856	5.66403	5.23276	5.96035	5.68527	5.84063	5.01984	6.18031	6.43662	5.26301	5.12616
UBA52	-4.51695	-3.55851	-4.0974	-4.006	-3.71203	6.08721	10.6042	7.18151	10.74	6.49602	10.5934	6.51735	10.5233	7.48014	11.1922
UBA6	1.11233	0.310437	1.56002	1.66216	0.915481	5.06885	3.95652	4.66936	4.35892	4.62899	3.06897	5.18738	3.52522	5.44868	4.53319
UBAC1	-1.62386	-0.438571	-0.648987	-0.317872	-0.033345	4.78312	6.40698	5.42291	5.86149	5.86616	6.51515	5.13205	5.44993	8.71127	8.74461
UBAC2	0.468723	0.497533	0.754364	0.123995	0.304945	5.53129	5.06257	4.99573	4.4982	7.10755	6.35319	6.71262	6.58862	6.00137	5.69643
UBAC2-AS1	0.73735	1.01625	0.372029	0.223137	0.426938	2.9729	2.23555	1.64856	0.632312	3.66379	3.29176	2.36668	2.14354	2.2622	1.83527
UBAP1	-0.901789	-0.0590069	-0.80693	-0.27215	0.349206	5.21049	6.11228	5.99954	6.05855	5.55488	6.36181	5.8237	6.09585	5.5043	5.1551
UBAP2	1.34412	1.16687	0.945798	1.49791	1.35059	5.80803	4.4639	5.92426	4.7574	6.29302	5.34722	6.3697	4.87179	5.97817	4.62757
UBAP2L	0.0756735	-0.129539	0.1137	0.119323	0.216206	5.89841	5.82274	4.89977	5.02931	5.96974	5.85604	5.58838	5.46905	5.91038	5.69417
UBB	-3.91871	-2.51682	-3.50603	-4.42897	-3.39385	5.94567	9.86438	6.48906	9.00587	6.24338	9.74941	4.06104	8.49	5.88653	9.28038
UBC	-2.5597	-1.84112	-2.58168	-2.98505	-2.95467	7.6505	10.2102	7.737	9.57813	6.90644	9.48812	7.14425	10.1293	6.45679	9.41146
UBE2A	-2.57121	-1.37579	-1.72969	-1.76851	-1.87978	4.54698	7.11819	4.96263	6.33842	4.41747	6.14716	3.55179	5.32029	4.33462	6.2144
UBE2B	-0.488306	-0.208352	-0.0678019	-0.119643	-0.541006	4.85956	5.34786	5.09905	5.3074	5.09679	5.16459	4.95593	5.07557	4.78593	5.32694
UBE2CBP	1.99933	0.437447	1.67927	1.31352	1.15837	5.61114	3.61182	4.41606	3.97861	4.98585	3.30657	5.5791	4.26558	5.26833	4.10995
UBE2D1	-0.790321	-0.29052	-0.00223645	-0.995952	-0.401049	3.60332	4.39364	5.07808	5.3686	4.96039	4.96262	4.42435	5.42031	4.39122	4.79227
UBE2D2	-0.943044	-0.459724	-0.701476	-0.605572	-0.767168	6.81256	7.7556	7.78076	8.24048	6.33319	7.03467	6.72392	7.32949	6.86549	7.63266
UBE2D3	-0.994975	-1.27162	-0.691148	-1.18249	-1.02996	6.68377	7.67874	7.51641	8.78802	6.51191	7.20306	6.85024	8.03273	7.06761	8.09758
UBE2D4	-2.42534	-1.23965	-1.68647	-1.53356	-1.29026	3.08377	5.50911	2.94288	4.18253	2.85844	4.54491	3.3705	4.90406	3.02913	4.31939
UBE2E1	-0.597806	-1.49865	-0.413164	-0.785422	-1.3209	5.11664	5.71444	6.55337	8.05202	5.05296	5.46612	5.25257	6.03799	6.14416	7.46506
UBE2E2	0.855291	0.527071	1.03311	0.961816	0.782474	6.42107	5.56578	7.53296	7.00589	6.64242	5.60931	5.48421	4.5224	3.02512	2.24265
UBE2E3	-1.34375	-1.50407	-0.625052	-1.29978	-0.940561	5.02483	6.36858	4.03508	5.53914	4.31682	4.94187	5.33384	6.63362	5.27041	6.21097
UBE2G1	-0.697839	-0.110492	-0.623431	-0.759105	-0.549539	5.57724	6.27508	7.38818	7.49867	4.91376	5.5372	5.91214	6.67124	5.57203	6.12157
UBE2G2	1.43726	0.613676	1.20507	0.544222	0.923366	7.50414	6.06688	7.15651	6.54284	7.59267	6.3876	7.41226	6.86803	8.37293	7.44957
UBE2H	-0.0133681	0.522542	0.387661	0.218833	0.521461	6.18797	6.20134	6.97282	6.45028	5.93548	5.54782	6.26872	6.04988	5.48931	4.96785
UBE2I	-2.18563	-1.44224	-2.49113	-2.31462	-1.66614	6.39139	8.57701	6.49975	7.94199	5.2825	7.77363	5.29743	7.61205	6.36298	8.02912
UBE2J1	-1.77129	-0.929672	-1.11834	-1.82932	-1.47269	4.13264	5.90393	7.59666	8.52633	4.14143	5.25977	5.25239	7.08171	4.63731	6.11
UBE2J2	-0.671951	0.0436628	-1.34222	-0.684114	-0.591254	6.34705	7.019	6.48251	6.43884	4.99663	6.33885	5.46969	6.1538	6.34974	6.941
UBE2K	-0.561055	0.0695187	-0.46582	-0.0632931	-0.112	5.56628	6.12734	5.72383	5.65431	4.19234	4.65816	5.43652	5.49982	5.57858	5.69058
UBE2L3	-1.20975	-1.4276	-1.86921	-1.08294	-0.810343	4.11215	5.32189	3.91296	5.34057	2.81309	4.6823	4.23952	5.32245	6.2913	7.10165
UBE2L6	-1.43517	-1.41288	-1.5331	-2.83199	-1.73927	0.898018	2.33318	6.36668	7.77955	0.760273	2.29337	2.26246	5.09444	3.4282	5.16747
UBE2M	-1.92803	-1.2646	-2.86998	-1.85776	-1.85412	4.95483	6.88286	5.00531	6.2699	4.97017	7.84015	4.61352	6.47128	5.32571	7.17983
UBE2N	-2.49668	-1.64105	-1.56074	-2.09774	-1.65382	5.33746	7.83414	6.20197	7.84302	5.11279	6.67353	5.47214	7.56988	5.80707	7.46089
UBE2O	0.983717	0.297587	0.297075	0.484905	0.3798	4.5036	3.51989	4.27977	3.98219	4.28395	3.98687	5.63347	5.14856	4.61243	4.23263
UBE2Q1	-0.825257	-0.772835	-1.42175	-1.25936	-0.787715	3.30807	4.13333	3.65881	4.43164	3.36324	4.78499	3.19637	4.45573	3.37575	4.16347
UBE2Q2	-0.0350674	0.0786679	1.01352	0.737466	0.795709	3.30249	3.33755	4.66936	4.59069	3.87488	2.86136	4.24171	3.50424	5.19456	4.39885
UBE2R2	-0.829222	0.32284	-0.418754	-0.651695	-0.493858	4.28663	5.11585	4.93104	4.6082	3.69063	4.10938	4.65358	5.30528	3.81596	4.30982
UBE2S	-3.70614	-1.60299	-3.58922	-3.44481	-2.6429	6.25993	9.96608	7.5826	9.18559	7.12349	10.7127	5.09953	8.54433	8.01404	10.6569
UBE2T	-0.99842	-1.172	-0.646268	-0.608621	-1.04437	6.22995	7.22837	4.41155	5.58355	6.4399	7.08616	4.74554	5.35416	5.61796	6.66233
UBE2V1	-0.797534	-0.663806	-1.02855	-0.918461	-0.910956	7.44463	8.24217	6.50918	7.17299	5.79659	6.82514	6.22598	7.14444	6.32036	7.23132
UBE2V2	0.738576	0.0128594	0.111741	0.533266	0.115826	6.0882	5.34962	5.44765	5.43479	6.04443	5.93269	5.90452	5.37126	5.88134	5.76552
UBE2W	0.516323	0.51087	1.03021	1.80569	1.15431	5.41102	4.8947	5.14284	4.63197	5.53974	4.50954	5.59804	3.79235	5.40889	4.25459
UBE2Z	-0.684945	-0.585912	-1.19178	-0.447406	-0.131825	5.65134	6.33629	5.97601	6.56193	4.52976	5.72153	5.18991	5.63731	5.28499	5.41682
UBE3A	0.668642	0.320351	1.10805	0.447364	0.38524	5.78319	5.11455	6.26621	5.94586	6.00928	4.90123	6.27243	5.82507	5.80439	5.41915
UBE3B	-0.475058	0.318623	0.0250867	-0.00720868	0.302369	4.1734	4.64846	3.84744	3.52882	4.17343	4.14835	4.18559	4.1928	3.94254	3.64017
UBE3C	0.141217	0.0290246	0.965465	1.10055	0.982589	6.85879	6.71757	6.01936	5.99033	6.88766	5.9222	7.08989	5.98934	7.6476	6.66501
UBE4A	-0.0262484	0.360411	0.357719	0.122489	0.153654	5.90449	5.93074	5.89997	5.53956	4.86876	4.51104	6.08484	5.96235	5.92209	5.76844
UBE4B	0.620585	-0.492043	0.637638	0.442428	0.510811	5.89639	5.27581	4.03347	4.52551	6.10754	5.4699	6.00326	5.56083	6.08675	5.57594
UBFD1	-1.27369	-0.29054	-0.939184	-0.72015	-0.327452	5.99305	7.26674	5.76179	6.05233	5.63767	6.57686	7.04262	7.76277	6.15522	6.48267
UBIAD1	-0.873415	-0.868982	-0.394964	-1.03673	-0.919365	3.63916	4.51257	3.10299	3.97198	4.5929	4.98786	4.49755	5.53428	3.52513	4.44449
UBL3	0.27629	0.0643743	0.312012	-0.125847	0.234912	6.2899	6.01361	3.82407	3.7597	3.31285	3.00084	3.62073	3.74658	1.55295	1.31804
UBL4A	-2.54039	-1.65702	-2.67967	-2.59419	-2.28033	3.78733	6.32772	3.25729	4.91431	3.76393	6.44361	2.73862	5.33281	4.65685	6.93719
UBL5	-4.5591	-3.02048	-3.57335	-3.15351	-3.36307	4.56371	9.12281	5.2853	8.30578	4.94054	8.51389	5.0267	8.18021	5.20746	8.57053
UBL7	-1.89563	-1.35251	-2.42048	-2.00598	-1.7764	3.92492	5.82055	5.44269	6.7952	4.23201	6.65249	4.08601	6.09199	3.65412	5.43052
UBLCP1	-0.120438	-0.971426	0.495401	-0.504897	-0.614988	3.97863	4.09907	4.16724	5.13866	4.85565	4.36025	4.35332	4.85822	4.71771	5.3327
UBN1	0.352013	0.51117	0.180955	0.344628	0.355532	5.06608	4.71407	4.32053	3.80936	3.7512	3.57025	5.08893	4.7443	4.84643	4.4909
UBN2	1.77516	1.91581	1.32538	1.35325	1.3856	5.32825	3.55309	5.79481	3.879	4.94849	3.62311	5.40085	4.0476	6.11234	4.72675
UBOX5	-0.00178092	-0.105144	-0.206159	-0.402547	-0.114707	1.57874	1.58052	1.11037	1.21551	0.831605	1.03776	2.53836	2.9409	1.88651	2.00122
UBP1	0.0413652	0.899207	0.0154034	0.119438	0.477264	3.68592	3.64455	4.74217	3.84296	3.53013	3.51472	4.32819	4.20875	4.43223	3.95497
UBQLN1	-0.321942	-0.269328	0.0103085	-0.529789	-0.786966	7.32977	7.65171	6.76264	7.03197	6.25141	6.2411	6.70089	7.23068	5.76728	6.55425
UBQLN2	-1.22232	-0.0889249	-0.749771	-1.66057	-1.6202	4.29206	5.51438	5.21378	5.30271	4.78792	5.53769	3.60872	5.2693	2.92695	4.54715
UBQLN4	-0.361843	0.354269	-0.880389	-0.520788	-0.225983	0.796651	1.15849	1.9628	1.60853	1.62774	2.50812	1.77717	2.29796	2.73868	2.96466
UBR1	1.86881	1.09921	2.20773	2.08146	1.6354	5.31545	3.44664	5.62524	4.52604	6.27537	4.06764	5.7875	3.70604	6.1584	4.523
UBR2	1.65718	1.13898	1.65032	1.22799	0.642409	6.3199	4.66272	6.50101	5.36203	5.72553	4.07521	6.57377	5.34577	6.33405	5.69164
UBR3	1.64348	0.901993	1.60133	1.49131	0.710585	5.71337	4.06989	4.81904	3.91704	4.47395	2.87262	6.45808	4.96677	6.05193	5.34135
UBR4	0.345843	0.528791	0.626995	1.15856	-0.0211876	7.11774	6.7719	8.4497	7.92091	7.87677	7.24977	8.59593	7.43737	8.74685	8.76804
UBR5	1.16903	0.6764	1.44845	1.29285	0.833252	7.79063	6.62161	7.58981	6.91341	6.59507	5.14662	6.9059	5.61305	6.70994	5.87669
UBR7	-0.792661	-0.264543	-0.28863	-0.723165	-0.570695	5.29163	6.08429	6.23346	6.498	5.1332	5.42183	2.95292	3.67609	5.47737	6.04806
UBTD2	0.0247263	1.02312	0.422799	0.45827	0.330586	4.53059	4.50586	6.07897	5.05585	4.61091	4.18811	5.93708	5.47882	0.826014	0.495428
UBTF	-0.628572	-0.266012	-0.681682	-0.758177	-0.543894	5.7364	6.36498	5.44181	5.70782	4.84421	5.52589	4.80024	5.55841	5.83126	6.37516
UBXN1	-1.87777	-1.88781	-1.99026	-1.60346	-1.92105	4.55161	6.42938	4.85938	6.7472	5.39014	7.3804	4.28425	5.88771	5.10294	7.02399
UBXN11	1.52365	1.34868	0.526344	1.48577	1.65267	4.88149	3.35785	4.97476	3.62609	5.97913	5.45278	4.90663	3.42086	5.93533	4.28266
UBXN2A	0.562419	0.669231	0.497184	0.535062	0.898609	5.53185	4.96943	6.24139	5.57216	5.30413	4.80695	6.14858	5.61351	6.62875	5.73015
UBXN2B	0.766954	0.452382	0.646088	1.07368	0.733192	4.55652	3.78956	4.67946	4.22708	4.48158	3.83549	4.07619	3.00251	4.8884	4.15521
UBXN4	0.53273	0.226024	1.10364	0.537184	0.460622	7.11474	6.58201	7.28427	7.05824	6.52971	5.42607	7.79452	7.25733	6.81599	6.35537
UBXN6	-1.39556	-1.5476	-1.90562	-1.41931	-1.0758	0.720572	2.11613	0.870911	2.41851	1.14098	3.0466	0.489742	1.90905	1.83831	2.91412
UBXN7	1.21826	0.437503	1.08579	0.965599	0.781741	6.53272	5.31446	7.29942	6.86191	7.19528	6.10949	6.56205	5.59645	7.09302	6.31128
UBXN8	0.0550368	-0.0272228	0.958014	0.0990272	0.369422	3.38077	3.32573	2.32424	2.35147	5.16277	4.20475	4.5104	4.41138	4.27591	3.90649
uc001ahc.1	0.572647	0.0537071	0.658504	0.959244	0.807524	5.529	4.95635	5.98626	5.93256	5.66945	5.01094	5.77265	4.8134	7.05229	6.24477
uc001cff.2	0.728261	0.151685	0.427032	0.375567	-0.61565	4.23462	3.50636	3.22637	3.07469	3.81998	3.39294	3.02997	2.65441	3.69563	4.31129
uc001epf.1	1.18824	0.54984	0.843228	1.94362	0.611557	4.69203	3.50378	2.63533	2.08549	3.18019	2.33697	5.57714	3.63352	1.58568	0.974128
uc001igd.2	-0.125658	0.935105	-0.214721	0.088337	0.0544645	3.22231	3.34797	2.54771	1.6126	1.48239	1.69711	2.55177	2.46343	2.6811	2.62664
uc001qtw.1	1.07031	0.929859	0.0328585	0.737471	-0.0745677	1.91555	0.845241	3.10856	2.1787	1.78745	1.75459	1.16183	0.424363	1.03461	1.10918
uc001rjq.1	0.814458	0.665065	0.282679	1.09576	0.311478	1.75721	0.942752	1.57757	0.912504	2.56808	2.2854	2.65838	1.56262	1.66274	1.35126
uc001txn.1	0.000577931	2.02907	0.293905	0.627405	0.972657	3.367	3.36643	3.56183	1.53276	3.43617	3.14227	2.60972	1.98231	3.22403	2.25137
uc001ump.2	-0.414782	0.478562	-0.665848	-0.371948	-0.750435	4.59324	5.00802	2.45665	1.97808	1.36357	2.02942	0.477696	0.849645	1.06023	1.81066
uc001vfn.2	2.2439	1.76002	0.734463	1.60766	1.165	3.58368	1.33978	4.1356	2.37558	3.39571	2.66124	3.14399	1.53634	3.20659	2.04159
uc001wpo.1	1.41627	0.807256	1.5839	1.32371	0.220325	3.76925	2.35299	2.53466	1.7274	3.93314	2.34924	4.33943	3.01572	2.43758	2.21726
uc002ctj.1	2.50319	1.61218	1.02753	1.61238	1.7219	5.90071	3.39751	4.44516	2.83298	4.22913	3.2016	2.83814	1.22576	4.46357	2.74167
uc002dzu.2	1.3464	1.4745	0.147368	1.82681	0.542821	3.8217	2.47531	4.54128	3.06678	3.99524	3.84787	4.22207	2.39526	2.70413	2.16131
uc002fcj.1	1.56872	1.03719	1.76773	2.00494	1.55797	4.85874	3.29002	4.21809	3.1809	5.28997	3.52224	4.85447	2.84954	5.67029	4.11232
uc002fju.2	0.134758	-0.275311	-0.145693	-0.518677	0.290552	2.67869	2.54393	2.57453	2.84984	2.39754	2.54323	2.81568	3.33436	2.86861	2.57806
uc002gvw.2	-5.06634	-2.96544	-4.38709	-3.91023	-3.60456	7.26875	12.3351	9.71188	12.6773	8.26811	12.6552	8.36506	12.2753	8.61321	12.2178
uc002hzy.2	-0.130787	0.900662	-0.443866	0.0624604	0.152689	3.032	3.16279	4.77185	3.87119	3.75659	4.20046	4.39954	4.33708	4.38266	4.22997
uc002jyi.1	2.24222	0.430689	1.38153	1.41342	0.897964	3.93776	1.69554	1.09817	0.667485	2.56371	1.18217	1.80187	0.388446	1.19753	0.299563
uc002lgu.1	0.841892	0.799171	1.14103	1.10448	0.612945	1.59103	0.749141	4.84987	4.0507	2.75094	1.60991	4.31996	3.21548	2.36093	1.74798
uc002mjt.3	0.735274	0.315972	0.929888	0.672996	0.680713	3.00921	2.27394	1.72216	1.40618	1.94875	1.01886	3.10857	2.43558	2.5628	1.88209
uc002msf.2	1.65871	1.09222	0.573649	1.83042	0.718714	3.89392	2.23521	3.31683	2.22462	3.82242	3.24877	3.71103	1.88062	3.89538	3.17667
uc002ocy.2	2.14537	0.85413	1.52632	1.97101	1.97688	5.38033	3.23496	4.23142	3.37729	4.70903	3.18271	4.60287	2.63186	5.74109	3.76421
uc002pda.1	-0.940072	-0.496841	-0.756806	-0.589695	-0.327223	1.75678	2.69685	1.72778	2.22462	2.43178	3.18859	1.77033	2.36002	2.29882	2.62604
uc002qxu.2	0.251232	0.107653	-0.348969	-0.304478	0.479515	2.78824	2.53701	1.48037	1.37271	1.31246	1.66143	1.62641	1.93089	1.27099	0.791473
uc002snv.3	1.65814	0.571824	1.97052	2.08192	1.39341	2.9494	1.29126	4.60244	4.03061	4.9806	3.01008	8.44079	6.35887	6.37684	4.98344
uc002std.1	0.341737	1.25219	0.290565	0.976423	0.624894	1.41755	1.07581	2.15465	0.902461	1.4982	1.20763	1.75745	0.781029	1.3713	0.746402
uc002umb.1	0.162975	0.794715	0.577494	0.00873876	0.389594	0.776889	0.613914	2.65809	1.86338	1.2915	0.714011	1.34654	1.3378	2.6192	2.22961
uc002vbb.2	1.50192	0.903294	0.120751	1.74746	0.46923	2.25054	0.748617	1.66322	0.759922	0.406292	0.285541	2.82171	1.07425	0.768793	0.299563
uc002vsa.2	1.34382	0.846078	0.438227	0.935638	1.37974	3.54474	2.20092	3.53947	2.69339	3.53247	3.09424	2.18903	1.25339	2.35386	0.974128
uc002wka.1	1.78332	1.47647	1.68225	1.7222	1.98077	4.0949	2.31157	3.84659	2.37012	3.659	1.97675	3.98309	2.26089	3.60415	1.62338
uc003bhg.1	0.787648	0.881906	0.55124	0.783093	0.0678991	3.09644	2.30879	2.97367	2.09176	3.30939	2.75815	3.04708	2.26399	3.12176	3.05387
uc003ckb.2	1.54721	0.853523	0.203261	1.19737	0.841008	3.17035	1.62314	1.67667	0.823147	1.17028	0.967015	2.64856	1.45119	3.75974	2.91873
uc003icc.1	2.29624	1.3377	1.48967	2.05089	1.43521	3.46575	1.16951	3.37032	2.03261	4.33759	2.84792	4.24236	2.19147	4.55368	3.11847
uc003lfn.2	1.38404	0.782998	0.436414	0.990996	0.507144	2.79519	1.41115	1.99851	1.21551	1.93001	1.4936	2.46615	1.47516	2.31889	1.81174
uc003mts.1	1.51551	1.497	1.66307	2.00948	1.33437	3.82386	2.30835	4.85745	3.36045	4.01705	2.35398	5.40945	3.39996	4.47283	3.13846
uc003nkk.1	0.371311	-0.0667911	-0.13477	0.207324	0.442597	2.53003	2.15872	4.23429	4.30108	2.96635	3.10112	4.58211	4.37478	4.9614	4.5188
uc003piv.1	1.12967	0.954168	1.17873	0.234464	1.07752	2.56677	1.4371	1.58648	0.632312	1.82013	0.641396	1.52548	1.29102	1.67091	0.593384
uc003qlb.2	1.23645	0.65431	0.116776	0.47879	0.488927	2.0283	0.791849	1.77617	1.12186	1.36523	1.24845	1.25475	0.775964	1.42453	0.935604
uc003tbj.2	0.928085	0.977794	1.37511	1.2692	1.15862	5.09375	4.16567	5.95951	4.98171	4.87598	3.50088	4.26496	2.99575	5.49308	4.33446
uc003teu.3	-0.161373	1.19735	0.361949	-0.0423367	-0.487184	3.86936	4.03074	4.09012	2.89278	3.81614	3.45419	2.87426	2.91659	3.52697	4.01415
uc003tuf.2	1.9359	0.85865	1.61425	1.73437	1.25832	4.81961	2.88372	4.42463	3.56598	5.2774	3.66314	4.93773	3.20336	5.13978	3.88145
uc003uyk.1	-0.87504	-0.750997	-0.704043	-0.284613	0.141506	1.6962	2.57124	2.00756	2.75856	4.39266	5.09671	3.65868	3.94329	3.5242	3.3827
uc003vla.2	-0.928728	-0.0627166	-0.0341363	-0.320957	-0.269888	3.03761	3.96634	2.85096	2.91368	2.55423	2.58837	1.58836	1.90932	3.33325	3.60314
uc003wmd.1	-0.491678	-0.802359	-0.654626	-0.269092	0.0447939	0.979324	1.471	0.394317	1.19668	0.836804	1.49143	1.26874	1.53783	1.14325	1.09846
uc003yet.2	-0.337275	-0.696445	-0.269399	-0.429238	-0.660006	4.98764	5.32491	3.28574	3.98219	4.1355	4.4049	3.17774	3.60698	3.82148	4.48149
uc003zzp.1	-0.310804	-0.67351	0.7845	-0.174237	-0.0426597	2.30349	2.6143	3.75478	4.42829	3.345	2.5605	3.80462	3.97885	2.07135	2.114
uc004bge.1	1.52277	1.6003	1.39375	1.96438	1.8641	2.94822	1.42545	3.64593	2.04563	3.61251	2.21877	3.86174	1.89736	4.28221	2.4181
uc004coq.3	-3.93672	-2.62425	-4.92597	-3.16399	-4.37424	2.02167	5.95838	3.67926	6.3035	2.50744	7.4334	1.79686	4.96085	5.09439	9.46863
uc004cos.3	-4.85556	-1.36457	-3.06926	-2.78818	-2.44	7.04837	11.9039	11.177	12.5416	10.8323	13.9015	10.4974	13.2855	9.63751	12.0775
uc004cou.3	-4.71594	-1.84205	-3.93092	-4.51951	-4.23881	2.64431	7.36025	5.50978	7.35183	4.38137	8.31229	3.57329	8.0928	3.39889	7.6377
uc004cov.3	-5.18043	-2.54693	-4.51624	-5.38939	-3.87277	2.83073	8.01116	5.64916	8.19609	4.21552	8.73176	3.65618	9.04556	4.35109	8.22385
uc004cow.1	-4.20438	-2.24728	-4.10883	-4.46703	-3.59558	1.46313	5.66751	3.55207	5.79935	2.761	6.86983	2.62547	7.0925	2.20593	5.80151
uc004cox.3	-3.6855	-0.969319	-3.68249	-3.69577	-2.97599	1.37748	5.06299	4.71939	5.68871	2.97234	6.65483	2.81017	6.50594	3.00146	5.97745
uc004coy.2	-3.96902	-0.855005	-2.72901	-3.29634	-3.06237	2.11174	6.08076	4.15817	5.01318	3.79436	6.52337	3.41807	6.71442	2.29655	5.35892
uc004coz.1	-4.11577	-1.71824	-2.8408	-3.71207	-3.13164	1.16826	5.28403	3.1527	4.87095	2.64306	5.48386	2.00875	5.72082	1.34948	4.48112
uc009vjs.1	0.667954	0.768063	-0.632823	0.245142	0.764385	2.60563	1.93768	2.2299	1.46184	0.86479	1.49761	1.59236	1.34722	2.27435	1.50996
uc009ynu.1	2.0593	1.55014	0.655618	1.29021	1.77519	3.41193	1.35263	2.91189	1.36175	3.75021	3.0946	2.79927	1.50905	3.35175	1.57656
uc010bve.1	1.91992	1.77375	0.507484	1.34911	1.07321	3.63561	1.7157	2.59689	0.823147	2.6984	2.19092	2.36491	1.01581	2.35513	1.28192
uc010kbd.1	0.840543	0.893896	0.684138	1.15556	0.379113	1.93611	1.09556	3.2538	2.35991	2.17557	1.49143	2.05991	0.904345	1.76896	1.38985
uc010meg.2	1.52479	1.17471	0.0105512	1.00932	0.973602	2.17823	0.653438	2.95357	1.77886	2.0773	2.06675	1.73533	0.726005	1.7876	0.813994
uc010nuv.1	0.84587	1.25219	0.0571635	0.933438	1.25833	4.05262	3.20675	3.4768	2.22462	3.82623	3.76907	1.5659	0.632457	2.64191	1.38358
uc010tsr.1	0.622729	0.576922	0.729371	1.115	0.134693	1.24218	0.619447	3.15869	2.58177	2.25999	1.53062	1.9422	0.8272	1.85226	1.71756
uc011mfh.1	-3.68324	-0.697237	-2.02087	-3.18457	-2.81064	4.06309	7.74634	6.45229	7.14953	5.5783	7.59917	5.30187	8.48643	4.47923	7.28987
uc011mfi.1	-4.522	-1.68801	-3.87304	-4.81623	-3.79845	2.30708	6.82908	5.07515	6.76317	3.71655	7.58959	3.20608	8.02231	3.66616	7.46461
UCHL3	0.469633	-0.253054	0.0297055	0.34923	0.0341676	5.31217	4.84254	5.5046	5.75765	5.85527	5.82557	5.92194	5.57271	5.53769	5.50352
UCHL5	0.241729	0.482202	0.739196	0.363726	0.339095	5.76826	5.52654	6.11842	5.63622	6.80075	6.06156	6.2522	5.88848	7.43425	7.09516
UCK1	-1.0684	-0.530262	-1.53948	-0.452432	0.0648112	4.82691	5.89531	4.10476	4.63503	4.6037	6.14318	4.04408	4.49651	4.6745	4.60969
UCK2	-0.912006	-0.104492	-0.819414	-0.400166	-0.322219	5.03338	5.94539	6.61352	6.71801	6.60332	7.42273	6.48552	6.88569	6.36733	6.68955
UCKL1	0.944629	0.43987	0.0793972	0.848521	0.943189	6.38958	5.44495	6.3042	5.86433	6.0115	5.9321	6.83384	5.98532	6.75148	5.80829
UCP2	-1.32356	0.0438441	-1.25189	0.252546	0.154149	5.71532	7.03888	6.49327	6.44943	4.83547	6.08737	4.24506	3.99251	6.05822	5.90407
UEVLD	0.907279	0.139413	0.327431	1.02629	0.463787	5.32952	4.42224	4.3243	4.18489	4.61309	4.28566	4.49953	3.47325	4.39128	3.92749
UFC1	-2.338	-2.07025	-1.95329	-2.03149	-1.78163	4.45203	6.79003	4.11886	6.1891	3.36008	5.31337	3.80704	5.83854	4.43249	6.21412
UFD1L	-1.8875	-0.823677	-0.80508	-0.571501	-0.86542	5.53541	7.42292	5.19988	6.02355	4.97344	5.77852	6.17514	6.74664	7.45095	8.31637
UFL1	1.39973	-0.199069	1.13383	0.0708909	-0.000771853	5.24956	3.84983	5.47223	5.67129	5.27321	4.13938	5.3161	5.24521	4.55107	4.55184
UFM1	-1.10411	-1.63273	-0.139801	-0.832165	-0.992957	4.83468	5.93879	4.06285	5.69558	4.36007	4.49987	4.88684	5.719	4.18061	5.17356
UFSP1	0.189579	1.04952	-0.357034	0.513899	0.603079	3.61735	3.42777	2.89301	1.84348	3.8786	4.23563	3.41564	2.90174	3.75428	3.1512
UFSP2	-0.140723	-0.86165	0.301643	-0.119949	-0.0914328	3.53867	3.6794	3.83666	4.69831	4.05375	3.75211	4.12847	4.24842	4.10761	4.19904
UGCG	0.449701	0.349485	1.09991	-0.70021	-0.331026	6.06233	5.61263	6.37485	6.02536	5.89528	4.79537	3.66325	4.36346	4.80249	5.13352
UGDH	-1.01438	-0.51015	-0.613352	-1.24317	-1.02945	8.73905	9.75343	4.21047	4.72062	4.4909	5.10425	8.87563	10.1188	3.43747	4.46691
UGGT1	0.392274	-0.112838	1.33629	0.260297	-0.138762	6.04895	5.65668	6.01053	6.12337	6.91251	5.57623	7.33416	7.07386	6.08045	6.21922
UGGT2	2.03317	0.925656	2.07272	1.59048	1.23007	5.84794	3.81477	6.27531	5.34966	7.40575	5.33303	7.32762	5.73713	6.29744	5.06737
UGP2	-0.838705	-0.481372	-0.518874	0.171291	-0.316189	5.09835	5.93705	5.28999	5.77136	5.26831	5.78718	6.64229	6.471	5.21209	5.52828
UHMK1	-1.43628	-0.997729	0.0931936	-0.0249805	-0.470959	4.48079	5.91707	4.69414	5.69187	5.44512	5.35193	4.61952	4.6445	5.37	5.84096
UHRF1	-0.352851	-0.283155	-0.28594	-0.548578	0.0488537	5.84181	6.19466	5.32648	5.60963	6.30792	6.59386	5.88444	6.43302	5.84045	5.7916
UHRF1BP1	0.687401	0.478366	0.448796	0.50064	0.649519	4.93598	4.24858	6.07336	5.59499	6.05815	5.60936	6.74656	6.24592	6.35482	5.70531
UHRF1BP1L	1.00292	0.367063	1.20784	0.410572	0.199565	5.1181	4.11518	5.51254	5.14548	5.02412	3.81628	5.96245	5.55188	4.78143	4.58186
UHRF2	1.26391	0.461503	1.21829	1.07079	0.503816	4.96506	3.70115	6.124	5.6625	5.73185	4.51356	5.55841	4.48762	4.34051	3.83669
UIMC1	1.38114	1.23261	1.26974	1.629	1.28284	5.54124	4.1601	5.73236	4.49975	5.13552	3.86579	5.91983	4.29083	5.96917	4.68633
ULK1	1.52059	1.08885	0.0403267	0.673012	0.793953	7.54297	6.02239	5.70381	4.61496	5.49892	5.4586	4.96531	4.2923	5.32892	4.53497
ULK3	0.508412	0.0780203	-0.202039	-0.000932568	0.612941	6.20315	5.69473	4.38477	4.30675	5.77229	5.97432	4.25184	4.25277	5.45281	4.83987
ULK4	2.49463	1.04839	2.02794	2.5195	1.88652	5.07419	2.57956	3.73063	2.68224	5.17618	3.14824	5.42959	2.91009	3.13886	1.25234
UMPS	-0.333498	0.196945	-0.228378	0.248415	-0.0868125	4.93972	5.27322	4.41574	4.21879	5.02833	5.25671	5.6621	5.41368	4.06318	4.14999
UNC119	-0.878475	-0.882413	-1.75782	-0.67693	-0.607609	3.90594	4.78442	6.40677	7.28918	2.74437	4.50219	3.58097	4.2579	3.55541	4.16302
UNC119B	-1.3795	-1.00582	-1.01187	-1.70644	-1.32558	4.68477	6.06427	5.06025	6.06607	4.62052	5.63239	4.66098	6.36742	4.57062	5.8962
UNC13B	0.255314	0.0330359	0.692455	0.624791	0.619989	4.7024	4.44708	1.51802	1.48498	4.70112	4.00867	5.40601	4.78122	3.61869	2.9987
UNC13D	0.515462	0.207352	-0.510834	0.27736	0.0879464	4.66558	4.15012	6.45094	6.24359	5.61417	6.12501	5.06855	4.79119	6.51089	6.42294
UNC45A	-0.697863	-0.195809	-1.20697	-0.686553	-0.425706	5.84642	6.54428	5.57976	5.77557	5.00255	6.20952	5.04066	5.72722	6.12497	6.55068
UNC50	-0.506027	0.440347	0.48406	-0.751229	-0.401117	5.63383	6.13986	6.31613	5.87578	6.49465	6.01059	6.43194	7.18317	5.53495	5.93607
UNC93B1	-0.815626	-0.0914655	-0.0947524	-0.293489	-0.2397	4.64087	5.4565	4.97397	5.06544	6.10008	6.19484	3.60916	3.90265	3.35344	3.59314
UNG	-2.02135	-1.98153	-1.56478	-1.96241	-1.37944	4.96977	6.99112	3.46598	5.44751	4.79122	6.356	4.05688	6.01929	4.10572	5.48516
UNK	1.67229	0.800182	0.351427	1.03177	0.889293	7.92147	6.24918	6.12182	5.32164	5.67627	5.32485	6.53442	5.50265	6.06692	5.17762
UNKL	1.3314	1.48788	0.92481	1.22956	1.69212	6.43501	5.1036	6.44131	4.95343	5.51283	4.58802	5.54395	4.3144	6.33325	4.64113
UPF1	-0.136166	0.339597	-0.451261	-0.512319	-0.483206	5.96213	6.0983	6.32095	5.98136	5.74046	6.19172	5.87877	6.39108	6.04729	6.5305
UPF2	3.14448	1.69391	2.49603	2.66397	2.1599	5.01068	1.8662	5.68284	3.98893	4.81397	2.31794	5.48334	2.81937	6.09931	3.93941
UPF3A	1.22696	0.526663	1.05034	0.690119	1.13452	4.83113	3.60417	5.15733	4.63067	6.14052	5.09018	5.3666	4.67648	5.71461	4.58009
UPF3B	1.69757	0.713425	1.13361	1.90311	0.842827	5.45601	3.75844	5.76178	5.04836	5.62828	4.49467	5.36017	3.45706	6.17891	5.33608
UPP1	-0.852289	-0.119583	-1.4063	-0.701611	0.136166	1.22379	2.07608	2.25054	2.37012	4.16089	5.56719	2.69608	3.39769	1.51408	1.37791
UPRT	0.174349	-0.132765	0.541713	0.435737	-0.282884	3.00574	2.83139	3.4702	3.60297	3.59232	3.05061	3.37381	2.93807	3.00248	3.28537
UQCC	0.890389	0.431074	1.20594	1.07342	0.98092	5.61388	4.72349	5.90579	5.47471	6.22902	5.02308	7.01023	5.9368	6.40606	5.42514
UQCR10	-4.34049	-3.31978	-3.45691	-3.59494	-3.08602	5.27011	9.6106	5.29201	8.6118	4.59351	8.05042	6.09248	9.68742	5.17173	8.25775
UQCR11	-3.43935	-2.55696	-3.28315	-2.71598	-2.54725	5.02544	8.46479	6.43309	8.99005	6.28331	9.56646	6.87253	9.5885	6.53583	9.08308
UQCRB	-2.43478	-3.15187	-2.96388	-3.12317	-2.92177	5.27844	7.71322	4.78458	7.93644	4.96223	7.92611	5.06627	8.18945	5.75424	8.67602
UQCRC1	-2.03546	-2.6401	-2.91228	-2.69992	-2.16226	5.91457	7.95004	5.92529	8.56539	6.46582	9.37811	6.47037	9.17028	6.16581	8.32807
UQCRC2	-0.664429	-1.3599	-0.435182	-0.677856	-0.71631	6.35184	7.01627	6.59095	7.95085	5.75948	6.19467	6.92216	7.60002	6.98238	7.69869
UQCRFS1	-2.60782	-2.82586	-2.70182	-3.16346	-2.935	6.07939	8.6872	5.46574	8.2916	5.10641	7.80824	5.00123	8.16469	5.06603	8.00103
UQCRFS1P1	-2.86352	-2.36041	-2.40797	-1.93097	-2.7678	1.51776	4.38128	1.423	3.78341	0.800462	3.20843	1.01704	2.94801	1.31127	4.07907
UQCRH	-3.08167	-2.71666	-3.09109	-2.65861	-2.63929	5.53732	8.61899	7.24823	9.96488	5.97374	9.06483	6.46895	9.12756	8.20318	10.8425
UQCRQ	-4.08266	-2.82803	-3.76684	-2.91461	-2.91574	6.14763	10.2303	6.20501	9.03304	6.63219	10.399	5.88786	8.80248	6.80487	9.72061
URB1	1.22175	0.834585	1.24366	0.860912	0.776326	5.87623	4.65448	5.92097	5.08639	6.65672	5.41306	7.15836	6.29744	7.35829	6.58197
URB2	-0.136123	-0.380894	-0.0732898	0.00503814	0.210654	3.58657	3.72269	3.55934	3.94023	5.10697	5.18026	4.96563	4.96059	5.21596	5.00531
URGCP	0.696624	0.651314	0.551945	0.919283	1.07858	5.40356	4.70694	4.76578	4.11447	5.67656	5.12462	5.41149	4.4922	5.43051	4.35192
URI1	-0.353929	-0.493401	0.751899	0.144331	-0.173573	5.86493	6.21886	5.69052	6.18393	5.57181	4.81991	6.35885	6.21452	6.01386	6.18743
URM1	-1.53469	-0.956853	-1.29185	-1.00476	-0.702925	5.56151	7.0962	5.13058	6.08743	5.32239	6.61424	5.02887	6.03364	5.21921	5.92214
UROD	-1.553	-1.70349	-1.76325	-1.78968	-1.8679	3.80501	5.35801	3.70813	5.41163	5.33289	7.09613	5.21736	7.00704	7.00063	8.86853
UROS	-1.11393	-0.862327	-1.00689	-0.551498	-0.398002	4.94562	6.05955	4.74026	5.60259	5.75972	6.76661	5.93901	6.4905	5.34411	5.74211
USE1	-0.564281	-0.426373	-1.98698	-0.361929	-0.730324	3.69786	4.26214	2.35385	2.78023	3.27401	5.26099	3.11826	3.48019	2.76629	3.49661
USF1	-0.201105	-0.348124	-0.566286	0.00711103	0.240789	4.42839	4.6295	4.8578	5.20592	4.27141	4.8377	4.30141	4.2943	5.38295	5.14216
USF2	-1.00103	-0.221436	-0.965059	-0.534393	-0.23366	4.26967	5.2707	4.06462	4.28606	3.02357	3.98863	4.12819	4.66259	3.44131	3.67497
USMG5	-3.70092	-2.71595	-2.80086	-2.65457	-2.78375	5.69696	9.39789	5.95033	8.66628	5.95254	8.7534	5.93254	8.58711	6.017	8.80075
USO1	0.527349	0.490387	0.962708	0.406388	0.200853	5.38055	4.8532	6.62719	6.1368	5.71018	4.74747	7.5018	7.09542	6.54844	6.34759
USP1	-0.395807	-0.967001	-0.50412	-1.13951	-1.14297	4.55241	4.94821	4.39407	5.36108	5.23325	5.73737	3.86832	5.00783	4.14365	5.28663
USP10	-0.696966	-0.34453	0.0591075	0.199377	0.115297	6.69878	7.39574	6.58659	6.93112	6.50662	6.44751	7.09256	6.89318	7.00588	6.89059
USP11	-0.438925	-0.238744	-1.3323	-0.880138	-0.651148	5.42188	5.8608	5.17369	5.41243	5.3264	6.6587	5.15812	6.03826	4.12876	4.7799
USP12	0.680814	0.219795	0.936495	0.46872	0.690716	4.88167	4.20085	5.85454	5.63474	4.63299	3.69649	5.15778	4.68906	5.08014	4.38943
USP13	0.523498	0.76395	0.611437	0.878647	0.46983	5.26216	4.73866	4.82756	4.06361	5.27536	4.66393	5.46142	4.58277	1.10742	0.637592
USP14	-0.657456	-0.500349	0.161681	-0.573847	-0.215705	5.6559	6.31336	5.48104	5.98139	5.47607	5.31439	5.73347	6.30731	6.33515	6.55086
USP15	2.3092	0.938718	1.60371	1.92699	1.26785	6.83654	4.52735	7.2948	6.35608	6.70286	5.09915	6.78208	4.85509	8.31419	7.04635
USP16	0.682716	-0.367896	0.624366	0.243946	-0.136604	4.58284	3.90012	5.14926	5.51716	4.8809	4.25653	4.87857	4.63463	5.43882	5.57542
USP18	-0.418963	-0.952976	-0.560556	-0.852687	-0.276985	1.9543	2.37327	4.9121	5.86507	1.50019	2.06075	4.23867	5.09135	0.783554	1.06054
USP19	0.493135	-0.308219	-0.158409	-0.48727	-0.0179899	5.46375	4.97061	5.59894	5.90716	5.51303	5.67144	5.04761	5.53488	5.64939	5.66738
USP20	1.24743	0.870885	0.3623	1.07715	0.697804	5.53798	4.29055	4.77154	3.90066	4.93625	4.57395	4.31351	3.23635	6.75697	6.05916
USP21	-0.764098	-0.654344	-0.0316062	-0.0657068	-0.274301	4.55235	5.31644	4.08449	4.73883	5.69081	5.72242	3.84498	3.91069	5.10274	5.37705
USP22	-0.827328	-0.707062	-0.826899	-0.964929	-0.840944	6.06192	6.88925	6.19414	6.90121	5.97079	6.79769	6.02006	6.98499	5.834	6.67494
USP24	1.43138	0.95162	1.2976	1.31956	0.564008	5.4363	4.00492	6.15783	5.20621	6.53858	5.24098	6.9514	5.63184	6.77252	6.20852
USP25	1.90761	0.273317	1.57588	0.978484	0.540248	5.26522	3.35762	4.20179	3.92847	5.16125	3.58537	4.90598	3.92749	4.82872	4.28847
USP28	0.132925	0.772597	0.940774	1.38227	0.97619	3.35487	3.22195	5.83469	5.06209	4.86418	3.92341	4.99194	3.60967	5.19529	4.2191
USP3	0.194818	0.507738	0.723357	0.592762	0.187648	5.6569	5.46208	7.43203	6.92429	6.02422	5.30086	5.67336	5.0806	6.09927	5.91162
USP30	0.08222	-0.228903	0.203173	0.0518238	-0.236902	4.05631	3.97409	3.58416	3.81307	3.87969	3.67652	4.49779	4.44597	3.67741	3.91431
USP31	0.296475	0.540478	0.501395	0.976978	0.108223	3.24224	2.94576	1.90223	1.36175	2.97262	2.47122	4.31197	3.335	1.7316	1.62338
USP32	1.51434	1.08075	1.47447	2.003	1.37912	8.16905	6.65471	5.47367	4.39292	4.89973	3.42527	5.78847	3.78546	5.94437	4.56525
USP33	0.645209	0.636021	0.818496	0.576885	0.571884	5.12678	4.48157	5.58791	4.95189	5.66707	4.84857	5.36369	4.7868	5.95137	5.37948
USP34	2.58842	1.21242	2.09576	2.40677	1.97545	5.81264	3.22422	5.86023	4.64781	5.72675	3.63099	7.37773	4.97096	7.11108	5.13563
USP35	1.69506	1.24943	0.574484	1.80115	0.759292	3.09773	1.40266	3.85651	2.60708	2.07407	1.49958	4.06427	2.26312	2.86326	2.10397
USP36	0.82393	0.86359	0.463653	0.920918	1.01677	6.41704	5.59311	6.38121	5.51762	7.03174	6.56808	7.6902	6.76928	7.06698	6.0502
USP37	1.39329	1.37216	1.78576	1.45772	1.48478	6.11349	4.7202	5.84695	4.47479	5.71003	3.92427	6.50325	5.04553	5.92785	4.44308
USP38	-0.0817717	-0.469593	0.144605	0.271277	-0.77237	4.85665	4.93842	4.62022	5.08982	4.17935	4.03475	4.66582	4.39454	3.93306	4.70543
USP39	-0.291566	-0.425193	-0.384485	-0.109769	-0.564714	6.45122	6.74278	5.45426	5.87945	6.07169	6.45618	6.2232	6.33296	6.46007	7.02479
USP4	0.914228	0.927988	1.08572	1.61612	1.61627	6.89929	5.98507	7.46648	6.53849	6.20059	5.11487	6.5121	4.89598	7.07225	5.45599
USP40	0.819772	0.837564	1.44214	1.05072	0.76688	5.00732	4.18755	4.2848	3.44724	5.2187	3.77657	6.41847	5.36774	4.4917	3.72482
USP42	0.621831	0.637497	0.829581	1.28556	0.867524	4.72195	4.10011	4.6155	3.978	4.47369	3.64411	4.39924	3.11368	4.675	3.80748
USP45	2.5207	1.03613	2.2026	1.97562	1.49921	5.25643	2.73573	5.16042	4.12429	5.77838	3.57578	5.54615	3.57053	5.5585	4.05929
USP46	0.12482	0.629688	0.708753	-0.0108373	0.214534	3.73009	3.60527	3.74732	3.11763	3.07305	2.3643	3.51637	3.52721	3.54101	3.32647
USP47	1.21709	0.696504	1.7863	0.980015	0.631048	5.71622	4.49913	7.02794	6.33144	6.9864	5.20009	6.81694	5.83692	7.10853	6.47749
USP48	0.976672	0.964614	1.3424	1.17079	0.579592	6.28434	5.30766	8.37091	7.4063	5.9524	4.61	6.37157	5.20078	8.14613	7.56654
USP49	1.33889	0.468951	2.06795	0.82611	1.22487	2.24635	0.907461	3.1994	2.73044	3.31182	1.24387	1.88394	1.05783	3.45371	2.22883
USP5	-1.07516	-1.16767	-1.28712	-1.32503	-1.19048	6.19986	7.27501	5.10025	6.26792	5.09609	6.38321	4.81436	6.13939	4.8932	6.08368
USP53	2.53843	0.862745	2.12552	2.01817	1.49149	5.5943	3.05587	1.23483	0.372083	5.3172	3.19167	5.37201	3.35384	4.43523	2.94375
USP54	-0.0836234	0.152152	0.48066	1.23505	0.72012	2.50202	2.58564	1.33481	1.18265	2.94701	2.46635	3.91517	2.68012	3.26797	2.54785
USP6NL	1.07894	0.6215	1.21419	1.09818	0.900361	5.61563	4.53668	5.37488	4.75338	4.56432	3.35013	6.68577	5.58759	6.6818	5.78144
USP7	-0.025433	-0.0435666	0.342246	-0.0967944	-0.426262	5.34284	5.36827	5.05872	5.10228	3.76795	3.4257	5.2816	5.37839	4.54205	4.96832
USP8	1.57776	0.862819	1.27039	1.49111	0.977588	7.53537	5.95761	6.31571	5.45289	6.5006	5.23021	6.58474	5.09363	6.70257	5.72498
USP9X	0.243677	-0.039726	1.06055	-0.00579596	0.116039	5.26025	5.01657	5.54631	5.58604	6.155	5.09445	4.96581	4.9716	5.11491	4.99887
USPL1	2.14222	1.43158	2.0066	2.16228	1.12707	5.57294	3.43072	5.44551	4.01394	4.38392	2.37732	5.84976	3.68748	4.73408	3.60702
UTP11L	-0.177409	-0.452799	-0.474104	-0.350916	-0.543815	5.07003	5.24744	4.59208	5.04488	5.33413	5.80823	5.06542	5.41633	6.33827	6.88208
UTP14A	0.431393	-0.013012	0.417214	1.11815	0.2663	4.91217	4.48077	3.94356	3.95657	5.00014	4.58292	5.01725	3.89909	5.39722	5.13092
UTP15	0.480354	-0.860479	0.730221	-0.0408643	-0.49191	5.14679	4.66643	3.26513	4.12561	4.96692	4.2367	4.92898	4.96985	3.88765	4.37956
UTP18	-0.435385	-0.622585	-0.299897	-0.409603	-0.729696	5.52664	5.96202	5.20232	5.82491	5.18839	5.48829	5.74114	6.15074	5.39481	6.12451
UTP20	0.463745	0.273455	1.11901	0.289725	0.687299	4.90949	4.44575	4.49234	4.21888	5.47318	4.35417	6.22176	5.93203	5.24318	4.55588
UTP23	-0.0300596	0.0796799	0.0481761	-0.426806	-0.20015	4.53634	4.5664	4.28207	4.20239	4.33541	4.28723	4.08215	4.50896	4.30349	4.50364
UTP3	-0.689031	-0.00207371	-0.0619568	-0.669012	-0.4169	4.65358	5.34261	4.6092	4.61127	3.98183	4.04378	4.40275	5.07176	4.70683	5.12373
UTP6	0.541479	0.36595	0.798125	1.25043	0.34422	4.48158	3.9401	5.5271	5.16115	5.87653	5.07841	6.81286	5.56242	6.23992	5.8957
UTRN	2.43423	1.51797	2.39867	2.11292	1.37065	5.58744	3.1532	6.10512	4.58716	5.30571	2.90705	9.26685	7.15394	3.86179	2.49114
UVRAG	2.36287	1.38198	1.68856	1.98501	1.48624	6.76124	4.39837	7.5116	6.12962	6.24538	4.55681	6.04272	4.05771	6.22619	4.73995
UXS1	-0.230129	0.251711	1.02224	-0.391155	0.301612	5.51867	5.74879	4.82692	4.57521	5.92884	4.9066	6.29814	6.68929	5.03321	4.7316
UXT	-2.82196	-2.03364	-2.56764	-1.38134	-1.96945	5.35639	8.17835	5.82934	7.86298	6.32288	8.89052	5.43694	6.81828	6.38236	8.35181
VAC14	0.730668	0.827609	-0.572441	0.398862	0.817963	6.80379	6.07312	6.65423	5.82662	6.18793	6.76038	6.72076	6.32189	6.67135	5.85339
VAMP1	2.61381	1.88207	0.630185	1.43014	1.68919	5.13223	2.51841	8.26867	6.3866	5.39461	4.76443	4.48205	3.05192	4.8253	3.13611
VAMP2	-1.31746	-1.19438	-0.865019	-0.401753	-0.328347	4.25852	5.57598	5.00174	6.19611	4.1813	5.04632	3.56652	3.96827	4.69494	5.02329
VAMP3	-2.0364	-0.337601	-0.99461	-1.49267	-0.942925	3.46072	5.49713	3.40021	3.73781	3.5078	4.50241	4.053	5.54567	3.91124	4.85417
VAMP4	-0.287328	-0.285104	0.493631	0.698908	-0.134134	3.30622	3.59355	3.91594	4.20104	4.18346	3.68983	3.3279	2.62899	5.10219	5.23632
VAMP8	-2.82695	-1.72393	-2.81748	-2.2238	-2.211	5.72151	8.54845	6.022	7.74592	5.07151	7.889	5.17763	7.40143	5.44261	7.65361
VANGL1	-0.475833	0.178448	0.454186	-0.00834027	0.421753	6.72998	7.20581	4.61856	4.44011	6.22956	5.77537	4.39451	4.40285	5.46195	5.0402
VAPA	-1.09732	-0.71076	-0.662173	-1.20216	-1.09942	7.3361	8.43342	6.87141	7.58217	7.45213	8.1143	7.92182	9.12398	8.26698	9.3664
VAPB	-0.57946	0.0420793	-0.333135	-0.630621	-0.10657	6.35028	6.92974	4.31292	4.27085	4.80363	5.13677	4.9357	5.56632	5.19903	5.3056
VARS	-0.304825	-1.20529	-1.39609	-1.21548	-1.17942	5.87925	6.18408	6.78948	7.99477	6.72276	8.11885	7.05925	8.27472	7.93024	9.10966
VARS2	-0.172903	-1.61137	-0.58733	-0.448684	0.111683	3.99035	4.16326	3.4341	5.04547	3.12748	3.71481	5.28135	5.73003	4.09491	3.98323
VASP	-1.0428	-0.880844	-1.86027	-1.19232	-1.04805	6.73866	7.78146	7.76607	8.64691	5.33427	7.19454	6.0674	7.25972	7.40484	8.45289
VAT1	-2.14688	-1.39179	-2.51758	-2.94455	-2.17825	3.58312	5.73	3.06747	4.45926	4.03476	6.55234	4.85722	7.80177	5.24018	7.41843
VAV2	0.918558	1.54568	0.163622	0.828713	1.59599	7.01158	6.09303	7.55123	6.00555	5.50953	5.34591	6.61248	5.78377	2.39394	0.797954
VBP1	-0.599713	-1.35742	-0.608057	-0.787809	-1.05475	4.71539	5.3151	4.23429	5.59171	4.05792	4.66597	3.77759	4.5654	4.62287	5.67762
VCL	0.386692	0.192439	0.630097	-0.166246	-0.133715	5.96044	5.57375	4.74431	4.55187	7.47231	6.84221	6.15775	6.324	7.96017	8.09388
VCP	-1.66218	-1.12696	-1.30276	-2.07178	-1.63194	6.73315	8.39533	6.61465	7.74161	6.24092	7.54368	6.69292	8.7647	6.24256	7.8745
VCPIP1	0.132751	0.519676	0.880789	-0.00413368	0.329125	4.94125	4.8085	5.16326	4.64358	4.53118	3.65039	4.77512	4.77925	4.91099	4.58186
VDAC1	-2.54729	-2.15757	-1.66937	-1.79221	-1.63714	5.67889	8.22618	5.38105	7.53862	5.26291	6.93228	5.68261	7.47482	5.20019	6.83733
VDAC2	-1.94308	-1.90122	-1.23053	-1.85162	-1.65828	4.45208	6.39516	5.03696	6.93817	4.79509	6.02562	5.52408	7.37569	6.26217	7.92045
VDAC3	-1.62181	-1.13179	-0.929773	-0.832552	-1.53245	4.56222	6.18403	5.81015	6.94194	5.2647	6.19447	5.68731	6.51986	5.17085	6.7033
VDR	0.611941	1.36077	0.351646	0.238213	0.811125	3.45227	2.84033	4.07104	2.71026	3.93721	3.58557	2.08252	1.84431	2.76179	1.95066
VEGFA	1.31448	1.04811	1.10461	1.3516	0.78422	5.77702	4.46254	7.2728	6.22469	7.40613	6.30151	7.87802	6.52642	8.0958	7.31158
VEGFB	-2.35397	-1.16303	-1.86193	-1.11285	-1.58517	2.89559	5.24956	2.51713	3.68016	2.60442	4.46636	2.2377	3.35054	3.33006	4.91522
VEZF1	-0.952467	-0.913892	-0.439029	-0.913475	-0.653812	5.36376	6.31622	4.31773	5.23162	4.5858	5.02483	4.97419	5.88766	4.34083	4.99464
VEZT	1.22828	0.547324	1.58102	1.22554	1.29195	5.15729	3.92901	5.21258	4.66525	5.59035	4.00933	4.85503	3.62949	4.83919	3.54724
VGLL4	0.429195	0.573204	0.297015	0.925814	0.942807	6.28607	5.85688	5.66885	5.09565	5.58078	5.28377	6.36135	5.43554	4.72886	3.78605
VHL	-0.93625	0.169818	0.357515	-0.521748	0.0323711	5.07487	6.01112	5.53415	5.36433	5.07746	4.71995	5.15632	5.67807	6.32585	6.29348
VILL	0.790553	0.67562	-0.199092	1.2454	0.964854	1.69843	0.907881	3.29003	2.61441	0.286101	0.485193	2.97416	1.72877	4.80482	3.83997
VKORC1	-2.29879	-2.01683	-1.16958	-2.10634	-2.10157	5.33153	7.63033	3.98747	6.0043	6.79774	7.96732	5.80725	7.91359	4.1301	6.23167
VKORC1L1	-1.0352	0.088258	-0.184026	-0.517542	-0.400952	3.97735	5.01256	3.40317	3.31492	3.80838	3.9924	4.03724	4.55478	3.70571	4.10667
VMA21	-2.93859	-2.57989	-1.44984	-2.63631	-2.66827	3.74265	6.68124	4.06849	6.64839	4.55966	6.0095	3.82454	6.46085	4.56838	7.23665
VMAC	0.8624	1.37167	0.964496	1.50765	1.07861	4.2473	3.3849	4.68841	3.31674	2.43314	1.46865	4.79921	3.29156	4.27067	3.19205
VMP1	0.455083	0.580292	1.27858	0.207815	0.611555	7.88428	7.4292	6.11474	5.53444	6.4607	5.18212	7.0904	6.88259	6.60961	5.99805
VOPP1	-1.55396	-0.293658	-0.437238	-0.11349	-0.405927	3.82735	5.38131	6.75132	7.04498	3.91072	4.34796	4.24916	4.36265	4.1481	4.55402
VPRBP	0.333575	0.545509	1.11918	0.873611	0.630345	5.17514	4.84156	5.58155	5.03604	5.97885	4.85967	5.86613	4.99252	5.40789	4.77755
VPS11	0.627671	-1.16054	0.141768	0.381108	-0.455322	4.75254	4.12487	3.16861	4.32914	3.96006	3.81829	4.33877	3.95766	4.12853	4.58385
VPS13A	1.96499	0.769456	2.13293	1.99206	1.04055	4.95923	2.99423	4.40221	3.63275	4.54707	2.41414	5.34918	3.35712	3.9917	2.95114
VPS13B	4.60824	1.85774	2.99709	3.5001	2.64298	8.73735	4.12911	7.11339	5.25565	6.91968	3.92259	7.42121	3.92111	7.68089	5.03791
VPS13C	2.34244	0.952985	2.13994	1.82619	1.05756	5.58084	3.2384	6.34434	5.39135	5.50328	3.36334	6.01617	4.18998	5.78037	4.72281
VPS13D	1.74038	1.3349	1.57546	2.67431	1.55666	5.80504	4.06465	5.24616	3.91125	5.31568	3.74022	5.40688	2.73258	6.96695	5.41029
VPS16	0.305439	-0.5014	0.145183	0.510358	-0.0608678	4.84037	4.53493	4.19906	4.70046	3.63975	3.49457	4.54084	4.03049	3.90513	3.966
VPS18	-0.38587	-0.106797	-1.23403	-0.801186	-0.401524	4.58151	4.96738	4.83857	4.94537	4.9773	6.21133	4.08649	4.88768	4.80578	5.20731
VPS25	-1.43362	-0.677585	-0.986618	-0.992784	-0.93709	4.83806	6.27168	5.52641	6.204	5.34059	6.32721	6.27419	7.26697	5.76466	6.70175
VPS26A	-0.17517	-0.138322	0.0773405	0.0444288	-0.0123898	5.12484	5.30001	5.40009	5.53841	5.32423	5.24689	5.58987	5.54544	6.493	6.50539
VPS26B	-0.950715	-0.904308	-0.809409	-0.750588	-0.962807	3.25867	4.20939	3.06747	3.97178	2.50461	3.31402	3.65259	4.40318	3.8486	4.81141
VPS28	-0.855192	-0.682485	-1.76924	-1.12567	-0.58516	6.33019	7.18538	5.23639	5.91887	3.85006	5.6193	4.54863	5.6743	5.70502	6.29018
VPS29	-1.21913	-0.876832	-1.05755	-1.52939	-1.22033	5.79857	7.01769	6.18904	7.06587	5.78776	6.84531	5.00456	6.53395	6.16785	7.38819
VPS33A	-0.485588	-0.37365	0.0821142	-0.53908	-0.455322	5.74373	6.22932	5.6188	5.99245	5.8064	5.72428	5.85882	6.3979	5.77918	6.2345
VPS33B	0.583156	-0.3784	0.462164	0.588724	-0.465124	4.64573	4.06258	3.2959	3.6743	3.80507	3.3429	3.25235	2.66363	3.46613	3.93125
VPS35	-0.606428	-1.15688	-0.493545	-0.77467	-1.34918	5.83054	6.43697	4.14275	5.29963	5.33088	5.82442	5.34447	6.11914	4.56251	5.9117
VPS36	1.17069	0.864822	1.39637	1.78638	0.740466	5.87272	4.70202	5.48374	4.61892	5.69467	4.2983	5.77687	3.9905	5.57003	4.82956
VPS37A	0.0736447	0.0838351	0.598018	0.96503	0.338722	5.43261	5.35896	5.22401	5.14018	5.96788	5.36986	6.56383	5.5988	5.47885	5.14012
VPS37B	-0.532925	0.459282	-0.960169	-0.203353	0.361359	5.0141	5.54702	7.96488	7.50559	4.57454	5.53471	4.58062	4.78397	6.72868	6.36732
VPS37C	0.032	0.717099	-0.689208	-0.325397	-0.00495395	6.04364	6.01164	4.31779	3.60069	3.91511	4.60431	4.15129	4.47669	4.61354	4.61849
VPS39	0.719913	0.213635	0.980501	0.865697	0.655497	5.88137	5.16146	6.04443	5.8308	6.35695	5.37645	5.84564	4.97994	5.78394	5.12844
VPS41	1.78969	0.993378	1.46485	1.8911	1.37564	5.34987	3.56018	6.28708	5.29371	4.66037	3.19552	5.67033	3.77923	6.26049	4.88485
VPS45	1.27699	0.671403	1.36571	1.91513	1.10311	6.12931	4.85232	4.51495	3.84355	5.42908	4.06337	4.38662	2.47149	5.41937	4.31626
VPS4A	-1.83681	-0.903514	-1.95418	-1.52594	-1.09355	5.57274	7.40954	5.80602	6.70953	4.73921	6.69339	5.65663	7.18257	6.05699	7.15053
VPS4B	0.150036	0.40816	0.465994	0.149188	0.362047	4.23806	4.08803	6.05251	5.64435	5.27149	4.80549	5.09298	4.9438	4.6169	4.25485
VPS52	-0.00899135	0.41546	-0.127977	0.845501	0.409355	6.23197	6.24096	4.67946	4.264	5.55392	5.68189	5.61397	4.76847	5.86368	5.45432
VPS53	0.85285	1.3855	0.78421	1.25925	1.47464	6.11713	5.26428	6.89024	5.50474	5.41703	4.63282	6.39393	5.13468	6.08326	4.60862
VPS54	1.41981	0.973229	1.41388	1.14101	0.885038	4.06695	2.64713	4.85526	3.88203	4.48536	3.07149	6.82187	5.68086	5.10797	4.22294
VPS72	-1.39962	-0.394973	-1.96083	-0.966992	-0.786073	5.78443	7.18405	5.36678	5.76175	5.1309	7.09173	4.3649	5.33189	5.56343	6.3495
VPS8	1.82069	0.716926	1.81503	1.64031	1.60802	6.02039	4.19971	5.53608	4.81916	6.07318	4.25815	5.94927	4.30895	6.2605	4.65248
VRK1	1.52545	0.581211	0.994865	1.30122	0.805308	5.58149	4.05605	5.44216	4.86095	5.67056	4.6757	4.01131	2.71008	6.50351	5.6982
VRK2	1.77896	0.204664	1.58761	1.11425	0.511547	5.82915	4.05019	6.91859	6.71393	5.91211	4.3245	6.42694	5.31269	6.19212	5.68057
VRK3	0.91007	-0.246273	-0.159547	0.248081	0.213283	5.82805	4.91798	4.85538	5.10165	4.53764	4.69719	4.96817	4.72009	5.47586	5.26258
VSIG10	0.281054	0.597499	0.46643	1.00148	0.681612	5.88784	5.60679	3.32944	2.73194	5.65387	5.18744	5.9306	4.92912	3.31486	2.63325
VTA1	0.158788	-0.76823	0.00448118	0.115423	-0.228573	5.97263	5.81385	4.72319	5.49142	4.96423	4.95975	5.93217	5.81675	5.12713	5.3557
VTI1A	1.6694	1.13513	1.61379	1.59794	1.55848	6.68741	5.01801	7.308	6.17287	6.55893	4.94514	7.24894	5.651	6.41244	4.85396
VTI1B	-2.23332	-1.4387	-0.807417	-1.47326	-1.31255	4.83889	7.07221	4.25312	5.69182	3.97086	4.77827	3.08874	4.56201	4.06373	5.37629
VWA5A	0.427365	0.264992	-0.239617	-0.0142396	-0.513299	0.898988	0.471623	1.1775	0.912504	6.01165	6.25127	2.27393	2.28817	3.91392	4.42722
VWA7	0.236858	0.0572919	-0.164285	0.313053	0.291988	2.07608	1.83922	2.08197	2.02468	1.93131	2.0956	1.07684	0.763786	1.90334	1.61135
WAC	0.289036	0.302657	0.673703	0.961554	0.75323	6.12605	5.83701	6.45397	6.15131	5.46537	4.79167	6.81807	5.85652	6.46659	5.71336
WAPAL	0.853013	0.175206	1.32052	0.610954	0.197255	6.30404	5.45102	6.04776	5.87255	6.47079	5.15027	6.79093	6.17997	5.54937	5.35211
WARS	-0.945786	-0.779126	-0.957863	-0.888092	-1.01343	6.21304	7.15882	8.24319	9.02232	6.703	7.66086	5.10744	5.99554	7.34225	8.35568
WARS2	0.440064	-0.651317	0.468272	-0.105462	-0.374275	4.4417	4.00163	3.87872	4.53004	5.12593	4.65765	4.4363	4.54176	4.11281	4.48708
WAS	1.15436	-1.15421	0.180361	0.983989	-0.940581	1.41166	0.257294	5.49796	6.65217	0.865653	0.685292	1.36055	0.376566	4.29029	5.23087
WASF1	0.347612	-0.371351	0.693137	0.119175	0.00902553	3.88578	3.53817	0.882754	1.2541	5.65024	4.9571	5.67874	5.55956	4.21319	4.20416
WASF2	-0.481392	-0.351694	-1.44247	-0.673984	-0.694923	6.37809	6.85949	7.59599	7.94768	6.20675	7.64922	5.9853	6.65928	7.12807	7.823
WASL	0.000281276	2.01947	0.566187	0.714023	1.31979	6.62829	6.62801	6.52017	4.5007	5.86625	5.30006	6.37065	5.65663	6.92844	5.60866
WBP1	-1.43802	-0.672029	-1.21274	-1.56661	-1.01901	3.82081	5.25883	2.57453	3.24656	2.33124	3.54398	2.12916	3.69577	1.00123	2.02024
WBP11	-1.71526	-2.09397	-1.71294	-1.84263	-1.44145	5.45323	7.1685	4.69256	6.78654	5.31241	7.02535	4.3604	6.20303	4.85014	6.2916
WBP2	-2.47079	-2.31391	-2.23767	-2.27715	-2.28353	4.69392	7.1647	3.82407	6.13798	4.51426	6.75192	4.07418	6.35133	4.07925	6.36279
WBP4	1.84039	0.200506	0.827778	0.974622	0.791957	5.58838	3.74799	4.34831	4.1478	4.38566	3.55788	4.25928	3.28465	4.00089	3.20894
WBSCR16	-0.542974	-0.349649	-1.06589	-0.712461	-0.791904	5.43466	5.97764	5.59851	5.94816	5.15837	6.22425	5.68488	6.39734	5.62857	6.42047
WBSCR22	-1.508	-1.42477	-1.07501	-0.688773	-0.698403	5.99759	7.50559	5.00448	6.42925	5.73522	6.81023	5.15432	5.84309	5.98314	6.68154
WBSCR27	1.20405	0.613241	0.0782146	0.968485	1.77327	4.2943	3.09025	2.14246	1.52922	3.51715	3.43893	1.98793	1.01944	3.23936	1.46609
WDFY1	-0.503429	0.327738	0.196605	0.202669	0.0112946	4.4073	4.91072	5.83443	5.50669	3.34478	3.14817	6.81718	6.61451	5.04057	5.02928
WDFY2	1.75849	0.959687	2.1225	1.54473	0.805402	5.90718	4.14869	5.77858	4.81889	6.76485	4.64235	7.91376	6.36903	6.0159	5.2105
WDFY3	1.89298	0.307096	1.91403	1.99423	1.30802	6.48353	4.59055	1.09302	0.785928	4.97402	3.05999	6.17224	4.17801	5.24812	3.9401
WDHD1	2.22697	0.379928	1.57798	1.31033	1.11996	5.88975	3.66278	4.86833	4.4884	5.64768	4.0697	4.19932	2.889	5.81057	4.69062
WDPCP	2.17075	1.67878	2.26812	1.55754	1.98648	5.14858	2.97783	4.89376	3.21498	5.06425	2.79614	4.247	2.68946	4.46752	2.48104
WDR1	-1.74492	-2.00854	-1.73553	-1.41943	-0.880218	5.94248	7.68739	6.50977	8.51831	5.05544	6.79097	6.0824	7.50183	6.56117	7.44139
WDR11	0.430515	-0.0921543	1.2116	0.604717	0.075939	5.20438	4.77387	5.83842	5.93058	6.13043	4.91883	5.97224	5.36752	4.86177	4.78583
WDR12	0.179959	-0.217532	0.213968	0.0706681	-0.352869	4.68341	4.50346	4.42124	4.63877	5.02931	4.81534	6.40134	6.33067	5.41431	5.76718
WDR13	0.00447534	-0.537884	-1.05336	-0.348972	-0.463217	5.38728	5.3828	5.01024	5.54812	5.99496	7.04832	2.89097	3.23994	5.48186	5.94507
WDR18	-1.46639	-0.834063	-2.03811	-1.32944	-0.988695	3.83749	5.30388	5.42625	6.26031	4.60644	6.64455	5.66329	6.99273	5.47645	6.46514
WDR19	1.53739	0.908366	2.1959	1.41011	0.872495	3.29578	1.75839	2.88645	1.97808	4.36675	2.17084	4.07552	2.6654	3.31003	2.43754
WDR20	0.582128	1.0484	1.11467	1.41803	1.42574	5.70646	5.12433	5.6668	4.6184	4.87706	3.76238	4.87123	3.4532	5.09889	3.67314
WDR24	0.501345	-0.0164845	-1.06525	1.00575	0.0606196	4.83239	4.33104	4.37216	4.38865	4.35494	5.42019	4.53922	3.53347	4.37822	4.3176
WDR25	1.25975	0.770756	0.461453	1.16943	0.897875	5.88973	4.62998	4.12291	3.35216	4.85667	4.39522	3.55203	2.3826	4.53345	3.63557
WDR26	0.171101	0.9752	0.321451	0.484613	0.544725	4.71366	4.54256	5.88914	4.91394	4.47014	4.14869	4.96004	4.47542	5.80963	5.26491
WDR27	2.07821	1.36068	2.15324	2.61151	1.41182	4.94453	2.86631	3.6795	2.31882	5.22767	3.07443	5.87761	3.26611	4.89666	3.48484
WDR3	-0.201694	-0.879624	0.385413	-0.261467	-0.212894	4.23704	4.43873	3.58917	4.4688	5.2007	4.81529	5.24381	5.50528	4.77551	4.9884
WDR33	1.09502	0.917697	1.21524	1.33338	1.27215	6.79815	5.70313	7.113	6.1953	6.06937	4.85414	7.6636	6.33023	7.09127	5.81911
WDR34	-0.772539	-0.375918	-1.10472	-0.353954	0.448567	8.0355	8.80804	6.06908	6.44499	7.53164	8.63637	4.54149	4.89544	7.82227	7.3737
WDR35	1.57291	0.979439	1.71866	1.64882	1.07263	3.89034	2.31743	4.31889	3.33945	5.47883	3.76017	5.98371	4.3349	4.61581	3.54319
WDR36	0.26138	-0.298782	0.751975	0.335405	-0.0183925	5.53058	5.26919	5.61031	5.90909	6.48938	5.73741	6.60172	6.26631	6.40718	6.42557
WDR37	1.37504	1.38034	0.999101	1.45216	1.4235	5.93975	4.56471	5.64193	4.26159	5.08251	4.08341	6.04977	4.59761	5.5455	4.122
WDR4	1.51258	1.60459	0.490195	1.29086	1.49247	6.77288	5.2603	6.51294	4.90836	6.70663	6.21643	7.03627	5.74541	7.81267	6.3202
WDR41	0.0525469	-0.147868	0.572689	-0.235172	-0.12708	4.68869	4.63614	6.14816	6.29602	4.75049	4.1778	4.5698	4.80497	4.76098	4.88806
WDR43	0.249534	-0.411228	0.865013	0.315409	0.210838	6.22637	5.97683	5.93132	6.34254	7.25308	6.38807	8.0263	7.71089	6.80285	6.59201
WDR44	1.00639	1.12272	0.923492	1.15828	0.734768	4.52349	3.5171	4.30544	3.18271	5.10346	4.17997	3.72217	2.5639	4.76348	4.02871
WDR45	-0.510811	-0.0983085	-1.34792	-0.137842	-0.131784	4.11544	4.62625	4.87082	4.96913	6.00361	7.35153	4.73342	4.87127	5.84743	5.97921
WDR45L	-0.913931	0.98636	-0.602643	-0.307701	0.396253	4.61559	5.52953	5.88751	4.90115	4.74835	5.35099	5.58569	5.89339	5.62783	5.23157
WDR46	-0.648492	-1.00003	-1.45353	-1.11217	-0.749501	5.64987	6.29836	4.9453	5.94533	5.19701	6.65054	5.84697	6.95914	5.97772	6.72722
WDR47	0.646234	0.806864	0.973375	0.882348	0.953871	5.51851	4.87228	4.7573	3.95043	4.59606	3.62269	4.41978	3.53744	4.89196	3.93809
WDR48	1.04653	0.0203167	0.760701	0.821116	0.395744	4.39969	3.35316	4.79095	4.77064	4.63609	3.87539	4.72039	3.89927	5.12957	4.73382
WDR5	-1.33315	-0.285798	-0.924041	-0.808119	-0.171321	5.74253	7.07568	5.33756	5.62336	6.09127	7.01531	5.79598	6.6041	6.36435	6.53567
WDR53	0.241305	1.00311	0.351351	0.635681	0.837934	3.50256	3.26125	3.46052	2.45741	4.13308	3.78173	3.0323	2.39662	3.88324	3.04531
WDR54	-1.21485	-2.32796	-1.994	-0.748411	-1.81768	5.51061	6.72545	3.74543	6.07339	4.34818	6.34218	0.913778	1.66219	1.48854	3.30622
WDR55	0.593817	0.35855	0.131714	0.597012	0.727825	5.96494	5.37112	5.12164	4.76309	5.19688	5.06517	5.61866	5.02165	6.0315	5.30368
WDR59	1.2099	0.197415	0.677311	1.03079	0.916121	5.70401	4.49411	5.04348	4.84607	5.09704	4.41973	7.93241	6.90162	5.90517	4.98905
WDR5B	0.274157	0.30143	0.70335	0.440803	0.431637	4.44271	4.16856	2.37846	2.07703	3.42492	2.72157	3.0047	2.5639	2.8693	2.43767
WDR6	0.599821	0.865773	0.224946	0.950867	0.605269	7.0942	6.49438	6.87786	6.01209	6.31524	6.0903	6.61289	5.66202	5.9249	5.31963
WDR60	3.133	1.7339	1.91192	2.12227	1.95413	5.80333	2.67033	4.94327	3.20937	5.58334	3.67142	4.87664	2.75437	7.1387	5.18458
WDR61	-1.54435	-1.4718	-0.598894	-0.531862	-1.0901	5.98345	7.5278	4.21584	5.68764	5.36136	5.96025	4.8443	5.37617	4.686	5.7761
WDR62	1.62425	1.26722	1.082	1.39562	1.21098	7.02318	5.39893	6.08693	4.81971	5.66928	4.58728	5.53628	4.14065	7.25469	6.04371
WDR67	0.974233	0.396305	1.07641	0.913164	0.394143	5.164	4.18977	4.5714	4.17509	5.28376	4.20736	4.19354	3.28037	5.5584	5.16426
WDR7	1.46538	0.487797	1.66528	1.49085	1.4559	3.12773	1.66235	4.34005	3.85225	3.95067	2.2854	4.11871	2.62787	4.27965	2.82375
WDR70	1.85797	1.18491	1.40164	1.74436	1.73469	5.96265	4.10467	6.44924	5.26433	6.62543	5.22379	6.26888	4.52453	7.06355	5.32886
WDR73	1.15123	0.602693	1.19306	1.14818	0.827403	6.60482	5.45358	4.22609	3.6234	6.29718	5.10412	5.9122	4.76402	5.37748	4.55008
WDR74	-0.798161	-0.648323	-1.22551	-0.518254	-0.338328	4.99613	5.79429	4.85781	5.50613	5.79525	7.02075	5.59721	6.11546	6.03062	6.36895
WDR75	0.796406	-0.168287	0.548437	1.0047	-0.121994	5.11661	4.32021	4.93479	5.10307	5.47574	4.9273	6.6532	5.6485	5.13948	5.26147
WDR76	0.894141	-0.0664737	1.25436	1.05834	0.743139	4.57249	3.67835	5.50833	5.5748	7.04284	5.78849	3.34456	2.28623	6.60778	5.86464
WDR77	0.204171	0.185646	-0.609382	-0.240976	-0.171723	5.30445	5.10028	4.72344	4.5378	5.11793	5.72732	5.98117	6.22214	5.41319	5.58492
WDR78	2.44501	0.648204	1.34786	1.48379	1.37834	4.02868	1.58367	1.62497	0.976763	3.47471	2.12685	2.25975	0.775964	3.8063	2.42795
WDR81	0.448191	1.00415	-0.314355	0.257519	0.269124	4.18719	3.739	4.72199	3.71785	3.84926	4.16361	4.76073	4.50321	4.18023	3.9111
WDR82	-0.413652	-0.602482	-0.387295	-1.04843	-0.633781	5.25116	5.66481	5.56611	6.16859	5.44785	5.83515	5.36352	6.41195	5.2	5.83378
WDR83	0.145643	-0.19346	-0.2887	0.422298	0.29988	4.00262	3.85697	3.09972	3.29318	3.56755	3.85625	3.16704	2.74475	3.38947	3.08959
WDR83OS	-4.07733	-3.35057	-3.08713	-3.49301	-3.55858	4.89492	8.97224	4.25818	7.60875	5.07538	8.16251	3.58036	7.07337	4.06777	7.62635
WDR85	1.12272	0.886315	1.35776	1.4697	1.01563	6.00855	4.88582	4.92217	4.03585	6.4754	5.11764	5.2183	3.7486	5.74294	4.72731
WDR89	1.28234	-0.145842	0.813609	0.750612	0.155923	4.87167	3.58932	3.91296	4.05881	4.71142	3.89781	3.50533	2.75472	3.6386	3.48268
WDR91	1.1243	0.598842	0.353409	0.350561	0.637127	3.9339	2.8096	6.70923	6.11039	2.86797	2.51456	5.14008	4.78952	4.35506	3.71794
WDR92	0.986965	0.201755	0.997653	1.12644	0.622149	4.88879	3.90183	3.54095	3.33919	4.61651	3.61886	4.68823	3.56179	4.07912	3.45697
WDSUB1	0.669075	0.411772	1.13971	0.67547	0.387453	4.4444	3.77532	4.60168	4.18991	4.12709	2.98738	5.23668	4.56121	4.95556	4.5681
WDTC1	-1.28657	-0.253313	-1.35724	-0.71836	-0.199409	3.72975	5.01632	5.38351	5.63682	3.73822	5.09545	3.15879	3.87715	4.88224	5.08165
WDYHV1	-0.269959	-0.864932	0.585603	0.956902	0.700871	5.10698	5.37694	3.3568	4.22173	4.22021	3.63461	5.26806	4.31115	4.89618	4.1953
WEE1	0.501625	0.508461	0.665732	-0.141921	-0.17387	4.56905	4.06742	4.91081	4.40235	5.76098	5.09525	4.43548	4.57741	5.73511	5.90898
WHAMM	1.28825	0.91563	0.852267	0.994503	0.767352	4.34251	3.05426	4.63348	3.71785	4.12428	3.27201	4.20214	3.20763	3.85215	3.0848
WHSC1	0.332546	0.614905	0.664255	1.07945	0.948674	4.35679	4.02425	4.7571	4.14219	4.08868	3.42442	4.26502	3.18558	5.31208	4.3634
WHSC1L1	0.775579	0.991638	0.703606	1.13336	0.731164	5.33905	4.56347	6.52728	5.53565	6.57448	5.87087	5.76881	4.63545	6.11827	5.3871
WHSC2	-0.0277634	0.404818	0.0552904	0.392633	0.4994	4.80707	4.83483	4.9368	4.53198	4.2374	4.18211	4.91333	4.5207	5.34292	4.84352
WIBG	-0.887368	-0.256734	-0.733481	-0.521651	-0.292467	5.77822	6.66559	6.07118	6.32791	5.97617	6.70965	6.59977	7.12142	5.37459	5.66705
WIPF2	-0.690687	0.698622	-0.217258	0.096215	0.597495	3.89973	4.59042	4.89042	4.1918	3.79143	4.00869	4.77182	4.67561	4.65064	4.05314
WIPI1	0.216297	0.396066	-0.153439	-0.165572	0.0782707	6.14408	5.92778	6.37426	5.97819	2.9287	3.08214	7.18637	7.35195	4.75668	4.67841
WIPI2	-1.12596	-0.52146	-1.06929	-0.996142	-0.68685	4.89971	6.02566	6.51157	7.03303	5.4595	6.52879	5.20762	6.20376	5.4338	6.12065
WIZ	-0.600068	0.770601	-0.864988	0.0277463	0.551361	3.20639	3.80645	3.69125	2.92065	2.83791	3.7029	3.8685	3.84075	4.43907	3.88771
WNK1	0.335171	0.269957	0.472613	-0.171913	0.388631	4.98824	4.65306	6.53199	6.26204	5.23974	4.76713	4.7517	4.92362	5.08224	4.69361
WNT11	1.17834	0.340971	-0.0303522	0.953053	-0.327963	3.06607	1.88773	0.973282	0.632312	0.721774	0.752126	3.03375	2.0807	0.781214	1.10918
WRAP53	-0.0828558	-0.200353	-0.977052	-0.456979	-0.466893	4.49819	4.58105	4.395	4.59536	4.25643	5.23349	2.71462	3.1716	4.05351	4.5204
WRAP73	-0.296885	-0.352185	-0.524793	-0.192948	-0.255919	4.68033	4.97722	4.80721	5.1594	4.44678	4.97158	3.73573	3.92868	4.27677	4.53269
WRB	-0.834333	-0.762062	0.365053	-0.754479	-0.131321	5.40211	6.23645	4.11227	4.87433	5.43921	5.07415	5.37704	6.13152	5.39607	5.52739
WRN	1.58225	0.692206	2.06807	1.47916	1.17651	4.68862	3.10637	5.62926	4.93706	6.44638	4.37831	6.28204	4.80288	7.02128	5.84477
WRNIP1	-0.591832	-0.00506496	-0.297354	-0.595021	0.0258684	4.81835	5.41018	4.29864	4.3037	5.1834	5.48075	5.06332	5.65834	5.22062	5.19475
WSB1	1.33249	1.35937	0.749283	0.875744	0.259406	6.13995	4.80746	7.08835	5.72899	5.56	4.81072	7.32306	6.44731	6.41206	6.15266
WSB2	-2.85195	-1.42284	-2.213	-2.31043	-1.95435	2.95203	5.80398	3.56786	4.99069	2.80372	5.01671	2.80718	5.11762	3.72946	5.68381
WTAP	-0.540342	-0.169476	0.539199	-0.121763	-0.0363151	4.90531	5.44565	6.25562	6.4251	6.52339	5.98419	7.11792	7.23968	6.68435	6.72067
WWC3	0.232869	0.596527	0.515404	0.627944	-0.300816	4.57264	4.33977	4.54102	3.9445	4.21822	3.70281	3.11459	2.48665	0.490657	0.791473
WWOX	1.8041	1.41782	1.23831	1.84712	1.64755	7.89066	6.08656	6.45829	5.04048	6.36595	5.12764	7.70878	5.86166	6.21575	4.5682
WWP1	1.54553	0.871966	1.2062	1.10637	1.15534	6.78837	5.24285	3.90503	3.03306	5.03041	3.82421	7.13643	6.03006	3.82911	2.67376
WWP2	0.678369	0.626877	0.292968	0.742126	0.804828	6.3727	5.69434	5.97176	5.34488	5.36484	5.07188	5.86264	5.12052	6.1515	5.34667
XAB2	-0.287466	-0.776051	-0.954679	-0.61048	-1.01626	4.63709	4.92456	4.79489	5.57094	4.58748	5.54215	4.2386	4.84908	4.82792	5.84418
XBP1	-1.50823	-0.407789	-0.803622	-1.29451	-0.931413	10.0614	11.5696	8.43881	8.8466	7.60291	8.40653	9.3152	10.6097	6.6784	7.60982
XIAP	0.803524	0.693677	1.06558	1.06389	0.596773	6.29055	5.48703	5.43954	4.74587	5.64456	4.57898	5.91542	4.85153	5.74645	5.14967
XPA	1.89624	0.77489	1.18769	0.768173	0.392698	6.42277	4.52652	6.38142	5.60653	5.66458	4.4769	5.85179	5.08362	6.10499	5.71229
XPC	0.669309	1.08659	1.04073	1.11456	0.688395	4.96758	4.29827	6.03179	4.9452	4.7861	3.74537	5.00859	3.89403	5.57851	4.89012
XPNPEP1	-0.14922	-0.302949	-0.12372	-0.0848716	-0.188317	4.44044	4.58966	5.2415	5.54445	4.85007	4.97379	4.95626	5.04114	4.86066	5.04897
XPNPEP3	0.303097	0.43056	0.702058	0.221974	0.206018	5.25802	4.95492	4.8407	4.41014	4.5297	3.82764	6.02711	5.80514	5.39937	5.19335
XPO1	0.452309	0.34296	0.728839	0.402957	0.450912	6.79124	6.33893	7.17931	6.83635	7.50412	6.77528	7.2177	6.81474	7.37226	6.92135
XPO4	1.21597	0.364367	1.83301	1.344	1.07151	6.02114	4.80518	4.99774	4.63337	5.6988	3.86579	6.21658	4.87258	5.59247	4.52096
XPO5	-0.130903	-0.0569754	0.659632	0.415759	-0.392825	5.45552	5.58642	5.6676	5.72458	6.05579	5.39616	6.27894	5.86318	6.73786	7.13068
XPO6	0.0793633	-0.431739	0.0197108	0.115679	-0.190655	5.96811	5.88875	5.85913	6.29087	5.88993	5.87022	6.66446	6.54878	5.53334	5.72399
XPO7	-0.286023	-0.144602	0.175075	0.29002	0.134515	4.94424	5.23027	5.33079	5.4754	5.61653	5.44145	5.63637	5.34635	6.31242	6.1779
XPOT	-1.24166	-1.09523	0.0546932	-0.00146282	-1.04306	6.09157	7.33323	5.25248	6.34771	7.03148	6.97678	6.85031	6.85177	6.33284	7.37589
XPR1	0.999138	1.03293	1.63315	0.329478	1.10638	6.6103	5.61116	6.63541	5.60249	6.97208	5.33893	6.52817	6.1987	7.86676	6.76038
XRCC1	-0.087096	-0.302412	-0.263272	-0.0994522	-0.10859	5.39184	5.47893	4.79914	5.10156	4.31249	4.57577	4.16787	4.26732	4.98969	5.09828
XRCC2	1.87649	1.37111	1.75022	1.81981	1.95806	6.5939	4.71741	5.57752	4.2064	6.47494	4.72473	5.65697	3.83716	7.87015	5.91209
XRCC3	0.441076	0.845435	-0.575429	0.0187356	0.428403	5.83818	5.39711	5.2059	4.36047	4.88515	5.46058	3.59371	3.57497	5.36337	4.93497
XRCC4	1.70303	0.300977	1.07446	0.948514	0.630442	4.77359	3.07056	4.49196	4.19098	4.45223	3.37776	4.33432	3.38581	5.00476	4.37431
XRCC5	-0.150741	-0.770326	0.0838335	-0.22298	-0.521955	7.86019	8.01093	6.9651	7.73542	7.25126	7.16743	7.4579	7.68088	6.87332	7.39527
XRCC6	-1.50625	-1.32117	-1.37784	-1.10299	-0.98778	5.96234	7.46859	6.15204	7.47321	6.44221	7.82005	6.35334	7.45633	6.39772	7.3855
XRCC6BP1	-0.722855	-0.465106	-0.52904	-0.938013	-0.440068	3.70115	4.42401	3.10278	3.56789	2.69372	3.22276	2.25055	3.18856	4.6863	5.12637
XRN1	2.86404	1.26828	2.10341	2.51749	1.27904	6.01617	3.15214	6.81953	5.55125	6.34714	4.24373	6.41119	3.8937	6.25318	4.97414
XRN2	0.0790291	-0.670833	1.18541	0.452364	-0.161501	6.68886	6.60984	5.43452	6.10536	6.01671	4.8313	7.15401	6.70164	5.68888	5.85038
XRRA1	1.67324	1.12748	1.43568	1.62244	1.68663	4.51524	2.84201	4.42356	3.29608	5.30976	3.87408	6.26775	4.64531	6.584	4.89736
XXYLT1	0.53178	0.854929	0.811415	0.577988	0.670899	3.89034	3.35856	2.83056	1.97563	5.43637	4.62496	4.64336	4.06537	4.12308	3.45218
XYLB	1.63221	0.120254	1.55661	1.41379	1.4196	5.11607	3.48385	3.47459	3.35434	5.56469	4.00809	7.23652	5.82273	6.55397	5.13437
XYLT2	-0.0582483	0.185709	0.41657	0.235376	0.305311	4.3038	4.36205	4.25818	4.07247	4.90125	4.48468	4.45308	4.2177	3.45864	3.15333
Y17172	-4.20258	-2.04743	-3.91686	-4.3808	-3.11097	1.26123	5.46381	3.12076	5.16819	2.97375	6.89062	2.55608	6.93688	2.25476	5.36573
Y17178	-3.74457	-1.33828	-3.22534	-3.74029	-2.07153	0.684394	4.42896	2.80805	4.14633	1.61161	4.83695	1.49731	5.2376	1.73052	3.80205
Y17180	-2.9798	-0.627792	-3.22878	-4.14459	-1.493	0.210771	3.19057	2.45482	3.08261	0.346997	3.57578	0.56528	4.70987	1.24943	2.74244
YAE1D1	0.769259	0.751906	0.574278	0.746787	0.743165	3.97203	3.20278	3.80412	3.05221	4.06684	3.49256	4.84316	4.09638	4.49103	3.74786
YAF2	0.238608	-0.276875	0.461822	0.150541	-0.301298	4.01686	3.77825	4.26484	4.54172	4.45505	3.99323	3.56135	3.41081	3.69201	3.99331
YARS	-1.26492	-0.42451	-1.14308	-0.809277	-0.507063	5.77493	7.03985	8.1549	8.57941	6.73176	7.87484	7.26597	8.07525	8.49202	8.99908
YARS2	0.0826536	-0.4168	0.512702	-0.574812	-0.285548	3.88312	3.80047	2.97016	3.38696	3.45361	2.94091	3.82395	4.39876	3.52281	3.80835
YBEY	0.784923	-0.137811	-0.92849	0.428781	0.363787	4.92093	4.136	4.61576	4.75357	4.39688	5.32537	4.02561	3.59683	4.81481	4.45102
YBX1	-2.50088	-1.79567	-2.22217	-2.21453	-1.87643	2.78025	5.28113	4.48348	6.27915	3.51036	5.73253	3.30916	5.5237	4.19684	6.07327
YDJC	-1.17419	0.0400866	-1.35246	-0.722051	-0.345346	4.41883	5.59302	4.59722	4.55714	4.19993	5.5524	4.58767	5.30972	7.68783	8.03317
YEATS2	1.8571	1.00801	1.64512	1.31898	1.31354	5.88832	4.03122	7.05404	6.04603	6.61622	4.9711	6.47334	5.15436	6.41938	5.10584
YEATS4	0.333156	-1.28893	-0.100533	-0.605304	-0.703311	5.34111	5.00795	3.96328	5.25221	5.28208	5.38261	4.50066	5.10596	4.56602	5.26933
YES1	-0.320358	0.79074	0.121877	-0.153089	0.293493	4.99173	5.31208	5.30819	4.51745	5.07364	4.95177	5.4583	5.61139	7.43117	7.13768
YIF1A	-1.84493	-2.25017	-2.18595	-2.35669	-2.46064	5.72181	7.56674	3.94342	6.19359	6.82097	9.00692	5.85835	8.21504	4.55333	7.01396
YIF1B	-1.95897	-1.49769	-1.37157	-2.03735	-1.91615	3.84953	5.8085	4.07988	5.57757	4.86231	6.23387	3.74631	5.78366	6.23663	8.15278
YIPF1	-0.383248	-0.369082	0.0944027	-0.566102	-0.478939	4.04116	4.42441	4.13384	4.50292	3.59476	3.50035	3.83164	4.39774	3.85484	4.33378
YIPF2	-0.87571	-0.473984	-1.20703	-1.07111	-0.463249	4.90645	5.78216	4.08973	4.56372	4.79608	6.0031	4.42628	5.49739	5.16487	5.62812
YIPF3	-1.02118	-0.946283	-0.817384	-1.5807	-0.932984	5.91019	6.93137	5.10323	6.04951	6.01437	6.83175	5.78254	7.36324	5.47886	6.41184
YIPF4	-0.154421	-0.351848	0.604681	-0.430817	-0.610553	6.15239	6.30681	5.82964	6.18148	6.18446	5.57978	6.81236	7.24318	5.91159	6.52214
YIPF5	-1.08147	-0.920418	0.0826075	-1.22454	-1.13765	4.85914	5.9406	4.62762	5.54804	6.12663	6.04402	5.6387	6.86325	4.27686	5.41451
YIPF6	0.0211468	0.299912	1.01841	0.458546	1.02879	5.24475	5.2236	4.53048	4.23057	7.01965	6.00123	6.08632	5.62777	5.63408	4.6053
YKT6	-1.8568	-1.30036	-1.7584	-1.68669	-1.24734	5.83375	7.69055	5.32651	6.62688	4.70882	6.46723	5.28846	6.97516	5.54243	6.78977
YLPM1	0.356688	0.189556	0.578831	0.079935	0.390859	6.12337	5.76668	5.69228	5.50273	5.45769	4.87886	4.69219	4.61225	5.21691	4.82605
YME1L1	-0.39164	-0.0947129	0.0451555	-0.575513	-0.356391	7.10393	7.49557	7.36542	7.46013	6.09433	6.04917	7.1646	7.74011	7.39445	7.75084
YOD1	0.25957	0.554048	1.16405	0.40368	-0.529751	0.833028	0.573458	3.77332	3.21928	5.65156	4.48751	4.09835	3.69467	5.71281	6.24256
YPEL2	0.285998	1.03271	0.564016	0.862928	0.19682	4.32203	4.03603	4.95783	3.92511	2.54957	1.98556	5.17065	4.30772	1.80126	1.60444
YPEL3	-1.52898	-0.654064	-2.55544	-1.64728	-0.968664	5.29012	6.8191	5.68983	6.3439	2.74333	5.29877	4.10673	5.75402	3.88637	4.85503
YPEL5	-0.505856	0.313281	0.396701	-0.487488	-0.753382	4.20792	4.71378	4.80191	4.48862	2.97341	2.57671	3.10882	3.59631	3.0931	3.84648
YRDC	-0.723318	-0.971018	-1.33689	-1.44783	-1.47837	4.56245	5.28576	3.90649	4.87751	4.41793	5.75482	4.54713	5.99496	4.34027	5.81864
YTHDC1	1.48985	0.632551	1.54497	1.18299	0.955548	6.41018	4.92033	5.92729	5.29474	5.48907	3.9441	6.05843	4.87543	5.74963	4.79408
YTHDC2	1.78358	0.550366	1.90742	1.05779	0.358562	5.32443	3.54085	4.34805	3.79769	5.79578	3.88836	5.36761	4.30982	4.53828	4.17972
YTHDF1	-1.47947	-0.978191	-1.24092	-1.22662	-0.882957	5.64628	7.12575	4.58649	5.56469	5.28358	6.5245	5.42346	6.65008	4.92578	5.80873
YTHDF2	-0.66788	-0.714782	-0.539277	-0.788503	-0.785366	5.69176	6.35965	5.43667	6.15145	5.47663	6.01591	5.61957	6.40807	5.7478	6.53316
YTHDF3	-0.105014	-0.0743312	0.38339	0.0620337	0.265726	5.85687	5.96188	5.50415	5.57848	5.71522	5.33183	6.07668	6.01464	5.41716	5.15143
YWHAB	-2.22327	-1.39696	-1.93821	-2.09873	-2.10471	6.3934	8.61667	6.1561	7.55307	5.98364	7.92186	5.28421	7.38293	5.12027	7.22498
YWHAE	-1.8913	-0.537151	-1.56178	-1.55965	-1.11514	7.19367	9.08497	7.84464	8.38179	6.72658	8.28835	6.53059	8.09024	7.05155	8.16669
YWHAG	-1.86371	-0.817014	-1.29775	-1.99699	-1.42366	5.41632	7.28003	5.67777	6.49478	5.50366	6.80142	5.2959	7.29289	5.8963	7.31995
YWHAH	-2.34143	-1.26251	-1.80682	-2.26391	-1.47234	4.41372	6.75515	5.20276	6.46527	3.92497	5.7318	4.41473	6.67864	5.45968	6.93202
YWHAQ	-2.41736	-1.64623	-1.67552	-2.10526	-1.95263	5.77973	8.19708	5.82381	7.47004	5.87994	7.55546	5.42204	7.52731	5.31338	7.26601
YWHAZ	-1.67599	-1.23765	-1.20978	-1.80401	-1.58776	8.27955	9.95554	7.32462	8.56227	6.6974	7.90718	5.74743	7.55145	6.98834	8.57609
YY1	-0.722122	-0.0567097	-0.381976	-0.493974	-0.106018	5.08007	5.80219	5.38945	5.44616	4.77764	5.15962	4.18525	4.67923	5.30786	5.41388
YY1AP1	-0.238426	0.142755	-0.599131	0.311599	0.426213	5.12504	5.36347	5.23271	5.08996	4.26405	4.86318	4.53565	4.22405	5.52904	5.10282
ZADH2	-0.449777	0.137862	-0.50595	-0.421476	-0.368034	3.27179	3.72157	4.30986	4.172	3.79023	4.29618	3.32438	3.74586	3.5985	3.96653
ZAK	0.358412	0.234211	1.2455	0.801941	0.980094	5.78775	5.42934	3.30099	3.06678	5.77517	4.52967	4.7059	3.90396	6.5666	5.5865
ZBED4	0.0329897	-0.16057	0.413891	0.324927	-0.16475	3.86128	3.82829	4.24999	4.41056	4.10234	3.68844	4.63116	4.30623	3.97841	4.14316
ZBED5	0.182606	0.466481	0.717407	0.522373	0.385157	4.54721	4.3646	4.73834	4.27186	5.00011	4.2827	3.95922	3.43684	4.16122	3.77607
ZBTB1	0.650867	0.474671	0.805867	0.74724	0.623167	5.41723	4.76636	4.86439	4.38972	4.55273	3.74686	3.63371	2.88647	3.3423	2.71913
ZBTB11	0.275104	0.482541	0.823976	0.273941	0.280096	5.03224	4.75713	4.62205	4.13951	4.91229	4.08831	4.52411	4.25017	5.05794	4.77785
ZBTB12	-0.443657	-0.636913	-0.904759	-0.473902	-0.546507	1.75333	2.19699	1.18002	1.81693	2.31515	3.21991	2.3146	2.7885	2.38493	2.93144
ZBTB17	1.10428	0.252766	0.246094	0.784327	0.852584	5.04708	3.9428	5.19216	4.93939	4.0597	3.8136	4.34354	3.55921	5.33499	4.48241
ZBTB2	-0.208391	0.357195	0.21276	0.129813	-0.0969988	4.19781	4.4062	3.74795	3.39076	3.31388	3.10112	4.17963	4.04981	3.03835	3.13534
ZBTB20	1.29542	2.02445	2.44994	2.54962	1.30481	1.54841	0.252987	6.4946	4.47015	7.28338	4.83344	5.82241	3.2728	4.61989	3.31508
ZBTB22	-2.28201	-1.33611	-2.21491	-1.84257	-1.26629	2.06206	4.34407	2.05555	3.39166	1.84481	4.05972	1.1727	3.01526	2.57284	3.83913
ZBTB24	1.08195	0.578397	1.34789	0.976873	0.91951	4.79929	3.71733	5.50929	4.93089	4.83358	3.48569	4.50637	3.52949	5.07759	4.15808
ZBTB25	0.814616	0.824558	0.874293	0.818661	0.829529	5.32545	4.51084	5.74986	4.92531	6.57181	5.69752	3.49233	2.67367	3.95368	3.12415
ZBTB26	0.307927	0.21927	1.46486	0.743786	0.643754	3.13706	2.82914	2.76249	2.54322	3.78279	2.31794	2.92858	2.1848	3.19515	2.5514
ZBTB3	-0.60365	-0.151986	-0.631692	0.139017	0.295237	3.19682	3.80047	1.76933	1.92132	1.96962	2.60131	1.72561	1.58659	2.62311	2.32787
ZBTB33	-0.309708	-0.215094	0.101841	-0.740942	-0.412561	4.31902	4.62873	4.27434	4.48943	3.82513	3.72329	4.10891	4.84985	4.07392	4.48648
ZBTB34	-0.628912	0.202137	-0.0373173	-0.610801	-0.675871	2.6536	3.28251	3.32667	3.12453	3.30002	3.33734	2.56503	3.17583	3.59719	4.27306
ZBTB37	1.09105	0.513458	1.63156	1.37179	1.43958	4.2194	3.12835	2.0935	1.58004	3.7992	2.16764	3.85014	2.47835	4.2779	2.83832
ZBTB38	0.68775	0.251	0.770243	0.172741	0.669005	5.18823	4.50048	5.93794	5.68694	5.43585	4.66561	5.58269	5.40995	4.51019	3.84118
ZBTB39	0.347351	0.353415	0.00766394	-0.377585	0.157914	3.59308	3.24573	3.36174	3.00833	2.73447	2.7268	3.46564	3.84322	4.22041	4.0625
ZBTB4	-1.21738	0.772807	-0.773233	0.53159	0.887491	4.94788	6.16525	5.61828	4.84547	4.47804	5.25128	4.27528	3.74369	4.30268	3.41519
ZBTB40	0.973719	0.886505	1.05735	1.32123	0.941699	4.09346	3.11974	3.1437	2.2572	4.10547	3.04812	4.44334	3.1221	4.56153	3.61984
ZBTB41	0.923069	0.76871	1.04619	1.58317	1.01571	4.58052	3.65745	3.6675	2.89879	4.13043	3.08425	3.90636	2.32319	4.55038	3.53467
ZBTB43	0.865515	0.528219	1.3589	0.965324	0.909183	4.51152	3.64601	4.4588	3.93059	5.24018	3.88128	4.20934	3.24402	4.32624	3.41706
ZBTB44	-0.346568	0.0815495	0.073164	0.00662148	0.0511227	2.83297	3.17954	3.9949	3.91335	2.56365	2.49049	3.60836	3.60174	3.88881	3.83769
ZBTB45	-0.0528706	0.772214	-0.693927	0.0947034	0.618875	4.14368	4.19655	3.99606	3.22385	3.37935	4.07327	3.08059	2.98589	4.08478	3.46591
ZBTB46	0.423001	1.47919	-0.0160678	0.546141	1.37747	2.23239	1.80939	2.60672	1.12753	1.566	1.58206	2.5974	2.05126	2.96445	1.58698
ZBTB48	1.24646	0.342375	0.11538	1.19989	0.588394	4.31315	3.06669	3.63454	3.29217	4.04349	3.92811	4.18499	2.98509	4.91931	4.33091
ZBTB49	1.44879	1.15883	0.910335	1.72298	1.01417	4.0699	2.6211	3.90353	2.74469	2.99035	2.08002	3.59811	1.87513	3.7764	2.76223
ZBTB5	-0.244743	-0.119064	0.64653	0.155187	0.385837	2.18873	2.43348	3.00547	3.12453	2.38152	1.73499	2.04963	1.89444	2.20634	1.8205
ZBTB6	0.235724	-0.725907	-0.162072	-0.227896	-0.657451	3.27219	3.03647	2.14246	2.86837	3.10717	3.26924	2.19441	2.4223	1.95664	2.61409
ZBTB7A	-0.181111	0.938695	-0.233551	0.728476	0.90263	5.96529	6.1464	6.05045	5.11175	4.73379	4.96734	4.83405	4.10557	5.60524	4.70261
ZBTB7B	0.328829	0.0123276	-0.971623	-0.132897	0.713577	5.81362	5.48479	3.96902	3.9567	3.83264	4.80426	3.3716	3.5045	4.36427	3.65069
ZBTB8A	1.2831	0.842313	1.13638	0.997489	0.470797	4.72252	3.43943	2.22626	1.38395	4.52089	3.38451	3.15519	2.1577	0.966225	0.495428
ZBTB8OS	0.723808	-0.778905	0.10203	0.320349	-0.0932384	5.54443	4.82062	5.75579	6.53469	4.89561	4.79358	5.77382	5.45347	5.53644	5.62968
ZBTB9	-1.92444	-0.97401	-1.97371	-1.18648	-1.05962	3.17559	5.10004	2.06132	3.03533	2.56891	4.54262	2.97842	4.16489	3.40748	4.46711
ZC3H10	0.360793	0.53174	0.0816428	0.778567	0.905099	4.0068	3.64601	3.60643	3.07469	3.62815	3.54651	2.80263	2.02406	3.54284	2.63774
ZC3H11A	-0.0385405	0.153319	0.823482	0.352594	-0.16382	3.81261	3.85115	4.03535	3.88203	5.47606	4.65258	4.46064	4.10805	5.32284	5.48666
ZC3H12A	0.472179	0.870826	-0.482446	0.338831	0.967125	4.65347	4.18129	5.8423	4.97148	5.78812	6.27056	3.89684	3.55801	4.38076	3.41363
ZC3H12C	0.541168	1.44228	1.91593	1.70532	1.04743	0.89599	0.354822	5.60127	4.15899	3.86484	1.94891	2.71241	1.00709	3.14561	2.09818
ZC3H13	1.17554	-0.0296427	1.19708	0.61029	0.15458	6.4471	5.27155	4.68635	4.71599	5.08846	3.89138	3.81096	3.20067	3.99354	3.83896
ZC3H14	0.489659	0.197347	1.03091	1.03027	0.483647	7.18811	6.69845	5.64944	5.45209	6.65982	5.62892	5.65836	4.62809	6.0159	5.53225
ZC3H15	0.342655	-0.242825	0.0219773	-0.15477	0.171733	5.75412	5.41147	6.25276	6.49559	5.37964	5.35766	6.93725	7.09202	7.20245	7.03072
ZC3H18	-0.356649	0.30787	-0.457936	0.21046	0.604641	5.29689	5.65354	5.33359	5.02572	5.0775	5.53544	5.46924	5.25878	5.91134	5.3067
ZC3H3	0.583023	0.920536	-0.198559	0.83651	1.09232	5.63752	5.05449	6.00435	5.08381	4.93549	5.13405	5.21313	4.37662	6.06399	4.97167
ZC3H4	0.341042	0.815064	-0.011352	0.536346	1.16273	5.8655	5.52446	5.5112	4.69614	4.82542	4.83678	4.6642	4.12785	5.65504	4.49232
ZC3H6	1.7621	1.10003	1.39122	1.17976	0.673577	4.94866	3.18656	4.23334	3.13331	4.76772	3.37649	3.9467	2.76694	4.08281	3.40923
ZC3H7A	0.464453	0.185538	0.535881	0.516203	0.455811	5.54755	5.08309	5.84724	5.6617	4.7224	4.18651	5.20121	4.685	5.65056	5.19475
ZC3H7B	-0.316848	-0.253783	-0.773872	-0.626598	0.275942	5.65146	5.96831	6.14035	6.39413	5.4493	6.22317	6.35314	6.97974	6.68757	6.41163
ZC3H8	1.81057	0.807833	1.54222	1.76082	0.624154	5.24458	3.434	4.70146	3.89362	5.3842	3.84198	6.14511	4.38429	5.582	4.95785
ZC3HAV1	-0.101119	0.606095	0.392416	-0.471587	0.509364	4.97427	5.07539	6.42456	5.81847	5.74412	5.35171	4.99396	5.46555	6.45429	5.94493
ZC3HC1	0.121166	-0.124006	0.275939	0.122906	-0.119282	4.47093	4.34977	4.62007	4.74407	5.07144	4.7955	5.27792	5.15502	6.17211	6.29139
ZCCHC10	0.348265	-0.399231	0.139264	-0.0504947	-0.05037	4.6966	4.34833	4.27625	4.67548	4.30889	4.16963	5.02401	5.07451	4.73656	4.78693
ZCCHC11	1.29121	1.54654	2.1088	2.00779	1.54701	2.53295	1.24174	6.16037	4.61384	6.40787	4.29907	6.85489	4.84709	6.51007	4.96307
ZCCHC17	-0.0744596	-0.129396	-0.18535	0.498308	0.305146	4.91738	4.99184	4.37921	4.50861	5.10855	5.2939	4.8842	4.38589	5.76278	5.45763
ZCCHC2	0.703725	1.34877	0.611355	0.712292	1.00193	2.74614	2.04242	3.64304	2.29427	2.68784	2.07649	4.14571	3.43342	3.1059	2.10397
ZCCHC24	0.049423	0.676335	-0.332172	-0.0923173	0.56329	2.39742	2.348	2.76182	2.08549	2.33146	2.66363	0.108839	0.201156	3.97984	3.41655
ZCCHC3	-1.04823	-0.252493	-1.04099	-2.44622	-1.10872	3.58492	4.63315	5.52541	5.7779	3.32695	4.36794	4.13069	6.57691	4.25475	5.36346
ZCCHC4	0.625454	0.649725	1.22886	1.20357	1.11742	4.02017	3.39472	5.73641	5.08668	5.30002	4.07116	6.22404	5.02047	6.1989	5.08148
ZCCHC6	2.0715	1.22948	1.78156	1.84267	1.49827	6.13215	4.06065	7.12279	5.8933	5.67295	3.89138	6.11323	4.27056	5.58513	4.08686
ZCCHC7	2.45527	0.648767	2.3535	1.98139	1.22288	5.69432	3.23906	7.17639	6.52763	6.28752	3.93402	6.44459	4.4632	6.94222	5.71934
ZCCHC8	1.39855	0.805692	1.18476	1.33336	0.588565	5.01005	3.6115	5.62645	4.82076	5.40559	4.22084	5.54382	4.21046	5.63258	5.04402
ZCCHC9	0.416562	-1.04974	0.0659532	-0.388113	-0.836105	4.67626	4.2597	3.48762	4.53736	4.07881	4.01285	4.28465	4.67277	3.78848	4.62459
ZCRB1	-1.59594	-1.74918	-1.42956	-1.54622	-1.28559	3.68465	5.28059	4.43324	6.18241	4.02229	5.45184	3.28631	4.83252	4.28283	5.56842
ZCWPW1	0.837891	1.36243	0.80391	0.882946	0.421195	4.37814	3.54025	3.83311	2.47067	3.55591	2.752	3.24501	2.36207	2.98147	2.56027
ZCWPW2	1.9398	2.8451	1.06434	1.99692	2.06456	2.29282	0.353011	4.18466	1.33956	2.87303	1.80868	2.6376	0.640679	3.34648	1.28192
ZDHHC12	-2.51585	-2.0378	-1.55997	-1.82845	-1.82183	6.13815	8.654	4.2053	6.2431	5.77184	7.33181	3.43805	5.2665	3.50146	5.32328
ZDHHC13	0.412281	0.436088	1.26055	0.751115	0.85123	5.57418	5.16189	6.17301	5.73693	5.72156	4.46101	4.25101	3.4999	5.26037	4.40914
ZDHHC14	1.67552	1.89286	0.72156	1.1873	1.32223	3.9871	2.31157	8.17034	6.27748	4.06948	3.34792	5.56379	4.37649	6.59822	5.27599
ZDHHC16	-0.279983	0.713408	-0.205615	-0.00713791	0.562322	5.88195	6.16194	5.47081	4.7574	6.13148	6.3371	5.69756	5.70469	4.8432	4.28088
ZDHHC17	1.63575	0.581409	1.6234	1.54534	1.33897	4.39207	2.75632	4.39246	3.81105	5.12439	3.50098	5.08845	3.54311	4.92829	3.58932
ZDHHC18	-0.925931	-0.337332	0.0991906	-0.606715	-0.23417	3.68228	4.60821	4.9498	5.28713	3.41341	3.31422	4.05781	4.66453	4.3782	4.61237
ZDHHC2	-0.663093	-0.701757	0.230767	-0.310747	-0.591897	1.97403	2.63712	3.78229	4.48404	4.21438	3.98361	2.96602	3.27676	3.38344	3.97534
ZDHHC20	-0.494853	-0.346802	0.835701	0.0140702	0.262748	6.09429	6.58914	4.40753	4.75433	4.90182	4.06612	4.36309	4.34902	3.15885	2.8961
ZDHHC21	1.25497	1.74855	0.947783	1.62118	1.5658	5.50691	4.25194	6.58509	4.83654	1.48889	0.541105	4.81782	3.19663	3.6338	2.06801
ZDHHC24	-2.14008	-0.927495	-0.712238	-1.47317	-1.0532	3.95596	6.09604	4.16035	5.08784	4.5365	5.24874	3.01985	4.49302	3.07562	4.12882
ZDHHC3	-1.62962	-0.842519	-0.672195	-0.811079	-0.205123	4.88148	6.5111	4.71824	5.56076	4.94853	5.62072	4.77113	5.58221	5.64106	5.84619
ZDHHC4	-1.33755	-0.777948	-0.918862	-1.38111	-1.16542	5.18702	6.52457	4.98682	5.76477	5.37354	6.2924	5.08644	6.46754	4.98499	6.15041
ZDHHC5	-0.386625	0.445064	0.343761	-0.0325242	0.527831	4.95402	5.34065	6.41018	5.96512	6.59369	6.24993	5.77614	5.80866	6.58252	6.05469
ZDHHC6	0.0332918	0.50688	1.12662	0.790121	0.752845	5.089	5.05571	5.26481	4.75793	6.22507	5.09845	5.50893	4.71881	4.96207	4.20923
ZDHHC7	-0.0356025	-0.0634066	0.528175	-0.423571	0.265222	6.46362	6.49923	5.66813	5.73154	5.54152	5.01334	6.72471	7.14828	6.6819	6.41668
ZDHHC8	0.7194	0.488778	0.382689	0.860493	1.24592	2.93364	2.21424	4.30398	3.8152	3.83037	3.44768	5.01265	4.15216	6.02827	4.78236
ZDHHC9	-1.2784	-0.641616	0.197161	-0.686485	-0.472102	4.07305	5.35145	3.0119	3.65352	5.45567	5.25851	5.44031	6.1268	3.86816	4.34026
ZEB1	1.29902	1.49571	2.24789	2.18279	1.95206	1.61271	0.313686	6.31223	4.81652	4.71905	2.47116	5.2778	3.09501	3.8842	1.93214
ZEB1-AS1	0.178698	0.612058	0.230725	-0.0432944	-0.331332	2.96956	2.79086	3.64108	3.02902	2.6088	2.37808	1.67237	1.71566	2.11409	2.44542
ZER1	-0.210384	0.687745	-0.474227	-0.103331	0.507587	5.58123	5.79161	5.93389	5.24615	5.28651	5.76074	4.86466	4.96799	5.56197	5.05438
ZFAND1	0.571355	-0.915135	0.438782	0.58088	0.128384	4.8899	4.31854	4.46008	5.37521	5.66457	5.22579	5.43017	4.84929	5.59975	5.47137
ZFAND2A	-1.38303	-0.829875	-1.45226	-1.24756	-0.628523	5.3541	6.73713	4.49948	5.32936	3.51157	4.96383	5.57602	6.82357	4.10169	4.73021
ZFAND2B	-1.83842	-1.40949	-1.62477	-0.848937	-1.23102	3.39945	5.23787	2.75958	4.16908	2.52551	4.15028	4.00674	4.85568	2.77913	4.01015
ZFAND3	0.274408	0.643589	0.552978	0.269126	0.620329	6.52892	6.25451	6.87846	6.23487	5.17216	4.61918	6.40583	6.1367	6.51351	5.89318
ZFAND4	0.644993	0.707772	0.853227	0.912787	0.912741	1.85738	1.21238	4.18392	3.47615	2.92082	2.06759	3.99693	3.08414	2.55645	1.64371
ZFAND5	-0.0689812	0.282099	0.0818984	-0.674217	-0.245818	5.50047	5.56945	6.23454	5.95244	5.95878	5.87688	6.05904	6.73326	4.87455	5.12037
ZFAND6	-1.33093	-1.30579	-0.534852	-0.861136	-0.750746	5.2601	6.59103	5.53115	6.83694	5.20277	5.73762	5.08584	5.94698	5.41361	6.16436
ZFAT	1.29149	0.990142	1.0296	0.917058	0.986938	4.54479	3.25331	6.98043	5.99029	4.83835	3.80875	3.46934	2.55228	3.80101	2.81408
ZFC3H1	2.57903	1.16107	2.07228	2.26563	1.25231	6.06152	3.48249	6.34354	5.18247	6.11849	4.0462	6.57986	4.31423	6.29819	5.04588
ZFP1	0.509374	-0.0174535	0.916477	0.672235	0.661868	4.0715	3.56212	2.88289	2.90035	3.40127	2.48479	3.74134	3.0691	3.09629	2.43442
ZFP106	0.386189	0.301096	0.468962	0.996593	0.928175	4.13252	3.74633	4.55408	4.25298	4.83934	4.37038	4.96209	3.9655	4.73461	3.80644
ZFP112	1.99269	0.754897	1.71318	1.24132	1.13422	3.47544	1.48275	1.57804	0.823147	3.26628	1.5531	3.40436	2.16304	3.0342	1.89998
ZFP14	1.90998	1.45836	1.59874	1.49078	1.05345	4.07578	2.1658	3.77008	2.31172	3.33372	1.73499	3.52984	2.03906	3.13779	2.08434
ZFP161	-0.396001	-1.08622	-0.0499245	0.188059	-0.450421	3.22132	3.61732	2.3722	3.45842	3.11672	3.16664	2.7721	2.58404	2.32134	2.77176
ZFP30	1.20092	0.562283	1.27863	1.19939	0.803728	3.7205	2.51958	4.38427	3.82199	3.97722	2.69859	4.40353	3.20414	3.58973	2.786
ZFP36	-0.8589	1.25956	-0.442589	-0.32607	0.347849	6.76426	7.62316	8.35747	7.0979	5.60379	6.04638	4.91409	5.24016	5.00941	4.66156
ZFP36L1	0.11482	0.122003	0.263124	-0.13646	0.38986	7.52853	7.41371	8.44562	8.32362	6.49109	6.22797	5.81523	5.9517	5.49114	5.10128
ZFP36L2	-0.740832	0.831434	-0.493288	-1.16762	-0.555831	7.03471	7.77554	7.5222	6.69077	5.14933	5.64262	5.78769	6.95531	6.14265	6.69848
ZFP41	1.28395	1.62643	0.356101	0.890576	1.28237	5.22776	3.94381	4.51371	2.88728	3.81852	3.46242	4.38513	3.49455	4.58348	3.3011
ZFP62	1.4459	0.85824	1.48841	1.14354	0.838663	5.1784	3.7325	3.88908	3.03084	4.52042	3.032	3.71076	2.56722	4.37314	3.53448
ZFP64	0.272227	0.208054	-0.427896	0.227894	0.469597	5.18522	4.91299	4.89897	4.69091	4.02847	4.45637	4.57354	4.34565	4.18914	3.71955
ZFP82	0.405909	1.10144	1.368	0.911163	1.14536	1.01982	0.613914	3.78923	2.68779	3.74607	2.37808	3.40204	2.49088	3.6089	2.46354
ZFP90	0.680587	0.439535	0.797177	1.09594	0.760539	5.42775	4.74716	5.55641	5.11687	3.62887	2.83169	4.39669	3.30075	3.07584	2.3153
ZFP91	-0.5066	0.0854997	0.0548422	0.158512	0.0185014	1.96469	2.47129	3.53987	3.45437	2.87363	2.81879	2.63564	2.47713	2.61844	2.59994
ZFP91-CNTF	-0.682267	-0.0146374	-0.0368517	0.335461	-0.021826	3.26367	3.94594	4.34589	4.36052	3.88421	3.92106	4.16268	3.82722	4.42809	4.44992
ZFPL1	-2.09474	-1.02677	-1.98394	-1.73613	-1.42103	4.98884	7.08359	4.37769	5.40446	4.76449	6.74844	4.27114	6.00727	4.36459	5.78561
ZFPM1	1.11465	1.64406	0.000210358	1.04014	1.48055	4.94704	3.83239	5.35189	3.70783	2.4538	2.45359	5.2493	4.20916	6.89659	5.41604
ZFR	0.491853	0.473071	0.948136	0.232031	0.259238	6.6549	6.16305	6.43175	5.95868	7.3108	6.36266	6.69268	6.46065	6.25765	5.99841
ZFX	0.098802	0.112126	1.0929	0.88907	0.391933	4.87007	4.77126	5.30363	5.1915	5.34566	4.25276	5.00598	4.11691	4.97132	4.57939
ZFYVE1	-0.268131	0.507675	0.537725	0.405028	0.301572	3.67169	3.93982	5.16423	4.65655	3.25431	2.71659	2.43169	2.02667	3.82348	3.52191
ZFYVE16	1.1898	0.720008	1.11549	0.958532	0.386588	5.25924	4.06943	4.6785	3.95849	5.17478	4.05929	5.59097	4.63243	4.72809	4.34151
ZFYVE19	-0.161681	-0.0526877	-0.860268	0.238706	-0.0443249	3.76443	3.92611	4.48236	4.53505	4.70326	5.56353	4.57548	4.33678	3.89844	3.94276
ZFYVE20	-0.201836	0.666995	0.251696	0.715945	0.755586	4.6569	4.85874	4.39995	3.73295	4.6171	4.3654	4.8691	4.15315	5.16201	4.40643
ZFYVE21	-1.75382	-0.170013	-0.858536	-0.518043	0.239172	6.11102	7.86484	4.51804	4.68805	3.76633	4.62487	3.5537	4.07174	4.72387	4.4847
ZFYVE26	0.911394	0.67467	1.11272	0.823324	1.01027	4.55101	3.63962	5.42178	4.74711	5.16999	4.05726	4.12817	3.30484	4.39933	3.38906
ZFYVE27	1.16876	0.670826	1.19059	1.01857	0.92852	5.58455	4.41578	6.16544	5.49461	6.38132	5.19073	6.606	5.58743	5.97334	5.04482
ZFYVE28	1.66503	1.62033	1.0439	1.11383	1.91709	4.12776	2.46273	5.22344	3.60311	3.34229	2.29839	1.25533	0.141494	6.84185	4.92477
ZFYVE9	1.076	0.328107	1.41158	1.40589	1.50778	4.3462	3.2702	1.23057	0.902461	5.12051	3.70893	5.57255	4.16666	5.53221	4.02442
ZGPAT	1.49185	0.622884	0.78271	0.772541	1.60339	5.74952	4.25768	5.28814	4.66525	5.12187	4.33916	5.10462	4.33208	5.36701	3.76361
ZHX1	-0.201015	-0.112107	0.242101	-0.165599	0.0528022	4.07043	4.27145	4.74712	4.85923	5.28802	5.04592	4.62346	4.78906	5.7207	5.6679
ZHX3	0.26403	1.02623	0.266589	0.937942	1.67927	5.50395	5.23992	4.06309	3.03686	4.12602	3.85943	5.80135	4.86341	5.17895	3.49968
ZKSCAN1	0.37394	0.905487	0.893474	0.847076	0.686719	5.73679	5.36285	6.13426	5.22878	5.41474	4.52126	7.83321	6.98613	6.47718	5.79046
ZKSCAN2	0.200721	0.404234	-0.120918	0.270463	-0.0494387	2.54683	2.34611	3.1994	2.79516	2.27702	2.39794	4.29947	4.029	2.96994	3.01938
ZKSCAN3	0.887354	0.696928	0.940907	0.956655	0.699727	3.1178	2.23044	3.00865	2.31172	3.13828	2.19738	3.76173	2.80508	4.73203	4.0323
ZKSCAN4	0.386873	-0.412028	0.227673	0.273411	0.12823	3.2442	2.85733	2.3722	2.78423	3.1451	2.91743	2.99384	2.72043	3.19055	3.06232
ZKSCAN5	0.536415	0.836424	0.515579	0.780561	0.598353	4.26419	3.72778	4.66361	3.82718	4.00781	3.49223	4.54684	3.76628	4.84111	4.24275
ZMAT2	-1.17262	-0.197175	-1.18155	-1.08897	-0.225463	3.74339	4.91601	4.30039	4.49756	3.26805	4.4496	3.17472	4.26369	4.1043	4.32976
ZMAT3	-0.624422	-0.371525	0.0168489	-0.551459	-0.439508	4.07796	4.70238	7.04038	7.41191	3.42495	3.4081	4.53406	5.08552	4.11288	4.55239
ZMAT5	-1.06282	-0.419249	-1.64877	-0.984379	-1.25285	3.80481	4.86763	4.23834	4.65759	3.01199	4.66075	5.19431	6.17869	3.27907	4.53192
ZMIZ1	1.4212	1.31047	0.221214	1.44702	1.54629	5.67136	4.25016	5.91081	4.60035	4.29643	4.07521	6.98231	5.5353	7.03809	5.4918
ZMIZ2	0.694811	0.961713	-0.160575	-0.0371926	0.884472	5.98817	5.29335	7.62001	6.65829	5.65234	5.81291	4.50677	4.54396	5.59624	4.71176
ZMPSTE24	0.109169	-0.347993	1.52033	-0.429176	0.0843696	5.56193	5.45276	5.06303	5.41102	7.73196	6.21163	6.30669	6.73587	6.33446	6.25009
ZMYM1	1.79982	0.279111	1.19949	1.46175	0.812149	5.3082	3.50838	1.82026	1.54115	5.71565	4.51616	5.1503	3.68855	5.07955	4.2674
ZMYM2	1.56401	1.03651	1.76056	1.52234	1.13117	5.84928	4.28527	4.93907	3.90256	4.09745	2.3369	5.00042	3.47808	4.04226	2.91109
ZMYM3	-0.684521	-0.0753616	-1.08069	-0.145779	-0.814785	4.85089	5.53541	4.71487	4.79023	4.38902	5.46971	5.08858	5.23436	4.40835	5.22314
ZMYM4	1.16651	0.810828	1.55469	1.22121	0.601298	6.16797	5.00147	5.92678	5.11595	6.16027	4.60558	6.60018	5.37897	7.09091	6.48961
ZMYM5	1.84439	1.24136	1.37276	1.38926	1.25733	5.36493	3.52054	4.734	3.49264	3.53328	2.16052	4.09817	2.7089	4.57598	3.31865
ZMYM6	1.29272	0.571822	1.07414	1.38211	0.919244	4.82636	3.53363	4.87906	4.30723	4.18977	3.11563	5.04968	3.66757	5.18847	4.26923
ZMYM6NB	-0.856042	-0.70509	0.458103	-0.798462	-0.885622	3.54227	4.39831	3.79784	4.50292	4.7907	4.3326	3.21059	4.00905	3.14196	4.02758
ZMYND11	0.200336	0.498661	0.542241	0.751422	0.970524	5.9469	5.74656	4.51914	4.02047	4.25809	3.71585	5.06992	4.3185	4.11552	3.145
ZMYND19	-1.40662	-1.14764	-2.04438	-1.33733	-1.09793	4.85195	6.25857	3.40495	4.5526	5.10127	7.14565	3.67031	5.00764	4.85155	5.94948
ZMYND8	1.99051	1.59357	1.73583	1.80936	2.05638	8.83407	6.84356	7.28007	5.6865	5.00784	3.27201	7.41555	5.60619	8.46485	6.40848
ZNF10	1.97563	0.556236	1.35132	1.30187	1.14312	2.91838	0.942752	2.648	2.09176	2.76195	1.41063	3.68315	2.38128	3.17964	2.03652
ZNF100	1.39715	0.486675	1.63398	1.48191	1.1877	5.07006	3.67291	4.32421	3.83754	3.1316	1.49761	4.5233	3.04138	6.06497	4.87727
ZNF101	0.351061	0.619109	0.385955	0.582616	0.34666	3.75244	3.40137	3.99746	3.37835	2.65147	2.26551	4.30795	3.72534	3.14561	2.79895
ZNF107	1.28244	0.524523	1.70293	1.16401	0.872451	5.77503	4.49259	5.66524	5.14071	4.46108	2.75815	3.99957	2.83556	4.82215	3.9497
ZNF117	1.12018	0.283127	1.25667	1.09029	0.460894	5.72172	4.60154	5.01055	4.72743	3.11233	1.85566	5.62597	4.53568	6.90231	6.44142
ZNF12	0.768646	0.946088	0.787662	1.10956	0.776159	4.94518	4.17653	5.10573	4.15964	4.50014	3.71248	5.40147	4.29191	4.81265	4.03649
ZNF121	1.09591	0.368675	0.843517	1.16751	1.01128	4.72245	3.62655	4.72914	4.36047	5.17523	4.33171	5.97559	4.80808	5.98985	4.97857
ZNF131	1.71166	0.77475	1.21894	1.38692	1.23887	5.68354	3.97188	4.87409	4.09934	6.18148	4.96254	5.20294	3.81602	5.92277	4.6839
ZNF133	0.729144	0.694208	0.669398	1.29838	1.00628	4.01512	3.28597	3.88722	3.19301	3.76089	3.09149	5.57525	4.27687	3.42352	2.41724
ZNF134	0.621339	1.02252	0.386329	0.878485	0.259453	4.26756	3.64622	4.3106	3.28809	2.35042	1.96409	3.59628	2.7178	3.38201	3.12255
ZNF136	0.938436	0.939276	0.995876	1.1079	1.14881	2.47987	1.54143	4.08087	3.14159	2.73288	1.73701	2.69588	1.58798	3.41431	2.2655
ZNF138	1.34376	-0.543951	0.967234	1.16889	0.3958	5.54185	4.19809	3.82615	4.3701	4.13387	3.16664	4.34117	3.17228	4.81514	4.41934
ZNF14	1.65358	1.79068	0.673359	1.79084	0.873798	4.03118	2.37759	4.06822	2.27753	1.89462	1.22126	3.23522	1.44438	3.20167	2.32787
ZNF140	0.745564	0.189442	0.8855	0.693474	0.889199	3.86531	3.11974	3.44814	3.2587	2.10676	1.22126	3.50419	2.81072	3.49393	2.60473
ZNF142	0.393482	0.0658875	-0.028464	0.857116	0.287606	4.36537	3.97188	3.93941	3.87352	4.00175	4.03021	4.9755	4.11838	3.5795	3.29189
ZNF143	1.75934	0.816952	1.21946	1.42043	0.889148	4.78463	3.02529	4.30844	3.49149	4.31579	3.09633	4.73067	3.31024	4.95452	4.06537
ZNF146	0.586818	0.531597	0.952832	0.572428	0.178824	5.7489	5.16208	5.88273	5.35113	5.16958	4.21675	5.70287	5.13044	6.00888	5.83005
ZNF148	0.800613	0.853779	1.08204	1.2727	1.2381	2.46363	1.66301	2.85141	1.99763	2.52051	1.43847	3.18052	1.90782	2.35513	1.11704
ZNF16	-0.242592	0.0750804	0.135136	0.674759	0.112028	3.28624	3.52883	3.13644	3.06136	2.72549	2.59036	3.11294	2.43818	2.6734	2.56137
ZNF160	1.73552	1.07915	1.05577	1.50925	1.06085	4.82863	3.09311	4.01548	2.93633	2.48095	1.42518	2.95077	1.44152	3.69592	2.63508
ZNF169	2.31892	0.880299	0.915513	1.92259	1.86216	4.372	2.05308	4.07121	3.19091	3.89534	2.97983	4.44055	2.51796	5.09893	3.23677
ZNF17	1.17503	1.13011	1.75356	1.42548	1.65073	2.91609	1.74106	3.45852	2.32841	3.25117	1.49761	3.09496	1.66949	3.53237	1.88163
ZNF174	0.491181	-0.470044	-0.118568	-0.054583	-0.333634	5.23611	4.74493	3.34302	3.81307	3.7593	3.87787	4.14613	4.20072	3.4116	3.74524
ZNF18	0.495192	0.709404	0.687535	0.611104	-0.296894	3.1772	2.68201	3.15543	2.44603	2.49412	1.80658	2.58458	1.97347	1.05437	1.35126
ZNF180	0.824657	0.860908	0.781984	0.964989	0.614698	3.77709	2.95244	3.56585	2.70494	2.92835	2.14636	3.14892	2.18393	3.37784	2.76314
ZNF181	0.826464	0.24814	0.431208	0.407945	-0.287177	3.83148	3.00501	2.94616	2.69802	3.46578	3.03457	3.98043	3.57249	3.14823	3.43541
ZNF182	0.913101	0.390058	1.4653	0.982771	0.769274	2.95669	2.04359	3.34113	2.95108	4.45502	2.98972	3.19606	2.21328	2.7383	1.96903
ZNF184	0.596826	0.16329	0.907495	0.372369	0.22362	3.32025	2.72342	3.58105	3.41776	3.15912	2.25163	2.20884	1.83647	3.30591	3.08229
ZNF189	1.99402	0.519979	1.99927	1.58772	1.28108	4.05306	2.05903	3.46542	2.94544	3.37226	1.37298	5.87242	4.2847	3.93027	2.6492
ZNF19	1.39617	1.66099	1.08623	1.32404	0.847433	3.58608	2.18992	3.43015	1.76915	2.78334	1.69711	3.71811	2.39407	2.5358	1.68837
ZNF192	1.21219	1.17703	1.81502	0.972376	0.583806	5.20171	3.98953	5.17053	3.9935	5.35594	3.54092	5.89656	4.92418	5.77783	5.19402
ZNF192P1	0.389055	0.622804	1.4938	1.40423	1.08363	0.646349	0.257294	1.64296	1.02015	2.19404	0.700239	2.80783	1.40361	3.25503	2.1714
ZNF193	0.203708	0.369084	0.546252	0.642149	0.489258	3.42807	3.22436	3.74638	3.37729	2.99148	2.44523	2.65086	2.00872	3.91898	3.42972
ZNF195	1.50943	0.756353	2.15127	1.25202	1.33354	4.71846	3.20904	5.39301	4.63666	5.80095	3.64968	5.2965	4.04447	6.43636	5.10282
ZNF197	0.318556	-0.638971	0.763541	0.613452	-0.149854	1.33241	1.01385	3.72974	4.36871	3.73918	2.97563	4.11035	3.4969	4.32699	4.47685
ZNF2	0.378619	0.395577	0.388144	0.525335	1.00165	2.50434	2.12572	2.74266	2.34708	2.61252	2.22437	2.67009	2.14476	2.46304	1.4614
ZNF20	0.494057	0.801715	0.409308	0.665204	0.948606	3.94126	3.4472	3.53751	2.73579	1.10955	0.700239	3.70788	3.04268	2.81566	1.86705
ZNF200	0.302504	-0.197525	0.170391	0.42692	-0.199947	3.5348	3.2323	2.85955	3.05708	3.86251	3.69211	3.4996	3.07268	3.05975	3.2597
ZNF202	0.902877	0.764658	1.16229	1.22493	0.925247	3.31577	2.41289	3.89797	3.13331	3.34064	2.17835	4.40799	3.18306	4.2897	3.36446
ZNF205	-0.889537	0.0533087	-1.15621	-0.18465	0.0966988	3.21566	4.1052	2.46829	2.41498	2.66992	3.82612	3.35333	3.53798	3.91369	3.81699
ZNF207	-0.686899	-0.147536	0.12443	0.633445	-0.0997128	6.31858	7.00548	7.3166	7.46413	7.20142	7.07699	7.84518	7.21174	7.43686	7.53658
ZNF211	0.859775	0.243263	0.0682194	0.489257	0.410808	3.37038	2.51061	3.59201	3.34875	2.26005	2.19183	2.59035	2.10109	2.50899	2.09818
ZNF212	1.27048	1.17434	0.824044	0.753291	0.376932	4.05734	2.78687	4.17417	2.99983	3.39288	2.56883	3.55204	2.79875	3.9581	3.58117
ZNF213	-0.0463069	0.187376	-0.805293	-0.391011	-0.098326	3.72963	3.77593	2.12344	1.93607	1.60402	2.40931	1.64896	2.03997	2.62081	2.71913
ZNF217	0.703742	1.65919	0.485991	1.19393	1.09407	8.74627	8.04253	6.96658	5.30738	4.37986	3.89387	6.56883	5.3749	5.24685	4.15278
ZNF221	0.620729	1.95062	1.9146	1.54617	1.13822	0.986717	0.365988	3.16613	1.21551	2.79702	0.882421	2.69168	1.14552	2.08223	0.944016
ZNF222	0.706477	0.321503	0.344779	0.59227	0.768846	2.11352	1.40704	2.31848	1.99697	1.23334	0.888565	2.12766	1.53539	2.19915	1.4303
ZNF223	1.38038	-0.199386	1.09765	0.797969	0.0574422	2.88582	1.50544	1.62166	1.82105	1.45605	0.358406	2.13328	1.33532	1.58392	1.52648
ZNF224	2.07605	1.3402	1.54026	1.49588	1.25555	3.8378	1.76175	4.15988	2.81968	3.25191	1.71165	3.11965	1.62377	3.17276	1.91721
ZNF225	1.06714	0.480945	1.00103	0.618068	0.351523	2.0134	0.946264	2.3722	1.89126	2.23351	1.23248	2.0483	1.43023	2.62598	2.27446
ZNF226	0.620168	0.641462	0.959236	1.45744	0.907698	5.13525	4.51508	5.4105	4.76903	4.38366	3.42442	5.2431	3.78566	4.41088	3.50318
ZNF227	1.40627	0.520989	1.02483	1.19705	0.245084	3.34343	1.93716	4.14031	3.61932	2.87994	1.85511	3.36714	2.17008	3.10765	2.86257
ZNF23	1.57895	1.34829	1.44794	1.29451	0.812885	4.31468	2.73573	3.78254	2.43425	3.50869	2.06075	4.47741	3.18291	3.57138	2.7585
ZNF230	0.0335058	-0.762467	-0.0348024	0.348191	0.0810295	2.04289	2.00939	1.3026	2.06507	1.95003	1.98483	1.57304	1.22485	1.61324	1.53221
ZNF232	-0.0491828	0.0399315	0.135839	0.726875	0.618353	2.55982	2.609	3.53947	3.49953	3.99186	3.85602	4.11111	3.38423	3.15392	2.53557
ZNF235	1.9389	1.73778	1.9153	1.88098	2.08789	3.89211	1.9532	5.32874	3.59096	3.00181	1.08651	4.58015	2.69917	3.69976	1.61187
ZNF236	2.20521	1.97225	1.89453	1.90624	1.98433	4.63251	2.42729	4.66004	2.68779	4.71725	2.82273	3.67025	1.76402	4.10576	2.12143
ZNF24	0.116764	-0.057742	0.511184	-0.298487	0.0264526	5.5884	5.47164	4.98416	5.0419	4.93852	4.42734	5.19164	5.49013	5.92158	5.89512
ZNF248	1.83863	0.947251	1.75358	1.58751	1.21344	5.06284	3.22422	4.6817	3.73445	4.81916	3.06558	6.29637	4.70887	4.26634	3.0529
ZNF25	0.841358	0.332673	0.0790792	0.677483	0.360154	2.13821	1.29685	2.01266	1.67998	0.837237	0.758157	1.62176	0.944282	1.4384	1.07824
ZNF251	2.01342	1.05622	1.31173	2.08431	1.37884	4.95775	2.94433	3.93487	2.87865	3.72016	2.40843	4.71169	2.62738	4.09649	2.71765
ZNF252	0.186325	0.54543	0.62598	0.927715	0.530652	4.63384	4.44751	2.54888	2.00345	3.32525	2.69927	4.06023	3.13251	3.68826	3.15761
ZNF253	1.72493	0.760751	0.995841	1.27412	0.9433	5.33371	3.60878	4.76997	4.00922	1.58883	0.592992	4.94832	3.6742	4.91768	3.97438
ZNF254	2.07311	1.1272	1.64189	1.62776	1.35776	7.5416	5.4685	5.95986	4.83266	6.37184	4.72996	6.46989	4.84213	5.92521	4.56745
ZNF259	-1.10872	-1.43457	-0.800486	-0.443023	-0.94327	3.61265	4.72137	3.98747	5.42204	3.75267	4.55315	4.968	5.41102	4.83681	5.78008
ZNF26	1.96028	0.967628	2.06778	1.73237	0.82024	4.51414	2.55386	3.68763	2.72001	4.26616	2.19837	4.19397	2.4616	3.63978	2.81954
ZNF260	0.473038	0.0755452	0.75646	0.0813381	0.00937472	3.56313	3.09009	3.38113	3.30559	3.41178	2.65532	3.08849	3.00715	2.94756	2.93818
ZNF263	1.0208	-0.035188	0.503662	0.669617	0.222913	5.51133	4.49052	3.79199	3.82718	5.07657	4.57291	4.83481	4.16519	3.84903	3.62612
ZNF264	0.23763	-0.185355	0.474801	0.434187	0.0815752	0.891137	0.653506	3.28537	3.47073	1.93814	1.46334	2.57894	2.14476	1.47142	1.38985
ZNF266	0.822788	0.617012	1.38035	1.04824	0.338074	3.29366	2.47087	5.11794	4.50093	4.39597	3.01562	4.90608	3.85783	4.69481	4.35673
ZNF267	1.82261	0.77712	1.4715	1.49949	0.964661	5.98873	4.16612	6.87323	6.09611	4.69056	3.21906	5.15828	3.65878	5.46724	4.50258
ZNF268	1.10123	0.923858	0.826406	0.20486	0.775875	4.60346	3.50223	4.43879	3.51493	3.64323	2.81683	4.04833	3.84347	4.03195	3.25608
ZNF271	0.694585	-0.0670294	0.0132038	0.801501	0.710787	2.59448	1.89989	3.13206	3.19909	2.27084	2.25764	2.67888	1.87738	3.1681	2.45731
ZNF273	1.46983	0.400715	1.27925	1.04456	0.632779	4.70918	3.23935	3.77151	3.37079	3.64756	2.36831	3.24571	2.20116	5.07264	4.43986
ZNF274	0.916441	0.774061	0.679578	0.819439	0.449642	4.35067	3.43423	4.49191	3.71785	4.32171	3.64213	4.51013	3.69069	5.16055	4.71091
ZNF275	-0.774759	0.252869	-0.411626	-0.154647	0.198215	3.12954	3.9043	4.75031	4.49744	2.65986	3.07149	4.03247	4.18712	4.92782	4.72961
ZNF276	2.16054	1.37834	1.12069	1.87839	1.48537	4.98075	2.82021	4.72314	3.3448	4.46482	3.34413	4.41989	2.5415	4.8945	3.40913
ZNF277	0.893442	-0.917928	0.758217	0.396546	-0.700675	4.17536	3.28192	4.27408	5.19201	3.90639	3.14817	4.80398	4.40743	4.11936	4.82003
ZNF280C	1.36559	0.811353	1.49741	1.12141	1.45663	4.68037	3.31477	4.53988	3.72853	4.81916	3.32175	3.9506	2.82919	4.32539	2.86876
ZNF280D	1.07331	-0.0911923	0.393022	0.974662	0.307685	5.43893	4.36562	3.63026	3.72145	4.38101	3.98798	4.46127	3.48661	4.81836	4.51068
ZNF281	-0.14874	0.0557549	0.473453	0.0803126	0.117439	4.38118	4.52992	4.14229	4.08654	4.4893	4.01585	4.61605	4.53574	4.16016	4.04272
ZNF282	0.0883427	0.649649	-0.718814	0.311284	0.231213	5.70354	5.6152	5.99072	5.34107	5.28618	6.005	5.67975	5.36847	6.52184	6.29063
ZNF283	1.7481	0.784245	1.41842	1.28821	1.18074	4.09745	2.34935	3.09586	2.31161	3.702	2.28359	3.98833	2.70013	4.56677	3.38602
ZNF292	2.11072	1.4343	2.38986	2.31121	1.53417	6.17631	4.06559	7.55002	6.11571	6.36508	3.97521	6.6824	4.37118	6.48116	4.947
ZNF295	-0.532336	0.358288	0.199621	0.0948739	0.45174	4.16911	4.70145	5.15635	4.79807	4.37054	4.17092	3.55415	3.45928	4.37445	3.92271
ZNF296	-0.78736	0.221225	-0.341497	-0.651557	-0.0706612	3.09345	3.88081	5.04283	4.82161	2.42473	2.76623	2.4907	3.14226	2.97057	3.04123
ZNF3	1.03384	0.382149	0.622333	1.14176	0.49523	5.87776	4.84392	4.25256	3.87042	4.5367	3.91437	5.98378	4.84202	5.1108	4.61557
ZNF300	0.629806	0.740469	1.37358	1.91489	1.40147	1.29248	0.662678	2.53279	1.79232	3.50825	2.13467	3.44634	1.53144	4.82001	3.41855
ZNF304	-0.0667485	0.301437	0.58701	0.25727	0.472588	2.48843	2.55518	3.38358	3.08215	2.57934	1.99233	2.85493	2.59766	2.76316	2.29058
ZNF316	0.0440762	0.944176	-0.371348	0.253353	0.409729	4.55391	4.50983	4.80279	3.85861	3.62397	3.99532	3.29504	3.04168	4.08876	3.67903
ZNF317	-0.248938	-0.304321	-0.0506303	0.112862	0.000165035	4.1458	4.39474	4.57799	4.88231	3.95635	4.00698	4.9242	4.81134	4.95221	4.95205
ZNF318	0.0793076	0.403972	0.116595	0.113419	0.096456	3.7141	3.6348	5.60055	5.19657	3.44721	3.33062	4.54497	4.43155	4.07004	3.97358
ZNF319	-0.0368373	0.170784	-1.09627	-0.0288825	-0.0854012	1.62824	1.66507	2.25054	2.07975	2.3569	3.45317	2.69387	2.72275	2.00308	2.08848
ZNF32	-1.25219	-0.993259	-1.20155	-0.281775	-0.629509	3.51586	4.76805	2.88521	3.87847	2.18931	3.39086	3.45138	3.73315	2.94557	3.57508
ZNF321P	1.68285	0.974441	1.12807	1.10888	1.56013	5.03606	3.35321	4.65535	3.68091	3.55838	2.43031	2.80465	1.69577	6.07423	4.5141
ZNF322P1	0.548744	-0.273937	0.747503	0.574301	0.266906	2.60497	2.05622	2.02033	2.29427	1.76636	1.01886	2.5917	2.0174	2.57628	2.30938
ZNF323	0.549078	0.396931	0.550934	0.681889	0.0259127	2.63546	2.08638	1.28457	0.887638	2.52519	1.97426	2.68515	2.00326	2.74356	2.71765
ZNF324	0.854815	0.892414	0.212501	1.06477	0.860736	3.82822	2.97341	3.7912	2.89879	4.35771	4.14521	3.61999	2.55522	4.35715	3.49641
ZNF324B	-0.0480586	0.720881	0.201902	0.762933	1.00673	2.38275	2.43081	3.33724	2.61635	3.08936	2.88746	2.19316	1.43023	3.39833	2.39159
ZNF326	1.1428	0.626025	1.43268	1.12566	0.569895	4.66269	3.51989	4.97105	4.34503	5.62401	4.19133	5.93454	4.80888	5.67001	5.10011
ZNF329	1.06171	0.240507	0.576553	0.558493	0.0392056	3.92803	2.86631	2.16352	1.92301	1.37708	0.800531	2.64542	2.08693	2.30768	2.26847
ZNF330	-0.678525	-0.977112	-0.449538	-0.913112	-1.21147	4.37356	5.05209	5.21003	6.18714	4.88941	5.33894	4.52375	5.43686	5.16269	6.37417
ZNF331	1.364	1.14466	1.50811	1.42808	0.888708	4.97511	3.61111	4.16769	3.02302	3.7165	2.20839	3.71541	2.28734	2.52684	1.63813
ZNF333	1.41131	1.06262	0.797187	1.44277	1.36412	3.46355	2.05224	4.51654	3.45392	3.29536	2.49817	4.04044	2.59766	4.79609	3.43198
ZNF335	1.36418	1.36285	0.472934	1.12597	1.05985	5.87737	4.51319	5.60188	4.23903	5.11802	4.64508	4.88999	3.76402	4.84268	3.78282
ZNF337	0.753659	0.99014	0.987962	1.41871	0.655666	3.95121	3.19755	3.64279	2.65265	3.26543	2.27747	4.382	2.9633	2.37573	1.72007
ZNF33A	0.97638	0.62703	1.13794	0.877394	1.27441	5.45696	4.48058	5.68547	5.05844	5.09918	3.96124	5.31322	4.43583	5.34573	4.07132
ZNF33B	2.08893	1.05082	1.13393	1.16113	1.06174	4.4936	2.40466	4.1419	3.09108	4.47677	3.34284	4.12854	2.96741	4.31145	3.24971
ZNF34	1.25585	0.658236	1.07964	1.18744	0.995757	3.71583	2.45998	2.76549	2.10725	2.92286	1.84322	2.75063	1.56319	2.77794	1.78218
ZNF341	0.930864	0.311239	0.266016	1.09078	0.912351	3.73858	2.80772	3.39739	3.08615	3.17137	2.90536	2.95292	1.86214	3.1433	2.23095
ZNF343	0.657758	0.835228	1.08322	1.61949	1.89224	3.50381	2.84605	4.23436	3.39913	3.97494	2.89171	5.60762	3.98813	4.52077	2.62853
ZNF346	1.2862	1.18484	1.03403	1.14723	1.31167	6.43836	5.15216	6.81198	5.62714	6.31322	5.2792	6.2616	5.11437	7.01152	5.69986
ZNF35	1.02505	0.935863	1.25449	1.02902	1.06162	3.10241	2.07736	3.8363	2.90044	3.64799	2.3935	2.51328	1.48426	3.98035	2.91873
ZNF350	1.67934	1.6495	1.11098	1.76445	1.79636	4.2207	2.54136	4.28651	2.63701	2.05184	0.940856	3.21564	1.45119	3.28311	1.48675
ZNF354B	2.50565	1.67732	1.62309	2.11373	1.72146	4.69557	2.18992	4.40203	2.72471	4.48607	2.86298	3.70142	1.58769	4.3865	2.66504
ZNF358	-2.35293	-1.89964	-3.78257	-3.19631	-1.89727	0.704865	3.05779	1.10868	3.00833	1.80955	5.59212	2.04059	5.2369	1.57648	3.47376
ZNF362	-0.805292	0.176203	-1.12167	-0.552104	0.754671	3.64308	4.44837	4.08053	3.90433	2.96628	4.08794	3.65179	4.20389	1.76675	1.01208
ZNF367	0.883017	1.27229	0.669658	1.72865	1.14654	5.72899	4.84598	5.07341	3.80113	5.15991	4.49025	4.72032	2.99167	4.86201	3.71547
ZNF37A	1.17955	0.501809	1.40252	1.26795	1.19493	4.45996	3.28041	5.05155	4.54974	4.53575	3.13322	5.63948	4.37154	5.19188	3.99695
ZNF37BP	3.06701	1.46545	2.18426	2.34723	1.82321	4.9669	1.89989	6.03438	4.56893	5.46508	3.28082	5.91878	3.57155	5.87819	4.05498
ZNF383	1.70892	1.02208	1.13927	1.59442	0.831441	3.17208	1.46315	4.00474	2.98266	3.37563	2.23636	3.28389	1.68947	3.37084	2.53939
ZNF384	0.241306	-0.137486	0.106626	0.135983	-0.281107	5.41927	5.17797	5.59074	5.72823	5.02475	4.91813	5.02887	4.89289	4.84373	5.12484
ZNF385A	-2.15181	-0.638172	-2.85613	-0.523558	-0.753163	3.25609	5.4079	3.29655	3.93472	1.8227	4.67883	0.42215	0.945707	5.61933	6.3725
ZNF394	0.575913	1.15082	0.580955	0.96354	1.22613	4.99142	4.41551	5.98207	4.83125	4.3278	3.74684	4.62132	3.65778	5.87814	4.65201
ZNF395	-0.653511	-0.454067	-0.33837	-1.0099	-0.602624	1.64033	2.29384	2.12179	2.57586	2.05285	2.39122	1.18909	2.199	1.31127	1.91389
ZNF397	1.26751	0.865188	1.43969	1.13278	1.19876	5.36797	4.10046	4.72199	3.85681	3.9121	2.47241	4.58719	3.45441	5.29014	4.09139
ZNF398	1.06123	1.26901	0.980875	1.33386	1.43187	5.69051	4.62927	5.657	4.388	5.15616	4.17529	5.22316	3.88931	6.41164	4.97977
ZNF407	3.59285	1.71771	2.70722	2.61952	2.49496	5.20164	1.60879	4.7722	3.05448	5.38058	2.67336	4.90378	2.28426	4.56269	2.06773
ZNF408	0.260845	-0.231406	-0.887422	-0.00207281	-0.0651528	3.74943	3.48859	2.97237	3.20378	3.25826	4.14568	3.85057	3.85264	3.33886	3.40401
ZNF41	0.199768	0.780212	1.22108	1.17743	1.38703	2.90356	2.70379	2.97354	2.19333	4.06022	2.83914	2.70888	1.53144	3.41582	2.02879
ZNF410	-0.221108	-0.103979	0.199797	0.0978834	0.323426	5.90847	6.12958	4.54373	4.6477	4.79132	4.59152	3.51839	3.42051	4.79484	4.47141
ZNF414	0.353806	0.317167	-0.703718	-0.24765	0.299338	5.43062	5.07681	4.59711	4.27994	4.08662	4.79034	4.26381	4.51146	4.46067	4.16133
ZNF416	-0.329157	0.468276	-0.168409	0.304289	0.207449	2.45771	2.78687	2.94142	2.47314	2.30154	2.46995	2.31304	2.00875	2.38336	2.17592
ZNF417	1.81893	1.85358	1.14405	1.62899	1.57707	4.90908	3.09015	4.81552	2.96194	3.42152	2.27747	4.26273	2.63374	4.72258	3.14551
ZNF419	0.657276	0.486608	0.515225	0.617308	0.941027	2.59495	1.93768	3.89112	3.40451	2.78407	2.26884	2.99337	2.37606	2.66968	1.72865
ZNF420	2.3812	1.60424	1.98972	1.67073	1.47828	3.65064	1.26944	3.93265	2.32841	4.06821	2.07849	3.6643	1.99357	3.74676	2.26847
ZNF425	0.894652	0.556795	0.433711	0.595164	1.36227	2.57609	1.68144	2.19191	1.63511	2.0642	1.63049	1.97074	1.37557	3.39878	2.03652
ZNF428	-2.52068	-1.59195	-2.22398	-2.38618	-1.96994	4.55756	7.07824	4.55177	6.14372	2.85905	5.08303	3.7021	6.08827	4.38656	6.35651
ZNF430	2.0349	1.1888	1.74444	1.74903	1.37538	4.82598	2.79108	5.03541	3.84661	3.99293	2.24849	4.38904	2.64002	4.70978	3.3344
ZNF431	2.24627	0.814637	1.63166	1.97191	1.49626	5.20541	2.95914	4.74764	3.933	5.47409	3.84243	5.895	3.92309	5.80127	4.30501
ZNF432	0.523939	0.520544	0.796385	0.655962	0.299487	2.24365	1.71971	2.4118	1.89126	1.43778	0.641396	1.39658	0.740614	1.36805	1.06856
ZNF434	0.865594	0.764012	1.01798	0.885809	0.773186	4.72718	3.86159	4.6579	3.89389	3.89099	2.87301	4.13686	3.25105	4.64794	3.87476
ZNF436	-0.192526	0.17161	0.337181	0.176932	-0.144695	3.04668	3.23921	2.25587	2.08426	2.59482	2.25764	2.01894	1.84201	2.8919	3.0366
ZNF44	2.11153	1.09778	2.09317	1.85657	0.907074	4.04723	1.9357	4.81191	3.71413	3.96956	1.87639	5.45753	3.60096	4.06468	3.15761
ZNF440	1.10605	1.29937	1.16275	1.43123	1.10527	3.76079	2.65474	3.46339	2.16402	3.2235	2.06075	4.2197	2.78847	4.89786	3.79259
ZNF441	1.10865	1.87328	1.40567	1.68508	1.6514	2.12623	1.01758	5.1238	3.25052	3.14692	1.74124	4.58696	2.90187	4.90676	3.25536
ZNF443	1.55845	1.4486	0.99012	1.61919	0.504071	3.91957	2.36112	3.43015	1.98155	1.92095	0.930826	3.79723	2.17804	2.28625	1.78218
ZNF444	-0.836764	-0.116541	-1.30541	-0.682406	-0.817822	3.78637	4.62314	4.41744	4.53398	2.99004	4.29544	4.53889	5.2213	3.56966	4.38748
ZNF445	0.304394	0.191364	1.3507	1.34487	0.887369	4.12944	3.82504	4.26376	4.07239	4.54621	3.19552	5.30194	3.95708	5.61052	4.72315
ZNF446	0.558062	-0.447983	-0.690083	-0.175322	-0.333404	1.96921	1.41115	2.10031	2.5483	0.49209	1.18217	0.83219	1.00751	1.27103	1.60444
ZNF449	0.997942	0.881657	1.33148	1.28911	0.951666	2.66583	1.66789	1.89587	1.01421	2.75924	1.42776	2.57939	1.29028	2.44439	1.49273
ZNF45	0.677461	0.091692	0.846971	0.621345	0.463172	3.51412	2.83666	3.41873	3.32703	3.42161	2.57464	2.78612	2.16478	2.95164	2.48847
ZNF451	0.199802	0.902408	1.36727	1.03779	0.916372	5.75689	5.55709	6.47198	5.56957	6.31055	4.94328	7.3178	6.28001	7.14648	6.23011
ZNF460	-0.326048	0.655167	0.679356	0.57674	0.13429	5.32303	5.64908	6.28125	5.62608	5.48941	4.81006	6.41058	5.83384	5.59693	5.46264
ZNF461	1.90687	1.16785	1.01306	1.69053	1.68563	3.61407	1.70721	3.75803	2.59018	1.78768	0.774623	2.8515	1.16096	2.4416	0.75597
ZNF473	0.262543	0.262442	0.331268	0.900461	0.244888	4.56905	4.3065	3.96188	3.69944	4.18969	3.85842	4.69663	3.79617	4.91597	4.67109
ZNF48	-0.781476	0.325776	-1.25149	-0.768501	-0.414672	3.89265	4.67413	3.3245	2.99872	3.04882	4.30031	3.48276	4.25126	2.81315	3.22783
ZNF480	0.436559	-0.0399264	0.155769	1.16748	-0.0342971	3.99456	3.558	3.64335	3.68327	2.64526	2.48949	3.44647	2.27899	4.13808	4.17238
ZNF484	1.36359	0.594337	1.33856	1.43843	1.31248	3.67574	2.31214	2.94142	2.34708	3.15496	1.81641	3.33488	1.89645	2.7524	1.43992
ZNF485	0.974919	0.233269	1.09015	0.786615	0.522047	3.45184	2.47692	2.19191	1.95864	3.30607	2.21592	2.24586	1.45924	2.98144	2.45939
ZNF487P	0.891052	0.37466	0.591199	1.13471	1.02983	2.7336	1.84255	1.10868	0.734022	2.0848	1.4936	2.7445	1.60979	2.19915	1.16931
ZNF490	1.16832	0.950914	1.1054	1.31946	0.711762	4.47561	3.30729	4.60912	3.6582	2.94695	1.84155	3.70187	2.38242	3.9368	3.22503
ZNF496	-0.155069	0.0789572	-0.378336	0.105494	0.203341	3.50611	3.66118	4.1919	4.11295	4.10515	4.48349	4.07345	3.96796	5.06544	4.8621
ZNF497	1.62252	0.519084	0.526022	1.00997	0.481017	3.69662	2.0741	1.1514	0.632312	2.92264	2.39662	1.45641	0.446442	1.19753	0.71651
ZNF498	1.59499	1.11861	1.16122	1.50494	1.30871	4.47123	2.87624	4.4578	3.33919	4.2922	3.13098	5.1061	3.60116	4.62812	3.31942
ZNF500	1.5235	1.24471	0.776321	1.30511	1.33302	4.83902	3.31553	4.78556	3.54085	4.71954	3.94322	5.57507	4.26996	5.06136	3.72834
ZNF507	1.76209	2.00133	1.74503	1.36767	1.37338	5.45552	3.69343	5.39526	3.39393	5.40112	3.65609	5.21968	3.852	5.32115	3.94777
ZNF510	1.11574	0.983696	1.10084	0.780288	0.798745	3.69371	2.57797	3.26123	2.27753	2.88777	1.78692	2.35243	1.57214	3.68826	2.88951
ZNF511	-2.58244	-1.6504	-2.6923	-1.63912	-2.0366	2.83046	5.4129	3.04304	4.69344	3.54482	6.23712	4.04555	5.68468	2.99257	5.02917
ZNF512	1.98302	1.12444	1.77462	1.50309	1.25481	4.80431	2.82128	5.8645	4.74006	5.85443	4.07981	6.79815	5.29506	6.62641	5.3716
ZNF512B	0.291226	0.60517	-0.380449	0.144814	0.0851844	4.99458	4.70335	4.05297	3.4478	3.12225	3.5027	4.24145	4.09663	3.60068	3.5155
ZNF514	-0.0587379	0.230117	0.0510962	0.320099	0.193155	3.20203	3.26077	2.0935	1.86338	1.76341	1.71231	2.32885	2.00875	1.7906	1.59744
ZNF518A	1.43757	1.59773	1.45693	1.09449	1.03149	4.35649	2.91892	4.39686	2.79913	3.43369	1.97675	6.45694	5.36245	5.04583	4.01434
ZNF519	2.1373	0.828887	2.00793	1.51841	0.939511	3.27017	1.13287	2.98803	2.15914	4.51136	2.50343	3.6652	2.14678	2.85706	1.91755
ZNF524	-1.10443	-0.827019	-0.946733	-1.39703	-0.64406	2.90406	4.00849	3.01799	3.84501	2.34164	3.28837	1.80147	3.1985	3.34036	3.98442
ZNF525	1.63163	0.921065	0.971871	1.03862	1.0724	4.31269	2.68106	3.97814	3.05708	2.23701	1.26514	2.04572	1.00709	2.66442	1.59202
ZNF526	-0.17429	1.28226	-0.389415	0.353526	1.1154	4.37417	4.54846	5.00329	3.72103	3.21708	3.60649	4.60709	4.25357	5.3601	4.2447
ZNF527	1.19447	0.745899	1.24988	1.70406	-0.0601775	2.62571	1.43125	2.89301	2.14711	3.05646	1.80658	2.9252	1.22114	1.01806	1.07824
ZNF529	1.70713	1.09685	1.25102	1.33475	1.24765	3.91217	2.20505	5.45801	4.36117	5.27521	4.02419	5.61097	4.27622	5.38825	4.1406
ZNF530	0.30166	0.338851	0.537298	0.02562	0.567391	2.94583	2.64417	3.1074	2.76854	2.46945	1.93216	1.90224	1.87662	3.5724	3.00501
ZNF540	0.0756581	0.628939	0.761893	0.277792	0.334684	0.271211	0.195553	1.423	0.794062	1.04743	0.285541	0.488403	0.210611	1.46988	1.13519
ZNF543	0.690785	0.611263	0.307029	0.357809	0.366473	2.30005	1.60927	3.73197	3.1207	3.32975	3.02272	3.90598	3.54817	3.12858	2.76211
ZNF544	0.630512	0.743856	0.671144	0.797801	1.2273	3.92693	3.29641	5.33412	4.59027	5.07786	4.40672	3.65936	2.86156	5.61082	4.38352
ZNF546	1.30374	1.34359	1.87766	1.81627	1.69277	1.82212	0.518381	3.46542	2.12183	3.69475	1.8171	3.98483	2.16857	3.17964	1.48687
ZNF548	0.62313	0.803469	1.54405	0.887621	0.534824	3.80851	3.18538	5.13828	4.33481	5.05667	3.51262	3.93867	3.05105	3.08076	2.54594
ZNF550	1.98642	1.57964	1.10324	1.6949	1.25171	3.97537	1.98895	4.23118	2.65154	3.95478	2.85154	4.66215	2.96725	3.59423	2.34252
ZNF552	1.78707	1.06766	0.634675	1.73647	1.09739	4.79488	3.00782	4.45821	3.39056	3.51539	2.88072	5.44292	3.70645	3.92785	2.83046
ZNF554	1.15643	1.08987	0.966838	1.5113	0.769387	3.10284	1.94641	2.82711	1.73724	3.97752	3.01068	3.23915	1.72785	3.13693	2.36755
ZNF555	0.259721	0.215487	0.0993672	0.853659	0.637674	1.83611	1.57639	2.4401	2.22462	1.22855	1.12918	3.49225	2.63859	3.02428	2.3866
ZNF557	1.58213	0.738707	1.28541	1.25318	1.43037	4.66321	3.08108	4.48954	3.75083	4.61936	3.33395	4.0409	2.78772	4.5098	3.07943
ZNF559	0.86668	0.612029	2.20223	1.43082	1.31019	1.34886	0.482181	2.13244	1.52041	2.68742	0.485193	2.07475	0.643933	2.87928	1.56909
ZNF561	0.783437	0.45636	1.09197	0.908406	0.356911	3.81948	3.03604	3.70449	3.24813	3.68233	2.59036	4.64245	3.73404	3.98468	3.62777
ZNF562	0.966759	0.337583	0.846719	1.141	0.757919	4.50733	3.54057	3.60626	3.26868	4.59291	3.74619	4.58792	3.44691	4.86334	4.10542
ZNF564	2.2245	1.28711	1.58493	2.05973	1.48229	5.78205	3.55755	5.12241	3.83531	4.21085	2.62591	5.59672	3.53699	5.29011	3.80782
ZNF566	1.58991	1.25774	1.11285	1.3972	1.12502	3.41225	1.82234	3.16861	1.91086	2.87596	1.76312	3.93045	2.53325	3.62642	2.5014
ZNF567	1.95893	1.52947	0.966473	1.08954	1.32603	3.28816	1.32923	3.20708	1.67761	3.53946	2.57299	1.5139	0.424363	2.68653	1.36049
ZNF57	0.226611	0.570076	0.666267	1.21722	1.10237	2.91891	2.6923	2.31168	1.7416	3.30743	2.64116	4.74735	3.53013	3.923	2.82063
ZNF573	1.57772	0.853417	1.07262	1.26578	0.614636	3.03239	1.45467	2.5397	1.68628	3.64561	2.57299	3.31171	2.04593	2.602	1.98736
ZNF574	-1.26563	0.217283	-1.19055	-0.81252	-0.640998	4.5237	5.78932	4.84087	4.62359	3.30607	4.49662	4.21718	5.0297	4.63656	5.27756
ZNF576	-0.129307	-0.126924	-0.377033	-0.208402	0.201414	1.39875	1.52806	1.23483	1.36175	1.70959	2.08662	1.30065	1.50905	1.22832	1.02691
ZNF579	-0.835769	0.398807	-0.837827	-1.13488	-0.63667	3.80583	4.64159	3.85651	3.4577	3.31606	4.15389	2.91027	4.04515	3.23809	3.87476
ZNF580	-0.0856928	0.690554	-0.538807	-0.0717055	0.614529	6.11822	6.20391	6.73118	6.04062	5.06638	5.60519	5.45804	5.52974	6.51005	5.89552
ZNF581	-3.13806	-2.71887	-3.33265	-3.18812	-2.69378	2.56999	5.70805	3.67617	6.39504	2.61845	5.9511	2.97746	6.16558	3.61113	6.30491
ZNF584	0.280771	1.16964	0.400803	0.59747	0.545591	2.8641	2.58333	3.28513	2.11549	4.76124	4.36043	3.33704	2.73957	4.97309	4.4275
ZNF585A	-0.994394	-0.286391	-1.5333	-0.613756	-1.43683	3.10266	4.09706	3.52311	3.8095	1.38278	2.91608	2.09095	2.70471	1.71129	3.14812
ZNF585B	1.28071	0.980532	1.44054	0.455383	1.54285	3.17906	1.89836	3.22217	2.24164	2.24842	0.807881	1.53507	1.07969	2.90629	1.36344
ZNF587	1.77072	1.61585	1.42317	1.80078	1.95756	6.84336	5.07263	6.88179	5.26594	6.36438	4.94121	7.7255	5.92472	7.74081	5.78325
ZNF589	1.81771	1.47949	1.03411	1.64176	1.31771	3.64066	1.82295	5.85407	4.37458	4.22937	3.19527	4.40828	2.76652	5.11328	3.79558
ZNF592	0.0401769	0.546814	0.460131	0.627387	0.833118	5.05453	5.01435	4.86166	4.31484	4.93487	4.47474	5.05875	4.43136	5.24973	4.41661
ZNF593	-2.92496	-2.10728	-2.87734	-3.16658	-2.19016	3.93225	6.85721	4.31611	6.4234	4.28363	7.16097	4.64393	7.81052	5.44908	7.63924
ZNF594	2.17311	1.93527	1.8761	2.20368	1.6948	5.07799	2.90488	5.20683	3.27156	5.23516	3.35906	5.01841	2.81472	4.65946	2.96466
ZNF596	1.24619	1.37997	1.63284	1.70212	1.74417	3.10388	1.85769	3.60073	2.22076	3.00688	1.37405	3.07809	1.37596	3.49958	1.75541
ZNF597	0.450237	0.705633	0.470501	1.24566	0.1225	2.89287	2.44263	2.59689	1.89126	2.27708	1.80658	3.46269	2.21703	1.13458	1.01208
ZNF598	0.159013	0.261916	-0.518043	0.292859	-0.0133702	4.65067	4.49165	5.09805	4.83613	5.27086	5.7889	4.61039	4.31753	5.08881	5.10218
ZNF599	0.401493	-0.019958	-0.00874151	0.0702308	0.505991	2.80932	2.40783	1.64296	1.66291	1.55926	1.568	2.85206	2.78183	1.89584	1.38985
ZNF600	1.26494	0.995001	0.576591	1.2719	0.952198	4.59564	3.3307	4.49958	3.50458	2.93564	2.35905	4.01147	2.73957	4.51104	3.55884
ZNF605	1.32039	1.05692	1.04207	1.61029	0.764427	2.95669	1.6363	4.23449	3.17757	3.54092	2.49885	4.42916	2.81886	2.05944	1.29501
ZNF606	1.79466	0.919634	1.20693	1.85259	0.746971	3.55651	1.76185	3.59891	2.67927	1.92095	0.714011	3.84132	1.98873	1.15109	0.404123
ZNF607	1.29801	0.681069	1.73341	0.973309	0.478068	3.82796	2.52995	2.26111	1.58004	3.491	1.7576	2.67389	1.70058	2.00878	1.53072
ZNF609	1.53504	1.63545	0.789403	1.60961	1.53716	3.76745	2.23241	5.41379	3.77833	4.15042	3.36102	4.33143	2.72181	5.08813	3.55097
ZNF611	1.37263	1.3333	1.09083	1.07622	1.33689	4.21964	2.84701	4.39132	3.05801	3.13887	2.04804	2.07067	0.994449	4.90099	3.5641
ZNF613	0.581013	-0.236169	0.470868	1.23852	0.687375	2.65829	2.07728	2.02033	2.2565	0.956062	0.485193	2.1457	0.907176	2.00878	1.32141
ZNF614	0.992046	0.738874	0.949697	0.808153	0.953891	3.60942	2.61737	3.74795	3.00908	2.91379	1.96409	3.7947	2.98654	3.97286	3.01897
ZNF615	-0.0195589	0.685007	0.25102	0.938098	0.616429	1.74097	1.76053	3.07965	2.39464	1.38339	1.13237	2.71069	1.77259	2.27084	1.65441
ZNF616	0.781213	1.36091	0.7146	1.09959	0.884934	3.48808	2.70687	3.66645	2.30554	3.13157	2.41697	3.82228	2.72269	4.33735	3.45241
ZNF619	0.676041	1.10393	0.945479	1.05752	0.818785	3.51395	2.83791	3.70021	2.59628	3.06489	2.11941	3.1241	2.06658	4.27253	3.45375
ZNF621	0.662774	0.721048	1.10578	1.34718	1.14649	4.12294	3.46016	4.63684	3.9158	4.20037	3.09458	5.28337	3.93618	5.12553	3.97904
ZNF622	-0.491346	-0.734237	-0.82887	-0.645419	-1.17276	4.97059	5.46194	3.8363	4.57054	5.55028	6.37915	4.10032	4.74574	3.83263	5.00538
ZNF623	0.864931	1.26184	1.04595	1.11458	1.36874	6.28061	5.41568	4.57636	3.31452	4.98987	3.94392	5.3292	4.21462	5.49751	4.12876
ZNF624	1.21348	0.786985	0.675248	1.75439	0.726495	2.84049	1.62701	2.37962	1.59263	1.74031	1.06506	2.95953	1.20514	1.64472	0.918229
ZNF627	0.810426	0.705342	0.721992	0.940222	0.702245	5.17843	4.36801	4.74449	4.03915	3.76821	3.04622	4.51276	3.57254	4.89132	4.18907
ZNF628	0.348856	1.31556	-0.574452	0.0989589	0.828578	4.15304	3.80418	4.18392	2.86837	4.00019	4.57464	3.02273	2.92377	3.67758	2.849
ZNF629	-0.767128	-0.0772852	-0.758169	0.0402305	-0.0870983	4.62336	5.39048	2.40622	2.4835	4.44694	5.20511	4.93725	4.89702	3.9517	4.0388
ZNF638	1.60554	1.19398	1.63651	1.76891	1.13235	7.42905	5.8235	6.74038	5.5464	7.57678	5.94027	7.442	5.67309	6.84623	5.71388
ZNF639	-0.696582	-1.60748	-0.380994	-0.519071	-1.49456	2.25054	2.94712	2.69702	4.30449	3.47152	3.85251	3.41092	3.92999	2.94576	4.44032
ZNF641	0.0647674	0.799071	0.0693864	0.533043	0.422251	3.34284	3.27808	3.81264	3.01357	3.73265	3.66326	3.13312	2.60008	4.38955	3.9673
ZNF642	0.680458	-0.015386	-0.0114097	1.15215	0.277875	2.05882	1.37837	1.94325	1.95864	0.346997	0.358406	2.52012	1.36796	2.22464	1.94676
ZNF643	0.210917	0.371831	0.399975	0.842728	0.41331	1.56718	1.35626	3.09184	2.72001	1.1521	0.752126	2.70109	1.85837	2.49656	2.08325
ZNF644	1.47336	1.01176	1.50125	1.17376	0.979033	4.99596	3.5226	5.77765	4.76589	6.13758	4.63633	5.87859	4.70483	5.0709	4.09187
ZNF646	-0.0514453	1.19176	-0.135475	0.568328	0.849819	5.0644	5.11584	4.41635	3.22459	4.18829	4.32377	4.29775	3.72942	4.82594	3.97612
ZNF652	0.419933	0.916773	0.744232	0.459705	0.582233	4.7122	4.29227	4.43771	3.52093	4.07798	3.33375	5.09423	4.63453	3.87057	3.28834
ZNF653	1.26456	0.762155	0.136872	0.724861	0.809188	1.87752	0.612966	1.75751	0.995357	1.22528	1.08841	1.23625	0.511392	1.34627	0.537083
ZNF654	2.05769	1.07486	1.58619	1.22696	0.938394	5.50456	3.44687	4.92714	3.85227	3.99584	2.40965	4.29464	3.06767	4.46157	3.52318
ZNF664	-0.698033	-0.128524	0.0348998	-0.375218	-0.377457	5.75134	6.44937	5.31719	5.44571	5.49897	5.46407	5.40837	5.78359	5.44661	5.82406
ZNF668	-0.0384912	-0.247839	-1.34658	-0.450325	-0.0655378	3.64458	3.68307	2.98083	3.22867	2.23366	3.58024	2.78631	3.23664	3.00373	3.06927
ZNF669	0.0542731	0.0219217	0.332645	0.481581	0.367526	3.73889	3.68461	2.91691	2.89498	3.22011	2.88746	3.15842	2.67684	3.8811	3.51358
ZNF670	1.09612	0.657646	0.83178	0.898042	0.740765	3.83121	2.73509	3.67272	3.01507	3.71231	2.88053	3.47529	2.57725	4.45021	3.70944
ZNF672	-0.439623	-0.344112	-0.908391	-0.508846	-0.421244	4.0609	4.50052	4.81482	5.15893	4.83737	5.74576	4.26038	4.76922	5.2827	5.70394
ZNF673	1.15162	0.314333	1.02417	1.32634	-0.0874751	3.57658	2.42496	3.15443	2.84009	4.43994	3.41576	3.57049	2.24415	2.31889	2.40636
ZNF674	0.86443	0.873104	1.93985	1.61003	0.930409	2.17203	1.3076	2.41457	1.54146	3.5975	1.65766	3.14755	1.53752	2.934	2.00359
ZNF675	1.86161	0.479562	1.73473	1.33681	0.803643	5.77826	3.91665	4.22581	3.74625	4.45295	2.71822	4.23173	2.89492	4.08841	3.28477
ZNF678	2.24479	1.26304	2.21974	1.45315	0.83281	5.31535	3.07056	4.04101	2.77798	4.53817	2.31843	3.70848	2.25534	4.18263	3.34982
ZNF680	1.88775	1.55255	1.92259	1.56261	0.978461	5.38804	3.50029	3.98792	2.43537	5.24845	3.32586	4.25881	2.6962	4.47259	3.49413
ZNF684	0.520766	0.426127	0.761183	1.14875	1.31119	1.8209	1.30014	3.0669	2.64077	2.4735	1.71231	2.98325	1.83449	3.50203	2.19084
ZNF687	-0.18917	0.409125	-0.775487	-0.247662	0.0493556	6.22175	6.41092	5.70126	5.29213	4.85217	5.62765	4.32344	4.5711	4.90248	4.85313
ZNF688	-1.45194	-1.34493	-1.57252	-1.16166	-1.21006	3.91371	5.36565	2.49971	3.84464	1.78768	3.3602	1.4197	2.58136	0.928412	2.13847
ZNF689	-0.684807	-0.700432	-1.12174	-1.01815	-0.981981	3.30249	3.98729	2.5993	3.29974	2.97262	4.09435	3.22935	4.2475	2.35508	3.33706
ZNF691	0.272672	0.523521	-0.0233	0.898603	0.711972	3.66062	3.38795	4.05234	3.52882	4.21027	4.23357	4.48228	3.58368	4.54878	3.83681
ZNF692	2.64455	1.29373	1.09634	2.24521	1.24807	5.48866	2.84411	5.45542	4.16169	6.0177	4.92136	5.70846	3.46325	5.80763	4.55956
ZNF695	1.30628	-0.325449	0.948998	1.00173	0.832069	4.33625	3.02996	0.796412	1.12186	4.19022	3.24122	3.92448	2.92275	4.7578	3.92573
ZNF696	0.979957	1.18944	0.712984	0.283802	0.778155	4.50427	3.52431	4.39329	3.20384	3.64039	2.92741	4.33403	4.05023	4.60023	3.82208
ZNF697	0.25877	0.135616	0.217746	0.137204	0.0223313	2.38331	2.12454	2.88645	2.75083	2.89581	2.67806	4.52955	4.39235	4.17812	4.15579
ZNF7	1.763	1.34563	1.3191	1.3583	1.27583	6.50962	4.74662	5.27631	3.93068	5.43015	4.11105	5.62987	4.27157	5.81025	4.53442
ZNF70	0.0807745	1.23363	0.948784	0.859015	0.95375	2.65346	2.57269	2.72002	1.48639	3.22312	2.27434	4.86669	4.00768	3.63144	2.67769
ZNF700	1.66257	0.98445	1.35662	1.17203	1.06846	4.70223	3.03966	4.7373	3.75285	4.35267	2.99605	4.17276	3.00073	5.22641	4.15795
ZNF701	2.15747	1.95035	0.92124	1.76596	1.99043	4.932	2.77453	4.67507	2.72471	2.48826	1.56702	2.6585	0.892543	4.40348	2.41305
ZNF706	-2.34184	-0.874545	-1.27674	-1.30797	-1.34436	5.49526	7.8371	6.81304	7.68758	5.22777	6.50451	5.08395	6.39192	6.51206	7.85642
ZNF707	1.16518	0.929593	0.666777	0.52896	0.732526	5.67603	4.51085	4.22176	3.29217	4.31123	3.64445	3.37775	2.84879	3.66849	2.93597
ZNF708	2.11097	1.24393	1.68723	1.5173	1.0436	5.32003	3.20906	4.7446	3.50067	3.60537	1.91814	4.51057	2.99327	4.45265	3.40905
ZNF710	0.874752	0.769708	-0.50259	0.610827	0.685148	2.20157	1.32682	3.03913	2.26943	1.98624	2.48883	2.62207	2.01124	1.9867	1.30155
ZNF713	1.17665	0.423343	1.08336	1.55156	1.29041	3.02546	1.84881	2.0935	1.67015	2.63563	1.55227	2.67888	1.12732	2.90206	1.61165
ZNF714	0.748732	0.381428	1.22483	1.1722	0.612214	4.44384	3.69511	3.84255	3.46113	5.02414	3.79931	5.3665	4.1943	4.7144	4.10219
ZNF720	0.527981	-0.00980668	0.964604	0.628427	0.0493677	5.39353	4.86555	4.47899	4.4888	3.27541	2.31081	4.41761	3.78919	3.87954	3.83017
ZNF721	0.829269	0.107603	0.414903	0.715182	0.737081	3.27958	2.45032	3.06301	2.95541	2.70827	2.29337	3.33027	2.61509	3.30917	2.57209
ZNF738	0.666622	0.365533	1.54008	1.28169	0.512108	4.61519	3.94857	4.62182	4.25628	3.03151	1.49143	3.48285	2.20116	3.71587	3.20376
ZNF74	-0.235534	-0.292081	-0.601519	-0.190225	-0.805828	3.13216	3.36769	2.05667	2.34875	2.7127	3.31422	3.26624	3.45646	4.23329	5.03912
ZNF740	0.389598	0.926615	0.273567	0.403979	0.618113	5.40462	5.01502	6.2715	5.34488	6.31109	6.03753	5.34578	4.9418	5.79558	5.17746
ZNF746	-0.365377	0.521649	-0.161069	0.00823853	0.369784	4.34556	4.71094	5.27408	4.75243	4.74745	4.90852	5.02994	5.0217	6.03184	5.66206
ZNF747	0.272731	0.656788	-0.50592	0.207291	0.403147	1.75009	1.47736	2.88645	2.22966	3.51193	4.01785	3.58404	3.37675	1.72317	1.32003
ZNF749	-1.33478	-0.388586	-0.349744	-1.30794	-0.649127	3.61691	4.95169	3.73724	4.12583	3.44262	3.79237	3.5894	4.89734	3.55879	4.20792
ZNF75D	1.93436	1.34025	1.4938	1.13149	0.80524	5.29011	3.35575	3.9558	2.61555	3.32533	1.83154	3.48433	2.35284	3.43377	2.62853
ZNF76	0.963207	0.929019	0.279102	0.786424	1.09693	5.24482	4.28161	5.35991	4.43089	5.0601	4.781	5.0285	4.24207	4.83835	3.74143
ZNF761	1.19755	0.623501	0.978886	0.308171	0.261221	5.3303	4.13274	4.1926	3.5691	3.42747	2.44858	3.73479	3.42662	4.15057	3.88935
ZNF764	-0.152662	0.343133	-0.253946	0.231589	0.340805	3.12853	3.28119	2.26445	1.92132	2.32276	2.57671	3.23654	3.00495	2.90108	2.56027
ZNF765	0.808546	1.07889	1.0018	1.18327	1.24742	4.59099	3.78244	4.76016	3.68128	3.16447	2.16266	4.1129	2.92963	4.96735	3.71993
ZNF766	1.88533	1.42803	1.31709	1.48336	1.54875	5.09437	3.20904	4.80191	3.37388	3.63115	2.31406	3.69864	2.21528	4.48728	2.93853
ZNF767	3.30685	2.35126	1.85434	2.91527	2.42949	6.10514	2.79829	7.03249	4.68122	5.46863	3.61429	6.32079	3.40552	7.35037	4.92087
ZNF768	-2.5322	-1.12852	-2.25398	-2.08359	-2.07434	3.14054	5.67274	3.46893	4.59744	2.88044	5.13442	3.11451	5.1981	3.2996	5.37394
ZNF77	0.954734	0.726684	0.445262	1.87757	1.64698	2.84702	1.89229	2.648	1.92132	2.84047	2.39521	5.13305	3.25548	4.96314	3.31616
ZNF770	-0.0333704	-0.387203	0.198082	-0.140627	-0.139146	4.12435	4.15772	4.6825	5.0697	5.13897	4.94089	5.44587	5.5865	5.50248	5.64163
ZNF771	0.561059	0.328735	-0.22417	0.0444281	0.769755	4.69213	4.13107	3.38886	3.06012	2.23612	2.46029	5.05706	5.01264	4.20401	3.43426
ZNF772	0.204642	0.327106	0.011472	0.489877	0.531118	3.09641	2.89176	3.52035	3.19324	0.595188	0.583716	3.27658	2.7867	2.18553	1.65441
ZNF774	0.827023	0.1159	1.1356	1.00515	0.779517	2.83462	2.0076	2.01594	1.90004	3.58601	2.4504	2.12983	1.12468	2.1871	1.40758
ZNF775	0.377052	0.709891	0.545556	0.471536	0.515338	2.1389	1.76185	5.63452	4.92463	2.67045	2.12489	3.92633	3.4548	4.64692	4.13159
ZNF776	1.33445	1.09432	1.49762	1.58914	1.67864	5.03372	3.69927	5.21131	4.11698	3.95791	2.46029	4.98592	3.39677	5.269	3.59036
ZNF778	1.02223	1.26394	0.907929	1.43365	1.15194	4.85139	3.82917	4.20158	2.93764	3.777	2.86907	4.67884	3.24519	4.8883	3.73636
ZNF780A	1.06048	0.870951	1.27781	1.64762	1.05906	3.85833	2.79784	4.8405	3.96955	4.25344	2.97563	5.08858	3.44096	4.73693	3.67787
ZNF780B	2.57618	1.67947	2.04077	2.46132	1.90955	5.22691	2.65073	5.84969	4.17022	4.74708	2.70631	5.75795	3.29663	5.64535	3.7358
ZNF782	2.28909	1.96013	1.93655	1.85017	1.54084	4.80608	2.517	4.35592	2.39579	3.39316	1.4566	4.05943	2.20927	3.74631	2.20547
ZNF783	2.20989	1.72121	1.6298	2.12987	1.04255	5.54866	3.33876	5.61112	3.88991	4.96151	3.33172	5.62333	3.49345	4.76009	3.71755
ZNF784	0.209345	0.528722	-0.694312	-0.417095	0.114042	2.66649	2.45714	2.3722	1.84348	1.84083	2.53514	1.96718	2.38428	2.12891	2.01487
ZNF786	1.11492	0.961286	0.611084	1.25575	1.14971	5.45747	4.34256	3.34497	2.38368	2.45126	1.84018	3.48276	2.22701	3.30723	2.15752
ZNF787	-1.5695	-0.581112	-2.07211	-2.0731	-1.35237	4.71075	6.28025	5.24006	5.82118	4.26586	6.33797	5.06661	7.13971	5.34145	6.69382
ZNF789	2.46727	1.52668	1.92532	2.0212	2.50065	5.3489	2.88163	5.65941	4.13273	4.53606	2.61073	5.58923	3.56803	6.61164	4.11099
ZNF79	1.26901	1.19305	1.37602	1.53586	1.27185	4.69826	3.42925	4.03535	2.8423	4.71744	3.34142	4.20701	2.67115	4.3826	3.11075
ZNF791	1.71973	1.50929	1.52605	1.69727	1.48352	5.96938	4.24965	6.49958	4.99029	5.42289	3.89685	6.18278	4.48551	5.95313	4.46961
ZNF792	0.200578	0.193431	0.662742	0.152154	-0.115986	2.35864	2.15806	1.85634	1.66291	1.25573	0.592992	1.84162	1.68947	2.42995	2.54594
ZNF799	0.505381	0.0523728	0.106172	0.605113	0.28039	2.6621	2.15672	3.33095	3.27858	1.76383	1.65766	3.4932	2.88809	2.41222	2.13183
ZNF8	0.677144	0.921113	1.0228	1.19379	1.09597	4.23004	3.5529	4.22922	3.3081	4.57317	3.55037	4.58659	3.39281	4.8795	3.78353
ZNF800	0.828448	0.156024	1.11153	1.01054	1.08825	5.11991	4.29146	5.51403	5.35801	6.17115	5.05961	5.66134	4.6508	6.68957	5.60132
ZNF805	0.444702	0.504216	0.58076	0.39776	0.57377	4.11099	3.66629	4.53183	4.02761	3.63732	3.05656	5.1411	4.74334	3.93654	3.36277
ZNF808	1.94682	1.91094	1.87943	1.85257	1.75396	5.03619	3.08937	5.62041	3.70946	3.45691	1.57748	3.78777	1.9352	5.52834	3.77438
ZNF81	1.17852	0.273673	1.48868	1.79692	0.61419	4.08297	2.90445	3.27877	3.0051	4.67335	3.18467	3.74536	1.94844	3.65312	3.03893
ZNF815	0.565039	0.867718	0.242575	0.213828	0.766607	2.84406	2.27902	1.98152	1.1138	3.07512	2.83254	1.19798	0.984151	1.67679	0.910179
ZNF821	0.0660535	0.869663	-0.114033	0.365874	-0.15062	3.24559	3.17954	3.82507	2.95541	1.99113	2.10516	3.24825	2.88238	1.68693	1.83755
ZNF823	1.59693	1.4803	1.04748	0.960596	0.778155	4.28617	2.68924	4.1164	2.6361	2.68292	1.63544	3.85417	2.89357	3.3695	2.59134
ZNF83	2.435	1.36239	1.4762	1.95644	2.0168	6.14556	3.71057	6.30233	4.93994	5.5106	4.0344	4.62953	2.67309	7.20588	5.18908
ZNF830	0.294611	0.531642	0.555015	0.053888	0.606167	3.75351	3.45889	4.25912	3.72748	4.2177	3.66269	4.72577	4.67189	4.76532	4.15915
ZNF833P	1.52942	0.816092	1.32285	1.75936	1.48991	4.03151	2.50209	2.72002	1.90392	3.5012	2.17835	3.19096	1.4316	4.98529	3.49538
ZNF836	0.65627	0.21696	0.324288	0.26348	0.134239	3.22015	2.56388	3.3843	3.16734	2.1675	1.84322	1.23792	0.974443	0.849706	0.715467
ZNF837	0.120895	-0.0520839	-0.1691	0.581695	0.524391	3.02319	2.9023	1.53875	1.59084	3.12266	3.29176	2.43563	1.85394	1.95664	1.43225
ZNF839	1.07775	0.427856	0.665856	0.857037	0.660455	4.31959	3.24184	3.3733	2.94544	4.25987	3.59402	3.56842	2.71138	3.64954	2.98908
ZNF84	1.72489	1.00002	1.5451	1.58158	1.24003	4.89243	3.16754	4.16668	3.16666	4.24785	2.70274	4.71989	3.13831	4.2564	3.01637
ZNF841	1.76616	1.50821	1.76766	1.96174	1.70267	4.82209	3.05593	4.45829	2.95008	4.25664	2.48898	5.21731	3.25557	5.45305	3.75038
ZNF845	0.913987	0.926758	0.299811	0.756417	0.254123	3.85566	2.94167	3.37279	2.44603	2.15492	1.85511	2.53286	1.77645	3.3421	3.08798
ZNF852	0.341638	1.27853	1.52307	1.62648	1.43017	3.68331	3.34167	4.8886	3.61007	4.37368	2.85061	4.95449	3.32801	5.68889	4.25872
ZNF862	1.2443	1.2446	0.860196	0.823753	0.951406	4.87525	3.63096	4.36258	3.11799	3.31407	2.45387	2.09262	1.26887	4.44663	3.49523
ZNF891	1.53159	1.17651	1.82764	2.20544	1.819	3.41001	1.87842	3.81715	2.64064	4.21601	2.38837	4.32207	2.11662	4.05402	2.23502
ZNF91	2.47024	1.39367	2.27877	1.91654	1.09956	5.89538	3.42514	5.22003	3.82636	4.90805	2.62928	6.50819	4.59165	3.86974	2.77018
ZNF92	0.995245	0.874534	1.1921	1.12755	0.563129	3.83687	2.84162	5.46343	4.5889	4.13937	2.94726	4.39934	3.27179	4.63137	4.06824
ZNFX1	-0.481705	0.458957	0.0439001	1.06606	0.996138	4.9136	5.39531	6.03964	5.58068	5.31259	5.26869	5.22961	4.16355	5.5356	4.53946
ZNFX1-AS1	-1.43414	-1.48941	-0.855811	-0.106851	-0.902285	7.46658	8.90072	7.04535	8.53477	7.96246	8.81827	8.57063	8.67748	8.03698	8.93927
ZNHIT1	-2.95911	-2.08307	-2.97924	-3.25379	-2.7545	5.23475	8.19386	5.23012	7.31319	4.70767	7.68691	4.91208	8.16587	5.23416	7.98866
ZNHIT2	-0.980582	-0.595214	-1.7987	-1.3787	-1.49472	3.32662	4.30721	2.07381	2.66902	3.64549	5.44419	1.79686	3.17556	2.73369	4.22841
ZNHIT3	-2.13877	-1.89736	-2.28786	-2.12128	-1.94811	3.64383	5.7826	4.00654	5.9039	3.2818	5.56966	4.12106	6.24234	3.96115	5.90926
ZNHIT6	1.16124	0.939273	1.10125	0.775082	0.811138	3.67441	2.51317	5.18042	4.24115	5.09439	3.99314	4.80869	4.03361	5.05967	4.24854
ZNRD1	-2.33477	-2.43827	-2.43	-2.01944	-2.68351	2.98856	5.32333	2.82609	5.26437	3.42898	5.85898	3.23324	5.25268	3.89823	6.58174
ZNRD1-AS1	2.69845	1.11109	1.64849	2.17229	1.73284	4.77868	2.08024	4.3041	3.19301	5.39029	3.7418	4.89504	2.72275	5.29318	3.56034
ZNRF1	-0.514029	-0.372975	-0.649808	0.0181775	-0.400781	6.7233	7.23733	4.31272	4.68569	3.21651	3.86632	6.5422	6.52402	5.10567	5.50645
ZNRF2	0.802524	0.870471	1.11276	0.514497	0.423456	4.46665	3.66412	3.60626	2.73579	3.79016	2.6774	2.98341	2.46891	3.29663	2.87317
ZNRF2P1	1.36372	-0.00310911	0.506276	0.652665	0.757875	4.56575	3.20203	2.97276	2.97586	3.56626	3.05999	4.10336	3.4507	5.05646	4.29858
ZNRF3	1.14533	1.60781	1.22127	0.794043	1.00667	4.50592	3.36059	4.63084	3.02302	3.60032	2.37905	7.93657	7.14253	3.92078	2.91412
ZRANB2	2.87617	1.3365	2.02674	2.69798	2.23208	6.39132	3.51515	7.13656	5.80006	7.35947	5.33273	7.89271	5.19473	7.96561	5.73353
ZRANB3	1.8582	0.779196	1.79874	1.90811	1.56772	5.54254	3.68434	4.11664	3.33744	5.35528	3.55654	6.11665	4.20854	5.52309	3.95537
ZRSR2	2.0042	1.26756	1.18486	2.21699	2.14537	4.31913	2.31493	5.01397	3.74641	4.17772	2.99286	3.64338	1.42639	4.56235	2.41699
ZSCAN2	0.6603	0.335023	-0.0377407	0.432753	0.524593	3.46696	2.80666	4.05448	3.71946	2.60697	2.64472	4.32197	3.88921	3.35922	2.83463
ZSCAN20	0.465231	0.530044	0.595315	0.985788	1.14733	1.78814	1.32291	2.35109	1.82105	2.26225	1.66693	2.35988	1.37409	2.39394	1.24661
ZSCAN21	-0.136937	-0.38452	0.119394	0.766134	-0.142329	2.74551	2.88244	2.7202	3.10472	2.48369	2.3643	3.9689	3.20276	3.17716	3.31949
ZSCAN22	0.579304	0.386454	0.0175519	0.443611	1.04155	3.26096	2.68166	3.00547	2.61902	2.87988	2.86233	3.02384	2.58023	3.85353	2.81198
ZSCAN29	0.705171	-0.0549699	0.153559	0.52811	0.318943	3.88604	3.18087	4.4774	4.53237	4.73546	4.5819	4.57599	4.04788	4.28539	3.96645
ZSCAN30	0.833338	0.692145	1.72677	0.962076	0.941176	1.98376	1.15042	3.61211	2.91997	3.33668	1.60991	3.2913	2.32922	3.95114	3.00997
ZSCAN5A	0.714591	0.38497	0.523137	0.456973	0.900186	4.11443	3.39984	2.88745	2.50248	3.53328	3.01015	3.82854	3.37156	3.62904	2.72886
ZSWIM1	-1.32955	-0.334198	-1.17593	-0.103045	-0.229238	3.66704	4.9966	2.7362	3.07039	2.93854	4.11446	3.53808	3.64113	3.4651	3.69434
ZSWIM3	1.37067	0.478855	0.243767	0.857971	0.152103	4.96005	3.58937	3.55594	3.07708	3.84587	3.60211	3.84383	2.98586	2.93402	2.78192
ZSWIM4	1.5375	1.50958	0.00507761	0.920057	0.895528	3.20943	1.67193	4.81277	3.3032	3.60387	3.59879	2.39253	1.47247	3.25097	2.35544
ZSWIM6	2.25448	1.65998	1.79741	1.52419	1.00624	5.96093	3.70644	6.17916	4.51917	5.9177	4.12029	3.84436	2.32017	3.87351	2.86728
ZSWIM7	0.166584	-0.605224	-0.420269	0.431661	0.50784	5.00803	4.84145	3.20582	3.81105	4.83016	5.25043	5.10135	4.66969	4.26099	3.75315
ZUFSP	1.19514	0.397974	0.735437	0.89214	0.849372	4.9388	3.74366	4.65535	4.25738	3.8624	3.12696	5.17173	4.27959	5.14318	4.29381
ZW10	0.759444	0.808781	0.993359	0.912024	0.650264	4.33393	3.57448	4.79298	3.9842	4.43791	3.44455	5.21878	4.30676	5.08992	4.43965
ZWILCH	-0.0198369	-0.472631	0.4587	0.209916	-0.23557	4.69981	4.71965	3.8554	4.32803	5.73664	5.27794	4.089	3.87909	4.88293	5.1185
ZWINT	-0.591724	-0.261228	-0.870211	-0.681686	-0.101091	5.98604	6.57777	5.71398	5.9752	5.35753	6.22774	4.65909	5.34078	6.76656	6.86765
ZXDC	1.24286	0.487551	0.872074	1.12245	1.21695	5.57473	4.33186	4.56283	4.07528	5.32839	4.45632	5.76575	4.6433	4.4968	3.27985
ZYG11B	0.611405	0.475733	0.721087	1.03852	0.974393	5.24378	4.63238	4.72916	4.25343	4.65708	3.93599	5.58036	4.54184	6.04851	5.07411
ZYX	-1.49725	-1.24288	-2.35311	-1.65539	-1.26585	4.68608	6.18332	5.53439	6.77727	5.01955	7.37266	4.29876	5.95415	6.04036	7.30621
ZZEF1	1.27102	0.859821	1.0896	1.13353	1.0803	5.88743	4.61641	5.84153	4.98171	4.486	3.3964	4.77184	3.6383	5.26836	4.18805
ZZZ3	1.96289	0.920499	1.87593	1.78952	1.01686	6.13591	4.17302	5.6572	4.7367	6.9436	5.06767	6.72038	4.93086	6.20929	5.19243
