## Supplementary table 2 for "Dynamics and Topology of Human Transcribed *Cis*-regulatory Elements"

### Sheet: HeLaS3
Gene	MajorPromoter_Position	NETCAGE_MajorPromoter_rep1_log2CPM	NETCAGE_MajorPromoter_rep2_log2CPM	CAGE_MajorPromoter_rep1_log2CPM	CAGE_MajorPromoter_rep2_log2CPM	MajorPromoter_Degradation_Index	MinorPromoter_Position	NETCAGE_MinorPromoter_rep1_log2CPM	NETCAGE_MinorPromoter_rep2_log2CPM	CAGE_MinorPromoter_rep1_log2CPM	CAGE_MinorPromoter_rep2_log2CPM	MinorPromoter_Degradation_Index
LZIC	chr1:10003372..10003465,-	2.40869	2.65795	3.26806	4.719	-1.46021	chr1:10003348..10003362,-	1.5492	1.23752	2.3584	3.19152	-1.38161
SLC35A3	chr1:100435545..100435597,+	6.02167	5.84164	4.77374	4.97597	1.0568	chr1:100435612..100435623,+	2.30378	0.631588	1.44631	-0.336428	0.912746
HIAT1	chr1:100503643..100503677,+	6.06886	6.36168	5.0986	5.58973	0.871106	chr1:100503682..100503729,+	2.84236	2.795	1.59716	2.04597	0.997118
SASS6	chr1:100598448..100598532,-	5.14568	5.17201	4.02162	3.75491	1.27058	chr1:100598641..100598663,-	1.02345	1.78079	-0.115747	-0.336428	1.62821
RTCD1	chr1:100731749..100731816,+	3.68172	3.94357	2.66209	3.19152	0.885841	chr1:100731819..100731841,+	1.93369	2.11591	1.27783	1.22181	0.774985
UBE4B	chr1:10093188..10093291,+	5.86825	6.21584	4.7417	5.47366	0.934363	chr1:10092993..10093042,+	2.73348	4.18362	2.27132	3.65554	0.495116
EXTL2	chr1:101360205..101360231,-	2.8273	2.55142	1.85846	1.05357	1.23335	chr1:101360374..101360419,-	1.78572	2.61628	0.607518	1.74816	1.02316
SLC30A7	chr1:101361626..101361698,+	7.18765	7.11262	6.07904	5.89373	1.16375	chr1:101361782..101361794,+	1.84674	1.39368	1.59716	0.0686444	0.787309
DPH5	chr1:101491323..101491355,-	4.46874	4.46174	4.93824	5.05608	-0.531921	chr1:101491366..101491385,-	1.22076	1.39368	1.44631	1.85441	-0.343139
KIF1B	chr1:10270620..10270637,+	3.93454	4.49661	3.07588	3.58012	0.887576	chr1:10270585..10270614,+	2.11825	2.81356	0.867107	1.63347	1.21562
RNPC3	chr1:104068562..104068632,+	4.38379	4.73431	2.91283	2.29269	1.95629	chr1:104068312..104068352,+	3.32224	3.52641	1.97327	1.63347	1.62096
APITD1-CORT	chr1:10490779..10490839,+	3.73111	4.06471	2.85411	4.33451	0.3036	chr1:10490477..10490553,+	1.81655	1.23752	2.59195	3.71315	-1.62552
DFFA	chr1:10532531..10532594,-	5.17572	5.10202	5.7166	5.70427	-0.571567	chr1:10532595..10532623,-	2.5802	2.83188	2.85411	3.39887	-0.420448
ENST00000516385	chr1:108113539..108113572,-	2.78115	2.17452	5.34238	4.59422	-2.49047	chr1:108113587..108113609,-	0.0902197	-0.619797	1.97327	1.95337	-2.2281
VAV3	chr1:108231101..108231133,-	3.2675	5.3091	2.96925	4.23967	0.683841	chr1:108231137..108231159,-	0.365103	2.41224	-1.63409	1.05357	1.67893
SLC25A24	chr1:108742862..108742950,-	4.84281	5.404	4.31077	4.58653	0.674755	chr1:108742772..108742830,-	4.28804	4.5194	3.31236	4.27836	0.608363
HENMT1	chr1:109203685..109203734,-	4.58075	4.53066	4.33244	5.28706	-0.254048	chr1:109203864..109203923,-	1.93369	1.66293	2.44052	2.04597	-0.444938
PRPF38B	chr1:109234907..109234996,+	6.69521	6.5874	5.60529	5.69357	0.991875	chr1:109235177..109235226,+	0.969599	1.18147	1.44631	0.757499	-0.0263699
GPSM2	chr1:109419596..109419640,+	4.38893	5.15027	4.07402	5.25347	0.105856	chr1:109419643..109419657,+	1.31014	1.78079	0.867107	2.13298	0.0454197
SCARNA2	chr1:109642799..109642834,+	13.4455	13.5079	13.6483	13.0997	0.102711	chr1:109642840..109642861,+	9.20215	8.83889	9.23423	8.37214	0.217339
SARS	chr1:109756523..109756595,+	7.07262	6.02599	8.19564	7.04559	-1.07131	chr1:109756509..109756521,+	4.10033	0.93257	4.83575	2.36637	-1.08461
CELSR2	chr1:109792151..109792170,+	2.63312	3.00334	2.51822	2.50332	0.307459	chr1:109792197..109792209,+	0.187784	0.712922	-0.683764	-0.119721	0.852096
PSRC1	chr1:109825751..109825802,-	2.4486	3.60308	4.35379	4.44916	-1.37564	chr1:109825719..109825745,-	2.06788	2.46014	3.43762	4.01755	-1.46358
SORT1	chr1:109940510..109940549,-	4.60303	5.38241	4.70894	5.02229	0.127104	chr1:109940550..109940565,-	1.47383	2.05483	1.44631	2.13298	-0.0253169
CYB561D1	chr1:110036699..110036727,+	2.6157	2.59498	2.66209	2.1746	0.186996	chr1:110036728..110036742,+	1.02345	0.863004	0.290743	-0.901664	1.24869
AMPD2	chr1:110162448..110162517,+	2.84236	3.26841	3.31236	3.88595	-0.543768	chr1:110163202..110163263,+	-0.249666	0.712922	1.59716	1.90474	-1.51932
AHCYL1	chr1:110527378..110527471,+	5.71099	5.82344	5.92352	6.59516	-0.492129	chr1:110546700..110546758,+	1.17391	0.863004	0.867107	-0.119721	0.644763
RBM15	chr1:110882039..110882076,+	6.83354	7.17315	5.61416	5.2141	1.58921	chr1:110882084..110882100,+	3.30059	3.09721	1.08703	0.961467	2.17465
SRM	chr1:11120057..11120135,-	4.26587	4.24643	7.09791	7.40265	-2.99413	chr1:11120033..11120048,-	2.6157	2.38768	5.72482	5.58588	-3.15366
LRIF1	chr1:111506520..111506551,-	5.74143	5.93782	5.12368	5.88748	0.334044	chr1:111506562..111506592,-	3.08959	3.30821	1.73371	2.85005	0.90702
DRAM2	chr1:111682687..111682734,-	4.76196	4.9841	4.31077	4.41484	0.510221	chr1:111682742..111682763,-	1.93369	2.41224	2.07961	2.53562	-0.13465
CEPT1	chr1:111682827..111682882,+	6.38524	6.66354	5.34238	5.50255	1.10192	chr1:111682454..111682494,+	2.71723	1.70329	1.85846	1.74816	0.40695
WDR77	chr1:111991850..111991885,-	4.45901	4.19073	4.96624	5.25832	-0.787409	chr1:111991832..111991849,-	3.17535	2.52913	3.22236	3.69896	-0.60842
RAP1A	chr1:112162381..112162431,+	1.02345	1.99104	1.44631	3.4506	-0.941207	chr1:112162433..112162469,+	1.17391	1.70329	1.59716	2.09013	-0.405044
DDX20	chr1:112298514..112298550,+	4.35783	4.56939	4.43617	4.75374	-0.131346	chr1:112298290..112298395,+	2.04202	1.39368	2.27132	2.25439	-0.545006
CTTNBP2NL	chr1:112938820..112938860,+	4.86879	4.86905	1.44631	3.46744	2.41204	chr1:112938861..112938886,+	4.0165	4.06471	1.97327	2.65803	1.72496
ST7L	chr1:113161730..113161772,-	6.5213	6.62597	5.32086	5.40102	1.2127	chr1:113162212..113162268,-	0.731509	0.93257	0.607518	0.643572	0.206494
CAPZA1	chr1:113162434..113162462,+	7.14653	6.51128	6.51306	7.89722	-0.376236	chr1:113161778..113161820,+	3.56854	3.34695	2.17865	2.1746	1.28112
MOV10	chr1:113217309..113217333,+	5.36751	5.21102	5.0859	5.0891	0.201767	chr1:113217287..113217302,+	3.54111	3.65546	3.02355	3.48409	0.344464
MTOR	chr1:11322551..11322583,-	5.41109	5.22842	4.82049	4.733	0.543007	chr1:11322586..11322629,-	4.57174	4.56939	4.12458	4.22983	0.393363
RHOC	chr1:113249734..113249762,-	3.13922	3.06659	6.61384	6.68968	-3.54886	chr1:113249721..113249731,-	1.78572	1.44219	5.38449	5.24373	-3.70015
UBIAD1	chr1:11333546..11333573,+	3.43582	3.53761	4.17343	3.61076	-0.405376	chr1:11333245..11333290,+	2.66736	2.23083	4.02162	3.56455	-1.34399
SLC16A1	chr1:113498809..113498826,-	7.86509	7.66338	7.1446	7.08977	0.64705	chr1:113498943..113498980,-	1.96154	2.46014	2.3584	2.68708	-0.311899
ENST00000416193	chr1:113498993..113499099,+	5.89197	5.84389	4.41601	3.43356	1.94314	chr1:113498942..113498964,+	2.73348	2.02329	1.73371	-0.336428	1.67974
MAGI3	chr1:113933117..113933146,+	4.43933	4.62298	2.51822	2.43647	2.05381	chr1:113933151..113933162,+	1.62082	1.9243	-0.115747	-0.119721	1.8903
PHTF1	chr1:114302086..114302174,-	4.9887	6.08638	4.47566	5.52283	0.538298	chr1:114302066..114302080,-	1.07537	2.02329	0.607518	1.37246	0.559338
AP4B1	chr1:114447412..114447530,-	3.06413	3.24125	3.02355	3.23151	0.0251577	chr1:114447643..114447660,-	0.187784	0.0145917	-0.115747	0.235232	0.0414449
DCLRE1B	chr1:114447912..114448014,+	3.45555	3.75483	4.47566	5.2918	-1.27854	chr1:114448027..114448070,+	1.5492	1.88974	2.72898	3.4506	-1.37032
TRIM33	chr1:115053782..115053853,-	5.81771	6.31686	4.17343	4.49094	1.7351	chr1:115053702..115053714,-	3.12697	2.52913	0.607518	1.22181	1.91339
DENND2C	chr1:115212640..115212681,-	1.87631	2.33727	0.290743	0.38456	1.76914	chr1:115212619..115212636,-	1.43461	1.06238	0.290743	-0.901664	1.55396
CSDE1	chr1:115300592..115300620,-	5.94526	6.25371	6.14788	7.04559	-0.497254	chr1:115300579..115300590,-	3.8772	3.86568	4.14921	4.26878	-0.337554
SIKE1	chr1:115323245..115323324,-	5.23968	4.7147	5.0471	5.90922	-0.500972	chr1:115323193..115323207,-	1.26614	0.631588	1.59716	1.37246	-0.535942
VANGL1	chr1:116184566..116184633,+	5.45339	5.91006	5.39482	5.99011	-0.0107386	chr1:116184639..116184653,+	0.794815	0.93257	-0.115747	1.14014	0.351497
SDF4	chr1:1167346..1167392,-	5.99159	6.57521	6.89805	7.06923	-0.700239	chr1:1167419..1167430,-	2.56212	3.39703	3.6596	4.06258	-0.881516
ATP1A1	chr1:116915855..116915872,+	7.39721	7.56413	7.76677	7.86342	-0.334427	chr1:116915906..116915923,+	4.87978	5.02846	5.33166	5.13198	-0.2777
FBXO2	chr1:11714479..11714493,-	2.40869	2.954	4.22068	6.01323	-2.43561	chr1:11714700..11714783,-	1.12548	1.78079	2.72898	3.88595	-1.85433
MAD2L2	chr1:11741155..11741236,-	3.63059	4.10293	6.59155	7.01585	-2.93694	chr1:11740979..11741035,-	1.07537	1.6214	3.55288	3.59552	-2.22582
PTGFRN	chr1:117452491..117452579,+	3.55031	4.04914	3.12638	4.00607	0.233499	chr1:117452669..117452748,+	1.07537	1.18147	1.73371	1.63347	-0.555173
AGTRAP	chr1:11796177..11796241,+	6.05599	6.21235	7.31484	7.25164	-1.14907	chr1:11796146..11796160,+	1.62082	1.85433	2.96925	2.65803	-1.07607
GDAP2	chr1:118472216..118472262,-	5.25945	5.27603	3.55288	3.59552	1.69354	chr1:118472171..118472215,-	1.75421	2.23083	0.867107	0.643572	1.23718
MTHFR	chr1:11863577..11863603,-	1.90528	3.15656	2.7929	2.74347	-0.237264	chr1:11865954..11865976,-	2.06788	2.57336	2.07961	2.1746	0.19352
CLCN6	chr1:11866270..11866314,+	5.8291	5.77691	4.07402	3.27041	2.13079	chr1:11866240..11866267,+	3.44572	3.72573	1.85846	1.37246	1.97026
VPS13D	chr1:12290063..12290118,+	5.04186	5.42225	2.85411	3.56455	2.02273	chr1:12290121..12290141,+	3.24501	3.15656	1.59716	1.37246	1.71598
ACAP3	chr1:1243252..1243318,-	4.16764	4.77275	3.91074	3.91079	0.559435	chr1:1243214..1243229,-	-0.0144238	0.137525	0.607518	-0.591539	0.0535609
PUSL1	chr1:1243966..1244033,+	3.64783	3.97688	4.69227	4.79435	-0.930953	chr1:1244065..1244084,+	-1.0933	-0.119801	0.607518	1.14014	-1.48038
CPSF3L	chr1:1260011..1260064,-	5.68616	5.70915	6.59603	6.80845	-1.00459	chr1:1259994..1260005,-	1.17391	0.545394	1.59716	2.04597	-0.961912
GLTPD1	chr1:1260169..1260242,+	3.43582	3.43348	5.54159	5.21908	-1.94569	chr1:1260247..1260270,+	1.26614	1.29147	2.59195	3.08643	-1.56038
AURKAIP1	chr1:1310530..1310603,-	3.8625	4.12539	7.94967	8.31746	-4.13962	chr1:1310666..1310682,-	-1.64508	-0.619797	1.85846	2.77087	-3.4471
LOC148413	chr1:1334914..1334972,+	3.76312	3.19953	4.58803	4.27836	-0.951869	chr1:1334895..1334912,+	-0.383434	1.12315	0.290743	0.961467	-0.256245
MRPL20	chr1:1342617..1342691,-	4.89069	4.74402	6.58253	7.28527	-2.11655	chr1:1342594..1342605,-	0.446207	0.545394	1.73371	2.9493	-1.84571
PRDM2	chr1:14075903..14075940,+	4.23767	3.82052	2.3584	2.53562	1.58208	chr1:14075865..14075896,+	1.68906	2.28503	-0.115747	0.235232	1.9273
ATAD3B	chr1:1413227..1413230,+	4.62061	4.19781	8.16577	8.17671	-3.76203	chr1:1407133..1407170,+	5.40856	5.46983	4.9937	5.18894	0.347876
PDE4DIP	chr1:144932014..144932132,-	3.46531	4.02545	2.91283	3.17111	0.703411	chr1:144932464..144932503,-	1.26614	1.70329	-0.683764	1.63347	1.00987
SEC22B	chr1:145096387..145096477,+	5.88471	5.60381	5.80451	6.68249	-0.499243	chr1:145096514..145096528,+	3.67332	3.09721	3.31236	3.74112	-0.141472
POLR3GL	chr1:145470352..145470381,-	1.75421	1.29147	1.97327	3.06446	-0.996021	chr1:145470383..145470414,-	1.43461	1.39368	1.27783	1.80226	-0.125899
ANKRD34A	chr1:145470579..145470620,+	1.26614	0.137525	1.59716	-0.119721	-0.0368832	chr1:145470504..145470522,+	1.07537	-0.26801	-0.683764	-0.119721	0.805421
LIX1L	chr1:145477060..145477116,+	3.50371	3.57072	4.28877	5.05051	-1.13242	chr1:145477045..145477059,+	-0.127255	-0.26801	0.607518	0.863085	-0.932934
PIAS3	chr1:145575227..145575319,+	2.28186	2.67834	2.85411	3.36332	-0.628615	chr1:145575980..145576001,+	1.84674	0.998935	1.59716	2.29269	-0.522087
POLR3C	chr1:145610869..145610942,-	5.64165	5.49878	5.0859	4.97597	0.539286	chr1:145611035..145611051,-	0.595899	1.06238	-0.115747	0.757499	0.508263
RNF115	chr1:145611113..145611182,+	5.2982	5.42829	4.47566	5.09994	0.575441	chr1:145611010..145611046,+	4.45411	4.43202	4.07402	4.13815	0.336985
PRKAB2	chr1:146644036..146644086,-	3.46531	3.34695	2.27132	2.29269	1.12412	chr1:146644122..146644176,-	2.73348	2.83188	1.08703	2.21505	1.13164
BCL9	chr1:147071917..147071960,+	2.32538	2.90293	3.51547	3.46744	-0.877302	chr1:147072006..147072048,+	-0.880525	0.789914	-0.683764	1.90474	-0.655791
ACP6	chr1:147142358..147142407,-	3.40572	2.71829	4.47566	3.86067	-1.10616	chr1:147142557..147142620,-	3.76312	3.67588	3.22236	2.92512	0.64576
HIST2H2BE	chr1:149858227..149858237,-	6.76702	7.19985	11.9962	12.0566	-5.04297	chr1:149858086..149858094,-	-0.249666	0.453721	6.01347	5.13725	-5.47334
BOLA1	chr1:149858461..149858479,+	7.33468	6.88479	12.1124	11.7136	-4.8033	chr1:149871135..149871169,+	0.794815	0.93257	2.91283	3.1504	-2.16792
SF3B4	chr1:149899648..149899706,-	5.4656	5.52436	7.69749	7.79919	-2.25336	chr1:149900122..149900160,-	0.913658	1.44219	1.08703	1.63347	-0.182326
OTUD7B	chr1:149982638..149982719,-	4.83531	5.37618	4.26643	4.4321	0.756478	chr1:149982575..149982601,-	3.72299	3.34695	2.85411	1.63347	1.29118
VPS45	chr1:150039787..150039873,+	4.94053	4.8646	2.72898	3.5329	1.77163	chr1:150039877..150039923,+	3.63924	3.89212	2.27132	2.56721	1.34641
ANP32E	chr1:150208451..150208467,-	4.22623	4.28684	3.93927	5.48198	-0.454089	chr1:150208343..150208360,-	2.65034	2.63726	2.44052	3.75491	-0.453913
APH1A	chr1:150241341..150241433,-	4.70953	5.39786	6.86497	6.80845	-1.78301	chr1:150241451..150241462,-	1.02345	0.93257	2.7929	2.77087	-1.80387
RPRD2	chr1:150337144..150337194,+	6.36973	6.12032	4.88057	5.2091	1.20018	chr1:150336614..150336659,+	4.69301	5.22496	3.6596	4.44066	0.908854
ECM1	chr1:150480576..150480591,+	2.74954	2.67834	3.6249	3.28948	-0.743243	chr1:150480551..150480560,+	0.85546	0.93257	1.27783	1.37246	-0.431128
ADAMTSL4	chr1:150521876..150521901,+	3.84765	4.67972	3.39706	3.61076	0.759771	chr1:150521860..150521871,+	1.5492	1.34348	0.867107	0.38456	0.820505
ENSA	chr1:150602046..150602095,-	6.88263	6.5968	8.00975	8.73363	-1.63197	chr1:150601588..150601631,-	3.50371	3.14195	3.91074	4.78094	-1.02301
GOLPH3L	chr1:150669604..150669643,-	4.34731	4.53626	3.35533	3.9945	0.766866	chr1:150669645..150669670,-	1.68906	1.9243	0.290743	0.235232	1.54369
ARNT	chr1:150849047..150849082,-	4.88706	5.28271	3.93927	4.77419	0.728155	chr1:150849174..150849200,-	1.58545	2.20295	1.08703	1.85441	0.423479
CERS2	chr1:150947131..150947191,-	5.08365	5.19696	6.09814	5.78709	-0.80231	chr1:150947192..150947209,-	4.26587	3.86568	5.16049	4.79435	-0.911644
FAM63A	chr1:150979335..150979384,-	0.794815	1.57864	1.44631	2.1746	-0.623725	chr1:150979271..150979329,-	0.595899	1.48912	1.59716	0.863085	-0.18761
PRUNE	chr1:150980889..150980965,+	3.80216	3.97688	4.31077	4.68341	-0.607571	chr1:150980989..150981014,+	2.28186	2.69845	3.69349	3.75491	-1.23404
C1orf56	chr1:151020175..151020239,+	2.8273	2.97064	4.47566	4.46602	-1.57187	chr1:151020241..151020251,+	1.22076	1.66293	2.27132	2.79775	-1.09269
SSU72	chr1:1510204..1510267,-	5.44848	5.63283	6.79646	7.29119	-1.50317	chr1:1509931..1509994,-	4.1128	3.88336	4.9097	5.13725	-1.02539
GABPB2	chr1:151043216..151043256,+	4.08141	3.82967	2.66209	1.80226	1.72336	chr1:151043266..151043295,+	2.74954	2.795	1.27783	0.643572	1.81157
SCNM1	chr1:151138526..151138638,+	3.65638	3.52641	5.50389	5.71841	-2.01975	chr1:151138500..151138510,+	-0.249666	0.2508	-0.115747	0.961467	-0.422293
ZNF687	chr1:151254738..151254787,+	4.89069	4.6898	5.36359	5.34744	-0.56527	chr1:151253991..151254031,+	2.56212	1.85433	3.26806	1.80226	-0.326938
PI4KB	chr1:151299842..151299921,-	3.75518	4.1328	4.37483	4.78094	-0.633897	chr1:151300126..151300152,-	2.9436	2.73785	3.79063	3.67016	-0.889668
RFX5	chr1:151319710..151319774,-	5.52981	5.44326	5.64912	6.13417	-0.405114	chr1:151319654..151319698,-	0.85546	2.23083	1.08703	2.90053	-0.450635
POGZ	chr1:151431647..151431669,-	4.17955	3.95197	2.91283	3.30829	0.9552	chr1:151431909..151431987,-	0.913658	1.74256	0.290743	1.22181	0.571835
SNX27	chr1:151584654..151584678,+	2.01569	2.5065	1.44631	2.29269	0.391597	chr1:151584544..151584557,+	2.19065	1.48912	1.08703	1.85441	0.369164
ENST00000389897	chr1:151763294..151763320,+	1.26614	1.66293	1.08703	0.38456	0.728739	chr1:151763321..151763339,+	0.446207	0.137525	-0.115747	-0.119721	0.4096
THEM4	chr1:151881977..151882000,-	5.50636	4.81941	4.24373	4.58653	0.747752	chr1:151881923..151881943,-	3.05122	3.09721	2.85411	2.87551	0.209403
S100A11	chr1:152009460..152009498,-	6.56735	6.49557	10.9098	10.9117	-4.37928	chr1:152009431..152009457,-	5.85346	5.6715	10.2245	10.1112	-4.40533
S100A6	chr1:153508460..153508476,-	6.33687	6.87709	10.9452	11.4735	-4.60235	chr1:153508482..153508494,-	2.9849	3.51511	8.04463	8.14957	-4.84709
S100A4	chr1:153518270..153518290,-	7.08771	7.98323	10.7676	12.3381	-4.01739	chr1:153518488..153518505,-	-1.34297	-1.08601	1.73371	3.01949	-3.59109
uc009wog.1	chr1:153518379..153518397,+	2.81208	3.33415	2.72898	2.36637	0.525442	chr1:153518332..153518343,+	1.75421	1.48912	-0.115747	1.50886	0.925112
S100A2	chr1:153538292..153538342,-	0.279166	-0.834154	1.27783	1.95337	-1.89309	chr1:153538011..153538030,-	-2.02768	-1.77913	1.59716	2.90053	-4.15225
S100A16	chr1:153585571..153585629,-	4.26027	3.88336	8.06095	7.63188	-3.7746	chr1:153585456..153585532,-	4.06224	4.11794	7.47929	7.70825	-3.50367
S100A13	chr1:153599975..153599988,-	3.98969	4.14017	7.05619	8.19389	-3.56011	chr1:153599994..153600045,-	2.01569	2.14551	5.88738	6.73385	-4.23001
CHTOP	chr1:153606532..153606573,+	7.05333	6.85486	6.76493	6.98694	0.0781617	chr1:153606513..153606524,+	1.512	1.95806	1.59716	0.961467	0.45572
SNAPIN	chr1:153631163..153631217,+	3.34357	3.88336	5.97265	7.23944	-2.99258	chr1:153631150..153631159,+	1.17391	0.789914	3.31236	4.38856	-2.86855
ILF2	chr1:153643442..153643475,-	5.49211	5.30255	6.85378	7.32739	-1.69326	chr1:153643418..153643429,-	1.39431	1.66293	3.93927	3.65554	-2.26879
NPR1	chr1:153651078..153651140,+	3.82508	4.99227	4.45605	4.62457	-0.131634	chr1:153651156..153651171,+	2.84236	3.43348	3.17517	3.3812	-0.140266
SLC27A3	chr1:153747834..153747911,+	1.84674	2.43639	2.17865	2.62839	-0.261954	chr1:153747746..153747798,+	1.58545	1.99104	2.51822	2.1746	-0.558162
GATAD2B	chr1:153895377..153895465,-	5.63518	6.01601	5.17256	5.52685	0.475893	chr1:153895251..153895342,-	1.81655	1.74256	-0.115747	0.863085	1.40589
DENND4B	chr1:153919069..153919115,-	4.80872	4.53066	4.35379	4.15903	0.413275	chr1:153919128..153919225,-	4.45411	4.83766	3.7266	4.30671	0.629231
SLC39A1	chr1:153935983..153936032,-	6.10521	6.1425	7.18089	6.99713	-0.96515	chr1:153935791..153935817,-	1.26614	2.65795	2.91283	3.59552	-1.29213
CREB3L4	chr1:153939955..153940009,+	2.76543	3.06659	3.91074	3.43356	-0.756138	chr1:153940354..153940395,+	2.11825	2.5065	3.12638	2.40185	-0.451738
JTB	chr1:153950116..153950158,-	4.41435	5.0205	7.35245	7.87451	-2.89606	chr1:153950098..153950112,-	1.96154	2.55142	4.9937	5.40539	-2.94307
RAB13	chr1:153958805..153958827,-	2.66736	2.88549	4.26643	5.48611	-2.09985	chr1:153958766..153958802,-	1.75421	2.61628	3.91074	4.79435	-2.1673
TPM3	chr1:154155646..154155673,-	6.71068	6.34264	7.70165	8.58675	-1.61754	chr1:154155675..154155709,-	3.22216	3.17103	4.45605	5.47366	-1.76826
C1orf43	chr1:154193017..154193077,-	5.69032	6.28563	7.07881	7.35367	-1.22826	chr1:154193091..154193119,-	4.31528	4.21885	5.37408	5.15815	-0.999047
UBAP2L	chr1:154193384..154193442,+	5.6924	6.02599	5.23141	6.06117	0.212908	chr1:154193448..154193468,+	2.04202	1.70329	1.44631	2.56721	-0.134101
IL6R	chr1:154377839..154377921,+	2.76543	2.67834	1.27783	1.63347	1.26624	chr1:154378049..154378096,+	0.279166	1.18147	0.867107	1.05357	-0.230019
UBE2Q1	chr1:154531127..154531197,-	3.2106	3.00334	4.09952	4.80101	-1.34329	chr1:154531095..154531119,-	0.365103	0.2508	1.85846	1.80226	-1.52241
ADAR	chr1:154580616..154580695,-	5.85717	5.80501	6.82731	7.49998	-1.33256	chr1:154600421..154600480,-	3.94853	4.03339	4.35379	5.23883	-0.805354
TMEM51	chr1:15480197..15480276,+	2.91539	3.35963	3.31236	3.19152	-0.114428	chr1:15479054..15479069,+	0.187784	1.34348	0.867107	-0.336428	0.500293
PMVK	chr1:154909329..154909418,-	2.40869	2.14551	5.27683	4.82734	-2.77499	chr1:154909156..154909243,-	2.01569	1.78079	4.92404	4.719	-2.92328
SHC1	chr1:154946825..154946891,-	5.23968	5.02449	6.0918	5.97252	-0.900078	chr1:154943212..154943230,-	3.31146	3.65546	5.03394	5.46111	-1.76406
CKS1B	chr1:154947148..154947175,+	5.24535	4.98819	7.14153	7.78499	-2.34649	chr1:154947126..154947147,+	2.46815	2.38768	5.14832	5.62768	-2.96008
FLAD1	chr1:154955797..154955851,+	5.30908	5.02449	6.67873	6.46495	-1.40505	chr1:154955855..154955869,+	1.722	1.18147	2.17865	1.57251	-0.423842
ZBTB7B	chr1:154975110..154975149,+	2.71723	2.38768	4.28877	4.11696	-1.65041	chr1:154975258..154975330,+	3.05122	3.00334	2.72898	3.23151	0.0470365
LOC100505666	chr1:155023618..155023661,-	2.9436	2.81356	3.22236	2.43647	0.0491625	chr1:155036434..155036459,-	2.01569	1.66293	-0.115747	0.0686444	1.86286
EFNA3	chr1:155036204..155036238,+	4.1496	4.67465	4.58803	4.77419	-0.268984	chr1:155051305..155051367,+	1.17391	1.23752	2.3584	2.77087	-1.35892
EFNA1	chr1:155100342..155100359,+	7.34925	6.49125	7.38132	6.48783	-0.0143247	chr1:155100366..155100377,+	3.46531	3.34695	4.04805	3.65554	-0.445668
SLC50A1	chr1:155108294..155108350,+	5.04512	4.38936	6.62266	5.8333	-1.51074	chr1:155107826..155107880,+	2.01569	1.48912	2.17865	2.04597	-0.359901
MIB2	chr1:1551220..1551320,+	4.15564	4.28684	4.35379	3.80876	0.13996	chr1:1550858..1550927,+	3.63924	3.35963	3.69349	2.77087	0.267255
KRTCAP2	chr1:155145721..155145795,-	6.44319	7.30523	8.69113	9.21175	-2.07723	chr1:155145325..155145406,-	1.31014	2.20295	4.62362	4.44066	-2.77559
MUC1	chr1:155162693..155162707,-	3.96238	5.35417	4.83575	5.36552	-0.442361	chr1:155163130..155163183,-	4.51647	4.64387	4.33244	4.22983	0.299037
MIR92B	chr1:155164786..155164793,+	1.17391	1.12315	0.867107	-0.901664	1.16581	chr1:155164871..155164899,+	0.187784	1.29147	-1.63409	0.235232	1.43906
THBS3	chr1:155178952..155178983,-	2.46815	2.02329	1.44631	1.14014	0.952498	chr1:155178897..155178934,-	2.81208	1.95806	1.27783	0.38456	1.55388
MTX1	chr1:155179012..155179053,+	4.66787	4.67465	6.87239	7.32624	-2.42805	chr1:155178518..155178600,+	0.0902197	0.631588	1.73371	2.1746	-1.59325
GBAP1	chr1:155197318..155197347,-	5.42866	5.32536	5.07308	4.6906	0.495169	chr1:155197244..155197268,-	3.89175	4.50234	2.7929	2.71555	1.44282
GBA	chr1:155211022..155211062,-	4.17955	4.8646	4.78949	5.31524	-0.530289	chr1:155214436..155214471,-	4.28253	4.65421	4.53294	4.23967	0.0820644
FAM189B	chr1:155225232..155225284,-	4.17361	4.70975	5.97265	6.15511	-1.6222	chr1:155225214..155225225,-	1.07537	1.29147	2.3584	2.9493	-1.47043
SCAMP3	chr1:155232047..155232080,-	5.13654	5.03243	7.05944	6.7563	-1.82338	chr1:155232007..155232046,-	4.9887	5.01249	6.65742	6.47955	-1.56789
FDPS	chr1:155278625..155278745,+	7.14273	7.52455	8.42097	8.65496	-1.20432	chr1:155278605..155278621,+	2.38831	2.41224	3.55288	4.14863	-1.45048
RUSC1	chr1:155294264..155294332,+	2.97127	3.66571	5.13605	5.20409	-1.85158	chr1:155293702..155293729,+	1.35284	1.39368	1.73371	1.05357	-0.0203821
YY1AP1	chr1:155658422..155658502,-	3.30059	3.15656	3.7266	3.5329	-0.401173	chr1:155658518..155658572,-	2.73348	2.69845	3.31236	3.08643	-0.483429
RIT1	chr1:155881131..155881152,-	2.19065	1.9243	2.07961	2.04597	-0.0053115	chr1:155881156..155881210,-	2.28186	2.17452	1.27783	2.25439	0.462078
KIAA0907	chr1:155904187..155904211,-	6.89712	7.00067	5.40509	4.99931	1.74669	chr1:155904161..155904186,-	5.95395	6.09778	4.62362	4.4235	1.50231
ARHGEF2	chr1:155948318..155948346,-	5.27618	4.67972	5.99321	4.88488	-0.461093	chr1:155948361..155948379,-	3.65638	3.17103	4.04805	3.43356	-0.327104
ENST00000454974	chr1:155972448..155972477,-	5.51344	4.92132	4.72541	3.91079	0.899277	chr1:155972403..155972419,-	3.2675	2.69845	2.3584	2.21505	0.696254
SSR2	chr1:155990695..155990747,-	7.10029	7.38495	8.38383	8.414	-1.1563	chr1:155989839..155989854,-	-0.127255	0.2508	1.59716	0.519871	-0.996741
LAMTOR2	chr1:156024552..156024657,+	4.2147	4.04914	7.16588	7.57182	-3.23693	chr1:156024525..156024547,+	-0.880525	-0.433208	1.27783	2.04597	-2.31876
LMNA	chr1:156084491..156084510,+	7.25391	7.23899	8.44852	9.11954	-1.53758	chr1:156084564..156084580,+	3.2106	3.03531	4.82049	4.9582	-1.76639
CCT3	chr1:156308018..156308101,-	6.46159	6.83115	7.72232	8.6899	-1.55974	chr1:156307992..156308013,-	2.46815	3.25489	3.79063	4.78094	-1.42426
MEF2D	chr1:156470556..156470643,-	6.75015	6.30707	6.97929	6.43957	-0.180819	chr1:156470515..156470542,-	2.73348	1.88974	2.72898	2.68708	-0.396419
IQGAP3	chr1:156542328..156542364,-	6.23356	6.2228	5.20816	5.19401	1.0271	chr1:156542366..156542377,-	2.06788	2.38768	0.290743	0.0686444	2.04809
APOA1BP	chr1:156561533..156561613,+	5.05808	5.6917	7.97055	8.14696	-2.68387	chr1:156561621..156561629,+	0.365103	0.2508	3.55288	3.34521	-3.14109
AK123518	chr1:156561860..156561897,+	-2.02768	0.137525	2.44052	3.10807	-3.71938	chr1:156562352..156562373,+	-0.249666	-3.16284	2.44052	1.95337	-3.9032
GPATCH4	chr1:156571254..156571281,-	4.71363	4.72454	3.58934	4.7674	0.540715	chr1:156571227..156571247,-	3.54111	3.06659	3.02355	2.33	0.627074
ENST00000448869	chr1:156631224..156631248,-	6.72396	5.72149	6.43006	6.383	-0.183809	chr1:156631192..156631208,-	4.26587	3.63473	4.31077	3.61076	-0.0104666
ISG20L2	chr1:156698181..156698263,-	4.16165	4.48508	5.27683	5.82025	-1.22517	chr1:156698469..156698589,-	3.58654	3.29507	4.65836	4.56322	-1.16998
RRNAD1	chr1:156698247..156698293,+	5.10567	5.05989	5.74919	5.61262	-0.598126	chr1:156698294..156698317,+	4.42439	3.55977	4.9097	3.89842	-0.411977
MRPL24	chr1:156710859..156710913,-	4.62061	4.58568	7.89063	7.90032	-3.29233	chr1:156710916..156710935,-	0.665297	0.355826	3.93927	4.02894	-3.47354
HDGF	chr1:156721446..156721494,-	6.13457	6.07681	8.90961	9.73142	-3.21483	chr1:156721502..156721513,-	3.2675	2.90293	5.37408	5.87807	-2.54086
SH2D2A	chr1:156783894..156783917,-	3.10216	3.05104	4.22068	3.23151	-0.649492	chr1:156783700..156783746,-	1.35284	0.545394	1.59716	1.44227	-0.570598
ARHGEF11	chr1:157015496..157015586,-	5.14264	5.09824	4.07402	4.26878	0.949041	chr1:157015588..157015631,-	3.17535	3.05104	2.44052	2.43647	0.674698
ETV3	chr1:157108130..157108173,-	2.54381	2.7762	2.7929	2.47028	0.028415	chr1:157108180..157108193,-	1.47383	1.99104	1.59716	1.74816	0.0597748
KIRREL	chr1:157963391..157963454,+	5.0122	5.28603	4.77374	4.50732	0.508589	chr1:157963072..157963094,+	1.22076	1.12315	0.607518	0.643572	0.546412
CASP9	chr1:15850676..15850764,-	6.67748	7.03468	7.20458	7.57571	-0.53407	chr1:15850650..15850657,-	0.731509	0.355826	1.08703	0.961467	-0.480583
IFI16	chr1:158979686..158979745,+	3.81748	3.93512	3.26806	4.29732	0.0936118	chr1:158979792..158979814,+	2.32538	1.85433	2.27132	2.50332	-0.297465
DDI2	chr1:15943922..15943974,+	4.75402	4.89106	3.85193	3.91079	0.941176	chr1:15944047..15944072,+	2.88662	2.31139	1.08703	1.37246	1.36926
TAGLN2	chr1:159895266..159895275,-	3.0118	2.55142	7.13229	6.61419	-4.09163	chr1:159888451..159888482,-	-1.64508	-0.619797	4.22068	3.94726	-5.21641
CCDC19	chr1:159895286..159895305,-	3.8772	4.14017	8.22345	8.42698	-4.31653	chr1:159895326..159895335,-	-0.880525	0.2508	3.22236	4.33451	-4.0933
IGSF8	chr1:160068383..160068419,-	3.0118	3.33415	4.41601	3.87337	-0.971716	chr1:160068271..160068323,-	2.68417	2.5065	3.35533	2.85005	-0.507356
PEA15	chr1:160175166..160175195,+	3.66488	3.15656	6.04006	6.23596	-2.72729	chr1:160175201..160175212,+	1.17391	1.06238	3.39706	3.83495	-2.49786
DCAF8	chr1:160232230..160232284,-	7.16087	7.01477	6.07904	5.91229	1.09215	chr1:160254913..160254943,-	4.85028	4.55843	5.40509	5.62768	-0.812024
COPA	chr1:160313025..160313072,-	6.55826	6.49987	6.66171	7.20972	-0.406648	chr1:160312998..160313024,-	4.86511	4.27349	4.92404	5.06164	-0.423538
NCSTN	chr1:160313165..160313183,+	6.42455	6.56293	6.90168	6.7985	-0.356353	chr1:160313149..160313160,+	4.5897	4.78221	4.95231	4.75374	-0.167071
FBLIM1	chr1:16091086..16091117,+	0.187784	-0.433208	1.27783	0.0686444	-0.795947	chr1:16085263..16085314,+	-0.880525	-1.08601	1.44631	0.863085	-2.13797
F11R	chr1:160990922..160990949,-	3.66488	4.31967	3.47707	4.62457	-0.0585484	chr1:160990954..160990973,-	2.4486	4.02545	3.51547	3.72721	-0.384312
USF1	chr1:161015706..161015747,-	2.91539	2.69845	3.51547	3.30829	-0.604961	chr1:161015676..161015694,-	2.214	2.31139	2.91283	2.82414	-0.605793
DEDD	chr1:161102367..161102413,-	1.12548	0.0145917	4.17343	3.9945	-3.51393	chr1:161102421..161102476,-	-0.0144238	0.2508	3.17517	3.39887	-3.16883
UFC1	chr1:161123758..161123792,+	2.38831	2.795	4.41601	5.64629	-2.4395	chr1:161123536..161123588,+	0.969599	0.863004	1.85846	3.21165	-1.61875
BC012991	chr1:16161348..16161363,-	2.56212	1.66293	2.17865	1.57251	0.236946	chr1:16161374..16161401,-	1.722	1.23752	1.08703	0.643572	0.614458
ENST00000535249	chr1:16162295..16162317,-	2.87202	2.08569	2.44052	2.13298	0.192102	chr1:16162347..16162359,-	0.187784	0.545394	1.59716	0.961467	-0.912723
ATF6	chr1:161736102..161736123,+	6.11919	6.11845	5.0986	5.54283	0.798106	chr1:161736072..161736093,+	3.80216	4.21187	2.91283	3.3812	0.859998
SPEN	chr1:16174280..16174365,+	5.48972	5.83257	4.07402	4.38856	1.42985	chr1:16174193..16174217,+	3.08959	3.05104	1.59716	1.57251	1.48548
NOS1AP	chr1:162039465..162039548,+	4.07505	4.19073	3.35533	1.69196	1.60925	chr1:162039558..162039587,+	1.58545	1.06238	-0.683764	-0.591539	1.96157
UAP1	chr1:162531503..162531519,+	5.6924	5.04426	4.92404	4.68341	0.564609	chr1:162531336..162531393,+	3.58654	3.49226	3.31236	3.91079	-0.0721723
ZBTB17	chr1:16302565..16302605,-	4.04282	4.19781	3.69349	3.48409	0.531527	chr1:16302608..16302621,-	-0.383434	0.631588	-0.115747	-0.119721	0.241811
NUF2	chr1:163291732..163291812,+	4.80103	5.29926	4.07402	4.91589	0.555192	chr1:163291814..163291855,+	4.08775	4.36441	3.02355	3.43356	0.997518
PBX1	chr1:164528410..164528428,+	5.08365	5.16841	3.82161	4.19991	1.11527	chr1:164528340..164528379,+	3.0118	4.12539	0.607518	2.53562	1.99703
EPHA2	chr1:16482554..16482576,-	6.20471	5.39479	6.64015	4.97007	-0.00535754	chr1:16482527..16482546,-	3.55031	2.63726	3.51547	2.36637	0.152866
ARHGEF19	chr1:16532985..16533027,-	1.22076	1.53458	2.66209	2.71555	-1.31115	chr1:16534091..16534114,-	-0.383434	0.998935	1.08703	0.643572	-0.557552
CDK11A	chr1:1655723..1655803,-	5.51108	5.79337	3.31236	3.12939	2.43135	chr1:1655945..1656010,-	1.31014	2.02329	-0.683764	-0.591539	2.30437
MGST3	chr1:165600436..165600508,+	5.07412	5.64324	7.30938	8.54819	-2.57011	chr1:165600083..165600134,+	-0.530884	0.789914	0.867107	1.57251	-1.09029
ALDH9A1	chr1:165667789..165667808,-	3.99644	4.19781	4.69227	5.03929	-0.768651	chr1:165667812..165667841,-	3.28965	3.63473	4.45605	4.67618	-1.10393
TMCO1	chr1:165738085..165738139,-	7.10576	7.52596	6.2652	7.47209	0.447213	chr1:165738072..165738083,-	2.71723	2.46014	2.27132	2.36637	0.269837
UCK2	chr1:165796811..165796860,+	5.58681	5.86406	6.43006	6.71459	-0.846885	chr1:165797024..165797069,+	3.98292	3.96863	4.58803	5.32913	-0.982808
POGK	chr1:166808692..166808774,+	4.86511	4.9041	5.38449	5.5974	-0.606337	chr1:166808667..166808690,+	1.07537	0.93257	1.44631	1.44227	-0.440321
TADA1	chr1:166845467..166845509,-	4.08775	3.84779	3.96724	4.26878	-0.150245	chr1:166845515..166845538,-	1.68906	1.57864	1.08703	1.90474	0.137965
CREG1	chr1:167522982..167523017,-	6.04952	6.6914	6.25389	7.12999	-0.321481	chr1:167523036..167523047,-	1.43461	2.08569	1.59716	2.25439	-0.165619
BRP44	chr1:167905225..167905296,-	4.19723	4.26003	5.8352	7.22465	-2.3013	chr1:167905209..167905218,-	-0.127255	0.0145917	-0.683764	3.10807	-1.26849
DCAF6	chr1:167905894..167905954,+	5.609	6.16797	4.02162	4.78766	1.48384	chr1:167906109..167906124,+	0.969599	1.70329	-1.63409	0.0686444	2.11917
TIPRL	chr1:168148169..168148221,+	3.50371	3.37221	4.04805	4.719	-0.945573	chr1:168148230..168148263,+	2.66736	1.99104	2.85411	3.98283	-1.08927
SFT2D2	chr1:168195229..168195294,+	5.25664	5.32859	4.5141	4.84033	0.615403	chr1:168195208..168195223,+	0.522994	0.631588	-0.115747	0.961467	0.154431
ATP1B1	chr1:169075554..169075571,+	7.10029	6.85374	6.48914	6.87622	0.294332	chr1:169075919..169075940,+	5.96603	6.53803	5.81225	6.23104	0.23039
NME7	chr1:169337004..169337045,-	5.27341	5.42225	3.17517	4.35275	1.58387	chr1:169337046..169337053,-	1.12548	1.39368	-0.115747	-0.119721	1.37731
BLZF1	chr1:169337412..169337497,+	4.55355	4.4078	3.82161	3.43356	0.853092	chr1:169337172..169337250,+	2.84236	2.954	1.97327	1.63347	1.09482
SLC19A2	chr1:169455172..169455226,-	4.97852	4.79627	3.55288	4.04024	1.09083	chr1:169455120..169455131,-	1.90528	1.66293	-0.115747	0.643572	1.52019
KIFAP3	chr1:170043709..170043874,-	4.42939	4.33901	3.12638	3.5329	1.05456	chr1:170043617..170043675,-	1.39431	1.95806	-1.63409	0.757499	2.11448
GORAB	chr1:170501281..170501325,+	4.36827	4.20486	2.27132	2.65803	1.82189	chr1:170501327..170501347,+	2.19065	1.95806	-1.63409	0.519871	2.63146
NADK	chr1:1709845..1709914,-	4.9751	5.27268	5.8503	6.23842	-0.920467	chr1:1710244..1710261,-	1.26614	0.998935	0.867107	1.05357	0.172203
PRRC2C	chr1:171454659..171454723,+	7.0073	7.16142	5.50389	6.21118	1.22683	chr1:171454639..171454657,+	5.52981	5.12077	3.99469	4.24944	1.20323
PIGC	chr1:172413195..172413225,-	2.7967	3.42143	3.6249	4.30671	-0.856737	chr1:172413226..172413248,-	0.969599	1.12315	0.607518	1.50886	-0.011812
C1orf9	chr1:172502244..172502333,+	5.52748	5.46397	3.55288	3.51681	1.96088	chr1:172502203..172502232,+	1.68906	1.34348	-0.683764	0.0686444	1.82383
ATP13A2	chr1:17338386..17338460,-	3.40572	3.99326	4.28877	4.66892	-0.779357	chr1:17338463..17338474,-	-0.127255	0.137525	-0.115747	1.2991	-0.586541
LOC100506023	chr1:173446124..173446194,-	6.20763	5.85289	4.09952	2.79775	2.58163	chr1:173446261..173446318,-	2.28186	2.48351	1.08703	0.235232	1.72155
PRDX6	chr1:173446463..173446490,+	6.10052	6.42491	8.76072	9.40224	-2.81876	chr1:173446439..173446458,+	2.85726	3.40928	5.97265	6.6311	-3.1686
DARS2	chr1:173793777..173793829,+	4.51177	4.75366	4.64109	5.75316	-0.56441	chr1:173794095..173794120,+	2.14279	1.66293	3.26806	2.9493	-1.20582
CENPL	chr1:173793994..173794041,-	3.72299	3.15656	3.12638	2.82414	0.46452	chr1:173793515..173793551,-	3.36459	3.52641	2.59195	3.27041	0.514317
SDHB	chr1:17380510..17380541,-	4.46874	4.49661	5.9518	6.89034	-1.93839	chr1:17380600..17380615,-	0.522994	0.453721	1.59716	2.43647	-1.52846
RABGAP1L	chr1:174128639..174128692,+	3.95547	5.10202	2.27132	1.69196	2.54711	chr1:174128704..174128727,+	3.3853	3.14195	0.867107	0.38456	2.63779
CACYBP	chr1:174969146..174969239,+	5.21385	5.63283	6.0918	8.414	-1.82956	chr1:174969054..174969143,+	4.51647	4.54183	5.76522	7.20721	-1.95706
KIAA0040	chr1:175161905..175161929,-	3.56854	3.17103	3.55288	3.39887	-0.106088	chr1:175161936..175161946,-	-0.0144238	1.53458	0.290743	1.63347	-0.20203
RFWD2	chr1:176176356..176176437,-	5.30093	5.7698	3.91074	4.07362	1.54318	chr1:176176198..176176259,-	1.96154	2.31139	-0.683764	1.14014	1.90828
RCC2	chr1:17766153..17766179,-	5.51813	5.34463	6.07904	6.35838	-0.787331	chr1:17766198..17766232,-	4.7933	4.87789	5.12368	5.47366	-0.463076
RASAL2	chr1:178063231..178063261,+	2.85726	3.24125	1.85846	1.57251	1.33378	chr1:178062855..178062903,+	1.96154	3.26841	0.867107	0.757499	1.80267
RALGPS2	chr1:178694362..178694400,+	3.75518	4.00944	2.66209	2.50332	1.29961	chr1:178694408..178694442,+	1.81655	2.31139	-0.115747	0.235232	2.00423
FAM20B	chr1:178995021..178995072,+	3.90616	4.14017	3.02355	3.80876	0.607006	chr1:178995081..178995099,+	0.731509	1.12315	-0.115747	0.757499	0.606455
TOR3A	chr1:179051160..179051224,+	4.86142	4.72943	5.88004	5.76001	-1.0246	chr1:179051227..179051253,+	4.06224	4.07244	4.64109	4.44066	-0.473534
ABL2	chr1:179198806..179198832,-	5.7273	5.56326	3.47707	3.86067	1.97641	chr1:179112189..179112219,-	3.2675	2.02329	1.97327	1.22181	1.04786
SOAT1	chr1:179262905..179262986,+	7.27765	8.27991	6.55053	7.64118	0.682927	chr1:179262870..179262888,+	2.6157	3.15656	2.17865	3.08643	0.253591
TOR1AIP2	chr1:179846928..179846946,-	5.78496	6.2228	5.63175	6.49811	-0.0610506	chr1:179846904..179846919,-	3.32224	3.60308	3.7266	4.67618	-0.738732
TOR1AIP1	chr1:179851893..179851995,+	5.43115	5.93146	4.92404	5.42277	0.507902	chr1:179851410..179851439,+	3.34357	3.24125	3.07588	3.34521	0.0818642
ACBD6	chr1:180471671..180471764,-	5.67147	5.90141	4.64109	4.55537	1.18821	chr1:180471947..180472028,-	4.90511	4.92985	3.91074	3.80876	1.05773
XPR1	chr1:180601139..180601180,+	6.26324	6.3282	4.47566	4.78766	1.66406	chr1:180601215..180601233,+	4.83907	3.01941	3.55288	1.37246	1.46657
GNB1	chr1:1822495..1822571,-	5.12735	5.10579	6.40982	6.92123	-1.54896	chr1:1822474..1822485,-	3.24501	3.45728	4.31077	5.51069	-1.55959
GLUL	chr1:182360918..182360933,-	0.595899	1.29147	3.69349	3.72721	-2.76666	chr1:182360458..182360484,-	1.17391	1.39368	2.44052	3.34521	-1.60907
DHX9	chr1:182808474..182808498,+	5.94177	6.11472	5.28797	5.99882	0.384847	chr1:182808445..182808456,+	3.08959	3.59237	2.66209	3.23151	0.394187
LAMC1	chr1:182992545..182992630,+	5.19638	5.38241	4.80508	4.81423	0.479738	chr1:182992362..182992402,+	1.65534	2.11591	1.08703	1.57251	0.555858
SMG7	chr1:183441618..183441657,+	6.08319	5.98155	4.98003	5.40976	0.837476	chr1:183441515..183441551,+	2.32538	2.93718	1.73371	2.33	0.599423
ARPC5	chr1:183604794..183604908,-	5.57784	5.5769	6.47946	7.98097	-1.65284	chr1:183604911..183604928,-	2.7967	3.25489	3.43762	5.16333	-1.27468
EDEM3	chr1:184723942..184724012,-	5.53908	5.52717	4.39557	4.11696	1.27686	chr1:184723770..184723809,-	2.09329	2.02329	0.607518	0.0686444	1.72021
FAM129A	chr1:184943573..184943595,-	1.722	0.789914	1.97327	0.757499	-0.109424	chr1:184943610..184943647,-	1.62082	0.2508	0.607518	-1.29724	1.28067
SWT1	chr1:185126316..185126351,+	1.96154	2.38768	-0.115747	1.05357	1.7057	chr1:185126598..185126655,+	1.22076	1.57864	0.290743	-0.119721	1.31419
IVNS1ABP	chr1:185286366..185286383,-	5.88289	5.77691	5.16049	4.98184	0.758739	chr1:185286402..185286407,-	3.23363	3.40928	2.44052	3.01949	0.591448
PRG4	chr1:186265399..186265414,+	5.38561	6.39133	5.90917	6.24331	-0.187773	chr1:186265353..186265386,+	1.12548	1.18147	0.607518	1.69196	0.00373645
TPR	chr1:186344371..186344415,-	6.21343	6.2228	3.88164	4.69775	1.92842	chr1:186344351..186344370,-	4.75799	5.04033	3.43762	3.76856	1.29607
C1orf27	chr1:186344945..186345054,+	5.42366	5.60647	4.14921	4.15903	1.36094	chr1:186344904..186344925,+	1.07537	1.06238	-0.683764	0.0686444	1.37643
ENST00000414765	chr1:188856567..188856573,-	0.85546	1.9243	-0.683764	1.90474	0.779396	chr1:188856517..188856523,-	-0.383434	-0.119801	1.59716	2.09013	-2.09526
ALDH4A1	chr1:19229014..19229056,-	1.58545	1.95806	2.85411	3.19152	-1.25106	chr1:19229066..19229084,-	0.187784	1.74256	1.27783	2.09013	-0.718806
UCHL5	chr1:193028456..193028532,-	6.84106	6.75639	5.50389	6.40939	0.842083	chr1:193029192..193029224,-	2.30378	2.83188	1.27783	0.38456	1.73664
CDC73	chr1:193091080..193091222,+	6.62727	6.3522	4.75781	5.34288	1.43939	chr1:193091236..193091275,+	5.27063	4.78221	2.3584	3.64077	2.02683
UBR4	chr1:19536744..19536770,-	7.9802	7.70436	7.0852	6.90741	0.845969	chr1:19536786..19536797,-	3.84765	4.00944	3.07588	3.4506	0.665305
ENST00000437898	chr1:19536982..19537032,+	4.4492	3.96863	2.07961	1.85441	2.24191	chr1:19536877..19536903,+	1.93369	1.70329	1.59716	1.63347	0.203178
MRTO4	chr1:19578280..19578334,+	4.77771	4.45585	6.55975	6.36963	-1.84791	chr1:19578036..19578094,+	1.47383	1.29147	3.51547	4.00607	-2.37812
CFH	chr1:196621156..196621192,+	7.25813	7.72104	6.72452	7.05119	0.60173	chr1:196621002..196621021,+	1.65534	2.08569	1.44631	1.44227	0.426229
ASPM	chr1:197115750..197115807,-	5.75542	6.73707	4.80508	4.89114	1.39814	chr1:197115818..197115829,-	2.40869	2.59498	0.867107	0.235232	1.95066
DENND1B	chr1:197744563..197744642,-	3.44572	3.49226	1.85846	0.961467	2.05903	chr1:197744390..197744468,-	2.01569	2.69845	1.27783	1.14014	1.14809
CAPZB	chr1:19811996..19812048,-	4.34202	4.64387	5.61416	6.38743	-1.50785	chr1:19811962..19811994,-	4.10658	3.96863	4.95231	5.48198	-1.17954
NEK7	chr1:198126113..198126207,+	6.67853	7.0871	5.4254	6.22857	1.05583	chr1:198126209..198126229,+	3.59546	3.80206	2.27132	2.65803	1.23408
PRKCZ	chr1:1981890..1981945,+	2.09329	2.73785	2.59195	3.1504	-0.455606	chr1:1981834..1981887,+	0.969599	1.66293	1.85846	1.2991	-0.262515
NBL1	chr1:19970797..19970842,+	3.41583	4.23959	6.60051	7.13131	-3.0382	chr1:19970778..19970796,+	-2.02768	-0.433208	2.27132	2.82414	-3.77818
ZNF281	chr1:200379129..200379174,-	3.96926	3.98509	3.22236	3.95922	0.386387	chr1:200379180..200379191,-	1.93369	1.6214	0.607518	1.44227	0.752649
KIF14	chr1:200589831..200589855,-	4.87613	5.1133	3.17517	3.72721	1.54352	chr1:200589859..200589887,-	3.86987	4.65421	2.17865	3.5329	1.40626
CAMSAP2	chr1:200708671..200708744,+	3.43582	3.08198	1.85846	1.2991	1.68013	chr1:200708631..200708664,+	1.31014	1.12315	0.607518	-1.29724	1.56151
KIF21B	chr1:200992771..200992815,-	3.13922	1.66293	3.07588	-0.336428	1.03135	chr1:200992827..200992867,-	2.36764	1.70329	1.59716	0.0686444	1.20256
TMEM9	chr1:201123586..201123637,-	5.94351	6.45477	6.96895	7.03716	-0.803911	chr1:201123388..201123410,-	-0.127255	0.998935	1.97327	3.01949	-2.06054
PHLDA3	chr1:201438282..201438365,-	2.09329	2.41224	4.41601	4.58653	-2.24851	chr1:201438253..201438278,-	1.39431	0.998935	3.43762	3.30829	-2.17634
CSRP1	chr1:201476220..201476260,-	6.10208	5.3091	8.87034	8.19135	-2.82525	chr1:201476274..201476288,-	1.47383	0.93257	4.02162	3.74112	-2.67817
RNPEP	chr1:201951741..201951794,+	4.74603	5.02846	5.74919	6.6104	-1.29255	chr1:201952478..201952534,+	0.794815	1.06238	2.3584	2.04597	-1.27359
ENST00000419190	chr1:201979533..201979552,-	0.665297	2.48351	1.08703	2.62839	-0.283309	chr1:201979508..201979529,-	-0.249666	0.545394	0.607518	1.69196	-1.00187
ELF3	chr1:201979743..201979762,+	4.0558	3.82052	3.88164	4.89114	-0.448228	chr1:201979703..201979721,+	3.37498	4.2258	4.04805	4.80101	-0.624143
UBE2T	chr1:202311054..202311071,-	6.11609	6.5127	6.29861	7.57085	-0.620333	chr1:202311079..202311086,-	1.98887	1.88974	2.3584	2.99647	-0.738131
KDM5B	chr1:202777535..202777556,-	3.60432	3.24125	3.17517	3.06446	0.30297	chr1:202777592..202777616,-	2.46815	2.795	1.44631	2.68708	0.564884
ADIPOR1	chr1:202927388..202927448,-	4.91938	4.77275	6.33664	7.38946	-2.01698	chr1:202927458..202927487,-	0.969599	0.93257	2.27132	3.54881	-1.95898
CYB5R1	chr1:202936357..202936392,-	4.86511	5.60647	5.74919	5.67557	-0.476592	chr1:202936394..202936405,-	-0.880525	-0.619797	1.44631	0.519871	-1.73325
ATP2B4	chr1:203595941..203595970,+	3.11462	4.59107	3.26806	3.65554	0.391046	chr1:203595903..203595934,+	3.10216	4.30006	2.07961	3.10807	1.10727
ZC3H11A	chr1:203764742..203764769,+	4.66364	5.21801	4.37483	4.5788	0.464002	chr1:203764633..203764674,+	1.12548	1.74256	-0.683764	0.757499	1.39715
SNRPE	chr1:203830760..203830773,+	3.0382	2.67834	4.88057	6.27714	-2.72058	chr1:203830703..203830740,+	1.84674	2.5065	3.93927	5.6164	-2.60121
SOX13	chr1:204042233..204042249,+	4.64658	4.50234	5.03394	4.20995	-0.0474855	chr1:204042723..204042784,+	2.65034	3.51511	2.72898	3.17111	0.132684
PPP1R15B	chr1:204380932..204380953,-	6.20034	5.81885	6.05968	6.01036	-0.0254248	chr1:204380854..204380865,-	1.22076	1.57864	2.3584	1.80226	-0.680633
PIK3C2B	chr1:204463918..204463963,-	4.70953	5.1319	4.41601	4.5788	0.423309	chr1:204463880..204463915,-	3.34357	4.19073	3.22236	3.4506	0.43067
MDM4	chr1:204485503..204485555,+	6.26324	6.02997	4.26643	3.71315	2.15681	chr1:204485491..204485502,+	1.31014	1.53458	0.867107	-1.29724	1.63743
RBBP5	chr1:205091092..205091114,-	3.63059	4.17647	2.72898	3.39887	0.839605	chr1:205091115..205091148,-	3.32224	3.30821	2.3584	2.40185	0.935103
DSTYK	chr1:205180814..205180869,-	3.475	3.57072	1.97327	2.85005	1.1112	chr1:205180664..205180701,-	2.23697	2.55142	1.27783	2.50332	0.503623
CDK18	chr1:205473784..205473857,+	2.73348	3.55977	2.3584	2.71555	0.609644	chr1:205473865..205473872,+	0.0902197	1.23752	-0.683764	0.38456	0.813471
ELK4	chr1:205601093..205601158,-	4.54897	4.29346	3.26806	4.31603	0.629169	chr1:205601000..205601055,-	2.59806	2.63726	2.85411	2.85005	-0.234421
NUCKS1	chr1:205719295..205719353,-	3.1872	3.15656	2.96925	4.04024	-0.332867	chr1:205719122..205719157,-	0.187784	0.789914	-0.115747	1.85441	-0.380483
SLC41A1	chr1:205782278..205782294,-	3.85509	4.04914	3.6596	3.91079	0.166921	chr1:205782309..205782332,-	2.5802	2.61628	2.3584	3.06446	-0.113193
IKBKE	chr1:206643806..206643850,+	4.91582	4.32614	4.47566	3.58012	0.593094	chr1:206643787..206643803,+	3.27862	3.19953	2.66209	2.25439	0.780833
EIF2D	chr1:206785789..206785833,-	4.64658	4.50234	5.7166	5.90613	-1.23691	chr1:206785734..206785771,-	0.913658	0.631588	0.290743	-0.119721	0.687112
DYRK3	chr1:206808868..206808911,+	3.94155	4.05695	3.6249	4.23967	0.0669683	chr1:206808918..206808931,+	0.794815	0.863004	2.07961	1.37246	-0.897124
YOD1	chr1:207224307..207224368,-	5.08365	5.29596	4.14921	3.98283	1.12379	chr1:207226437..207226466,-	1.98887	1.99104	1.44631	1.22181	0.6559
PFKFB2	chr1:207226574..207226646,+	5.24252	5.41316	4.69227	4.90357	0.529918	chr1:207226371..207226419,+	1.90528	1.48912	1.08703	1.63347	0.336952
C4BPB	chr1:207262170..207262212,+	5.609	5.87736	5.29901	5.96067	0.113333	chr1:207262232..207262254,+	4.24901	3.93512	3.58934	3.75491	0.419947
C4BPA	chr1:207277632..207277676,+	3.06413	3.51511	2.91283	3.3812	0.142603	chr1:207277590..207277620,+	0.522994	1.06238	1.08703	0.961467	-0.231563
CD55	chr1:207495013..207495037,+	11.8502	11.9752	11.2295	11.125	0.735444	chr1:207495719..207495761,+	6.16184	6.31034	5.70003	5.24373	0.76421
CD46	chr1:207925391..207925466,+	9.93109	10.3833	9.16873	9.21611	0.964787	chr1:207925504..207925513,+	3.33294	3.45728	1.73371	2.04597	1.50527
MUL1	chr1:20834586..20834656,-	4.00316	4.16928	4.93824	4.94022	-0.853012	chr1:20834552..20834572,-	1.02345	-0.433208	1.08703	2.04597	-1.27138
PLXNA2	chr1:208417620..208417680,-	2.63312	3.706	2.27132	2.33	0.868897	chr1:208417720..208417736,-	1.02345	2.75715	0.867107	0.643572	1.13496
CDA	chr1:20915530..20915635,+	3.78667	4.9841	6.44506	7.79001	-2.73216	chr1:20915409..20915492,+	2.28186	3.60308	4.37483	5.63887	-2.06438
LAMB3	chr1:209825762..209825779,-	6.01005	5.09065	6.55053	5.35198	-0.400906	chr1:209824643..209824739,-	3.70663	3.80206	4.39557	4.37077	-0.628828
DDOST	chr1:20987851..20987888,-	5.63518	6.2773	6.7163	6.72862	-0.766225	chr1:20987889..20987906,-	2.85726	3.15656	3.43762	3.41632	-0.420057
HP1BP3	chr1:21113780..21113821,-	6.1827	6.54221	5.26561	6.35386	0.552717	chr1:21113105..21113186,-	5.58234	6.04575	4.80508	5.34288	0.740062
RCOR3	chr1:211432700..211432753,+	5.35706	5.62234	4.14921	4.30671	1.26174	chr1:211433275..211433335,+	1.65534	2.55142	1.27783	-0.336428	1.63268
TRAF5	chr1:211500129..211500189,+	3.60432	3.88336	1.73371	2.40185	1.67606	chr1:211500190..211500204,+	0.595899	1.6214	-0.115747	0.38456	0.974242
SLC30A1	chr1:211752522..211752547,-	4.94053	4.90843	4.07402	4.46602	0.654461	chr1:211752484..211752512,-	4.33671	4.16928	3.51547	3.65554	0.66749
LPGAT1	chr1:212004090..212004168,-	4.22048	4.28018	3.6596	3.9352	0.452926	chr1:212004045..212004087,-	3.84016	3.57072	3.02355	3.19152	0.597903
PPP2R5A	chr1:212458725..212458790,+	4.0558	4.59107	2.91283	4.53154	0.601246	chr1:212458834..212458896,+	3.53185	3.68599	1.97327	3.59552	0.824527
NENF	chr1:212606240..212606284,+	2.91539	4.56939	6.70389	6.77163	-2.99537	chr1:212606219..212606230,+	-0.530884	0.2508	2.3584	3.41632	-3.0274
C1orf86	chr1:2126192..2126218,-	2.68417	2.31139	5.46518	5.83654	-3.15308	chr1:2126174..2126190,-	0.187784	0.137525	2.96925	3.27041	-2.95718
FLVCR1	chr1:213031609..213031635,+	3.81748	3.706	2.91283	2.85005	0.880295	chr1:213031570..213031595,+	3.44572	3.40928	2.44052	2.40185	1.00631
ANGEL2	chr1:213188772..213188856,-	5.33859	4.92132	4.24373	4.41484	0.800665	chr1:213189181..213189219,-	3.30059	3.05104	1.59716	2.21505	1.26971
SMYD2	chr1:214454492..214454576,+	4.55812	4.58027	4.62362	5.17363	-0.329427	chr1:214454577..214454605,+	0.446207	1.34348	-0.115747	1.63347	0.135984
PTPN14	chr1:214724899..214724960,-	3.19895	3.72573	1.97327	2.13298	1.40921	chr1:214724992..214725029,-	2.65034	3.53761	1.85846	2.25439	1.03755
CENPF	chr1:214776516..214776565,+	4.60744	5.34463	3.39706	4.20995	1.17253	chr1:214776570..214776593,+	4.19136	5.08302	3.39706	4.09545	0.890935
KCTD3	chr1:215740709..215740748,+	3.67332	3.66571	3.22236	3.48409	0.316291	chr1:215740903..215740975,+	1.02345	1.85433	1.08703	1.50886	0.140945
ECE1	chr1:21671968..21672009,-	5.42616	5.6664	5.65773	5.48611	-0.0256414	chr1:21616901..21616963,-	2.87202	2.63726	3.85193	2.43647	-0.389561
LYPLAL1	chr1:219347203..219347233,+	4.55355	4.59107	3.26806	3.27041	1.30307	chr1:219347186..219347197,+	2.19065	1.95806	0.867107	0.757499	1.26205
EPRS	chr1:220219775..220219859,-	6.31004	6.15893	5.55087	5.94573	0.486184	chr1:220219866..220219877,-	3.66488	2.59498	1.97327	2.21505	1.03577
RAB3GAP2	chr1:220445757..220445819,-	5.25664	5.35733	3.39706	3.46744	1.87473	chr1:220445737..220445749,-	4.34202	4.54183	1.73371	2.59812	2.27601
MARC2	chr1:220921640..220921674,+	1.93369	2.55142	2.27132	1.57251	0.320638	chr1:220921582..220921611,+	1.31014	1.6214	1.73371	1.37246	-0.0873167
HLX	chr1:221052700..221052730,+	-0.0144238	-0.619797	2.7929	2.59812	-3.01262	chr1:221052994..221053008,+	-0.249666	-1.77913	1.97327	0.38456	-2.19331
USP48	chr1:22109626..22109674,-	4.64658	5.03243	2.85411	3.3812	1.72185	chr1:22109560..22109606,-	4.22623	4.59107	3.02355	2.99647	1.39864
TAF1A	chr1:222763240..222763284,-	2.40869	2.43639	1.44631	1.05357	1.1726	chr1:222763113..222763144,-	2.23697	1.18147	0.867107	0.0686444	1.24135
MIA3	chr1:222791417..222791455,+	5.47046	5.40094	4.33244	3.56455	1.4872	chr1:222817629..222817714,+	3.98292	4.05695	2.44052	3.41632	1.09151
BROX	chr1:222886694..222886742,+	3.43582	3.54873	2.91283	4.02894	0.0213911	chr1:222886131..222886221,+	3.06413	3.33415	3.22236	3.76856	-0.296323
DISP1	chr1:222988406..222988458,+	3.8772	4.61242	2.27132	3.3812	1.41855	chr1:222988363..222988405,+	3.2563	4.1328	1.97327	3.84787	0.783981
LINC00339	chr1:22351977..22352017,+	4.17955	3.96863	4.33244	4.11696	-0.15061	chr1:22352040..22352056,+	1.02345	1.06238	1.08703	0.961467	0.018666
CDC42	chr1:22379179..22379215,+	4.78553	5.03243	5.49431	7.12336	-1.39986	chr1:22379158..22379177,+	1.07537	0.545394	1.08703	3.01949	-1.24288
CAPN2	chr1:223900193..223900249,+	5.79467	5.7698	5.77316	6.57393	-0.391313	chr1:223900302..223900328,+	4.80872	4.20486	4.07402	4.7674	0.086078
TP53BP2	chr1:224033596..224033697,-	3.98292	4.32614	3.6249	3.74112	0.47152	chr1:224033536..224033567,-	0.913658	1.23752	0.607518	0.235232	0.654213
DEGS1	chr1:224370900..224370951,+	6.33554	7.05627	6.76094	7.53635	-0.452739	chr1:224370964..224370975,+	1.31014	2.08569	1.27783	2.40185	-0.141918
CNIH4	chr1:224544572..224544618,+	5.51813	5.82572	6.342	7.02725	-1.0127	chr1:224544554..224544570,+	2.34666	2.43639	3.17517	3.68463	-1.03837
DNAH14	chr1:225117350..225117409,+	6.72599	6.40821	3.85193	4.13815	2.57206	chr1:225117431..225117458,+	4.299	4.31316	1.44631	1.95337	2.60624
LBR	chr1:225615723..225615802,-	6.43576	6.38978	5.49431	5.91537	0.707934	chr1:225615810..225615821,-	2.71723	2.92015	1.27783	2.53562	0.911969
EPHX1	chr1:225997818..225997834,+	6.55712	6.77544	7.81952	7.47	-0.978481	chr1:225997791..225997802,+	3.45555	3.63473	4.64109	4.4321	-0.991458
TMEM63A	chr1:226070016..226070087,-	6.46768	6.28895	5.58737	4.6906	1.23933	chr1:226070088..226070107,-	1.98887	2.31139	0.607518	-0.901664	2.2972
PARP1	chr1:226595741..226595818,-	5.90458	5.60381	6.55053	7.16008	-1.10111	chr1:226595726..226595737,-	0.969599	-0.119801	0.607518	1.05357	-0.405643
ADCK3	chr1:227127981..227128012,+	5.26505	5.13928	5.45533	5.58202	-0.316512	chr1:227128015..227128032,+	2.25959	2.65795	2.91283	2.79775	-0.39652
CDC42BPA	chr1:227506158..227506212,-	5.30908	5.37306	3.58934	2.92512	2.08384	chr1:227506015..227506075,-	2.50648	2.28503	0.290743	0.0686444	2.21606
MRPL55	chr1:228296956..228297012,-	2.99841	3.15656	6.05968	6.59899	-3.25184	chr1:228296944..228296955,-	-1.0933	-1.77913	2.91283	2.65803	-4.22164
GUK1	chr1:228327943..228328044,+	5.42116	5.27268	8.23788	8.87957	-3.2118	chr1:228327923..228327934,+	-0.695138	-1.39134	1.44631	2.87551	-3.20415
C1orf145	chr1:228401338..228401386,-	3.17535	3.55977	1.44631	2.04597	1.62142	chr1:228401400..228401417,-	0.522994	1.18147	-0.115747	-0.119721	0.969965
TRIM11	chr1:228594490..228594561,-	3.94853	4.41389	4.82049	4.23967	-0.348869	chr1:228594469..228594488,-	1.39431	1.23752	1.73371	1.44227	-0.27208
RAB4A	chr1:229406847..229406935,+	2.99841	3.58159	3.26806	4.99931	-0.843688	chr1:229407001..229407025,+	-1.34297	0.93257	0.607518	2.13298	-1.57545
GALNT2	chr1:230202936..230203001,+	6.65633	7.84687	6.3737	6.95595	0.586772	chr1:230203010..230203032,+	6.33421	6.8515	5.69167	6.09136	0.701343
GNPAT	chr1:231376941..231376976,+	4.74603	4.85119	4.17343	4.70487	0.359463	chr1:231377080..231377103,+	-0.249666	0.863004	-0.115747	-0.119721	0.424403
C1orf124	chr1:231473990..231474047,+	3.11462	3.26841	2.17865	2.59812	0.80313	chr1:231473743..231473807,+	2.73348	2.69845	0.607518	2.21505	1.30468
MORN1	chr1:2322973..2323005,-	6.8117	6.69765	5.81225	5.44844	1.12434	chr1:2323094..2323134,-	1.26614	1.88974	0.867107	0.643572	0.822603
NTPCR	chr1:233086326..233086415,+	4.1496	3.93512	4.55154	5.19401	-0.830412	chr1:233086304..233086325,+	-0.530884	-1.08601	1.44631	1.2991	-2.18115
KDM1A	chr1:23345943..23346051,+	5.99496	6.90223	6.29861	7.55911	-0.480266	chr1:23345930..23345941,+	-1.0933	0.355826	-0.115747	1.22181	-0.921765
KIAA1804	chr1:233463463..233463494,+	3.84016	3.94357	3.02355	3.1504	0.804891	chr1:233463507..233463520,+	2.9575	3.09721	1.44631	2.25439	1.17701
KCNK1	chr1:233749836..233749859,+	2.4486	2.81356	2.07961	2.74347	0.219539	chr1:233749347..233749411,+	2.28186	2.65795	0.607518	2.29269	1.0198
ENST00000451795	chr1:234509077..234509177,-	3.34357	2.69845	3.22236	2.99647	-0.0884062	chr1:234509387..234509419,-	-0.383434	-0.119801	1.59716	1.44227	-1.77133
C1orf31	chr1:234509223..234509305,+	2.71723	3.39703	4.28877	5.88748	-2.031	chr1:234509186..234509216,+	1.68906	2.25819	3.43762	4.57103	-2.03071
TARBP1	chr1:234614877..234614941,-	4.17361	4.41996	3.02355	3.12939	1.22031	chr1:234614853..234614872,-	2.7967	2.31139	0.867107	1.14014	1.55042
IRF2BP2	chr1:234745050..234745097,-	0.187784	-0.26801	1.44631	1.37246	-1.4495	chr1:234745234..234745283,-	-0.249666	-0.433208	2.27132	-0.119721	-1.41724
LUZP1	chr1:23495303..23495338,-	3.84016	3.74519	2.51822	2.79775	1.13469	chr1:23495340..23495357,-	3.51315	3.29507	2.17865	3.25109	0.689239
TOMM20	chr1:235292137..235292170,-	6.67958	7.24327	7.0756	8.08625	-0.6195	chr1:235292114..235292129,-	3.28965	3.37221	3.93927	4.17962	-0.728517
GGPS1	chr1:235491875..235491895,+	4.45901	4.07244	3.6596	3.80876	0.531542	chr1:235491896..235491925,+	1.35284	1.18147	0.607518	1.05357	0.436611
B3GALNT2	chr1:235667716..235667786,-	4.68885	4.60179	3.55288	4.04024	0.848759	chr1:235667681..235667700,-	1.02345	0.998935	0.607518	0.519871	0.447499
LYST	chr1:236030216..236030241,-	3.22216	3.18535	0.867107	1.63347	1.95347	chr1:236030167..236030214,-	3.0382	3.35963	1.27783	0.519871	2.30007
HNRNPR	chr1:23670752..23670799,-	6.25904	6.46508	5.12368	6.20366	0.698389	chr1:23670737..23670751,-	3.88449	3.96863	2.66209	3.69896	0.746034
HEATR1	chr1:236767779..236767836,-	6.33288	6.11472	5.0471	4.97597	1.21226	chr1:236767765..236767774,-	1.39431	0.712922	-1.63409	-0.336428	2.03887
ZNF436	chr1:23694697..23694756,-	0.595899	1.39368	1.85846	0.961467	-0.415173	chr1:23694794..23694863,-	0.969599	-0.119801	-0.683764	0.235232	0.649165
MTR	chr1:236958554..236958628,+	6.07365	6.09967	4.96624	4.8786	1.16424	chr1:236958630..236958719,+	3.9275	4.11794	3.07588	2.87551	1.04702
TCEA3	chr1:23751189..23751255,-	3.9275	4.26003	3.47707	3.97107	0.369689	chr1:23751262..23751277,-	1.43461	1.34348	1.59716	1.05357	0.0636864
E2F2	chr1:23857698..23857733,-	3.84765	4.41389	3.88164	4.29732	0.0412932	chr1:23857325..23857416,-	2.52527	3.65546	3.12638	3.9352	-0.440432
RPL11	chr1:24018278..24018303,+	5.88107	6.6989	8.6732	10.1377	-3.11546	chr1:24018269..24018274,+	0.0902197	-0.433208	2.27132	3.86067	-3.23749
TCEB3	chr1:24069952..24069989,+	3.55031	3.29507	3.93927	4.81423	-0.954062	chr1:24069939..24069950,+	-0.383434	0.0145917	2.07961	1.14014	-1.79429
LYPLA2	chr1:24117627..24117659,+	2.9575	3.01941	5.56924	5.42277	-2.50755	chr1:24117662..24117682,+	2.32538	2.43639	4.95231	5.08365	-2.63709
GALE	chr1:24127235..24127253,-	5.33859	5.26259	7.05619	7.05119	-1.7531	chr1:24127256..24127275,-	1.31014	1.57864	3.31236	2.90053	-1.66205
OPN3	chr1:241803649..241803678,-	4.96825	5.46397	4.02162	5.36552	0.522541	chr1:241803620..241803642,-	4.70953	5.09824	4.14921	4.89737	0.3806
EXO1	chr1:242011485..242011542,+	6.89351	7.04747	4.95231	5.31058	1.83905	chr1:242011468..242011480,+	1.722	1.57864	-1.63409	-0.901664	2.9182
SRSF10	chr1:24306809..24306828,-	6.93274	6.94178	6.02683	6.07771	0.884992	chr1:24306835..24306868,-	5.45094	5.67657	4.22068	4.84678	1.03003
CEP170	chr1:243418472..243418591,-	5.66936	6.2228	3.58934	3.72721	2.28781	chr1:243418359..243418382,-	4.08775	4.1328	2.17865	1.69196	2.17497
ADSS	chr1:244615163..244615196,-	5.65451	5.22149	4.55154	5.15815	0.583153	chr1:244615199..244615238,-	4.51647	5.1282	3.82161	4.86596	0.478555
PPPDE1	chr1:244816371..244816443,+	4.67209	4.59107	4.60593	5.05608	-0.199429	chr1:244816467..244816478,+	0.794815	0.545394	-0.683764	0.519871	0.752051
FAM36A	chr1:244998976..244999016,+	4.92293	5.23532	4.60593	6.51845	-0.483072	chr1:244998602..244998646,+	4.02972	3.90947	3.26806	3.08643	0.792349
HNRNPU	chr1:245027766..245027800,-	7.85816	7.77056	6.99975	7.84017	0.394396	chr1:245027833..245027855,-	7.73697	7.78415	7.03982	7.83613	0.322585
EFCAB2	chr1:245133673..245133720,+	4.41938	3.93512	2.91283	2.99647	1.2226	chr1:245133428..245133449,+	3.06413	1.23752	1.73371	0.519871	1.02403
SMYD3	chr1:246670539..246670611,-	6.8569	6.99356	5.0986	4.97597	1.88795	chr1:246670614..246670625,-	2.06788	2.36269	0.867107	0.235232	1.66412
TFB2M	chr1:246729483..246729538,-	4.94402	4.64387	4.22068	4.40614	0.480543	chr1:246729544..246729572,-	3.8625	3.95197	3.22236	4.01755	0.287278
CNST	chr1:246729845..246729891,+	3.86987	3.25489	2.07961	1.80226	1.62144	chr1:246729795..246729813,+	3.56854	3.18535	2.17865	1.37246	1.60139
SCCPDH	chr1:246887640..246887723,+	3.73111	3.43348	2.7929	3.97107	0.200307	chr1:246887592..246887636,+	1.512	1.39368	1.44631	2.29269	-0.416658
AHCTF1	chr1:247095194..247095235,-	5.97118	5.91651	4.64109	4.71195	1.26732	chr1:247095236..247095283,-	5.48972	6.06718	4.02162	4.20995	1.66266
ZNF695	chr1:247171347..247171366,-	2.9575	3.64513	2.66209	2.09013	0.925206	chr1:247171316..247171336,-	2.59806	3.25489	1.44631	1.85441	1.27612
C1orf201	chr1:24740207..24740283,-	3.1872	3.38467	2.27132	2.53562	0.882464	chr1:24740182..24740203,-	1.5492	1.18147	0.290743	0.757499	0.841211
ZNF496	chr1:247495140..247495177,-	3.63059	4.06471	4.35379	4.1898	-0.424148	chr1:247495210..247495226,-	1.17391	1.39368	1.27783	0.643572	0.323094
RCAN3	chr1:24829384..24829443,+	-0.530884	0.545394	0.607518	1.50886	-1.05093	chr1:24829463..24829542,+	-1.0933	0.712922	0.607518	1.22181	-1.10485
SH3BP5L	chr1:249120105..249120159,-	2.85726	3.19953	3.22236	3.39887	-0.282218	chr1:249120060..249120088,-	2.52527	2.46014	3.31236	3.19152	-0.759237
ZNF672	chr1:249132512..249132547,+	3.06413	3.22748	3.6596	4.33451	-0.851254	chr1:249132556..249132573,+	3.1872	2.67834	3.82161	3.68463	-0.820349
ZNF692	chr1:249153114..249153175,-	5.58234	5.45217	4.58803	4.23967	1.10341	chr1:249153232..249153251,-	2.42878	2.98708	1.85846	2.36637	0.595518
CLIC4	chr1:25071930..25071944,+	6.16932	5.57418	5.97265	7.04699	-0.638072	chr1:25071816..25071882,+	5.03204	4.27349	4.89521	5.35198	-0.470825
SYF2	chr1:25558984..25559000,-	3.42586	3.52641	3.82161	5.46531	-1.16732	chr1:25558963..25558980,-	2.28186	1.78079	2.44052	3.75491	-1.06639
C1orf63	chr1:25573937..25573953,-	4.91226	4.56392	3.88164	3.08643	1.25406	chr1:25573556..25573601,-	0.595899	0.712922	-0.115747	-0.591539	1.00805
TMEM57	chr1:25757376..25757409,+	4.34731	4.58568	3.02355	3.56455	1.17244	chr1:25757432..25757481,+	1.12548	1.06238	0.290743	0.38456	0.756277
LDLRAP1	chr1:25870089..25870161,+	4.02312	3.99326	5.2543	5.17875	-1.20833	chr1:25870070..25870081,+	0.913658	0.631588	1.44631	1.50886	-0.70496
FAM54B	chr1:26146424..26146499,+	3.17535	2.84997	4.22068	4.72602	-1.46068	chr1:26146518..26146527,+	0.731509	-0.26801	-0.115747	-0.119721	0.349483
PDIK1L	chr1:26438289..26438352,+	2.30378	2.5065	2.07961	1.95337	0.388655	chr1:26437631..26437665,+	1.65534	0.93257	0.290743	0.0686444	1.11426
ZNF593	chr1:26496382..26496457,+	3.77101	3.79273	7.09791	7.03292	-3.28355	chr1:26496459..26496470,+	0.0902197	-0.26801	3.17517	2.56721	-2.96008
CEP85	chr1:26560676..26560725,+	5.17274	5.79804	4.12458	4.53154	1.15733	chr1:26560649..26560675,+	3.0382	3.74519	2.3584	2.47028	0.977352
DHDDS	chr1:26758849..26758899,+	4.22048	3.95197	3.39706	3.27041	0.752487	chr1:26758790..26758847,+	3.72299	3.81132	3.22236	3.36332	0.474316
HMGN2	chr1:26798896..26798949,+	3.27862	3.65546	5.93773	6.78008	-2.89187	chr1:26798955..26798996,+	2.70079	2.36269	5.0986	5.72892	-2.88202
ARID1A	chr1:27022485..27022543,+	4.1496	4.48508	3.58934	3.78208	0.631628	chr1:27022839..27022890,+	1.81655	1.57864	0.867107	1.44227	0.542908
PIGV	chr1:27114656..27114712,+	2.9575	2.795	2.91283	2.59812	0.120773	chr1:27114418..27114518,+	2.48744	2.36269	2.17865	2.40185	0.134821
GPN2	chr1:27216729..27216807,-	4.00316	3.90082	4.24373	4.09545	-0.217602	chr1:27216716..27216727,-	0.731509	0.631588	0.290743	0.0686444	0.501855
GPATCH3	chr1:27226928..27226967,-	3.33294	3.52641	3.6249	3.23151	0.00147441	chr1:27226542..27226562,-	0.665297	0.2508	0.607518	0.0686444	0.119967
NUDC	chr1:27248203..27248288,+	6.53411	6.52261	8.00132	8.52826	-1.73643	chr1:27248294..27248308,+	0.731509	0.0145917	0.607518	2.1746	-1.01801
SLC9A1	chr1:27481609..27481625,-	5.85532	5.32536	5.66629	4.99931	0.257536	chr1:27481950..27482009,-	2.11825	-1.08601	1.59716	-1.84405	0.639566
WDTC1	chr1:27561104..27561159,+	1.78572	2.75715	3.69349	3.72721	-1.43891	chr1:27561175..27561202,+	2.16692	2.14551	3.7266	3.06446	-1.23932
TMEM222	chr1:27648709..27648814,+	3.66488	4.23271	4.75781	4.8208	-0.840513	chr1:27648648..27648671,+	-0.127255	0.137525	1.27783	1.2991	-1.28333
WASF2	chr1:27816641..27816687,-	6.44935	6.29556	7.48897	7.67239	-1.20822	chr1:27816556..27816572,-	1.26614	1.53458	0.867107	1.37246	0.280576
AHDC1	chr1:27930644..27930681,-	3.66488	4.04914	4.26643	3.82191	-0.187164	chr1:27930687..27930710,-	1.43461	1.85433	0.867107	1.37246	0.524689
SMPDL3B	chr1:28261533..28261564,+	3.1872	3.38467	3.39706	3.51681	-0.171004	chr1:28261492..28261516,+	2.40869	2.73785	2.85411	3.01949	-0.363533
ATPIF1	chr1:28562617..28562681,+	5.72933	5.97744	8.541	9.6406	-3.23741	chr1:28562601..28562610,+	-1.64508	-1.39134	1.08703	2.68708	-3.40527
SESN2	chr1:28586006..28586044,+	5.67568	4.09537	5.86524	3.64077	0.132522	chr1:28585985..28586005,+	2.9436	0.545394	3.02355	0.235232	0.115104
PHACTR4	chr1:28696152..28696261,+	5.71508	5.73615	4.17343	4.46602	1.4059	chr1:28696276..28696299,+	4.13744	3.90082	1.97327	2.50332	1.78084
RCC1	chr1:28832548..28832568,+	9.15053	9.14418	9.54502	9.09841	-0.174363	chr1:28844730..28844776,+	4.77379	5.04426	5.49431	5.76001	-0.718131
SNHG3	chr1:28833063..28833094,+	3.51315	3.06659	5.8503	4.27836	-1.77446	chr1:28833032..28833057,+	2.34666	1.85433	4.02162	3.01949	-1.42006
TRNAU1AP	chr1:28879588..28879624,+	4.00985	4.42601	4.88057	5.45267	-0.948697	chr1:28879514..28879536,+	-0.695138	0.93257	0.607518	0.757499	-0.563793
TAF12	chr1:28969530..28969605,-	4.90869	5.59846	4.47566	5.51475	0.258371	chr1:28969607..28969621,-	0.446207	0.453721	-1.63409	1.50886	0.512581
GMEB1	chr1:28995258..28995322,+	1.96154	2.31139	2.3584	3.08643	-0.585952	chr1:28995231..28995250,+	1.12548	0.712922	1.97327	2.40185	-1.26836
YTHDF2	chr1:29063439..29063486,+	4.82017	4.81941	5.17256	5.99302	-0.762996	chr1:29063491..29063511,+	2.23697	2.05483	2.91283	2.90053	-0.76078
EPB41	chr1:29213584..29213666,+	4.92646	4.89106	3.26806	4.00607	1.27169	chr1:29241027..29241095,+	4.39405	4.41996	2.7929	4.14863	0.936243
SRSF4	chr1:29508321..29508444,-	6.04301	6.32173	5.2429	6.01895	0.551444	chr1:29508276..29508287,-	1.96154	0.0145917	-0.115747	-1.84405	1.96797
LOC100129196	chr1:31191601..31191660,+	3.93454	3.29507	3.07588	1.69196	1.23089	chr1:31191579..31191592,+	0.595899	0.2508	0.607518	-0.336428	0.287805
SNRNP40	chr1:31769595..31769652,-	5.95741	6.02798	6.58253	7.11804	-0.857589	chr1:31769582..31769593,-	2.71723	2.75715	0.607518	0.519871	2.1735
TINAGL1	chr1:32042105..32042127,+	2.99841	2.69845	4.37483	3.23151	-0.954737	chr1:32042131..32042151,+	2.34666	1.66293	3.6596	3.28948	-1.46974
PTP4A2	chr1:32403903..32403978,-	6.16033	6.09399	6.73269	7.60645	-1.04241	chr1:32403887..32403898,-	0.595899	0.789914	2.07961	2.56721	-1.6305
TMEM39B	chr1:32538520..32538612,+	5.19344	4.9041	5.54159	4.94022	-0.192133	chr1:32538492..32538508,+	0.794815	0.631588	2.07961	0.757499	-0.705352
KPNA6	chr1:32573636..32573673,+	3.89897	3.97688	3.99469	4.48268	-0.300756	chr1:32573676..32573703,+	3.46531	3.58159	4.09952	4.23967	-0.646145
TXLNA	chr1:32645296..32645355,+	5.60017	5.53558	6.10445	5.78709	-0.377899	chr1:32645645..32645735,+	4.04932	4.95514	4.45605	5.22899	-0.34029
EIF3I	chr1:32687995..32688014,+	3.60432	3.72573	6.96895	7.19841	-3.41866	chr1:32688016..32688027,+	1.31014	1.78079	4.41601	4.37969	-2.85239
HDAC1	chr1:32757718..32757765,+	4.13744	4.66957	4.92404	5.60503	-0.861032	chr1:32757668..32757713,+	3.96238	4.19073	4.88057	5.88121	-1.30433
ZBTB8A	chr1:33005020..33005077,+	4.94751	4.46174	2.72898	3.27041	1.70493	chr1:33004734..33004807,+	0.279166	1.44219	-1.63409	1.37246	0.991494
ZBTB8OS	chr1:33116128..33116159,-	4.70953	5.04819	3.58934	5.70071	0.233837	chr1:33116517..33116539,-	2.01569	1.48912	0.290743	-0.336428	1.77525
KIAA1522	chr1:33207381..33207471,+	2.70079	3.43348	4.82049	5.39222	-2.03922	chr1:33207123..33207145,+	1.87631	1.57864	1.27783	2.99647	-0.409675
YARS	chr1:33282912..33282991,-	6.95802	6.18588	8.26911	7.20596	-1.16558	chr1:33283001..33283023,-	2.73348	2.55142	4.22068	4.12759	-1.53169
S100PBP	chr1:33283143..33283198,+	3.52253	3.64513	2.96925	2.85005	0.674177	chr1:33283246..33283261,+	3.34357	3.08198	2.27132	2.04597	1.05413
RNF19B	chr1:33430403..33430421,-	2.6157	1.57864	3.17517	2.62839	-0.80461	chr1:33430472..33430509,-	1.12548	0.789914	0.607518	0.38456	0.461657
AK2	chr1:33502473..33502500,-	4.96825	5.00443	6.2652	6.36514	-1.32883	chr1:33502528..33502537,-	0.665297	-0.619797	1.27783	0.0686444	-0.650485
ARHGEF16	chr1:3371222..3371243,+	2.34666	2.28503	2.85411	2.85005	-0.536235	chr1:3371261..3371278,+	0.969599	0.998935	1.97327	1.74816	-0.876448
PHC2	chr1:33815487..33815517,-	3.78667	3.40928	5.88004	5.19401	-1.93905	chr1:33815367..33815399,-	1.12548	1.53458	4.43617	4.13815	-2.95713
MEGF6	chr1:3447967..3447983,-	5.41613	5.88176	4.55154	4.49915	1.1236	chr1:3447923..3447933,-	0.279166	1.48912	-0.683764	0.38456	1.03375
GJB3	chr1:35246775..35246797,+	1.58545	2.75715	3.55288	3.94726	-1.57876	chr1:35246802..35246823,+	1.35284	3.03531	3.22236	4.05145	-1.44283
ZMYM6	chr1:35497283..35497366,-	3.06413	3.37221	1.27783	2.13298	1.51276	chr1:35497509..35497574,-	2.81208	2.65795	1.59716	2.33	0.771436
WRAP73	chr1:3566630..3566676,-	3.86987	4.11794	4.75781	4.50732	-0.638658	chr1:3566590..3566621,-	1.93369	1.29147	2.59195	2.29269	-0.82974
ZMYM4	chr1:35734264..35734342,+	5.70276	6.15529	3.75897	4.44916	1.82496	chr1:35734348..35734372,+	3.39555	2.97064	0.290743	1.50886	2.28329
NCDN	chr1:36023370..36023461,+	5.0122	5.10579	5.56924	5.31058	-0.380915	chr1:36023035..36023071,+	-0.530884	0.712922	-0.115747	1.2991	-0.500657
PSMB2	chr1:36107099..36107169,-	5.16077	5.60381	6.84249	7.89021	-1.98406	chr1:36107073..36107084,-	0.446207	0.2508	2.3584	2.62839	-2.14489
CLSPN	chr1:36235559..36235600,-	5.40856	5.66129	4.31077	5.15815	0.800463	chr1:36235546..36235557,-	0.85546	2.08569	-1.63409	0.643572	1.96584
EIF2C1	chr1:36348826..36348849,+	3.66488	4.00137	2.44052	3.5329	0.846412	chr1:36348790..36348822,+	3.2106	3.43348	2.59195	3.30829	0.37192
EIF2C3	chr1:36396791..36396878,+	4.26587	4.14017	2.27132	2.04597	2.04437	chr1:36396894..36396932,+	3.85509	3.11228	1.44631	1.74816	1.88645
TP73-AS1	chr1:3663901..3663958,-	4.62061	4.55843	3.6596	4.26878	0.625328	chr1:3663879..3663892,-	0.365103	-0.433208	0.607518	0.0686444	-0.372134
THRAP3	chr1:36690011..36690092,+	7.46507	7.4164	6.32588	7.08295	0.736318	chr1:36689993..36690002,+	1.5492	1.39368	0.290743	1.22181	0.715163
MRPS15	chr1:36929936..36929999,-	5.16077	5.41011	6.81582	7.56597	-1.90545	chr1:36929919..36929932,-	1.512	0.863004	3.12638	4.04024	-2.39581
C1orf109	chr1:38156153..38156221,-	4.22048	3.95197	4.14921	4.39737	-0.187067	chr1:38157895..38157953,-	3.67332	3.64513	3.02355	2.87551	0.709695
CDCA8	chr1:38158178..38158237,+	4.41938	5.04426	4.9097	5.46949	-0.45777	chr1:38158135..38158174,+	4.17361	4.44398	4.41601	5.01085	-0.404633
MANEAL	chr1:38259727..38259807,+	3.62188	4.21187	4.64109	5.23883	-1.02309	chr1:38259459..38259532,+	1.5492	2.52913	3.17517	3.43356	-1.2652
C1orf122	chr1:38273440..38273477,+	2.74954	2.93718	5.95878	5.91229	-3.09218	chr1:38273930..38273975,+	1.12548	-0.433208	4.67541	4.55537	-4.26926
YRDC	chr1:38273840..38273888,-	3.80216	4.04129	5.68326	5.22899	-1.5344	chr1:38273817..38273838,-	2.16692	1.99104	3.12638	3.08643	-1.02743
INPP5B	chr1:38412683..38412740,-	5.4386	4.56392	4.64109	3.19152	1.08496	chr1:38397384..38397429,-	2.59806	3.29507	2.27132	3.04215	0.289825
SF3A3	chr1:38455650..38455723,-	5.78885	5.77455	5.6748	6.08045	-0.095928	chr1:38455729..38455759,-	2.01569	2.71829	1.27783	2.97308	0.241538
UTP11L	chr1:38478378..38478426,+	5.17868	4.95096	5.14832	6.19863	-0.608655	chr1:38478432..38478466,+	1.47383	0.93257	1.44631	2.33	-0.684956
RRAGC	chr1:39325359..39325425,-	2.88662	2.88549	3.47707	4.39737	-1.05117	chr1:39325431..39325447,-	1.512	0.631588	0.867107	2.47028	-0.596898
ENST00000433671	chr1:39325623..39325679,+	0.794815	1.34348	0.607518	0.235232	0.647773	chr1:39325587..39325622,+	1.722	1.78079	-0.115747	-2.7353	3.17692
RHBDL2	chr1:39407467..39407509,-	3.07692	3.49226	2.3584	2.9493	0.630736	chr1:39407450..39407466,-	1.81655	1.74256	1.59716	1.2991	0.331429
MACF1	chr1:39571026..39571117,+	5.88289	5.60114	3.93927	3.72721	1.90878	chr1:39570994..39571023,+	1.58545	1.6214	-0.683764	-1.84405	2.86733
PABPC4	chr1:40042452..40042470,-	5.88107	6.40974	6.46482	7.09248	-0.633247	chr1:40042506..40042530,-	2.78115	3.72573	3.6249	4.38856	-0.75329
ZMPSTE24	chr1:40723874..40723943,+	7.24048	7.06307	6.12322	6.10756	1.03638	chr1:40723846..40723871,+	2.68417	2.795	1.44631	1.95337	1.03975
ENST00000450713	chr1:40974317..40974346,-	1.47383	0.712922	0.290743	-0.119721	1.00786	chr1:40974347..40974387,-	2.11825	1.70329	-1.63409	-0.901664	3.17865
DEM1	chr1:40974395..40974430,+	0.85546	1.48912	0.607518	1.2991	0.218983	chr1:40974431..40974446,+	0.794815	1.34348	0.607518	1.44227	0.0442539
ZNF684	chr1:40997285..40997352,+	1.07537	1.81803	-0.683764	0.519871	1.52864	chr1:40997363..40997392,+	0.665297	1.12315	0.607518	0.0686444	0.556144
NFYC	chr1:41157363..41157416,+	3.99644	3.78335	4.7417	4.52351	-0.742711	chr1:41157266..41157314,+	3.05122	3.30821	3.51547	3.92305	-0.539543
CTPS	chr1:41445331..41445397,+	6.30053	6.66737	6.00675	6.00748	0.47683	chr1:41445413..41445435,+	4.99882	5.19696	4.07402	4.39737	0.862194
SCMH1	chr1:41707778..41707822,-	4.14353	4.19073	2.07961	2.21505	2.0198	chr1:41707873..41707910,-	1.58545	1.39368	1.08703	0.863085	0.514507
FOXJ3	chr1:42800860..42800912,-	6.9079	6.93862	5.20816	5.71841	1.45998	chr1:42800848..42800859,-	3.12697	2.97064	1.59716	1.74816	1.37615
CCDC23	chr1:43283028..43283086,-	0.794815	0.998935	2.07961	3.68463	-1.98525	chr1:43282945..43283016,-	-0.0144238	0.0145917	0.290743	1.69196	-0.991265
CDC20	chr1:43824639..43824659,+	4.85028	5.36993	7.44239	7.75872	-2.49045	chr1:43824577..43824636,+	2.66736	3.08198	5.11119	5.26315	-2.3125
ELOVL1	chr1:43833628..43833703,-	4.93703	5.1133	6.35793	6.01609	-1.16185	chr1:43833263..43833293,-	2.16692	2.81356	3.79063	3.69896	-1.25456
MED8	chr1:43855444..43855478,-	4.48323	4.1548	5.49431	5.39222	-1.12425	chr1:43855479..43855486,-	0.665297	0.545394	1.27783	0.757499	-0.412317
HYI	chr1:43919573..43919681,-	3.475	3.09721	3.69349	3.50054	-0.310909	chr1:43919466..43919533,-	2.59806	2.05483	3.43762	3.50054	-1.14264
KDM4A	chr1:44115814..44115849,+	4.23767	5.00039	3.43762	4.19991	0.80026	chr1:44115789..44115813,+	3.71483	4.1548	2.66209	3.43356	0.886991
LOC100132774	chr1:44173030..44173047,-	2.9436	2.75715	2.44052	2.04597	0.607131	chr1:44172999..44173025,-	1.02345	2.25819	1.73371	1.14014	0.203893
IPO13	chr1:44412577..44412664,+	3.9133	4.24643	5.0471	4.86596	-0.876662	chr1:44412456..44412527,+	0.279166	-0.119801	1.08703	1.37246	-1.15006
ATP6V0B	chr1:44440575..44440646,+	6.21198	6.87819	8.29831	8.23749	-1.72282	chr1:44440683..44440690,+	1.02345	0.998935	2.3584	2.43647	-1.38624
SLC6A9	chr1:44497118..44497176,-	5.78496	5.2456	6.35264	5.16333	-0.242705	chr1:44497180..44497218,-	3.44572	2.954	3.55288	2.82414	0.0113541
DMAP1	chr1:44679113..44679152,+	4.73397	4.80093	5.26561	5.661	-0.695859	chr1:44679159..44679189,+	2.30378	2.14551	2.51822	2.74347	-0.4062
ERI3	chr1:44820880..44820946,-	5.83099	5.79337	5.76522	5.95173	-0.0462946	chr1:44820948..44820968,-	3.77101	3.7644	4.62362	4.78766	-0.937938
RNF220	chr1:45097618..45097655,+	5.17572	4.87789	6.55053	6.75972	-1.62832	chr1:44870813..44870872,+	4.04282	4.16928	2.07961	2.09013	2.02118
C1orf228	chr1:45140400..45140424,+	3.02506	3.54873	1.73371	0.863085	1.9885	chr1:45140360..45140399,+	1.78572	2.14551	0.867107	-0.901664	1.98289
KIF2C	chr1:45205498..45205554,+	4.92293	4.81481	4.7417	4.719	0.138516	chr1:45205560..45205575,+	2.14279	1.57864	2.3584	1.63347	-0.135221
RPS8	chr1:45241186..45241289,+	5.59795	5.82801	7.15071	7.84743	-1.78609	chr1:45241706..45241728,+	0.665297	-0.433208	4.78949	4.3253	-4.44135
EIF2B3	chr1:45452240..45452287,-	5.61559	5.49878	4.17343	4.3253	1.30782	chr1:45452208..45452219,-	0.85546	0.0145917	0.867107	-0.901664	0.452304
UROD	chr1:45477901..45477935,+	4.77379	4.72943	6.80035	6.87622	-2.08668	chr1:45478437..45478510,+	0.446207	0.712922	2.51822	3.48409	-2.42159
ZSWIM5	chr1:45672221..45672260,-	2.16692	1.99104	1.27783	1.2991	0.790517	chr1:45672027..45672050,-	2.19065	2.23083	0.867107	0.643572	1.4554
HPDL	chr1:45792558..45792579,+	3.19895	2.48351	4.45605	4.31603	-1.54481	chr1:45792598..45792608,+	1.75421	1.23752	3.17517	2.36637	-1.2749
MUTYH	chr1:45805630..45805655,-	4.02972	3.37221	3.7266	2.87551	0.399905	chr1:45806056..45806124,-	3.05122	2.93718	2.51822	2.25439	0.607893
TOE1	chr1:45805872..45805900,+	3.51315	3.34695	3.35533	3.36332	0.0707244	chr1:45805813..45805859,+	2.09329	2.20295	2.51822	2.90053	-0.561258
MMACHC	chr1:45965959..45966027,+	3.50371	3.82967	4.19725	5.05608	-0.959976	chr1:45966050..45966062,+	0.365103	-0.433208	2.85411	1.05357	-1.98789
PRDX1	chr1:45987548..45987566,-	6.14067	6.43992	7.79631	9.34358	-2.27966	chr1:45988520..45988529,-	5.67147	5.651	7.82335	8.75565	-2.62826
AKR1A1	chr1:46016465..46016544,+	4.26027	4.54739	6.02683	5.82679	-1.52298	chr1:46016554..46016576,+	3.41583	3.06659	5.21983	4.23967	-1.48854
GPBP1L1	chr1:46152726..46152819,-	5.39586	5.54394	4.24373	5.06717	0.814445	chr1:46152174..46152244,-	4.86879	5.13559	4.19725	4.49094	0.6581
TMEM69	chr1:46153837..46153879,+	4.29353	4.44993	4.28877	4.95223	-0.248775	chr1:46153015..46153034,+	4.10658	2.31139	3.22236	2.04597	0.574818
MAST2	chr1:46269248..46269292,+	4.95792	5.42829	4.14921	4.31603	0.960482	chr1:46269307..46269328,+	3.68172	3.69603	2.91283	2.71555	0.874684
PIK3R3	chr1:46598284..46598356,-	6.10521	6.48547	5.60529	5.26796	0.858716	chr1:46598253..46598267,-	0.522994	0.863004	-0.683764	-0.336428	1.2031
TSPAN1	chr1:46646194..46646210,+	3.64783	3.99326	4.55154	4.50732	-0.708882	chr1:46640483..46640514,+	2.97127	2.81356	3.31236	2.77087	-0.149199
POMGNT1	chr1:46664074..46664126,-	5.19344	5.26932	5.99999	6.06946	-0.803345	chr1:46664048..46664059,-	0.365103	0.0145917	1.85846	1.2991	-1.38893
RAD54L	chr1:46713405..46713452,+	5.1993	5.3917	4.24373	4.04024	1.15352	chr1:46713386..46713402,+	2.28186	2.5065	-0.115747	0.519871	2.19212
LRRC41	chr1:46768941..46768957,-	3.94155	2.71829	5.0986	4.72602	-1.58239	chr1:46768991..46769026,-	2.91539	2.52913	3.93927	4.01755	-1.25615
NSUN4	chr1:46806452..46806496,+	4.58075	3.97688	3.91074	3.4506	0.598146	chr1:46806383..46806450,+	1.5492	2.23083	2.17865	2.13298	-0.265801
MKNK1	chr1:47069901..47069946,-	3.81748	4.47928	3.6596	4.56322	0.0369689	chr1:47082495..47082544,-	3.05122	3.12719	2.44052	2.82414	0.456875
STIL	chr1:47779762..47779827,-	4.85028	5.32859	3.75897	4.02894	1.19548	chr1:47779729..47779744,-	2.85726	3.06659	1.97327	1.85441	1.04809
CMPK1	chr1:47799542..47799624,+	4.26587	4.27349	4.58803	5.18385	-0.61626	chr1:47799446..47799493,+	2.50648	3.18535	3.22236	4.50732	-1.01893
FAF1	chr1:51425772..51425897,-	6.93713	7.45828	5.4254	5.68999	1.64001	chr1:51425902..51425976,-	5.29546	5.02846	3.26806	3.76856	1.64365
CDKN2C	chr1:51435907..51435948,+	1.43461	2.55142	2.72898	4.96415	-1.85355	chr1:51434648..51434692,+	0.731509	2.11591	2.44052	3.43356	-1.51333
OSBPL9	chr1:52082751..52082770,+	5.96259	6.32497	4.49501	4.78766	1.50245	chr1:52195498..52195540,+	4.44427	4.39553	3.07588	4.53154	0.616191
NRD1	chr1:52344384..52344413,-	5.3649	5.77455	4.28877	5.31058	0.770048	chr1:52344416..52344427,-	3.9275	4.28018	2.96925	3.62584	0.806292
TXNDC12	chr1:52520828..52520888,-	4.87246	5.8484	5.0986	5.6683	-0.02302	chr1:52521831..52521860,-	2.9436	1.81803	2.91283	1.63347	0.107664
BTF3L4	chr1:52521957..52522010,+	6.01504	5.99787	5.84277	6.73559	-0.282723	chr1:52521928..52521948,+	2.34666	2.954	2.96925	3.01949	-0.344039
ZFYVE9	chr1:52607718..52607828,+	4.98532	5.2456	3.22236	3.67016	1.6692	chr1:52607569..52607590,+	0.794815	0.355826	-0.683764	-0.119721	0.977063
ORC1	chr1:52870063..52870102,-	4.18547	4.79627	4.5141	5.21908	-0.375719	chr1:52870104..52870134,-	3.50371	4.31316	3.26806	4.34366	0.102573
PRPF38A	chr1:52870263..52870294,+	4.37346	4.71963	3.96724	5.12669	-0.000423931	chr1:52870227..52870243,+	1.90528	2.14551	1.08703	2.53562	0.214072
ZCCHC11	chr1:53018743..53018777,-	6.29095	6.17157	3.43762	4.09545	2.46472	chr1:53019059..53019176,-	3.31146	3.99326	1.97327	2.56721	1.38212
ZYG11B	chr1:53192114..53192150,+	4.299	4.96762	3.26806	3.91079	1.04389	chr1:53192160..53192181,+	1.512	1.48912	0.867107	1.2991	0.41746
ZYG11A	chr1:53308505..53308544,+	3.9133	4.59644	3.07588	2.59812	1.41787	chr1:53308425..53308442,+	3.31146	3.49226	1.97327	1.14014	1.84516
SCP2	chr1:53480598..53480665,+	3.2563	3.46903	3.75897	5.16333	-1.09848	chr1:53392926..53392987,+	2.78115	3.38467	2.07961	2.82414	0.631037
LRP8	chr1:53793725..53793789,-	5.30637	5.57961	4.5699	4.46602	0.925033	chr1:53793705..53793719,-	5.27895	5.23875	4.14921	4.39737	0.985562
TMEM48	chr1:54303949..54303979,-	5.55288	6.228	5.26561	5.35651	0.57938	chr1:54304142..54304204,-	2.7967	3.43348	2.27132	3.01949	0.46968
HSPB11	chr1:54411332..54411393,-	4.32067	3.86568	4.14921	5.06164	-0.512248	chr1:54411240..54411253,-	2.87202	2.84997	2.07961	4.84678	-0.602198
LRRC42	chr1:54411995..54412063,+	2.9575	3.32124	5.13605	5.48198	-2.16964	chr1:54412072..54412133,+	0.187784	0.2508	2.66209	2.77087	-2.49719
TMEM59	chr1:54518866..54518921,-	7.34199	7.79002	7.65512	8.12855	-0.325834	chr1:54519067..54519126,-	4.44427	5.1648	4.92404	6.25549	-0.785228
TTC4	chr1:55181510..55181564,+	4.7933	4.77749	4.80508	4.89737	-0.0658288	chr1:55181490..55181506,+	1.78572	0.712922	1.85846	1.57251	-0.466161
DHCR24	chr1:55352834..55352876,-	7.16835	7.66657	7.89246	7.83613	-0.446828	chr1:55352897..55352908,-	3.05122	3.62426	4.14921	3.92305	-0.698388
PCSK9	chr1:55505184..55505247,+	7.06782	6.66354	7.49619	6.38522	-0.0750248	chr1:55505258..55505275,+	5.68616	5.28603	6.05317	4.91589	0.00156608
PPAP2B	chr1:57044980..57045112,-	4.02312	4.46174	2.66209	2.97308	1.42485	chr1:57045325..57045336,-	0.446207	1.53458	0.290743	-0.119721	0.90488
PRKAA2	chr1:57110972..57111062,+	5.25664	5.0521	3.26806	3.68463	1.67802	chr1:57110857..57110886,+	-0.127255	1.6214	-0.115747	1.05357	0.278162
JUN	chr1:59249707..59249727,-	5.23683	3.51511	4.80508	3.9945	-0.0238158	chr1:59249732..59249749,-	1.87631	0.998935	2.17865	-0.119721	0.408158
FGGY	chr1:59762450..59762511,+	2.14279	2.38768	-0.115747	-0.119721	2.38297	chr1:59762730..59762773,+	1.39431	1.23752	-0.115747	0.235232	1.25617
KCNAB2	chr1:6086385..6086411,+	4.35783	4.53066	4.77374	5.0891	-0.487176	chr1:6052700..6052785,+	3.94853	4.19781	4.22068	4.30671	-0.190519
NFIA	chr1:61548225..61548299,+	5.37788	5.67404	3.58934	3.61076	1.92591	chr1:61548069..61548102,+	4.30987	4.99227	2.72898	3.01949	1.77684
RPL22	chr1:6259641..6259690,-	6.39037	6.6914	8.85638	10.1523	-2.96344	chr1:6259619..6259623,-	1.98887	1.12315	0.290743	1.69196	0.564663
USP1	chr1:62902687..62902806,+	4.76591	4.78691	5.44542	5.39222	-0.642413	chr1:62902651..62902673,+	1.35284	1.34348	0.867107	1.95337	-0.0620775
ICMT	chr1:6296005..6296070,-	4.36306	5.06377	4.77374	5.74972	-0.548313	chr1:6295975..6296003,-	3.51315	4.2258	4.04805	5.36552	-0.837315
ITGB3BP	chr1:63988846..63988908,-	5.99665	6.31686	4.78949	5.58973	0.967143	chr1:63988911..63988938,-	1.12548	1.6214	-0.683764	1.69196	0.869343
EFCAB7	chr1:63989164..63989229,+	2.97127	3.18535	1.08703	2.1746	1.44749	chr1:63989237..63989251,+	2.42878	2.69845	1.27783	1.85441	0.997501
PGM1	chr1:64059025..64059107,+	4.58075	4.73431	6.20773	6.42456	-1.65862	chr1:64058939..64058965,+	0.665297	0.863004	2.96925	2.43647	-1.93871
ACOT7	chr1:6453810..6453833,-	3.02506	2.92015	4.93824	4.60947	-1.80125	chr1:6453426..6453447,-	2.01569	2.43639	3.91074	4.04024	-1.74945
RAVER2	chr1:65210721..65210770,+	2.06788	3.11228	1.44631	2.1746	0.779628	chr1:65210639..65210670,+	1.02345	1.23752	-0.115747	-0.591539	1.48413
PLEKHG5	chr1:6550625..6550646,-	1.68906	1.44219	1.08703	-0.119721	1.08197	chr1:6551720..6551736,-	1.35284	0.355826	1.44631	-0.119721	0.191038
AK4	chr1:65613852..65613892,+	1.90528	2.05483	2.44052	3.10807	-0.794242	chr1:65613217..65613331,+	0.365103	1.12315	1.44631	2.40185	-1.17995
MIER1	chr1:67396044..67396071,+	4.40424	4.56392	2.17865	2.00041	2.39455	chr1:67395922..67395976,+	3.0382	4.02545	1.85846	2.33	1.4376
SLC35D1	chr1:67519812..67519854,-	2.91539	3.26841	1.44631	2.09013	1.32368	chr1:67519785..67519810,-	2.09329	2.20295	0.867107	1.80226	0.813431
DNAJC11	chr1:6761855..6761892,-	7.1081	7.06113	6.35264	6.55042	0.633086	chr1:6761840..6761851,-	1.68906	1.53458	1.97327	1.44227	-0.0959514
SERBP1	chr1:67896079..67896092,-	4.57625	5.35099	5.2543	6.34478	-0.835917	chr1:67896095..67896106,-	4.37346	4.10293	4.28877	4.98769	-0.40003
GADD45A	chr1:68150874..68150890,+	3.69007	2.55142	3.47707	2.36637	0.199023	chr1:68151024..68151116,+	1.02345	1.29147	1.73371	1.57251	-0.495649
LOC100289178	chr1:68297901..68297914,+	3.39555	2.38768	-0.683764	-0.901664	3.68433	chr1:68297969..68298004,+	2.66736	1.66293	0.867107	-1.84405	2.65361
GNG12	chr1:68299054..68299126,-	4.7013	4.29346	3.91074	5.46949	-0.192736	chr1:68299130..68299160,-	3.89897	3.7644	3.58934	4.87229	-0.399132
CAMTA1	chr1:6845497..6845561,+	5.57108	5.33823	5.88738	6.71459	-0.846325	chr1:6845489..6845494,+	1.39431	1.12315	0.867107	2.21505	-0.282347
WLS	chr1:68698197..68698214,-	5.546	5.64065	5.50389	5.42277	0.129995	chr1:68698222..68698245,-	4.53049	4.89542	4.07402	4.40614	0.472879
DEPDC1	chr1:68962744..68962772,-	4.36827	5.3917	3.69349	4.24944	0.908522	chr1:68962719..68962736,-	3.76312	4.36441	3.26806	3.06446	0.8975
SRSF11	chr1:70687137..70687200,+	5.89739	5.98565	4.55154	4.53154	1.39998	chr1:70671363..70671428,+	5.25383	5.11704	3.82161	4.35275	1.09825
CTH	chr1:70876926..70876963,+	6.4145	5.10579	6.25956	4.73995	0.260395	chr1:70876891..70876917,+	1.17391	0.137525	0.607518	-0.119721	0.411817
TYW3	chr1:75198828..75198868,+	4.9887	5.0521	4.07402	4.35275	0.807018	chr1:75198871..75198932,+	4.17361	3.29507	2.44052	2.40185	1.31315
RABGGTB	chr1:76251931..76251956,+	6.26604	6.95229	6.14788	6.2261	0.422173	chr1:76251888..76251909,+	1.12548	2.38768	-0.115747	1.14014	1.24438
ZZZ3	chr1:78149041..78149142,-	6.56622	6.67119	4.41601	4.78766	2.01687	chr1:78148324..78148365,-	5.27895	5.1756	2.59195	2.87551	2.49355
USP33	chr1:78225482..78225544,-	5.3649	5.35099	4.26643	4.81423	0.817617	chr1:78225420..78225474,-	2.48744	2.69845	0.867107	1.85441	1.23219
FUBP1	chr1:78444738..78444773,-	4.65939	4.88668	4.53294	5.43566	-0.211263	chr1:78444778..78444800,-	3.72299	3.63473	2.44052	3.72721	0.594998
DNAJB4	chr1:78470614..78470635,+	3.17535	2.98708	2.7929	3.74112	-0.185795	chr1:78444969..78445006,+	3.41583	3.46903	1.27783	0.235232	2.6859
PARK7	chr1:8021713..8021788,+	5.66725	5.68668	7.53876	8.32902	-2.25693	chr1:8021793..8021802,+	0.279166	-0.119801	1.73371	1.14014	-1.35724
PRKACB	chr1:84543734..84543775,+	3.05122	3.68599	2.59195	2.82414	0.660563	chr1:84543779..84543812,+	1.81655	2.20295	1.27783	1.63347	0.554104
GNG5	chr1:84971836..84971893,-	4.56721	4.39553	7.77669	8.15543	-3.48469	chr1:84971796..84971815,-	1.07537	0.545394	4.64109	4.77419	-3.89726
SSX2IP	chr1:85156090..85156192,-	1.87631	2.31139	2.07961	3.61076	-0.751338	chr1:85155939..85155984,-	0.794815	0.453721	0.290743	0.519871	0.218961
DDAH1	chr1:85930830..85930858,-	3.12697	2.93718	2.7929	3.82191	-0.275331	chr1:85930883..85930894,-	0.279166	0.631588	0.607518	0.961467	-0.329115
ODF2L	chr1:86861948..86862020,-	4.50232	4.72454	3.02355	3.48409	1.35961	chr1:86861733..86861763,-	2.50648	2.25819	1.27783	0.757499	1.36467
SH3GLB1	chr1:87170448..87170539,+	3.08959	3.48069	3.43762	4.35275	-0.610045	chr1:87170247..87170276,+	2.70079	3.01941	1.85846	3.21165	0.325048
LMO4	chr1:87794543..87794585,+	4.23767	3.05104	5.11119	4.00607	-0.914281	chr1:87794150..87794172,+	2.04202	1.44219	2.27132	1.80226	-0.294688
RERE	chr1:8877692..8877732,-	3.99644	4.26003	2.85411	2.33	1.53618	chr1:8763440..8763460,-	4.29353	3.33415	2.66209	1.50886	1.72837
PKN2	chr1:89149914..89149995,+	6.32887	6.82201	5.0471	5.52685	1.28847	chr1:89150000..89150033,+	5.24818	4.96762	3.75897	3.62584	1.4155
ENO1	chr1:8938736..8938756,-	8.2311	8.32467	11.0189	11.246	-2.85452	chr1:8938766..8938774,-	4.7933	4.30662	7.6954	7.30531	-2.95039
LRRC8B	chr1:89990378..89990429,+	3.37498	3.19953	2.51822	1.90474	1.07578	chr1:89990431..89990493,+	2.71723	2.55142	1.73371	1.74816	0.893384
LRRC8C	chr1:90098641..90098727,+	3.06413	3.88336	2.27132	2.65803	1.00906	chr1:90098606..90098635,+	1.68906	2.31139	1.44631	1.37246	0.590838
LRRC8D	chr1:90286562..90286617,+	4.64228	4.04914	2.85411	2.79775	1.51978	chr1:90308981..90309033,+	2.85726	3.91807	1.27783	3.32687	1.08532
ZNF644	chr1:91487553..91487612,-	5.73135	5.7141	4.09952	3.83495	1.75549	chr1:91487516..91487528,-	3.11462	2.48351	1.44631	1.22181	1.46501
ENST00000516420	chr1:91852815..91852953,-	3.54111	3.34695	5.98639	4.35275	-1.72554	chr1:91852985..91853011,-	-0.880525	0.137525	2.17865	0.961467	-1.94156
GPR157	chr1:9189144..9189195,-	3.05122	3.42143	2.85411	3.23151	0.193516	chr1:9189245..9189259,-	1.68906	0.2508	1.59716	0.0686444	0.137029
CDC7	chr1:91966384..91966454,+	5.52981	5.651	3.69349	3.9945	1.74641	chr1:91966656..91966719,+	2.5802	2.55142	1.85846	2.00041	0.636377
TGFBR3	chr1:92351667..92351689,-	3.43582	4.99634	2.17865	2.87551	1.689	chr1:92351701..92351724,-	2.73348	4.51374	1.85846	2.00041	1.69417
uc009vmq.2	chr1:9242341..9242378,-	1.98887	2.71829	1.73371	1.14014	0.916654	chr1:9242418..9242456,-	1.17391	1.44219	0.607518	0.0686444	0.969967
GLMN	chr1:92764523..92764551,-	4.4492	4.44993	1.08703	2.40185	2.70512	chr1:92764560..92764571,-	0.969599	1.06238	0.290743	-0.336428	1.03883
H6PD	chr1:9294822..9294889,+	4.04932	3.62426	4.28877	3.06446	0.160174	chr1:9294967..9294991,+	1.35284	1.18147	0.290743	0.757499	0.743032
EVI5	chr1:93250620..93250673,-	5.59128	6.11097	3.47707	3.84787	2.18865	chr1:93250591..93250614,-	3.44572	2.7762	0.290743	0.38456	2.77331
RPL5	chr1:93297586..93297609,+	6.47494	6.79308	9.06089	10.108	-2.95042	chr1:93297622..93297635,+	3.75518	3.43348	4.35379	5.6164	-1.39077
HES4	chr1:935467..935484,-	3.69837	2.61628	4.65836	4.27836	-1.31103	chr1:935496..935509,-	2.40869	2.02329	4.26643	3.84787	-1.84116
TMED5	chr1:93645934..93646012,-	5.66725	5.89924	5.41528	5.60503	0.273093	chr1:93645890..93645908,-	1.47383	0.863004	1.44631	1.2991	-0.204287
FNBP1L	chr1:93913665..93913705,+	3.23363	3.38467	2.3584	1.85441	1.20274	chr1:93913627..93913659,+	2.16692	2.84997	0.290743	1.74816	1.48899
BCAR3	chr1:94147385..94147407,-	7.96823	6.53803	6.9053	5.90304	0.848963	chr1:94147419..94147428,-	4.99208	2.86784	3.43762	2.36637	1.02797
uc001dqd.1	chr1:94240931..94240955,-	2.99841	1.18147	3.17517	0.519871	0.24242	chr1:94240877..94240925,-	2.42878	0.0145917	1.59716	-0.336428	0.591323
DNTTIP2	chr1:94344686..94344748,-	4.7933	4.69481	4.35379	4.72602	0.20415	chr1:94344754..94344768,-	2.19065	2.31139	1.73371	2.09013	0.339095
GCLM	chr1:94374946..94374994,-	2.40869	3.15656	2.51822	4.30671	-0.629838	chr1:94375003..94375040,-	1.26614	2.20295	1.73371	3.1504	-0.707511
ABCD3	chr1:94883931..94883980,+	4.98532	5.18987	4.02162	5.21908	0.467244	chr1:94883991..94884008,+	1.65534	1.44219	0.290743	0.863085	0.971853
ALG14	chr1:95538436..95538487,-	3.58654	3.98509	2.85411	4.09545	0.311035	chr1:95538492..95538525,-	3.16341	3.22748	2.59195	3.46744	0.165749
AGRN	chr1:955448..955508,+	6.87715	7.57369	7.04639	7.21222	0.0961165	chr1:955674..955686,+	0.0902197	1.06238	0.290743	1.14014	-0.13914
RWDD3	chr1:95699740..95699788,+	4.24335	3.92662	3.07588	3.23151	0.931292	chr1:95699704..95699730,+	1.722	1.44219	0.607518	1.05357	0.751554
SLC25A33	chr1:9599540..9599560,+	3.83264	3.37221	4.12458	3.74112	-0.330426	chr1:9599490..9599529,+	0.522994	0.998935	1.27783	1.2991	-0.527498
TMEM201	chr1:9648921..9648982,+	3.15137	4.20486	4.09952	4.14863	-0.445959	chr1:9648775..9648817,+	1.12548	1.66293	2.59195	1.80226	-0.802904
DPYD	chr1:98386543..98386597,-	5.8158	6.27227	4.12458	3.41632	2.27359	chr1:98386503..98386512,-	1.12548	1.57864	-0.683764	-0.901664	2.14477
CLSTN1	chr1:9884011..9884037,-	6.06083	6.09589	6.38929	6.28666	-0.259616	chr1:9883993..9884004,-	-0.0144238	0.137525	1.59716	1.05357	-1.26381
ABCC2	chr10:101542384..101542406,+	6.79051	7.45459	5.51341	5.36102	1.68533	chr10:101542439..101542457,+	5.74744	6.42943	4.5141	4.37969	1.64154
ERLIN1	chr10:101945771..101945795,-	4.47359	4.62298	3.69349	3.71315	0.844964	chr10:101945716..101945735,-	3.94155	3.88336	3.35533	2.92512	0.77223
CWF19L1	chr10:102027369..102027418,-	4.5897	4.41389	4.22068	4.4235	0.179709	chr10:102027420..102027442,-	2.34666	2.25819	2.17865	2.1746	0.125803
SCD	chr10:102107051..102107062,+	7.68465	7.85417	8.95223	8.38383	-0.898619	chr10:102107103..102107119,+	7.56945	7.04257	8.68903	7.69491	-0.885962
LINC00263	chr10:102133377..102133394,+	2.7967	2.84997	3.12638	2.74347	-0.111592	chr10:102133591..102133639,+	0.969599	1.29147	2.85411	2.92512	-1.75908
MRPL43	chr10:102747200..102747278,-	4.23196	4.28684	6.78471	7.16396	-2.71494	chr10:102746895..102746906,-	-0.530884	-0.619797	2.66209	1.90474	-2.85875
LZTS2	chr10:102756800..102756846,+	3.32224	3.22748	3.47707	3.50054	-0.213949	chr10:102756849..102756891,+	2.11825	2.20295	2.51822	3.04215	-0.619588
SFXN3	chr10:102792137..102792186,+	3.19895	3.32124	4.65836	4.69775	-1.41796	chr10:102790980..102791072,+	1.58545	3.11228	3.51547	3.78208	-1.29991
KAZALD1	chr10:102820989..102821005,+	4.68468	4.98819	4.67541	4.719	0.139226	chr10:102821551..102821589,+	1.43461	1.95806	1.73371	2.25439	-0.297716
MGEA5	chr10:103578182..103578217,-	6.7076	6.32335	5.30998	5.6683	1.02633	chr10:103578162..103578173,-	2.6157	1.95806	1.08703	1.44227	1.02223
C10orf76	chr10:103815874..103815953,-	5.48253	5.38861	3.88164	3.4506	1.76945	chr10:103815994..103816012,-	0.731509	1.88974	-0.115747	0.961467	0.887765
HPS6	chr10:103825080..103825188,+	2.04202	2.46014	3.75897	4.12759	-1.6922	chr10:103825190..103825233,+	1.68906	1.81803	4.14921	3.65554	-2.14883
LDB1	chr10:103880209..103880284,-	2.76543	2.86784	3.85193	3.98283	-1.10075	chr10:103880075..103880177,-	1.90528	1.39368	2.51822	2.79775	-1.0085
NFKB2	chr10:104154246..104154347,+	5.89919	4.44993	6.51306	4.91589	-0.539918	chr10:104155455..104155479,+	5.12119	4.06471	5.96574	4.67618	-0.728009
FBXL15	chr10:104180930..104180975,+	2.46815	2.08569	3.02355	2.50332	-0.486513	chr10:104180580..104180605,+	1.12548	1.44219	2.66209	2.21505	-1.15473
CUEDC2	chr10:104192322..104192379,-	3.94155	4.03339	6.94804	7.14707	-3.06009	chr10:104192405..104192440,-	-0.383434	-0.119801	2.72898	3.1504	-3.19131
ACTR1A	chr10:104262460..104262489,-	5.54139	5.83484	6.41998	7.23206	-1.13791	chr10:104262426..104262437,-	-0.127255	0.789914	1.97327	1.85441	-1.58251
SUFU	chr10:104263743..104263798,+	2.14279	2.59498	1.73371	1.85441	0.574822	chr10:104263713..104263740,+	1.5492	1.81803	0.867107	1.50886	0.495629
TRIM8	chr10:104404218..104404252,+	2.30378	2.52913	3.02355	3.5329	-0.861769	chr10:104404775..104404890,+	1.26614	1.66293	1.59716	1.22181	0.0550542
ARL3	chr10:104474050..104474075,-	2.78115	2.52913	3.51547	5.53486	-1.87003	chr10:104474088..104474105,-	-0.695138	0.712922	0.607518	3.54881	-2.06927
SFXN2	chr10:104474353..104474405,+	4.34731	4.54739	3.43762	3.41632	1.02038	chr10:104474416..104474430,+	1.90528	2.20295	0.290743	2.00041	0.90854
C10orf26	chr10:104503696..104503726,+	2.9436	2.73785	2.7929	3.21165	-0.161552	chr10:104503727..104503748,+	2.28186	2.65795	2.44052	2.47028	0.0144999
C10orf32	chr10:104614008..104614042,+	3.78667	3.51511	3.6596	4.80101	-0.579415	chr10:104613980..104613989,+	0.665297	0.137525	0.290743	2.25439	-0.871156
CNNM2	chr10:104678290..104678316,+	4.32604	5.62497	3.58934	4.04024	1.16072	chr10:104678102..104678119,+	3.48464	6.02201	3.22236	4.6906	0.796842
PCGF6	chr10:105110831..105110885,-	4.6763	4.99227	3.22236	3.83495	1.30563	chr10:105110890..105110914,-	2.84236	3.33415	1.97327	2.40185	0.900699
PDCD11	chr10:105156364..105156448,+	5.94002	6.16797	5.43544	4.73995	0.966297	chr10:105156450..105156461,+	1.58545	1.6214	0.290743	0.863085	1.02651
NEURL	chr10:105344771..105344857,+	5.00553	4.87348	5.88738	5.82025	-0.914309	chr10:105344750..105344762,+	0.365103	0.2508	2.51822	1.14014	-1.52123
SH3PXD2A	chr10:105421427..105421470,-	4.38893	5.056	4.35379	4.62457	0.233286	chr10:105421477..105421518,-	4.1496	4.73431	3.85193	4.20995	0.411008
OBFC1	chr10:105677886..105677995,-	3.80984	3.59237	3.99469	4.29732	-0.444897	chr10:105677759..105677790,-	1.22076	1.78079	1.44631	0.0686444	0.743298
SFR1	chr10:105881906..105881935,+	2.91539	3.15656	2.7929	3.21165	0.0337001	chr10:105881020..105881051,+	1.512	0.137525	0.290743	-0.591539	0.975163
GSTO2	chr10:106034637..106034676,+	1.31014	1.06238	0.867107	1.63347	-0.0640261	chr10:106028923..106028956,+	1.62082	0.545394	0.867107	0.757499	0.270805
ITPRIP	chr10:106098189..106098232,-	6.26604	5.64842	6.36846	5.16333	0.191336	chr10:106098163..106098181,-	3.42586	1.70329	2.66209	1.63347	0.416798
IDI1	chr10:1094819..1094890,-	4.64228	4.3454	5.2543	6.48576	-1.37619	chr10:1095050..1095066,-	2.11825	0.863004	1.44631	2.65803	-0.561543
WDR37	chr10:1102721..1102805,+	4.16764	4.11794	2.7929	2.40185	1.54542	chr10:1102303..1102379,+	3.63924	3.85676	2.07961	2.85005	1.28317
ADD3	chr10:111767980..111767995,+	2.90108	2.88549	2.27132	2.62839	0.443428	chr10:111767726..111767752,+	2.34666	2.98708	2.3584	2.87551	0.0499146
MXI1	chr10:111967345..111967422,+	3.37498	4.26678	3.82161	4.24944	-0.214644	chr10:111985713..111985774,+	2.71723	2.57336	2.3584	3.82191	-0.444863
SMNDC1	chr10:112064665..112064737,-	5.00218	5.30255	4.53294	5.11605	0.327869	chr10:112064630..112064650,-	1.75421	1.44219	1.27783	0.961467	0.478555
DUSP5	chr10:112257656..112257671,+	5.74944	3.69603	6.51306	4.10625	-0.586919	chr10:112257619..112257634,+	3.48464	1.70329	4.41601	1.80226	-0.515175
SMC3	chr10:112327425..112327516,+	5.93827	6.11845	4.88057	5.37001	0.90307	chr10:112327528..112327539,+	0.0902197	0.863004	1.08703	-0.119721	-0.00704384
PDCD4	chr10:112631661..112631695,+	5.71304	5.53558	5.12368	6.13153	-0.0032976	chr10:112631639..112631656,+	2.88662	2.93718	1.97327	3.65554	0.0974978
ENST00000420367	chr10:112632066..112632078,-	1.68906	0.998935	3.12638	2.40185	-1.42012	chr10:112631976..112632038,-	-0.695138	-1.39134	0.607518	2.04597	-2.36998
SHOC2	chr10:112679353..112679382,+	5.10878	5.08684	3.47707	3.80876	1.4549	chr10:112679321..112679346,+	0.913658	1.23752	0.290743	-0.119721	0.990078
ZDHHC6	chr10:114206649..114206688,-	5.16677	5.22496	4.17343	4.51544	0.851429	chr10:114206689..114206719,-	3.98969	4.11794	3.47707	3.46744	0.581563
VTI1A	chr10:114206956..114207040,+	6.61417	6.65198	4.67541	5.02798	1.78138	chr10:114206722..114206787,+	1.84674	1.57864	-0.115747	-0.591539	2.06633
TCF7L2	chr10:114709999..114710031,+	6.08319	5.70419	4.80508	4.07362	1.45434	chr10:114710098..114710130,+	4.12517	4.47928	3.85193	4.06258	0.344969
CASP7	chr10:115439661..115439681,+	2.42878	2.5065	2.7929	3.04215	-0.449884	chr10:115439630..115439660,+	2.30378	2.25819	2.17865	3.27041	-0.443545
ABLIM1	chr10:116286599..116286654,-	4.28804	4.5194	3.07588	4.69775	0.516901	chr10:116286656..116286693,-	3.90616	3.82967	3.43762	4.34366	-0.0227293
C10orf47	chr10:11865347..11865411,+	3.57757	3.63473	4.12458	4.13815	-0.525212	chr10:11865317..11865332,+	-0.127255	0.2508	0.290743	0.0686444	-0.117921
KIAA1598	chr10:118764684..118764710,-	5.90279	5.60381	3.31236	4.01755	2.08834	chr10:118764649..118764683,-	3.77886	3.75483	0.290743	1.95337	2.64479
RAB11FIP2	chr10:119806435..119806460,-	2.73348	2.02329	1.27783	-0.119721	1.79933	chr10:119806381..119806423,-	1.93369	2.08569	-0.683764	0.38456	2.15929
C10orf46	chr10:120514468..120514530,-	5.70276	5.5931	4.72541	5.31058	0.629931	chr10:120514433..120514464,-	4.26587	3.68599	3.7266	3.58012	0.322568
EIF3A	chr10:120840309..120840338,-	6.81075	7.32315	6.15398	6.90587	0.537027	chr10:120840292..120840303,-	4.23196	4.3454	3.12638	4.05145	0.699763
UPF2	chr10:12084770..12084830,-	4.57174	4.87789	1.97327	1.69196	2.8922	chr10:12084841..12084868,-	2.25959	2.55142	-1.63409	-0.901664	3.67338
SFXN4	chr10:120925158..120925231,-	4.79717	4.85119	5.36359	5.49024	-0.602733	chr10:120924883..120924948,-	3.70663	4.08777	4.35379	4.37969	-0.469545
DHTKD1	chr10:12110963..12111034,+	4.52583	4.86015	4.39557	4.79435	0.0980302	chr10:12110942..12110962,+	1.93369	2.41224	1.59716	2.77087	-0.0110475
TIAL1	chr10:121356466..121356482,-	5.47771	5.29926	5.2429	5.40976	0.0621564	chr10:121356150..121356207,-	3.1872	3.37221	3.7266	4.39737	-0.782286
BAG3	chr10:121410884..121410902,+	4.60303	4.62823	5.18452	5.41844	-0.685851	chr10:121411071..121411091,+	2.04202	1.66293	2.3584	3.27041	-0.961932
INPP5F	chr10:121485554..121485584,+	2.04202	2.28503	0.607518	0.863085	1.42823	chr10:121485630..121485669,+	1.47383	1.39368	0.867107	0.757499	0.621451
MCMBP	chr10:121632344..121632418,-	5.85346	5.95045	6.14788	6.41374	-0.378854	chr10:121632308..121632319,-	0.446207	0.863004	1.59716	1.14014	-0.714041
NUDT5	chr10:12237836..12237900,-	5.45094	5.42527	6.27082	7.12336	-1.25899	chr10:12238071..12238154,-	3.02506	2.83188	2.59195	3.19152	0.0367336
CDC123	chr10:12238171..12238241,+	5.58681	5.63283	5.20816	6.20115	-0.0948294	chr10:12237924..12237982,+	0.365103	0.631588	1.73371	-0.901664	0.0823202
ATE1	chr10:123687497..123687562,-	6.4701	6.62859	4.9937	5.44844	1.32828	chr10:123687943..123687997,-	2.99841	3.64513	1.27783	1.74816	1.80878
NSMCE4A	chr10:123734683..123734738,-	4.97852	5.00443	4.9097	5.6864	-0.306571	chr10:123734766..123734779,-	1.75421	2.43639	1.08703	2.87551	0.114028
TACC2	chr10:123872391..123872432,+	3.94853	4.00944	3.35533	3.12939	0.736626	chr10:123872483..123872573,+	3.36459	3.73549	3.07588	2.9493	0.537448
PLEKHA1	chr10:124134201..124134282,+	4.23196	4.27349	3.51547	4.14863	0.420676	chr10:124134155..124134196,+	0.913658	0.998935	1.08703	1.05357	-0.114003
PSTK	chr10:124739911..124739957,+	2.36764	1.66293	2.59195	2.36637	-0.463877	chr10:124713933..124714023,+	1.22076	1.23752	0.290743	1.37246	0.397539
BUB3	chr10:124913880..124913927,+	5.88107	5.82801	6.14788	6.87622	-0.657511	chr10:124913930..124913946,+	2.9436	3.15656	3.6596	4.27836	-0.918897
CHST15	chr10:125853048..125853095,-	3.66488	3.43348	3.82161	2.71555	0.280599	chr10:125853099..125853128,-	2.38831	1.57864	3.02355	2.00041	-0.528507
FAM53B	chr10:126432849..126432931,-	0.913658	2.31139	2.07961	2.04597	-0.450266	chr10:126432932..126432958,-	1.12548	1.6214	1.08703	2.21505	-0.277601
ENST00000508096	chr10:126605481..126605502,+	3.9275	3.57072	2.96925	3.08643	0.721265	chr10:126605451..126605474,+	2.70079	3.19953	1.85846	2.50332	0.769273
CTBP2	chr10:126849085..126849138,-	3.92042	3.84779	3.6249	3.88595	0.128682	chr10:126849588..126849614,-	3.33294	3.706	2.44052	3.25109	0.673663
C10orf137	chr10:127408263..127408308,+	6.56168	7.02177	4.82049	4.89114	1.93591	chr10:127408315..127408326,+	3.30059	3.15656	0.607518	1.05357	2.39804
UROS	chr10:127511790..127511837,-	4.78162	5.05989	6.08543	6.38078	-1.31235	chr10:127511777..127511788,-	3.75518	3.39703	4.14921	4.79435	-0.895675
ADAM12	chr10:128076861..128076899,-	2.59806	2.795	-0.115747	2.09013	1.70934	chr10:128076939..128076955,-	2.06788	2.52913	-0.115747	0.0686444	2.32206
MKI67	chr10:129924611..129924662,-	4.39405	5.02846	3.96724	5.10533	0.17497	chr10:129924668..129924722,-	4.38893	5.00847	3.47707	4.72602	0.597154
MGMT	chr10:131265496..131265522,+	3.73918	4.49661	4.98003	5.19906	-0.971651	chr10:131265443..131265495,+	3.63924	3.82967	3.82161	3.94726	-0.149982
PHYH	chr10:13342051..13342071,-	2.48744	2.33727	3.39706	4.53154	-1.55195	chr10:13344341..13344371,-	1.22076	0.712922	1.73371	0.519871	-0.159951
BNIP3	chr10:133795416..133795436,-	1.81655	3.18535	4.35379	6.07771	-2.7148	chr10:133795452..133795495,-	0.794815	1.29147	3.35533	5.2918	-3.28042
SEPHS1	chr10:13390021..13390040,-	2.30378	2.11591	2.59195	3.86067	-1.01646	chr10:13390193..13390218,-	0.665297	0.453721	1.73371	2.82414	-1.71942
STK32C	chr10:134145321..134145369,-	3.33294	2.83188	3.82161	3.25109	-0.453936	chr10:134121438..134121485,-	2.7967	2.33727	3.07588	2.50332	-0.222618
INPP5A	chr10:134351282..134351316,+	2.76543	3.29507	2.07961	2.56721	0.706841	chr10:134351319..134351341,+	1.84674	2.67834	1.08703	2.50332	0.467366
TUBGCP2	chr10:135122346..135122393,-	5.25945	5.02846	5.88738	5.89994	-0.749702	chr10:135122648..135122690,-	3.0382	3.21357	3.58934	3.43356	-0.385564
C10orf125	chr10:135171510..135171544,-	3.89175	3.57072	4.14921	4.69775	-0.692247	chr10:135171178..135171242,-	1.65534	1.85433	1.08703	1.90474	0.258952
MTG1	chr10:135207683..135207737,+	6.55826	6.31686	6.17212	6.26033	0.221337	chr10:135207623..135207679,+	5.02875	5.1756	4.5141	4.56322	0.563516
HSPA14	chr10:14880287..14880345,+	5.21675	5.27937	5.18452	6.06117	-0.374785	chr10:14880364..14880382,+	1.39431	2.11591	1.44631	1.74816	0.157873
DCLRE1C	chr10:14996070..14996102,-	3.1872	3.33415	2.17865	1.14014	1.60128	chr10:14996023..14996069,-	3.44572	3.21357	1.85846	0.961467	1.91968
RPP38	chr10:15139337..15139391,+	3.71483	3.706	3.58934	4.28787	-0.228187	chr10:15139394..15139404,+	1.84674	1.39368	1.44631	1.85441	-0.03015
RSU1	chr10:16859361..16859436,-	5.25383	4.83766	4.98003	5.82679	-0.357667	chr10:16859442..16859458,-	1.75421	2.05483	2.27132	2.9493	-0.70579
PTPLA	chr10:17659325..17659355,-	3.66488	3.73549	3.43762	3.98283	-0.0100446	chr10:17659357..17659401,-	3.13922	3.68599	2.66209	4.08458	0.0392736
STAM	chr10:17686136..17686192,+	4.28253	4.77275	2.91283	3.80876	1.16684	chr10:17686193..17686220,+	2.6157	3.00334	1.27783	1.85441	1.2434
ZMYND11	chr10:180856..180973,+	1.58545	2.08569	2.44052	2.25439	-0.511884	chr10:181370..181417,+	2.46815	2.17452	1.27783	1.95337	0.705739
NSUN6	chr10:18940501..18940583,-	5.4753	5.17918	3.93927	3.17111	1.77205	chr10:18940468..18940489,-	0.279166	0.0145917	0.607518	-0.591539	0.138889
ARL5B	chr10:18948311..18948417,+	4.22623	4.04914	3.6596	3.5329	0.541432	chr10:18948288..18948305,+	1.62082	1.53458	0.607518	0.519871	1.014
MLLT10	chr10:21823128..21823216,+	4.02312	4.49661	3.17517	2.13298	1.60579	chr10:21823243..21823290,+	1.35284	2.05483	-0.115747	-1.29724	2.41033
DNAJC1	chr10:22292613..22292674,-	4.52583	4.64387	2.72898	3.32687	1.55693	chr10:22292509..22292523,-	1.07537	1.44219	1.08703	-1.29724	1.36388
OTUD1	chr10:23728380..23728397,+	2.214	1.44219	2.27132	2.65803	-0.636584	chr10:23728041..23728084,+	0.595899	1.53458	-0.683764	2.00041	0.406915
ARHGAP21	chr10:25012800..25012822,-	2.56212	2.67834	0.290743	2.00041	1.47466	chr10:25012661..25012732,-	1.96154	1.70329	0.290743	0.643572	1.36526
ABI1	chr10:27149851..27149898,-	4.00985	4.20486	2.66209	3.28948	1.13157	chr10:27149904..27149920,-	2.5802	2.5065	1.85846	2.13298	0.547632
ANKRD26	chr10:27389392..27389436,-	5.03532	5.48438	2.07961	2.40185	3.01912	chr10:27389351..27389384,-	3.96926	4.1548	1.85846	0.863085	2.70126
YME1L1	chr10:27443294..27443320,-	5.77125	5.54672	5.17256	5.84623	0.149589	chr10:27443266..27443288,-	3.92042	3.79273	3.58934	4.30671	-0.0914453
MASTL	chr10:27444268..27444301,+	4.52583	4.54739	2.27132	3.50054	1.65068	chr10:27443390..27443429,+	3.68172	3.29507	3.12638	2.87551	0.487449
ACBD5	chr10:27529408..27529427,-	1.512	2.43639	0.867107	0.961467	1.05991	chr10:27529437..27529461,-	1.12548	2.43639	-0.115747	1.44227	1.11767
RAB18	chr10:27793209..27793247,+	4.9751	5.09065	3.6596	4.92201	0.742072	chr10:27793259..27793275,+	2.23697	1.53458	1.08703	2.00041	0.342053
ENST00000527986	chr10:28821902..28821976,-	2.28186	2.17452	0.607518	1.05357	1.39764	chr10:28821539..28821600,-	1.87631	0.789914	1.27783	1.2991	0.0446491
WAC	chr10:28822037..28822082,+	5.01885	4.90843	4.09952	4.50732	0.660218	chr10:28821674..28821715,+	3.15137	3.09721	1.97327	1.50886	1.38323
BAMBI	chr10:28966443..28966461,+	1.81655	1.6214	2.66209	2.53562	-0.879878	chr10:28966416..28966437,+	-0.127255	0.631588	-0.683764	0.961467	0.113315
SVIL	chr10:30024742..30024785,-	3.8625	3.67588	2.17865	1.95337	1.70318	chr10:30024802..30024871,-	3.2106	3.42143	1.44631	2.25439	1.46567
MAP3K8	chr10:30723105..30723122,+	2.78115	2.97064	2.51822	3.08643	0.0735666	chr10:30723533..30723597,+	2.68417	2.36269	1.27783	1.44227	1.16338
EPC1	chr10:32636038..32636099,-	5.48732	5.35733	3.93927	3.64077	1.63231	chr10:32636106..32636150,-	3.44572	3.46903	1.73371	1.44227	1.86938
CCDC7	chr10:32735030..32735110,+	3.2106	3.09721	1.08703	0.519871	2.35045	chr10:32735123..32735172,+	2.71723	2.55142	-0.115747	0.643572	2.37041
ITGB1	chr10:33247124..33247207,-	8.7102	8.75976	7.6954	8.20961	0.782478	chr10:33246874..33246907,-	3.70663	3.37221	2.96925	3.06446	0.522558
NRP1	chr10:33623784..33623806,-	2.5802	3.30821	2.17865	2.25439	0.727688	chr10:33623764..33623777,-	1.12548	1.66293	1.27783	0.863085	0.323747
CUL2	chr10:35379241..35379285,-	3.13922	3.54873	1.97327	3.32687	0.693909	chr10:35379524..35379554,-	2.81208	3.45728	2.17865	3.06446	0.513124
CREM	chr10:35484053..35484076,+	4.13132	2.59498	3.58934	4.11696	-0.489999	chr10:35415882..35415941,+	3.23363	2.93718	2.96925	3.69896	-0.248704
CCNY	chr10:35625414..35625477,+	2.81208	3.57072	2.72898	3.06446	0.294679	chr10:35625548..35625619,+	2.23697	1.81803	2.27132	1.90474	-0.0605301
ZNF248	chr10:38146510..38146576,-	4.37864	4.60711	2.91283	2.50332	1.7848	chr10:38146994..38147039,-	1.26614	1.44219	0.290743	-1.84405	2.13082
KLF6	chr10:3827389..3827408,-	2.90108	2.43639	3.07588	2.47028	-0.104349	chr10:3827417..3827428,-	1.35284	1.12315	1.27783	0.757499	0.220332
ZNF37BP	chr10:43048207..43048263,-	5.27618	5.32536	3.02355	2.59812	2.48993	chr10:43048264..43048285,-	3.50371	3.46903	1.08703	0.38456	2.75057
ZNF33B	chr10:43134001..43134026,-	3.63924	3.39703	2.27132	1.90474	1.4301	chr10:43133950..43133994,-	3.54111	3.48069	2.27132	1.69196	1.52926
CSGALNACT2	chr10:43633883..43633904,+	2.63312	3.09721	2.17865	2.40185	0.57492	chr10:43633914..43633935,+	2.19065	1.9243	1.85846	0.961467	0.647515
HNRNPF	chr10:43904608..43904640,-	5.01553	5.25242	6.20186	6.84435	-1.38913	chr10:43903217..43903241,-	4.86511	5.54394	4.95231	5.40539	0.0256727
ZNF487P	chr10:43932553..43932571,+	1.12548	1.34348	0.290743	-0.901664	1.53994	chr10:43932296..43932360,+	0.522994	0.863004	0.290743	-0.336428	0.715841
ZNF485	chr10:44101850..44101896,+	2.76543	2.33727	1.08703	1.37246	1.3216	chr10:44101902..44101932,+	2.4486	1.66293	0.290743	0.519871	1.65046
MAPK8	chr10:49514703..49514736,+	4.34731	4.6898	3.6596	3.67016	0.853674	chr10:49514741..49514757,+	2.46815	2.14551	0.290743	0.0686444	2.12714
ERCC6	chr10:50747064..50747124,-	5.59573	5.73372	3.79063	4.46602	1.5364	chr10:50747158..50747175,-	3.10216	3.68599	2.27132	2.92512	0.795855
AKR1C3	chr10:5136595..5136628,+	3.58654	4.60711	5.65773	7.34116	-2.40262	chr10:5136559..5136591,+	3.39555	4.43202	4.9097	6.71105	-1.89659
NCOA4	chr10:51565188..51565236,+	4.91582	5.16118	5.46518	6.62549	-1.00683	chr10:51565239..51565263,+	3.22216	3.50373	3.43762	4.37077	-0.541248
SGMS1	chr10:52178108..52178181,-	5.59573	5.7698	4.7417	4.7674	0.928213	chr10:52383644..52383742,-	4.61184	4.87789	3.02355	2.50332	1.98143
NET1	chr10:5454541..5454584,+	3.22216	3.55977	2.66209	3.78208	0.168879	chr10:5488564..5488584,+	3.48464	2.83188	3.17517	3.4506	-0.154627
ASB13	chr10:5708515..5708550,-	2.65034	2.84997	4.67541	3.82191	-1.49851	chr10:5708551..5708586,-	1.22076	1.23752	1.97327	1.80226	-0.658625
IPMK	chr10:60027642..60027705,-	4.40424	5.03243	3.17517	3.64077	1.31037	chr10:60027628..60027641,-	1.39431	2.36269	-0.115747	1.22181	1.32547
CISD1	chr10:60028892..60028975,+	4.32604	4.74885	5.23141	6.25549	-1.20601	chr10:60028878..60028891,+	-0.695138	0.863004	0.867107	1.50886	-1.10405
UBE2D1	chr10:60094758..60094774,+	4.51647	4.32614	4.65836	4.733	-0.274369	chr10:60094736..60094749,+	2.11825	1.9243	1.73371	2.33	-0.0105811
TFAM	chr10:60145155..60145206,+	4.36306	4.53626	4.85085	5.75316	-0.852343	chr10:60145216..60145236,+	2.16692	1.39368	1.44631	2.00041	0.0569392
IL15RA	chr10:6019461..6019494,-	1.65534	1.95806	2.66209	1.50886	-0.278772	chr10:6019552..6019585,-	1.512	0.789914	1.08703	1.44227	-0.113692
BICC1	chr10:60272624..60272640,+	1.31014	2.02329	-0.683764	0.0686444	1.97427	chr10:60272814..60272831,+	2.11825	0.998935	-0.115747	-1.29724	2.26509
RBM17	chr10:6130966..6131047,+	4.47842	4.83766	4.53294	4.92201	-0.0694364	chr10:6130946..6130960,+	0.446207	0.712922	-0.115747	0.863085	0.205896
CCDC6	chr10:61666267..61666345,-	3.75518	4.37694	3.31236	4.49094	0.164412	chr10:61666242..61666265,-	3.55031	3.53761	3.26806	3.69896	0.0604497
PFKFB3	chr10:6186847..6186921,+	3.93454	3.71589	4.14921	4.08458	-0.291675	chr10:6244887..6244904,+	3.75518	1.99104	2.91283	1.22181	0.805793
CDK1	chr10:62538228..62538244,+	4.77379	5.26932	5.0986	6.36514	-0.710313	chr10:62538248..62538260,+	2.9849	3.57072	3.51547	4.79435	-0.877101
RHOBTB1	chr10:62703921..62703966,-	2.71723	3.15656	1.85846	2.65803	0.678651	chr10:62703889..62703917,-	1.84674	2.48351	0.290743	0.961467	1.53902
RTKN2	chr10:64028466..64028509,-	2.214	2.33727	0.290743	1.22181	1.51936	chr10:64028400..64028433,-	1.35284	2.46014	-0.115747	1.57251	1.17811
ADO	chr10:64564589..64564715,+	3.95547	3.43348	5.19639	4.70487	-1.25615	chr10:64564469..64564535,+	2.48744	2.795	3.43762	4.4321	-1.29364
JMJD1C	chr10:65028938..65028989,-	3.02506	3.22748	0.607518	0.863085	2.39097	chr10:65225728..65225755,-	2.71723	2.59498	-0.115747	-0.901664	3.16481
REEP3	chr10:65281125..65281183,+	3.93454	4.36441	3.79063	4.51544	-0.00355923	chr10:65281198..65281243,+	2.88662	3.25489	2.27132	2.65803	0.60608
PRKCQ	chr10:6622296..6622325,-	0.731509	0.998935	-0.683764	0.643572	0.885318	chr10:6622204..6622254,-	0.446207	1.12315	-0.683764	0.235232	1.00895
ENST00000417112	chr10:6779293..6779312,+	0.913658	0.998935	1.27783	0.961467	-0.16335	chr10:6779326..6779351,+	0.0902197	0.453721	-0.115747	1.44227	-0.391291
LOC100507127	chr10:6821582..6821599,+	1.39431	2.98708	0.867107	2.74347	0.385402	chr10:6821545..6821563,+	1.81655	1.95806	0.607518	1.63347	0.766813
DNAJC12	chr10:69597886..69597910,-	3.43582	3.80206	3.79063	5.64998	-1.10137	chr10:69597810..69597827,-	3.27862	3.53761	3.75897	4.9582	-0.950472
SIRT1	chr10:69644404..69644425,+	4.58075	4.94255	4.07402	4.14863	0.650327	chr10:69644451..69644477,+	3.15137	3.19953	1.85846	2.40185	1.0453
HERC4	chr10:69835001..69835086,-	6.22209	6.6088	4.89521	5.23392	1.35088	chr10:69834449..69834514,-	3.96238	4.52504	1.73371	2.65803	2.04784
MYPN	chr10:69865866..69865898,+	6.81553	7.70124	5.00724	6.10756	1.70098	chr10:69869237..69869264,+	5.25945	5.89271	3.88164	4.92811	1.17121
HNRNPH3	chr10:70091812..70091830,+	6.32887	6.1259	6.10445	6.74253	-0.196105	chr10:70091847..70091858,+	3.92042	4.28018	4.45605	4.84033	-0.547889
PBLD	chr10:70092635..70092666,-	0.913658	1.18147	-0.115747	-0.336428	1.27365	chr10:70092671..70092718,-	0.969599	0.631588	-1.63409	0.235232	1.50002
RUFY2	chr10:70166999..70167062,-	4.84281	4.80093	2.7929	2.21505	2.3179	chr10:70166969..70166985,-	2.56212	2.02329	1.59716	0.0686444	1.4598
SLC25A16	chr10:70287233..70287290,-	4.47359	4.52504	2.59195	1.80226	2.30221	chr10:70287203..70287226,-	3.83264	4.20486	2.85411	1.90474	1.63933
CCAR1	chr10:70480963..70481010,+	7.76589	7.71303	6.36846	6.63856	1.23595	chr10:70481259..70481292,+	1.02345	0.545394	-0.115747	-0.591539	1.13807
STOX1	chr10:70587279..70587304,+	1.17391	1.29147	0.290743	-0.119721	1.14718	chr10:70586959..70586979,+	1.17391	0.712922	-0.683764	-0.901664	1.73613
DDX21	chr10:70715914..70715943,+	5.55517	5.85961	5.07308	6.08592	0.127889	chr10:70715944..70715955,+	4.299	3.38467	3.43762	4.21993	0.0130584
SUPV3L1	chr10:70939983..70940040,+	5.34124	5.24902	5.20816	5.58588	-0.101889	chr10:70940062..70940073,+	1.81655	1.06238	0.607518	0.643572	0.813921
TSPAN15	chr10:71211212..71211288,+	3.76312	4.71963	4.19725	4.37969	-0.0470966	chr10:71211302..71211332,+	-0.530884	1.12315	0.607518	0.38456	-0.199905
AIFM2	chr10:71892555..71892616,-	4.37864	4.38316	5.45533	5.16849	-0.931009	chr10:71892542..71892553,-	1.87631	2.14551	2.51822	3.25109	-0.873746
TYSND1	chr10:71906364..71906479,-	4.77379	4.88229	5.70003	5.99011	-1.01703	chr10:71905940..71905995,-	1.31014	1.88974	2.07961	2.43647	-0.658098
PPA1	chr10:71993138..71993163,-	4.38379	5.28935	5.98639	7.51322	-1.91323	chr10:71993176..71993193,-	3.9275	4.55843	5.0986	7.02583	-1.81925
EIF4EBP2	chr10:72163885..72163919,+	4.72587	4.71963	4.88057	6.08319	-0.759132	chr10:72163929..72163940,+	0.794815	0.137525	0.290743	1.69196	-0.525179
SLC29A3	chr10:73079026..73079059,+	2.19065	2.98708	2.3584	2.87551	-0.0280933	chr10:73079000..73079024,+	2.06788	2.57336	2.59195	2.29269	-0.121697
PSAP	chr10:73610996..73611015,-	8.49507	8.85129	9.66304	8.96987	-0.643269	chr10:73611046..73611061,-	5.8158	5.85737	6.40471	6.05561	-0.393574
CHST3	chr10:73724131..73724206,+	2.50648	2.75715	3.17517	2.90053	-0.406033	chr10:73724222..73724254,+	-0.880525	0.789914	0.290743	0.863085	-0.622219
ASCC1	chr10:73976025..73976074,-	5.0386	4.86015	4.28877	4.37077	0.619603	chr10:73975998..73976020,-	3.7472	3.08198	3.02355	2.59812	0.603754
DDIT4	chr10:74033672..74033688,+	7.12051	6.52261	8.33367	7.44471	-1.06763	chr10:74034090..74034110,+	2.38831	1.23752	5.23141	3.56455	-2.58507
DNAJB12	chr10:74114654..74114694,-	5.0386	5.2456	5.29901	4.94022	0.022482	chr10:74114714..74114757,-	2.40869	2.71829	2.72898	3.10807	-0.355036
MICU1	chr10:74385811..74385859,-	5.68198	5.97332	5.23141	5.99011	0.216889	chr10:74385876..74385891,-	3.63059	3.82967	3.17517	4.11696	0.0840632
NUDT13	chr10:74870253..74870287,+	2.4486	3.06659	1.27783	2.43647	0.90045	chr10:74870206..74870219,+	0.279166	1.39368	-0.115747	0.0686444	0.859974
ECD	chr10:74927719..74927805,-	4.96825	4.96347	2.91283	3.87337	1.57277	chr10:74927810..74927834,-	3.05122	2.84997	0.867107	1.69196	1.67107
DNAJC9	chr10:75006999..75007077,-	5.63085	5.29926	5.60529	6.11827	-0.396723	chr10:75006966..75006977,-	1.58545	2.02329	2.17865	2.53562	-0.552763
MRPS16	chr10:75012360..75012408,-	5.79467	5.78399	8.11665	8.45205	-2.49502	chr10:75012310..75012337,-	2.34666	1.74256	5.33166	5.30591	-3.27417
ENST00000457147	chr10:75012527..75012552,+	3.7472	3.01941	2.72898	2.25439	0.891623	chr10:75012491..75012523,+	2.5802	2.02329	1.27783	1.05357	1.13605
ENST00000422977	chr10:75255502..75255520,+	1.90528	1.29147	0.867107	0.757499	0.786075	chr10:75255473..75255485,+	1.31014	1.18147	-0.115747	1.05357	0.776896
FUT11	chr10:75532028..75532089,+	3.2106	3.7739	3.39706	3.36332	0.112062	chr10:75532398..75532498,+	1.39431	0.2508	2.07961	1.50886	-0.971681
KIAA0913	chr10:75545329..75545383,+	3.77101	4.23959	3.85193	3.51681	0.320924	chr10:75545391..75545414,+	1.78572	1.66293	1.27783	0.961467	0.604677
NDST2	chr10:75571566..75571584,-	3.30059	2.52913	2.85411	2.9493	0.0131594	chr10:75571341..75571364,-	2.6157	2.11591	2.17865	1.57251	0.490227
CAMK2G	chr10:75634265..75634321,-	4.38893	4.94676	4.49501	4.71195	0.0643652	chr10:75634326..75634354,-	1.84674	2.33727	1.27783	2.33	0.28809
VCL	chr10:75757863..75757897,+	7.39338	7.06016	6.63143	6.86356	0.479275	chr10:75757841..75757851,+	2.42878	2.36269	1.85846	2.36637	0.283325
AP3M1	chr10:75910539..75910609,-	4.69716	4.79627	4.04805	4.8786	0.283387	chr10:75910789..75910804,-	0.794815	0.545394	0.290743	-0.901664	0.975565
ADK	chr10:75936500..75936537,+	6.81362	7.04747	4.9937	5.65734	1.60503	chr10:75936542..75936557,+	4.19136	4.64905	2.72898	3.32687	1.39228
KAT6B	chr10:76586348..76586366,+	4.17955	4.1548	1.59716	2.13298	2.30211	chr10:76586311..76586341,+	3.98292	3.64513	1.27783	1.44227	2.45398
SAMD8	chr10:76871399..76871426,+	3.43582	4.06471	3.02355	2.21505	1.13097	chr10:76871353..76871394,+	2.70079	2.97064	1.97327	1.74816	0.975
ZNF503	chr10:77161504..77161530,-	2.87202	2.43639	3.51547	3.4506	-0.828834	chr10:77161533..77161546,-	1.75421	1.12315	1.59716	2.53562	-0.627704
C10orf11	chr10:77191364..77191422,+	5.35706	4.9041	3.39706	3.1504	1.85685	chr10:77191203..77191214,+	3.71483	2.98708	2.51822	0.643572	1.77006
ATP5C1	chr10:7830125..7830151,+	4.34731	4.5194	6.0918	7.37725	-2.30117	chr10:7830112..7830121,+	0.969599	1.57864	1.97327	4.15903	-1.79203
DLG5	chr10:79686483..79686527,-	2.76543	2.71829	1.44631	1.74816	1.14462	chr10:79686841..79686883,-	2.40869	2.31139	1.59716	1.22181	0.950556
POLR3A	chr10:79789245..79789284,-	5.28448	5.28603	4.55154	4.10625	0.956364	chr10:79789291..79789309,-	2.52527	2.7762	1.97327	1.37246	0.977871
ZMIZ1	chr10:80828712..80828771,+	3.94155	4.19073	3.26806	2.92512	0.969553	chr10:80828679..80828700,+	1.12548	1.57864	0.867107	-0.119721	0.978366
PPIF	chr10:81107216..81107237,+	4.26587	4.19781	6.81966	6.70397	-2.52997	chr10:81107247..81107269,+	2.63312	2.55142	4.86578	4.60947	-2.14536
C10orf57	chr10:81838411..81838457,+	2.42878	2.84997	3.6249	3.46744	-0.90679	chr10:81839013..81839043,+	3.39555	3.06659	1.97327	2.43647	1.0262
ANXA11	chr10:81965277..81965306,-	5.78885	5.91866	7.38392	8.11526	-1.89584	chr10:81965307..81965351,-	2.25959	2.7762	4.96624	5.31058	-2.62052
LOC439990	chr10:81967174..81967212,+	2.28186	2.11591	1.73371	2.47028	0.0968861	chr10:81967152..81967173,+	1.43461	1.06238	1.73371	1.57251	-0.404613
FAM213A	chr10:82168240..82168322,+	3.36459	4.26678	4.17343	5.51475	-1.02841	chr10:82168335..82168379,+	3.07692	3.66571	3.22236	3.39887	0.0606965
TSPAN14	chr10:82214052..82214087,+	2.9575	3.46903	3.6249	3.19152	-0.194944	chr10:82214031..82214044,+	-0.0144238	1.53458	0.290743	1.14014	0.0446355
GHITM	chr10:85899276..85899324,+	5.71304	5.81425	7.56187	8.54124	-2.28792	chr10:85899247..85899273,+	1.78572	2.31139	3.12638	4.92201	-1.97564
FAM190B	chr10:86088381..86088436,+	4.94402	5.51305	3.7266	3.36332	1.68358	chr10:86088337..86088377,+	4.31528	4.65935	2.3584	2.68708	1.96457
BMPR1A	chr10:88516519..88516533,+	3.66488	3.45728	1.73371	1.74816	1.82014	chr10:88516341..88516391,+	2.42878	2.63726	0.867107	0.961467	1.61874
SNCG	chr10:88719108..88719194,+	-0.127255	0.93257	2.85411	2.79775	-2.42327	chr10:88718314..88718388,+	-1.64508	-0.433208	1.73371	1.50886	-2.66043
GLUD1	chr10:88854518..88854634,-	3.99644	4.01747	4.82049	5.34744	-1.07701	chr10:88854637..88854657,-	2.38831	2.11591	3.22236	3.4506	-1.08437
ENST00000413961	chr10:89102126..89102155,-	4.82397	4.97589	3.7266	3.28948	1.39189	chr10:89102091..89102112,-	4.27144	4.51374	3.02355	3.06446	1.34858
MINPP1	chr10:89264642..89264665,+	4.22048	5.28271	3.88164	4.28787	0.666838	chr10:89264625..89264637,+	0.595899	2.02329	-0.115747	-0.119721	1.42733
ATAD1	chr10:89577910..89578010,-	6.9301	7.50184	5.57833	6.05839	1.39761	chr10:89577755..89577776,-	3.27862	3.58159	1.59716	2.04597	1.60854
CFL1P1	chr10:89578062..89578099,+	3.24501	3.09721	2.27132	1.63347	1.21872	chr10:89578106..89578121,+	0.522994	1.23752	0.290743	0.235232	0.617269
PTEN	chr10:89623352..89623426,+	6.57301	7.39423	5.35302	6.3741	1.12005	chr10:89623339..89623350,+	2.01569	3.26841	-0.115747	2.09013	1.65486
STAMBPL1	chr10:90639994..90640030,+	4.5986	4.39553	3.6249	3.67016	0.849539	chr10:90640185..90640282,+	3.0382	3.15656	2.3584	2.68708	0.57464
FAS	chr10:90750493..90750633,+	3.54111	4.14017	2.91283	3.1504	0.809024	chr10:90750301..90750317,+	1.02345	1.53458	0.607518	0.519871	0.715319
LIPA	chr10:91011548..91011636,-	4.48803	4.74885	4.60593	4.64692	-0.00798867	chr10:91011525..91011541,-	2.91539	2.81356	2.91283	2.99647	-0.0901773
KIF20B	chr10:91461337..91461380,+	5.51579	6.00999	4.64109	4.82734	1.02867	chr10:91461386..91461403,+	2.68417	2.92015	1.85846	1.69196	1.02696
RPP30	chr10:92631715..92631746,+	5.22251	5.00039	4.86578	5.57426	-0.108572	chr10:92631704..92631713,+	0.0902197	-0.119801	-0.115747	1.14014	-0.526986
PCGF5	chr10:92922717..92922835,+	3.79443	3.79273	3.12638	3.56455	0.448116	chr10:92980399..92980458,+	0.279166	-0.119801	2.3584	2.74347	-2.47126
HECTD2	chr10:93170081..93170180,+	5.07412	4.83312	3.07588	2.97308	1.92914	chr10:93170057..93170073,+	1.12548	0.631588	-0.115747	-0.336428	1.10462
TNKS2	chr10:93558160..93558234,+	5.504	5.55777	4.69227	4.50732	0.931084	chr10:93558113..93558154,+	1.512	2.5065	1.44631	1.80226	0.384966
BTAF1	chr10:93683519..93683594,+	6.93274	6.97204	5.0471	4.70487	2.0764	chr10:93683595..93683616,+	2.68417	1.85433	1.27783	0.38456	1.43806
CPEB3	chr10:94050794..94050818,-	2.88662	3.06659	0.867107	0.519871	2.28312	chr10:94000428..94000487,-	2.65034	2.795	0.867107	-0.336428	2.45733
MARCH5	chr10:94050913..94050965,+	3.67332	4.00137	2.96925	4.14863	0.278408	chr10:94051055..94051085,+	1.722	1.39368	1.85846	1.57251	-0.157641
IDE	chr10:94333784..94333860,-	5.47771	5.84164	3.91074	4.90974	1.24943	chr10:94333763..94333783,-	2.38831	2.61628	1.59716	1.2991	1.05417
KIF11	chr10:94352870..94352930,+	6.07843	6.65584	4.5699	5.55863	1.30287	chr10:94352840..94352868,+	1.58545	2.33727	0.867107	1.50886	0.773378
HHEX	chr10:94449703..94449718,+	2.40869	1.48912	2.17865	3.12939	-0.705115	chr10:94449649..94449664,+	-0.695138	-0.619797	1.08703	2.09013	-2.24605
EXOC6	chr10:94608245..94608292,+	4.97852	4.59644	3.12638	3.25109	1.59874	chr10:94608218..94608241,+	3.08959	3.55977	1.27783	1.80226	1.78464
MYOF	chr10:95242083..95242098,-	4.90511	5.41011	3.51547	4.71195	1.04389	chr10:95242044..95242072,-	3.17535	3.87455	1.44631	3.28948	1.15706
CEP55	chr10:95256356..95256408,+	4.66787	5.32859	3.43762	5.1107	0.724066	chr10:95256421..95256437,+	0.731509	2.05483	1.08703	1.63347	0.0329184
FRA10AC1	chr10:95462265..95462378,-	5.34124	5.00847	3.91074	3.88595	1.27651	chr10:95462156..95462167,-	0.731509	-0.26801	0.607518	-0.591539	0.22376
SLC35G1	chr10:95653687..95653765,+	3.94853	4.73917	3.91074	4.21993	0.278517	chr10:95653768..95653785,+	1.39431	1.44219	0.290743	0.519871	1.01294
NOC3L	chr10:96122682..96122730,-	5.20223	5.04819	3.75897	4.58653	0.952455	chr10:96122645..96122675,-	4.23196	3.80206	2.44052	2.36637	1.61356
TBC1D12	chr10:96162242..96162283,+	2.11825	2.02329	1.08703	0.863085	1.09571	chr10:96162321..96162343,+	0.85546	1.57864	0.290743	0.38456	0.879398
HELLS	chr10:96305535..96305598,+	8.5022	8.76841	6.44506	6.63856	2.0935	chr10:96305516..96305531,+	4.81254	5.00039	3.02355	3.23151	1.77894
PDLIM1	chr10:97050749..97050772,-	1.87631	2.43639	4.19725	4.92201	-2.40328	chr10:97050777..97050806,-	-0.0144238	1.06238	2.27132	2.33	-1.77668
ALDH18A1	chr10:97416400..97416512,-	5.26784	5.32859	6.282	6.40283	-1.04421	chr10:97416581..97416605,-	0.279166	0.631588	0.867107	1.90474	-0.930544
TCTN3	chr10:97453650..97453692,-	4.37346	4.41996	4.35379	4.5788	-0.0695865	chr10:97453693..97453726,-	2.76543	2.33727	3.07588	2.65803	-0.315607
LARP4B	chr10:977624..977658,-	5.50872	5.54949	4.07402	4.80764	1.08828	chr10:977607..977616,-	1.96154	1.74256	0.290743	0.757499	1.32793
ZNF518A	chr10:97889784..97889827,+	2.38831	1.74256	0.607518	-0.336428	1.92989	chr10:97890024..97890064,+	0.85546	0.453721	0.607518	-0.119721	0.410692
TM9SF3	chr10:98346732..98346783,-	7.20596	7.06694	6.02683	6.48369	0.881189	chr10:98346801..98346812,-	3.9133	3.68599	3.26806	3.04215	0.644541
RRP12	chr10:99161033..99161108,-	5.01885	4.72943	5.29901	4.83385	-0.192292	chr10:99161003..99161028,-	0.0902197	-0.119801	1.73371	0.0686444	-0.91597
PGAM1	chr10:99185919..99185956,+	2.19065	2.83188	4.69227	6.09678	-2.88326	chr10:99185961..99185987,+	2.214	2.52913	4.62362	5.94272	-2.91161
ZDHHC16	chr10:99205894..99205949,+	5.89378	6.10721	5.95878	6.383	-0.170398	chr10:99205959..99205981,+	2.16692	1.9243	2.91283	2.82414	-0.822874
PI4K2A	chr10:99400448..99400497,+	4.19723	4.46174	4.95231	4.78094	-0.537137	chr10:99344104..99344152,+	1.58545	1.70329	1.27783	1.50886	0.251031
AVPI1	chr10:99446965..99447007,-	6.27578	6.30871	7.66155	7.40155	-1.23931	chr10:99446903..99446914,-	2.87202	2.25819	3.39706	3.25109	-0.758976
MARVELD1	chr10:99473455..99473561,+	5.12119	4.90843	6.04006	5.96067	-0.985559	chr10:99473409..99473439,+	2.5802	2.14551	3.39706	2.56721	-0.619279
ZFYVE27	chr10:99496872..99496954,+	6.29643	6.02201	5.20816	4.94624	1.08202	chr10:99496957..99496971,+	1.68906	1.66293	1.44631	-0.591539	1.24861
ARHGAP42	chr11:100557958..100558008,+	1.47383	2.08569	-0.683764	0.0686444	2.08732	chr11:100558010..100558029,+	0.731509	0.93257	-0.683764	-0.901664	1.62475
KIAA1377	chr11:101785932..101786011,+	2.56212	2.81356	0.290743	0.0686444	2.50815	chr11:101785727..101785767,+	2.38831	2.31139	0.867107	-0.119721	1.97615
YAP1	chr11:101981169..101981187,+	4.82017	4.81941	4.12458	4.35275	0.581126	chr11:101981127..101981164,+	4.29353	4.70975	3.7266	3.79548	0.740597
BIRC3	chr11:102188181..102188222,+	5.28998	4.02545	3.31236	2.29269	1.85519	chr11:102188241..102188255,+	3.46531	2.48351	1.27783	1.2991	1.68595
TMEM123	chr11:102323489..102323576,-	5.96259	6.48258	5.75723	6.17319	0.257376	chr11:102323436..102323482,-	4.119	4.4078	4.02162	4.40614	0.0495242
DCUN1D5	chr11:102962874..102962927,-	5.12735	5.22496	5.02065	6.01609	-0.34222	chr11:102962818..102962842,-	2.09329	2.05483	2.66209	3.46744	-0.990708
DYNC2H1	chr11:102980126..102980199,+	2.52527	2.75715	-0.115747	-1.84405	3.62111	chr11:102980255..102980304,+	1.78572	2.31139	-0.115747	-1.29724	2.75505
AMPD3	chr11:10472223..10472274,+	1.93369	1.81803	0.867107	1.05357	0.915521	chr11:10476661..10476742,+	0.446207	2.02329	0.867107	0.961467	0.32046
AASDHPPT	chr11:105948366..105948416,+	4.47842	4.28684	4.28877	4.78094	-0.152228	chr11:105948420..105948438,+	0.969599	0.998935	0.607518	1.05357	0.153725
CTR9	chr11:10772750..10772807,+	4.71772	4.87789	4.07402	5.14251	0.189546	chr11:10772812..10772832,+	3.8772	3.61371	3.22236	4.17962	0.0444636
SLC35F2	chr11:107729504..107729539,-	4.5897	4.61771	4.07402	4.45761	0.337892	chr11:107729543..107729569,-	2.28186	2.05483	2.44052	1.95337	-0.0286033
CUL5	chr11:107879607..107879702,+	4.37346	4.31316	3.47707	3.08643	1.06156	chr11:107880037..107880074,+	1.512	1.44219	-0.115747	0.235232	1.41735
ACAT1	chr11:107992284..107992300,+	3.94155	4.17647	4.67541	5.94573	-1.25156	chr11:107992316..107992330,+	0.365103	1.06238	1.59716	2.43647	-1.30307
NPAT	chr11:108093329..108093375,-	5.76731	5.90574	3.7266	3.92305	2.0117	chr11:108093381..108093390,-	1.93369	2.20295	-0.683764	0.0686444	2.37588
ATM	chr11:108093755..108093832,+	6.44812	6.19122	4.14921	4.07362	2.20825	chr11:108094037..108094072,+	0.794815	1.70329	-0.115747	-0.336428	1.47514
KDELC2	chr11:108369101..108369157,-	3.10216	3.60308	2.59195	3.34521	0.384044	chr11:108369163..108369176,-	1.43461	1.18147	1.27783	1.50886	-0.0853001
ZBED5	chr11:10879593..10879620,-	4.42939	4.16206	3.47707	3.46744	0.823467	chr11:10879572..10879591,-	3.46531	3.29507	2.91283	2.82414	0.511703
RDX	chr11:110167331..110167350,-	5.15777	5.89924	4.58803	5.67557	0.396705	chr11:110167302..110167316,-	3.77101	4.46761	2.7929	4.39737	0.524173
FDX1	chr11:110300622..110300692,+	1.90528	2.25819	3.75897	4.1898	-1.89265	chr11:110300868..110300900,+	0.187784	0.545394	0.290743	2.43647	-0.997017
PPP2R1B	chr11:111637083..111637119,-	3.39555	3.65546	2.51822	3.10807	0.712355	chr11:111637373..111637437,-	0.85546	1.29147	1.27783	0.235232	0.316937
ALG9	chr11:111742254..111742290,-	4.1496	3.93512	3.47707	3.04215	0.782746	chr11:111742297..111742311,-	2.87202	3.69603	2.17865	3.01949	0.684952
DIXDC1	chr11:111807863..111807937,+	2.16692	3.32124	1.08703	2.56721	0.916958	chr11:111808060..111808111,+	1.12548	2.67834	0.867107	0.961467	0.987624
DLAT	chr11:111896090..111896207,+	4.53049	4.85119	4.47566	5.43138	-0.262676	chr11:111895845..111895876,+	0.731509	2.46014	1.08703	2.65803	-0.276708
IL18	chr11:112034803..112034824,-	2.70079	3.82967	3.91074	6.07771	-1.729	chr11:112034780..112034795,-	-0.530884	0.2508	0.867107	2.62839	-1.88779
USP28	chr11:113746212..113746268,-	4.2147	4.40168	2.85411	3.9352	0.913532	chr11:113746277..113746300,-	2.92956	2.7762	1.59716	2.04597	1.03132
NNMT	chr11:114167069..114167146,+	5.30093	4.62823	6.98955	6.89968	-1.98004	chr11:114167202..114167221,+	2.50648	2.17452	4.72541	4.61704	-2.33073
RBM7	chr11:114271367..114271401,+	3.11462	3.29507	2.3584	3.19152	0.429881	chr11:114271314..114271365,+	2.52527	2.14551	1.27783	2.87551	0.25872
REXO2	chr11:114310164..114310236,+	3.67332	3.91807	4.9097	6.19104	-1.75467	chr11:114310237..114310271,+	0.595899	0.2508	0.290743	2.09013	-0.767087
SIK3	chr11:116969131..116969166,-	6.12382	6.00798	4.31077	4.50732	1.65685	chr11:116969168..116969179,-	0.665297	1.18147	-1.63409	0.0686444	1.70611
PAFAH1B2	chr11:117014993..117015017,+	5.00553	4.99634	4.62362	5.78037	-0.201063	chr11:117015024..117015035,+	1.5492	2.28503	1.59716	2.47028	-0.116605
SIDT2	chr11:117049603..117049648,+	1.17391	1.6214	2.17865	1.90474	-0.64404	chr11:117049445..117049466,+	1.43461	1.34348	1.08703	1.22181	0.234628
PCSK7	chr11:117102768..117102820,-	3.89897	4.43202	3.82161	3.65554	0.426924	chr11:117103208..117103288,-	2.54381	2.33727	0.290743	0.519871	2.03523
CEP164	chr11:117198852..117198873,+	4.78162	4.41996	3.6596	2.99647	1.27276	chr11:117198545..117198607,+	2.7967	3.15656	1.27783	1.57251	1.55146
MPZL2	chr11:118134997..118135052,-	4.96825	5.42527	4.80508	5.31058	0.138933	chr11:118135160..118135185,-	1.07537	1.57864	1.27783	2.00041	-0.312114
ATP5L	chr11:118272314..118272327,+	2.09329	2.86784	6.31504	7.27574	-4.31483	chr11:118272328..118272342,+	2.78115	3.05104	5.37408	7.06647	-3.30418
IFT46	chr11:118436707..118436782,-	2.50648	3.14195	3.55288	4.23967	-1.07206	chr11:118436606..118436664,-	-0.249666	0.0145917	0.607518	1.63347	-1.23803
PHLDB1	chr11:118492055..118492183,+	0.794815	1.44219	2.17865	1.80226	-0.871954	chr11:118478313..118478358,+	-0.127255	0.453721	0.290743	0.0686444	-0.0164608
USP47	chr11:11863500..11863576,+	6.93274	7.09566	5.07308	5.06717	1.94407	chr11:11863579..11863618,+	3.06413	3.14195	0.867107	1.14014	2.09942
DDX6	chr11:118661828..118661886,-	4.89069	5.02449	3.39706	4.97597	0.771073	chr11:118661632..118661669,-	2.54381	2.59498	0.867107	2.53562	0.868033
BCL9L	chr11:118796625..118796657,-	5.35181	5.72394	6.342	6.15771	-0.711979	chr11:118781206..118781272,-	1.65534	0.863004	2.72898	2.33	-1.27032
RPS25	chr11:118889041..118889062,-	4.48323	4.83312	6.91969	8.54967	-3.07651	chr11:118889323..118889408,-	-0.0144238	0.93257	2.85411	3.92305	-2.92951
TRAPPC4	chr11:118889456..118889507,+	2.01569	2.55142	4.22068	4.48268	-2.06812	chr11:118889153..118889232,+	0.365103	0.0145917	0.290743	-0.119721	0.104336
SLC37A4	chr11:118901559..118901621,-	3.35412	3.97688	4.43617	4.39737	-0.751272	chr11:118901484..118901510,-	1.39431	1.53458	2.17865	2.29269	-0.77123
HYOU1	chr11:118927896..118927922,-	5.65237	5.27603	6.231	5.51475	-0.408671	chr11:118927817..118927862,-	5.68407	4.88229	6.25956	4.81423	-0.253714
DPAGT1	chr11:118972524..118972571,-	5.44848	5.26259	5.79674	5.33373	-0.209701	chr11:118972575..118972599,-	3.02506	2.67834	2.91283	2.92512	-0.0672745
CBL	chr11:119077016..119077084,+	2.34666	2.69845	1.85846	1.50886	0.838902	chr11:119076745..119076792,+	0.85546	0.789914	-0.115747	0.643572	0.558774
TRIM29	chr11:120008813..120008831,-	2.04202	3.18535	4.02162	5.48198	-2.13811	chr11:119993734..119993778,-	1.07537	1.70329	4.09952	5.60883	-3.46484
ARHGEF12	chr11:120207066..120207129,+	3.58654	3.86568	2.96925	3.43356	0.524705	chr11:120207249..120207274,+	1.62082	1.9243	1.44631	1.14014	0.47934
SC5DL	chr11:121163466..121163497,+	4.1128	4.11046	2.66209	3.97107	0.795051	chr11:121163434..121163458,+	1.512	1.6214	1.27783	2.25439	-0.199407
ENST00000526674	chr11:122293515..122293547,-	4.91582	5.14661	2.17865	1.63347	3.12516	chr11:122293549..122293583,-	4.37346	4.43202	1.27783	1.44227	3.0427
HSPA8	chr11:122932835..122932852,-	6.27439	6.97514	8.06904	9.45411	-2.13681	chr11:122933137..122933236,-	-1.34297	-0.619797	0.867107	2.71555	-2.77271
CLMP	chr11:123065926..123065977,-	3.23363	3.73549	2.07961	2.79775	1.04588	chr11:123066004..123066026,-	3.07692	2.795	2.07961	2.59812	0.597092
ENST00000533341	chr11:123300967..123300994,+	3.475	3.38467	4.33244	3.48409	-0.478428	chr11:123300840..123300865,+	2.11825	2.08569	3.17517	1.85441	-0.412819
ENST00000525757	chr11:123325343..123325357,+	7.77524	5.88176	6.18409	4.60187	1.43552	chr11:123325192..123325210,+	4.57625	4.19073	3.47707	3.19152	1.04919
C11orf61	chr11:124670273..124670316,-	4.43437	4.4078	1.97327	2.21505	2.32693	chr11:124670550..124670574,-	1.68906	1.39368	-0.115747	-0.591539	1.89501
EI24	chr11:125439301..125439385,+	3.32224	3.81132	5.29901	6.19863	-2.18204	chr11:125439386..125439406,+	1.17391	0.631588	1.59716	2.56721	-1.17944
STT3A	chr11:125462725..125462768,+	7.33402	7.09091	7.2192	7.03998	0.0828756	chr11:125462771..125462784,+	4.87978	4.74402	4.77374	4.79435	0.0278556
CHEK1	chr11:125495862..125495882,+	4.08141	3.67588	3.55288	3.3812	0.411609	chr11:125496218..125496344,+	1.12548	1.85433	-0.115747	1.37246	0.861547
SRPR	chr11:126138705..126138802,-	5.75343	5.65358	6.85752	6.80845	-1.12948	chr11:126138808..126138819,-	0.665297	1.48912	1.59716	2.09013	-0.766434
TIRAP	chr11:126152954..126152999,+	2.74954	3.06659	2.07961	2.43647	0.650028	chr11:126153001..126153014,+	1.43461	1.9243	0.290743	0.757499	1.15534
AK304703	chr11:126197756..126197783,+	3.8625	3.94357	4.58803	4.54747	-0.664713	chr11:126197787..126197799,+	1.58545	1.34348	1.73371	1.57251	-0.188644
ENST00000501321	chr11:126225409..126225462,-	5.52515	5.7141	5.0471	5.30591	0.443117	chr11:126225386..126225400,-	3.30059	2.84997	2.07961	1.85441	1.10827
ST3GAL4	chr11:126225529..126225660,+	6.05761	6.15529	7.18387	6.92733	-0.949151	chr11:126225900..126225954,+	1.65534	2.46014	1.27783	1.69196	0.572851
TEAD1	chr11:12695944..12695989,+	7.56662	7.60997	5.53226	5.6683	1.98801	chr11:12696002..12696022,+	3.77101	4.03339	1.97327	2.85005	1.49054
ARHGAP32	chr11:129149481..129149570,-	2.14279	1.74256	-0.115747	-0.901664	2.45138	chr11:129149368..129149423,-	1.02345	0.863004	-0.115747	-0.901664	1.45193
TMEM45B	chr11:129685736..129685754,+	5.25945	4.4078	5.35302	4.15903	0.0775966	chr11:129685707..129685714,+	1.17391	-0.834154	0.607518	0.519871	-0.393818
PRDM10	chr11:129872712..129872755,-	2.25959	3.39703	0.867107	2.00041	1.39455	chr11:129872672..129872695,-	0.522994	1.29147	0.290743	0.235232	0.644245
APLP2	chr11:129939779..129939801,+	6.8917	7.23641	6.38411	6.6367	0.553654	chr11:129939766..129939774,+	1.62082	1.70329	0.290743	1.50886	0.762257
TOLLIP	chr11:1330834..1330875,-	2.214	1.66293	3.47707	3.74112	-1.67064	chr11:1330813..1330833,-	-0.127255	-1.77913	0.607518	1.2991	-1.9065
NCAPD3	chr11:134093827..134093884,-	6.26604	6.60615	5.46518	6.21866	0.594173	chr11:134094420..134094447,-	2.99841	2.48351	1.97327	2.36637	0.571141
GLB1L2	chr11:134201871..134201910,+	1.90528	2.52913	2.07961	2.47028	-0.0577364	chr11:134201911..134201954,+	1.87631	1.6214	0.290743	1.22181	0.992579
FAR1	chr11:13690249..13690274,+	5.11189	4.62298	3.79063	3.59552	1.17436	chr11:13690200..13690244,+	3.2563	3.42143	2.07961	2.77087	0.913628
COPB1	chr11:14521379..14521418,-	5.02875	5.4669	5.32086	5.75659	-0.290897	chr11:14521349..14521365,-	5.23968	5.10955	5.00724	5.27754	0.0322223
PSMA1	chr11:14541872..14541956,-	6.03975	5.95881	6.27643	7.52131	-0.899587	chr11:14665170..14665221,-	3.42586	3.97688	2.17865	1.69196	1.76607
PDE3B	chr11:14665329..14665356,+	4.1128	4.81481	2.72898	2.59812	1.80026	chr11:14665275..14665316,+	3.13922	4.32614	1.44631	1.95337	2.03285
LOC338651	chr11:1593701..1593723,+	1.17391	1.39368	0.607518	-0.119721	1.03989	chr11:1593957..1593976,+	0.913658	1.12315	0.290743	-0.901664	1.32387
NUCB2	chr11:17298255..17298296,+	5.07412	5.0205	4.33244	4.8532	0.454487	chr11:17298297..17298341,+	4.41938	3.90947	3.82161	3.67016	0.418544
B7H6	chr11:17373338..17373356,+	4.28804	3.65546	3.12638	2.50332	1.1569	chr11:17373513..17373572,+	3.85509	2.86784	2.91283	2.59812	0.605989
USH1C	chr11:17565951..17565982,-	1.5492	2.5065	1.85846	2.33	-0.0663803	chr11:17555421..17555441,-	1.26614	1.44219	1.44631	1.37246	-0.0552173
CTSD	chr11:1785139..1785163,-	7.61401	7.86699	9.03138	8.44196	-0.996169	chr11:1785100..1785113,-	6.23641	6.79308	8.26066	7.4092	-1.32018
SERGEF	chr11:18034549..18034601,-	3.1872	3.2818	3.02355	2.99647	0.224487	chr11:18034430..18034507,-	1.84674	2.28503	0.290743	1.57251	1.13426
HPS5	chr11:18343669..18343721,-	4.39405	4.21885	3.51547	3.5329	0.782264	chr11:18343725..18343770,-	1.75421	2.61628	0.607518	1.74816	1.0074
GTF2H1	chr11:18344106..18344128,+	4.59416	4.78221	3.91074	4.57103	0.447293	chr11:18343800..18343869,+	4.23767	4.26003	2.66209	2.59812	1.61874
LDHA	chr11:18416103..18416118,+	7.13511	7.79936	8.98167	10.357	-2.20212	chr11:18416135..18416147,+	2.06788	2.31139	4.43617	5.29652	-2.67671
TSG101	chr11:18548426..18548500,-	5.92771	5.9208	6.03346	6.97079	-0.57787	chr11:18548394..18548405,-	1.22076	0.789914	1.73371	2.97308	-1.34806
UEVLD	chr11:18610214..18610239,-	4.45411	3.86568	3.47707	3.30829	0.767214	chr11:18610246..18610272,-	3.80984	2.97064	2.96925	2.53562	0.637801
SPTY2D1	chr11:18655879..18655901,-	3.71483	3.00334	2.3584	3.06446	0.647652	chr11:18655902..18655946,-	2.85726	2.92015	2.51822	3.41632	-0.0785605
E2F8	chr11:19262486..19262512,-	1.62082	2.61628	-0.115747	0.643572	1.85464	chr11:19262421..19262455,-	1.5492	2.41224	-0.115747	0.757499	1.65984
HTATIP2	chr11:20385252..20385320,+	4.83154	5.83937	5.51341	6.78008	-0.81129	chr11:20385666..20385757,+	2.42878	3.25489	4.02162	5.20409	-1.77101
PRMT3	chr11:20409227..20409298,+	6.43576	6.18053	5.56008	5.0891	0.983556	chr11:20409299..20409309,+	4.35258	3.21357	2.91283	1.37246	1.64043
RIC8A	chr11:207689..207719,+	3.15137	2.73785	4.39557	3.88595	-1.19615	chr11:208773..208814,+	1.93369	1.74256	3.69349	3.83495	-1.9261
SVIP	chr11:22851367..22851397,-	2.214	2.05483	2.17865	4.46602	-1.18792	chr11:22851339..22851356,-	1.84674	1.74256	2.91283	3.83495	-1.57924
KCNQ1	chr11:2466218..2466255,+	0.0902197	1.29147	0.607518	1.05357	-0.139696	chr11:2798772..2798822,+	-0.880525	0.998935	-0.683764	2.92512	-1.06147
CCDC34	chr11:27384737..27384801,-	4.37864	5.10955	3.79063	6.11025	-0.206345	chr11:27384634..27384656,-	0.595899	1.6214	0.867107	2.62839	-0.639098
LGR4	chr11:27494309..27494328,-	6.34615	6.82201	4.95231	5.54283	1.33651	chr11:27494329..27494347,-	4.83154	5.19342	3.58934	4.06258	1.18652
BDNF-AS1	chr11:27528379..27528410,+	4.99882	4.01747	2.17865	1.80226	2.51769	chr11:27528416..27528427,+	3.46531	2.52913	2.27132	1.2991	1.21201
METTL15	chr11:28131821..28131869,+	6.77685	6.76833	4.49501	4.22983	2.41017	chr11:28129899..28129965,+	3.71483	3.14195	1.59716	1.2991	1.98027
NAP1L4	chr11:3013497..3013572,-	5.84227	6.16616	5.56008	6.86037	-0.206011	chr11:3013138..3013238,-	2.54381	3.09721	2.27132	4.26878	-0.449541
C11orf46	chr11:30344624..30344684,+	4.43437	4.46174	3.6596	3.98283	0.626837	chr11:30344687..30344713,+	1.78572	1.85433	-1.63409	1.37246	1.95084
CARS	chr11:3078616..3078662,-	6.40312	5.41011	6.48914	5.53486	-0.105387	chr11:3078595..3078613,-	2.9849	1.44219	3.55288	1.90474	-0.51526
IFITM2	chr11:308188..308207,+	3.79443	4.37694	7.89973	8.44462	-4.08649	chr11:308143..308185,+	2.48744	3.14195	6.87977	7.40593	-4.32815
IFITM1	chr11:314010..314046,+	5.74344	6.74193	8.4159	9.04331	-2.48692	chr11:314052..314073,+	2.65034	4.1328	6.16005	6.27475	-2.82583
OSBPL5	chr11:3147835..3147866,-	5.1905	4.97589	5.0986	4.52351	0.272138	chr11:3147868..3147894,-	3.62188	3.49226	3.12638	3.21165	0.388053
IMMP1L	chr11:31531135..31531182,-	6.12536	6.05358	5.0471	6.53452	0.298656	chr11:31531115..31531126,-	2.01569	1.85433	0.867107	2.43647	0.283223
ELP4	chr11:31531291..31531345,+	4.92293	5.651	4.17343	4.8208	0.789851	chr11:31531467..31531481,+	1.35284	0.0145917	0.290743	-1.29724	1.18696
PAX6	chr11:31832658..31832681,-	1.5492	2.17452	1.08703	1.74816	0.444258	chr11:31832687..31832704,-	0.365103	0.631588	-0.115747	0.235232	0.438603
IFITM3	chr11:320838..320875,-	6.05114	6.14067	9.87585	9.81006	-3.74705	chr11:320810..320821,-	1.07537	1.81803	5.19639	5.64998	-3.97649
RCN1	chr11:32112663..32112682,+	7.26444	7.85024	7.07881	7.46057	0.287649	chr11:32112612..32112660,+	6.11919	6.48692	6.14175	6.25549	0.104435
EIF3M	chr11:32605350..32605410,+	6.4145	6.17516	6.97929	7.55321	-0.971416	chr11:32605338..32605349,+	2.16692	1.85433	2.07961	3.10807	-0.583217
PRRG4	chr11:32851325..32851341,+	1.68906	2.36269	0.607518	2.47028	0.486976	chr11:32851278..32851318,+	0.794815	1.44219	0.607518	1.50886	0.0603144
QSER1	chr11:32914579..32914702,+	3.73918	3.98509	2.96925	3.30829	0.723361	chr11:32914345..32914380,+	3.45555	3.72573	2.51822	3.28948	0.686787
TCP11L1	chr11:33061107..33061175,+	2.48744	2.7762	2.27132	3.10807	-0.0578749	chr11:33061275..33061300,+	1.39431	2.14551	0.290743	0.38456	1.43226
CSTF3	chr11:33183007..33183046,-	6.98542	6.91518	4.78949	5.50255	1.80428	chr11:33183048..33183070,-	2.5802	3.03531	1.44631	1.37246	1.39837
HIPK3	chr11:33278811..33279020,+	5.73135	6.05553	4.60593	4.89114	1.14491	chr11:33280100..33280171,+	1.722	2.98708	0.867107	1.37246	1.23476
CD59	chr11:33757950..33757983,-	7.80725	8.84849	8.11977	9.23375	-0.348894	chr11:33744487..33744508,-	2.87202	4.11794	3.12638	4.69775	-0.417086
CAPRIN1	chr11:34073269..34073287,+	4.77379	5.32212	4.55154	5.51475	0.014813	chr11:34073195..34073266,+	4.63365	5.26596	4.62362	5.25832	0.00883443
NAT10	chr11:34127142..34127189,+	5.94177	5.83029	5.4254	5.55075	0.397953	chr11:34127201..34127254,+	4.44427	4.06471	4.28877	3.82191	0.199152
CD44	chr11:35160709..35160726,+	7.12975	7.8213	7.82144	7.95657	-0.413481	chr11:35201889..35201914,+	0.969599	2.14551	2.59195	2.43647	-0.956653
FJX1	chr11:35639899..35639959,+	3.39555	3.26841	4.26643	3.87337	-0.737918	chr11:35639960..35639977,+	0.85546	0.453721	1.73371	1.50886	-0.966695
TRIM44	chr11:35684394..35684456,+	6.02167	5.71657	4.64109	5.41411	0.841519	chr11:35684288..35684352,+	5.24252	5.09445	4.02162	4.53953	0.887912
PGAP2	chr11:3829763..3829832,+	3.59546	4.50234	5.0986	5.16333	-1.08206	chr11:3819121..3819174,+	3.76312	3.69603	4.22068	3.83495	-0.298241
RHOG	chr11:3862172..3862200,-	3.2675	3.91807	6.32047	6.53252	-2.83371	chr11:3862206..3862217,-	-0.127255	-0.433208	2.07961	2.36637	-2.50322
STIM1	chr11:3876859..3876937,+	4.19136	4.68477	4.62362	3.82191	0.215299	chr11:3876379..3876454,+	1.43461	2.23083	1.73371	2.21505	-0.141657
PKP3	chr11:394196..394258,+	3.90616	4.23959	5.34238	5.5547	-1.37567	chr11:394157..394180,+	-0.249666	0.93257	1.27783	1.63347	-1.11419
RRM1	chr11:4116005..4116047,+	5.17572	5.72884	5.65773	6.84757	-0.800372	chr11:4116054..4116105,+	4.92646	5.35733	5.11119	6.09407	-0.460734
TTC17	chr11:43380459..43380537,+	8.18496	8.25594	6.69555	6.44383	1.65076	chr11:43380605..43380617,+	0.365103	0.998935	-0.115747	-0.591539	1.03566
HSD17B12	chr11:43702236..43702299,+	3.9133	4.25325	2.85411	3.21165	1.05039	chr11:43702322..43702362,+	3.36459	3.78335	2.72898	2.77087	0.824046
ACCS	chr11:44088027..44088086,+	2.09329	1.88974	0.607518	1.22181	1.07685	chr11:44087803..44087827,+	2.54381	1.57864	1.44631	-0.591539	1.63384
EXT2	chr11:44117219..44117240,+	5.18461	5.47858	5.0859	5.15296	0.212165	chr11:44117206..44117218,+	2.7967	3.19953	2.51822	2.87551	0.301246
PTDSS2	chr11:450255..450334,+	4.47359	4.71963	4.93824	4.88488	-0.314957	chr11:450369..450461,+	4.58523	4.21885	4.7417	4.06258	-9.94417e-05
PRDM11	chr11:45168182..45168214,+	2.92956	2.75715	2.91283	2.40185	0.18602	chr11:45202609..45202623,+	1.58545	1.57864	1.97327	1.85441	-0.331792
SLC35C1	chr11:45825896..45825965,+	4.41435	4.1328	5.27683	4.58653	-0.658107	chr11:45826659..45826742,+	0.913658	0.137525	2.17865	1.37246	-1.24996
PEX16	chr11:45939374..45939402,-	3.93454	4.25325	4.96624	4.78766	-0.783056	chr11:45939419..45939441,-	3.72299	3.52641	3.39706	3.80876	0.0217883
PHF21A	chr11:46142948..46143043,-	5.26505	5.84615	4.07402	4.07362	1.48178	chr11:46142505..46142565,-	4.47359	4.38316	2.59195	2.21505	2.02488
DGKZ	chr11:46369077..46369114,+	3.96926	4.33259	4.24373	4.733	-0.337441	chr11:46368975..46369050,+	3.80216	3.90947	4.14921	4.51544	-0.476509
ATG13	chr11:46639071..46639140,+	5.46803	5.22496	5.8352	5.30122	-0.221716	chr11:46638805..46638882,+	1.12548	2.11591	0.867107	1.74816	0.31306
DDB2	chr11:47236584..47236679,+	4.95099	5.13559	5.38449	5.25832	-0.278111	chr11:47236489..47236567,+	5.01885	5.06377	4.9097	4.83385	0.169538
ACP2	chr11:47270341..47270375,-	5.86641	6.39287	6.20773	6.2482	-0.0983227	chr11:47270386..47270395,-	-0.0144238	0.712922	0.607518	0.863085	-0.386052
NR1H3	chr11:47279504..47279563,+	2.46815	2.92015	3.91074	4.02894	-1.27569	chr11:47270436..47270464,+	3.35412	3.50373	3.07588	3.04215	0.369905
MADD	chr11:47291645..47291727,+	5.45339	5.9999	5.49431	5.80044	0.0792701	chr11:47291193..47291267,+	2.97127	3.63473	3.58934	3.46744	-0.225388
SLC39A13	chr11:47430133..47430187,+	3.83264	3.68599	4.17343	3.86067	-0.257734	chr11:47430033..47430080,+	1.62082	1.44219	2.07961	2.00041	-0.508504
PSMC3	chr11:47447784..47447817,-	5.75741	5.89924	8.44603	8.36598	-2.57768	chr11:47447970..47448029,-	4.02312	4.60711	6.15398	6.80845	-2.16609
CELF1	chr11:47574673..47574700,-	7.20012	6.91732	6.78864	7.01442	0.157195	chr11:47587040..47587107,-	4.40424	4.32614	2.59195	2.59812	1.77016
PTPMT1	chr11:47587129..47587179,+	5.87009	6.11658	6.88344	7.80831	-1.35254	chr11:47587098..47587122,+	1.722	2.08569	2.51822	4.00607	-1.3583
MTCH2	chr11:47664021..47664063,-	5.33327	5.61707	6.22521	7.41681	-1.34584	chr11:47664072..47664125,-	4.86511	5.16118	6.27082	6.85398	-1.54926
FNBP4	chr11:47788847..47788919,-	8.19012	8.32508	6.53659	6.09678	1.94091	chr11:47788827..47788846,-	5.98312	5.54949	3.96724	3.46744	2.04896
NUP160	chr11:47869866..47869914,-	7.70282	7.98834	6.72042	7.17426	0.898245	chr11:47870091..47870121,-	1.26614	1.44219	1.44631	1.2991	-0.0185367
PTPRJ	chr11:48002076..48002131,+	3.36459	3.40928	2.27132	3.04215	0.730195	chr11:48002224..48002276,+	2.01569	2.36269	1.97327	2.00041	0.202355
RNH1	chr11:506739..506814,-	3.22216	2.67834	6.04663	5.63142	-2.88877	chr11:507184..507269,-	1.81655	2.31139	5.0986	5.27754	-3.1241
TNKS1BP1	chr11:57092381..57092433,-	5.70688	5.39479	6.0918	5.75316	-0.371648	chr11:57089774..57089826,-	2.09329	2.48351	2.3584	2.87551	-0.328561
SSRP1	chr11:57103327..57103372,-	3.69837	3.95197	6.24249	6.70751	-2.64983	chr11:57103312..57103321,-	1.512	0.998935	3.6249	4.33451	-2.72423
TIMM10	chr11:57298187..57298243,-	2.32538	2.57336	6.19596	6.09678	-3.697	chr11:57298172..57298182,-	-0.530884	-2.31108	1.73371	1.2991	-2.93739
CLP1	chr11:57425209..57425251,+	2.54381	3.08198	3.51547	3.88595	-0.887814	chr11:57425253..57425273,+	1.31014	0.2508	-0.115747	0.863085	0.406802
ZDHHC5	chr11:57435441..57435628,+	6.30325	6.19476	6.12322	6.15511	0.109836	chr11:57435282..57435333,+	1.84674	2.14551	1.59716	2.47028	-0.0375933
MED19	chr11:57479677..57479698,-	3.63059	3.00334	5.21983	5.2091	-1.89751	chr11:57479701..57479715,-	0.0902197	-0.26801	1.73371	2.53562	-2.22356
C11orf31	chr11:57508923..57508970,+	1.87631	1.74256	4.24373	4.94022	-2.78254	chr11:57509020..57509067,+	0.85546	1.29147	3.12638	3.72721	-2.35333
CTNND1	chr11:57529259..57529338,+	5.89558	5.86184	4.60593	5.37001	0.89074	chr11:57529364..57529395,+	2.70079	3.33415	1.27783	2.68708	1.03502
PHRF1	chr11:576457..576493,+	4.84655	4.62823	3.58934	3.80876	1.03835	chr11:576494..576518,+	2.56212	2.61628	1.44631	1.50886	1.11162
ZFP91-CNTF	chr11:58346618..58346663,+	3.63059	3.51511	2.96925	3.72721	0.224619	chr11:58346683..58346726,+	1.87631	0.998935	1.85846	2.00041	-0.491812
FAM111B	chr11:58874701..58874717,+	2.6157	3.52641	2.07961	2.82414	0.619179	chr11:58874671..58874686,+	1.02345	1.12315	0.290743	0.0686444	0.893609
FAM111A	chr11:58912240..58912355,+	3.9275	4.25325	2.91283	3.56455	0.85168	chr11:58910295..58910390,+	2.68417	2.954	1.73371	2.43647	0.733996
DTX4	chr11:58939589..58939610,+	1.78572	2.33727	2.07961	2.90053	-0.428575	chr11:58939616..58939668,+	1.43461	1.99104	2.27132	2.29269	-0.569179
OSBP	chr11:59383188..59383261,-	3.98292	3.706	2.96925	3.51681	0.601422	chr11:59383146..59383179,-	3.35412	3.25489	3.17517	2.92512	0.25436
PATL1	chr11:59436453..59436530,-	4.38379	4.7147	4.09952	4.30671	0.346134	chr11:59436609..59436650,-	3.2675	3.40928	1.08703	2.65803	1.46586
STX3	chr11:59522837..59522862,+	4.53049	4.59107	3.55288	4.30671	0.630988	chr11:59522873..59522896,+	1.81655	2.11591	1.44631	1.37246	0.556849
CCDC86	chr11:60609568..60609594,+	4.22048	4.18362	6.48431	6.83627	-2.45824	chr11:60609537..60609567,+	3.71483	3.69603	6.17212	6.2261	-2.49368
PRPF19	chr11:60674037..60674079,-	5.13959	5.36679	7.51999	7.62533	-2.31947	chr11:60674000..60674029,-	3.55946	3.95197	6.22521	5.86542	-2.2896
TMEM109	chr11:60681611..60681706,+	5.07412	5.50165	5.78892	5.89994	-0.55655	chr11:60681567..60681606,+	1.5492	2.02329	2.72898	2.56721	-0.861851
VPS37C	chr11:60929074..60929172,-	3.42586	3.03531	4.14921	3.4506	-0.569319	chr11:60928885..60928945,-	2.36764	1.9243	3.39706	2.99647	-1.0508
DDB1	chr11:61100500..61100672,-	7.11199	7.08233	9.1009	9.2693	-2.08794	chr11:61101256..61101290,-	0.279166	0.631588	1.97327	1.44227	-1.25239
DAK	chr11:61100676..61100734,+	5.38046	5.16841	5.68326	5.42277	-0.278577	chr11:61100735..61100754,+	3.19895	2.75715	3.55288	2.97308	-0.284927
CYBASC3	chr11:61129335..61129364,-	5.21963	4.53626	5.33166	4.79435	-0.185061	chr11:61129723..61129776,-	3.31146	3.82967	4.83575	4.96415	-1.32939
TMEM138	chr11:61129827..61129874,+	5.36229	5.60381	5.27683	5.77699	-0.0438633	chr11:61129456..61129527,+	3.94155	3.69603	2.3584	2.09013	1.59452
TMEM216	chr11:61160093..61160114,+	3.0118	2.20295	3.02355	2.59812	-0.203465	chr11:61160049..61160092,+	0.731509	-0.26801	1.85846	1.22181	-1.30838
CPSF7	chr11:61197406..61197464,-	5.9899	6.09399	6.2482	5.97547	-0.0698875	chr11:61197386..61197399,-	3.22216	2.84997	3.55288	2.71555	-0.0981467
SDHAF2	chr11:61197572..61197620,+	6.35536	6.39441	6.39959	7.14707	-0.398445	chr11:61197508..61197538,+	0.969599	0.453721	1.27783	2.04597	-0.950236
FADS2	chr11:61583968..61584057,+	4.17361	4.8467	5.61416	5.57426	-1.08406	chr11:61583772..61583837,+	3.3853	4.38316	4.5141	4.47437	-0.610003
FADS1	chr11:61584319..61584354,-	6.66377	6.90223	6.9724	6.77502	-0.0907111	chr11:61584295..61584313,-	4.55355	5.10579	5.0471	5.4569	-0.42233
FADS3	chr11:61659006..61659046,-	5.07092	5.08302	5.65773	5.28706	-0.395424	chr11:61658952..61658974,-	2.85726	3.59237	3.47707	3.68463	-0.356034
FTH1	chr11:61735103..61735112,-	6.273	4.97176	10.0347	9.8942	-4.34205	chr11:61735029..61735056,-	2.76543	1.9243	6.93039	6.34705	-4.29385
uc009ynu.1	chr11:61735266..61735337,+	3.37498	2.93718	2.85411	2.21505	0.621501	chr11:61735235..61735262,+	2.25959	1.70329	0.607518	0.863085	1.24614
AHNAK	chr11:62314268..62314285,-	6.03812	6.81627	6.79255	7.16008	-0.549121	chr11:62314301..62314312,-	4.31528	4.44398	4.7417	5.06717	-0.524805
EEF1G	chr11:62341318..62341402,-	5.30365	5.56326	8.36028	8.65725	-3.07531	chr11:62341476..62341499,-	-0.0144238	0.355826	2.44052	3.86067	-2.9799
MIR3654	chr11:62359010..62359024,-	2.90108	2.69845	2.7929	2.1746	0.316017	chr11:62359027..62359058,-	2.14279	1.9243	2.3584	1.69196	0.00836731
MTA2	chr11:62369291..62369351,-	4.49757	4.98	6.38411	6.13153	-1.51904	chr11:62369229..62369289,-	4.32604	4.07244	6.01347	5.76342	-1.68921
EML3	chr11:62380199..62380265,-	3.55946	4.27349	3.99469	3.43356	0.202351	chr11:62380027..62380059,-	2.63312	3.54873	3.22236	3.10807	-0.074289
B3GAT3	chr11:62389449..62389465,-	5.40349	5.54116	5.96574	5.79712	-0.4091	chr11:62389432..62389441,-	1.93369	2.08569	2.59195	2.29269	-0.432629
GANAB	chr11:62414070..62414092,-	7.7299	7.63822	8.69741	7.83775	-0.583517	chr11:62407148..62407173,-	2.34666	2.90293	3.35533	3.50054	-0.803142
INTS5	chr11:62420757..62420788,-	3.64783	3.48069	5.47495	5.28231	-1.81437	chr11:62420755..62420756,-	-0.249666	-1.39134	1.08703	1.50886	-2.11845
C11orf48	chr11:62432641..62432709,-	4.53049	4.49086	6.25389	7.20093	-2.21674	chr11:62439218..62439260,-	3.80984	3.44543	2.91283	2.87551	0.733461
C11orf83	chr11:62439136..62439162,+	3.40572	3.09721	6.67873	6.52047	-3.34813	chr11:62439319..62439358,+	2.5802	2.05483	3.55288	2.74347	-0.83066
UBXN1	chr11:62446527..62446572,-	4.50232	5.06764	7.34447	7.1704	-2.47245	chr11:62446515..62446522,-	1.5492	1.12315	3.6249	3.48409	-2.21832
BSCL2	chr11:62473706..62473775,-	3.88449	4.4078	5.97954	6.49811	-2.09268	chr11:62473776..62473793,-	1.87631	2.83188	3.82161	4.13815	-1.62578
HNRNPUL2	chr11:62494893..62494953,-	6.40693	6.50273	5.55087	6.20868	0.575057	chr11:62494623..62494700,-	5.95568	5.651	5.43544	5.5974	0.286922
TTC9C	chr11:62495935..62495989,+	5.01553	5.30583	5.39482	5.66466	-0.369062	chr11:62495641..62495662,+	1.78572	2.23083	3.12638	1.69196	-0.400892
POLR2G	chr11:62529042..62529070,+	4.89792	4.75366	6.75694	7.01442	-2.05989	chr11:62529074..62529085,+	1.75421	2.31139	4.26643	4.55537	-2.3781
TAF6L	chr11:62538850..62538885,+	3.17535	3.05104	3.22236	3.32687	-0.161421	chr11:62538887..62538931,+	1.78572	2.11591	2.66209	2.59812	-0.679289
FAM160A2	chr11:6255849..6255882,-	5.32257	5.20752	4.80508	4.40614	0.659438	chr11:6255883..6255894,-	2.78115	2.86784	2.07961	1.80226	0.883558
AB464274	chr11:62599117..62599152,-	4.95792	3.78335	5.11119	4.15903	-0.264478	chr11:62599155..62599166,-	0.0902197	0.453721	0.867107	0.235232	-0.279199
STX5	chr11:62599505..62599556,-	5.65023	5.34781	6.33127	5.97547	-0.654345	chr11:62599490..62599501,-	1.02345	0.453721	0.867107	1.50886	-0.449396
SLC3A2	chr11:62648357..62648381,+	8.27374	7.08233	9.05764	7.11537	-0.408474	chr11:62623544..62623614,+	6.93801	7.04355	7.51289	6.96932	-0.250326
PLA2G16	chr11:63381898..63381917,-	0.446207	1.18147	2.59195	3.5329	-2.24859	chr11:63381925..63381946,-	0.595899	0.631588	1.73371	3.08643	-1.79633
PRKCDBP	chr11:6341724..6341760,-	4.06224	4.29346	6.40982	7.10868	-2.5814	chr11:6340994..6341012,-	1.07537	0.631588	2.72898	1.57251	-1.29726
ATL3	chr11:63438836..63438930,-	4.54897	5.20049	4.49501	5.28706	-0.0163063	chr11:63439013..63439091,-	4.1128	3.88336	4.70894	4.28787	-0.500321
RTN3	chr11:63448962..63448982,+	7.23049	7.37717	6.85378	7.20093	0.276477	chr11:63449077..63449099,+	1.512	2.92015	2.07961	2.99647	-0.321962
C11orf84	chr11:63580918..63580934,+	3.35412	3.34695	4.22068	4.52351	-1.02156	chr11:63580855..63580889,+	0.0902197	0.631588	1.59716	1.80226	-1.33881
MARK2	chr11:63606558..63606623,+	5.55517	5.13928	5.82759	5.62017	-0.376656	chr11:63606373..63606418,+	1.43461	2.17452	1.97327	2.47028	-0.417209
NAA40	chr11:63706444..63706486,+	5.0386	5.5769	4.39557	4.48268	0.868623	chr11:63706494..63706505,+	0.595899	1.18147	0.290743	-0.591539	1.03908
MACROD1	chr11:63933574..63933620,-	5.546	5.27603	6.91969	6.43101	-1.26433	chr11:63933550..63933572,-	4.38893	4.30662	5.80451	5.5547	-1.33183
STIP1	chr11:63953635..63953685,+	5.55745	5.9357	7.37872	8.24361	-2.06459	chr11:63953691..63953713,+	1.62082	1.9243	3.6249	4.94624	-2.51301
NUDT22	chr11:63993738..63993778,+	4.277	4.51374	6.08543	6.03033	-1.66252	chr11:63993779..63993796,+	2.11825	1.88974	3.55288	3.36332	-1.4541
DNAJC4	chr11:63998006..63998044,+	1.512	2.11591	5.02065	5.57815	-3.48544	chr11:63997941..63997963,+	-0.695138	-0.26801	1.08703	2.43647	-2.24333
VEGFB	chr11:64002041..64002119,+	0.969599	1.06238	3.47707	3.39887	-2.42198	chr11:64001962..64002033,+	1.07537	0.789914	3.35533	2.68708	-2.08857
FKBP2	chr11:64008525..64008585,+	5.59128	5.94204	7.73458	7.95583	-2.07855	chr11:64008443..64008477,+	1.81655	2.59498	3.99469	4.35275	-1.96795
PPP1R14B	chr11:64014379..64014428,-	3.05122	2.61628	6.72042	6.67707	-3.865	chr11:64014165..64014186,-	1.02345	0.863004	5.17256	5.64998	-4.46804
GPR137	chr11:64037688..64037776,+	4.6805	4.64905	3.88164	3.27041	1.08875	chr11:64052294..64052347,+	2.16692	3.34695	3.96724	3.48409	-0.968733
ESRRA	chr11:64073022..64073056,+	3.46531	3.30821	6.66171	6.26033	-3.07426	chr11:64072981..64073005,+	3.24501	2.73785	5.02065	4.60187	-1.81983
TRMT112	chr11:64085000..64085043,-	4.50232	4.55292	8.39803	8.85538	-4.09908	chr11:64085045..64085056,-	0.0902197	0.0145917	3.43762	3.88595	-3.60938
PRDX5	chr11:64085563..64085736,+	6.04627	5.84615	9.35164	9.53373	-3.49647	chr11:64085751..64085768,+	3.13922	3.33415	6.99975	7.49588	-4.01113
SMPD1	chr11:6411670..6411723,+	3.72299	3.98509	4.58803	4.44916	-0.664551	chr11:6411636..6411656,+	1.512	0.789914	1.59716	1.2991	-0.297168
RPS6KA4	chr11:64126614..64126665,+	4.47359	4.63347	5.50389	5.5188	-0.957815	chr11:64126671..64126689,+	-0.127255	0.998935	1.97327	1.37246	-1.23702
SF1	chr11:64545975..64546034,-	6.69418	6.79425	7.83289	7.87609	-1.11027	chr11:64546232..64546255,-	4.60303	4.5194	4.62362	4.85959	-0.180393
MAP4K2	chr11:64570624..64570697,-	2.36764	2.69845	2.91283	3.25109	-0.548915	chr11:64570706..64570717,-	0.187784	0.355826	0.867107	1.14014	-0.731817
MEN1	chr11:64577991..64578062,-	3.89175	4.3581	5.2543	5.47783	-1.24114	chr11:64578150..64578169,-	0.446207	0.137525	1.59716	2.09013	-1.55178
EHD1	chr11:64646086..64646101,-	5.20514	4.5194	6.06616	5.43993	-0.890776	chr11:64645991..64646005,-	-0.0144238	0.863004	1.73371	2.82414	-1.85464
ATG2A	chr11:64684672..64684687,-	6.39931	5.86406	6.12943	5.57426	0.27984	chr11:64684714..64684721,-	0.665297	0.631588	0.607518	-0.901664	0.795515
PPP2R5B	chr11:64692145..64692202,+	2.30378	2.69845	2.85411	3.17111	-0.511491	chr11:64685026..64685046,+	1.47383	2.14551	1.73371	0.961467	0.46208
ARL2	chr11:64781575..64781655,+	4.26027	3.96032	7.95841	8.1645	-3.95115	chr11:64781657..64781706,+	1.07537	1.70329	5.19639	5.40539	-3.91156
SAC3D1	chr11:64808675..64808725,+	1.58545	2.25819	4.60593	5.23392	-2.99811	chr11:64808368..64808419,+	1.31014	1.88974	3.88164	4.27836	-2.48006
ZFPL1	chr11:64851666..64851728,+	4.57625	4.24643	7.01323	6.34705	-2.2688	chr11:64851729..64851746,+	0.0902197	-1.08601	1.85846	1.63347	-2.24386
FAU	chr11:64889592..64889615,-	5.27895	5.62497	9.51039	9.53747	-4.07196	chr11:64889651..64889664,-	5.52981	4.66957	8.21034	8.87878	-3.44487
SYVN1	chr11:64901978..64902009,-	6.48578	6.24348	6.40471	6.10487	0.109832	chr11:64901951..64901974,-	5.86825	5.44326	6.01347	4.98184	0.158101
CAPN1	chr11:64949391..64949454,+	3.98969	4.95514	6.20773	6.97522	-2.11906	chr11:64948790..64948867,+	1.87631	1.48912	3.39706	3.59552	-1.81358
ARFIP2	chr11:6502534..6502579,-	5.15475	5.1133	6.2652	5.93669	-0.966918	chr11:6502580..6502592,-	0.794815	1.23752	1.44631	1.57251	-0.493241
FXC1	chr11:6502675..6502751,+	7.11277	6.59278	5.89468	5.5468	1.13204	chr11:6502782..6502801,+	1.22076	-0.619797	-0.115747	0.519871	0.0984205
POLA2	chr11:65029421..65029459,+	6.15582	6.27395	5.37408	5.31058	0.872555	chr11:65029394..65029420,+	3.2106	3.39703	2.66209	2.90053	0.522507
CDC42EP2	chr11:65082349..65082378,+	5.55745	4.93409	5.50389	4.7674	0.110126	chr11:65082324..65082344,+	3.95547	3.74519	3.7266	3.51681	0.228624
NEAT1	chr11:65190260..65190277,+	11.7571	11.7089	9.56918	8.14762	2.87461	chr11:65190317..65190319,+	4.98192	4.62823	1.97327	0.519871	3.55851
MALAT1	chr11:65266507..65266522,+	16.108	15.9203	13.5831	12.6666	2.88926	chr11:65265141..65265306,+	5.98482	6.04379	5.17256	4.74686	1.0546
AF130094	chr11:65267987..65268091,-	2.74954	2.11591	0.867107	-0.591539	2.29494	chr11:65268094..65268146,-	2.06788	1.18147	-1.63409	-0.901664	2.89255
LTBP3	chr11:65325809..65325843,-	1.31014	2.17452	1.73371	1.22181	0.264569	chr11:65308119..65308159,-	0.0902197	0.137525	2.59195	2.50332	-2.43376
LOC254100	chr11:65337466..65337493,-	1.17391	0.863004	-0.115747	-0.591539	1.3721	chr11:65337828..65337854,-	1.02345	0.789914	-1.63409	-0.119721	1.78359
PCNXL3	chr11:65383227..65383317,+	5.933	6.1841	5.59636	5.52283	0.498957	chr11:65383649..65383663,+	0.522994	-1.08601	0.607518	0.643572	-0.907055
RELA	chr11:65430371..65430399,-	4.19136	3.96863	6.81966	6.40939	-2.53453	chr11:65430402..65430431,-	4.03628	3.90082	6.40471	5.85265	-2.16013
KAT5	chr11:65479702..65479731,+	5.1905	4.91703	6.07261	5.99592	-0.980501	chr11:65479462..65479517,+	0.522994	1.53458	2.27132	1.74816	-0.980959
RNASEH2C	chr11:65488260..65488301,-	5.49211	5.27603	6.342	7.35819	-1.46602	chr11:65487941..65488012,-	3.33294	3.33415	4.12458	5.1107	-1.28409
CFL1	chr11:65625643..65625659,-	6.40439	6.50986	10.5011	11.0899	-4.33838	chr11:65625678..65625687,-	0.913658	1.44219	5.0859	6.22362	-4.47684
MUS81	chr11:65627974..65628026,+	3.54111	3.32124	3.35533	3.17111	0.167956	chr11:65627865..65627958,+	2.8273	3.00334	3.51547	2.87551	-0.280175
CCDC85B	chr11:65658098..65658151,+	3.93454	4.07244	7.58011	7.32161	-3.44737	chr11:65658086..65658097,+	0.365103	0.0145917	3.6596	3.62584	-3.45287
FOSL1	chr11:65667846..65667868,-	4.119	2.08569	5.74111	3.51681	-1.52662	chr11:65667884..65667895,-	2.65034	0.545394	4.55154	2.9493	-2.15255
DRAP1	chr11:65686855..65686946,+	3.3853	2.5065	6.48431	6.50832	-3.55041	chr11:65686732..65686756,+	0.279166	0.137525	1.59716	2.40185	-1.79116
EIF1AD	chr11:65769594..65769645,-	3.75518	3.75483	4.12458	4.4321	-0.523338	chr11:65769573..65769591,-	2.65034	1.9243	2.7929	2.40185	-0.310051
BANF1	chr11:65769946..65769992,+	3.98292	3.95197	8.10726	8.48084	-4.3266	chr11:65769696..65769743,+	1.43461	1.78079	4.77374	5.12669	-3.34251
PACS1	chr11:65837727..65837866,+	4.4093	4.72454	3.99469	4.93418	0.102488	chr11:65837596..65837653,+	-0.383434	0.137525	-0.115747	0.38456	-0.257361
KLC2	chr11:66025214..66025273,+	3.96238	3.7644	5.18452	5.49024	-1.47399	chr11:66025274..66025316,+	1.43461	0.712922	2.17865	2.29269	-1.1619
RAB1B	chr11:66036082..66036125,+	4.42939	4.23271	7.57784	7.70648	-3.31111	chr11:66036047..66036079,+	2.50648	2.93718	6.14175	6.39185	-3.54497
YIF1A	chr11:66056596..66056622,-	5.94874	5.74101	8.62572	8.62899	-2.78248	chr11:66056505..66056522,-	3.70663	2.83188	6.1661	5.15815	-2.39287
RIN1	chr11:66103867..66103923,-	4.277	4.33901	5.94478	5.74627	-1.53753	chr11:66103932..66103945,-	0.522994	0.2508	1.85846	0.757499	-0.921081
BRMS1	chr11:66112555..66112601,-	2.48744	3.44543	5.23141	5.33831	-2.31843	chr11:66112520..66112534,-	3.4942	2.55142	4.93824	4.719	-1.80581
SLC29A2	chr11:66139199..66139274,-	4.95446	5.18275	5.0471	4.33451	0.377799	chr11:66139068..66139120,-	4.53049	4.66447	4.96624	4.53953	-0.155405
RRP8	chr11:6624801..6624877,-	4.71772	4.44398	4.98003	4.93418	-0.376251	chr11:6624785..6624800,-	3.36459	2.59498	3.85193	3.19152	-0.541946
ILK	chr11:6624970..6625034,+	5.02546	5.03639	6.82731	7.05676	-1.91112	chr11:6624955..6624967,+	0.522994	0.0145917	3.07588	2.97308	-2.75569
ZDHHC24	chr11:66313492..66313546,-	3.52253	3.7644	5.07308	5.05051	-1.41833	chr11:66313474..66313488,-	-0.127255	1.23752	0.290743	1.85441	-0.517445
TAF10	chr11:6633406..6633456,-	4.08775	4.12539	7.35245	7.58442	-3.36187	chr11:6632984..6633001,-	-0.530884	-0.26801	3.17517	2.71555	-3.34481
CTSF	chr11:66335995..66336059,-	2.19065	2.81356	3.47707	2.85005	-0.66146	chr11:66336060..66336089,-	0.365103	1.29147	1.73371	1.69196	-0.884547
CCS	chr11:66360642..66360664,+	3.63059	3.90947	4.65836	4.21993	-0.669112	chr11:66360665..66360682,+	3.06413	2.92015	3.7266	3.50054	-0.621433
RBM14-RBM4	chr11:66384079..66384110,+	7.57115	7.80459	6.76493	7.27574	0.667532	chr11:66406132..66406143,+	1.87631	1.74256	3.26806	3.54881	-1.599
C11orf80	chr11:66512168..66512277,+	4.64228	5.00847	3.47707	3.71315	1.23026	chr11:66512303..66512359,+	3.44572	4.28684	1.08703	2.82414	1.91069
CU688443	chr11:66610804..66610835,-	2.34666	2.57336	1.27783	-0.336428	1.98932	chr11:66610757..66610775,-	1.35284	0.93257	-0.683764	-1.29724	2.13321
LRFN4	chr11:66624034..66624090,+	3.98292	4.16928	5.0471	4.82734	-0.861124	chr11:66624527..66624592,+	2.78115	3.11228	5.30998	4.719	-2.06778
PC	chr11:66725837..66725869,-	7.0509	7.19543	7.1749	6.94698	0.0622267	chr11:66725820..66725831,-	3.94155	3.82052	3.75897	3.4506	0.276253
C11orf86	chr11:66742766..66742787,+	2.97127	2.86784	6.05968	6.42024	-3.32041	chr11:66742742..66742753,+	2.9575	3.08198	5.82759	5.93366	-2.86088
SYT12	chr11:66790555..66790614,+	3.52253	3.49226	3.55288	3.27041	0.0957493	chr11:66790645..66790660,+	2.19065	1.66293	3.07588	2.53562	-0.878962
RHOD	chr11:66824303..66824343,+	6.26324	6.30871	6.65742	7.23575	-0.660614	chr11:66824276..66824298,+	2.32538	3.63473	3.82161	4.84678	-1.35413
KDM2A	chr11:66886717..66886762,+	6.02827	6.55743	4.95231	4.98769	1.32285	chr11:67007477..67007493,+	4.62931	4.65935	4.14921	4.80764	0.165907
ADRBK1	chr11:67033909..67033950,+	4.47842	4.50805	5.63175	5.34288	-0.994083	chr11:67033858..67033865,+	1.26614	1.39368	2.66209	2.09013	-1.0462
ANKRD13D	chr11:67055986..67056054,+	4.85028	4.37694	3.47707	3.12939	1.31038	chr11:67056755..67056825,+	2.6157	3.44543	2.85411	2.68708	0.259968
SSH3	chr11:67070968..67071046,+	5.25383	5.75067	5.59636	5.92149	-0.256675	chr11:67070950..67070963,+	0.969599	1.29147	2.27132	2.77087	-1.39056
LOC100130987	chr11:67085304..67085352,+	2.84236	3.58159	2.17865	2.87551	0.684893	chr11:67085355..67085368,+	1.98887	1.44219	1.27783	0.643572	0.754832
POLD4	chr11:67120974..67121041,-	2.97127	3.09721	5.78892	5.59357	-2.65701	chr11:67121075..67121082,-	-2.02768	-1.39134	1.97327	2.04597	-3.71913
PPP1CA	chr11:67169265..67169355,-	5.23968	5.21452	8.97394	9.1132	-3.81647	chr11:67169036..67169086,-	-0.530884	0.789914	3.58934	3.69896	-3.51464
CORO1B	chr11:67210930..67210974,-	4.35783	4.53066	6.31504	6.59132	-2.00894	chr11:67211272..67211299,-	-0.383434	0.355826	2.44052	2.29269	-2.38041
AIP	chr11:67250581..67250627,+	3.69837	3.83876	6.48431	6.41591	-2.68154	chr11:67250490..67250527,+	1.02345	1.44219	4.17343	3.98283	-2.84531
PITPNM1	chr11:67272794..67272855,-	5.88471	5.70667	7.04966	7.2817	-1.36999	chr11:67272779..67272790,-	1.17391	1.6214	3.43762	3.36332	-2.00282
CDK2AP2	chr11:67275623..67275642,-	3.73111	1.9243	6.43006	5.98134	-3.378	chr11:67276100..67276171,-	2.48744	1.9243	5.03394	4.60947	-2.61583
NDUFV1	chr11:67374365..67374437,+	6.31004	6.34902	8.03475	7.86977	-1.62273	chr11:67377936..67377955,+	-1.0933	-0.26801	3.69349	2.77087	-3.91283
UNC93B1	chr11:67771513..67771604,-	5.44108	5.566	6.18409	5.99592	-0.586467	chr11:67771243..67771255,-	1.84674	1.78079	2.17865	1.50886	-0.02999
ALDH3B1	chr11:67777809..67777829,+	4.94751	4.89542	5.64912	5.75316	-0.779676	chr11:67777751..67777808,+	4.738	4.8467	5.62298	5.77361	-0.905951
NDUFS8	chr11:67798114..67798185,+	4.86142	5.18987	8.86941	8.95128	-3.8847	chr11:67798090..67798101,+	1.68906	0.2508	4.9097	5.07269	-4.02126
CHKA	chr11:67888836..67888869,-	4.34202	4.31316	3.31236	4.12759	0.607615	chr11:67888809..67888832,-	1.90528	2.17452	1.08703	2.1746	0.409085
SUV420H1	chr11:67981046..67981159,-	4.27144	3.99326	3.35533	3.34521	0.782079	chr11:67980744..67980799,-	3.44572	3.706	1.44631	3.04215	1.33163
C11orf24	chr11:68039364..68039457,-	5.00553	5.07919	6.09814	6.13153	-1.07248	chr11:68039458..68039476,-	1.87631	1.66293	2.91283	3.21165	-1.29262
LRP5	chr11:68080084..68080127,+	4.15564	4.69981	3.91074	4.49094	0.226883	chr11:68080047..68080067,+	2.88662	3.80206	3.07588	3.39887	0.106964
GAL	chr11:68452002..68452019,+	5.89016	6.68511	7.974	8.78071	-2.08972	chr11:68451973..68451986,+	2.7967	3.44543	4.98003	5.52283	-2.13037
CPT1A	chr11:68609300..68609356,-	4.85772	5.59846	5.56924	6.06394	-0.588497	chr11:68609377..68609398,-	3.4942	3.66571	4.53294	4.71195	-1.04249
TPCN2	chr11:68816356..68816464,+	5.44602	5.64842	4.35379	4.34366	1.19849	chr11:68816334..68816353,+	1.78572	1.66293	1.59716	0.643572	0.603959
ORAOV1	chr11:69490073..69490132,-	5.87559	5.45217	4.67541	4.72602	0.963165	chr11:69490135..69490154,-	0.522994	0.789914	0.607518	-0.591539	0.648464
DEAF1	chr11:695006..695074,-	4.738	4.38316	5.46518	5.16849	-0.75625	chr11:695215..695231,-	1.87631	2.84997	1.73371	1.85441	0.569078
FADD	chr11:70049394..70049445,+	4.61623	4.61771	6.23675	6.53652	-1.76966	chr11:70049448..70049466,+	2.04202	1.23752	3.6596	2.92512	-1.65259
EPS8L2	chr11:706219..706260,+	3.45555	5.08684	3.69349	5.17363	-0.162364	chr11:706174..706213,+	2.28186	3.72573	3.22236	3.92305	-0.568914
DHCR7	chr11:71159380..71159449,-	7.20814	7.41184	8.23068	8.25154	-0.931118	chr11:71159458..71159469,-	2.52527	3.03531	4.64109	4.44916	-1.76484
ENST00000529369	chr11:71159685..71159742,+	3.45555	3.69603	2.17865	2.56721	1.20286	chr11:71159640..71159684,+	2.48744	2.73785	2.17865	0.961467	1.04259
NADSYN1	chr11:71164235..71164309,+	4.89792	5.52154	5.37408	5.37001	-0.162314	chr11:71164227..71164234,+	1.35284	1.06238	1.08703	0.961467	0.183359
NUMA1	chr11:71791518..71791605,-	6.4258	6.58874	6.03346	6.40064	0.29022	chr11:71791478..71791514,-	2.73348	2.92015	2.59195	3.62584	-0.28208
LAMTOR1	chr11:71814276..71814349,-	5.08048	5.06764	7.55728	7.69222	-2.55069	chr11:71814422..71814435,-	-1.34297	-0.834154	0.867107	1.50886	-2.27654
C11orf51	chr11:71823715..71823792,-	2.50648	2.08569	3.91074	5.37001	-2.34429	chr11:71823796..71823826,-	1.96154	2.65795	3.7266	5.19906	-2.15308
FOLR1	chr11:71903170..71903192,+	9.0491	8.86887	10.9324	9.27887	-1.14663	chr11:71903194..71903219,+	6.16334	6.07296	8.00301	6.95147	-1.35909
INPPL1	chr11:71934962..71934976,+	4.87613	5.20401	5.4254	4.84033	-0.0927938	chr11:71934912..71934950,+	4.50705	4.68477	4.69227	4.36179	0.0688804
ENST00000450804	chr11:72281596..72281657,+	4.48323	3.706	4.31077	3.46744	0.205507	chr11:72281310..72281331,+	3.31146	3.01941	3.75897	3.82191	-0.625007
PDE2A	chr11:72353451..72353492,-	5.42866	4.80557	6.25389	5.76342	-0.89154	chr11:72301355..72301374,-	3.39555	3.83876	4.55154	5.41844	-1.36784
STARD10	chr11:72505077..72505124,-	1.62082	1.6214	2.96925	2.13298	-0.930008	chr11:72504681..72504716,-	0.665297	0.712922	1.08703	1.2991	-0.503956
FCHSD2	chr11:72853267..72853346,-	2.52527	3.01941	-0.115747	1.63347	2.01348	chr11:72853394..72853414,-	0.913658	1.29147	-0.683764	0.863085	1.0129
RELT	chr11:73087410..73087452,+	4.119	4.00137	3.7266	2.9493	0.722237	chr11:73087463..73087499,+	3.41583	3.52641	2.85411	2.65803	0.715045
RAB6A	chr11:73472096..73472204,-	5.28448	5.12449	4.86578	5.0891	0.227041	chr11:73471699..73471767,-	1.65534	0.545394	0.290743	0.519871	0.695062
UCP2	chr11:73693878..73693896,-	4.58523	4.92985	5.85779	6.11025	-1.22648	chr11:73694257..73694289,-	1.512	0.545394	0.290743	-0.901664	1.33416
C2CD3	chr11:73881916..73881938,-	5.12119	5.31237	2.91283	3.1504	2.18516	chr11:73881998..73882017,-	1.47383	2.05483	-0.683764	0.757499	1.72746
PPME1	chr11:73882311..73882413,+	5.73135	6.32011	5.27683	5.60122	0.586706	chr11:73882435..73882470,+	2.04202	2.46014	1.44631	2.13298	0.461436
LIPT2	chr11:74204742..74204775,-	2.06788	1.74256	1.97327	2.79775	-0.480286	chr11:74204720..74204739,-	1.17391	0.631588	1.73371	1.2991	-0.613659
XRRA1	chr11:74660103..74660156,-	5.41865	5.11704	3.6249	3.06446	1.92316	chr11:74660159..74660210,-	3.30059	3.7739	1.85846	1.69196	1.76204
ARRB1	chr11:75062686..75062723,-	2.91539	3.89212	3.35533	3.34521	0.0534838	chr11:75062730..75062775,-	2.19065	2.88549	2.3584	3.08643	-0.184348
GDPD5	chr11:75236902..75236968,-	2.25959	3.55977	2.17865	2.68708	0.476815	chr11:75236970..75237005,-	0.0902197	1.23752	0.867107	1.63347	-0.586418
SERPINH1	chr11:75273246..75273340,+	6.31679	6.60081	6.73269	6.83789	-0.326486	chr11:75273154..75273234,+	4.10033	3.63473	4.55154	3.78208	-0.299279
ENST00000530759	chr11:76155700..76155736,-	3.80216	3.7739	4.55154	4.00607	-0.490775	chr11:76155656..76155676,-	2.56212	1.6214	2.07961	1.69196	0.205978
C11orf30	chr11:76156045..76156099,+	5.48972	5.91006	3.69349	4.24944	1.72843	chr11:76156101..76156114,+	1.07537	0.631588	0.607518	-0.901664	1.00055
TSKU	chr11:76494340..76494391,+	3.75518	3.88336	5.33166	5.19906	-1.44609	chr11:76494393..76494407,+	3.48464	3.98509	4.17343	4.56322	-0.63346
CLNS1A	chr11:77348821..77348860,-	6.40439	6.91303	5.98639	6.99132	0.169858	chr11:77348799..77348816,-	5.30637	5.18275	4.58803	5.15296	0.374067
RSF1	chr11:77531757..77531792,-	6.00504	6.20885	4.33244	5.21908	1.33118	chr11:77532030..77532040,-	2.81208	2.92015	2.07961	1.74816	0.95223
INTS4	chr11:77705687..77705745,-	6.29506	6.19122	4.53294	4.60947	1.67193	chr11:77705864..77705883,-	4.08141	2.65795	2.66209	1.90474	1.08627
NDUFC2-KCTD14	chr11:77790870..77790934,-	6.31679	6.81051	7.99793	9.38101	-2.12582	chr11:77790936..77790947,-	0.595899	1.74256	2.44052	4.16936	-2.13571
SLC25A22	chr11:798239..798303,-	2.01569	2.33727	3.47707	3.9945	-1.55931	chr11:796197..796263,-	1.02345	0.545394	2.66209	2.29269	-1.69297
PIDD	chr11:809509..809554,-	2.97127	3.50373	2.44052	1.85441	1.09003	chr11:809493..809508,-	2.36764	1.53458	1.59716	0.519871	0.892592
RPLP2	chr11:809961..809977,+	5.84039	6.33142	11.2059	10.9083	-4.97118	chr11:810221..810281,+	1.62082	1.66293	8.13373	7.11937	-5.98468
PNPLA2	chr11:819562..819579,+	5.41613	4.89542	7.123	6.40939	-1.61042	chr11:818906..818924,+	1.58545	0.355826	3.79063	1.44227	-1.64581
PRCP	chr11:82611448..82611492,-	5.66302	5.9999	5.8352	5.97547	-0.0738752	chr11:82612709..82612724,-	0.665297	1.44219	-1.63409	1.22181	1.25989
RAB30	chr11:82782861..82782949,-	2.4486	3.80206	1.59716	3.17111	0.741197	chr11:82782834..82782850,-	0.913658	1.9243	-0.683764	1.50886	1.00643
PCF11	chr11:82868189..82868212,+	5.86457	5.79804	4.19725	3.80876	1.8283	chr11:82868158..82868179,+	4.49757	4.26678	3.02355	2.09013	1.82533
CCDC90B	chr11:82997013..82997039,-	5.16976	4.8102	4.04805	5.06164	0.435131	chr11:82997371..82997416,-	5.06452	5.10579	3.82161	4.29732	1.02569
CD151	chr11:832944..832994,+	5.04512	5.72394	6.39445	6.33563	-0.980511	chr11:836384..836405,+	-0.880525	0.789914	1.44631	0.961467	-1.24919
POLR2L	chr11:842509..842537,-	5.9899	5.651	8.73959	9.69925	-3.39897	chr11:842741..842771,-	-1.34297	-0.433208	2.27132	2.50332	-3.27541
TSPAN4	chr11:842826..842881,+	6.13915	6.06524	7.67009	7.25164	-1.35867	chr11:844067..844158,+	4.50705	4.11046	5.78892	5.31989	-1.24565
ENST00000463796	chr11:85195010..85195053,+	5.45339	4.94255	7.82908	7.07611	-2.25462	chr11:85195054..85195110,+	1.31014	0.93257	4.17343	2.1746	-2.05266
DLG2	chr11:85339367..85339399,-	2.16692	1.53458	1.59716	0.0686444	1.01785	chr11:83435966..83435979,-	2.38831	2.31139	0.607518	-0.119721	2.10595
PICALM	chr11:85780086..85780161,-	6.09738	6.34105	4.89521	5.79712	0.873053	chr11:85780015..85780042,-	3.27862	2.88549	1.27783	2.36637	1.25996
EED	chr11:85955787..85955854,+	6.00671	5.98974	4.09952	5.03364	1.43164	chr11:85956225..85956289,+	4.71772	4.78691	3.17517	3.89842	1.21552
C11orf73	chr11:86013299..86013362,+	4.51647	4.32614	5.18452	6.00748	-1.17469	chr11:86013257..86013298,+	3.33294	3.42143	3.6249	4.19991	-0.535217
PRSS23	chr11:86511569..86511599,+	7.76292	8.87496	8.51873	9.24753	-0.564187	chr11:86511549..86511560,+	2.34666	3.40928	3.31236	3.59552	-0.575966
TMEM135	chr11:86749035..86749087,+	5.11189	5.41619	3.58934	3.89842	1.52017	chr11:86748957..86748996,+	4.52583	4.69981	3.07588	3.06446	1.54265
RPL27A	chr11:8704298..8704345,+	8.61475	8.69305	12.7288	12.8353	-4.12817	chr11:8704773..8704792,+	0.0902197	0.2508	6.23675	5.92149	-5.90861
CTSC	chr11:88070896..88070916,-	6.668	7.30031	6.578	7.16525	0.112524	chr11:88070850..88070878,-	4.42439	4.93833	4.43617	4.52351	0.20152
ST5	chr11:8892522..8892677,-	2.48744	3.17103	1.97327	2.71555	0.484826	chr11:8832182..8832279,-	2.34666	2.84997	1.27783	2.53562	0.691597
AKIP1	chr11:8932715..8932762,+	3.75518	4.41389	5.51341	5.77022	-1.55728	chr11:8932781..8932807,+	2.46815	2.61628	1.44631	1.14014	1.24899
TMEM9B	chr11:8985927..8986008,-	4.57625	4.77749	4.17343	5.31989	-0.0697881	chr11:8986474..8986521,-	2.9575	2.25819	2.51822	2.29269	0.202386
ENST00000525484	chr11:8986073..8986105,+	4.6763	3.61371	3.93927	3.23151	0.559616	chr11:8986040..8986065,+	4.46388	3.40928	4.14921	2.99647	0.363742
CHORDC1	chr11:89956204..89956225,-	5.51813	5.94415	4.78949	5.94873	0.362028	chr11:89956228..89956250,-	4.46388	4.48508	3.47707	4.28787	0.592012
DENND5A	chr11:9286848..9286920,-	4.30987	4.72943	4.07402	4.41484	0.275223	chr11:9286921..9286935,-	2.52527	2.7762	2.17865	2.43647	0.343174
SLC36A4	chr11:92931098..92931173,-	6.57526	6.1259	4.80508	5.23392	1.33108	chr11:92931044..92931094,-	5.36751	5.16118	3.12638	3.98283	1.70974
C11orf75	chr11:93276548..93276565,-	3.19895	2.92015	4.07402	4.46602	-1.21047	chr11:93276514..93276543,-	2.76543	2.55142	3.6249	3.78208	-1.04506
TMEM41B	chr11:9336117..9336196,-	7.47174	7.42623	6.32047	6.28903	1.14424	chr11:9336070..9336092,-	2.74954	3.03531	2.44052	2.36637	0.488979
TAF1D	chr11:93474645..93474668,-	7.5796	7.99902	6.03346	5.62393	1.96062	chr11:93517999..93518025,-	3.46531	3.01941	1.59716	1.50886	1.68935
C11orf54	chr11:93474786..93474865,+	4.75003	4.3581	3.91074	4.8208	0.188292	chr11:93474760..93474784,+	1.02345	1.39368	1.27783	0.961467	0.0889191
MED17	chr11:93517438..93517465,+	5.49211	5.3917	4.45605	4.38856	1.0196	chr11:93517480..93517510,+	3.93454	3.74519	2.85411	3.06446	0.88058
PANX1	chr11:93861993..93862102,+	3.60432	3.57072	3.02355	2.90053	0.625478	chr11:93862245..93862344,+	2.34666	2.41224	1.97327	2.29269	0.246473
IPO7	chr11:9406169..9406210,+	6.78759	7.32234	6.96548	7.55222	-0.203887	chr11:9406159..9406166,+	2.50648	2.69845	1.73371	2.74347	0.363872
MRE11A	chr11:94226964..94227025,-	6.53179	6.66992	4.9937	5.28706	1.46047	chr11:94227029..94227051,-	2.90108	2.52913	1.59716	0.961467	1.43579
AMOTL1	chr11:94501497..94501577,+	5.21963	4.92132	4.07402	4.54747	0.759732	chr11:94501466..94501490,+	3.37498	3.50373	3.39706	3.3812	0.0502225
SRSF8	chr11:94800608..94800745,+	2.14279	1.78079	2.91283	4.38856	-1.68891	chr11:94800294..94800357,+	0.187784	0.545394	1.44631	1.50886	-1.11099
LOC644656	chr11:9482193..9482212,-	4.33138	3.7739	3.7266	3.43356	0.472562	chr11:9482158..9482185,-	3.07692	3.00334	3.35533	2.47028	0.127319
FAM76B	chr11:95523500..95523580,-	4.49757	4.07244	3.22236	2.40185	1.4729	chr11:95522907..95522989,-	3.3853	2.795	2.44052	2.1746	0.78259
CEP57	chr11:95523621..95523710,+	6.46646	6.30871	5.56924	5.85265	0.67664	chr11:95523735..95523755,+	3.22216	3.39703	3.12638	3.9945	-0.250844
MTMR2	chr11:95657231..95657287,-	4.92646	5.1133	4.26643	4.84678	0.463278	chr11:95657124..95657203,-	3.475	3.75483	2.66209	2.82414	0.871802
WEE1	chr11:9595180..9595267,+	4.76986	5.40094	4.37483	4.84033	0.477816	chr11:9595270..9595290,+	2.63312	3.17103	2.07961	2.53562	0.594462
CCDC82	chr11:96123022..96123090,-	4.35783	3.82052	3.75897	3.32687	0.546255	chr11:96122941..96122952,-	0.665297	0.453721	0.290743	-1.29724	1.06276
CLEC2B	chr12:10021944..10021971,-	3.88449	4.88668	3.85193	5.78709	-0.433926	chr12:10021972..10021983,-	1.22076	2.08569	-0.683764	3.41632	0.286951
ENST00000550096	chr12:100593755..100593828,-	3.81748	3.73549	1.73371	1.85441	1.98242	chr12:100593723..100593738,-	1.722	2.14551	0.290743	-0.119721	1.84825
SCYL2	chr12:100661156..100661210,+	3.30059	3.05104	3.17517	3.04215	0.0671543	chr12:100660940..100660987,+	2.91539	2.31139	2.07961	2.53562	0.305775
CHPT1	chr12:102091400..102091487,+	3.8772	4.33259	4.04805	4.94022	-0.389243	chr12:102091273..102091317,+	0.913658	1.18147	1.27783	1.22181	-0.202252
GNPTAB	chr12:102224578..102224667,-	4.06224	4.99634	3.12638	3.67016	1.13102	chr12:102224704..102224750,-	2.71723	2.7762	1.97327	2.50332	0.508421
DRAM1	chr12:102271348..102271376,+	3.76312	3.74519	3.47707	3.72721	0.152014	chr12:102271436..102271486,+	3.24501	2.84997	2.96925	3.36332	-0.118794
CCDC53	chr12:102455743..102455826,-	4.80103	4.79627	4.60593	5.2091	-0.108871	chr12:102455846..102455872,-	0.279166	-0.119801	-0.115747	0.0686444	0.103234
C12orf48	chr12:102513950..102513996,+	4.40424	5.26259	3.22236	4.26878	1.08784	chr12:102513998..102514017,+	2.34666	2.795	2.17865	1.69196	0.635531
GABARAPL1	chr12:10365466..10365547,+	5.04512	5.53558	5.16049	5.58202	-0.0809037	chr12:10365624..10365644,+	0.446207	1.18147	1.73371	1.85441	-0.980224
NT5DC3	chr12:104234989..104235022,-	3.83264	3.05104	3.02355	1.57251	1.14381	chr12:104235025..104235067,-	3.44572	2.55142	1.85846	0.961467	1.58861
HSP90B1	chr12:104324152..104324196,+	9.53004	9.45261	8.40316	8.85658	0.861457	chr12:104324239..104324284,+	6.41072	6.48547	5.56008	5.77699	0.77956
C12orf73	chr12:104350898..104351001,-	4.45901	4.44398	4.67541	5.15296	-0.46269	chr12:104359475..104359513,-	3.72299	3.58159	2.59195	2.04597	1.33333
TDG	chr12:104359641..104359689,+	5.09941	5.10202	4.37483	4.89114	0.46773	chr12:104359614..104359628,+	3.08959	3.60308	2.59195	3.04215	0.529287
GLT8D2	chr12:104443890..104443971,-	1.93369	2.28503	2.07961	1.63347	0.252821	chr12:104443781..104443859,-	1.62082	1.48912	1.59716	0.519871	0.496458
NFYB	chr12:104531945..104531996,-	2.16692	2.57336	2.91283	3.74112	-0.956837	chr12:104531854..104531893,-	0.85546	1.06238	1.08703	0.863085	-0.0161387
ENST00000549807	chr12:104674604..104674628,-	2.14279	3.25489	1.44631	1.90474	1.02332	chr12:104674521..104674536,-	0.913658	2.38768	0.607518	0.961467	0.866176
TXNRD1	chr12:104680793..104680837,+	7.51292	7.49755	6.37891	7.26012	0.685716	chr12:104682667..104682713,+	4.1128	4.49086	3.17517	4.38856	0.519967
SLC41A2	chr12:105352047..105352078,-	3.50371	3.80206	1.97327	1.69196	1.82027	chr12:105352080..105352107,-	2.19065	2.81356	0.867107	0.38456	1.87627
APPL2	chr12:105629852..105629969,-	3.99644	3.93512	2.59195	3.06446	1.13758	chr12:105629982..105630010,-	2.11825	1.6214	1.44631	1.22181	0.535767
CKAP4	chr12:106641728..106641805,-	3.8625	3.86568	4.26643	4.51544	-0.526842	chr12:106641713..106641725,-	1.5492	1.78079	2.17865	2.13298	-0.490824
POLR3B	chr12:106751546..106751598,+	6.06083	5.29596	2.7929	3.97107	2.29641	chr12:106751495..106751539,+	3.17535	3.21357	1.97327	1.85441	1.28062
RIC8B	chr12:107168436..107168475,+	3.81748	4.29346	1.73371	2.25439	2.06142	chr12:107168342..107168393,+	2.56212	2.67834	-0.683764	0.757499	2.58337
uc001tma.2	chr12:107349216..107349228,-	2.30378	1.53458	2.07961	1.22181	0.268472	chr12:107349263..107349292,-	2.14279	2.08569	1.08703	0.643572	1.24894
C12orf23	chr12:107349668..107349708,+	3.62188	3.82967	4.22068	4.20995	-0.489539	chr12:107349627..107349664,+	2.90108	2.93718	2.72898	3.76856	-0.32964
MTERFD3	chr12:107380846..107380908,-	3.33294	3.42143	1.27783	2.25439	1.61108	chr12:107380910..107380947,-	2.09329	1.88974	1.27783	0.643572	1.03081
CRY1	chr12:107487303..107487335,-	3.45555	3.09721	2.44052	2.92512	0.593557	chr12:107487604..107487635,-	1.5492	0.453721	1.08703	0.757499	0.0791926
MAGOHB	chr12:10766129..10766180,-	5.51344	5.22149	4.88057	5.73241	0.0609717	chr12:10766184..10766215,-	4.24901	4.60179	4.17343	5.52283	-0.422729
PWP1	chr12:108079536..108079598,+	4.45901	4.63868	4.92404	5.08365	-0.455003	chr12:108079605..108079616,+	1.31014	0.712922	1.44631	1.22181	-0.322525
PRDM4	chr12:108154891..108154923,-	3.3853	3.00334	2.44052	2.92512	0.511497	chr12:108154925..108154945,-	0.522994	0.998935	-0.683764	0.643572	0.78106
CSDA	chr12:10875831..10876025,-	7.57847	7.11823	8.14142	9.0146	-1.22966	chr12:10875658..10875708,-	1.96154	2.20295	3.26806	3.65554	-1.37955
CORO1C	chr12:109125285..109125315,-	4.80488	5.32536	4.88057	6.04723	-0.398784	chr12:109125264..109125269,-	0.665297	1.06238	-0.115747	1.74816	0.0476299
SSH1	chr12:109251345..109251366,-	4.27144	3.85676	3.51547	3.12939	0.741671	chr12:109251373..109251417,-	3.31146	3.55977	2.51822	2.97308	0.689963
ALKBH2	chr12:109531264..109531300,-	2.85726	2.86784	4.65836	4.45761	-1.69543	chr12:109531229..109531260,-	1.58545	0.2508	3.26806	2.9493	-2.19055
UNG	chr12:109535373..109535414,+	3.52253	3.86568	5.40509	5.54283	-1.77985	chr12:109535947..109536024,+	2.63312	2.954	4.55154	4.70487	-1.83464
ACACB	chr12:109592477..109592501,+	3.36459	4.19073	2.51822	1.80226	1.61742	chr12:109592440..109592459,+	0.522994	2.17452	-0.115747	-0.119721	1.46649
KCTD10	chr12:109915098..109915131,-	3.33294	3.45728	3.96724	4.39737	-0.787198	chr12:109915146..109915162,-	-0.383434	0.137525	0.867107	0.863085	-0.98805
MMAB	chr12:110011288..110011347,-	6.32754	6.20885	7.40453	7.69401	-1.28108	chr12:110011352..110011363,-	0.665297	0.545394	1.85846	2.21505	-1.43141
RAD52	chr12:1100271..1100309,-	3.4942	3.37221	2.91283	2.62839	0.662594	chr12:1058799..1058840,-	3.51315	3.43348	2.3584	1.85441	1.36691
ERC1	chr12:1100370..1100419,+	6.2978	6.29391	3.26806	3.87337	2.72514	chr12:1100449..1100475,+	3.54111	3.73549	1.08703	1.05357	2.568
GLTP	chr12:110318263..110318320,-	2.90108	3.39703	4.43617	5.48611	-1.81209	chr12:110318334..110318354,-	1.62082	0.998935	3.12638	3.23151	-1.86907
GIT2	chr12:110434156..110434181,-	4.5897	5.12449	3.39706	3.91079	1.20317	chr12:110434100..110434139,-	2.92956	3.32124	2.17865	1.85441	1.10887
C12orf76	chr12:110486281..110486345,-	3.59546	3.74519	3.39706	3.58012	0.181732	chr12:110486348..110486366,-	1.12548	1.06238	1.27783	0.643572	0.13323
IFT81	chr12:110562213..110562251,+	3.85509	4.4078	1.97327	1.95337	2.16813	chr12:110562135..110562199,+	3.3853	3.81132	1.73371	2.21505	1.62393
ATP2A2	chr12:110719036..110719113,+	6.43948	6.78605	6.16005	6.32874	0.368373	chr12:110718986..110719006,+	2.16692	2.954	1.85846	2.56721	0.347628
ANAPC7	chr12:110841462..110841540,-	6.63053	6.61411	6.1356	6.5405	0.284266	chr12:110841441..110841452,-	1.93369	0.93257	-0.683764	0.38456	1.58273
GPN3	chr12:110906027..110906089,-	2.8273	2.67834	2.96925	3.83495	-0.649281	chr12:110906005..110906021,-	0.0902197	-1.08601	0.607518	1.37246	-1.48789
C12orf24	chr12:110906613..110906719,+	3.86987	3.18535	4.77374	5.33373	-1.52613	chr12:110906209..110906247,+	3.11462	3.63473	2.85411	3.84787	0.0236864
FAM109A	chr12:111806819..111806888,-	1.78572	1.57864	2.07961	2.33	-0.522626	chr12:111806892..111806909,-	1.75421	1.23752	2.66209	0.863085	-0.266721
ATXN2	chr12:112037077..112037130,-	5.66089	5.31888	3.79063	4.01755	1.5858	chr12:112037136..112037151,-	1.31014	2.75715	1.08703	0.863085	1.05859
C12orf47	chr12:112279714..112279743,-	2.25959	2.61628	3.43762	3.83495	-1.19835	chr12:112279694..112279705,-	0.794815	0.0145917	1.59716	1.14014	-0.963943
MAPKAPK5	chr12:112280009..112280052,+	4.43437	4.1475	3.02355	3.84787	0.855224	chr12:112279818..112279871,+	3.23363	3.38467	1.73371	2.21505	1.33477
TMEM116	chr12:112450928..112450976,-	5.45584	4.87789	3.7266	3.3812	1.61297	chr12:112443830..112443870,-	1.512	2.55142	0.290743	1.74816	1.01226
ERP29	chr12:112451222..112451264,+	7.16985	7.67991	8.17179	7.75615	-0.539092	chr12:112451207..112451218,+	3.51315	3.95197	4.17343	4.20995	-0.459129
C12orf51	chr12:112820167..112820195,-	4.04282	4.19073	2.72898	2.21505	1.64476	chr12:112820196..112820247,-	2.84236	3.65546	1.59716	1.2991	1.80078
RPL6	chr12:112847354..112847457,-	5.57334	5.7141	7.31211	8.36485	-2.19477	chr12:112856623..112856661,-	2.4486	2.31139	2.07961	1.14014	0.770121
PTPN11	chr12:112856690..112856731,+	5.95914	5.84389	4.83575	6.25306	0.357113	chr12:112856732..112856759,+	4.30987	4.19073	3.85193	4.40614	0.121268
LOC100129361	chr12:11323754..11323869,+	3.53185	3.65546	4.85085	6.2261	-1.94482	chr12:11324261..11324315,+	1.17391	0.712922	-0.683764	0.757499	0.906547
OAS1	chr12:113344755..113344805,+	2.63312	3.00334	4.19725	4.94022	-1.7505	chr12:113344811..113344832,+	0.595899	0.453721	1.59716	1.2991	-0.923317
OAS3	chr12:113376261..113376324,+	3.35412	3.03531	3.75897	4.27836	-0.82395	chr12:113376191..113376212,+	0.365103	0.137525	0.290743	0.38456	-0.0863378
C12orf52	chr12:113623507..113623540,+	1.43461	1.95806	2.51822	3.58012	-1.35283	chr12:113623325..113623373,+	1.02345	1.78079	2.7929	3.61076	-1.79971
IQCD	chr12:113658892..113658908,-	2.6157	0.998935	1.73371	0.38456	0.748179	chr12:113658826..113658870,-	1.17391	2.28503	-1.63409	0.757499	2.16776
TBX3	chr12:115121962..115121987,-	6.18565	6.33624	6.15398	6.18342	0.0922473	chr12:115121770..115121781,-	3.44572	2.92015	3.43762	2.87551	0.0263685
MED13L	chr12:116715483..116715524,-	3.32224	3.65546	1.85846	1.95337	1.58294	chr12:116715460..116715476,-	1.17391	1.29147	-0.683764	-0.591539	1.87034
RNFT2	chr12:117176113..117176135,+	4.58075	5.0205	3.99469	4.66892	0.468819	chr12:117176090..117176112,+	2.4486	2.84997	2.44052	2.29269	0.28268
TESC	chr12:117537211..117537228,-	3.41583	1.34348	4.39557	3.19152	-1.41389	chr12:117537240..117537261,-	2.23697	1.18147	3.26806	2.1746	-1.01211
ETV6	chr12:11802600..11802685,+	3.62188	3.29507	1.97327	1.85441	1.54464	chr12:11802753..11802834,+	1.62082	2.38768	1.08703	1.14014	0.890666
WSB2	chr12:118498958..118499021,-	2.28186	2.52913	3.91074	5.58588	-2.34281	chr12:118498911..118498924,-	-0.695138	-1.39134	-0.115747	2.21505	-2.09289
VSIG10	chr12:118573742..118573784,-	4.55812	4.62298	3.6596	3.61076	0.955371	chr12:118541803..118541847,-	3.3853	3.79273	2.96925	3.97107	0.118853
PEBP1	chr12:118573891..118573969,+	5.27341	5.28935	7.56645	8.60732	-2.80551	chr12:118573978..118573987,+	1.02345	1.06238	3.02355	3.92305	-2.43038
SUDS3	chr12:118814344..118814369,+	5.87376	5.73858	4.37483	4.9582	1.13965	chr12:118814299..118814332,+	4.15564	4.31967	3.6249	3.79548	0.527462
PRKAB1	chr12:120105725..120105841,+	4.82017	4.93833	5.21983	4.97007	-0.215701	chr12:120105667..120105694,+	1.26614	1.6214	2.27132	1.57251	-0.478144
CIT	chr12:120315104..120315145,-	5.62868	6.16977	4.5699	4.84678	1.19089	chr12:120315074..120315097,-	3.3853	4.45585	2.17865	2.62839	1.51705
RAB35	chr12:120554534..120554585,-	3.4942	3.74519	4.85085	5.46531	-1.53838	chr12:120554622..120554648,-	0.522994	0.453721	2.3584	2.33	-1.85584
PXN	chr12:120703523..120703548,-	5.14568	5.11704	5.74919	5.90922	-0.697848	chr12:120662499..120662559,-	3.54111	3.66571	4.45605	4.27836	-0.763794
COX6A1	chr12:120875910..120875927,+	6.88899	7.11262	9.29206	10.0485	-2.6695	chr12:120875887..120875901,+	2.36764	2.954	5.00724	5.93669	-2.81114
SRSF9	chr12:120907459..120907559,-	6.63053	6.36168	8.18227	8.81935	-2.0047	chr12:120907436..120907454,-	-0.530884	0.0145917	0.607518	2.04597	-1.58489
DYNLL1	chr12:120933905..120933923,+	5.73135	5.79103	8.18078	9.51436	-3.08638	chr12:120933878..120933899,+	-0.383434	0.789914	3.31236	4.12759	-3.51673
RNF10	chr12:120972147..120972167,+	5.3727	5.20401	6.06616	6.41374	-0.951593	chr12:120972174..120972185,+	0.187784	0.712922	1.08703	2.13298	-1.15965
UNC119B	chr12:121148228..121148282,+	4.35258	4.31316	5.19639	5.81367	-1.17216	chr12:121148284..121148295,+	-0.530884	-0.619797	0.607518	2.33	-2.0441
SPPL3	chr12:121342097..121342122,-	2.16692	2.41224	3.02355	2.62839	-0.536392	chr12:121341939..121341985,-	2.01569	1.57864	1.08703	1.14014	0.683581
ANAPC5	chr12:121790204..121790230,-	6.47253	6.55605	6.11699	6.85078	0.0304039	chr12:121790187..121790201,-	3.88449	4.16206	3.31236	4.48268	0.125756
KDM2B	chr12:121905092..121905209,-	2.14279	2.38768	3.35533	3.17111	-0.997986	chr12:122018142..122018162,-	2.4486	3.33415	1.44631	1.95337	1.19154
ORAI1	chr12:122064398..122064484,+	3.8625	4.27349	5.64912	5.32913	-1.42113	chr12:122064673..122064731,+	1.58545	1.53458	4.07402	3.82191	-2.38795
RHOF	chr12:122231552..122231573,-	5.03204	4.91703	7.69121	7.33314	-2.53764	chr12:122231574..122231600,-	3.94853	4.11046	6.72042	6.72513	-2.69328
SETD1B	chr12:122241928..122241982,+	3.57757	3.57072	3.26806	3.56455	0.157837	chr12:122241897..122241927,+	3.73918	3.21357	3.22236	3.28948	0.220453
PSMD9	chr12:122326662..122326768,+	5.05485	5.10955	6.21358	6.46704	-1.25811	chr12:122326630..122326645,+	-0.249666	0.789914	0.867107	1.44227	-0.884564
BCL7A	chr12:122459838..122459934,+	3.15137	2.93718	3.35533	3.23151	-0.249147	chr12:122459757..122459811,+	1.31014	1.48912	1.59716	2.25439	-0.526142
DIABLO	chr12:122710556..122710607,-	4.6805	4.90843	5.78106	6.16547	-1.17881	chr12:122710297..122710325,-	1.35284	1.78079	3.22236	2.87551	-1.48213
VPS33A	chr12:122750957..122751001,-	5.49925	5.3091	4.98003	5.60503	0.111645	chr12:122751002..122751048,-	3.41583	3.67588	3.17517	4.08458	-0.0840186
CLIP1	chr12:122907091..122907186,-	5.28448	5.57961	3.91074	4.08458	1.43439	chr12:122907210..122907225,-	1.31014	1.57864	-0.115747	1.90474	0.549896
ZCCHC8	chr12:122985494..122985543,-	4.46874	4.64387	3.82161	2.9493	1.17086	chr12:122985471..122985492,-	3.63059	3.06659	2.27132	1.44227	1.49179
RSRC2	chr12:123011476..123011527,-	6.31544	6.34743	4.7417	4.30671	1.80723	chr12:123011536..123011547,-	2.50648	2.65795	1.44631	-0.119721	1.91892
KNTC1	chr12:123011776..123011814,+	6.57413	6.51837	4.86578	4.28787	1.96943	chr12:123011821..123011835,+	3.66488	3.32124	2.59195	1.63347	1.38035
DENR	chr12:123237361..123237407,+	6.33554	6.16616	5.32086	6.97816	0.101344	chr12:123237414..123237437,+	3.70663	3.35963	2.59195	3.71315	0.380578
HIP1R	chr12:123319973..123320059,+	5.22539	5.26259	5.32086	5.32913	-0.0810087	chr12:123320066..123320080,+	1.47383	0.2508	1.44631	0.0686444	0.104838
ABCB9	chr12:123450986..123451027,-	2.01569	2.61628	1.44631	1.85441	0.665625	chr12:123459105..123459137,-	0.665297	1.34348	0.607518	-0.119721	0.76049
OGFOD2	chr12:123459747..123459801,+	4.13744	3.99326	4.5699	4.20995	-0.32458	chr12:123459264..123459310,+	2.34666	2.25819	3.26806	2.9493	-0.806254
ARL6IP4	chr12:123465218..123465275,+	4.58075	4.61242	7.03652	7.2047	-2.52403	chr12:123465469..123465480,+	-1.64508	-0.119801	1.27783	2.1746	-2.60865
C12orf65	chr12:123717967..123718048,+	5.02875	5.14661	4.43617	5.0891	0.325048	chr12:123717458..123717464,+	3.50371	1.88974	2.96925	2.00041	0.211892
SBNO1	chr12:123849374..123849402,-	4.80488	4.92559	3.93927	4.35275	0.719222	chr12:123849741..123849775,-	3.52253	3.68599	1.44631	0.863085	2.44956
SETD8	chr12:123868664..123868734,+	4.42939	4.01747	4.83575	4.53154	-0.460215	chr12:123873442..123873518,+	1.84674	2.20295	2.96925	4.19991	-1.55974
RILPL2	chr12:123921211..123921239,-	0.913658	1.44219	3.31236	2.92512	-1.94081	chr12:123920991..123921047,-	0.522994	0.789914	1.27783	2.99647	-1.4807
RILPL1	chr12:124018252..124018279,-	2.9575	2.69845	1.73371	2.21505	0.853597	chr12:124018456..124018484,-	1.26614	0.712922	-0.683764	0.643572	1.00963
DDX55	chr12:124086632..124086701,+	5.56201	5.5769	4.58803	5.24373	0.653576	chr12:124086704..124086715,+	0.187784	0.789914	0.290743	0.0686444	0.309155
GTF2H3	chr12:124118366..124118392,+	5.66725	5.48148	4.62362	4.96415	0.780481	chr12:124118341..124118362,+	2.214	2.08569	1.73371	2.25439	0.155793
CCDC92	chr12:124457257..124457306,-	1.68906	1.48912	2.3584	2.92512	-1.05267	chr12:124457371..124457387,-	1.31014	-0.119801	1.08703	1.85441	-0.875551
NCOR2	chr12:125052112..125052172,-	3.89175	4.08012	4.5699	4.21993	-0.408976	chr12:124979858..124979903,-	2.23697	2.67834	2.17865	1.74816	0.494252
LOH12CR1	chr12:12510045..12510073,+	4.26027	3.79273	3.43762	3.25109	0.682145	chr12:12510076..12510138,+	2.91539	2.65795	2.51822	1.95337	0.550877
SCARB1	chr12:125348399..125348419,-	5.4753	6.45033	6.47946	6.58362	-0.568728	chr12:125348448..125348472,-	4.4093	5.20752	5.60529	5.76683	-0.877646
DHX37	chr12:125473600..125473686,-	5.99665	6.08638	6.32047	6.48989	-0.363665	chr12:125473569..125473582,-	0.0902197	0.712922	-0.115747	0.643572	0.137658
BRI3BP	chr12:125478241..125478260,+	2.30378	3.55977	3.39706	4.01755	-0.775533	chr12:125478212..125478235,+	2.56212	3.25489	3.07588	4.20995	-0.734411
AACS	chr12:125549973..125549995,+	4.36827	4.70479	4.60593	4.80764	-0.170256	chr12:125549932..125549956,+	-0.695138	0.453721	-0.115747	1.22181	-0.673738
DUSP16	chr12:12715789..12715806,-	1.512	1.44219	1.85846	1.50886	-0.20656	chr12:12715540..12715580,-	1.07537	1.12315	-1.63409	-0.119721	1.97617
ENST00000488123	chr12:127650900..127650948,-	1.90528	1.6214	4.55154	3.59552	-2.31019	chr12:127650966..127650970,-	-0.383434	-0.834154	2.59195	1.14014	-2.47484
CDKN1B	chr12:12870294..12870324,+	3.42586	4.14017	3.85193	4.5788	-0.432356	chr12:12870365..12870384,+	2.63312	3.21357	3.26806	4.11696	-0.769163
APOLD1	chr12:12878829..12878871,+	4.64658	4.77275	2.59195	2.56721	2.13009	chr12:12878717..12878742,+	1.47383	0.998935	0.607518	0.0686444	0.8983
GPRC5A	chr12:13044488..13044506,+	8.13078	8.18511	8.1912	7.8149	0.154901	chr12:13061894..13061915,+	0.85546	0.789914	2.27132	1.14014	-0.883043
ENST00000537095	chr12:130646884..130646902,-	3.68172	3.06659	4.37483	3.5329	-0.57971	chr12:130646903..130646935,-	3.13922	2.7762	3.26806	2.90053	-0.126584
STX2	chr12:131323754..131323820,-	4.17361	4.80093	3.12638	4.51544	0.66636	chr12:131323719..131323746,-	0.969599	1.78079	-0.115747	1.37246	0.746837
ULK1	chr12:132379210..132379234,+	4.854	4.63347	4.37483	4.28787	0.412385	chr12:132379160..132379201,+	4.40424	4.63347	3.88164	4.35275	0.401657
PUS1	chr12:132413804..132413830,+	5.44602	5.45217	6.12943	5.50663	-0.368932	chr12:132413765..132413779,+	2.56212	2.08569	2.66209	2.71555	-0.364912
GALNT9	chr12:132863007..132863039,-	2.06788	2.05483	2.59195	2.99647	-0.732855	chr12:132863063..132863075,-	1.47383	0.2508	0.867107	0.38456	0.236481
FBRSL1	chr12:133066726..133066797,+	4.60303	4.36441	3.99469	4.39737	0.287686	chr12:133136555..133136646,+	3.63059	4.07244	4.62362	4.78094	-0.850768
PGAM5	chr12:133287419..133287465,+	4.47359	4.75366	6.73269	6.79016	-2.1478	chr12:133287392..133287412,+	1.84674	2.20295	4.37483	4.44066	-2.3829
ANKLE2	chr12:133338379..133338425,-	7.0444	7.20073	5.87266	6.13944	1.11652	chr12:133338426..133338437,-	3.42586	3.61371	2.17865	2.79775	1.03159
EMP1	chr12:13349711..13349728,+	4.38379	4.30006	3.47707	3.79548	0.705648	chr12:13349652..13349667,+	1.43461	0.712922	1.27783	0.643572	0.113069
ZNF84	chr12:133614062..133614117,+	3.4942	3.12719	1.97327	1.2991	1.67452	chr12:133613937..133613994,+	2.16692	2.05483	0.290743	0.235232	1.84788
ZNF891	chr12:133706820..133706881,-	3.48464	3.11228	1.44631	0.757499	2.19655	chr12:133707021..133707071,-	2.14279	2.46014	0.867107	0.235232	1.75029
ATF7IP	chr12:14518598..14518627,+	5.21096	5.52717	3.31236	3.75491	1.83543	chr12:14518565..14518580,+	1.68906	2.05483	-0.683764	0.38456	2.02155
H2AFJ	chr12:14927297..14927347,+	4.59416	4.24643	7.85177	7.8753	-3.44324	chr12:14927364..14927375,+	-1.0933	-1.08601	2.44052	1.80226	-3.21105
C12orf60	chr12:14956583..14956636,+	1.81655	1.34348	1.08703	0.643572	0.714714	chr12:14956639..14956654,+	0.279166	0.453721	-0.683764	1.05357	0.181543
EPS8	chr12:15942309..15942330,-	2.70079	2.05483	1.08703	0.863085	1.40275	chr12:16035195..16035237,-	1.75421	0.998935	2.44052	0.757499	-0.222438
STRAP	chr12:16035307..16035352,+	4.24901	4.75846	5.40509	6.72162	-1.55962	chr12:16035410..16035421,+	1.78572	1.9243	2.85411	3.51681	-1.33045
DERA	chr12:16064258..16064308,+	5.02216	5.26932	3.93927	5.22405	0.564082	chr12:16064246..16064257,+	2.54381	2.61628	0.607518	2.65803	0.947269
MGST1	chr12:16500571..16500598,+	5.48972	6.64682	6.07261	7.63188	-0.783979	chr12:16500599..16500618,+	2.9575	3.64513	3.35533	4.80764	-0.780169
PLEKHA5	chr12:19282643..19282710,+	4.34731	4.59644	2.3584	2.29269	2.14633	chr12:19282623..19282642,+	1.17391	1.34348	-1.63409	-0.336428	2.24395
AEBP2	chr12:19592405..19592492,+	4.80488	5.29926	3.39706	4.41484	1.14611	chr12:19592602..19592648,+	3.80216	2.65795	1.59716	2.04597	1.40849
PDE3A	chr12:20522622..20522638,+	8.21275	8.59287	6.28756	5.81038	2.35384	chr12:20522789..20522814,+	6.04952	6.59814	4.41601	3.80876	2.21144
PYROXD1	chr12:21590576..21590619,+	3.51315	3.50373	1.59716	2.36637	1.52668	chr12:21590632..21590653,+	2.65034	1.48912	0.607518	0.235232	1.64836
RECQL	chr12:21654479..21654580,-	4.56721	4.59107	4.02162	4.59422	0.271223	chr12:21654194..21654249,-	1.22076	1.78079	2.27132	2.50332	-0.886547
GOLT1B	chr12:21654714..21654767,+	4.33671	4.70975	3.6249	4.17962	0.620975	chr12:21654768..21654779,+	0.969599	1.06238	0.607518	0.235232	0.594614
LDHB	chr12:21810765..21810783,-	5.67778	6.2554	7.72846	8.87168	-2.33348	chr12:21810726..21810755,-	4.50232	5.10202	5.87266	7.5203	-1.89431
CMAS	chr12:22199117..22199199,+	2.81208	2.97064	2.96925	4.24944	-0.717988	chr12:22199200..22199216,+	2.99841	2.81356	2.3584	3.71315	-0.129793
KIAA0528	chr12:22697390..22697500,-	4.06224	4.04129	2.07961	2.29269	1.86561	chr12:22697108..22697172,-	3.2106	3.74519	1.08703	1.14014	2.36431
ETNK1	chr12:22778116..22778139,+	3.37498	3.01941	2.3584	1.95337	1.04131	chr12:22778072..22778112,+	2.46815	2.90293	1.73371	1.63347	1.00195
LYRM5	chr12:25348186..25348222,+	3.2106	3.06659	3.6249	4.35275	-0.850226	chr12:25348164..25348183,+	-0.880525	0.545394	0.290743	1.50886	-1.06737
RASSF8	chr12:26111591..26111662,+	2.85726	3.68599	1.27783	2.62839	1.31852	chr12:26111823..26111862,+	1.35284	2.46014	0.290743	1.57251	0.974863
ITPR2	chr12:26986076..26986147,-	3.9133	4.08012	1.85846	1.95337	2.0908	chr12:26986001..26986012,-	1.02345	1.85433	-1.63409	0.0686444	2.22161
ASUN	chr12:27090896..27090966,-	4.22623	4.64905	3.82161	4.04024	0.506715	chr12:27090870..27090894,-	1.93369	2.57336	-0.683764	1.57251	1.80915
FGFR1OP2	chr12:27091387..27091425,+	3.73918	3.82967	3.43762	4.05145	0.0398843	chr12:27091426..27091454,+	3.36459	3.69603	2.27132	3.72721	0.531042
ARNTL2	chr12:27485785..27485816,+	4.18547	3.82052	2.59195	3.67016	0.871944	chr12:27485823..27485868,+	2.25959	2.14551	1.73371	2.29269	0.189348
CCDC91	chr12:28343365..28343414,+	6.45058	5.89053	4.24373	3.59552	2.25093	chr12:28343415..28343431,+	1.512	1.44219	-0.115747	-2.7353	2.90262
ENST00000547834	chr12:2922053..2922068,-	2.7967	2.61628	2.07961	1.37246	0.980453	chr12:2922071..2922095,-	2.06788	2.28503	1.97327	1.74816	0.315741
ERGIC2	chr12:29534074..29534127,-	6.57301	6.77781	5.45533	6.22114	0.837168	chr12:29534133..29534144,-	0.794815	0.998935	-1.63409	0.38456	1.52164
FOXM1	chr12:2986275..2986363,-	4.57625	5.1319	6.03346	6.62923	-1.47727	chr12:2986206..2986258,-	1.96154	2.59498	3.79063	4.35275	-1.79343
TULP3	chr12:3000037..3000067,+	3.35412	4.11046	3.79063	4.11696	-0.221506	chr12:3000075..3000092,+	2.50648	2.11591	2.27132	2.04597	0.15255
TEAD4	chr12:3068544..3068597,+	3.1872	3.51511	4.14921	4.47437	-0.960635	chr12:3069037..3069119,+	2.11825	2.795	3.58934	3.82191	-1.249
CAPRIN2	chr12:30907862..30907894,-	3.73918	2.97064	1.85846	1.05357	1.8989	chr12:30907700..30907748,-	1.722	1.9243	0.607518	0.757499	1.14065
LOC100287314	chr12:30948622..30948667,+	4.66364	3.43348	3.43762	3.1504	0.754546	chr12:30948600..30948609,+	0.969599	0.631588	1.08703	0.0686444	0.222755
ENST00000547804	chr12:30948927..30948940,+	1.62082	0.137525	1.44631	1.14014	-0.414049	chr12:30948995..30949048,+	1.31014	0.2508	0.867107	1.22181	-0.263985
DDX11	chr12:31226783..31226834,+	5.90458	6.0633	5.19639	4.94022	0.915638	chr12:31227192..31227211,+	3.44572	2.81356	1.27783	1.05357	1.96394
FAM60A	chr12:31479045..31479074,-	6.13304	6.28064	5.39482	5.77022	0.624312	chr12:31479107..31479142,-	4.86511	4.65935	4.39557	4.16936	0.479761
DENND5B	chr12:31743901..31743956,-	3.2675	3.98509	2.51822	3.01949	0.85744	chr12:31744063..31744080,-	3.37498	3.84779	2.17865	2.29269	1.37571
AMN1	chr12:31881948..31881965,-	3.32224	2.08569	2.85411	1.50886	0.522483	chr12:31881976..31882021,-	2.06788	1.70329	-1.63409	1.22181	2.09173
C12orf35	chr12:32112375..32112396,+	3.28965	2.954	1.73371	0.757499	1.87622	chr12:32112340..32112358,+	2.99841	2.92015	0.290743	1.05357	2.28713
BICD1	chr12:32259696..32259794,+	5.87559	5.98769	3.6249	3.39887	2.41976	chr12:32259802..32259816,+	2.38831	2.55142	0.290743	-0.591539	2.62026
FGD4	chr12:32552770..32552839,+	3.17535	3.72573	1.73371	2.00041	1.58348	chr12:32552451..32552508,+	2.25959	3.32124	1.08703	0.38456	2.05462
CPNE8	chr12:39299386..39299400,-	6.20617	6.5212	4.62362	4.54747	1.77814	chr12:39299406..39299448,-	4.19136	5.01249	2.7929	3.43356	1.4887
KIF21A	chr12:39836915..39836954,-	4.19136	5.07535	3.22236	3.58012	1.23212	chr12:39837194..39837206,-	1.31014	1.88974	-0.115747	0.519871	1.39788
GXYLT1	chr12:42538480..42538527,-	3.7472	3.93512	1.97327	2.25439	1.72733	chr12:42538657..42538720,-	1.93369	2.02329	-0.115747	-0.119721	2.09622
YAF2	chr12:42632127..42632177,-	3.23363	3.88336	2.7929	2.77087	0.776612	chr12:42632016..42632058,-	3.84016	3.18535	2.44052	3.08643	0.749279
PPHLN1	chr12:42719947..42719983,+	5.54139	5.31237	3.96724	4.55537	1.16557	chr12:42719984..42719998,+	1.87631	2.08569	-0.683764	0.643572	2.0011
TWF1	chr12:44200112..44200136,-	2.40869	2.81356	2.96925	4.84033	-1.29367	chr12:44200146..44200157,-	0.0902197	0.789914	1.59716	2.40185	-1.55943
TMEM117	chr12:44229846..44229916,+	3.84765	4.60179	1.44631	1.22181	2.89066	chr12:44229650..44229702,+	3.32224	3.64513	1.27783	0.519871	2.58484
ANO6	chr12:45609862..45609886,+	4.27144	4.86905	3.26806	3.28948	1.29148	chr12:45609893..45609909,+	2.50648	3.50373	1.97327	1.95337	1.04179
LOC400027	chr12:46121554..46121577,-	1.81655	2.43639	0.607518	1.44227	1.10158	chr12:46121375..46121393,-	2.11825	1.23752	0.607518	0.38456	1.18184
ARID2	chr12:46123464..46123512,+	4.91226	5.09824	3.12638	3.04215	1.92098	chr12:46123050..46123129,+	1.722	2.11591	-1.63409	0.643572	2.41422
SCAF11	chr12:46384334..46384366,-	5.79853	5.87515	5.17256	5.22899	0.636068	chr12:46384304..46384333,-	4.43933	4.52504	3.17517	3.9945	0.897351
SLC38A1	chr12:46662772..46662835,-	7.29486	6.93967	6.30411	6.23596	0.847232	chr12:46662513..46662549,-	6.64349	5.45217	6.07904	4.88488	0.565868
SLC38A2	chr12:46766547..46766567,-	10.0009	9.4904	9.86381	8.82875	0.399381	chr12:46766521..46766537,-	5.546	4.76324	4.9937	4.16936	0.573088
LOC100288798	chr12:46781329..46781343,+	2.5802	1.29147	-0.115747	-0.119721	2.05357	chr12:46781246..46781265,+	1.43461	0.355826	-0.115747	-1.29724	1.60171
FAM113B	chr12:47473369..47473438,+	4.58523	2.55142	2.44052	0.757499	1.96931	chr12:47473339..47473356,+	2.19065	0.93257	1.27783	-1.29724	1.57132
RPAP3	chr12:48099773..48099825,-	5.49925	5.64324	3.47707	4.69775	1.48384	chr12:48099754..48099765,-	1.07537	-0.433208	-0.115747	0.0686444	0.344631
ENST00000547799	chr12:48099890..48099913,+	2.46815	2.84997	1.97327	1.05357	1.14565	chr12:48099858..48099877,+	1.5492	1.78079	-0.115747	0.38456	1.53058
SLC48A1	chr12:48166978..48167047,+	2.36764	3.2818	4.09952	5.19401	-1.82204	chr12:48152774..48152816,+	1.81655	1.34348	2.17865	2.04597	-0.532292
HDAC7	chr12:48213650..48213695,-	4.4093	4.67465	4.9937	5.04491	-0.477325	chr12:48213735..48213759,-	2.84236	3.09721	3.43762	3.46744	-0.482747
VDR	chr12:48298785..48298828,-	3.63059	2.84997	3.02355	2.1746	0.641204	chr12:48298765..48298783,-	3.39555	2.17452	2.85411	1.69196	0.511998
TMEM106C	chr12:48357340..48357397,+	5.81198	6.36798	7.70165	8.70285	-2.11227	chr12:48357401..48357425,+	2.88662	3.50373	4.64109	6.18851	-2.21962
SENP1	chr12:48499597..48499663,-	4.92646	4.78221	3.79063	3.56455	1.17674	chr12:48499791..48499822,-	3.10216	3.81132	2.3584	2.99647	0.779303
PFKM	chr12:48513106..48513157,+	4.39405	4.92132	5.23141	5.69357	-0.804808	chr12:48499883..48499915,+	1.47383	0.631588	1.44631	0.961467	-0.151179
KANSL2	chr12:49076002..49076043,-	6.25482	6.45033	5.79674	5.79712	0.555648	chr12:49075982..49076001,-	4.7013	4.73431	4.5699	4.34366	0.261024
DDX23	chr12:49245916..49245932,-	5.78496	5.6917	5.90194	6.08864	-0.256963	chr12:49245936..49245955,-	3.76312	4.10293	3.75897	4.733	-0.312959
FKBP11	chr12:49319265..49319309,-	4.92293	5.46103	6.66171	6.41807	-1.34791	chr12:49319315..49319335,-	1.35284	1.81803	2.72898	2.77087	-1.16449
ARF3	chr12:49351229..49351282,-	5.63518	5.63283	7.30938	7.69133	-1.86635	chr12:49351191..49351222,-	2.66736	2.33727	4.33244	4.55537	-1.94159
PRKAG1	chr12:49412525..49412539,-	4.54437	4.31967	5.46518	5.75659	-1.17886	chr12:49412541..49412580,-	3.31146	3.32124	4.58803	5.16849	-1.56191
RHEBL1	chr12:49463680..49463724,-	1.5492	-0.119801	0.867107	0.519871	0.0212089	chr12:49463753..49463770,-	0.794815	0.0145917	1.27783	-0.591539	0.0615602
LMBR1L	chr12:49504449..49504504,-	3.70663	3.58159	3.43762	3.17111	0.339741	chr12:49504655..49504686,-	2.16692	2.43639	1.85846	1.14014	0.802356
TUBA1B	chr12:49525175..49525180,-	7.79327	7.7442	10.6185	11.1634	-3.12219	chr12:49523364..49523381,-	-2.02768	-0.433208	2.66209	2.50332	-3.81315
TUBA1C	chr12:49658855..49658874,+	7.17803	7.20951	9.44723	9.76905	-2.41437	chr12:49663374..49663398,+	-2.02768	-1.39134	2.3584	2.04597	-3.9117
TROAP	chr12:49717021..49717079,+	6.27855	6.67373	6.65312	7.66145	-0.681147	chr12:49717081..49717088,+	1.87631	1.44219	0.867107	2.85005	-0.199331
SPATS2	chr12:49761224..49761259,+	4.9887	5.29926	2.66209	4.37969	1.62309	chr12:49761147..49761166,+	3.83264	3.99326	2.3584	3.5329	0.967297
KDM5A	chr12:498415..498492,-	4.94402	4.63868	3.26806	3.50054	1.40705	chr12:498695..498748,-	2.73348	3.59237	1.44631	2.13298	1.37328
PRPF40B	chr12:49961990..49962011,+	4.13132	3.86568	1.73371	0.38456	2.93936	chr12:50017184..50017214,+	0.731509	0.545394	0.607518	0.961467	-0.146041
TMBIM6	chr12:50135333..50135346,+	8.45185	8.52305	9.13058	9.39812	-0.776903	chr12:50135352..50135356,+	5.08365	5.65872	5.74919	6.21617	-0.611493
RACGAP1	chr12:50419177..50419285,-	5.47288	6.14434	5.03394	5.65366	0.46481	chr12:50419141..50419170,-	1.512	1.88974	1.73371	1.85441	-0.0931894
ACCN2	chr12:50451363..50451429,+	2.14279	2.46014	1.27783	2.65803	0.333536	chr12:50451133..50451188,+	2.48744	1.9243	1.97327	2.09013	0.174175
SMARCD1	chr12:50479109..50479146,+	4.03628	3.80206	5.0986	4.95223	-1.10625	chr12:50478977..50479040,+	3.0382	3.44543	4.75781	5.16333	-1.71875
C12orf62	chr12:50505963..50506033,+	5.35706	5.28603	7.54805	8.17543	-2.54019	chr12:50505950..50505962,+	0.446207	0.453721	2.66209	3.23151	-2.49683
LIMA1	chr12:50677255..50677324,-	3.65638	4.08777	2.59195	3.75491	0.698647	chr12:50616382..50616505,-	2.34666	3.89212	1.73371	4.33451	0.085279
LARP4	chr12:50794618..50794729,+	6.2264	6.17516	3.93927	4.93418	1.76406	chr12:50794730..50794756,+	3.2563	3.42143	0.867107	2.25439	1.77812
DIP2B	chr12:50898753..50898817,+	6.01504	6.30707	4.70894	5.06164	1.27577	chr12:50898881..50898907,+	5.11189	4.94676	3.43762	3.87337	1.37383
CCDC77	chr12:510795..510835,+	4.13744	4.94676	2.91283	2.97308	1.59914	chr12:498500..498529,+	2.30378	1.88974	0.867107	0.38456	1.47093
ATF1	chr12:51157837..51157892,+	6.24068	6.26049	5.23141	5.80376	0.732996	chr12:51158359..51158395,+	4.49757	4.17647	3.31236	2.82414	1.26877
METTL7A	chr12:51318790..51318817,+	2.23697	4.39553	1.85846	4.68341	0.0453205	chr12:51318431..51318459,+	1.62082	2.52913	2.3584	3.65554	-0.931992
SLC11A2	chr12:51420128..51420181,-	5.66089	5.28935	4.62362	4.44066	0.942983	chr12:51420108..51420124,-	4.13744	3.79273	3.22236	2.77087	0.968469
TFCP2	chr12:51566849..51566927,-	5.43364	4.72943	3.7266	4.20995	1.11326	chr12:51566592..51566617,-	1.35284	1.66293	0.607518	0.961467	0.72339
DAZAP2	chr12:51632600..51632620,+	4.69716	4.73917	5.89468	7.1033	-1.78082	chr12:51632644..51632665,+	1.43461	1.78079	3.51547	4.35275	-2.32641
SMAGP	chr12:51664135..51664216,-	1.90528	2.43639	4.43617	3.65554	-1.87502	chr12:51663728..51663794,-	1.512	1.23752	2.07961	1.95337	-0.641726
KRT80	chr12:52585791..52585806,-	3.84765	4.25325	5.60529	5.83978	-1.67209	chr12:52585765..52585777,-	3.2106	2.795	4.5141	4.24944	-1.37897
KRT7	chr12:52627019..52627037,+	6.64241	6.41583	8.60695	8.86335	-2.20603	chr12:52626432..52626475,+	1.43461	1.23752	0.867107	2.36637	-0.280672
KRT8	chr12:53298841..53298867,-	2.66736	3.63473	5.84277	6.76484	-3.15276	chr12:53343633..53343696,-	3.2563	2.48351	4.45605	4.13815	-1.4272
KRT18	chr12:53342893..53342911,+	7.56662	7.92735	10.8933	11.1729	-3.28611	chr12:53343121..53343150,+	1.65534	2.05483	4.31077	4.3253	-2.46295
EIF4B	chr12:53400176..53400271,+	6.94238	7.09755	4.93824	4.51544	2.29313	chr12:53400046..53400071,+	0.0902197	0.355826	-0.683764	0.757499	0.186155
TENC1	chr12:53443798..53443858,+	4.37864	4.86015	4.14921	3.97107	0.559252	chr12:53442960..53443011,+	3.40572	3.30821	3.22236	2.68708	0.402247
IGFBP6	chr12:53491413..53491430,+	4.61623	5.404	6.48914	6.59324	-1.53108	chr12:53491441..53491458,+	4.31528	4.80093	5.90194	5.85265	-1.31919
CSAD	chr12:53575120..53575143,-	2.92956	3.91807	1.73371	1.90474	1.60459	chr12:53574671..53574721,-	2.76543	2.795	2.59195	1.2991	0.834694
RARG	chr12:53625966..53626012,-	1.62082	2.55142	2.66209	3.30829	-0.899071	chr12:53614115..53614154,-	0.969599	-0.433208	2.51822	1.74816	-1.865
MFSD5	chr12:53645918..53645975,+	4.5897	4.66957	5.57833	5.6164	-0.967731	chr12:53645976..53645992,+	2.36764	3.24125	3.39706	4.05145	-0.919816
ESPL1	chr12:53662073..53662105,+	4.6805	4.78221	3.79063	3.67016	1.00096	chr12:53662049..53662061,+	2.09329	2.14551	1.44631	1.50886	0.641816
PFDN5	chr12:53689319..53689349,+	5.23398	5.56326	7.89973	8.82467	-2.96358	chr12:53689985..53690031,+	-0.127255	0.453721	4.53294	4.85959	-4.53303
C12orf10	chr12:53693466..53693537,+	2.97127	3.44543	6.10445	6.04162	-2.86469	chr12:53693539..53693557,+	-0.530884	0.137525	3.22236	2.82414	-3.21993
AAAS	chr12:53715328..53715411,-	5.25945	5.26932	7.18387	6.76143	-1.70826	chr12:53715027..53715096,-	1.98887	1.6214	0.867107	0.235232	1.25397
SP1	chr12:53774567..53774658,+	2.30378	3.62426	3.75897	3.88595	-0.858438	chr12:53773944..53773993,+	2.46815	2.88549	2.7929	3.41632	-0.427787
PRR13	chr12:53835508..53835533,+	2.74954	3.22748	5.47495	5.6164	-2.55717	chr12:53835539..53835556,+	2.36764	2.92015	3.55288	4.15903	-1.21206
PCBP2	chr12:53845879..53845894,+	3.82508	3.7739	6.2482	6.39405	-2.52163	chr12:53854822..53854838,+	-0.695138	-0.619797	3.69349	3.08643	-4.04743
TARBP2	chr12:53895052..53895143,+	3.7472	3.96863	5.61416	6.06117	-1.97975	chr12:53895364..53895406,+	2.23697	1.85433	3.07588	3.10807	-1.04633
ATF7	chr12:54020107..54020196,-	5.80623	6.07681	5.0471	5.65366	0.591139	chr12:54019757..54019804,-	2.88662	3.25489	2.17865	2.62839	0.667239
HOXC11	chr12:54366975..54367001,+	-0.249666	0.545394	2.7929	2.09013	-2.29365	chr12:54366894..54366922,+	0.187784	0.631588	0.607518	1.85441	-0.821278
HOXC10	chr12:54378923..54378966,+	1.58545	2.97064	4.45605	4.66162	-2.28079	chr12:54380404..54380433,+	0.595899	0.789914	1.08703	2.65803	-1.17963
HOXC5	chr12:54379136..54379150,+	1.62082	1.9243	2.51822	3.68463	-1.32886	chr12:54379477..54379498,+	0.794815	0.631588	1.27783	2.00041	-0.925916
HOXC9	chr12:54393880..54393962,+	0.279166	-0.119801	1.59716	1.74816	-1.59298	chr12:54388657..54388685,+	0.446207	0.545394	-0.115747	-0.336428	0.721888
HOXC4	chr12:54410639..54410659,+	1.87631	3.22748	1.97327	2.79775	0.166386	chr12:54410664..54410684,+	1.26614	2.41224	1.08703	2.68708	-0.0478639
CBX5	chr12:54673871..54673925,-	5.89739	5.96297	5.21983	6.13417	0.253176	chr12:54653313..54653416,-	3.79443	3.73549	3.96724	4.90974	-0.673531
NFE2	chr12:54694758..54694805,-	0.85546	0.712922	2.17865	2.59812	-1.60419	chr12:54694807..54694832,-	0.365103	1.39368	1.59716	2.47028	-1.15433
ITGA5	chr12:54812992..54813035,-	7.0098	6.41734	7.20164	6.41807	-0.0962853	chr12:54813043..54813056,-	4.6763	4.46174	5.36359	4.48268	-0.354114
BLOC1S1	chr12:56109810..56109869,+	3.77886	4.28018	6.50354	7.35706	-2.90078	chr12:56110247..56110301,+	2.81208	2.84997	5.0986	5.12669	-2.28162
CD63	chr12:56122781..56122804,-	8.41044	8.81463	9.81124	9.55653	-1.07135	chr12:56122762..56122773,-	4.85772	5.09445	6.39445	6.12359	-1.28294
ENST00000552576	chr12:56122862..56122924,+	1.43461	0.789914	2.17865	2.74347	-1.3488	chr12:56122977..56123016,+	1.722	0.712922	1.44631	0.863085	0.0627663
ORMDL2	chr12:56211817..56211858,+	5.37788	6.11284	6.14175	6.55042	-0.600723	chr12:56211863..56211876,+	2.32538	3.30821	3.02355	4.04024	-0.715099
DNAJC14	chr12:56223309..56223362,-	3.96926	4.41389	4.93824	5.42277	-0.988929	chr12:56223363..56223390,-	2.42878	2.67834	3.39706	3.76856	-1.02925
ENST00000478241	chr12:56223567..56223584,+	4.7933	4.99227	4.04805	3.01949	1.35901	chr12:56223545..56223566,+	1.65534	1.66293	1.27783	0.643572	0.698436
WIBG	chr12:56321649..56321717,-	5.79079	5.91221	5.97954	6.9105	-0.593514	chr12:56320887..56320924,-	3.51315	3.69603	2.91283	3.06446	0.615942
CDK2	chr12:56360568..56360603,+	5.13042	5.35417	6.45003	6.74253	-1.35398	chr12:56360605..56360636,+	5.04512	5.23532	6.01347	6.74253	-1.23778
RAB5B	chr12:56367843..56367893,+	4.77771	4.85119	5.0471	5.72892	-0.573558	chr12:56367905..56367914,+	2.23697	1.44219	2.3584	2.04597	-0.362604
IKZF4	chr12:56401268..56401305,+	0.913658	1.12315	1.44631	0.757499	-0.0834984	chr12:56401175..56401225,+	1.02345	0.93257	0.607518	0.38456	0.481972
RPS26	chr12:56435881..56435936,+	2.74954	2.97064	4.67541	5.40102	-2.17813	chr12:56435682..56435745,+	0.85546	1.74256	4.72541	5.70071	-3.91405
ERBB3	chr12:56473939..56473994,+	1.22076	2.28503	1.27783	2.00041	0.113779	chr12:56473883..56473903,+	0.279166	0.712922	-0.683764	0.38456	0.645646
RPL41	chr12:56510408..56510424,+	6.31814	6.64552	10.2165	10.7886	-4.02072	chr12:56510380..56510405,+	2.59806	1.99104	5.86524	6.67707	-3.97661
ESYT1	chr12:56522001..56522087,+	6.14067	6.43842	6.67873	6.89346	-0.496548	chr12:56521979..56521995,+	0.85546	1.18147	1.08703	1.37246	-0.211282
MYL6B	chr12:56546363..56546397,+	2.9575	3.32124	5.82759	5.9577	-2.75327	chr12:56546343..56546361,+	-0.383434	0.355826	2.17865	2.87551	-2.54088
SMARCC2	chr12:56583243..56583293,-	5.43364	5.69421	5.28797	5.52685	0.156516	chr12:56583297..56583304,-	0.969599	1.57864	0.290743	1.80226	0.227616
RNF41	chr12:56615642..56615685,-	3.28965	3.26841	4.89521	3.61076	-0.973955	chr12:56615697..56615758,-	3.41583	3.06659	4.12458	3.46744	-0.5548
OBFC2B	chr12:56618102..56618211,+	3.31146	3.52641	6.09814	6.48162	-2.87095	chr12:56615761..56615815,+	1.12548	-1.08601	1.27783	1.22181	-1.23008
COQ10A	chr12:56660633..56660678,+	1.78572	1.78079	2.51822	1.95337	-0.452541	chr12:56660719..56660732,+	1.96154	0.631588	1.97327	1.50886	-0.444496
CS	chr12:56694083..56694139,-	5.24252	5.63022	7.11677	7.57085	-1.90744	chr12:56694142..56694178,-	4.74603	4.86015	5.98639	6.64782	-1.51402
CNPY2	chr12:56709736..56709780,-	6.04627	6.4724	7.04639	7.77403	-1.15088	chr12:56709786..56709846,-	4.81254	5.38861	5.63175	6.60661	-1.0186
TIMELESS	chr12:56843161..56843225,-	5.6395	6.0633	6.43508	6.90432	-0.818302	chr12:56843234..56843244,-	0.665297	0.863004	1.44631	1.50886	-0.713432
SPRYD4	chr12:56862345..56862372,+	3.36459	3.30821	4.33244	4.60947	-1.13456	chr12:56862320..56862327,+	0.187784	-1.39134	1.08703	0.38456	-1.33757
BAZ2A	chr12:57024075..57024133,-	4.86879	5.01249	5.54159	5.60122	-0.630766	chr12:57030115..57030177,-	2.90108	3.51511	2.27132	3.08643	0.529218
ATP5B	chr12:57039760..57039778,-	6.28683	6.35378	9.4688	9.88483	-3.35651	chr12:57037284..57037374,-	-0.249666	-0.26801	3.02355	3.17111	-3.35617
PTGES3	chr12:57081999..57082014,-	3.92042	4.37069	4.41601	5.91229	-1.0186	chr12:57082060..57082083,-	2.76543	4.3454	3.39706	5.39663	-0.841429
NACA	chr12:57119068..57119103,-	5.42616	5.62234	7.08201	8.17927	-2.10638	chr12:57119106..57119145,-	3.44572	3.67588	5.53226	6.24087	-2.32576
PRIM1	chr12:57146095..57146149,-	5.98821	6.03591	5.79674	6.25306	-0.0128422	chr12:57146150..57146163,-	1.62082	2.52913	0.290743	2.59812	0.630545
ZBTB39	chr12:57400261..57400344,-	1.68906	1.99104	2.07961	2.13298	-0.266245	chr12:57400227..57400245,-	1.26614	0.545394	0.290743	0.519871	0.500462
TMEM194A	chr12:57472522..57472556,-	6.30733	6.31034	5.06015	4.78094	1.38829	chr12:57472567..57472583,-	3.83264	4.1328	2.7929	2.87551	1.14851
STAT6	chr12:57505121..57505179,-	5.16377	5.32212	6.08543	6.13681	-0.868173	chr12:57504975..57505019,-	1.35284	1.99104	2.85411	1.57251	-0.54137
LRP1	chr12:57522258..57522313,+	2.68417	3.59237	2.96925	3.17111	0.0680913	chr12:57522245..57522256,+	-0.249666	1.29147	0.607518	0.519871	-0.0427913
SHMT2	chr12:57623477..57623531,+	5.60238	5.25921	8.85264	7.99773	-2.99439	chr12:57623907..57623961,+	2.92956	1.44219	6.53192	4.04024	-3.1002
R3HDM2	chr12:57824739..57824834,-	3.51315	3.85676	2.27132	3.01949	1.03955	chr12:57824561..57824618,-	4.13132	3.42143	2.66209	1.74816	1.57125
MARS	chr12:57881842..57881871,+	7.57397	6.48837	8.32828	7.11537	-0.690661	chr12:57881876..57881891,+	3.02506	1.18147	3.7266	1.50886	-0.514467
MBD6	chr12:57916584..57916682,+	5.04512	4.57484	5.40509	5.37893	-0.582029	chr12:57916466..57916523,+	2.04202	2.02329	2.96925	2.92512	-0.914532
DCTN2	chr12:57940918..57941002,-	4.92293	5.00039	7.25084	7.23575	-2.28164	chr12:57941004..57941022,-	0.731509	0.863004	1.85846	2.56721	-1.41558
B4GALNT1	chr12:58026920..58026993,-	4.42939	5.0165	4.47566	5.12138	-0.075576	chr12:58026426..58026438,-	-0.880525	0.863004	-0.115747	0.38456	-0.143167
CDK4	chr12:58146048..58146118,-	5.93476	5.68416	8.87404	8.58819	-2.92166	chr12:58146128..58146169,-	3.89897	3.55977	6.60051	6.46914	-2.80545
MARCH9	chr12:58148842..58148929,+	1.90528	1.57864	3.17517	3.06446	-1.37785	chr12:58148795..58148819,+	-1.64508	0.0145917	1.59716	0.235232	-1.73144
METTL21B	chr12:58166370..58166423,+	3.42586	3.32124	2.44052	2.36637	0.970102	chr12:58166431..58166451,+	-0.0144238	0.0145917	0.867107	0.519871	-0.693405
CTDSP2	chr12:58240470..58240521,-	5.80239	5.83937	6.81582	7.10195	-1.138	chr12:58240699..58240759,-	0.446207	1.18147	1.27783	1.50886	-0.579504
XRCC6BP1	chr12:58335421..58335437,+	1.17391	1.39368	1.85846	1.50886	-0.399865	chr12:58335281..58335356,+	0.913658	0.355826	1.59716	1.2991	-0.813386
LRIG3	chr12:59313958..59314020,-	3.23363	3.55977	2.27132	2.68708	0.917499	chr12:59314312..59314338,-	2.7967	3.11228	1.44631	1.50886	1.47691
SLC16A7	chr12:59989791..59989874,+	4.88343	4.85119	3.47707	2.77087	1.74334	chr12:59989918..59989965,+	3.92042	3.706	2.3584	1.95337	1.65732
USP15	chr12:62654155..62654194,+	6.71274	6.83001	4.92404	5.01658	1.80106	chr12:62654131..62654142,+	1.22076	1.53458	0.607518	0.863085	0.642367
ENST00000550290	chr12:62996591..62996641,+	3.85509	4.3581	3.82161	3.48409	0.453749	chr12:62996272..62996313,+	0.665297	1.23752	0.290743	0.235232	0.68842
CD9	chr12:6309517..6309575,+	6.27578	6.9184	6.95504	7.35932	-0.560095	chr12:6309493..6309505,+	0.0902197	1.39368	1.59716	1.95337	-1.03331
TMEM5	chr12:64173622..64173664,+	4.10033	3.89212	3.31236	3.27041	0.704839	chr12:64173907..64173950,+	3.2675	2.73785	2.51822	2.33	0.578565
SRGAP1	chr12:64237856..64237908,+	3.84016	3.35963	1.44631	1.80226	1.97561	chr12:64237807..64237853,+	3.1872	3.63473	1.59716	1.37246	1.92616
TNFRSF1A	chr12:6451163..6451182,-	5.40095	6.38359	6.32047	6.84112	-0.688524	chr12:6451186..6451216,-	5.36229	5.77928	6.20773	6.2335	-0.649834
XPOT	chr12:64798302..64798414,+	6.273	5.51021	5.88738	5.71841	0.088713	chr12:64798203..64798275,+	4.87613	4.21187	5.07308	5.06717	-0.526127
LTBR	chr12:6493319..6493405,+	6.17973	6.60748	6.73676	6.6028	-0.276177	chr12:6493261..6493268,+	1.31014	1.85433	1.73371	1.2991	0.0658292
RASSF3	chr12:65004238..65004284,+	4.16165	4.31316	3.31236	4.65429	0.254084	chr12:65004194..65004235,+	3.1872	3.05104	3.26806	3.75491	-0.392366
GNS	chr12:65153175..65153229,-	7.26234	7.67611	7.2221	7.47105	0.122649	chr12:65153154..65153171,-	4.12517	3.94357	4.14921	3.92305	-0.00175557
MRPL51	chr12:6602955..6603022,-	3.68172	3.7739	5.33166	6.62173	-2.24888	chr12:6602406..6602440,-	3.27862	3.00334	5.81994	6.81175	-3.17487
NCAPD2	chr12:6603253..6603303,+	4.52583	5.35733	5.14832	6.32412	-0.794641	chr12:6602517..6602559,+	3.79443	4.3581	3.88164	4.34366	-0.0363834
GAPDH	chr12:6643676..6643693,+	7.57228	8.21159	12.4857	12.753	-4.72741	chr12:6646104..6646127,+	1.75421	2.11591	6.85378	6.39405	-4.68885
TMBIM4	chr12:66563728..66563784,-	5.11189	5.53558	5.12368	6.01036	-0.243281	chr12:66563831..66563847,-	-0.530884	0.453721	0.290743	0.643572	-0.505739
LLPH	chr12:66563786..66563818,-	3.31146	4.05695	3.22236	4.719	-0.286481	chr12:66524517..66524541,-	2.99841	2.71829	3.31236	4.96415	-1.2799
HELB	chr12:66696322..66696383,+	3.8625	3.90082	1.97327	2.1746	1.80773	chr12:66696266..66696319,+	1.98887	2.7762	1.08703	0.757499	1.46027
CHD4	chr12:6716537..6716557,-	4.94402	5.15391	5.27683	5.89684	-0.537865	chr12:6716569..6716581,-	3.0118	2.25819	3.58934	3.25109	-0.785222
CAND1	chr12:67663108..67663204,+	5.27341	5.57418	4.53294	5.42277	0.445943	chr12:67663376..67663430,+	5.25383	5.10579	3.58934	4.76059	1.00485
ZNF384	chr12:6798410..6798503,-	3.55031	3.44543	3.6249	3.30829	0.0312748	chr12:6798523..6798548,-	2.9575	2.83188	2.17865	2.77087	0.419933
DYRK2	chr12:68042517..68042583,+	3.0118	2.97064	1.85846	2.92512	0.599429	chr12:68042495..68042508,+	0.913658	1.18147	-0.115747	0.235232	0.987821
COPS7A	chr12:6833260..6833322,+	2.38831	2.46014	4.41601	4.84678	-2.20717	chr12:6833174..6833222,+	1.47383	2.43639	3.07588	4.1898	-1.67773
MLF2	chr12:6862249..6862298,-	4.43933	4.41389	6.6358	7.13131	-2.45694	chr12:6862300..6862313,-	0.446207	0.712922	2.85411	3.58012	-2.63755
MDM1	chr12:68726131..68726159,-	4.09405	4.08777	2.51822	2.53562	1.56399	chr12:68726052..68726117,-	2.88662	3.51511	0.867107	1.74816	1.89323
PTMS	chr12:6875519..6875536,+	2.71723	3.24125	5.99321	6.74943	-3.39208	chr12:6875684..6875720,+	1.35284	2.05483	5.19639	5.71135	-3.75004
RAP1B	chr12:69004630..69004694,+	1.98887	2.795	2.07961	3.83495	-0.565343	chr12:69004736..69004747,+	1.96154	-0.26801	1.27783	1.50886	-0.546575
SLC35E3	chr12:69139918..69139974,+	4.57625	5.0715	3.79063	3.97107	0.943027	chr12:69140023..69140055,+	3.17535	3.32124	2.44052	2.33	0.863034
CPSF6	chr12:69633341..69633366,+	5.30093	5.39786	3.91074	4.7674	1.01032	chr12:69633372..69633390,+	5.43612	5.10579	4.04805	4.4321	1.03088
TPI1	chr12:6976687..6976696,+	5.22539	5.47858	9.38508	9.95592	-4.31852	chr12:6978028..6978039,+	-2.54989	-0.433208	2.51822	2.21505	-3.85818
RPL13P5	chr12:6982670..6982699,+	-0.127255	0.863004	0.290743	1.85441	-0.704702	chr12:6982614..6982665,+	-0.0144238	0.712922	0.290743	1.85441	-0.723328
CCT2	chr12:69979210..69979252,+	5.37788	5.66895	6.36321	7.35593	-1.33615	chr12:69979270..69979281,+	2.48744	1.18147	2.3584	2.90053	-0.79501
ATN1	chr12:7036941..7036986,+	1.26614	1.23752	1.08703	1.57251	-0.077939	chr12:7045535..7045576,+	-0.127255	0.453721	0.607518	0.519871	-0.400462
C12orf57	chr12:7053172..7053197,+	3.2106	3.00334	8.12754	7.78415	-4.84887	chr12:7053201..7053222,+	1.62082	2.02329	6.72042	6.53452	-4.80542
PTPN6	chr12:7055767..7055804,+	1.35284	2.20295	1.85846	2.79775	-0.550209	chr12:7055720..7055748,+	1.22076	1.81803	1.97327	2.04597	-0.490222
CNOT2	chr12:70637205..70637233,+	7.05898	7.03171	5.16049	5.40539	1.7624	chr12:70636765..70636817,+	2.5802	1.95806	1.44631	0.0686444	1.51165
PHB2	chr12:7079807..7079848,-	5.50163	5.83711	8.04463	8.07256	-2.38923	chr12:7079780..7079791,-	4.60303	4.08012	6.46482	6.09136	-1.93651
EMG1	chr12:7080067..7080090,+	6.61527	6.36641	8.05607	8.22207	-1.64823	chr12:7079961..7079999,+	-0.249666	0.631588	1.27783	1.44227	-1.16909
PTPRB	chr12:71003840..71003875,-	0.595899	0.631588	-0.683764	0.0686444	0.921304	chr12:71003751..71003810,-	0.794815	0.0145917	-0.683764	0.38456	0.554306
TSPAN8	chr12:71551772..71551786,-	5.0122	5.82115	4.70894	6.42024	-0.147914	chr12:71551758..71551770,-	2.214	3.11228	2.3584	4.12759	-0.57986
C1S	chr12:7167997..7168040,+	3.89897	4.35176	4.78949	4.76059	-0.649673	chr12:7168041..7168058,+	0.731509	1.78079	0.290743	1.95337	0.134094
ZFC3H1	chr12:72057607..72057636,-	5.47288	5.43729	3.79063	2.9493	2.08512	chr12:72057571..72057605,-	4.15564	4.08777	2.07961	0.757499	2.70315
THAP2	chr12:72057747..72057854,+	1.512	2.5065	1.59716	1.80226	0.309542	chr12:72056773..72056796,+	1.90528	0.789914	2.51822	1.63347	-0.728246
TMEM19	chr12:72079842..72079890,+	2.19065	3.38467	1.73371	3.62584	0.107882	chr12:72080299..72080335,+	0.913658	2.41224	-1.63409	2.43647	1.26176
C1R	chr12:7245125..7245138,-	-0.127255	1.23752	1.27783	0.643572	-0.405567	chr12:7245152..7245169,-	-1.0933	0.355826	0.607518	0.863085	-1.10404
MATL2963	chr12:7261180..7261201,+	6.24636	6.10345	4.24373	3.48409	2.31099	chr12:7261213..7261282,+	5.46803	5.95254	3.17517	3.08643	2.57949
C1RL	chr12:7261772..7261874,-	5.74744	5.66895	4.98003	5.33831	0.549023	chr12:7261064..7261122,-	3.28965	3.34695	2.17865	1.44227	1.50784
PEX5	chr12:7342271..7342317,+	1.87631	2.28503	3.82161	3.98283	-1.82155	chr12:7342318..7342342,+	1.35284	1.44219	2.17865	2.59812	-0.990872
ATXN7L3B	chr12:74931567..74931656,+	5.42616	5.28935	6.32588	6.62923	-1.1198	chr12:74931698..74931709,+	-0.383434	0.93257	0.290743	2.1746	-0.958102
ENST00000318291	chr12:752187..752210,+	1.43461	2.17452	0.290743	1.14014	1.08913	chr12:752012..752086,+	0.85546	0.355826	0.867107	-0.591539	0.467859
NAP1L1	chr12:76478450..76478471,-	6.45549	6.56703	7.18387	8.2905	-1.22593	chr12:76478417..76478439,-	1.96154	2.65795	3.12638	4.15903	-1.33296
BBS10	chr12:76742183..76742227,-	2.70079	2.67834	2.07961	2.56721	0.36616	chr12:76742127..76742147,-	0.187784	0.0145917	0.867107	-0.591539	-0.0365962
OSBPL8	chr12:76953453..76953508,-	5.04512	4.87789	3.99469	3.32687	1.30073	chr12:76953542..76953561,-	4.20308	3.74519	2.51822	2.87551	1.27727
ZDHHC17	chr12:77158021..77158045,+	5.12119	5.04426	3.43762	2.68708	2.02037	chr12:77157889..77157900,+	1.43461	1.78079	0.607518	0.0686444	1.26962
PAWR	chr12:80084303..80084332,-	4.62061	5.09065	3.35533	3.62584	1.36504	chr12:80084737..80084763,-	4.4093	4.72454	3.47707	3.4506	1.10308
PPP1R12A	chr12:80328905..80328946,-	4.1128	4.67972	2.07961	2.29269	2.21011	chr12:80328949..80328983,-	4.18547	4.18362	1.73371	2.21505	2.21016
FOXJ2	chr12:8185288..8185339,+	3.11462	2.98708	4.12458	3.56455	-0.793715	chr12:8185346..8185360,+	0.522994	0.789914	2.27132	0.863085	-0.91075
NECAP1	chr12:8234857..8234888,+	3.77886	3.98509	4.04805	3.84787	-0.0659858	chr12:8234838..8234855,+	1.17391	0.712922	1.73371	1.14014	-0.493512
CCDC59	chr12:82752159..82752193,-	4.61623	4.24643	4.67541	5.02798	-0.420365	chr12:82752523..82752564,-	0.665297	0.998935	-0.115747	1.44227	0.168854
TMTC2	chr12:83080900..83080942,+	2.42878	3.48069	0.867107	1.44227	1.80005	chr12:83080669..83080693,+	2.11825	2.33727	-0.683764	-0.901664	3.02047
SLC6A15	chr12:85306494..85306558,-	7.61072	7.43075	7.13846	6.47747	0.712765	chr12:85306562..85306591,-	6.3501	6.25371	5.85779	5.78709	0.479464
TSPAN19	chr12:85410328..85410353,-	3.81748	2.795	5.07308	3.83495	-1.14778	chr12:85430024..85430057,-	3.4942	3.11228	2.51822	3.41632	0.335971
ALX1	chr12:85673868..85673881,+	4.119	5.26596	3.7266	4.78094	0.438709	chr12:85673977..85674015,+	3.73111	4.16928	2.51822	3.50054	0.940812
RASSF9	chr12:86229978..86230027,-	3.44572	3.57072	2.51822	1.74816	1.37503	chr12:86230151..86230232,-	3.2106	3.33415	1.85846	1.57251	1.5569
MFAP5	chr12:8815259..8815298,-	5.10878	6.00192	5.0986	6.16289	-0.075391	chr12:8815299..8815331,-	4.30987	5.20752	4.22068	5.15296	0.0718808
RIMKLB	chr12:8834188..8834202,+	5.74143	5.66895	3.58934	3.12939	2.34583	chr12:8834231..8834269,+	4.24901	4.27349	1.59716	1.69196	2.6167
C12orf29	chr12:88429302..88429325,+	3.80984	3.73549	4.35379	4.98769	-0.898076	chr12:88429270..88429301,+	2.85726	2.71829	1.97327	4.31603	-0.356874
TMTC3	chr12:88536101..88536159,+	4.51177	4.60711	3.39706	3.71315	1.00433	chr12:88536067..88536100,+	4.22048	4.27349	3.69349	3.5329	0.633789
POC1B	chr12:89919194..89919217,-	1.39431	1.29147	-0.683764	1.14014	1.1147	chr12:89919220..89919247,-	1.07537	0.863004	0.290743	-0.119721	0.883674
ATP2B1	chr12:90102594..90102647,-	6.58984	5.97332	4.86578	4.36179	1.66779	chr12:90103081..90103155,-	5.68407	5.42527	4.09952	3.51681	1.7465
LOC338758	chr12:90103552..90103593,+	3.61313	2.31139	3.26806	1.85441	0.401022	chr12:90102729..90102751,+	0.522994	0.545394	0.607518	-0.119721	0.290296
M6PR	chr12:9102224..9102270,-	6.38524	6.83001	6.72861	6.94698	-0.23017	chr12:9102193..9102211,-	1.96154	2.25819	2.91283	2.99647	-0.844787
MRPL42	chr12:93861282..93861300,+	4.64228	5.1756	4.26643	6.1961	-0.322327	chr12:93861265..93861276,+	1.96154	2.36269	1.44631	3.97107	-0.546572
CCDC41	chr12:94853598..94853616,-	4.45901	4.63868	0.867107	1.90474	3.16292	chr12:94853631..94853680,-	3.71483	4.08777	1.44631	1.44227	2.45701
NR2C1	chr12:95467267..95467350,-	6.21343	5.74826	4.70894	4.52351	1.36462	chr12:95467359..95467417,-	4.30445	4.72943	2.66209	3.43356	1.46911
FGD6	chr12:95611149..95611249,-	4.4093	5.18632	2.7929	2.90053	1.95109	chr12:95611257..95611365,-	3.51315	3.71589	1.73371	1.74816	1.87358
METAP2	chr12:95867919..95867951,+	4.277	4.91274	3.55288	4.4321	0.602375	chr12:95867884..95867904,+	3.31146	3.72573	1.59716	3.61076	0.914633
NTN4	chr12:96184533..96184549,-	3.54111	2.57336	2.07961	1.50886	1.263	chr12:96184555..96184609,-	2.74954	2.05483	0.867107	1.05357	1.44185
LTA4H	chr12:96429349..96429381,-	5.0773	5.24902	5.78892	6.56809	-1.01535	chr12:96429385..96429415,-	0.913658	2.55142	2.44052	3.62584	-1.30064
ELK3	chr12:96588143..96588185,+	2.42878	2.23083	0.867107	1.2991	1.24671	chr12:96588219..96588263,+	1.87631	1.74256	1.27783	0.519871	0.910586
CDK17	chr12:96794330..96794375,-	5.95741	5.38241	4.19725	3.56455	1.78901	chr12:96794143..96794264,-	5.49687	4.60711	4.12458	2.65803	1.66069
TMPO	chr12:98909351..98909454,+	6.73611	7.36386	6.32588	7.65227	0.0609042	chr12:98909460..98909474,+	1.47383	2.02329	1.73371	2.56721	-0.401904
ENST00000548760	chr12:98910201..98910252,-	1.65534	2.20295	3.02355	3.06446	-1.11486	chr12:98910254..98910281,-	1.31014	0.712922	0.867107	1.85441	-0.349227
SLC25A3	chr12:98987458..98987473,+	5.84974	6.65198	9.06008	9.21736	-2.88786	chr12:98993738..98993754,+	0.969599	1.39368	5.53226	5.69715	-4.43306
TM9SF2	chr13:100153737..100153785,+	5.23968	5.52717	4.80508	5.23392	0.363926	chr13:100153718..100153734,+	4.28804	4.58568	4.43617	4.47437	-0.0184125
ZIC2	chr13:100634031..100634045,+	1.26614	0.137525	2.27132	1.57251	-1.22008	chr13:100634130..100634143,+	-0.383434	-0.619797	1.44631	0.961467	-1.7055
TPP2	chr13:103249322..103249379,+	6.48578	6.58199	5.07308	5.22405	1.38532	chr13:103249302..103249321,+	1.43461	2.05483	1.27783	1.2991	0.456259
C13orf27	chr13:103426112..103426164,-	2.23697	2.90293	3.39706	4.48268	-1.36992	chr13:103426081..103426110,-	1.68906	0.863004	1.97327	3.19152	-1.30636
KDELC1	chr13:103451307..103451380,-	3.06413	3.61371	3.07588	3.34521	0.128372	chr13:103451282..103451303,-	2.16692	2.20295	1.97327	2.43647	-0.019935
BIVM	chr13:103451454..103451539,+	4.42439	4.28018	3.07588	2.97308	1.32781	chr13:103451548..103451561,+	2.42878	0.863004	1.08703	-0.119721	1.16224
ERCC5	chr13:103498370..103498458,+	4.06866	4.56939	3.35533	3.64077	0.820978	chr13:103498186..103498212,+	1.22076	2.02329	0.867107	1.2991	0.538922
LIG4	chr13:108870623..108870721,-	3.31146	3.15656	2.59195	2.09013	0.892972	chr13:108867846..108867920,-	-0.127255	-1.08601	1.08703	1.85441	-2.07736
ABHD13	chr13:108870828..108870878,+	4.19723	4.35176	3.39706	4.11696	0.517488	chr13:108870714..108870780,+	1.68906	1.66293	-0.115747	2.25439	0.606671
IRS2	chr13:110438914..110438937,-	6.74915	6.5643	6.80035	6.26274	0.125179	chr13:110438940..110438981,-	5.61997	5.2456	5.32086	5.27276	0.135972
COL4A2	chr13:110959623..110959640,+	2.92956	2.97064	2.66209	2.09013	0.573991	chr13:110959598..110959611,+	2.56212	2.25819	2.17865	1.85441	0.393624
CARS2	chr13:111358426..111358487,-	6.71581	6.90006	6.45498	7.06232	0.0492873	chr13:111365855..111365882,-	0.85546	1.70329	0.607518	-0.901664	1.42645
ING1	chr13:111365602..111365615,+	4.08775	2.59498	3.99469	3.19152	-0.251743	chr13:111365988..111366070,+	2.92956	2.83188	3.35533	3.56455	-0.57922
ANKRD10	chr13:111567353..111567432,-	7.13816	7.31666	6.35793	6.16289	0.967	chr13:111567328..111567344,-	1.12548	0.998935	0.290743	-0.119721	0.976695
ARHGEF7	chr13:111805980..111806050,+	6.14675	6.30707	4.77374	4.8786	1.40074	chr13:111806055..111806080,+	4.04282	3.87455	3.07588	3.19152	0.824979
ATP11A	chr13:113344483..113344540,+	4.48803	4.21187	3.22236	3.50054	0.988497	chr13:113344282..113344337,+	4.119	3.88336	3.07588	3.25109	0.837694
PCID2	chr13:113862948..113863016,-	5.98142	6.18232	5.2543	5.77022	0.569608	chr13:113841579..113841679,-	2.04202	2.20295	2.96925	3.06446	-0.894372
CUL4A	chr13:113863911..113863947,+	6.53179	6.24519	5.63175	6.60851	0.268363	chr13:113863416..113863439,+	1.90528	1.9243	1.27783	1.80226	0.374748
LAMP1	chr13:113951532..113951594,+	7.3889	7.8934	7.81952	8.00279	-0.270004	chr13:113951607..113951618,+	3.2675	3.7739	4.26643	4.52351	-0.874268
GRTP1	chr13:114018400..114018452,-	4.79717	5.00847	4.02162	4.46602	0.659	chr13:114018456..114018480,-	0.794815	1.39368	0.607518	1.69196	-0.0554895
DCUN1D2	chr13:114144998..114145038,-	4.46874	4.45585	3.55288	3.25109	1.06031	chr13:114145253..114145286,-	1.84674	2.25819	0.607518	0.38456	1.55642
GAS6	chr13:114567034..114567074,-	2.91539	3.55977	3.93927	4.66162	-1.06287	chr13:114566984..114567018,-	1.12548	1.78079	1.97327	2.65803	-0.862517
CDC16	chr13:115000384..115000458,+	4.34202	4.11046	3.6249	4.20995	0.308813	chr13:115000339..115000380,+	1.87631	2.59498	2.07961	2.00041	0.195635
UPF3A	chr13:115047053..115047095,+	5.6134	5.84164	4.49501	4.98184	0.989093	chr13:115047097..115047120,+	3.84765	2.795	1.97327	3.12939	0.769995
PSPC1	chr13:20357063..20357105,-	6.24494	6.37736	3.88164	4.6395	2.05058	chr13:20357110..20357121,-	1.35284	1.95806	-1.63409	0.0686444	2.43817
ZMYM5	chr13:20437653..20437670,-	2.34666	2.55142	0.607518	0.235232	2.02767	chr13:20437738..20437759,-	1.47383	1.74256	0.867107	-0.336428	1.34285
uc001ump.2	chr13:20438000..20438056,+	0.187784	-0.433208	1.44631	0.38456	-1.03815	chr13:20437971..20437997,+	0.969599	-0.119801	-0.115747	0.38456	0.290493
ZMYM2	chr13:20532850..20532890,+	2.40869	2.25819	1.85846	-0.591539	1.69998	chr13:20532994..20533011,+	1.96154	2.69845	0.290743	0.38456	1.99235
XPO4	chr13:21476875..21476899,-	5.68824	5.57961	3.31236	3.43356	2.26097	chr13:21476900..21476918,-	2.06788	2.43639	0.607518	0.961467	1.46764
SAP18	chr13:21714674..21714691,+	3.63924	2.84997	5.32086	5.66466	-2.24816	chr13:21714711..21714738,+	2.81208	2.86784	4.78949	5.78037	-2.44497
SKA3	chr13:21750659..21750735,-	3.73918	4.19073	3.58934	4.14863	0.0959735	chr13:21750622..21750646,-	1.22076	1.23752	1.59716	2.36637	-0.752623
MRP63	chr13:21750780..21750843,+	4.92999	4.88668	7.03322	7.92034	-2.56844	chr13:21750768..21750779,+	-0.530884	-1.77913	2.27132	3.4506	-4.01597
ZDHHC20	chr13:22033392..22033510,-	4.10658	4.5194	3.58934	4.21993	0.408358	chr13:22033368..22033391,-	0.446207	0.863004	-1.63409	0.38456	1.27937
SACS	chr13:23949624..23949669,-	2.91539	3.48069	2.07961	2.21505	1.05071	chr13:23949671..23949702,-	0.913658	0.789914	0.290743	-0.119721	0.766275
MIPEP	chr13:24463530..24463592,-	4.43933	4.38936	3.79063	4.15903	0.439516	chr13:24463456..24463528,-	3.27862	3.42143	2.66209	3.28948	0.374241
SPATA13	chr13:24734844..24734873,+	3.73111	3.72573	2.51822	2.65803	1.14029	chr13:24734880..24734918,+	2.97127	3.15656	2.3584	2.50332	0.633053
PARP4	chr13:25086879..25086929,-	6.19301	6.03393	4.12458	5.45267	1.32484	chr13:25086947..25086960,-	0.446207	1.12315	0.607518	0.643572	0.159135
MTMR6	chr13:25861530..25861670,-	3.11462	3.30821	3.02355	3.95922	-0.279967	chr13:25861499..25861517,-	-0.0144238	0.631588	0.290743	0.519871	-0.0967247
NUPL1	chr13:25875755..25875782,+	5.115	5.34781	4.28877	4.15903	1.00751	chr13:25875786..25875808,+	3.54111	3.38467	1.85846	2.00041	1.53346
RNF6	chr13:26796392..26796463,-	3.69007	3.78335	2.91283	3.62584	0.467373	chr13:26795934..26795995,-	1.35284	0.631588	-0.115747	-0.119721	1.10995
CDK8	chr13:26828235..26828274,+	3.59546	4.1328	2.3584	2.43647	1.46669	chr13:26828275..26828312,+	3.2106	3.09721	2.17865	2.00041	1.06438
USP12	chr13:27745936..27745961,-	4.48803	4.81941	2.66209	4.17962	1.23286	chr13:27745913..27745924,-	-0.249666	0.631588	-0.115747	0.38456	0.0565547
RPL21	chr13:27825452..27825506,+	1.31014	1.81803	5.21983	5.84301	-3.96734	chr13:27825706..27825741,+	1.68906	1.39368	2.85411	3.3812	-1.57629
GTF3A	chr13:27998720..27998826,+	3.94155	3.85676	5.40509	6.6104	-2.10859	chr13:27998831..27998851,+	0.279166	0.0145917	1.85846	3.10807	-2.33639
MTIF3	chr13:28024681..28024736,-	2.25959	2.75715	2.27132	4.08458	-0.66958	chr13:28024269..28024341,-	1.78572	2.11591	2.44052	2.56721	-0.55305
POLR1D	chr13:28195988..28196050,+	3.69837	4.04129	6.54125	7.05676	-2.92918	chr13:28194873..28194954,+	1.5492	1.53458	2.72898	2.33	-0.987603
PAN3	chr13:28712299..28712376,+	4.50705	4.69981	2.17865	2.65803	2.18509	chr13:28712614..28712703,+	2.14279	1.95806	-0.683764	0.0686444	2.35798
MTUS2	chr13:30002741..30002776,+	1.47383	2.67834	-0.683764	2.82414	1.0059	chr13:30002788..30002807,+	-0.530884	2.05483	0.290743	2.1746	-0.470698
SLC7A1	chr13:30169766..30169799,-	4.93703	4.31967	4.89521	4.07362	0.143932	chr13:30169807..30169839,-	3.77886	3.42143	3.47707	2.56721	0.578004
UBL3	chr13:30424742..30424785,-	2.30378	2.23083	1.08703	2.29269	0.577445	chr13:30424419..30424494,-	0.969599	1.39368	-1.63409	1.80226	1.09755
KATNAL1	chr13:30881524..30881589,-	1.39431	1.44219	-0.115747	-0.119721	1.53598	chr13:30881621..30881675,-	0.365103	1.18147	-0.115747	0.519871	0.571224
HMGB1	chr13:31040060..31040085,-	4.17955	4.61771	5.78892	7.54133	-2.26649	chr13:31040045..31040056,-	2.4486	2.57336	3.88164	5.29652	-2.07809
USPL1	chr13:31192080..31192125,+	2.74954	3.18535	1.59716	0.757499	1.79012	chr13:31192040..31192069,+	2.63312	3.46903	1.27783	0.235232	2.29455
HSPH1	chr13:31736027..31736053,-	3.34357	4.14017	3.22236	4.55537	-0.146996	chr13:31736073..31736092,-	3.17535	3.61371	3.02355	4.02894	-0.131716
BRCA2	chr13:32889605..32889653,+	4.81636	4.84218	3.12638	2.87551	1.82833	chr13:32889654..32889678,+	2.59806	2.954	1.73371	0.38456	1.71689
N4BP2L2	chr13:33112899..33112948,-	6.91148	6.49413	5.07308	5.0891	1.62171	chr13:33112956..33112967,-	2.36764	2.25819	0.290743	1.37246	1.48131
PDS5B	chr13:33160642..33160667,+	3.82508	4.28684	2.07961	2.04597	1.99317	chr13:33160668..33160714,+	3.70663	3.69603	1.97327	1.74816	1.84061
RFC3	chr13:34392259..34392321,+	5.66936	5.95045	3.99469	5.1107	1.25721	chr13:34392227..34392254,+	3.73111	4.21187	2.72898	3.3812	0.916402
SPG20	chr13:36920872..36920920,-	3.2563	3.96032	3.12638	4.24944	-0.0795962	chr13:36920450..36920574,-	3.2675	3.46903	3.51547	3.89842	-0.33868
PROSER1	chr13:39612176..39612258,-	2.76543	3.49226	2.27132	2.82414	0.581114	chr13:39611977..39612040,-	3.42586	1.85433	2.59195	1.69196	0.498143
NHLRC3	chr13:39612485..39612599,+	4.85028	4.50805	3.31236	2.9493	1.54834	chr13:39612442..39612482,+	1.31014	0.712922	0.867107	-0.336428	0.746192
COG6	chr13:40229775..40229869,+	4.54897	4.55843	3.12638	3.65554	1.16274	chr13:40229885..40229900,+	1.12548	0.137525	0.290743	-0.119721	0.54599
FOXO1	chr13:41240737..41240787,-	4.12517	3.21357	2.7929	2.25439	1.14573	chr13:41240717..41240735,-	3.9275	2.59498	2.59195	1.63347	1.14853
SLC25A15	chr13:41363739..41363753,+	0.85546	0.355826	1.08703	2.09013	-0.982939	chr13:41363709..41363738,+	0.446207	-0.26801	1.97327	1.05357	-1.42432
ELF1	chr13:41593425..41593480,-	3.66488	3.01941	2.3584	2.21505	1.05542	chr13:41635512..41635539,-	2.46815	2.59498	1.97327	1.69196	0.698956
NAA16	chr13:41885360..41885443,+	4.76196	5.15755	3.51547	3.06446	1.66979	chr13:41885459..41885476,+	2.14279	1.78079	0.607518	0.38456	1.46575
ENOX1	chr13:44361058..44361095,-	2.214	3.14195	0.290743	1.05357	2.00582	chr13:44361025..44361052,-	2.90108	2.88549	-0.683764	0.643572	2.91338
TSC22D1	chr13:45010939..45011033,-	6.52481	6.30215	7.79241	7.7241	-1.34478	chr13:45151434..45151507,-	2.88662	3.82052	2.07961	2.62839	0.999573
KIAA1704	chr13:45563665..45563714,+	4.50232	4.70975	3.99469	4.56322	0.327081	chr13:45563721..45563738,+	1.43461	1.88974	-0.683764	0.0686444	1.96974
TPT1	chr13:45915315..45915321,-	6.45303	6.22453	9.88	10.517	-3.85971	chr13:45914238..45914257,-	1.47383	0.998935	6.20773	6.89346	-5.31422
LRCH1	chr13:47127293..47127321,+	4.119	4.1328	2.44052	2.1746	1.81834	chr13:47127266..47127279,+	2.214	1.57864	-0.115747	0.38456	1.76191
ESD	chr13:47371266..47371308,-	3.82508	3.85676	4.88057	5.5188	-1.35876	chr13:47371310..47371321,-	-0.383434	-0.119801	0.867107	2.25439	-1.81237
SUCLA2	chr13:48575401..48575438,-	4.86879	5.28271	4.04805	4.69775	0.702844	chr13:48612067..48612134,-	3.28965	3.49226	2.85411	3.06446	0.431665
MED4	chr13:48669232..48669264,-	4.33671	4.52504	3.6596	5.39222	-0.095037	chr13:48669212..48669231,-	2.76543	2.75715	2.27132	3.27041	-0.00957421
ITM2B	chr13:48807334..48807354,+	5.72527	6.50416	6.07904	6.86832	-0.358963	chr13:48807307..48807333,+	5.06772	5.59579	5.0471	6.04162	-0.212607
RB1	chr13:48877955..48878026,+	5.29273	5.651	3.6596	4.53154	1.37629	chr13:48877845..48877892,+	3.55946	4.53626	3.02355	3.59552	0.738319
FNDC3A	chr13:49550733..49550806,+	7.11043	6.96376	4.67541	4.733	2.33289	chr13:49550947..49550962,+	6.76208	5.31237	4.22068	3.1504	2.35168
CAB39L	chr13:50018140..50018212,-	3.0118	2.14551	1.97327	1.14014	1.02195	chr13:50018241..50018277,-	1.07537	0.0145917	0.867107	0.0686444	0.0771033
SETDB2	chr13:50018402..50018469,+	2.88662	2.81356	1.97327	0.643572	1.54167	chr13:50018535..50018583,+	2.16692	2.86784	1.44631	0.235232	1.67661
DLEU2	chr13:50656108..50656164,-	5.66725	6.2706	4.43617	4.78094	1.36037	chr13:50699661..50699695,-	4.96482	5.29926	3.12638	2.59812	2.26979
RNASEH2B	chr13:51483881..51483935,+	3.32224	3.34695	3.6596	3.30829	-0.149353	chr13:51484154..51484216,+	1.722	1.53458	1.85846	2.00041	-0.301144
INTS6	chr13:52027161..52027179,-	6.55026	6.8571	6.19004	5.62393	0.796696	chr13:52026813..52026829,-	2.90108	2.28503	1.59716	1.05357	1.26769
WDFY2	chr13:52158610..52158654,+	6.80211	5.44326	4.80508	3.17111	2.13459	chr13:52158572..52158606,+	5.08682	5.45808	2.7929	2.85005	2.45097
DHRS12	chr13:52378281..52378315,-	1.93369	0.998935	1.08703	1.50886	0.168366	chr13:52378231..52378277,-	0.279166	0.355826	0.290743	-0.901664	0.622956
SUGT1	chr13:53226963..53227023,+	4.29353	4.54183	4.09952	4.95223	-0.108196	chr13:53227030..53227050,+	2.28186	1.74256	0.607518	2.68708	0.36491
DIAPH3	chr13:60738003..60738103,-	6.52947	7.08424	4.55154	4.733	2.16459	chr13:60737951..60737983,-	2.7967	2.05483	0.867107	0.0686444	1.95789
TDRD3	chr13:60971080..60971161,+	3.70663	4.45585	2.3584	2.53562	1.63423	chr13:60971200..60971215,+	3.23363	2.67834	2.27132	0.643572	1.49854
MZT1	chr13:73301738..73301788,-	4.1496	4.58568	4.19725	4.90357	-0.182768	chr13:73301795..73301802,-	-0.0144238	0.137525	-0.115747	0.863085	-0.312119
BORA	chr13:73302047..73302073,+	4.04282	4.16206	2.91283	3.58012	0.855961	chr13:73302082..73302095,+	0.365103	0.631588	-0.683764	0.38456	0.647948
DIS3	chr13:73356009..73356074,-	5.18756	5.26259	4.41601	4.61704	0.708545	chr13:73356076..73356090,-	3.45555	3.57072	1.85846	3.17111	0.99835
PIBF1	chr13:73356254..73356283,+	6.38524	6.66354	3.85193	3.80876	2.69404	chr13:73356286..73356317,+	5.71917	5.96919	3.51547	3.21165	2.48062
KLF5	chr13:73633131..73633149,+	8.28722	8.13711	7.78653	8.39157	0.123113	chr13:73636516..73636532,+	0.731509	0.137525	0.607518	1.50886	-0.623671
KLF12	chr13:74708504..74708549,-	3.65638	3.72573	1.73371	1.74816	1.95011	chr13:74708372..74708409,-	3.60432	4.04914	1.27783	1.63347	2.37108
TBC1D4	chr13:76056287..76056329,-	4.74202	5.18987	3.51547	4.1898	1.11331	chr13:76056263..76056280,-	1.75421	2.41224	1.44631	1.95337	0.383389
UCHL3	chr13:76123883..76123949,+	5.83852	5.7017	5.18452	6.06394	0.145878	chr13:76123613..76123659,+	1.81655	1.9243	1.97327	2.77087	-0.501638
LMO7	chr13:76334824..76334862,+	5.66089	5.59579	3.6596	4.55537	1.52086	chr13:76210448..76210494,+	3.58654	4.00944	1.59716	2.62839	1.68522
CLN5	chr13:77566179..77566264,+	3.43582	3.89212	2.66209	3.71315	0.476348	chr13:77566289..77566331,+	2.54381	2.46014	1.97327	1.22181	0.90444
FBXL3	chr13:77601282..77601308,-	4.51647	4.17647	4.12458	4.09545	0.236455	chr13:77601327..77601334,-	1.68906	1.23752	1.73371	1.05357	0.0696484
RBM26	chr13:79980315..79980403,-	5.77125	6.04575	4.02162	4.14863	1.82338	chr13:79979952..79979986,-	3.89897	4.24643	1.97327	2.13298	2.01958
NDFIP2	chr13:80055508..80055575,+	4.32604	4.67465	3.58934	4.44916	0.481096	chr13:80055403..80055426,+	3.28965	3.96032	2.66209	3.88595	0.350968
SPRY2	chr13:80915252..80915274,-	1.39431	-0.26801	1.85846	0.38456	-0.558361	chr13:80915433..80915476,-	1.58545	0.712922	-0.115747	0.961467	0.726328
BC040238	chr13:88463490..88463524,-	5.99496	6.29556	3.6249	2.25439	3.20562	chr13:88463464..88463481,-	5.40095	5.88176	2.66209	2.13298	3.24382
GPC5	chr13:92050867..92050914,+	7.51233	8.32629	5.2429	4.719	2.93836	chr13:92050928..92050946,+	2.6157	4.1548	1.08703	0.961467	2.361
TGDS	chr13:95248399..95248442,-	4.96137	4.39553	3.82161	3.34521	1.09505	chr13:95248489..95248510,-	3.16341	3.71589	1.59716	2.82414	1.22901
ABCC4	chr13:95953664..95953740,-	4.32604	4.94255	2.44052	3.32687	1.7506	chr13:95954052..95954075,-	0.522994	1.34348	-0.115747	-0.901664	1.44194
DNAJC3	chr13:96329381..96329416,+	5.90637	5.63805	4.67541	4.49094	1.18903	chr13:96329361..96329380,+	2.28186	2.17452	0.867107	0.519871	1.5347
UGGT2	chr13:96705624..96705677,-	7.33867	7.18032	5.35302	5.13725	2.01435	chr13:96705608..96705619,-	2.50648	1.9243	-0.115747	0.235232	2.15565
RAP2A	chr13:98086445..98086493,+	0.595899	1.39368	1.97327	2.68708	-1.33538	chr13:98086408..98086433,+	-0.0144238	0.2508	-0.115747	0.961467	-0.304672
IPO5	chr13:98628911..98628950,+	5.82152	6.08447	6.30958	6.7784	-0.590996	chr13:98628814..98628823,+	1.02345	1.18147	1.97327	2.1746	-0.971472
STK24	chr13:99229352..99229369,-	4.738	4.84218	5.41528	5.97547	-0.90528	chr13:99229303..99229309,-	0.665297	0.453721	0.607518	1.90474	-0.696618
UBAC2	chr13:99853124..99853153,+	6.02002	6.02201	5.74919	5.52283	0.385003	chr13:99853098..99853121,+	5.23968	5.60913	4.70894	4.88488	0.627491
EVL	chr14:100437723..100437770,+	2.88662	3.15656	3.35533	3.30829	-0.310221	chr14:100438114..100438155,+	0.0902197	-0.26801	0.607518	1.50886	-1.14708
YY1	chr14:100705458..100705529,+	2.73348	3.88336	3.39706	4.74686	-0.763545	chr14:100705140..100705188,+	3.23363	2.83188	2.17865	3.58012	0.153372
SLC25A29	chr14:100772767..100772790,-	3.475	4.30662	3.22236	3.95922	0.300025	chr14:100772796..100772826,-	1.96154	2.25819	1.59716	2.29269	0.164941
WARS	chr14:100842613..100842685,-	6.76406	5.53278	7.33645	7.06509	-1.05235	chr14:100841794..100841827,-	5.08365	3.33415	5.88738	4.78094	-1.12525
BEGAIN	chr14:101035289..101035323,-	1.84674	1.95806	3.39706	2.56721	-1.07974	chr14:101034622..101034645,-	1.22076	1.70329	3.43762	3.08643	-1.8
PPP2R5C	chr14:102276192..102276208,+	4.71772	4.70975	3.55288	4.54747	0.663565	chr14:102276132..102276178,+	3.60432	3.90082	3.22236	4.16936	0.056709
DYNC1H1	chr14:102430901..102430916,+	6.3435	6.57385	6.04663	6.59707	0.136827	chr14:102430855..102430894,+	3.12697	2.795	2.85411	2.68708	0.190392
HSP90AA1	chr14:102553371..102553389,-	6.74815	7.10228	7.41472	9.19225	-1.37827	chr14:102605983..102606042,-	2.19065	2.28503	1.08703	0.757499	1.31557
TECPR2	chr14:102829381..102829431,+	4.91582	5.12077	3.6249	3.65554	1.37808	chr14:102829269..102829295,+	0.731509	2.02329	1.27783	0.863085	0.306943
ANKRD9	chr14:102976091..102976133,-	0.446207	1.48912	1.59716	2.56721	-1.11452	chr14:102976048..102976088,-	0.279166	0.631588	0.867107	1.44227	-0.699311
RCOR1	chr14:103058948..103059005,+	5.68198	5.98769	4.28877	4.66892	1.35599	chr14:103059006..103059017,+	1.17391	1.53458	-0.115747	1.37246	0.725884
TRAF3	chr14:103243813..103243954,+	3.34357	2.92015	2.27132	2.68708	0.652661	chr14:103243770..103243793,+	2.04202	1.78079	-0.115747	1.63347	1.15254
CDC42BPB	chr14:103523723..103523743,-	5.02216	5.14295	4.02162	4.35275	0.895368	chr14:103523846..103523915,-	3.17535	3.62426	3.22236	2.92512	0.326065
CKB	chr14:103989160..103989176,-	6.40566	7.20688	9.2886	9.80779	-2.74192	chr14:103988009..103988065,-	0.279166	-0.619797	3.91074	3.5329	-3.89214
TRMT61A	chr14:103995503..103995543,+	3.06413	3.18535	3.79063	3.50054	-0.520849	chr14:103995546..103995575,+	3.15137	2.59498	2.7929	2.50332	0.225063
APOPT1	chr14:104029278..104029344,+	5.0386	5.21102	5.76522	6.14468	-0.830139	chr14:104029519..104029555,+	0.279166	1.57864	0.607518	1.37246	-0.0610859
XRCC3	chr14:104181771..104181827,-	4.71363	4.47928	5.53226	4.87229	-0.605818	chr14:104181733..104181764,-	2.81208	2.43639	2.66209	2.47028	0.0580488
TDRD9	chr14:104394770..104394820,+	5.73741	5.91436	4.45605	4.94022	1.12775	chr14:104394760..104394768,+	0.0902197	0.93257	0.290743	1.14014	-0.204045
INF2	chr14:105155925..105155979,+	5.09313	5.53837	5.93064	5.77699	-0.538069	chr14:105155980..105155999,+	3.06413	3.15656	4.14921	3.76856	-0.84854
ADSSL1	chr14:105190558..105190573,+	5.0613	4.69981	4.58803	4.90974	0.131671	chr14:105190530..105190548,+	0.969599	1.39368	1.73371	1.95337	-0.661901
SIVA1	chr14:105219501..105219550,+	4.49757	4.49661	7.25084	7.52835	-2.8925	chr14:105219457..105219498,+	2.50648	2.48351	5.64912	5.87491	-3.26703
AKT1	chr14:105262032..105262054,-	3.13922	2.93718	4.33244	5.18385	-1.71995	chr14:105262055..105262107,-	2.46815	2.98708	4.37483	5.03929	-1.97944
AHNAK2	chr14:105444697..105444718,-	4.92293	6.10533	4.5141	5.01658	0.74879	chr14:105436809..105436850,-	2.88662	3.97688	2.07961	3.01949	0.882201
JAG2	chr14:105635090..105635130,-	1.43461	0.545394	1.08703	0.235232	0.328872	chr14:105635057..105635084,-	0.365103	-0.26801	1.27783	0.38456	-0.782647
BTBD6	chr14:105714856..105714906,+	0.522994	1.39368	3.51547	4.56322	-3.08101	chr14:105714910..105714979,+	0.969599	0.2508	2.91283	3.83495	-2.76369
BRF1	chr14:105767323..105767359,-	1.31014	1.34348	0.607518	1.22181	0.412149	chr14:105767257..105767289,-	0.522994	0.631588	0.867107	1.22181	-0.467165
PACS2	chr14:105781102..105781230,+	1.78572	2.7762	3.51547	3.17111	-1.06233	chr14:105781048..105781101,+	2.01569	2.02329	1.85846	2.25439	-0.0369339
MTA1	chr14:105886150..105886224,+	4.96482	5.70915	5.51341	6.12359	-0.481514	chr14:105886290..105886299,+	0.365103	0.0145917	0.867107	-0.119721	-0.183846
CRIP1	chr14:105953526..105953541,+	6.02663	6.55468	9.84697	11.1903	-4.22799	chr14:105954292..105954314,+	0.446207	1.6214	3.35533	5.38781	-3.33777
RPPH1	chr14:20811546..20811584,-	3.65638	3.94357	9.60468	8.47357	-5.23915	chr14:20811496..20811529,-	-2.02768	-3.16284	4.41601	2.25439	-5.93046
OSGEP	chr14:20922960..20922999,-	5.21385	4.9041	3.93927	4.52351	0.827587	chr14:20922932..20922956,-	2.25959	1.78079	1.44631	1.69196	0.451056
APEX1	chr14:20923369..20923418,+	4.75799	5.18632	6.86869	7.37837	-2.15137	chr14:20923655..20923753,+	0.969599	1.39368	2.72898	4.56322	-2.46446
TMEM55B	chr14:20929570..20929610,-	4.06224	3.91807	6.33664	5.95173	-2.15403	chr14:20929630..20929641,-	-0.249666	-1.08601	1.08703	0.519871	-1.47129
ARHGEF40	chr14:21538434..21538469,+	2.52527	2.08569	2.3584	1.80226	0.225146	chr14:21538399..21538424,+	1.43461	1.18147	1.97327	1.44227	-0.399726
SUPT16H	chr14:21852148..21852186,-	6.63162	6.83115	5.43544	6.44808	0.789622	chr14:21852119..21852143,-	3.34357	3.18535	1.85846	3.21165	0.729403
CHD8	chr14:21924209..21924297,-	4.73397	5.06377	3.22236	3.75491	1.41024	chr14:21905395..21905419,-	3.19895	3.2818	2.59195	2.50332	0.69274
RAB2B	chr14:21945057..21945132,-	3.41583	2.57336	2.66209	2.13298	0.59706	chr14:21944795..21944848,-	2.06788	2.38768	1.73371	2.92512	-0.101636
METTL3	chr14:21979428..21979519,-	4.17361	4.20486	4.26643	4.49915	-0.193554	chr14:21979386..21979420,-	3.83264	3.73549	3.91074	4.09545	-0.21903
LRP10	chr14:23340941..23341004,+	4.82397	5.04819	6.12322	5.5547	-0.902882	chr14:23341013..23341067,+	4.43933	4.75366	5.63175	5.32452	-0.881638
RBM23	chr14:23388343..23388375,-	5.02216	5.11704	5.13605	5.23392	-0.115389	chr14:23388304..23388326,-	-1.34297	0.355826	0.290743	0.961467	-1.11968
HAUS4	chr14:23426281..23426306,-	4.45411	4.95096	6.66598	6.64967	-1.95529	chr14:23426337..23426363,-	1.512	2.36269	2.3584	3.61076	-1.04723
AJUBA	chr14:23451797..23451814,-	3.3853	3.72573	3.96724	3.75491	-0.305562	chr14:23451725..23451742,-	3.08959	3.14195	3.82161	3.74112	-0.665592
PSMB5	chr14:23504087..23504118,-	5.85903	6.18766	8.69113	9.12916	-2.8868	chr14:23504337..23504369,-	0.279166	-0.119801	1.73371	2.50332	-2.03883
CDH24	chr14:23526715..23526738,-	2.01569	2.57336	2.3584	1.80226	0.214194	chr14:23526739..23526766,-	1.75421	2.84997	2.07961	1.69196	0.416311
ACIN1	chr14:23564320..23564362,-	7.26094	7.19011	6.24249	6.82977	0.689397	chr14:23540760..23540800,-	4.10658	4.46761	4.12458	4.17962	0.134998
C14orf119	chr14:23564700..23564778,+	4.33671	4.38316	5.94478	6.7408	-1.98285	chr14:23563952..23563976,+	0.279166	0.355826	1.44631	1.22181	-1.01656
HOMEZ	chr14:23755297..23755350,-	3.89897	4.00137	3.99469	4.52351	-0.308928	chr14:23755247..23755278,-	2.73348	2.97064	3.17517	3.21165	-0.341356
PPP1R3E	chr14:23771599..23771655,-	3.77101	4.02545	3.17517	2.47028	1.07551	chr14:23770683..23770767,-	3.85509	3.63473	1.97327	0.863085	2.32674
PABPN1	chr14:23790655..23790680,+	5.97972	5.95463	6.41998	6.8134	-0.649509	chr14:23791159..23791223,+	0.665297	1.53458	1.59716	2.71555	-1.05642
THTPA	chr14:24025462..24025571,+	4.75402	5.0715	4.70894	4.6395	0.238539	chr14:24025236..24025283,+	2.01569	2.25819	2.07961	2.36637	-0.0860508
AP1G2	chr14:24036943..24037025,-	5.73942	6.00596	5.20816	4.80764	0.864795	chr14:24036698..24036729,-	3.475	3.08198	2.44052	2.00041	1.05803
DHRS4L2	chr14:24422938..24422986,+	3.48464	3.7739	5.16049	5.36552	-1.63374	chr14:24458093..24458114,+	2.04202	2.38768	4.39557	4.27836	-2.12211
DCAF11	chr14:24583974..24584053,+	3.82508	3.06659	5.90194	5.23392	-2.1221	chr14:24584372..24584497,+	2.36764	2.795	3.88164	4.25914	-1.48907
PSME1	chr14:24605389..24605446,+	4.42939	4.97176	7.89063	8.11526	-3.30237	chr14:24605361..24605381,+	2.50648	2.20295	5.45533	5.60122	-3.17356
FAM158A	chr14:24610660..24610692,-	2.36764	2.33727	2.85411	4.11696	-1.13308	chr14:24610694..24610724,-	1.98887	2.05483	3.39706	4.01755	-1.68546
PSME2	chr14:24615805..24615834,-	5.10567	5.056	7.41979	8.25518	-2.75665	chr14:24615837..24615852,-	1.512	1.88974	4.5141	5.22405	-3.1682
IPO4	chr14:24657993..24658048,-	5.35706	5.18275	6.50831	6.49606	-1.23228	chr14:24658053..24658064,-	-1.0933	-0.119801	1.73371	1.44227	-2.19454
TM9SF1	chr14:24664616..24664690,-	5.32793	5.65358	5.87266	5.83978	-0.365463	chr14:24664776..24664904,-	5.15173	5.37618	5.70834	5.57815	-0.379284
CHMP4A	chr14:24682652..24682705,-	5.13042	4.60179	6.16005	6.56026	-1.49405	chr14:24685160..24685201,-	0.522994	0.2508	1.97327	2.71555	-1.95751
MDP1	chr14:24685246..24685287,-	2.87202	2.795	4.47566	4.57103	-1.68984	chr14:24685205..24685227,-	1.39431	0.631588	2.85411	2.87551	-1.85187
GMPR2	chr14:24701819..24701869,+	3.48464	3.50373	2.96925	2.71555	0.65178	chr14:24702127..24702150,+	2.25959	2.75715	3.26806	2.65803	-0.454675
TINF2	chr14:24711806..24711861,-	4.33138	3.89212	5.19639	5.08365	-1.02827	chr14:24711526..24711568,-	0.0902197	0.453721	1.27783	1.80226	-1.26807
RABGGTA	chr14:24740709..24740825,-	3.12697	3.67588	4.14921	4.02894	-0.687646	chr14:24740372..24740401,-	-0.127255	0.998935	0.607518	0.757499	-0.246669
C14orf21	chr14:24769043..24769110,+	5.19344	5.29266	4.86578	5.20409	0.208115	chr14:24769114..24769121,+	1.17391	0.863004	0.867107	0.235232	0.467286
SDR39U1	chr14:24911971..24912015,-	4.47842	4.65935	6.62266	6.90895	-2.19693	chr14:24911868..24911902,-	2.56212	2.31139	1.59716	0.863085	1.20663
uc001wpo.1	chr14:24912165..24912186,+	3.34357	3.50373	1.08703	1.69196	2.03416	chr14:24912207..24912224,+	0.522994	0.453721	-0.115747	0.38456	0.353951
STRN3	chr14:31495569..31495636,-	6.20763	6.28397	3.69349	4.13815	2.32998	chr14:31495421..31495463,-	1.75421	2.97064	1.08703	1.05357	1.29213
HECTD1	chr14:31676842..31676962,-	5.50636	5.61178	4.45605	4.34366	1.15922	chr14:31676964..31677017,-	2.4486	3.01941	0.607518	2.56721	1.14664
ARHGAP5	chr14:32546485..32546532,+	3.52253	3.57072	2.3584	2.33	1.20242	chr14:32546145..32546239,+	3.1872	3.29507	1.73371	1.69196	1.5283
SPTSSA	chr14:34931435..34931455,-	6.01504	6.64033	6.16005	8.2171	-0.860887	chr14:34931458..34931479,-	1.78572	2.05483	0.867107	4.02894	-0.527751
CFL2	chr14:35183837..35183867,-	1.722	2.14551	2.72898	4.21993	-1.54069	chr14:35183785..35183826,-	0.731509	2.33727	2.66209	4.38856	-1.99094
BAZ1A	chr14:35344520..35344552,-	4.74603	4.58568	3.26806	3.1504	1.45662	chr14:35344554..35344572,-	3.61313	3.73549	2.17865	1.85441	1.65778
ENST00000556705	chr14:35452111..35452138,-	2.54381	2.55142	0.867107	1.44227	1.39293	chr14:35451751..35451774,-	1.12548	2.25819	-0.115747	0.643572	1.42792
SRP54	chr14:35452169..35452255,+	6.08952	5.90358	5.11119	5.80044	0.540729	chr14:35451880..35451920,+	1.58545	1.53458	1.44631	2.1746	-0.250439
FAM177A1	chr14:35515540..35515581,+	3.96926	3.72573	4.93824	6.04723	-1.64525	chr14:35515598..35515637,+	2.19065	2.67834	3.31236	3.87337	-1.15836
PPP2R3C	chr14:35591712..35591753,-	3.2675	3.05104	1.85846	2.71555	0.872265	chr14:35591433..35591512,-	2.16692	2.41224	1.73371	1.63347	0.605988
KIAA0391	chr14:35591735..35591834,+	5.23683	5.74101	4.12458	4.97597	0.938648	chr14:35591858..35591911,+	2.34666	2.55142	2.66209	1.95337	0.141315
PSMA6	chr14:35761580..35761664,+	5.89919	5.96505	7.61589	8.45574	-2.1037	chr14:35761540..35761553,+	1.62082	1.39368	3.07588	4.71195	-2.38667
NFKBIA	chr14:35873947..35873965,-	6.96062	6.53943	8.04955	7.5203	-1.0349	chr14:35872962..35873025,-	2.11825	1.29147	3.91074	2.40185	-1.45143
RALGAPA1	chr14:36278454..36278515,-	4.299	4.59644	2.85411	2.40185	1.81974	chr14:36278412..36278437,-	3.78667	3.24125	1.27783	1.22181	2.26414
BRMS1L	chr14:36295591..36295633,+	2.90108	3.30821	0.607518	2.53562	1.53308	chr14:36295654..36295672,+	2.01569	0.631588	-0.115747	0.519871	1.12158
MIPOL1	chr14:37667126..37667192,+	4.19136	4.23959	1.73371	1.63347	2.53188	chr14:37667230..37667304,+	3.56854	4.29346	1.44631	1.22181	2.59695
SSTR1	chr14:38678295..38678312,+	1.96154	1.99104	1.27783	2.29269	0.191034	chr14:38677123..38677171,+	1.12548	1.85433	1.27783	2.53562	-0.416818
SEC23A	chr14:39572345..39572453,-	5.48732	5.65358	5.12368	5.97547	0.0208824	chr14:39572307..39572340,-	2.40869	3.08198	1.85846	2.79775	0.417233
TRAPPC6B	chr14:39639523..39639617,-	4.18547	4.58027	3.79063	3.64077	0.667174	chr14:39639459..39639478,-	1.39431	0.998935	0.290743	-0.901664	1.50208
PNN	chr14:39644425..39644470,+	5.45584	5.49591	4.37483	4.3253	1.12581	chr14:39644395..39644417,+	3.15137	3.39703	2.72898	1.2991	1.26016
CTAGE5	chr14:39736582..39736615,+	5.8291	4.95514	4.28877	3.12939	1.68304	chr14:39734482..39734542,+	4.04932	4.38936	1.97327	3.21165	1.62688
FBXO33	chr14:39901360..39901381,-	2.9436	2.86784	1.59716	2.97308	0.620603	chr14:39901618..39901681,-	1.62082	1.78079	1.97327	1.69196	-0.131807
C14orf28	chr14:45366472..45366514,+	1.43461	0.789914	2.07961	0.961467	-0.408274	chr14:45366518..45366552,+	1.98887	0.863004	1.27783	0.38456	0.594745
MIS18BP1	chr14:45722360..45722415,-	5.6134	6.07489	4.49501	5.05608	1.0686	chr14:45722287..45722308,-	2.16692	3.22748	1.73371	1.80226	0.929207
LRR1	chr14:50065693..50065746,+	4.76986	4.6898	4.53294	5.02229	-0.0477855	chr14:50065639..50065674,+	4.36306	4.64387	4.04805	4.84678	0.0560499
RPL36AL	chr14:50087312..50087365,-	4.81636	4.72454	6.45991	7.68234	-2.30067	chr14:50085710..50085738,-	-1.34297	-0.834154	1.73371	3.12939	-3.52011
POLE2	chr14:50154924..50154935,-	5.18461	4.8646	3.69349	4.34366	1.00603	chr14:50154946..50154957,-	2.78115	3.00334	0.607518	2.36637	1.4053
KLHDC2	chr14:50234827..50234882,+	4.06866	4.12539	4.9097	4.98769	-0.851666	chr14:50234910..50234921,+	1.512	1.53458	2.7929	1.80226	-0.774293
NEMF	chr14:50319482..50319564,-	5.91352	5.65872	3.55288	3.48409	2.26764	chr14:50319758..50319796,-	3.32224	3.52641	1.85846	1.74816	1.62101
ARF6	chr14:50359773..50359850,+	3.61313	3.09721	6.20773	6.08319	-2.79029	chr14:50361127..50361150,+	-0.695138	-1.08601	3.26806	3.9945	-4.52186
SOS2	chr14:50698288..50698304,-	3.84765	3.82052	2.3584	2.62839	1.34069	chr14:50698310..50698322,-	2.74954	2.23083	-0.683764	1.22181	2.22117
L2HGDH	chr14:50778931..50778955,-	3.46531	3.81132	3.22236	3.58012	0.237072	chr14:50778895..50778928,-	2.46815	3.00334	1.73371	2.13298	0.802397
ATP5S	chr14:50779029..50779066,+	2.9849	2.93718	2.66209	3.28948	-0.0147419	chr14:50779071..50779097,+	1.26614	2.02329	1.59716	2.56721	-0.437467
MAP4K5	chr14:50999233..50999297,-	5.48732	5.83484	3.6249	4.05145	1.82291	chr14:50999307..50999367,-	3.9761	4.28684	2.3584	2.71555	1.59449
SAV1	chr14:51135005..51135032,-	4.80488	4.65935	4.31077	4.733	0.210226	chr14:51135036..51135063,-	3.98969	3.97688	2.96925	4.23967	0.378829
PYGL	chr14:51411194..51411209,-	5.41109	4.85119	5.51341	6.23842	-0.744771	chr14:51411146..51411175,-	3.70663	3.65546	4.04805	4.44916	-0.567566
C14orf166	chr14:52456226..52456320,+	5.96431	6.05358	6.93393	7.7467	-1.33137	chr14:52456327..52456344,+	4.95792	4.37069	5.40509	6.17575	-1.12612
ERO1L	chr14:53162361..53162513,-	5.52981	5.90358	4.88057	5.59357	0.479624	chr14:53162600..53162680,-	3.12697	3.64513	2.72898	3.12939	0.456869
PSMC6	chr14:53173910..53173939,+	4.97168	5.27937	5.19639	6.39845	-0.671892	chr14:53173896..53173907,+	0.365103	0.789914	0.607518	2.59812	-1.02531
GNPNAT1	chr14:53258180..53258218,-	4.38379	4.63868	4.80508	5.93366	-0.858132	chr14:53258314..53258418,-	2.25959	2.75715	3.6249	4.94624	-1.7772
FERMT2	chr14:53417732..53417811,-	3.77101	4.1328	2.85411	4.19991	0.424892	chr14:53417875..53417911,-	0.595899	1.29147	0.290743	1.2991	0.148765
CDKN3	chr14:54863682..54863738,+	3.12697	3.90947	3.75897	5.49024	-1.10638	chr14:54863739..54863769,+	1.22076	2.5065	2.51822	4.06258	-1.42677
GMFB	chr14:54955658..54955707,-	3.61313	3.50373	4.26643	5.03929	-1.09443	chr14:54955721..54955760,-	2.34666	2.795	1.27783	3.61076	0.126539
MAPK1IP1L	chr14:55518357..55518423,+	5.59128	5.76027	6.1356	6.95744	-0.870751	chr14:55518430..55518441,+	2.5802	2.46014	2.85411	2.62839	-0.221079
LGALS3	chr14:55595960..55595976,+	4.54437	5.19342	7.42232	8.79537	-3.23995	chr14:55604894..55604912,+	-1.34297	-1.08601	1.85846	2.62839	-3.45791
C14orf101	chr14:57046530..57046550,+	3.35412	3.35963	2.17865	1.05357	1.74077	chr14:57046500..57046529,+	2.74954	3.29507	1.73371	2.09013	1.11038
ACTR10	chr14:58666824..58666902,+	5.3727	5.39479	5.17256	6.04443	-0.224747	chr14:58666903..58666926,+	2.38831	2.23083	2.07961	2.43647	0.0515307
PSMA3	chr14:58711539..58711627,+	5.18756	5.43429	5.43544	6.97227	-0.892931	chr14:58711520..58711531,+	-0.880525	0.137525	-0.683764	1.57251	-0.815871
TIMM9	chr14:58893876..58893924,-	5.41613	5.42527	5.49431	5.90922	-0.28106	chr14:58894228..58894261,-	1.02345	1.34348	0.867107	1.90474	-0.202455
C14orf149	chr14:59950735..59950785,-	5.10567	5.42225	4.26643	4.33451	0.963491	chr14:59951035..59951111,-	4.95099	4.768	3.17517	2.79775	1.87304
C14orf135	chr14:60558627..60558738,+	4.51647	5.0165	3.26806	3.41632	1.4243	chr14:60558863..60558932,+	3.80216	3.34695	3.31236	2.21505	0.810851
DHRS7	chr14:60632081..60632143,-	4.77771	4.8102	4.75781	5.04491	-0.107402	chr14:60632043..60632073,-	2.73348	3.25489	2.91283	3.50054	-0.212502
SIX4	chr14:61191018..61191048,-	3.15137	2.84997	2.72898	2.97308	0.149642	chr14:61191049..61191080,-	0.365103	-0.26801	-0.115747	0.643572	-0.215367
SLC38A6	chr14:61447927..61447983,+	4.90151	5.26596	1.59716	3.21165	2.67933	chr14:61447901..61447926,+	2.04202	2.71829	0.867107	0.519871	1.68667
FLJ22447	chr14:62037147..62037173,+	3.1872	2.59498	1.59716	0.863085	1.66097	chr14:62036869..62036902,+	2.4486	2.81356	1.44631	0.757499	1.52918
HIF1A	chr14:62162224..62162254,+	7.34661	7.38572	6.98614	7.22093	0.262633	chr14:62162258..62162269,+	4.7013	4.48508	4.26643	4.35275	0.283599
SNAPC1	chr14:62229124..62229145,+	4.60303	4.43802	3.55288	3.39887	1.04465	chr14:62229088..62229118,+	2.16692	2.81356	0.607518	1.44227	1.46534
KCNH5	chr14:63512137..63512153,-	4.29353	5.23875	2.51822	2.62839	2.19284	chr14:63512154..63512187,-	1.5492	3.18535	-0.683764	0.757499	2.3304
PPP2R5E	chr14:64010046..64010107,-	5.18165	5.38241	3.55288	4.4321	1.28954	chr14:64010006..64010023,-	2.04202	1.70329	0.607518	1.05357	1.04212
MTHFD1	chr14:64855014..64855091,+	7.00312	7.09566	6.40471	7.06923	0.312415	chr14:64855097..64855111,+	3.45555	3.43348	2.96925	3.25109	0.334341
ZBTB25	chr14:64970494..64970578,-	6.13457	6.34424	5.0986	5.38781	0.996199	chr14:64970670..64970712,-	2.11825	2.31139	2.07961	1.44227	0.453878
ZBTB1	chr14:64971461..64971542,+	3.11462	3.37221	2.85411	2.90053	0.366093	chr14:64971014..64971044,+	2.06788	1.12315	0.607518	0.0686444	1.25744
MAX	chr14:65569186..65569243,-	5.25101	4.89106	5.77316	6.11292	-0.87201	chr14:65569244..65569264,-	2.19065	2.08569	2.72898	3.12939	-0.791012
FUT8	chr14:65878565..65878632,+	4.92293	5.02846	3.22236	3.41632	1.65635	chr14:65879437..65879538,+	2.76543	3.22748	1.27783	1.74816	1.48346
GPHN	chr14:66974845..66974893,+	5.70482	5.92294	4.14921	3.82191	1.82832	chr14:66975213..66975239,+	4.0558	3.99326	1.73371	1.05357	2.63089
MPP5	chr14:67708137..67708168,+	2.87202	3.58159	1.44631	2.29269	1.3573	chr14:67708101..67708127,+	2.40869	2.81356	1.44631	1.74816	1.01389
ATP6V1D	chr14:67826486..67826530,-	4.00316	3.60308	3.93927	4.90974	-0.621384	chr14:67826538..67826565,-	-0.530884	0.998935	-0.683764	0.863085	0.144365
EIF2S1	chr14:67827022..67827087,+	5.45094	5.44921	5.07308	6.13417	-0.153554	chr14:67827096..67827111,+	1.35284	0.0145917	-0.115747	0.38456	0.549308
PLEKHH1	chr14:67999826..67999846,+	2.99841	3.2818	1.27783	2.1746	1.41389	chr14:67999779..67999821,+	1.35284	1.85433	1.27783	0.0686444	0.930348
PIGH	chr14:68066975..68067027,-	4.36306	4.08777	4.80508	4.8532	-0.603725	chr14:68066952..68066972,-	1.35284	1.48912	2.51822	2.13298	-0.904622
ARG2	chr14:68086629..68086644,+	2.16692	1.23752	4.02162	2.87551	-1.74635	chr14:68086586..68086595,+	-0.0144238	-1.77913	1.73371	1.57251	-2.54989
RDH11	chr14:68162438..68162459,-	5.95741	6.17516	5.07308	5.33831	0.860589	chr14:68162464..68162494,-	5.58905	5.75548	5.28797	5.43993	0.308314
RAD51B	chr14:68286516..68286551,+	5.99665	5.61971	3.26806	2.99647	2.67591	chr14:68286478..68286514,+	4.94402	4.47928	1.85846	0.757499	3.40367
ZFP36L1	chr14:69259772..69259790,-	6.05438	5.32859	5.97954	5.39222	0.0056022	chr14:69262789..69262822,-	4.79717	4.38316	4.09952	3.65554	0.712638
ACTN1	chr14:69445991..69446029,-	6.27716	5.98974	6.29861	6.83789	-0.4348	chr14:69445968..69445984,-	4.55812	4.60179	5.06015	5.57037	-0.735308
DCAF5	chr14:69619689..69619749,-	3.73111	3.22748	1.85846	2.56721	1.26646	chr14:69619823..69619879,-	1.65534	1.39368	1.08703	0.643572	0.659209
EXD2	chr14:69658194..69658270,+	3.23363	3.97688	2.72898	3.51681	0.482363	chr14:69658480..69658562,+	3.08959	3.01941	2.44052	2.04597	0.811257
ERH	chr14:69864993..69865056,-	6.43452	6.31848	7.48655	9.00201	-1.86778	chr14:69864973..69864987,-	3.46531	2.98708	4.43617	5.83654	-1.91016
SLC39A9	chr14:69865401..69865426,+	5.59795	5.83257	5.38449	5.82352	0.111255	chr14:69865077..69865125,+	3.08959	2.69845	3.12638	2.9493	-0.143815
KIAA0247	chr14:70078303..70078321,+	2.84236	2.83188	2.85411	2.13298	0.343573	chr14:70078381..70078440,+	2.25959	2.33727	2.07961	2.09013	0.213559
SRSF5	chr14:70233822..70233868,+	7.87244	7.92948	7.27062	7.14315	0.694074	chr14:70233811..70233815,+	2.63312	2.84997	1.97327	1.37246	1.06868
COX16	chr14:70826348..70826421,-	4.94751	4.90843	5.33166	7.42437	-1.45005	chr14:70826327..70826339,-	0.522994	-0.26801	1.27783	2.65803	-1.84044
PCNX	chr14:71374264..71374297,+	4.34731	4.81941	2.85411	2.77087	1.77087	chr14:71374136..71374193,+	4.10033	4.1548	1.97327	2.92512	1.67837
SIPA1L1	chr14:71787138..71787201,+	5.88289	7.08041	4.5141	5.05608	1.69656	chr14:71787813..71787869,+	3.95547	5.04033	1.73371	2.77087	2.24561
ENST00000555771	chr14:71788491..71788517,-	-0.249666	1.39368	-0.115747	2.13298	-0.436611	chr14:71788540..71788579,-	0.446207	0.712922	-1.63409	1.14014	0.826542
ZFYVE1	chr14:73493784..73493822,-	2.16692	2.43639	1.44631	2.13298	0.512008	chr14:73493825..73493878,-	1.65534	2.5065	0.867107	1.2991	0.99782
RBM25	chr14:73525229..73525260,+	6.05599	5.5769	3.93927	4.78094	1.45634	chr14:73525265..73525286,+	5.09941	5.22842	3.07588	3.98283	1.63456
C14orf43	chr14:74253865..74253917,-	3.92042	3.84779	2.59195	3.46744	0.85441	chr14:74226747..74226779,-	2.46815	2.33727	2.3584	2.33	0.0585088
PTGR2	chr14:74318611..74318682,+	4.76591	4.40168	3.26806	3.4506	1.22447	chr14:74318513..74318562,+	3.77101	4.10293	2.91283	3.19152	0.884795
ZNF410	chr14:74353530..74353571,+	4.44427	5.06377	3.85193	4.57103	0.542539	chr14:74353576..74353589,+	1.47383	1.78079	2.17865	1.44227	-0.183152
COQ6	chr14:74416989..74417041,+	5.10567	4.90843	4.82049	5.14774	0.0229288	chr14:74416975..74416986,+	1.84674	1.23752	2.07961	1.85441	-0.424881
ABCD4	chr14:74769629..74769648,-	5.34124	4.89542	4.72541	4.15903	0.676108	chr14:74769653..74769705,-	3.40572	3.79273	3.02355	2.79775	0.688577
NPC2	chr14:74959995..74960020,-	5.21385	6.01401	6.78864	7.31581	-1.43829	chr14:74960030..74960050,-	3.89175	4.75846	5.16049	5.31989	-0.915085
ACYP1	chr14:75530693..75530761,-	4.53049	4.96762	4.17343	5.46949	-0.0724026	chr14:75536182..75536224,-	2.90108	2.81356	1.59716	1.44227	1.3376
TMED10	chr14:75643296..75643341,-	7.49397	8.08221	7.225	8.01215	0.169514	chr14:75614425..75614471,-	0.187784	0.453721	0.867107	1.63347	-0.929535
FLVCR2	chr14:76044934..76044982,+	3.90616	4.41389	3.58934	3.79548	0.467615	chr14:76044983..76045015,+	1.87631	1.66293	1.08703	0.961467	0.745368
C14orf1	chr14:76127159..76127226,-	4.12517	4.87789	5.43544	5.94272	-1.18755	chr14:76127139..76127150,-	0.187784	0.0145917	-0.115747	1.37246	-0.527169
TTLL5	chr14:76127529..76127647,+	5.66936	6.27395	3.58934	4.4321	1.96094	chr14:76127798..76127841,+	2.19065	3.05104	0.867107	2.13298	1.1208
IRF2BPL	chr14:77495007..77495093,-	3.24501	2.86784	5.43544	4.80764	-2.06511	chr14:77494967..77495001,-	1.81655	1.29147	3.85193	2.62839	-1.68615
GSTZ1	chr14:77787369..77787399,+	3.88449	3.82967	5.33166	5.43138	-1.52444	chr14:77786765..77786789,+	2.25959	2.11591	1.97327	1.69196	0.35514
AHSA1	chr14:77924394..77924451,+	4.76196	4.86015	6.33664	7.0637	-1.88912	chr14:77924458..77924475,+	1.12548	1.57864	3.07588	3.43356	-1.90266
SPTLC2	chr14:78082973..78083036,-	5.23968	5.60381	4.62362	4.84678	0.686543	chr14:78082940..78082969,-	3.2675	3.93512	2.27132	2.85005	1.04062
ADCK1	chr14:78266436..78266487,+	3.53185	3.38467	3.35533	2.79775	0.381721	chr14:78266408..78266424,+	1.07537	0.631588	1.27783	-0.591539	0.510334
DIO2	chr14:80678512..80678529,-	3.44572	4.93833	3.35533	5.03929	-0.0052854	chr14:80677613..80677701,-	1.07537	2.36269	1.08703	2.56721	-0.108091
CEP128	chr14:81408063..81408088,-	5.16976	5.22842	2.07961	1.80226	3.25815	chr14:81408035..81408057,-	3.84765	3.85676	1.27783	0.519871	2.95336
GTF2A1	chr14:81687197..81687280,-	5.75542	4.81941	5.50389	4.80764	0.131653	chr14:81687282..81687316,-	4.32604	4.91703	3.85193	3.98283	0.70415
STON2	chr14:81902791..81902825,-	4.12517	4.7147	2.3584	2.87551	1.80298	chr14:81790486..81790538,-	-0.127255	1.9243	-0.683764	1.37246	0.554177
SPATA7	chr14:88851986..88852056,+	4.18547	4.16928	1.97327	2.36637	2.00756	chr14:88852059..88852080,+	0.187784	0.998935	-0.683764	-0.119721	0.995102
ZC3H14	chr14:89029366..89029425,+	6.16184	6.10721	4.65836	5.44844	1.08113	chr14:89029336..89029363,+	4.48803	4.62823	3.47707	4.08458	0.777304
EFCAB11	chr14:90421056..90421100,-	3.77886	3.65546	2.17865	3.67016	0.792754	chr14:90420862..90420885,-	2.81208	1.99104	1.85846	1.90474	0.519964
C14orf102	chr14:90798273..90798323,-	4.74202	4.99634	3.39706	3.56455	1.38837	chr14:90798332..90798351,-	1.02345	0.998935	-0.683764	0.38456	1.1608
C14orf159	chr14:91526692..91526714,+	1.31014	1.29147	1.44631	-0.119721	0.637513	chr14:91526668..91526690,+	1.02345	0.93257	0.290743	0.519871	0.572704
RPS6KA5	chr14:91526922..91527001,-	5.52048	5.76504	3.12638	3.46744	2.34585	chr14:91527015..91527034,-	2.30378	2.02329	-0.115747	0.643572	1.89962
CCDC88C	chr14:91884150..91884234,-	3.73111	3.97688	3.12638	2.43647	1.07257	chr14:91883918..91883957,-	0.365103	0.712922	0.290743	-0.119721	0.453501
SMEK1	chr14:91976607..91976661,-	5.7594	5.37618	4.26643	4.38856	1.24029	chr14:91976794..91976871,-	3.02506	3.84779	2.27132	3.23151	0.685008
TC2N	chr14:92302785..92302805,-	1.39431	1.18147	0.290743	0.643572	0.820729	chr14:92302753..92302782,-	0.187784	0.712922	-0.683764	0.961467	0.311502
NDUFB1	chr14:92588013..92588077,-	5.32257	5.80732	8.03144	9.65446	-3.278	chr14:92588246..92588276,-	-0.880525	-0.433208	-0.115747	1.74816	-1.47307
LGMN	chr14:93214962..93214979,-	4.68885	4.38316	5.30998	4.8208	-0.529383	chr14:93214988..93215002,-	2.32538	2.57336	2.91283	2.74347	-0.378779
GOLGA5	chr14:93260642..93260720,+	5.38304	5.15755	4.04805	4.71195	0.890291	chr14:93260729..93260741,+	0.969599	0.137525	-0.115747	-0.336428	0.779649
ITPK1	chr14:93581615..93581637,-	4.45411	5.48727	5.28797	5.38781	-0.367195	chr14:93582214..93582291,-	3.27862	2.48351	4.82049	4.66162	-1.86
DDX24	chr14:94547541..94547562,-	4.09405	4.4078	5.19639	6.01036	-1.35245	chr14:94547495..94547508,-	2.14279	1.66293	3.12638	3.3812	-1.35093
IFI27L1	chr14:94547675..94547713,+	2.59806	3.00334	3.31236	4.05145	-0.881208	chr14:94547641..94547661,+	0.731509	0.712922	2.07961	1.80226	-1.21872
DICER1	chr14:95623682..95623775,-	5.63518	5.60647	3.99469	4.33451	1.45623	chr14:95623841..95623883,-	3.51315	3.50373	1.08703	2.09013	1.91986
SNHG10	chr14:96000941..96000991,-	4.6763	4.76324	4.53294	4.40614	0.250232	chr14:96000902..96000926,-	2.42878	2.46014	2.7929	2.47028	-0.187129
ATG2B	chr14:96829635..96829662,-	3.63924	2.69845	1.85846	0.757499	1.86087	chr14:96829670..96829759,-	3.12697	3.46903	0.290743	1.57251	2.36638
C14orf129	chr14:96829853..96829869,+	3.11462	2.86784	3.02355	3.06446	-0.0527769	chr14:96829886..96829901,+	1.43461	1.18147	1.27783	1.80226	-0.232004
LOC730202	chr14:96968624..96968657,-	1.35284	1.48912	1.97327	1.50886	-0.320083	chr14:96968569..96968614,-	2.16692	0.712922	1.44631	1.90474	-0.235603
SETD3	chr14:99947168..99947232,-	3.82508	3.96863	3.17517	4.14863	0.234956	chr14:99947121..99947136,-	3.475	3.59237	2.66209	2.9493	0.727996
MEF2A	chr15:100106155..100106243,+	6.35536	6.31523	4.26643	4.33451	2.03483	chr15:100105576..100105673,+	2.81208	2.83188	1.44631	1.44227	1.37769
LINS	chr15:101142365..101142395,-	4.95446	4.768	3.26806	3.3812	1.5366	chr15:101142401..101142420,-	1.47383	1.99104	-0.115747	0.643572	1.46852
ASB7	chr15:101142722..101142816,+	4.36827	4.35176	3.79063	3.64077	0.64432	chr15:101142824..101142850,+	1.43461	1.34348	0.290743	-0.336428	1.41189
LRRK1	chr15:101459519..101459585,+	4.24901	4.55843	3.75897	3.46744	0.790517	chr15:101459591..101459607,+	1.07537	1.88974	-1.63409	0.961467	1.81887
CHSY1	chr15:101792139..101792159,-	4.27144	4.30662	2.91283	3.30829	1.17847	chr15:101792171..101792190,-	2.48744	2.81356	2.17865	1.50886	0.806748
SNRPA1	chr15:101835414..101835462,-	5.56428	5.51021	5.13605	6.18851	-0.125035	chr15:101835490..101835503,-	-0.249666	0.355826	0.290743	0.0686444	-0.126614
TM2D3	chr15:102192567..102192597,-	4.46388	4.74402	4.12458	4.59422	0.244551	chr15:102192484..102192513,-	2.4486	2.05483	2.27132	1.90474	0.163686
TUBGCP5	chr15:22833482..22833507,+	6.04138	5.85065	4.31077	4.79435	1.39346	chr15:22833514..22833525,+	2.78115	2.11591	0.607518	0.643572	1.82299
CYFIP1	chr15:22892677..22892733,+	5.08998	5.28271	5.66629	6.34705	-0.820331	chr15:22892745..22892761,+	2.19065	1.57864	2.3584	2.25439	-0.421752
NIPA1	chr15:23086394..23086457,-	4.65513	4.74402	3.58934	3.97107	0.91937	chr15:23086259..23086333,-	1.65534	0.712922	0.290743	-0.591539	1.33453
UBE3A	chr15:25684110..25684212,-	5.84227	6.21758	4.62362	4.9582	1.23901	chr15:25684214..25684269,-	0.446207	1.12315	0.607518	-0.901664	0.931753
NDNL2	chr15:29561979..29562038,-	1.96154	1.9243	3.69349	3.98283	-1.89524	chr15:29561954..29561976,-	-0.383434	0.355826	1.27783	2.09013	-1.69778
TJP1	chr15:30114622..30114706,-	5.38304	5.18632	4.24373	4.34366	0.990982	chr15:30114306..30114387,-	3.35412	3.43348	2.17865	2.97308	0.817934
FAN1	chr15:31196080..31196136,+	5.97289	5.44326	3.6249	4.16936	1.81095	chr15:31196053..31196074,+	2.92956	2.81356	1.73371	1.50886	1.25028
MTMR10	chr15:31283798..31283851,-	3.4942	3.46903	1.27783	2.04597	1.81972	chr15:31283767..31283793,-	0.279166	1.39368	-0.115747	-0.119721	0.954156
KLF13	chr15:31619013..31619095,+	3.40572	3.46903	3.58934	4.4235	-0.56904	chr15:31619326..31619390,+	2.56212	2.46014	3.17517	3.34521	-0.749058
TMEM85	chr15:34517194..34517246,+	4.94053	5.33503	6.15398	6.84596	-1.36219	chr15:34517251..34517276,+	3.27862	3.22748	4.24373	4.5788	-1.15822
SLC12A6	chr15:34610962..34611039,-	4.30445	4.99634	2.85411	2.85005	1.79831	chr15:34630146..34630232,-	3.78667	4.48508	2.51822	3.10807	1.32273
NOP10	chr15:34635314..34635368,-	4.37346	4.46174	7.56417	8.55952	-3.64424	chr15:34635297..34635308,-	0.279166	0.789914	2.85411	4.00607	-2.89555
LPCAT4	chr15:34659349..34659405,-	5.02546	5.66895	5.45533	5.46531	-0.113115	chr15:34657884..34657905,-	-0.880525	0.2508	1.44631	0.38456	-1.2303
GOLGA8A	chr15:34729970..34730066,-	7.63687	7.49395	4.53294	3.61076	3.49356	chr15:34729927..34729938,-	4.41938	3.65546	1.27783	-0.336428	3.56672
GOLGA8B	chr15:34875786..34875894,-	7.23621	6.9365	4.78949	3.84787	2.76767	chr15:34875065..34875089,-	2.25959	2.5065	-0.115747	0.235232	2.3233
AQR	chr15:35261889..35261969,-	6.1886	6.20182	4.35379	4.6906	1.67301	chr15:35261996..35262022,-	1.22076	2.36269	0.607518	1.22181	0.877066
LOC100507466	chr15:35838215..35838246,+	1.22076	1.57864	0.607518	-1.29724	1.74456	chr15:35838430..35838444,+	1.02345	0.789914	0.607518	-1.84405	1.52495
C15orf41	chr15:36871806..36871872,+	4.277	4.768	2.7929	2.62839	1.81185	chr15:36871878..36871895,+	0.969599	0.355826	-0.115747	0.235232	0.60297
MEIS2	chr15:37393449..37393528,-	3.30059	4.36441	1.73371	2.04597	1.94266	chr15:37392724..37392757,-	2.59806	3.03531	1.27783	-0.119721	2.23763
GPR176	chr15:40213124..40213157,-	2.28186	1.9243	1.44631	1.50886	0.625497	chr15:40213106..40213121,-	2.19065	2.31139	1.08703	1.44227	0.986366
SRP14	chr15:40331356..40331387,-	2.66736	3.50373	5.76522	7.06232	-3.32822	chr15:40331342..40331353,-	3.10216	3.29507	5.44542	6.9334	-2.9908
BAHD1	chr15:40733329..40733375,+	2.42878	2.05483	3.02355	3.12939	-0.834667	chr15:40733088..40733196,+	1.39431	2.02329	1.59716	2.74347	-0.461519
CASC5	chr15:40886439..40886493,+	5.15475	5.26596	3.79063	3.82191	1.40408	chr15:40886199..40886236,+	1.81655	2.31139	-0.683764	-1.29724	3.05447
RAD51	chr15:40987349..40987397,+	4.97168	5.32536	5.27683	4.92201	0.0491006	chr15:40987401..40987416,+	2.92956	2.41224	2.59195	2.36637	0.191743
GCHFR	chr15:41056255..41056308,+	4.46874	4.92132	8.29418	9.22295	-4.06353	chr15:41056240..41056247,+	-1.0933	-1.77913	3.22236	2.92512	-4.50995
ZFYVE19	chr15:41099254..41099303,+	3.19895	3.82967	3.99469	3.92305	-0.444558	chr15:41099809..41099897,+	2.36764	2.55142	4.02162	4.01755	-1.56006
VPS18	chr15:41186637..41186686,+	3.73918	4.20486	5.19639	5.72192	-1.48713	chr15:41186727..41186758,+	3.24501	3.25489	4.24373	4.5788	-1.16132
CHAC1	chr15:41245661..41245679,+	6.25623	3.05104	7.225	3.10807	-0.512904	chr15:41245167..41245201,+	0.522994	-1.08601	1.97327	-0.591539	-0.972374
INO80	chr15:41408409..41408497,-	5.18756	5.02449	3.26806	2.85005	2.04696	chr15:41408648..41408789,-	4.84281	5.11704	2.96925	2.04597	2.47232
CHP	chr15:41523417..41523529,+	3.60432	4.29346	5.55087	6.87622	-2.26465	chr15:41523335..41523350,+	2.38831	1.74256	3.22236	4.10625	-1.59887
RTF1	chr15:41709308..41709348,+	5.20514	5.50736	4.47566	5.77022	0.233308	chr15:41709352..41709366,+	2.46815	1.78079	1.08703	1.80226	0.679821
TYRO3	chr15:41851387..41851458,+	2.48744	3.95197	3.31236	4.12759	-0.500266	chr15:41851169..41851206,+	0.665297	1.34348	0.867107	1.2991	-0.0787139
MGA	chr15:41952591..41952672,+	6.04301	6.08638	4.09952	4.15903	1.93542	chr15:41913690..41913753,+	6.03648	5.76027	3.22236	3.41632	2.57903
TMEM87A	chr15:42565606..42565649,-	7.29006	7.16955	6.15398	5.95173	1.17696	chr15:42565652..42565663,-	2.74954	2.20295	0.290743	1.22181	1.71997
GANC	chr15:42566384..42566475,+	2.56212	2.92015	0.290743	1.57251	1.80951	chr15:42566613..42566675,+	1.93369	2.795	0.867107	1.14014	1.36072
ZFP106	chr15:42783305..42783348,-	4.26027	4.50234	3.26806	4.49915	0.4977	chr15:42783258..42783270,-	1.512	1.39368	1.08703	1.50886	0.154896
LRRC57	chr15:42840961..42841005,-	2.74954	3.33415	3.6249	4.50732	-1.02426	chr15:42840919..42840949,-	1.22076	0.93257	1.27783	1.74816	-0.436329
TTBK2	chr15:43212965..43212991,-	5.41109	4.90843	3.51547	3.27041	1.76682	chr15:43212996..43213013,-	2.68417	2.93718	0.867107	0.961467	1.89639
UBR1	chr15:43398274..43398318,-	5.67988	5.91866	3.6249	2.97308	2.50028	chr15:43398221..43398242,-	5.43364	5.27603	2.27132	2.50332	2.96751
TMEM62	chr15:43425744..43425811,+	4.32604	4.65421	3.55288	4.08458	0.671393	chr15:43425905..43425982,+	3.06413	3.52641	2.96925	3.95922	-0.168969
CCNDBP1	chr15:43477580..43477656,+	4.23767	4.43202	5.93773	6.3741	-1.82107	chr15:43477664..43477684,+	0.187784	0.2508	1.27783	2.04597	-1.4426
TUBGCP4	chr15:43663257..43663307,+	4.854	5.32859	3.75897	4.5788	0.922409	chr15:43663354..43663398,+	2.5802	1.9243	1.27783	1.2991	0.963791
SERF2	chr15:44084503..44084563,+	6.668	6.57113	10.554	11.1495	-4.23216	chr15:44069276..44069304,+	1.62082	2.38768	2.3584	1.22181	0.214146
MFAP1	chr15:44116873..44116939,-	4.41435	4.57484	3.88164	5.09994	0.00380729	chr15:44116797..44116808,-	1.26614	0.137525	0.867107	0.643572	-0.0535052
CASC4	chr15:44580899..44580947,+	4.53513	4.84218	3.39706	4.39737	0.791439	chr15:44581090..44581146,+	4.12517	4.54739	3.12638	3.65554	0.945321
CTDSPL2	chr15:44719790..44719848,+	7.41998	7.59194	5.70003	6.29847	1.50671	chr15:44719394..44719419,+	2.23697	2.43639	-0.683764	1.37246	1.99233
EIF3J	chr15:44829334..44829384,+	5.76731	5.75548	5.97954	7.10599	-0.78137	chr15:44829283..44829331,+	4.30445	4.67972	4.78949	5.80044	-0.802885
SPG11	chr15:44955842..44955890,-	6.24352	6.33142	4.35379	4.66162	1.77976	chr15:44955815..44955826,-	0.969599	1.23752	-0.115747	0.235232	1.04382
B2M	chr15:45003704..45003724,+	10.7574	11.3068	11.3671	12.3548	-0.828854	chr15:45007659..45007713,+	1.31014	2.954	2.59195	3.32687	-0.827335
SORD	chr15:45315338..45315440,+	5.20223	5.97332	6.39445	7.39497	-1.30693	chr15:45315327..45315330,+	-0.383434	0.453721	0.607518	0.38456	-0.460895
SPATA5L1	chr15:45694523..45694566,+	3.84765	4.46761	3.02355	3.86067	0.715515	chr15:45694567..45694626,+	3.96926	3.53761	2.96925	3.32687	0.605374
PLDN	chr15:45879564..45879584,+	4.34731	4.12539	3.88164	4.36179	0.114636	chr15:45879595..45879626,+	3.72299	3.53761	2.51822	3.79548	0.473451
SQRDL	chr15:45927215..45927279,+	2.84236	3.29507	4.80508	4.99351	-1.83058	chr15:45926930..45926992,+	1.84674	1.57864	-0.115747	0.519871	1.51063
SEMA6D	chr15:48009678..48009717,+	5.62651	6.58199	4.72541	5.10533	1.18888	chr15:48009541..48009676,+	3.73111	4.66447	2.17865	2.92512	1.6459
DUT	chr15:48624350..48624425,+	4.89069	4.89106	6.68716	7.89255	-2.39898	chr15:48623600..48623667,+	5.115	5.41316	6.27643	7.34116	-1.54472
CEP152	chr15:49103235..49103301,-	6.23356	6.56293	4.19725	4.09545	2.25189	chr15:49103196..49103232,-	5.12735	5.47275	3.22236	2.62839	2.37467
SECISBP2L	chr15:49338624..49338700,-	5.16976	5.30583	3.6596	4.60947	1.10326	chr15:49338748..49338765,-	1.78572	2.48351	0.290743	1.57251	1.20299
GALK2	chr15:49447947..49448036,+	5.20223	5.66385	4.09952	4.1898	1.28838	chr15:49462434..49462488,+	5.09627	4.75366	3.12638	3.27041	1.72657
FGF7	chr15:49715449..49715464,+	4.06224	4.87348	3.6596	3.68463	0.795742	chr15:49715431..49715448,+	3.27862	3.75483	2.44052	2.99647	0.798223
C15orf33	chr15:49912987..49913029,-	2.59806	2.86784	1.27783	1.95337	1.11735	chr15:49913145..49913158,-	2.63312	1.78079	1.27783	0.961467	1.08731
DTWD1	chr15:49913201..49913295,+	7.33001	7.30687	6.25389	6.24331	1.06984	chr15:49913150..49913163,+	0.187784	0.93257	1.27783	0.863085	-0.510278
SLC27A2	chr15:50474412..50474438,+	7.1488	7.57096	6.89077	7.30062	0.264188	chr15:50474385..50474404,+	6.32754	6.65969	6.21358	6.36738	0.203132
FLJ10038	chr15:50647049..50647094,-	3.84765	3.85676	3.39706	3.39887	0.45424	chr15:50647015..50647042,-	1.35284	1.29147	0.607518	1.2991	0.368846
GABPB1	chr15:50647274..50647336,-	4.277	4.00137	3.58934	3.69896	0.495034	chr15:50647370..50647405,-	3.42586	3.82967	3.07588	3.71315	0.233245
ENST00000560359	chr15:50647452..50647487,+	3.27862	2.57336	2.44052	1.14014	1.13566	chr15:50647422..50647451,+	2.54381	2.11591	0.867107	1.37246	1.21008
USP8	chr15:50716576..50716624,+	5.83287	6.1333	3.99469	4.87229	1.5496	chr15:50716645..50716672,+	4.78942	4.85568	3.17517	3.21165	1.62914
TRPM7	chr15:50978965..50979012,-	6.01338	6.46067	4.41601	4.62457	1.71673	chr15:50978937..50978962,-	4.98532	5.12077	3.43762	2.50332	2.08257
ENST00000500691	chr15:51200684..51200755,-	2.04202	2.46014	1.27783	0.863085	1.18063	chr15:51200788..51200807,-	2.38831	1.18147	1.27783	-0.336428	1.31419
DMXL2	chr15:51914922..51914993,-	4.2147	4.21885	2.44052	1.80226	2.09538	chr15:51915142..51915169,-	2.04202	2.14551	-1.63409	0.0686444	2.87649
LYSMD2	chr15:52029808..52029868,-	1.47383	2.17452	4.12458	5.0891	-2.78267	chr15:52030293..52030341,-	1.5492	0.712922	2.44052	2.68708	-1.43274
TMOD3	chr15:52121841..52121892,+	6.61965	6.84588	5.2429	6.73037	0.746125	chr15:52121893..52121929,+	4.55812	4.49661	3.47707	4.69775	0.439953
MAPK6	chr15:52311403..52311461,+	4.86879	4.77749	4.17343	4.08458	0.694136	chr15:52312113..52312157,+	3.22216	0.93257	1.73371	-0.336428	1.37872
MYO5A	chr15:52821299..52821362,-	2.84236	3.19953	1.44631	2.29269	1.15144	chr15:52821070..52821122,-	1.65534	1.48912	-1.63409	-0.119721	2.44914
ARPP19	chr15:52861157..52861236,-	5.67568	5.47275	5.77316	6.86356	-0.744143	chr15:52861323..52861369,-	2.63312	2.63726	3.02355	3.97107	-0.86212
RAB27A	chr15:55581954..55582018,-	4.1496	3.89212	3.6596	4.14863	0.116741	chr15:55582029..55582053,-	1.75421	1.6214	0.867107	1.69196	0.408275
ENST00000436697	chr15:55611306..55611372,-	4.277	4.40168	4.02162	4.24944	0.20381	chr15:55611260..55611303,-	3.28965	3.44543	2.85411	3.25109	0.314937
PIGB	chr15:55611401..55611450,+	4.35258	4.11046	3.07588	2.71555	1.3358	chr15:55611128..55611179,+	3.22216	3.706	2.59195	2.77087	0.782673
CCPG1	chr15:55700459..55700520,-	6.90701	6.04771	6.04663	5.22899	0.839549	chr15:55700522..55700573,-	4.73397	4.21187	3.88164	3.87337	0.595418
NEDD4	chr15:56285742..56285866,-	6.34879	6.15347	4.70894	4.54747	1.62293	chr15:56209327..56209344,-	2.40869	1.44219	0.607518	0.0686444	1.58736
RFX7	chr15:56535468..56535521,-	1.02345	0.712922	0.290743	-0.591539	1.01858	chr15:56535946..56535987,-	0.85546	1.85433	-0.683764	-0.901664	2.14761
TCF12	chr15:57210818..57210930,+	7.51351	7.47659	5.75723	5.55863	1.83712	chr15:57210961..57211012,+	2.32538	2.92015	-0.115747	0.0686444	2.64632
POLR2M	chr15:57998870..57998917,+	3.55031	4.31967	5.0859	5.56256	-1.38924	chr15:57998849..57998867,+	0.365103	-0.119801	1.27783	-0.901664	-0.0654301
ADAM10	chr15:59041768..59041950,-	6.0332	6.39133	4.47566	4.8532	1.54784	chr15:59041954..59042006,-	5.85532	6.29556	4.5699	4.90357	1.33871
SLTM	chr15:59225758..59225837,-	5.5483	5.74101	4.31077	4.74686	1.11584	chr15:59225867..59225890,-	5.09941	4.96347	3.51547	3.80876	1.36933
RNF111	chr15:59279881..59279928,+	5.93651	5.84164	3.47707	4.07362	2.11373	chr15:59279851..59279880,+	4.5986	4.80093	2.07961	2.87551	2.2222
CCNB2	chr15:59397298..59397353,+	4.89792	5.51021	5.13605	6.69327	-0.710599	chr15:59397366..59397381,+	4.30987	4.33259	4.64109	5.44419	-0.721411
MYO1E	chr15:59665062..59665077,-	9.5806	9.15058	7.78063	7.95209	1.49922	chr15:59665044..59665055,-	5.14264	4.81481	3.07588	3.4506	1.71548
FAM81A	chr15:59730348..59730435,+	3.92042	4.14017	2.72898	3.30829	1.01166	chr15:59665214..59665232,+	2.59806	2.7762	1.27783	1.22181	1.43731
GTF2A2	chr15:59949693..59949751,-	5.14568	5.33503	6.50831	7.96919	-1.9984	chr15:59949667..59949690,-	2.88662	2.59498	3.88164	5.38781	-1.89392
ANXA2	chr15:60690178..60690192,-	7.35123	7.61593	7.80409	8.70107	-0.769002	chr15:60690912..60690926,-	1.31014	0.998935	1.97327	1.74816	-0.706177
NARG2	chr15:60771280..60771351,-	5.56655	5.62497	4.33244	4.92811	0.965488	chr15:60771268..60771277,-	4.18547	3.48069	3.88164	3.23151	0.276509
VPS13C	chr15:62352570..62352658,-	5.31179	5.67657	3.31236	2.97308	2.35146	chr15:62352659..62352672,-	1.43461	1.44219	-0.683764	-1.84405	2.70231
TLN2	chr15:62682733..62682759,+	4.87613	5.78634	3.6596	3.68463	1.65912	chr15:62682715..62682726,+	2.52527	2.08569	1.08703	0.643572	1.44018
TPM1	chr15:63340647..63340728,+	3.89175	4.38936	3.6249	5.43138	-0.38758	chr15:63340734..63340769,+	0.0902197	1.48912	0.607518	0.863085	0.0543692
LACTB	chr15:63414017..63414049,+	3.2563	3.08198	2.17865	3.58012	0.289757	chr15:63414051..63414069,+	0.731509	-0.433208	1.59716	1.14014	-1.2195
USP3	chr15:63796779..63796863,+	5.53213	5.71163	4.82049	4.93418	0.744545	chr15:63796714..63796728,+	3.53185	3.29507	2.72898	1.95337	1.07229
HERC1	chr15:64126110..64126154,-	5.95395	6.58605	3.96724	4.34366	2.11455	chr15:64126182..64126193,-	3.15137	3.7644	1.27783	1.95337	1.84229
FAM96A	chr15:64385981..64386077,-	5.79467	6.06136	6.44506	8.24971	-1.41937	chr15:64386082..64386115,-	2.52527	3.05104	3.02355	4.70487	-1.07606
SNX1	chr15:64388166..64388216,+	5.95048	5.87294	5.40509	6.76484	-0.173251	chr15:64386261..64386283,+	0.595899	0.631588	0.290743	-0.901664	0.919204
CSNK1G1	chr15:64648273..64648382,-	5.03204	5.54116	3.6596	3.84787	1.53286	chr15:64648247..64648267,-	1.722	2.23083	0.290743	1.05357	1.30426
KIAA0101	chr15:64673630..64673648,-	6.43328	7.44123	7.09157	9.18622	-1.20165	chr15:64673665..64673676,-	-0.127255	0.789914	1.27783	3.56455	-2.08986
ZNF609	chr15:64752927..64752950,+	4.09405	3.74519	3.07588	2.36637	1.19849	chr15:64752747..64752794,+	2.04202	2.48351	1.44631	0.863085	1.10807
SPG21	chr15:65282232..65282271,-	4.22048	4.55843	5.45533	6.46285	-1.56964	chr15:65282104..65282181,-	2.9436	3.87455	4.33244	5.36102	-1.43766
MTFMT	chr15:65321943..65321984,-	5.0613	4.80093	4.19725	5.13198	0.2665	chr15:65321914..65321937,-	4.02972	3.90947	3.22236	3.88595	0.41544
PARP16	chr15:65579177..65579253,-	1.96154	1.70329	2.27132	2.82414	-0.715312	chr15:65579023..65579045,-	0.446207	1.06238	1.08703	0.757499	-0.167973
DPP8	chr15:65809991..65810035,-	5.56428	5.81195	4.43617	4.4235	1.25828	chr15:65809966..65809980,-	2.63312	2.98708	1.59716	1.85441	1.08432
PTPLAD1	chr15:65822785..65822893,+	7.31996	7.62121	6.81197	7.58056	0.274323	chr15:65822896..65822910,+	3.30059	3.14195	3.26806	2.99647	0.0890064
C15orf44	chr15:65903448..65903498,-	6.02498	5.87294	5.47495	5.88748	0.26774	chr15:65903512..65903566,-	2.11825	2.57336	2.07961	3.10807	-0.248034
DENND4A	chr15:66084428..66084478,-	4.18547	4.38936	2.51822	2.65803	1.69929	chr15:66084481..66084500,-	1.87631	2.02329	0.290743	0.863085	1.37288
RAB11A	chr15:66161802..66161866,+	4.72992	4.95514	5.02065	6.43957	-0.887578	chr15:66161871..66161893,+	3.65638	3.08198	3.69349	4.34366	-0.649393
DIS3L	chr15:66585879..66585948,+	4.86142	5.24218	4.5699	4.9582	0.287748	chr15:66585638..66585664,+	1.17391	0.137525	1.08703	0.519871	-0.147737
MAP2K1	chr15:66679260..66679283,+	3.80984	4.05695	3.7266	4.26878	-0.0642989	chr15:66679240..66679258,+	0.913658	1.44219	1.85846	2.13298	-0.817796
RPL4	chr15:66797172..66797204,-	2.23697	2.48351	4.67541	5.78709	-2.87101	chr15:66791944..66791981,-	-1.64508	-1.39134	1.97327	1.85441	-3.43205
SMAD6	chr15:66994663..66994680,+	2.09329	3.22748	0.607518	2.92512	0.894062	chr15:66994561..66994597,+	2.14279	2.67834	2.07961	1.69196	0.524784
SMAD3	chr15:67357924..67357952,+	4.119	4.37694	2.66209	3.80876	1.01255	chr15:67358163..67358192,+	3.44572	3.65546	3.47707	2.90053	0.361786
IQCH	chr15:67547113..67547149,+	3.90616	3.38467	0.867107	1.69196	2.36588	chr15:67547163..67547193,+	3.19895	3.17103	1.27783	0.863085	2.11453
C15orf61	chr15:67813494..67813595,+	2.7967	3.24125	5.58737	5.73589	-2.64266	chr15:67813442..67813492,+	0.187784	-0.26801	1.08703	2.47028	-1.81877
PIAS1	chr15:68346646..68346665,+	6.22927	6.54082	4.62362	4.81423	1.66612	chr15:68346633..68346644,+	3.1872	3.51511	1.59716	2.09013	1.50751
CLN6	chr15:68521996..68522085,-	6.30325	6.57521	7.26218	7.36495	-0.874331	chr15:68521972..68521983,-	1.84674	1.66293	2.27132	2.9493	-0.855478
FEM1B	chr15:68570361..68570475,+	2.56212	2.5065	2.51822	2.29269	0.128855	chr15:68570062..68570147,+	2.48744	2.55142	2.27132	2.47028	0.148628
ANP32A	chr15:69113218..69113250,-	4.66364	4.72943	5.4254	6.66617	-1.34925	chr15:69113200..69113213,-	3.7472	3.79273	4.39557	5.85905	-1.35734
KIF23	chr15:69706643..69706710,+	5.3306	5.91006	4.37483	5.23392	0.815953	chr15:69706617..69706641,+	2.7967	3.00334	1.73371	1.69196	1.18718
RPLP1	chr15:69745150..69745170,+	8.42145	8.90149	13.1544	13.113	-4.47222	chr15:69744994..69744998,+	-1.64508	-1.77913	2.27132	3.34521	-4.52037
TLE3	chr15:70390213..70390263,-	5.24252	5.59846	6.20186	6.00172	-0.681294	chr15:70390191..70390202,-	0.446207	1.12315	-0.115747	1.14014	0.272485
UACA	chr15:71055808..71055876,-	4.13132	4.17647	3.02355	2.62839	1.32792	chr15:71055773..71055791,-	3.19895	2.93718	1.27783	0.961467	1.94842
LARP6	chr15:71146480..71146531,-	2.9436	1.57864	5.30998	4.84678	-2.81726	chr15:71146461..71146475,-	0.522994	-1.77913	3.75897	2.50332	-3.75921
MYO9A	chr15:72410455..72410507,-	3.36459	3.39703	1.44631	1.05357	2.13087	chr15:72410350..72410447,-	3.51315	3.42143	0.290743	1.05357	2.79514
GRAMD2	chr15:72490114..72490145,-	0.731509	2.11591	0.607518	1.14014	0.549883	chr15:72490151..72490165,-	0.522994	1.23752	-0.683764	1.37246	0.535909
PKM2	chr15:72523523..72523560,-	8.34156	8.84849	10.8268	11.4054	-2.52109	chr15:72502039..72502043,-	0.794815	1.23752	3.93927	4.29732	-3.10213
HEXA	chr15:72668281..72668373,-	7.27141	7.47732	7.6849	6.98402	0.0399006	chr15:72668393..72668408,-	1.02345	1.88974	0.867107	1.44227	0.301908
ARIH1	chr15:72766651..72766680,+	6.14826	6.02201	4.37483	4.98769	1.40388	chr15:72766701..72766713,+	3.10216	2.43639	0.290743	1.50886	1.86947
NPTN	chr15:73925651..73925773,-	4.95099	5.69421	4.55154	5.55075	0.271453	chr15:73925575..73925594,-	3.08959	3.79273	2.91283	3.61076	0.179367
CD276	chr15:73976715..73976760,+	4.58523	5.21801	5.81994	5.73936	-0.878028	chr15:73976545..73976624,+	2.09329	2.71829	3.39706	3.34521	-0.96535
STOML1	chr15:74284613..74284653,-	2.32538	1.81803	3.6249	2.47028	-0.975884	chr15:74284558..74284598,-	0.794815	0.631588	1.85846	0.643572	-0.537813
PML	chr15:74287035..74287117,+	3.36459	3.79273	4.39557	4.10625	-0.672249	chr15:74287118..74287142,+	1.68906	2.61628	2.7929	2.87551	-0.681539
CYP11A1	chr15:74658525..74658558,-	3.33294	3.25489	4.04805	4.01755	-0.738884	chr15:74658493..74658504,-	0.969599	1.6214	2.51822	1.69196	-0.809589
LOC440288	chr15:74753622..74753661,+	4.0165	4.30006	2.51822	2.53562	1.63136	chr15:74753708..74753732,+	1.87631	2.17452	-1.63409	-0.119721	2.90232
ARID3B	chr15:74833584..74833626,+	3.36459	3.11228	2.44052	1.2991	1.36862	chr15:74833547..74833567,+	0.731509	1.29147	0.290743	-0.901664	1.31695
CLK3	chr15:74908147..74908220,+	5.45094	5.34463	5.9518	6.21617	-0.686202	chr15:74890824..74890860,+	2.32538	2.41224	1.44631	2.1746	0.558359
CSK	chr15:75074410..75074506,+	3.66488	3.90082	5.97265	5.75316	-2.08006	chr15:75074385..75074405,+	-0.0144238	0.545394	1.27783	2.04597	-1.39641
C15orf17	chr15:75199132..75199173,-	5.25664	5.13928	5.03394	4.89737	0.232308	chr15:75199179..75199204,-	2.6157	2.81356	1.85846	2.04597	0.762416
RPP25	chr15:75249100..75249121,-	5.97289	5.53558	8.22055	8.00496	-2.35852	chr15:75249136..75249151,-	1.35284	1.39368	4.58803	4.11696	-2.97924
PPCDC	chr15:75315922..75315956,+	5.42116	5.37618	4.47566	4.53154	0.895067	chr15:75315890..75315915,+	2.65034	2.57336	1.27783	1.50886	1.21851
COMMD4	chr15:75628395..75628414,+	3.71483	3.74519	6.342	6.92276	-2.90236	chr15:75628419..75628430,+	2.5802	2.57336	3.75897	3.80876	-1.20708
NEIL1	chr15:75640154..75640228,+	2.76543	2.36269	1.27783	0.643572	1.60336	chr15:75639951..75639977,+	0.595899	0.137525	-0.115747	-0.119721	0.484446
MAN2C1	chr15:75660919..75660964,-	6.73207	6.86379	5.27683	4.8786	1.72022	chr15:75660431..75660463,+	3.23363	2.55142	3.35533	2.97308	-0.27168
SIN3A	chr15:75748143..75748162,-	4.70953	4.72943	3.51547	3.79548	1.064	chr15:75744014..75744054,-	4.16165	4.21885	3.47707	4.23967	0.331882
PTPN9	chr15:75871755..75871820,-	3.55946	3.69603	3.17517	3.10807	0.486122	chr15:75871589..75871676,-	2.59806	3.34695	2.72898	2.43647	0.389781
SNUPN	chr15:75917955..75918016,-	4.04282	3.78335	4.24373	4.05145	-0.234512	chr15:75918023..75918090,-	3.72299	3.72573	3.58934	3.89842	-0.0195185
IMP3	chr15:75932528..75932574,-	4.29353	3.88336	6.41998	6.97227	-2.60768	chr15:75932587..75932599,-	2.06788	1.18147	4.31077	4.21993	-2.64067
SNX33	chr15:75940218..75940298,+	2.4486	2.84997	1.97327	2.43647	0.44442	chr15:75940137..75940179,+	0.913658	0.863004	2.3584	1.37246	-0.9771
CSPG4	chr15:76005170..76005197,-	4.83154	6.00394	5.02065	5.69357	0.0606305	chr15:76005151..76005167,-	1.22076	2.63726	1.59716	1.90474	0.178067
UBE2Q2	chr15:76135814..76135869,+	3.07692	3.05104	0.867107	2.68708	1.28688	chr15:76135779..76135795,+	2.32538	1.66293	0.607518	1.44227	0.969261
FBXO22	chr15:76196234..76196299,+	6.26883	6.18944	5.99999	6.25791	0.100183	chr15:76196211..76196227,+	4.24335	4.31967	3.82161	4.53154	0.104933
NRG4	chr15:76304731..76304779,-	3.39555	4.46174	2.07961	3.84787	0.964904	chr15:76304714..76304723,-	-0.249666	1.06238	-0.683764	0.235232	0.630623
ISL2	chr15:76629097..76629120,+	2.16692	2.57336	2.51822	2.13298	0.0445386	chr15:76629123..76629151,+	1.5492	1.29147	1.08703	-0.591539	1.17259
SCAPER	chr15:77197655..77197716,-	6.63918	6.87267	3.58934	2.92512	3.4987	chr15:77197753..77197772,-	1.93369	1.57864	-0.115747	-1.84405	2.73606
RCN2	chr15:77224045..77224121,+	5.7594	6.30051	5.66629	6.55436	-0.0803759	chr15:77224129..77224148,+	1.58545	2.33727	1.44631	2.04597	0.215223
TSPAN3	chr15:77363441..77363506,-	6.30053	6.66609	6.33664	6.78008	-0.0750539	chr15:77363375..77363406,-	4.75799	4.74885	4.60593	4.79435	0.0532771
PEAK1	chr15:77712429..77712473,-	3.69837	3.7739	2.44052	1.85441	1.58867	chr15:77712534..77712570,-	3.24501	2.7762	1.27783	0.38456	2.17941
HMG20A	chr15:77713222..77713271,+	4.38893	3.92662	3.26806	3.54881	0.74934	chr15:77713025..77713081,+	2.66736	3.34695	1.27783	2.79775	0.969365
DNAJA4	chr15:78556809..78556913,+	4.32067	3.66571	3.17517	3.89842	0.456392	chr15:78556480..78556510,+	3.06413	3.22748	3.17517	4.07362	-0.478595
WDR61	chr15:78591927..78591969,-	5.08682	5.15027	5.23141	6.49606	-0.745192	chr15:78591970..78591984,-	-0.695138	-0.119801	1.08703	1.57251	-1.73724
IREB2	chr15:78730541..78730612,+	6.21343	6.58874	5.11119	5.74282	0.974081	chr15:78730622..78730646,+	3.0118	3.25489	2.17865	1.74816	1.16994
AGPHD1	chr15:78799895..78799936,+	2.19065	3.14195	2.3584	3.43356	-0.229681	chr15:78799948..78799964,+	0.522994	1.06238	-1.63409	0.757499	1.23098
PSMA4	chr15:78832757..78832806,+	4.99882	5.34463	6.44506	7.50509	-1.80335	chr15:78833105..78833192,+	0.187784	0.712922	-0.683764	0.235232	0.674619
CHRNA5	chr15:78857870..78857897,+	4.10658	4.54739	2.7929	3.74112	1.05997	chr15:78857849..78857869,+	2.88662	3.52641	2.51822	2.74347	0.575666
MORF4L1	chr15:79165318..79165363,+	5.21963	4.81941	4.83575	6.24087	-0.518788	chr15:79165151..79165218,+	1.512	2.92015	1.73371	4.6395	-0.97053
TMED3	chr15:79603479..79603529,+	5.32257	5.9836	6.95853	7.42006	-1.53621	chr15:79603426..79603475,+	4.06224	5.02846	5.53226	5.89373	-1.16764
MTHFS	chr15:80189328..80189366,-	5.52048	5.651	5.90194	6.67163	-0.701047	chr15:80189380..80189391,-	0.279166	0.453721	-0.115747	1.14014	-0.145752
ZFAND6	chr15:80351980..80352061,+	4.30445	4.37694	4.65836	5.96067	-0.968824	chr15:80352249..80352286,+	3.13922	2.38768	1.73371	1.90474	0.944225
FAM108C1	chr15:80987617..80987720,+	3.98292	4.3581	4.04805	3.75491	0.269027	chr15:80987437..80987487,+	0.794815	0.998935	1.27783	1.69196	-0.588016
MESDC1	chr15:81293254..81293304,+	3.52253	3.05104	4.77374	3.41632	-0.808244	chr15:81293316..81293399,+	2.68417	2.43639	3.47707	3.1504	-0.753457
BC041394	chr15:83419190..83419221,-	3.36459	2.93718	1.08703	1.14014	2.0373	chr15:83419233..83419261,-	0.85546	1.66293	-0.115747	-1.84405	2.23909
BTBD1	chr15:83735952..83736015,-	6.14067	6.20534	5.84277	6.72337	-0.110067	chr15:83736091..83736111,-	-0.0144238	0.453721	-0.683764	0.643572	0.239745
HDGFRP3	chr15:83876551..83876636,-	2.32538	1.70329	1.73371	2.71555	-0.210295	chr15:83876268..83876339,-	0.522994	0.453721	0.867107	0.643572	-0.266982
SEC11A	chr15:85259330..85259352,-	5.83852	6.39133	6.30958	7.1832	-0.631471	chr15:85259360..85259377,-	5.5483	5.83711	4.80508	5.46111	0.55961
ZNF592	chr15:85291785..85291848,+	4.65939	5.08302	4.04805	4.48268	0.60584	chr15:85291544..85291598,+	-1.34297	0.453721	-0.115747	1.37246	-1.07298
PDE8A	chr15:85523687..85523747,+	5.08682	5.33181	3.47707	3.01949	1.96103	chr15:85525066..85525136,+	3.475	3.22748	1.85846	1.95337	1.44533
AKAP13	chr15:85923797..85923844,+	7.16011	7.6304	4.92404	4.9582	2.45413	chr15:85923856..85923885,+	4.24901	4.16928	1.97327	2.1746	2.13521
KLHL25	chr15:86338134..86338163,-	3.77101	3.89212	2.85411	2.68708	1.06097	chr15:86338110..86338132,-	2.71723	2.41224	1.97327	2.00041	0.577896
MRPS11	chr15:89010923..89010949,+	5.08998	4.82856	7.01323	7.34002	-2.21735	chr15:89010900..89010921,+	2.19065	2.5065	4.70894	5.15296	-2.58237
AEN	chr15:89164560..89164599,+	4.17361	3.94357	5.00724	4.17962	-0.534835	chr15:89164520..89164559,+	2.65034	2.59498	3.55288	2.53562	-0.421587
ISG20	chr15:89182269..89182283,+	2.36764	0.355826	4.65836	2.90053	-2.41771	chr15:89182240..89182265,+	0.365103	-1.77913	2.3584	1.85441	-2.81342
C15orf42	chr15:90118723..90118753,+	6.11299	6.9044	4.49501	4.8786	1.82189	chr15:90118685..90118717,+	4.41435	5.41923	3.17517	3.23151	1.71345
PEX11A	chr15:90233907..90233991,-	3.13922	2.92015	2.51822	2.97308	0.284038	chr15:90234006..90234017,-	0.731509	-0.619797	0.607518	-0.119721	-0.188042
MESP1	chr15:90294087..90294115,-	3.58654	2.81356	4.96624	4.49094	-1.52854	chr15:90294062..90294079,-	1.12548	1.29147	3.26806	2.40185	-1.62648
SEMA4B	chr15:90728145..90728213,+	5.6112	6.21584	5.6748	5.55863	0.296804	chr15:90744533..90744610,+	3.43582	3.75483	4.09952	3.67016	-0.289514
CIB1	chr15:90777134..90777190,-	5.20805	4.92985	8.3903	8.89754	-3.57497	chr15:90777193..90777200,-	1.17391	0.789914	3.75897	4.51544	-3.15529
NGRN	chr15:90808919..90808930,+	4.854	4.74885	6.67024	6.57975	-1.82357	chr15:90808889..90808917,+	4.16165	4.27349	5.68326	6.0046	-1.62636
IQGAP1	chr15:90931466..90931544,+	7.32063	7.33042	7.07238	7.58346	-0.00239183	chr15:90931547..90931558,+	0.913658	1.66293	1.08703	1.63347	-0.0719577
CRTC3	chr15:91073111..91073191,+	6.59762	7.01677	6.20186	6.42671	0.492914	chr15:91073193..91073213,+	3.43582	3.96032	2.91283	3.06446	0.709427
MAN2A2	chr15:91445941..91446004,+	3.8772	4.35176	3.7266	3.58012	0.46112	chr15:91445594..91445693,+	3.3853	3.21357	3.07588	1.80226	0.860361
RCCD1	chr15:91498089..91498151,+	5.14264	5.14295	4.85085	4.83385	0.300447	chr15:91498536..91498571,+	3.2106	3.33415	3.22236	3.28948	0.016457
PRC1	chr15:91537723..91537804,-	5.62215	6.30379	5.14832	6.3741	0.20176	chr15:91537809..91537824,-	3.05122	3.57072	3.22236	4.07362	-0.337023
VPS33B	chr15:91565770..91565840,-	3.2106	3.44543	2.85411	2.99647	0.402723	chr15:91565751..91565764,-	1.35284	1.74256	0.607518	0.643572	0.922153
SLCO3A1	chr15:92396920..92396987,+	3.4942	4.2258	2.85411	3.46744	0.699223	chr15:92396546..92396613,+	3.36459	3.58159	2.17865	2.85005	0.958735
CHD2	chr15:93443539..93443580,+	7.00228	7.45533	5.02065	5.37001	2.03348	chr15:93425910..93425975,+	2.6157	2.43639	2.7929	3.68463	-0.712724
NR2F2	chr15:96875657..96875760,+	2.5802	2.33727	3.02355	4.35275	-1.22942	chr15:96873921..96873946,+	1.722	1.74256	1.85846	2.53562	-0.464755
IGF1R	chr15:99191732..99191777,+	6.10365	6.58874	4.24373	4.45761	1.99552	chr15:99191867..99191892,+	2.97127	3.21357	1.27783	1.63347	1.63677
TTC23	chr15:99789749..99789820,-	4.55355	4.95931	2.59195	2.87551	2.0227	chr15:99791413..99791437,-	2.8273	2.33727	1.59716	1.44227	1.06257
LMF1	chr16:1020954..1020991,-	3.82508	4.11046	3.88164	3.58012	0.236891	chr16:1020849..1020882,-	1.02345	1.44219	-0.683764	0.961467	1.09397
EMP2	chr16:10674475..10674494,-	5.00218	5.93993	5.0471	6.17575	-0.140376	chr16:10674434..10674462,-	4.28253	5.46103	4.80508	5.82025	-0.440884
CLEC16A	chr16:11038403..11038492,+	5.8158	5.93782	3.96724	4.78766	1.49936	chr16:11038374..11038392,+	1.17391	1.29147	-1.63409	0.235232	1.93212
LITAF	chr16:11680767..11680787,-	4.90151	5.18987	5.99321	7.26975	-1.58579	chr16:11680791..11680813,-	2.06788	1.99104	3.82161	5.14251	-2.4526
TXNDC11	chr16:11836595..11836726,-	5.32793	5.41923	4.9097	4.77419	0.531636	chr16:11836574..11836590,-	4.36306	3.706	3.93927	3.04215	0.543816
RSL1D1	chr16:11945370..11945418,-	5.83476	5.72149	6.42503	7.64397	-1.25638	chr16:11945424..11945442,-	1.02345	1.18147	1.27783	2.77087	-0.921886
GSPT1	chr16:12009795..12009830,-	5.86272	5.91651	6.07261	6.7563	-0.524837	chr16:12009753..12009793,-	3.60432	4.31316	4.31077	4.77419	-0.58374
RHBDF1	chr16:122619..122655,-	1.5492	2.08569	1.44631	1.22181	0.483388	chr16:122581..122600,-	0.85546	0.355826	0.867107	0.519871	-0.0878461
MPG	chr16:128201..128270,+	4.2147	4.41389	6.60051	6.84273	-2.40732	chr16:128274..128286,+	-0.249666	-1.08601	1.27783	0.757499	-1.6855
UBE2I	chr16:1359622..1359697,+	4.81636	4.87789	7.50814	7.85144	-2.83266	chr16:1359138..1359193,+	0.794815	1.06238	2.66209	3.36332	-2.0841
MKL2	chr16:14165160..14165201,+	5.78301	5.92933	3.58934	3.87337	2.12482	chr16:14164910..14164955,+	1.93369	2.33727	0.867107	0.757499	1.32317
UNKL	chr16:1464688..1464728,-	4.95446	5.24902	3.75897	3.67016	1.38717	chr16:1429627..1429662,-	3.2675	3.79273	2.3584	3.08643	0.8077
BFAR	chr16:14726763..14726819,+	5.31719	5.73372	5.73299	6.20115	-0.441615	chr16:14726827..14726838,+	1.62082	1.18147	1.59716	1.69196	-0.243411
PDXDC1	chr16:15068955..15068991,+	6.19301	6.27395	5.11119	5.5547	0.900536	chr16:15069007..15069035,+	4.5897	4.44993	3.79063	3.67016	0.78942
NTAN1	chr16:15149828..15149912,-	1.02345	1.95806	2.7929	3.75491	-1.78315	chr16:15149917..15149946,-	-0.383434	0.137525	1.27783	2.53562	-2.02968
CLCN7	chr16:1525016..1525070,-	6.96922	6.86491	6.79646	6.21118	0.413243	chr16:1524969..1525015,-	5.70276	5.79103	5.70003	5.09453	0.349614
TELO2	chr16:1543337..1543409,+	3.64783	4.05695	3.55288	3.46744	0.342231	chr16:1543459..1543475,+	3.11462	2.795	2.66209	2.53562	0.355958
MPV17L	chr16:15489603..15489627,+	0.595899	0.453721	0.607518	1.85441	-0.706154	chr16:15489629..15489644,+	0.85546	-0.433208	1.27783	1.57251	-1.21404
KIAA0430	chr16:15736897..15736928,-	3.78667	2.57336	2.07961	2.04597	1.11723	chr16:15736953..15737025,-	1.98887	2.17452	0.290743	1.44227	1.21519
IFT140	chr16:1661988..1662083,-	5.34124	4.43802	5.0986	3.92305	0.378805	chr16:1660683..1660739,-	2.09329	2.97064	2.51822	2.33	0.107849
HN1L	chr16:1728272..1728296,+	5.56428	5.44921	6.90891	7.66966	-1.78254	chr16:1728305..1728324,+	1.87631	1.88974	3.75897	4.27836	-2.13564
MRPS34	chr16:1823114..1823165,-	4.90869	5.00039	8.63447	8.69929	-3.71234	chr16:1823105..1823112,-	-0.249666	-1.39134	2.51822	2.29269	-3.22596
SPSB3	chr16:1832527..1832582,-	5.07092	4.98819	6.05317	5.81367	-0.903865	chr16:1832503..1832514,-	0.731509	0.789914	2.27132	1.14014	-0.945019
HAGH	chr16:1876787..1876850,-	4.15564	3.96032	4.98003	5.12138	-0.992727	chr16:1876544..1876624,-	-0.249666	0.137525	0.867107	0.863085	-0.921166
FAHD1	chr16:1877204..1877235,+	3.475	3.61371	4.49501	4.91589	-1.16109	chr16:1876936..1876956,+	0.0902197	0.2508	0.867107	1.63347	-1.07978
RPS15A	chr16:18801643..18801662,-	6.08794	6.30051	10.2378	10.8049	-4.32711	chr16:18801619..18801630,-	0.794815	1.12315	4.02162	5.25347	-3.67856
COQ7	chr16:19078928..19078944,+	2.65034	3.01941	3.39706	3.86067	-0.793993	chr16:19078911..19078925,+	2.09329	1.74256	2.27132	2.40185	-0.418662
ITPRIPL2	chr16:19125252..19125267,+	2.7967	2.02329	2.96925	2.33	-0.239636	chr16:19125278..19125339,+	2.14279	1.9243	3.26806	2.59812	-0.899546
TMC5	chr16:19422035..19422090,+	3.66488	4.02545	2.44052	2.53562	1.35709	chr16:19421803..19421848,+	3.19895	2.90293	1.44631	1.63347	1.51105
GDE1	chr16:19533404..19533450,-	5.15173	5.46983	5.45533	6.22114	-0.527458	chr16:19533340..19533368,-	1.47383	1.44219	2.27132	3.54881	-1.45206
CCP110	chr16:19535235..19535286,+	2.88662	2.84997	2.17865	1.74816	0.90489	chr16:19535167..19535231,+	2.66736	3.00334	1.44631	1.63347	1.29546
C16orf62	chr16:19567016..19567053,+	3.40572	3.14195	2.59195	3.23151	0.36211	chr16:19566942..19566961,+	0.522994	0.355826	-0.115747	0.863085	0.0657407
C16orf88	chr16:19729502..19729557,-	4.55812	4.51374	4.86578	5.09994	-0.446935	chr16:19729471..19729493,-	0.665297	0.631588	0.867107	0.0686444	0.180567
SEPX1	chr16:1993170..1993226,-	2.09329	2.92015	4.02162	5.47366	-2.24092	chr16:1993260..1993271,-	-0.695138	-0.119801	1.27783	2.04597	-2.06937
NDUFB10	chr16:2009500..2009584,+	4.35783	4.53626	8.33232	8.71348	-4.07586	chr16:2009598..2009610,+	0.731509	1.34348	5.00724	5.06717	-3.99971
SNHG9	chr16:2015050..2015075,+	3.73111	3.45728	3.02355	3.12939	0.517721	chr16:2014993..2015049,+	2.09329	1.85433	3.58934	3.59552	-1.61862
ZNF598	chr16:2059754..2059777,-	5.42116	4.49661	6.05968	4.66162	-0.401768	chr16:2059797..2059837,-	3.07692	2.43639	3.75897	3.4506	-0.848133
LOC81691	chr16:20817839..20817857,+	4.28804	4.33901	3.43762	3.4506	0.869413	chr16:20817953..20817993,+	2.14279	2.52913	1.08703	1.44227	1.07131
LYRM1	chr16:20912114..20912160,+	2.09329	1.34348	2.51822	2.1746	-0.628027	chr16:20912079..20912113,+	0.665297	0.789914	1.27783	2.13298	-0.977798
TSC2	chr16:2097970..2097997,+	4.63797	4.93409	4.49501	4.40614	0.335462	chr16:2098003..2098032,+	4.45411	4.70975	4.26643	3.84787	0.524783
TMEM159	chr16:21169976..21170023,+	-0.0144238	1.88974	2.17865	2.50332	-1.40333	chr16:21169948..21169959,+	-0.695138	0.789914	0.867107	0.863085	-0.817708
CRYM-AS1	chr16:21312184..21312213,+	4.68468	4.41389	1.73371	1.22181	3.07153	chr16:21312223..21312242,+	1.62082	1.29147	-0.115747	-1.84405	2.43605
ENST00000499112	chr16:21610695..21610715,-	-0.127255	-0.619797	1.59716	-0.336428	-1.00389	chr16:21610680..21610694,-	-0.249666	-0.119801	1.27783	-0.901664	-0.372814
METTL9	chr16:21610882..21610974,+	5.00553	5.55501	5.69167	6.90278	-1.01695	chr16:21610839..21610850,+	0.365103	0.545394	-0.683764	2.25439	-0.330065
UQCRC2	chr16:21964662..21964720,+	5.546	5.36049	5.55087	6.52651	-0.585443	chr16:21964612..21964626,+	2.88662	2.67834	2.44052	2.71555	0.204445
RAB26	chr16:2198649..2198682,+	0.85546	1.53458	2.27132	1.85441	-0.867849	chr16:2198604..2198644,+	-0.249666	0.545394	1.27783	1.22181	-1.10195
MLST8	chr16:2255447..2255492,+	4.35258	4.49086	6.55053	6.30082	-2.00396	chr16:2255710..2255789,+	2.5802	2.81356	5.27683	5.56647	-2.72477
PGP	chr16:2264779..2264847,-	5.46073	5.9208	6.14175	7.03434	-0.89728	chr16:2264673..2264701,-	0.665297	0.0145917	1.73371	1.14014	-1.09698
E4F1	chr16:2273558..2273637,+	4.42439	4.66447	4.09952	3.9945	0.497421	chr16:2273645..2273671,+	4.65086	4.16206	3.82161	2.92512	1.0331
RNPS1	chr16:2318081..2318104,-	3.77101	3.38467	4.96624	5.77022	-1.79039	chr16:2318111..2318147,-	3.35412	2.31139	4.62362	5.10533	-2.03173
DCTN5	chr16:23652773..23652842,+	4.72992	4.64905	4.7417	5.12138	-0.242055	chr16:23652746..23652770,+	2.30378	2.02329	2.51822	1.85441	-0.0227804
PLK1	chr16:23690184..23690267,+	5.23112	5.651	7.13538	7.56695	-1.9101	chr16:23690138..23690158,+	1.512	1.66293	3.55288	3.21165	-1.7948
ABCA3	chr16:2390704..2390762,-	3.35412	3.48069	4.09952	4.07362	-0.669166	chr16:2390769..2390789,-	0.0902197	0.789914	2.17865	1.37246	-1.33549
RBBP6	chr16:24550879..24550911,+	5.00887	4.89977	4.69227	4.60187	0.307248	chr16:24550919..24550935,+	3.98969	3.67588	3.43762	2.79775	0.715104
TNRC6A	chr16:24741013..24741058,+	5.33593	5.21102	2.85411	2.85005	2.4214	chr16:24740962..24740991,+	4.19723	4.94255	2.85411	3.36332	1.46118
CCNF	chr16:2479428..2479470,+	3.9761	4.40168	3.12638	4.04024	0.605581	chr16:2479390..2479409,+	1.22076	2.08569	2.07961	2.00041	-0.386781
LCMT1	chr16:25123041..25123088,+	4.02972	4.26003	4.35379	4.37077	-0.217408	chr16:25123095..25123128,+	3.11462	3.30821	4.07402	4.08458	-0.86788
ATP6V0C	chr16:2563941..2563983,+	4.70542	5.41316	7.33913	7.52935	-2.37495	chr16:2563989..2564006,+	2.54381	3.09721	5.02065	5.28231	-2.33097
AMDHD2	chr16:2570340..2570423,+	4.88343	5.32859	4.64109	4.49094	0.539991	chr16:2570431..2570460,+	-0.0144238	0.355826	0.607518	-0.336428	0.0351556
PDPK1	chr16:2588012..2588031,+	2.85726	3.38467	2.59195	2.9493	0.350345	chr16:2587980..2587994,+	0.913658	0.998935	-0.115747	0.863085	0.582627
LOC652276	chr16:2653434..2653457,+	6.09424	5.49304	4.37483	3.91079	1.65083	chr16:2653384..2653407,+	1.35284	1.06238	-1.63409	-0.591539	2.32042
JMJD5	chr16:27214802..27214834,+	2.214	2.43639	0.867107	1.2991	1.24209	chr16:27214835..27214858,+	2.01569	1.9243	1.27783	0.757499	0.952336
IL4R	chr16:27325202..27325307,+	5.24818	4.89542	5.35302	4.52351	0.133533	chr16:27324875..27324937,+	1.62082	1.57864	1.44631	0.0686444	0.842254
SRRM2	chr16:2802623..2802721,+	8.49864	8.48846	7.5294	7.48248	0.987609	chr16:2802316..2802364,+	3.2675	3.67588	1.85846	2.65803	1.21345
XPO6	chr16:28223229..28223308,-	5.66936	5.66385	5.21983	5.78709	0.163143	chr16:28223166..28223223,-	2.59806	2.88549	2.44052	3.06446	-0.0107187
TCEB2	chr16:2827261..2827299,-	4.06866	4.30006	8.43606	9.55579	-4.81157	chr16:2827308..2827313,-	-2.02768	-1.39134	2.7929	3.41632	-4.81412
CLN3	chr16:28503357..28503409,-	4.08141	4.82856	5.33166	5.9577	-1.18969	chr16:28503327..28503356,-	1.31014	1.9243	3.6249	3.69896	-2.04471
NUPR1	chr16:28550272..28550303,-	2.09329	0.93257	5.36359	3.50054	-2.91914	chr16:28550320..28550345,-	2.06788	-3.16284	4.95231	2.25439	-4.15083
CCDC101	chr16:28565230..28565257,+	3.37498	3.26841	4.17343	3.72721	-0.628622	chr16:28565280..28565328,+	1.39431	1.23752	1.59716	1.50886	-0.237095
SULT1A1	chr16:28634881..28634907,-	4.2147	4.37069	2.72898	2.65803	1.59919	chr16:28634646..28634713,-	2.59806	2.05483	1.27783	1.57251	0.901277
PRSS21	chr16:2867231..2867246,+	7.41621	7.44718	8.48041	7.86501	-0.741017	chr16:2867201..2867209,+	4.43933	4.55292	5.57833	5.33373	-0.959906
ATXN2L	chr16:28834303..28834467,+	3.96238	4.21187	5.56924	4.86596	-1.13047	chr16:28834007..28834060,+	3.37498	3.35963	5.44542	5.66466	-2.18773
TUFM	chr16:28857630..28857675,-	5.6438	6.07104	8.7677	9.11887	-3.08586	chr16:28857588..28857609,-	3.77886	3.82967	6.60941	6.44383	-2.72236
SH2B1	chr16:28875133..28875195,+	3.16341	3.60308	2.72898	3.64077	0.198374	chr16:28875268..28875317,+	2.88662	2.90293	2.17865	1.80226	0.904317
RABEP2	chr16:28936493..28936564,-	3.69007	4.16206	3.6249	3.94726	0.139986	chr16:28937027..28937061,-	1.39431	1.81803	0.290743	1.85441	0.533589
FLYWCH2	chr16:2933231..2933309,+	4.46388	4.83766	6.78864	7.03998	-2.26354	chr16:2933209..2933224,+	3.96238	4.19781	6.2652	6.52651	-2.31576
FLYWCH1	chr16:2961973..2962049,+	5.23398	5.0165	5.81225	5.69357	-0.62767	chr16:2961910..2961951,+	2.06788	1.95806	2.7929	2.87551	-0.821236
KIF22	chr16:29802036..29802086,+	6.26044	6.48837	6.72042	7.02299	-0.4973	chr16:29802087..29802113,+	3.32224	3.84779	4.26643	4.55537	-0.825882
MAZ	chr16:29817841..29817865,+	3.55946	3.49226	6.55975	7.27095	-3.38949	chr16:29817789..29817838,+	1.87631	2.08569	5.60529	5.88121	-3.76225
C16orf53	chr16:29827406..29827529,+	3.69837	3.97688	5.02065	4.98769	-1.16654	chr16:29827777..29827828,+	2.36764	2.36269	3.69349	3.87337	-1.41826
CDIPT	chr16:29874462..29874596,-	4.6805	5.056	6.51306	6.61985	-1.69821	chr16:29874440..29874461,-	1.22076	1.18147	3.58934	3.27041	-2.22876
SEZ6L2	chr16:29910566..29910611,-	4.63797	4.40168	5.73299	4.6395	-0.66642	chr16:29910853..29910903,-	4.43933	4.17647	5.38449	4.31603	-0.542362
ASPHD1	chr16:29911864..29911967,+	5.50163	5.19696	5.70003	5.50663	-0.254034	chr16:29911795..29911827,+	2.38831	2.23083	2.85411	2.43647	-0.335721
TMEM219	chr16:29973433..29973487,+	4.02972	4.25325	5.0471	5.26315	-1.01364	chr16:29973370..29973430,+	2.8273	2.31139	5.43544	5.67557	-2.98616
TAOK2	chr16:29985168..29985205,+	4.55355	5.14295	4.5699	4.59422	0.266192	chr16:29985207..29985238,+	3.81748	4.04129	3.58934	3.56455	0.352439
HIRIP3	chr16:30006922..30006969,-	2.38831	1.9243	5.2543	4.97007	-2.95588	chr16:30007387..30007420,-	2.32538	1.53458	4.09952	3.89842	-2.06899
INO80E	chr16:30007524..30007588,+	5.08998	4.97589	6.83871	6.80016	-1.78651	chr16:30007595..30007622,+	2.16692	2.14551	3.82161	3.68463	-1.59691
ALDOA	chr16:30077074..30077091,+	4.78553	5.38241	8.37993	9.05659	-3.63429	chr16:30077100..30077149,+	4.57625	4.91703	8.25925	9.02281	-3.89439
MAPK3	chr16:30134524..30134589,-	2.4486	2.57336	5.11119	5.39663	-2.74293	chr16:30134266..30134311,-	0.794815	1.12315	-0.683764	0.519871	1.04093
PAQR4	chr16:3019309..3019356,+	4.57174	4.46174	6.02016	5.89061	-1.43865	chr16:3019379..3019388,+	1.07537	1.18147	3.07588	2.00041	-1.40973
PKMYT1	chr16:3030407..3030489,-	5.64809	5.81655	6.77287	5.94873	-0.628479	chr16:3030386..3030400,-	-0.383434	0.2508	1.85846	0.38456	-1.18783
TBC1D10B	chr16:30381717..30381850,-	2.74954	3.2818	4.17343	4.20995	-1.17602	chr16:30381580..30381633,-	-0.249666	0.0145917	0.607518	1.74816	-1.29538
ZNF48	chr16:30406721..30406820,+	2.42878	2.41224	4.39557	3.34521	-1.44988	chr16:30407021..30407061,+	1.02345	0.631588	2.07961	1.80226	-1.11342
ZNF768	chr16:30537839..30537929,-	2.09329	1.66293	5.16049	4.60187	-3.00307	chr16:30538079..30538124,-	-0.249666	-1.08601	2.3584	1.57251	-2.63329
ZNF747	chr16:30546141..30546240,-	3.11462	3.24125	4.17343	3.3812	-0.599378	chr16:30546275..30546297,-	-0.0144238	0.93257	0.290743	0.519871	0.0537659
ZNF785	chr16:30597000..30597068,-	2.71723	2.08569	1.73371	0.235232	1.41699	chr16:30596963..30596999,-	1.84674	1.70329	0.607518	-1.29724	2.11988
ZNF689	chr16:30621663..30621718,-	2.66736	2.43639	3.99469	3.48409	-1.18751	chr16:30621615..30621660,-	0.665297	0.631588	1.85846	0.643572	-0.602572
PRR14	chr16:30662085..30662108,+	2.5802	1.70329	4.58803	4.37969	-2.34211	chr16:30662255..30662350,+	1.39431	1.85433	2.44052	2.92512	-1.0585
FBRS	chr16:30669772..30669838,+	2.34666	2.38768	2.85411	2.43647	-0.278119	chr16:30670436..30670477,+	1.96154	1.57864	2.07961	1.57251	-0.0559664
TNFRSF12A	chr16:3070356..3070383,+	6.18417	5.99381	8.03144	7.28527	-1.56936	chr16:3070336..3070347,+	2.5802	1.81803	4.14921	3.68463	-1.71781
SRCAP	chr16:30709448..30709525,+	5.89739	5.7141	5.2429	5.22899	0.569795	chr16:30709864..30709965,+	4.57174	4.70975	4.70894	5.02798	-0.227712
HCFC1R1	chr16:3074231..3074313,-	2.76543	3.29507	5.80451	5.96957	-2.85679	chr16:3073933..3074006,-	-0.530884	-0.26801	3.07588	5.6164	-4.74559
RNF40	chr16:30773636..30773651,+	5.72933	5.81425	6.19004	6.3516	-0.499025	chr16:30773624..30773635,+	2.76543	2.69845	2.66209	3.23151	-0.214854
SETD1A	chr16:30969281..30969305,+	4.28253	4.54739	4.28877	4.05145	0.244845	chr16:30969316..30969329,+	4.06224	3.96032	3.6249	3.56455	0.41656
HSD3B7	chr16:30996502..30996558,+	1.62082	1.78079	4.58803	4.8208	-3.00361	chr16:30996559..30996574,+	-1.34297	-0.619797	1.08703	1.2991	-2.17445
ZNF668	chr16:31085514..31085576,-	1.12548	1.23752	2.44052	2.53562	-1.30657	chr16:31085058..31085078,-	1.35284	0.545394	2.59195	2.21505	-1.45438
VKORC1	chr16:31106048..31106124,-	5.53445	6.38978	7.32568	7.91728	-1.65936	chr16:31105983..31106005,-	2.9849	3.03531	4.72541	4.79435	-1.74977
IL32	chr16:3115626..3115648,+	3.16341	0.789914	6.27082	4.53154	-3.42452	chr16:3115386..3115412,+	0.595899	-1.08601	4.69227	3.06446	-4.12343
ZNF720	chr16:31724552..31724617,+	2.76543	2.92015	0.867107	2.25439	1.28204	chr16:31724618..31724630,+	1.26614	0.712922	-0.115747	-0.119721	1.10727
ZNF200	chr16:3285144..3285191,-	2.42878	2.63726	2.51822	2.33	0.108912	chr16:3285119..3285133,-	2.11825	1.95806	2.17865	2.1746	-0.138469
ZNF263	chr16:3333443..3333545,+	4.10658	4.19073	4.47566	3.79548	0.0130851	chr16:3313791..3313834,+	4.17955	3.84779	2.44052	1.44227	2.07227
NAA60	chr16:3508006..3508061,+	2.40869	2.73785	4.31077	4.53154	-1.84789	chr16:3508096..3508129,+	1.75421	0.93257	3.26806	3.23151	-1.90639
CLUAP1	chr16:3550965..3551020,+	3.96926	3.99326	1.59716	2.47028	1.94754	chr16:3551025..3551041,+	3.70663	3.57072	2.27132	1.57251	1.71676
TRAP1	chr16:3767506..3767550,-	7.42436	7.21214	8.72839	8.52676	-1.30932	chr16:3767551..3767577,-	3.41583	3.97688	5.54159	5.57426	-1.86157
CREBBP	chr16:3930681..3930721,-	2.59806	2.83188	1.27783	2.00041	1.07585	chr16:3930724..3930735,-	1.68906	1.78079	1.44631	0.0686444	0.977446
AXIN1	chr16:402639..402707,-	3.4942	3.34695	3.96724	3.98283	-0.554464	chr16:402714..402734,-	1.62082	1.66293	2.59195	1.44227	-0.375235
MRPL28	chr16:420514..420555,-	4.07505	3.94357	7.78653	7.46582	-3.61687	chr16:420502..420513,-	1.65534	1.53458	6.01347	5.73936	-4.28146
TMEM8A	chr16:431936..431995,-	3.35412	3.30821	4.70894	4.69775	-1.37218	chr16:431889..431903,-	1.84674	1.23752	3.31236	1.57251	-0.900303
TFAP4	chr16:4322832..4322907,-	3.16341	3.68599	4.95231	4.53953	-1.32122	chr16:4322948..4322975,-	1.75421	1.81803	4.02162	3.51681	-1.9831
GLIS2	chr16:4366053..4366076,+	1.35284	1.06238	1.85846	1.69196	-0.567597	chr16:4366021..4366045,+	0.595899	0.93257	1.97327	2.00041	-1.2226
PAM16	chr16:4401284..4401340,-	3.34357	3.74519	6.40982	6.44383	-2.88245	chr16:4401258..4401277,-	3.65638	3.08198	4.82049	4.72602	-1.40407
CORO7	chr16:4466565..4466605,-	3.99644	4.03339	3.88164	3.71315	0.217521	chr16:4466622..4466633,-	1.62082	2.36269	2.17865	1.63347	0.0857
NME4	chr16:447183..447207,+	1.07537	0.355826	4.78949	4.97007	-4.16418	chr16:447209..447225,+	-1.0933	-0.433208	3.39706	3.46744	-4.1955
DECR2	chr16:451853..451917,+	3.33294	3.86568	3.79063	4.37077	-0.481384	chr16:451923..451951,+	2.34666	3.03531	3.07588	3.41632	-0.555112
NMRAL1	chr16:4524550..4524657,-	5.3933	5.40094	6.41491	6.55436	-1.08752	chr16:4524523..4524535,-	1.5492	1.99104	1.73371	2.59812	-0.395799
C16orf5	chr16:4588762..4588800,-	2.81208	2.83188	4.5141	4.37969	-1.62491	chr16:4588423..4588453,-	2.23697	0.137525	3.22236	1.85441	-1.35114
ORC6	chr16:46723552..46723612,+	5.63518	5.59579	5.02065	5.77361	0.218352	chr16:46723526..46723534,+	1.02345	1.23752	1.08703	1.57251	-0.199285
MGRN1	chr16:4674814..4674876,+	5.58458	5.72149	5.81994	5.80376	-0.158819	chr16:4674787..4674806,+	1.58545	2.65795	1.85846	2.82414	-0.219595
C16orf87	chr16:46865047..46865103,-	2.5802	3.24125	2.51822	3.3812	-0.0389851	chr16:46865286..46865347,-	1.22076	1.29147	0.607518	1.50886	0.197929
NETO2	chr16:47177845..47177864,-	4.90869	4.7147	4.19725	4.51544	0.455351	chr16:47177874..47177922,-	3.86987	4.1475	3.35533	4.11696	0.272539
NUDT16L1	chr16:4743707..4743728,+	2.70079	2.25819	3.93927	3.98283	-1.48156	chr16:4743688..4743706,+	-0.695138	0.789914	1.59716	1.90474	-1.70356
ITFG1	chr16:47494951..47495020,-	7.83528	7.74842	5.89468	6.51035	1.58934	chr16:47495147..47495164,-	3.34357	3.71589	0.867107	2.87551	1.65842
PHKB	chr16:47495225..47495259,+	6.51191	6.2106	4.37483	4.34366	2.00201	chr16:47495201..47495215,+	2.38831	1.99104	-0.683764	1.14014	1.96149
SIAH1	chr16:48419218..48419281,-	3.44572	2.83188	3.22236	3.39887	-0.171815	chr16:48419308..48419336,-	1.58545	1.9243	2.17865	2.82414	-0.746514
ROGDI	chr16:4852616..4852679,-	1.96154	2.20295	2.51822	3.50054	-0.927136	chr16:4852853..4852892,-	0.969599	0.93257	0.607518	0.757499	0.268576
GLYR1	chr16:4897266..4897312,-	6.67116	6.65841	5.58737	6.20366	0.76927	chr16:4896205..4896211,-	0.0902197	0.998935	0.290743	1.05357	-0.127577
UBN1	chr16:4897431..4897520,+	2.92956	3.51511	2.72898	3.32687	0.194416	chr16:4897663..4897688,+	1.31014	0.0145917	0.867107	-0.119721	0.288674
PPL	chr16:4987129..4987156,-	4.34202	4.80093	4.22068	4.70487	0.108699	chr16:4987174..4987185,-	1.5492	1.74256	1.44631	1.63347	0.10599
BRD7	chr16:50402836..50402930,-	4.56267	4.51374	3.75897	4.78766	0.26489	chr16:50402952..50402970,-	0.969599	1.99104	0.607518	2.36637	-0.00662406
CYLD	chr16:50775971..50776014,+	3.70663	3.21357	2.17865	2.85005	0.945747	chr16:50776050..50776074,+	2.9575	2.25819	1.73371	1.95337	0.764303
NAGPA	chr16:5083917..5083947,-	2.14279	2.61628	3.07588	2.9493	-0.633058	chr16:5083589..5083654,-	1.722	2.02329	2.27132	2.33	-0.428017
ALG1	chr16:5121814..5121855,+	5.95914	6.05553	6.72452	6.39845	-0.554151	chr16:5083950..5083971,+	2.14279	1.78079	-1.63409	-0.119721	2.83869
CHD9	chr16:53088885..53088961,+	5.92241	5.89489	3.7266	3.21165	2.43952	chr16:53164906..53164953,+	3.80216	4.00137	1.97327	1.57251	2.12888
IRX3	chr16:54320675..54320715,-	2.38831	2.43639	3.22236	3.32687	-0.862268	chr16:54320101..54320125,-	2.28186	1.74256	3.43762	3.17111	-1.29216
NUDT21	chr16:56485228..56485251,-	4.95099	5.45808	6.22521	6.73559	-1.27587	chr16:56485257..56485268,-	1.93369	2.57336	2.59195	3.97107	-1.02798
OGFOD1	chr16:56485425..56485490,+	4.89431	4.41389	4.65836	4.90357	-0.126861	chr16:56485491..56485500,+	0.85546	-0.26801	-0.115747	0.961467	-0.129135
NLRC5	chr16:57023445..57023514,+	5.46803	5.94204	4.33244	4.67618	1.20072	chr16:57023391..57023405,+	3.82508	4.02545	2.66209	2.65803	1.26521
CPNE2	chr16:57126482..57126552,+	2.30378	2.28503	3.6596	3.68463	-1.37771	chr16:57126455..57126468,+	1.78572	1.85433	2.66209	2.90053	-0.961284
FAM192A	chr16:57219926..57219964,-	6.09738	6.33624	6.07261	6.78513	-0.212059	chr16:57219966..57219979,-	3.73111	3.66571	3.22236	4.13815	0.0181516
ARL2BP	chr16:57279135..57279180,+	1.84674	1.53458	3.55288	4.08458	-2.12807	chr16:57279052..57279099,+	1.93369	1.06238	2.51822	3.43356	-1.47786
PLLP	chr16:57318566..57318595,-	4.65086	5.21102	5.87266	6.14991	-1.08034	chr16:57318553..57318564,-	3.07692	3.69603	3.79063	4.58653	-0.802109
COQ9	chr16:57481382..57481420,+	4.90869	5.17201	6.40982	6.81833	-1.57373	chr16:57481353..57481364,+	-0.880525	0.355826	1.59716	0.863085	-1.49247
GPR56	chr16:57653946..57653968,+	4.299	4.94255	4.7417	5.0891	-0.294628	chr16:57653625..57653669,+	1.722	2.14551	2.27132	2.77087	-0.587337
KATNB1	chr16:57769635..57769702,+	3.58654	4.11794	4.96624	5.14251	-1.20213	chr16:57769709..57769747,+	2.23697	2.7762	3.12638	3.78208	-0.947645
MMP15	chr16:58059649..58059736,+	4.6805	5.0165	5.90194	5.33373	-0.769339	chr16:58059625..58059637,+	1.62082	1.48912	2.91283	2.77087	-1.28688
C16orf80	chr16:58163262..58163292,-	3.41583	3.34695	4.55154	4.84033	-1.31454	chr16:58163211..58163261,-	2.52527	2.954	3.17517	4.38856	-1.04223
SETD6	chr16:58549412..58549443,+	4.97852	4.60711	4.19725	4.08458	0.651903	chr16:58549378..58549387,+	1.78572	1.44219	1.85846	1.05357	0.157943
SLC38A7	chr16:58718638..58718689,-	3.72299	4.03339	3.47707	2.87551	0.7019	chr16:58718617..58718634,-	1.43461	1.29147	0.867107	0.0686444	0.895168
GOT2	chr16:58768177..58768264,-	5.5437	5.6276	7.65081	7.931	-2.20526	chr16:58768148..58768173,-	-0.127255	-0.433208	2.17865	2.33	-2.53456
RAB40C	chr16:640055..640118,+	2.76543	2.48351	3.47707	3.79548	-1.01181	chr16:640157..640194,+	0.969599	1.99104	1.59716	3.23151	-0.934011
TK2	chr16:66584015..66584035,-	2.9849	2.55142	2.72898	2.43647	0.185438	chr16:66583994..66584010,-	2.01569	1.34348	1.97327	1.44227	-0.0281818
DYNC1LI2	chr16:66785497..66785529,-	6.93801	6.85598	5.58737	5.70427	1.25117	chr16:66785699..66785759,-	1.31014	1.70329	-0.115747	0.235232	1.44697
FAM96B	chr16:66968272..66968323,-	4.75003	4.39553	7.78457	7.75529	-3.19715	chr16:66968326..66968337,-	-1.34297	-0.619797	1.44631	0.643572	-2.02632
CES2	chr16:66968343..66968402,+	3.96238	4.37069	3.96724	4.80101	-0.217593	chr16:66968403..66968423,+	0.522994	-0.433208	-0.115747	1.05357	-0.424017
CES3	chr16:66995144..66995184,+	2.88662	2.75715	1.85846	2.04597	0.869675	chr16:66995121..66995142,+	1.17391	1.57864	0.867107	0.0686444	0.908397
CBFB	chr16:67063036..67063088,+	5.3753	5.57418	4.22068	5.42277	0.653018	chr16:67062996..67063016,+	2.6157	2.11591	1.27783	2.92512	0.264333
C16orf70	chr16:67143828..67143873,+	4.47842	4.63868	4.28877	4.40614	0.211096	chr16:67143880..67143906,+	3.27862	2.67834	2.91283	2.29269	0.375719
FBXL8	chr16:67193841..67193897,+	4.77379	5.44028	3.58934	2.59812	2.0133	chr16:67197586..67197607,+	0.85546	1.81803	-0.115747	-0.591539	1.69039
HSF4	chr16:67198633..67198671,+	2.11825	2.71829	0.607518	1.22181	1.50361	chr16:67197654..67197716,+	2.4486	2.33727	0.290743	0.235232	2.12995
NOL3	chr16:67207838..67207870,+	2.01569	1.95806	3.99469	4.37077	-2.19585	chr16:67204418..67204453,+	1.84674	2.31139	2.51822	1.95337	-0.156731
KIAA0895L	chr16:67217851..67217897,-	4.61184	5.0521	3.12638	3.12939	1.70409	chr16:67217453..67217503,-	0.0902197	1.12315	0.867107	1.2991	-0.476416
FHOD1	chr16:67281363..67281410,-	3.98292	4.20486	3.39706	3.62584	0.582435	chr16:67281413..67281433,-	0.187784	1.29147	1.08703	1.57251	-0.590142
PLEKHG4	chr16:67313412..67313464,+	4.1128	3.42143	3.91074	2.71555	0.453971	chr16:67312049..67312115,+	2.01569	0.998935	1.85846	0.519871	0.31815
CTCF	chr16:67596417..67596497,+	5.25664	4.92985	4.7417	5.58588	-0.070545	chr16:67596498..67596520,+	3.11462	2.33727	2.44052	2.65803	0.176667
ACD	chr16:67694129..67694182,-	3.85509	3.97688	5.81994	5.22899	-1.60848	chr16:67694183..67694205,-	1.07537	1.18147	2.17865	2.47028	-1.19605
CENPT	chr16:67867749..67867852,-	5.84039	5.97332	5.89468	5.75316	0.0829406	chr16:67881588..67881612,-	1.39431	1.12315	-0.115747	-0.336428	1.48482
NUTF2	chr16:67880820..67880844,+	3.34357	3.91807	6.18409	6.87149	-2.89697	chr16:67880779..67880790,+	2.32538	3.03531	5.17256	6.38964	-3.10075
DUS2L	chr16:68057179..68057205,+	4.69716	4.54739	4.04805	3.62584	0.785326	chr16:68057153..68057175,+	2.7967	3.12719	2.27132	2.09013	0.781218
NFATC3	chr16:68119250..68119293,+	3.59546	3.85676	2.51822	3.51681	0.708594	chr16:68119324..68119364,+	3.12697	3.87455	1.73371	2.92512	1.17134
PLA2G15	chr16:68279256..68279309,+	2.74954	3.08198	2.7929	3.01949	0.00956567	chr16:68279241..68279252,+	-0.127255	0.2508	0.867107	-0.901664	0.0790508
SLC7A6	chr16:68298405..68298461,+	5.76731	5.93146	4.89521	5.42277	0.690397	chr16:68298466..68298485,+	3.17535	3.19953	1.85846	1.37246	1.57198
PRMT7	chr16:68344879..68344970,+	5.60017	5.90574	5.36359	5.82025	0.161037	chr16:68344981..68344992,+	2.9436	3.68599	3.12638	3.27041	0.1164
TMCO7	chr16:68877419..68877457,+	5.14264	5.34781	3.88164	3.75491	1.42695	chr16:68877496..68877521,+	4.54897	4.43202	2.85411	2.50332	1.81178
CHTF8	chr16:69166460..69166498,-	4.80103	4.768	7.18089	7.07611	-2.34398	chr16:69166031..69166070,-	1.35284	1.18147	2.7929	2.92512	-1.59186
FAM195A	chr16:691903..691961,+	4.28804	4.26678	6.87239	7.03434	-2.67596	chr16:691792..691854,+	1.512	2.08569	4.47566	4.82734	-2.85265
VPS4A	chr16:69345243..69345312,+	4.28804	4.60179	6.3737	6.87307	-2.17847	chr16:69345220..69345231,+	-1.0933	0.631588	1.73371	1.74816	-1.97179
PDF	chr16:69364467..69364516,-	4.96482	4.55843	4.67541	5.05051	-0.101335	chr16:69364429..69364448,-	1.722	0.789914	1.97327	-0.336428	0.437539
NIP7	chr16:69373661..69373711,+	3.34357	3.05104	3.6596	4.47437	-0.869684	chr16:69373529..69373601,+	0.913658	1.81803	2.3584	2.40185	-1.01428
TERF2	chr16:69419749..69419786,-	4.51177	3.96863	4.12458	3.97107	0.192374	chr16:69419794..69419830,-	2.214	2.38768	2.51822	2.40185	-0.159196
CYB5B	chr16:69458537..69458579,+	7.47778	6.52261	7.67857	7.34572	-0.511952	chr16:69458513..69458530,+	6.00504	5.44028	6.12943	6.0667	-0.375408
NFAT5	chr16:69599899..69599919,+	6.80787	6.03393	4.43617	4.22983	2.0879	chr16:69599861..69599885,+	4.43933	4.17647	2.59195	2.25439	1.88473
WDR90	chr16:699319..699409,+	6.71068	7.11636	5.0471	4.719	2.03047	chr16:699294..699314,+	1.58545	2.02329	0.867107	-1.84405	2.29284
AARS	chr16:70323383..70323421,-	6.55255	5.60913	7.50576	6.7563	-1.05019	chr16:70323422..70323463,-	5.42866	4.54183	6.14175	5.62393	-0.897595
DDX19A	chr16:70380764..70380819,+	5.8291	5.87956	5.73299	6.12093	-0.0726314	chr16:70380825..70380836,+	2.87202	2.61628	2.27132	2.25439	0.48129
ST3GAL2	chr16:70472946..70473024,-	4.15564	4.00137	4.82049	4.64692	-0.6552	chr16:70415246..70415285,-	4.27144	4.00944	2.7929	2.50332	1.49233
RHOT2	chr16:718094..718143,+	5.37011	5.5931	5.43544	5.25347	0.137148	chr16:718147..718188,+	4.56721	5.02449	4.14921	4.40614	0.518178
AP1G1	chr16:71842952..71843016,-	4.71772	5.10955	4.43617	4.94624	0.222431	chr16:71842706..71842750,-	4.94751	4.74402	3.99469	4.01755	0.839644
TXNL4B	chr16:72127497..72127546,-	4.4492	4.6898	3.99469	3.97107	0.586621	chr16:72127460..72127493,-	1.47383	1.53458	1.27783	1.14014	0.29522
DHX38	chr16:72127806..72127838,+	3.48464	3.44543	3.79063	4.19991	-0.530239	chr16:72127670..72127755,+	3.08959	3.30821	3.43762	3.59552	-0.317669
uc002fcj.1	chr16:72699021..72699069,+	5.45584	5.31237	3.22236	3.27041	2.13772	chr16:72699072..72699115,+	1.65534	1.57864	-0.115747	0.0686444	1.64054
STUB1	chr16:730379..730449,+	4.69716	4.49661	6.85003	6.97374	-2.315	chr16:730063..730127,+	2.04202	2.28503	3.12638	2.99647	-0.897899
ZFHX3	chr16:73092963..73093001,-	2.91539	2.7762	0.290743	1.90474	1.74806	chr16:73092898..73092931,-	2.81208	2.52913	0.867107	1.22181	1.62615
WDR24	chr16:740354..740416,-	4.00985	3.98509	5.50389	4.81423	-1.16159	chr16:740419..740435,-	1.98887	1.78079	2.44052	2.56721	-0.619037
MLKL	chr16:74734742..74734827,-	4.79717	4.65421	4.22068	4.86596	0.182371	chr16:74735028..74735068,-	1.78572	1.39368	2.7929	1.2991	-0.4563
FA2H	chr16:74808710..74808735,-	3.60432	4.29346	4.07402	4.94022	-0.558226	chr16:74808685..74808702,-	3.19895	3.24125	3.55288	4.24944	-0.681058
BCAR1	chr16:75299845..75299883,-	3.475	3.87455	4.69227	5.18894	-1.26583	chr16:75285508..75285580,-	3.34357	3.706	4.80508	5.01085	-1.38318
TMEM170A	chr16:75498553..75498621,-	4.84281	4.768	4.47566	4.52351	0.305823	chr16:75498277..75498298,-	1.5492	1.66293	1.44631	1.22181	0.272004
FBXL16	chr16:755819..755860,-	1.17391	1.18147	3.35533	3.67016	-2.33506	chr16:745879..745932,-	1.62082	0.789914	1.85846	2.43647	-0.942095
ADAT1	chr16:75657147..75657199,-	3.92042	4.09537	4.02162	4.44916	-0.227494	chr16:75657136..75657145,-	2.6157	1.95806	2.17865	1.44227	0.476419
KARS	chr16:75681541..75681572,-	5.54139	5.62497	6.76094	7.48765	-1.54111	chr16:75682527..75682554,-	3.13922	2.81356	1.97327	2.47028	0.754616
TERF2IP	chr16:75681700..75681764,+	3.22216	2.93718	4.53294	4.01755	-1.19557	chr16:75681650..75681696,+	2.76543	3.06659	4.02162	4.41484	-1.30222
FAM173A	chr16:771136..771192,+	2.88662	3.09721	5.0986	5.23392	-2.17435	chr16:770566..770601,+	0.0902197	0.453721	0.290743	0.643572	-0.195187
MON1B	chr16:77225071..77225120,+	4.17955	4.08777	4.35379	4.84033	-0.4634	chr16:77224792..77224887,+	2.46815	2.63726	2.96925	3.08643	-0.475134
HAGHL	chr16:777272..777323,+	3.57757	3.2818	4.17343	3.36332	-0.338687	chr16:777097..777112,+	2.4486	2.36269	3.6596	3.4506	-1.14945
WWOX	chr16:78133536..78133629,+	6.59984	6.2906	4.62362	5.10533	1.58075	chr16:78133293..78133341,+	3.34357	3.45728	2.17865	2.25439	1.1839
CDYL2	chr16:80838479..80838508,-	5.81961	5.68668	4.41601	4.64692	1.22168	chr16:80838441..80838473,-	4.53976	4.51374	2.85411	2.71555	1.74192
C16orf61	chr16:81040415..81040498,-	6.41702	6.58064	7.03322	8.29994	-1.16775	chr16:81040722..81040749,-	1.81655	2.38768	2.85411	3.69896	-1.17442
CENPN	chr16:81040794..81040865,+	5.45829	5.30255	5.89468	6.99713	-1.06548	chr16:81040113..81040172,+	3.46531	3.92662	3.75897	4.98184	-0.674439
MSLN	chr16:811073..811139,+	6.31409	6.94389	7.39426	6.58555	-0.360914	chr16:810728..810749,+	4.54437	4.62823	5.07308	4.21993	-0.0602013
CMIP	chr16:81478558..81478647,+	2.38831	3.44543	2.66209	3.08643	0.0426084	chr16:81478404..81478430,+	0.913658	0.998935	0.607518	1.57251	-0.133716
CHTF18	chr16:838634..838681,+	4.86142	4.75846	3.58934	3.79548	1.11753	chr16:838614..838633,+	4.43933	4.64387	2.85411	3.51681	1.35614
MBTPS1	chr16:84150410..84150456,-	6.39293	6.56155	5.99999	5.87807	0.538211	chr16:84150492..84150558,-	5.85903	6.50986	5.43544	6.11292	0.410259
TAF1C	chr16:84220633..84220674,-	5.29546	5.25242	4.60593	4.24944	0.846256	chr16:84220604..84220628,-	3.36459	3.37221	2.44052	1.90474	1.19577
COTL1	chr16:84651673..84651691,-	4.76591	4.48508	7.45726	7.997	-3.10164	chr16:84651647..84651667,-	0.446207	0.0145917	3.39706	4.16936	-3.55281
ZDHHC7	chr16:85045069..85045128,-	4.66364	5.20049	4.72541	4.77419	0.182261	chr16:85045131..85045147,-	1.98887	2.28503	2.44052	1.63347	0.099956
KIAA0182	chr16:85646891..85646952,+	4.2089	4.07244	4.04805	4.3253	-0.0460069	chr16:85646859..85646887,+	0.969599	1.66293	1.44631	1.85441	-0.334096
GINS2	chr16:85722530..85722615,-	5.17868	5.09065	6.231	7.09655	-1.5291	chr16:85722518..85722529,-	0.365103	-0.26801	0.867107	1.74816	-1.25909
C16orf74	chr16:85784634..85784714,-	3.88449	4.51374	4.78949	5.33373	-0.862496	chr16:85784719..85784728,-	1.02345	1.12315	0.867107	2.00041	-0.360456
COX4NB	chr16:85833109..85833158,-	4.82776	4.82399	6.23675	6.48369	-1.53435	chr16:85833086..85833107,-	1.512	1.29147	2.96925	2.87551	-1.52064
COX4I1	chr16:85833274..85833317,+	5.0122	5.50165	8.59467	9.08653	-3.58368	chr16:85833320..85833333,+	4.29353	4.61242	7.35245	8.05873	-3.25261
METTL22	chr16:8715536..8715572,+	5.31988	5.46983	4.83575	4.40614	0.773912	chr16:8715574..8715586,+	1.17391	0.545394	0.290743	0.0686444	0.679957
SLC7A5	chr16:87903102..87903120,-	9.12072	8.49423	10.2317	8.90567	-0.761203	chr16:87902837..87902889,-	2.01569	0.545394	3.12638	0.757499	-0.661396
BANP	chr16:87985029..87985096,+	4.6763	5.08684	3.58934	3.84787	1.16297	chr16:87985107..87985129,+	2.28186	1.9243	1.85846	1.2991	0.524302
ZC3H18	chr16:88636795..88636827,+	5.08048	5.0521	5.46518	5.37001	-0.351301	chr16:88636835..88636846,+	0.794815	0.2508	-0.115747	0.519871	0.320746
CYBA	chr16:88717442..88717469,-	9.3307	9.43286	11.3128	10.7823	-1.66578	chr16:88717482..88717489,-	4.71772	5.39479	6.84249	6.78681	-1.7584
MVD	chr16:88729473..88729561,-	5.43612	5.44921	5.82759	5.93366	-0.437959	chr16:88729448..88729467,-	1.75421	2.08569	1.59716	0.38456	0.929095
PIEZO1	chr16:88851618..88851635,-	5.86825	6.09778	5.2429	5.34744	0.687845	chr16:88851584..88851603,-	3.83264	3.95197	3.47707	3.19152	0.558009
PMM2	chr16:8891670..8891734,+	6.4258	6.14617	5.34238	5.18385	1.02287	chr16:8891657..8891668,+	-0.127255	1.06238	-0.115747	0.757499	0.146686
ACSF3	chr16:89160269..89160349,+	5.23968	5.04033	5.30998	4.95223	0.00889747	chr16:89160245..89160268,+	2.01569	1.74256	2.59195	2.68708	-0.760387
CARHSP1	chr16:8962853..8962878,-	4.78942	5.10579	6.81197	7.82392	-2.37034	chr16:8962544..8962584,-	0.595899	0.93257	3.02355	2.99647	-2.24578
CPNE7	chr16:89642120..89642202,+	6.25904	5.85289	4.5699	3.58012	1.98096	chr16:89642210..89642235,+	4.28804	4.11794	1.44631	2.40185	2.27891
C16orf55	chr16:89724434..89724485,+	3.10216	3.82052	2.96925	3.08643	0.4335	chr16:89724188..89724261,+	2.06788	2.25819	2.44052	2.56721	-0.340833
SPATA2L	chr16:89768097..89768126,-	1.17391	0.93257	2.59195	1.80226	-1.14387	chr16:89768063..89768086,-	0.365103	-0.619797	0.607518	0.757499	-0.809856
LOC100128881	chr16:89778278..89778309,+	3.95547	3.24125	3.85193	2.77087	0.286961	chr16:89778248..89778268,+	1.5492	1.74256	2.44052	1.85441	-0.501589
C16orf7	chr16:89787269..89787359,-	2.85726	3.43348	3.7266	3.51681	-0.476335	chr16:89787680..89787746,-	1.39431	1.23752	0.290743	0.0686444	1.13622
ZNF276	chr16:89787402..89787430,+	2.87202	3.50373	2.7929	1.2991	1.14187	chr16:89787973..89788001,+	2.81208	2.93718	1.59716	1.90474	1.12368
SPIRE2	chr16:89894875..89894905,+	5.49687	5.52154	5.34238	5.33373	0.17115	chr16:89894911..89894920,+	2.85726	3.14195	3.02355	2.65803	0.158816
TCF25	chr16:89940012..89940059,+	7.05171	6.91195	6.30411	6.24087	0.709344	chr16:89939979..89940011,+	4.80488	5.17918	3.91074	4.44066	0.816328
TUBB3	chr16:89989741..89989759,+	3.72299	2.28503	3.6249	3.54881	-0.582843	chr16:89988312..89988354,+	0.365103	0.712922	2.07961	2.59812	-1.79985
GAS8	chr16:90089053..90089107,+	4.51177	4.39553	3.43762	3.61076	0.92946	chr16:90086002..90086077,+	3.05122	3.46903	2.17865	2.53562	0.902993
ELAC2	chr17:12921270..12921359,-	5.93476	5.98974	6.36846	6.78513	-0.614548	chr17:12920974..12920987,-	2.59806	2.05483	3.35533	2.97308	-0.837762
MYO1C	chr17:1389027..1389094,-	3.63924	3.69603	5.16049	5.27276	-1.54899	chr17:1394940..1394987,-	2.74954	2.88549	4.37483	4.40614	-1.57297
COX10-AS1	chr17:13972742..13972814,-	4.96482	4.85119	2.85411	2.40185	2.28003	chr17:13972708..13972721,-	2.9436	3.21357	1.97327	1.44227	1.37082
INPP5K	chr17:1419878..1419912,-	2.59806	2.65795	4.12458	3.51681	-1.19269	chr17:1419941..1419969,-	2.36764	2.55142	2.96925	2.99647	-0.523336
PMP22	chr17:15165854..15165888,-	2.68417	3.2818	2.7929	3.58012	-0.203525	chr17:15165825..15165851,-	1.39431	1.81803	2.3584	2.56721	-0.85664
SLC43A2	chr17:1532106..1532148,-	5.10254	4.96347	5.48466	4.89114	-0.154892	chr17:1532161..1532198,-	1.35284	1.9243	1.59716	1.50886	0.0855636
RILP	chr17:1553346..1553377,-	1.47383	1.66293	2.51822	2.40185	-0.891656	chr17:1553314..1553325,-	0.731509	0.789914	2.51822	2.21505	-1.60592
TRIM16	chr17:15587602..15587636,-	5.55973	5.69671	3.6249	3.39887	2.11634	chr17:15587575..15587584,-	1.47383	1.48912	0.867107	-0.901664	1.49875
ZSWIM7	chr17:15902951..15903000,-	4.51177	3.51511	4.24373	3.91079	-0.0638178	chr17:15903002..15903036,-	2.25959	2.71829	3.99469	4.11696	-1.56688
TTC19	chr17:15903129..15903144,+	5.59128	5.49016	4.89521	5.01085	0.587691	chr17:15903078..15903090,+	2.97127	2.75715	1.97327	2.09013	0.832512
TLCD2	chr17:1613600..1613658,-	1.26614	1.9243	1.27783	2.62839	-0.357883	chr17:1613892..1613933,-	-0.249666	-0.119801	0.867107	0.38456	-0.810567
CENPV	chr17:16256718..16256811,-	4.80488	4.80093	5.73299	6.31717	-1.22218	chr17:16256704..16256712,-	-0.383434	-0.119801	1.08703	2.1746	-1.88243
WDR81	chr17:1627974..1628063,+	3.33294	3.69603	3.79063	4.17962	-0.470636	chr17:1619807..1619845,+	0.446207	0.631588	-0.683764	0.643572	0.558994
UBB	chr17:16284399..16284416,+	5.61997	5.68668	9.50979	9.82341	-4.01328	chr17:16284673..16284748,+	1.35284	1.12315	4.5699	4.64692	-3.37041
C17orf76-AS1	chr17:16342343..16342358,+	7.89428	8.19709	10.7499	11.128	-2.89328	chr17:16344827..16344871,+	-2.02768	-1.39134	3.55288	4.25914	-5.61552
MPRIP	chr17:16945787..16945807,+	4.92999	5.3793	4.78949	5.36102	0.0793887	chr17:16945743..16945786,+	5.26505	5.17918	4.19725	5.03364	0.60667
COPS3	chr17:17184575..17184592,-	4.119	4.28684	3.99469	4.58653	-0.0876904	chr17:17184546..17184569,-	4.13744	3.95197	3.69349	4.25914	0.0683885
SMYD4	chr17:1733114..1733209,-	5.78496	5.90358	4.55154	4.41484	1.36108	chr17:1733076..1733108,-	3.84016	4.27349	2.85411	2.85005	1.20475
RPA1	chr17:1733276..1733321,+	4.88343	5.37618	5.33166	6.40939	-0.740721	chr17:1733251..1733270,+	1.84674	2.11591	2.51822	3.46744	-1.0115
PEMT	chr17:17494972..17495037,-	5.0122	5.0715	6.80035	6.63483	-1.67574	chr17:17494903..17494943,-	1.62082	1.57864	3.22236	2.50332	-1.26311
RAI1	chr17:17584763..17584804,+	3.82508	3.71589	3.85193	3.62584	0.0315995	chr17:17584873..17584914,+	2.214	2.83188	2.96925	3.10807	-0.515724
SREBF1	chr17:17740287..17740307,-	7.46689	7.08901	8.00638	7.48455	-0.467517	chr17:17726907..17726958,-	5.19638	5.40706	5.88004	5.84301	-0.559804
TOM1L2	chr17:17875688..17875730,-	5.46073	5.25921	4.80508	4.4235	0.745681	chr17:17875744..17875755,-	0.446207	0.355826	0.867107	-0.336428	0.135677
C17orf39	chr17:17942684..17942784,+	3.4942	3.43348	3.93927	3.83495	-0.423269	chr17:17942930..17942975,+	0.522994	1.39368	0.607518	2.43647	-0.563657
ALKBH5	chr17:18086785..18086831,+	3.64783	3.93512	5.19639	5.68999	-1.65171	chr17:18087117..18087163,+	2.91539	2.98708	5.33166	5.70427	-2.56673
LLGL1	chr17:18128896..18128983,+	2.11825	2.25819	3.6596	4.37077	-1.82697	chr17:18128986..18129014,+	1.07537	0.93257	2.17865	1.14014	-0.655425
TOP3A	chr17:18218270..18218326,-	4.19136	4.09537	3.31236	3.10807	0.933154	chr17:18218237..18218259,-	2.34666	2.41224	1.59716	1.57251	0.79462
SHMT1	chr17:18266713..18266756,-	4.46874	5.03639	5.16049	5.76342	-0.709391	chr17:18266797..18266817,-	2.97127	2.46014	3.26806	3.32687	-0.581762
FAM18B1	chr17:18684563..18684589,+	4.18547	3.89212	3.12638	3.50054	0.725333	chr17:18684489..18684506,+	0.595899	1.12315	-0.683764	0.961467	0.720675
PRPSAP2	chr17:18761430..18761494,+	4.92293	5.21452	4.41601	5.13198	0.294724	chr17:18759626..18759689,+	3.34357	3.73549	2.17865	2.99647	0.95197
FAM83G	chr17:18908040..18908108,-	3.2563	3.44543	4.04805	3.50054	-0.423435	chr17:18908131..18908156,-	-0.249666	-0.119801	0.607518	0.38456	-0.680772
B9D1	chr17:19265883..19265958,-	4.35258	3.62426	5.0471	4.67618	-0.873226	chr17:19266005..19266044,-	2.74954	3.2818	3.75897	4.47437	-1.101
ALDH3A2	chr17:19552057..19552099,+	4.25465	4.5194	3.58934	4.50732	0.338699	chr17:19552227..19552278,+	2.6157	3.18535	2.51822	2.85005	0.216385
SPECC1	chr17:20059358..20059401,+	7.19793	7.997	6.23675	7.07885	0.939661	chr17:20059323..20059342,+	3.96238	4.56939	1.59716	3.59552	1.66955
USP22	chr17:20946258..20946337,-	5.06772	5.6664	6.02016	6.68609	-0.986066	chr17:20946338..20946369,-	3.06413	2.61628	3.69349	3.89842	-0.955755
DHRS7B	chr17:21030260..21030286,+	5.28723	5.13559	4.55154	4.29732	0.786986	chr17:21030235..21030258,+	2.04202	1.70329	2.85411	2.87551	-0.992154
C17orf103	chr17:21156710..21156728,-	1.07537	-0.433208	1.27783	0.519871	-0.577769	chr17:21156738..21156760,-	-0.383434	-0.26801	1.27783	1.05357	-1.49142
KCNJ12	chr17:21279959..21279979,+	0.522994	0.0145917	1.08703	0.235232	-0.39234	chr17:21279636..21279697,+	-0.0144238	0.789914	1.08703	-0.591539	0.139998
SMG6	chr17:2207062..2207116,-	4.16764	4.07244	1.73371	1.74816	2.3791	chr17:2206801..2206845,-	2.50648	3.17103	1.08703	1.85441	1.36803
MNT	chr17:2304333..2304364,-	4.26027	4.31316	3.93927	4.04024	0.29696	chr17:2304365..2304388,-	2.50648	2.36269	2.51822	2.13298	0.108984
METTL16	chr17:2415169..2415197,-	5.0386	5.44921	3.47707	3.86067	1.57503	chr17:2415143..2415162,-	4.24901	4.3581	2.59195	3.01949	1.49784
PAFAH1B1	chr17:2496922..2496954,+	5.33327	5.35733	4.53294	5.19401	0.481828	chr17:2497218..2497268,+	3.98292	3.81132	2.44052	3.89842	0.727645
KIAA0664	chr17:2615031..2615084,-	5.52748	5.74585	6.11699	6.18597	-0.514815	chr17:2615002..2615027,-	4.79717	4.9041	5.12368	5.14774	-0.285073
NLK	chr17:26368734..26368794,+	5.15475	5.30583	3.99469	3.72721	1.36934	chr17:26369100..26369156,+	0.522994	0.998935	0.867107	-0.119721	0.387271
TMEM97	chr17:26646175..26646241,+	5.63518	6.42189	5.90917	6.99568	-0.423891	chr17:26646161..26646168,+	0.665297	1.12315	1.27783	1.69196	-0.590666
IFT20	chr17:26662464..26662519,-	3.84016	3.74519	4.85085	5.61262	-1.43905	chr17:26662440..26662463,-	0.365103	-0.26801	0.867107	2.09013	-1.43007
TNFAIP1	chr17:26662732..26662844,+	5.34389	4.98819	6.33127	6.8778	-1.4385	chr17:26662597..26662626,+	-0.695138	0.137525	0.607518	2.29269	-1.72891
POLDIP2	chr17:26684480..26684571,-	5.04837	4.7147	7.4548	7.7162	-2.70396	chr17:26684579..26684590,-	-1.0933	-0.834154	3.07588	2.53562	-3.76947
SEBOX	chr17:26697276..26697303,-	4.36306	4.9041	5.87266	5.51069	-1.0581	chr17:26697304..26697335,-	2.36764	3.69603	4.24373	3.91079	-1.04543
SDF2	chr17:26988915..26988940,-	3.86987	4.80093	4.41601	5.30591	-0.525565	chr17:26989136..26989218,-	2.66736	2.954	3.7266	3.56455	-0.834897
SUPT6H	chr17:26989201..26989248,+	3.76312	3.46903	4.09952	4.63205	-0.749712	chr17:26989255..26989297,+	3.15137	2.83188	3.35533	3.1504	-0.261243
RAB34	chr17:27045165..27045230,-	2.76543	2.83188	5.88004	5.71488	-2.9988	chr17:27044878..27044894,-	2.40869	2.61628	4.35379	5.12138	-2.22511
RPL23A	chr17:27046988..27047011,+	3.40572	3.78335	5.41528	6.60661	-2.41641	chr17:27047244..27047301,+	2.30378	2.08569	3.02355	3.68463	-1.15935
C17orf63	chr17:27169764..27169846,-	4.30445	4.50805	3.39706	3.83495	0.79024	chr17:27139411..27139498,-	2.91539	3.33415	1.59716	2.68708	0.982654
DHRS13	chr17:27229948..27229996,-	3.55031	3.82052	4.28877	4.00607	-0.462003	chr17:27230035..27230105,-	2.52527	2.41224	3.79063	2.90053	-0.876826
PHF12	chr17:27278445..27278575,-	4.58523	4.53626	3.47707	3.86067	0.891871	chr17:27278304..27278408,-	0.446207	0.137525	-0.683764	0.757499	0.254998
MYO18A	chr17:27507395..27507449,-	4.61184	5.00443	4.67541	4.69775	0.121555	chr17:27507450..27507461,-	1.43461	2.67834	2.59195	1.80226	-0.140627
NUFIP2	chr17:27621125..27621143,-	6.41953	6.13883	5.33166	4.73995	1.24338	chr17:27621159..27621172,-	6.19741	5.9208	4.41601	4.47437	1.61391
GIT1	chr17:27916621..27916680,-	3.51315	3.7739	5.94478	6.15251	-2.40512	chr17:27916589..27916610,-	0.279166	0.863004	2.66209	2.92512	-2.22252
ANKRD13B	chr17:27920137..27920192,+	0.365103	1.18147	1.08703	1.50886	-0.52466	chr17:27920006..27920019,+	-0.127255	1.74256	0.290743	1.50886	-0.0921481
SSH2	chr17:28257185..28257266,-	4.82776	5.28271	4.37483	5.03364	0.350994	chr17:28088434..28088458,-	0.85546	1.39368	0.290743	0.38456	0.786918
BLMH	chr17:28618948..28619023,-	3.0118	3.40928	3.58934	3.75491	-0.461582	chr17:28619059..28619083,-	0.665297	1.78079	0.290743	2.21505	-0.0298525
ENST00000514992	chr17:28927387..28927454,+	2.40869	2.84997	2.27132	2.56721	0.210064	chr17:28927705..28927777,+	1.43461	1.88974	1.08703	1.80226	0.217529
SUZ12P	chr17:29058691..29058728,+	6.61417	6.65069	4.17343	4.20995	2.44074	chr17:29058654..29058678,+	6.59873	6.65198	4.37483	3.88595	2.49497
NF1	chr17:29421987..29422014,+	3.46531	4.24643	1.27783	2.82414	1.80489	chr17:29421900..29421951,+	2.34666	2.63726	1.73371	0.863085	1.19357
C17orf79	chr17:30186226..30186274,-	0.446207	0.2508	4.53294	4.82734	-4.33164	chr17:30186278..30186324,-	0.522994	0.355826	4.35379	4.37969	-3.92733
SUZ12	chr17:30264052..30264089,+	4.9751	5.09065	3.88164	4.50732	0.8384	chr17:30264014..30264042,+	4.87613	5.19342	3.6596	4.52351	0.943216
RFFL	chr17:33416231..33416308,-	2.40869	2.73785	2.85411	2.71555	-0.211562	chr17:33390667..33390762,-	2.25959	2.36269	2.44052	2.92512	-0.371681
RAD51D	chr17:33446826..33446899,-	3.73111	3.58159	2.7929	2.85005	0.83487	chr17:33446752..33446785,-	2.34666	2.86784	2.7929	2.36637	0.0276169
AP2B1	chr17:33914276..33914385,+	5.48972	5.74585	5.43544	6.53452	-0.367201	chr17:33914460..33914536,+	4.34731	3.83876	3.82161	4.56322	-0.0993824
ZNHIT3	chr17:34842512..34842544,+	2.68417	2.61628	4.89521	5.6683	-2.63153	chr17:34842491..34842507,+	0.522994	-0.119801	1.85846	3.72721	-2.59124
MYO19	chr17:34890665..34890705,-	5.77125	6.30215	5.2543	5.50255	0.658275	chr17:34890628..34890650,-	5.63085	6.07296	5.06015	5.22405	0.709808
PIGW	chr17:34890807..34890864,+	4.37864	4.06471	3.85193	4.1898	0.200808	chr17:34891336..34891414,+	2.97127	3.18535	2.72898	3.28948	0.0690803
GGNBP2	chr17:34901366..34901511,+	4.83907	4.60179	3.12638	3.10807	1.6032	chr17:34900745..34900821,+	4.39915	4.68477	2.7929	3.59552	1.34775
SHPK	chr17:3539535..3539557,-	4.72992	4.81481	4.04805	3.1504	1.17314	chr17:3539558..3539589,-	3.69837	3.52641	2.66209	1.50886	1.52692
CTNS	chr17:3540043..3540065,+	4.0558	3.82967	4.43617	3.10807	0.170612	chr17:3539998..3540036,+	3.40572	3.40928	3.75897	3.30829	-0.126131
ACACA	chr17:35716019..35716079,-	6.61527	7.06887	5.47495	5.52685	1.34117	chr17:35766899..35766944,-	3.0382	3.25489	1.27783	2.00041	1.50743
TAX1BP3	chr17:3571863..3571881,-	5.12735	5.59579	5.8503	6.27952	-0.703345	chr17:3571887..3571918,-	3.45555	4.02545	3.69349	4.41484	-0.313667
TADA2A	chr17:35766967..35767022,+	5.22826	5.18987	4.04805	3.62584	1.37212	chr17:35767301..35767344,+	2.4486	2.41224	2.44052	1.37246	0.523929
P2RX5	chr17:3599492..3599568,-	5.6112	5.404	5.81994	5.61262	-0.208678	chr17:3599396..3599410,-	2.214	2.63726	2.3584	3.06446	-0.285802
DDX52	chr17:36003454..36003482,-	5.95914	5.7957	4.14921	5.06164	1.272	chr17:36003487..36003498,-	0.522994	0.93257	-1.63409	0.863085	1.11329
ENST00000520237	chr17:36413334..36413370,-	1.512	1.74256	0.607518	0.235232	1.20591	chr17:36413281..36413298,-	0.969599	1.66293	-0.115747	-0.591539	1.66991
SOCS7	chr17:36507925..36507942,+	0.85546	0.93257	-0.115747	0.757499	0.573139	chr17:36507778..36507812,+	0.665297	0.789914	0.607518	-0.119721	0.483707
ENST00000429284	chr17:36608636..36608650,-	2.54381	2.59498	4.67541	4.9582	-2.24741	chr17:36608652..36608681,-	2.16692	2.28503	4.53294	5.03364	-2.55732
SRCIN1	chr17:36715685..36715749,-	1.90528	1.78079	2.59195	0.757499	0.168312	chr17:36762125..36762212,-	1.47383	0.631588	0.607518	-0.591539	1.04472
C17orf96	chr17:36831190..36831217,-	0.969599	1.34348	3.26806	3.1504	-2.05269	chr17:36831156..36831186,-	0.794815	0.2508	2.44052	2.85005	-2.12248
MLLT6	chr17:36861393..36861439,+	3.62188	3.24125	3.22236	2.59812	0.521324	chr17:36861496..36861586,+	2.81208	3.39703	2.51822	2.9493	0.370794
PCGF2	chr17:36906019..36906052,-	4.00985	4.00137	4.5141	4.07362	-0.28825	chr17:36906058..36906105,-	2.14279	2.41224	1.59716	2.40185	0.278013
PIP4K2B	chr17:36955663..36955852,-	4.00985	4.25325	4.67541	4.78766	-0.599992	chr17:36956155..36956223,-	2.40869	2.52913	2.17865	2.50332	0.127927
CACNB1	chr17:37353907..37353930,-	3.23363	3.49226	2.59195	2.71555	0.709195	chr17:37353856..37353900,-	2.01569	2.52913	1.44631	1.14014	0.979191
RPL19	chr17:37356555..37356580,+	6.22927	6.5127	10.3999	10.6046	-4.13127	chr17:37356586..37356612,+	2.92956	2.63726	4.19725	4.34366	-1.48704
STARD3	chr17:37793378..37793432,+	4.87978	5.14295	5.59636	5.33831	-0.455971	chr17:37793357..37793374,+	1.39431	1.29147	1.27783	1.44227	-0.0171592
ERBB2	chr17:37856214..37856250,+	3.48464	3.93512	3.99469	4.12759	-0.35126	chr17:37856253..37856296,+	2.71723	3.15656	2.7929	3.25109	-0.0851001
MIEN1	chr17:37886777..37886793,-	0.85546	1.78079	4.5699	5.38781	-3.66073	chr17:37886510..37886566,-	1.43461	1.57864	3.55288	3.76856	-2.15409
GRB7	chr17:37894206..37894222,+	2.88662	3.18535	4.07402	3.94726	-0.974654	chr17:37894570..37894614,+	2.50648	2.02329	2.96925	2.87551	-0.6575
CAMKK1	chr17:3796245..3796259,-	4.84655	5.25921	4.39557	4.16936	0.770414	chr17:3796266..3796304,-	2.7967	3.43348	2.17865	2.43647	0.807529
ORMDL3	chr17:38083843..38083864,-	3.57757	3.71589	4.28877	4.38856	-0.691933	chr17:38083802..38083841,-	3.31146	2.954	3.93927	3.89842	-0.786114
PSMD3	chr17:38137073..38137124,+	4.63365	4.96347	6.578	7.24188	-2.11138	chr17:38137052..38137067,+	4.62931	4.27349	6.46482	6.55042	-2.05621
THRA	chr17:38219209..38219230,+	2.6157	3.74519	4.72541	5.58588	-1.9752	chr17:38219143..38219154,+	0.446207	0.998935	2.59195	2.74347	-1.94514
NR1D1	chr17:38256822..38256851,-	3.28965	2.28503	4.58803	2.87551	-0.944431	chr17:38256877..38256900,-	1.12548	1.81803	2.96925	2.04597	-1.03586
MSL1	chr17:38278209..38278250,+	3.11462	3.7644	2.91283	3.5329	0.216642	chr17:38278530..38278605,+	2.09329	1.29147	2.59195	3.12939	-1.16829
WIPF2	chr17:38375577..38375615,+	2.88662	3.11228	2.51822	3.23151	0.124586	chr17:38375528..38375570,+	2.7967	2.97064	1.97327	2.40185	0.696111
CDC6	chr17:38444115..38444194,+	7.10576	6.9481	6.5459	7.19715	0.155402	chr17:38444205..38444214,+	0.187784	0.545394	-0.683764	0.235232	0.590855
RARA	chr17:38474489..38474548,+	2.76543	3.48069	4.47566	4.23967	-1.2346	chr17:38465413..38465438,+	1.02345	1.74256	2.51822	2.77087	-1.26154
TOP2A	chr17:38574125..38574168,-	6.51896	7.15234	6.05968	6.96636	0.322632	chr17:38574169..38574180,-	2.85726	3.706	1.85846	3.34521	0.679798
LOC100287590	chr17:38804272..38804317,+	0.85546	1.39368	2.3584	2.21505	-1.16215	chr17:38804324..38804342,+	0.969599	0.545394	1.85846	1.14014	-0.7418
TMEM99	chr17:38975423..38975442,+	2.214	1.95806	3.79063	3.30829	-1.46343	chr17:38975365..38975409,+	1.62082	1.6214	3.6249	3.75491	-2.06879
KRT17	chr17:39780819..39780835,-	6.53527	7.02575	9.79377	10.398	-3.31535	chr17:39780530..39780549,-	1.22076	1.88974	4.65836	4.61704	-3.08245
EIF1	chr17:39845134..39845142,+	6.47736	6.39903	9.80156	9.44856	-3.18687	chr17:39845744..39845808,+	1.512	0.2508	3.6249	2.59812	-2.23011
JUP	chr17:39942940..39942970,-	6.11454	6.46508	8.28587	8.61867	-2.16246	chr17:39942286..39942313,-	2.16692	1.70329	4.39557	4.49915	-2.51226
LEPREL4	chr17:39968182..39968244,-	4.80103	4.94676	5.70834	5.42708	-0.693814	chr17:39968862..39968880,-	2.42878	2.25819	1.85846	2.00041	0.414052
FKBP10	chr17:39969232..39969265,+	6.03648	6.65456	7.13538	6.78177	-0.613054	chr17:39968926..39968976,+	3.58654	4.05695	4.33244	3.86067	-0.274815
KLHL11	chr17:40021621..40021654,-	2.6157	2.46014	2.51822	3.23151	-0.336945	chr17:40021656..40021683,-	1.65534	1.57864	1.59716	2.09013	-0.226652
ACLY	chr17:40075197..40075213,-	5.98652	6.04575	6.87239	7.21097	-1.02555	chr17:40075219..40075263,-	4.04282	3.97688	4.7417	5.34288	-1.03244
CNP	chr17:40118805..40118822,+	3.07692	3.61371	5.2543	5.82679	-2.19523	chr17:40118773..40118793,+	0.794815	1.39368	3.26806	4.20995	-2.64476
DNAJC7	chr17:40169429..40169484,-	5.66513	5.59579	4.49501	5.40976	0.67808	chr17:40169659..40169676,-	0.365103	-0.433208	-0.683764	1.14014	-0.262239
NKIRAS2	chr17:40172097..40172175,+	3.4942	3.51511	5.33166	5.12669	-1.72452	chr17:40172084..40172095,+	-0.0144238	0.0145917	0.867107	0.961467	-0.914203
KAT2A	chr17:40273348..40273397,-	4.64658	4.83766	5.07308	5.24373	-0.416288	chr17:40273332..40273341,-	0.595899	0.2508	-0.115747	1.22181	-0.12968
GHDC	chr17:40346477..40346519,-	4.25465	4.28018	5.38449	5.00509	-0.927372	chr17:40346443..40346473,-	2.5802	2.36269	3.07588	2.47028	-0.301634
STAT5B	chr17:40428359..40428462,-	4.35258	4.63868	5.03394	5.67194	-0.857311	chr17:40428334..40428345,-	0.187784	0.453721	1.08703	1.05357	-0.749547
STAT5A	chr17:40440481..40440550,+	1.22076	2.20295	2.72898	3.04215	-1.17371	chr17:40440225..40440268,+	1.35284	1.39368	2.91283	2.13298	-1.14965
CYB5D2	chr17:4046964..4047029,+	3.15137	3.01941	3.58934	3.78208	-0.600321	chr17:4046482..4046517,+	2.06788	2.46014	4.45605	4.09545	-2.01174
STAT3	chr17:40540377..40540481,-	5.20223	5.60381	5.77316	6.32181	-0.64447	chr17:40540484..40540537,-	5.23398	5.49591	5.6748	6.25063	-0.597767
PTRF	chr17:40575264..40575282,-	5.33593	4.98819	6.10445	7.20721	-1.49377	chr17:40575228..40575241,-	1.26614	1.74256	2.91283	3.78208	-1.84311
FAM134C	chr17:40761375..40761409,-	5.14568	5.42527	5.51341	5.29652	-0.119488	chr17:40761350..40761362,-	2.32538	2.43639	3.12638	2.04597	-0.205288
TUBG2	chr17:40811283..40811325,+	3.62188	3.7644	2.7929	1.80226	1.39556	chr17:40811378..40811451,+	2.48744	2.38768	2.07961	2.04597	0.374773
RPL27	chr17:41150407..41150470,+	4.65939	4.9841	7.97228	8.77396	-3.55137	chr17:41150479..41150500,+	2.9849	2.38768	6.12943	6.14468	-3.45076
IFI35	chr17:41158760..41158822,+	3.54111	3.60308	4.5141	4.94022	-1.15506	chr17:41158825..41158847,+	1.22076	1.29147	2.07961	1.90474	-0.736056
VAT1	chr17:41174367..41174418,-	3.30059	3.38467	6.05968	6.30551	-2.83996	chr17:41174424..41174447,-	1.02345	1.53458	3.69349	4.30671	-2.72108
BRCA1	chr17:41277372..41277418,-	6.29506	6.16255	4.09952	4.46602	1.94604	chr17:41322281..41322328,-	4.52583	4.49661	2.17865	2.33	2.2569
NBR2	chr17:41277642..41277689,+	5.3649	3.37221	3.93927	3.01949	0.889173	chr17:41277591..41277635,+	3.51315	3.38467	3.22236	2.50332	0.586069
NBR1	chr17:41323204..41323250,+	6.29232	6.05163	6.1661	6.55436	-0.188255	chr17:41322483..41322579,+	1.84674	1.29147	1.44631	1.2991	0.196403
LOC100130581	chr17:41465674..41465708,-	2.76543	2.61628	2.85411	2.43647	0.0455639	chr17:41466223..41466246,-	2.7967	1.29147	3.12638	0.863085	0.0493523
ETV4	chr17:41623692..41623715,-	3.65638	1.66293	5.81225	2.82414	-1.65854	chr17:41623667..41623682,-	1.02345	-1.77913	3.17517	0.0686444	-1.99974
MPP3	chr17:41910505..41910552,-	3.75518	4.1548	3.26806	2.65803	0.991943	chr17:41910482..41910496,-	2.46815	2.97064	2.17865	1.22181	1.01917
G6PC3	chr17:42148225..42148317,+	6.21921	6.66864	7.18982	7.5601	-0.931032	chr17:42148097..42148119,+	1.12548	1.34348	2.85411	2.33	-1.35758
HDAC5	chr17:42200997..42201033,-	3.73918	4.37069	4.02162	5.13198	-0.521869	chr17:42200958..42200989,-	2.56212	2.55142	3.26806	3.50054	-0.827532
C17orf53	chr17:42219383..42219424,+	3.10216	2.73785	3.55288	2.56721	-0.140036	chr17:42219357..42219376,+	2.46815	2.20295	2.17865	1.90474	0.293859
C17orf65	chr17:42264051..42264104,-	4.73397	4.82856	3.39706	3.19152	1.48697	chr17:42264031..42264046,-	3.56854	3.32124	2.51822	1.44227	1.46464
TMUB2	chr17:42264556..42264649,+	3.89897	4.20486	5.12368	4.4235	-0.721672	chr17:42264322..42264376,+	3.0382	3.33415	3.43762	2.36637	0.284178
UBTF	chr17:42298201..42298284,-	3.07692	3.09721	4.04805	3.83495	-0.854439	chr17:42298615..42298692,-	2.4486	3.37221	3.31236	3.79548	-0.643516
SLC25A39	chr17:42402144..42402212,-	5.29546	5.46397	8.11196	8.5546	-2.95357	chr17:42397257..42397278,-	-1.34297	-2.31108	3.47707	3.51681	-5.32397
GRN	chr17:42422662..42422678,+	7.89879	8.31004	9.34032	8.56589	-0.848686	chr17:42422637..42422655,+	4.65939	4.85568	5.70834	5.2091	-0.701187
GPATCH8	chr17:42580738..42580787,-	5.34917	5.3091	3.55288	3.98283	1.56128	chr17:42580948..42580992,-	2.84236	2.57336	1.27783	2.1746	0.98165
UBE2G1	chr17:4269920..4269982,-	4.33138	4.30662	4.37483	5.05608	-0.396455	chr17:4269768..4269835,-	2.91539	3.14195	3.58934	4.20995	-0.870973
DBF4B	chr17:42786051..42786066,+	4.86511	4.64387	3.55288	3.51681	1.21965	chr17:42785988..42786039,+	4.10033	4.1548	2.66209	2.43647	1.57828
EFTUD2	chr17:42976758..42976827,-	6.11764	6.05358	6.54125	7.05398	-0.712007	chr17:42976985..42977008,-	0.187784	-0.26801	1.27783	0.235232	-0.796642
DCAKD	chr17:43128943..43129036,-	4.57625	3.81132	3.6596	3.62584	0.551064	chr17:43138357..43138404,-	4.41435	4.31316	3.07588	3.23151	1.21006
PLCD3	chr17:43209862..43209896,-	4.02972	4.48508	5.02065	5.37448	-0.940163	chr17:43209904..43209916,-	0.85546	1.39368	1.85846	2.36637	-0.987844
ACBD4	chr17:43213004..43213086,+	5.16976	5.46103	4.65836	4.86596	0.553236	chr17:43209974..43210005,+	1.39431	2.02329	2.3584	1.2991	-0.119954
HEXIM2	chr17:43239231..43239297,+	1.39431	2.38768	2.72898	3.10807	-1.02753	chr17:43238061..43238087,+	0.279166	0.631588	1.85846	1.90474	-1.42622
FMNL1	chr17:43299157..43299174,+	3.68172	2.63726	4.14921	3.1504	-0.490312	chr17:43299241..43299290,+	1.96154	1.29147	2.3584	2.25439	-0.679889
LOC100133991	chr17:43325311..43325335,+	3.19895	2.63726	3.31236	2.36637	0.0787425	chr17:43325288..43325306,+	2.46815	1.70329	2.3584	1.63347	0.0897883
ARHGAP27	chr17:43502987..43503004,-	3.34357	4.05695	2.91283	3.65554	0.416074	chr17:43503012..43503035,-	2.8273	3.2818	2.27132	3.1504	0.343687
MAPT	chr17:43971881..43971903,+	-0.383434	0.93257	1.27783	1.37246	-1.05057	chr17:43971904..43971945,+	0.665297	1.18147	0.867107	0.38456	0.297549
KIAA1267	chr17:44270738..44270766,-	5.35706	5.404	2.96925	3.08643	2.35269	chr17:44270212..44270259,-	3.56854	2.90293	1.97327	0.0686444	2.21478
MYBBP1A	chr17:4458616..4458712,-	7.06542	6.66226	6.88711	6.5405	0.15003	chr17:4445753..4445760,-	-1.0933	0.0145917	1.27783	2.43647	-2.3965
NPEPPS	chr17:45608551..45608585,+	2.56212	2.38768	1.97327	2.65803	0.159251	chr17:45608511..45608550,+	1.43461	1.53458	1.08703	1.63347	0.124345
KPNB1	chr17:45727296..45727344,+	4.87978	5.0521	5.07308	5.73936	-0.440279	chr17:45727265..45727292,+	4.26027	4.49086	4.9937	5.26796	-0.755268
PNPO	chr17:46019012..46019131,+	2.68417	2.57336	4.02162	4.01755	-1.39082	chr17:46018885..46019006,+	2.63312	2.7762	3.47707	4.1898	-1.12877
CDK5RAP3	chr17:46048471..46048494,+	6.10833	5.87073	5.43544	5.22899	0.657309	chr17:46048497..46048514,+	4.99208	4.62298	3.58934	2.43647	1.79463
NFE2L1	chr17:46125707..46125746,+	6.46768	6.02997	6.46482	5.96957	0.0316285	chr17:46126136..46126152,+	6.35799	4.91274	6.53192	4.98184	-0.121518
SNX11	chr17:46185111..46185159,+	2.16692	2.57336	2.96925	2.47028	-0.349628	chr17:46184920..46184951,+	0.85546	0.545394	1.73371	1.37246	-0.85266
HOXB7	chr17:46687959..46688007,-	1.39431	1.29147	3.55288	4.4321	-2.6496	chr17:46688334..46688385,-	0.731509	0.789914	3.12638	3.89842	-2.75169
ATP5G1	chr17:46970134..46970170,+	2.65034	2.75715	5.88738	6.79517	-3.63752	chr17:46970178..46970180,+	2.04202	2.43639	5.19639	6.51441	-3.61619
UBE2Z	chr17:46985759..46985777,+	3.23363	3.05104	4.62362	4.85959	-1.59927	chr17:46985823..46985867,+	3.2563	2.5065	3.93927	3.5329	-0.854685
IGF2BP1	chr17:47074793..47074870,+	5.25101	5.35733	4.31077	4.60187	0.847851	chr17:47074758..47074787,+	1.02345	1.44219	1.44631	0.863085	0.0781241
ZNF652	chr17:47439437..47439533,-	2.9575	3.65546	1.27783	2.43647	1.44933	chr17:47439568..47439641,-	2.23697	2.67834	2.17865	2.25439	0.241139
PHB	chr17:47492236..47492251,-	4.04932	4.19073	6.45991	7.27335	-2.7466	chr17:47492203..47492214,-	1.62082	1.23752	3.35533	4.30671	-2.40185
SPOP	chr17:47755338..47755433,-	5.09313	5.13928	4.28877	4.44916	0.747238	chr17:47755436..47755483,-	4.35258	4.66957	3.43762	3.86067	0.861924
SLC35B1	chr17:47785265..47785332,-	4.9887	5.32536	5.79674	6.12093	-0.801803	chr17:47785504..47785547,-	2.36764	2.7762	2.17865	2.40185	0.281672
ITGA3	chr17:48133459..48133486,+	6.58313	5.57961	6.77287	5.82025	-0.215188	chr17:48133330..48133349,+	3.07692	3.25489	4.17343	3.36332	-0.602467
PDK2	chr17:48172695..48172780,+	3.8772	4.5194	5.55087	6.5245	-1.83938	chr17:48172675..48172692,+	0.279166	-0.433208	1.59716	2.82414	-2.28767
COL1A1	chr17:48277133..48277317,-	5.73741	5.87515	4.26643	3.46744	1.93935	chr17:48277566..48277608,-	3.51315	3.96032	3.58934	3.74112	0.0715077
SLC25A11	chr17:4843206..4843271,-	5.63085	5.56326	6.69972	7.04559	-1.2756	chr17:4843316..4843388,-	2.68417	2.43639	3.75897	4.27836	-1.45838
RNF167	chr17:4843875..4843941,+	2.66736	3.49226	5.32086	5.43138	-2.29631	chr17:4843352..4843411,+	3.24501	3.65546	4.35379	4.76059	-1.10696
ACSF2	chr17:48503603..48503622,+	3.43582	3.88336	3.85193	4.26878	-0.400766	chr17:48503571..48503597,+	2.88662	3.43348	3.7266	3.50054	-0.453522
PFN1	chr17:4851819..4851832,-	5.53677	5.72149	9.83942	10.1492	-4.36516	chr17:4851851..4851861,-	5.42866	5.10202	9.42849	9.58285	-4.24033
ENO3	chr17:4854406..4854420,+	5.25945	5.84164	6.23675	7.37279	-1.25423	chr17:4853442..4853471,+	1.5492	1.66293	2.17865	1.50886	-0.237692
RSAD1	chr17:48556207..48556229,+	3.30059	2.98708	2.72898	3.10807	0.225313	chr17:48556175..48556197,+	2.42878	2.25819	2.17865	2.71555	-0.103615
ABCC3	chr17:48712206..48712285,+	6.35799	6.01401	6.35264	5.31524	0.352056	chr17:48712191..48712198,+	3.15137	2.61628	3.88164	2.40185	-0.25792
ANKRD40	chr17:48785216..48785291,-	3.31146	3.40928	3.39706	4.17962	-0.427971	chr17:48785153..48785185,-	2.54381	1.99104	1.97327	3.25109	-0.344752
CAMTA2	chr17:4890919..4890985,-	3.46531	3.80206	3.22236	3.59552	0.224739	chr17:4890695..4890773,-	2.16692	2.20295	2.66209	1.2991	0.20434
NME1-NME2	chr17:49243792..49243828,+	4.30987	4.56392	7.85925	8.51617	-3.75081	chr17:49243759..49243787,+	2.87202	3.69603	7.76079	7.81408	-4.50341
LOC100130950	chr17:5095351..5095419,+	3.2106	2.55142	1.85846	1.37246	1.26555	chr17:5095321..5095347,+	1.31014	1.29147	-0.115747	-0.901664	1.80951
RABEP1	chr17:5185552..5185587,+	5.61997	5.94625	4.5699	5.32913	0.833593	chr17:5185609..5185622,+	2.25959	2.71829	1.73371	2.25439	0.494885
TOM1L1	chr17:52978185..52978224,+	5.35444	5.15391	4.22068	4.31603	0.98582	chr17:52978156..52978171,+	3.53185	2.98708	2.17865	2.50332	0.918481
COX11	chr17:53045998..53046028,-	4.94402	5.056	4.9937	6.01036	-0.502017	chr17:53046058..53046069,-	1.02345	1.06238	2.17865	2.04597	-1.06939
RPAIN	chr17:5323492..5323527,+	5.62868	5.42225	5.56008	5.44844	0.0212063	chr17:5323465..5323490,+	3.46531	3.82052	3.26806	3.54881	0.234478
MMD	chr17:53499218..53499309,-	1.02345	1.34348	1.44631	1.69196	-0.385666	chr17:53499310..53499347,-	0.969599	1.29147	1.27783	1.63347	-0.325111
DHX33	chr17:5372271..5372356,-	3.84016	4.01747	3.17517	3.79548	0.443491	chr17:5372079..5372152,-	2.66736	2.88549	2.7929	2.90053	-0.0702922
PCTP	chr17:53828432..53828474,+	2.73348	2.17452	2.59195	2.33	-0.00697871	chr17:53828381..53828430,+	0.731509	0.137525	1.59716	1.22181	-0.974964
MIS12	chr17:5389876..5389920,+	4.63797	4.37069	3.6249	4.44066	0.471552	chr17:5389829..5389870,+	1.68906	2.28503	1.44631	2.13298	0.1974
C17orf67	chr17:54911161..54911244,-	3.13922	3.68599	3.47707	3.74112	-0.196491	chr17:54911250..54911288,-	2.34666	2.46014	2.17865	2.36637	0.130893
TRIM25	chr17:54991395..54991453,-	6.58984	6.06136	6.25389	6.43957	-0.0211295	chr17:54991369..54991386,-	2.19065	0.712922	2.17865	1.2991	-0.287088
AKAP1	chr17:55162595..55162624,+	4.85772	4.85119	4.55154	4.74686	0.205257	chr17:55162631..55162650,+	4.75402	4.71963	4.43617	4.4235	0.306985
MSI2	chr17:55333876..55333939,+	2.04202	2.61628	1.08703	1.95337	0.808951	chr17:55334364..55334412,+	1.84674	2.43639	1.27783	1.44227	0.781516
CUEDC1	chr17:56032696..56032748,-	0.0902197	0.355826	0.867107	0.863085	-0.642073	chr17:56032626..56032641,-	-0.0144238	-0.26801	1.08703	-0.591539	-0.388964
SRSF1	chr17:56084578..56084645,-	8.018	7.77707	6.96548	7.69848	0.565556	chr17:56084961..56085010,-	2.9436	2.69845	2.07961	2.25439	0.654027
MTMR4	chr17:56591943..56591977,-	1.93369	2.20295	2.44052	3.56455	-0.93422	chr17:56591978..56592056,-	1.31014	2.31139	2.27132	2.82414	-0.736967
RAD51C	chr17:56769924..56770000,+	5.17868	4.84218	4.5699	5.48611	-0.0175714	chr17:56770001..56770032,+	2.84236	2.52913	2.51822	3.58012	-0.363424
TRIM37	chr17:57184088..57184133,-	5.83099	6.10156	4.17343	4.49915	1.62998	chr17:57184170..57184257,-	4.16165	4.62298	2.85411	2.59812	1.6662
ENST00000451775	chr17:57184445..57184544,+	1.65534	1.85433	-0.683764	0.235232	1.9791	chr17:57184321..57184338,+	1.26614	-0.119801	1.44631	-1.84405	0.772043
GDPD1	chr17:57297807..57297922,+	4.03628	3.82967	2.91283	2.40185	1.27564	chr17:57297924..57297964,+	1.90528	1.06238	-1.63409	0.235232	2.18326
CLTC	chr17:57697246..57697302,+	5.83664	6.11472	5.82759	6.7784	-0.327316	chr17:57697216..57697235,+	1.87631	1.81803	1.97327	2.74347	-0.511203
AK310806	chr17:57915281..57915332,+	6.99724	6.89898	5.61416	4.94624	1.66791	chr17:57915234..57915261,+	4.29353	4.64905	2.85411	2.79775	1.64536
TUBD1	chr17:57970237..57970312,-	4.10033	4.61242	2.3584	2.74347	1.80544	chr17:57970074..57970117,-	4.51647	4.1548	2.27132	1.95337	2.22329
uc002iyl.2	chr17:58165660..58165685,-	4.13744	3.39703	5.56008	6.24331	-2.13447	chr17:58165717..58165743,-	0.595899	-0.26801	2.7929	2.97308	-2.71904
USP32	chr17:58469474..58469511,-	4.17361	4.23959	2.07961	1.69196	2.32082	chr17:58469435..58469454,-	3.12697	2.7762	1.97327	1.2991	1.31541
APPBP2	chr17:58603528..58603566,-	4.91226	4.45585	3.17517	3.32687	1.43303	chr17:58603568..58603610,-	4.04282	4.28018	2.72898	2.9493	1.32236
PPM1D	chr17:58677539..58677610,+	2.85726	3.82052	2.07961	2.47028	1.06395	chr17:58677704..58677719,+	2.46815	2.75715	1.08703	2.13298	1.00265
BRIP1	chr17:59940830..59940897,-	5.71304	6.18232	3.02355	3.21165	2.83007	chr17:59940813..59940828,-	2.66736	3.09721	0.290743	0.519871	2.47698
INTS2	chr17:60005329..60005357,-	4.119	4.04914	3.07588	2.90053	1.09586	chr17:60005309..60005325,-	1.12548	1.48912	-0.683764	0.0686444	1.61486
CYB561	chr17:61523622..61523734,-	4.32067	4.19781	5.0859	4.44066	-0.504036	chr17:61523421..61523459,-	1.02345	0.631588	1.97327	2.04597	-1.1821
DCAF7	chr17:61627814..61627871,+	4.58523	4.41389	5.49431	5.81367	-1.15443	chr17:61627916..61627978,+	1.65534	2.33727	3.35533	3.72721	-1.54496
TACO1	chr17:61678225..61678260,+	3.77886	3.95197	6.07261	6.01609	-2.17894	chr17:61678272..61678291,+	1.39431	0.93257	3.88164	3.41632	-2.48554
MAP3K3	chr17:61699766..61699826,+	4.46874	4.97176	3.69349	4.39737	0.67482	chr17:61699738..61699749,+	1.31014	1.85433	-0.683764	0.643572	1.60233
CCDC47	chr17:61850894..61850986,-	7.00228	7.16052	5.6748	6.06394	1.21203	chr17:61850867..61850882,-	2.14279	2.02329	0.607518	0.961467	1.29855
FTSJ3	chr17:61904430..61904474,-	3.9761	4.11046	3.85193	4.90974	-0.337556	chr17:61904420..61904429,-	1.84674	1.23752	2.17865	1.69196	-0.393173
PSMC5	chr17:61904766..61904827,+	4.51177	4.75846	6.34733	7.06647	-2.07178	chr17:61904831..61904842,+	1.12548	0.998935	2.59195	2.9493	-1.70842
SMARCD2	chr17:61920280..61920343,-	3.92042	3.59237	4.49501	4.49915	-0.740683	chr17:61920246..61920272,-	0.794815	1.29147	1.59716	1.90474	-0.707803
ERN1	chr17:62207487..62207511,-	6.9248	5.56326	5.95878	4.07362	1.22783	chr17:62207390..62207415,-	1.65534	1.74256	1.08703	1.22181	0.544532
DDX5	chr17:62502399..62502411,-	8.68979	8.29237	7.75479	8.64574	0.29082	chr17:62502968..62503006,-	1.22076	1.48912	1.59716	1.95337	-0.420319
CEP95	chr17:62503073..62503143,+	5.70688	5.91436	3.96724	2.97308	2.34046	chr17:62502860..62502933,+	4.09405	4.37069	1.97327	2.25439	2.11854
GNA13	chr17:63052777..63052871,-	3.8625	3.72573	3.7266	3.79548	0.0330696	chr17:63052700..63052739,-	3.78667	3.19953	3.02355	3.01949	0.471574
FAM64A	chr17:6347764..6347782,+	1.35284	1.48912	2.27132	3.39887	-1.41412	chr17:6347729..6347756,+	1.02345	1.12315	1.97327	3.67016	-1.74841
FAM57A	chr17:635801..635856,+	3.77101	3.89212	3.99469	4.50732	-0.419439	chr17:635682..635768,+	2.28186	2.14551	2.91283	2.92512	-0.705292
PRKCA	chr17:64298724..64298742,+	4.75003	4.92559	2.44052	3.19152	2.02178	chr17:64298696..64298704,+	1.26614	1.44219	-1.63409	-0.591539	2.46698
PITPNM3	chr17:6459768..6459799,-	2.34666	3.00334	2.7929	2.99647	-0.219686	chr17:6459802..6459830,-	2.36764	3.37221	2.3584	3.01949	0.180973
PSMD12	chr17:65362678..65362726,-	5.63302	5.54672	5.14832	6.30082	-0.134707	chr17:65362651..65362662,-	2.48744	1.74256	1.44631	1.90474	0.439479
PITPNC1	chr17:65373388..65373464,+	4.57625	4.41996	4.53294	3.36332	0.549979	chr17:65373531..65373577,+	2.25959	2.71829	2.59195	1.90474	0.240596
TXNDC17	chr17:6544372..6544386,+	3.67332	3.63473	5.36359	7.21845	-2.63699	chr17:6544328..6544342,+	1.58545	2.46014	5.03394	6.47955	-3.73395
MED31	chr17:6554877..6554940,-	5.0773	5.83711	5.18452	6.73385	-0.501981	chr17:6554849..6554860,-	0.595899	0.137525	-0.115747	0.519871	0.16465
GEMIN4	chr17:655489..655535,-	4.82017	4.70975	5.81225	5.99011	-1.13622	chr17:655457..655488,-	2.92956	3.17103	4.09952	4.41484	-1.20689
NOL11	chr17:65714018..65714067,+	6.04464	5.80036	5.50389	6.03599	0.152564	chr17:65713925..65713935,+	1.07537	0.453721	0.867107	0.235232	0.213374
BPTF	chr17:65821603..65821635,+	5.115	5.41011	3.91074	3.87337	1.3705	chr17:65821636..65821641,+	0.85546	0.93257	-1.63409	-0.119721	1.77092
KPNA2	chr17:66031838..66031876,+	5.1905	5.91651	6.09814	7.48455	-1.23784	chr17:66031818..66031830,+	1.17391	0.93257	1.44631	2.43647	-0.888151
LOC100499466	chr17:66097801..66097867,+	3.70663	3.21357	2.91283	3.48409	0.261639	chr17:66097738..66097749,+	1.84674	0.137525	1.08703	-0.336428	0.616829
BC056237	chr17:66244039..66244081,-	0.365103	0.712922	2.3584	2.04597	-1.66317	chr17:66244002..66244037,-	0.665297	0.137525	2.7929	1.14014	-1.56511
SLC16A6	chr17:66287258..66287276,-	6.82029	5.95463	6.21941	5.04491	0.755302	chr17:66287310..66287331,-	1.5492	1.74256	0.867107	-0.119721	1.27219
ARSG	chr17:66287628..66287659,+	4.47359	4.1328	3.22236	2.33	1.52701	chr17:66287663..66287684,+	3.86987	3.45728	2.7929	2.40185	1.0662
PRKAR1A	chr17:66508537..66508650,+	5.90637	5.71903	5.89468	6.89813	-0.583702	chr17:66508122..66508152,+	0.731509	0.2508	-0.683764	0.863085	0.401494
ABCA10	chr17:67171909..67171949,-	2.78115	0.93257	0.607518	-0.119721	1.61296	chr17:67171837..67171845,-	1.98887	0.355826	0.607518	-0.901664	1.31942
MAP2K6	chr17:67410832..67410871,+	2.56212	4.51374	2.07961	3.62584	0.685204	chr17:67410874..67410889,+	0.365103	1.23752	-1.63409	0.38456	1.42608
GLOD4	chr17:685493..685548,-	5.504	5.42225	6.05968	6.60851	-0.870969	chr17:685559..685576,-	0.365103	0.453721	1.27783	1.37246	-0.915731
C17orf49	chr17:6915902..6916008,+	6.00671	6.71009	9.15739	9.31654	-2.87856	chr17:6918093..6918139,+	1.39431	1.85433	6.02016	6.00172	-4.38662
RNASEK	chr17:6916726..6916756,+	0.913658	0.789914	3.96724	3.78208	-3.02288	chr17:6915781..6915786,+	-0.880525	0.0145917	1.85846	2.65803	-2.69121
SLC16A13	chr17:6939362..6939410,+	2.54381	2.7762	2.3584	2.33	0.315804	chr17:6939299..6939353,+	2.11825	2.05483	2.17865	1.05357	0.470431
AB593171	chr17:71188904..71188918,-	4.67209	2.20295	4.19725	2.33	0.173896	chr17:71188931..71188948,-	4.33138	3.68599	1.59716	1.44227	2.48897
FAM104A	chr17:71228357..71228491,-	4.75402	5.10202	4.5699	5.38338	-0.0486206	chr17:71228276..71228297,-	-0.127255	0.712922	1.44631	1.22181	-1.04122
C17orf80	chr17:71228537..71228604,+	2.68417	3.19953	3.02355	3.01949	-0.0796736	chr17:71228793..71228838,+	2.54381	2.17452	1.08703	1.57251	1.02939
ACADVL	chr17:7123207..7123275,+	8.06409	7.84912	8.82233	8.55657	-0.732844	chr17:7123176..7123205,+	2.40869	3.05104	3.99469	4.14863	-1.3418
CDC42EP4	chr17:71308119..71308159,-	4.56721	5.18987	5.97954	6.45443	-1.33844	chr17:71307213..71307241,-	0.913658	1.39368	1.44631	2.53562	-0.837295
DVL2	chr17:7137786..7137855,-	4.7013	4.93833	5.21983	5.39663	-0.488418	chr17:7137582..7137607,-	2.19065	2.17452	2.66209	2.33	-0.313462
C17orf81	chr17:7155819..7155895,+	3.93454	3.75483	5.26561	4.66162	-1.11893	chr17:7155516..7155547,+	1.512	1.70329	3.12638	3.39887	-1.65497
EIF5A	chr17:7210921..7210983,+	6.25623	5.99584	9.81461	10.0778	-3.82016	chr17:7210898..7210918,+	4.82017	4.56939	8.46945	8.36934	-3.72461
GPS2	chr17:7218631..7218711,-	5.08998	5.17918	7.03982	7.00868	-1.88967	chr17:7218403..7218485,-	1.12548	1.70329	3.47707	3.17111	-1.90971
GPRC5C	chr17:72427477..72427533,+	2.84236	2.98708	3.69349	2.79775	-0.3309	chr17:72428218..72428264,+	0.85546	0.712922	1.73371	1.95337	-1.05935
NAT9	chr17:72772462..72772511,-	4.299	3.82052	3.26806	2.65803	1.09671	chr17:72772425..72772445,-	2.25959	2.02329	3.07588	2.29269	-0.542849
TMEM104	chr17:72772621..72772676,+	3.9133	4.07244	3.58934	3.25109	0.572659	chr17:72772678..72772685,+	0.595899	0.545394	1.08703	-0.119721	0.0869908
PLSCR3	chr17:7297833..7297871,-	1.12548	1.12315	2.59195	2.68708	-1.5152	chr17:7297519..7297581,-	0.187784	-0.834154	0.867107	1.22181	-1.36764
SLC16A5	chr17:73084038..73084081,+	4.13744	4.08777	4.86578	4.09545	-0.368017	chr17:73083998..73084036,+	1.93369	2.17452	2.27132	0.863085	0.486898
ARMC7	chr17:73106035..73106075,+	3.16341	3.90082	3.91074	4.19991	-0.523211	chr17:73106090..73106109,+	1.90528	2.63726	2.72898	2.53562	-0.361023
NT5C	chr17:73127826..73127883,-	5.1181	4.87789	6.36846	6.05282	-1.21265	chr17:73127808..73127821,-	1.81655	1.39368	2.51822	2.21505	-0.761518
NUP85	chr17:73201760..73201840,+	6.22209	6.28397	6.05968	6.51035	-0.0319852	chr17:73201632..73201643,+	1.43461	0.93257	0.867107	1.44227	0.0289038
MRPS7	chr17:73257945..73257985,+	3.13922	3.24125	5.81994	6.52852	-2.98399	chr17:73257742..73257791,+	1.84674	1.39368	3.6249	4.46602	-2.42525
MIF4GD	chr17:73267221..73267277,-	3.3853	3.30821	5.6748	5.40102	-2.19115	chr17:73267304..73267328,-	-1.34297	-0.834154	2.72898	2.40185	-3.65397
GRB2	chr17:73401728..73401801,-	5.81007	5.88396	6.60051	7.2817	-1.09409	chr17:73401714..73401725,-	-0.0144238	0.453721	0.867107	1.95337	-1.19059
CASKIN2	chr17:73511584..73511629,-	2.50648	3.18535	3.6249	4.16936	-1.05122	chr17:73511528..73511563,-	2.01569	1.88974	2.44052	3.06446	-0.799776
RECQL5	chr17:73663245..73663282,-	4.57174	4.54183	3.39706	2.77087	1.47282	chr17:73663217..73663240,-	4.0165	3.80206	3.12638	2.50332	1.09443
ITGB4	chr17:73717551..73717609,+	5.02546	5.09065	5.81225	4.93418	-0.315156	chr17:73717531..73717550,+	1.90528	1.95806	3.02355	2.04597	-0.603089
UNC13D	chr17:73840774..73840817,-	4.4093	4.75366	5.17256	5.41844	-0.714018	chr17:73840614..73840645,-	3.80984	4.20486	3.91074	3.76856	0.167699
WBP2	chr17:73851380..73851427,-	4.04282	4.24643	6.45991	6.66252	-2.41659	chr17:73843947..73843961,-	-3.3765	-0.26801	3.12638	2.77087	-4.77088
TRIM47	chr17:73874654..73874675,-	2.76543	3.05104	3.7266	4.31603	-1.11308	chr17:73874688..73874699,-	0.665297	0.998935	0.867107	2.00041	-0.601642
ZBTB4	chr17:7387524..7387597,-	3.19895	3.19953	3.17517	3.71315	-0.244924	chr17:7382935..7382961,-	2.30378	1.78079	3.39706	3.43356	-1.37303
FBF1	chr17:73937116..73937161,-	5.74544	6.03393	5.07308	4.99351	0.856389	chr17:73937072..73937087,-	1.512	2.20295	2.3584	1.05357	0.151492
ACOX1	chr17:73975198..73975269,-	4.53976	4.5194	3.91074	4.55537	0.296525	chr17:73975461..73975528,-	2.06788	2.11591	0.290743	2.56721	0.662922
EVPL	chr17:74023474..74023551,-	3.63059	3.79273	3.12638	3.30829	0.494322	chr17:74023373..74023426,-	2.4486	1.85433	2.59195	1.44227	0.134357
EXOC7	chr17:74099795..74099875,-	5.58458	5.35733	5.74919	5.661	-0.234143	chr17:74099772..74099788,-	0.969599	0.137525	-0.683764	1.22181	0.284541
FAM100B	chr17:74261413..74261439,+	3.9275	3.49226	7.14153	6.93492	-3.32835	chr17:74261364..74261405,+	0.969599	1.6214	4.14921	4.20995	-2.88408
PRPSAP1	chr17:74349932..74350017,-	4.7013	5.03243	5.0859	5.4569	-0.404534	chr17:74349699..74349736,-	1.58545	2.5065	2.51822	2.90053	-0.663398
SPHK1	chr17:74380683..74380733,+	2.19065	2.38768	4.26643	3.91079	-1.79944	chr17:74381343..74381386,+	0.0902197	-0.619797	1.85846	0.961467	-1.67475
UBE2O	chr17:74449224..74449249,-	4.0558	3.93512	2.96925	3.5329	0.744381	chr17:74449252..74449294,-	2.8273	2.73785	2.17865	2.56721	0.409646
SNORD1C	chr17:74553841..74553864,+	6.07684	6.2469	6.40471	7.07748	-0.579231	chr17:74553882..74553893,+	1.17391	1.57864	1.59716	2.47028	-0.657446
TNFSF13	chr17:7462031..7462086,+	3.11462	3.42143	4.62362	4.08458	-1.08607	chr17:7461580..7461606,+	0.85546	1.23752	1.73371	2.40185	-1.02129
ST6GALNAC1	chr17:74639730..74639811,-	4.43933	4.02545	4.62362	4.4235	-0.291169	chr17:74639830..74639844,-	2.42878	1.9243	2.59195	2.25439	-0.246625
SENP3	chr17:7465216..7465274,+	1.62082	1.81803	2.96925	2.99647	-1.26344	chr17:7465300..7465315,+	1.12548	0.137525	2.59195	1.90474	-1.61684
JMJD6	chr17:74722536..74722639,-	3.7472	3.39703	4.37483	4.10625	-0.668425	chr17:74722645..74722669,-	3.28965	3.11228	3.07588	3.51681	-0.0953846
METTL23	chr17:74722912..74722956,+	4.0558	4.16206	4.72541	5.06164	-0.784599	chr17:74722962..74722980,+	0.0902197	-1.39134	1.59716	0.235232	-1.56675
SRSF2	chr17:74733404..74733422,-	8.3249	7.97295	7.97572	8.77776	-0.227818	chr17:74733945..74734005,-	2.76543	2.73785	2.07961	2.59812	0.412776
MFSD11	chr17:74733744..74733785,+	3.85509	3.96032	3.31236	2.77087	0.866097	chr17:74734052..74734157,+	1.84674	2.52913	1.08703	1.50886	0.889992
SEC14L1	chr17:75137034..75137125,+	4.52116	4.89542	4.24373	5.15815	0.00734774	chr17:75136980..75137028,+	2.214	2.41224	2.59195	3.10807	-0.536891
FXR2	chr17:7518145..7518234,-	4.03628	4.31316	4.37483	4.58653	-0.305962	chr17:7517889..7517911,-	1.22076	1.88974	0.867107	2.62839	-0.192496
SEPT9	chr17:75277512..75277592,+	5.546	5.85289	6.81197	6.98109	-1.19708	chr17:75283976..75284045,+	3.96926	3.90082	5.17256	4.89114	-1.09681
WRAP53	chr17:7591747..7591809,+	3.60432	4.18362	4.62362	5.24861	-1.04215	chr17:7589990..7590011,+	1.78572	1.6214	1.73371	1.37246	0.150472
TNRC6C	chr17:76037081..76037122,+	1.722	1.06238	-0.683764	0.0686444	1.69975	chr17:76037126..76037142,+	0.446207	0.631588	0.290743	-0.901664	0.844358
TMC6	chr17:76124760..76124775,-	5.35968	5.1282	5.74919	4.63205	0.0533156	chr17:76124812..76124851,-	4.10658	3.01941	4.31077	3.06446	-0.124621
BIRC5	chr17:76210318..76210366,+	4.28804	4.96347	6.53659	7.58346	-2.43427	chr17:76210367..76210385,+	2.9575	3.37221	5.45533	5.94873	-2.53718
CYTH1	chr17:76778339..76778413,-	4.68885	4.6898	4.09952	4.16936	0.554887	chr17:76732928..76732991,-	1.75421	0.93257	0.867107	-0.336428	1.07805
USP36	chr17:76836836..76836948,-	7.3532	7.01477	6.9161	6.01036	0.720753	chr17:76836963..76836987,-	2.54381	1.95806	2.59195	2.09013	-0.0901041
LGALS3BP	chr17:76975997..76976051,-	8.12271	8.53883	8.96703	8.52977	-0.417629	chr17:76975968..76975979,-	2.78115	3.48069	3.69349	3.72721	-0.579428
CANT1	chr17:77005813..77005856,-	3.46531	3.66571	4.49501	4.35275	-0.858372	chr17:77005863..77005882,-	2.01569	2.795	3.79063	3.5329	-1.25642
LOC100507410	chr17:77023723..77023742,-	3.36459	2.38768	2.3584	2.1746	0.609633	chr17:77023745..77023760,-	0.365103	1.12315	-0.683764	0.863085	0.654468
ENGASE	chr17:77070978..77071032,+	5.18756	5.29266	4.65836	3.88595	0.967958	chr17:77070904..77070908,+	3.8625	2.63726	3.6249	1.95337	0.46075
LSMD1	chr17:7760457..7760587,-	2.8273	3.19953	7.26781	8.20899	-4.72498	chr17:7760779..7760896,-	2.74954	2.48351	6.18409	7.25528	-4.10316
CYB5D1	chr17:7761306..7761396,+	3.10216	3.05104	3.79063	3.71315	-0.675292	chr17:7761013..7761074,+	0.365103	0.93257	1.73371	1.63347	-1.03475
CBX4	chr17:77813226..77813249,-	6.60537	5.51871	7.41979	6.57199	-0.933849	chr17:77813257..77813290,-	2.59806	1.9243	2.7929	2.40185	-0.336192
GAA	chr17:78075361..78075403,+	6.30325	6.17695	6.73676	6.12624	-0.1914	chr17:78075324..78075358,+	3.95547	3.86568	4.55154	3.79548	-0.262932
SGSH	chr17:78194124..78194141,-	4.35258	4.54183	3.69349	2.97308	1.11392	chr17:78194147..78194178,-	3.13922	3.35963	1.59716	0.863085	2.01931
TRAPPC1	chr17:7835228..7835307,-	4.32067	4.31316	6.5689	7.66237	-2.79872	chr17:7835212..7835223,-	-0.880525	-1.77913	0.290743	2.47028	-2.71034
ENDOV	chr17:78388959..78388994,+	4.18547	3.60308	3.17517	3.25109	0.681146	chr17:78389247..78389287,+	1.96154	1.66293	1.73371	1.74816	0.0712961
CHMP6	chr17:78965624..78965694,+	4.36827	3.91807	4.7417	4.36179	-0.408573	chr17:78965697..78965722,+	1.98887	-0.119801	0.290743	1.22181	0.178261
C17orf89	chr17:79213108..79213174,+	5.6068	5.3917	6.55975	7.52634	-1.54379	chr17:79213095..79213106,+	1.26614	0.545394	2.3584	2.87551	-1.71119
SLC38A10	chr17:79269069..79269121,-	5.32257	5.3793	5.16049	5.23392	0.153728	chr17:79269034..79269048,-	0.85546	0.453721	0.607518	0.961467	-0.129902
ACTG1	chr17:79479822..79479830,-	6.64778	7.24669	10.8306	11.1824	-4.05926	chr17:79479285..79479321,-	1.65534	1.12315	5.96574	4.74686	-3.96705
C17orf70	chr17:79519368..79519386,-	3.53185	3.40928	3.7266	3.41632	-0.100894	chr17:79519408..79519439,-	2.38831	2.48351	2.27132	2.68708	-0.0432932
ARL16	chr17:79650747..79650810,-	4.85772	4.58568	4.96624	4.86596	-0.194399	chr17:79650818..79650829,-	1.5492	1.66293	0.607518	1.63347	0.485569
HGS	chr17:79651007..79651088,+	6.14371	6.34743	7.06916	6.59132	-0.58467	chr17:79650997..79651006,+	2.23697	2.02329	3.31236	2.77087	-0.911481
MRPL12	chr17:79670440..79670524,+	4.91582	4.47346	8.13064	7.61403	-3.17769	chr17:79670386..79670427,+	4.09405	4.72454	6.97929	7.87924	-3.01997
P4HB	chr17:79818402..79818418,-	7.55009	8.25297	9.02723	8.58337	-0.903774	chr17:79817107..79817135,-	1.02345	0.93257	2.44052	0.961467	-0.722985
ARHGDIA	chr17:79829190..79829260,-	4.49757	4.36441	7.43239	7.46057	-3.01549	chr17:79826670..79826706,-	-0.530884	-3.16284	2.59195	1.63347	-3.95957
ALYREF	chr17:79849438..79849493,-	4.98532	5.32212	7.57784	8.31397	-2.79219	chr17:79849633..79849639,-	1.17391	-0.26801	1.97327	2.62839	-1.84788
ANAPC11	chr17:79849591..79849644,+	3.68172	3.92662	6.4746	7.3627	-3.11448	chr17:79849872..79849919,+	0.522994	1.70329	3.7266	4.83385	-3.16708
MAFG	chr17:79885576..79885624,-	3.51315	3.42143	4.60593	4.13815	-0.904751	chr17:79885537..79885554,-	0.969599	0.998935	1.73371	0.757499	-0.26134
PYCR1	chr17:79895154..79895209,-	3.81748	3.01941	6.9724	6.18851	-3.16201	chr17:79895097..79895150,-	3.33294	2.41224	6.03346	4.66892	-2.4786
ASPSCR1	chr17:79935464..79935524,+	5.55745	5.26259	5.37408	4.96415	0.240907	chr17:79935418..79935431,+	2.23697	2.795	2.51822	2.40185	0.055953
STRA13	chr17:79980742..79980773,-	4.80488	5.14295	7.24514	7.8434	-2.57036	chr17:79980687..79980722,-	0.665297	1.06238	2.27132	2.43647	-1.49006
RAC3	chr17:79989572..79989600,+	-1.0933	-0.834154	1.97327	1.80226	-2.85149	chr17:79989519..79989570,+	-1.64508	-2.31108	2.07961	2.53562	-4.28569
GPS1	chr17:80009748..80009808,+	4.87613	5.14661	7.16889	7.23944	-2.19279	chr17:80009330..80009379,+	-1.34297	-1.08601	1.27783	1.22181	-2.46431
SLC16A3	chr17:80186910..80186936,+	7.19353	7.47222	7.54573	7.1379	-0.00894009	chr17:80186290..80186344,+	4.51647	4.06471	4.98003	4.19991	-0.29938
CSNK1D	chr17:80231300..80231319,-	5.31179	5.18275	5.39482	5.24373	-0.0720068	chr17:80231557..80231598,-	5.19344	5.16841	5.63175	4.8532	-0.0615496
ENST00000499745	chr17:80250634..80250653,-	5.32525	3.99326	4.89521	3.71315	0.355073	chr17:80250663..80250695,-	2.73348	1.99104	2.07961	0.863085	0.890912
SECTM1	chr17:80291627..80291651,-	2.30378	3.09721	4.24373	4.00607	-1.42441	chr17:80291597..80291623,-	1.47383	2.46014	3.26806	3.1504	-1.24225
NARF	chr17:80416609..80416624,+	4.36306	4.12539	4.49501	4.53154	-0.26905	chr17:80416050..80416101,+	3.79443	3.24125	4.09952	3.23151	-0.147671
FOXK2	chr17:80477571..80477637,+	2.70079	3.37221	2.91283	3.41632	-0.128075	chr17:80477643..80477678,+	1.93369	2.31139	2.44052	2.90053	-0.54799
PER1	chr17:8059638..8059683,-	3.69007	3.29507	4.28877	3.41632	-0.359975	chr17:8055699..8055729,-	2.48744	2.48351	2.44052	2.04597	0.242229
VAMP2	chr17:8066256..8066301,-	3.34357	3.37221	5.00724	4.53154	-1.4115	chr17:8065618..8065647,-	-0.383434	-0.26801	1.44631	0.961467	-1.52961
B3GNTL1	chr17:81009636..81009699,-	3.96926	3.86568	3.12638	2.77087	0.968848	chr17:81006437..81006497,-	2.52527	2.17452	1.44631	1.50886	0.872308
AURKB	chr17:8113886..8113906,-	6.35405	6.32658	6.41998	6.20366	0.0284966	chr17:8113543..8113572,-	-0.249666	-0.26801	1.59716	0.961467	-1.53815
KRBA2	chr17:8279977..8280032,-	3.32224	3.34695	1.97327	2.25439	1.22077	chr17:8279948..8279969,-	0.279166	0.998935	-1.63409	0.38456	1.26382
NDEL1	chr17:8339189..8339285,+	5.84787	5.62497	4.33244	4.41484	1.36278	chr17:8339301..8339329,+	1.35284	1.44219	0.290743	0.0686444	1.21782
MYH10	chr17:8534067..8534088,-	1.5492	2.7762	-0.683764	1.69196	1.6586	chr17:8534031..8534056,-	0.969599	1.95806	-0.683764	0.643572	1.48393
USP43	chr17:9548845..9548884,+	1.35284	1.78079	-0.683764	0.757499	1.52994	chr17:9548820..9548840,+	0.595899	1.53458	-1.63409	0.643572	1.5605
GLP2R	chr17:9739681..9739708,+	4.32604	4.65421	3.79063	4.94022	0.124696	chr17:9739574..9739596,+	4.119	3.34695	3.6249	3.04215	0.39945
NAPG	chr18:10526008..10526041,+	3.73918	3.45728	2.44052	3.12939	0.81327	chr18:10526047..10526100,+	1.90528	1.74256	2.07961	1.90474	-0.168251
GNAL	chr18:11689520..11689566,+	2.01569	1.99104	1.85846	2.1746	-0.0131599	chr18:11689249..11689305,+	2.71723	2.14551	1.73371	1.14014	0.994444
CHMP1B	chr18:11851403..11851428,+	4.0558	4.04129	5.59636	6.07497	-1.78712	chr18:11851433..11851452,+	3.19895	2.61628	3.39706	4.33451	-0.958174
MPPE1	chr18:11908297..11908323,-	3.79443	4.44398	3.58934	3.89842	0.375329	chr18:11908335..11908354,-	2.36764	1.9243	1.59716	1.22181	0.736489
IMPA2	chr18:11981487..11981533,+	5.1905	5.84164	7.2279	7.74756	-1.97166	chr18:11981450..11981485,+	3.55031	3.12719	4.80508	5.42708	-1.77732
TUBB6	chr18:12308232..12308252,+	4.45411	4.67972	4.49501	5.55863	-0.459903	chr18:12308046..12308094,+	0.522994	0.137525	2.27132	2.25439	-1.9326
AFG3L2	chr18:12377199..12377263,-	5.20805	5.3917	5.44542	6.25306	-0.549365	chr18:12377096..12377120,-	2.74954	3.19953	3.07588	4.14863	-0.63772
SPIRE1	chr18:12657988..12658128,-	4.738	4.75366	3.43762	3.01949	1.51727	chr18:12657866..12657958,-	3.86987	3.06659	1.44631	1.50886	1.99065
CEP76	chr18:12702657..12702707,-	2.42878	3.19953	2.44052	3.01949	0.0841469	chr18:12702711..12702733,-	2.87202	3.03531	1.73371	3.04215	0.565731
PSMG2	chr18:12703002..12703066,+	5.0773	5.64584	5.48466	6.3516	-0.55656	chr18:12702984..12703000,+	2.28186	2.41224	1.97327	2.92512	-0.102145
SEH1L	chr18:12948000..12948057,+	5.58234	5.44028	5.03394	5.36552	0.311578	chr18:12947981..12947992,+	2.36764	2.25819	1.08703	1.90474	0.817027
CEP192	chr18:12991339..12991393,+	5.09313	5.61707	2.7929	3.19152	2.36289	chr18:12991307..12991320,+	2.42878	3.14195	1.59716	0.235232	1.86917
USP14	chr18:158513..158596,+	5.37011	5.36364	4.86578	5.52685	0.170558	chr18:158475..158499,+	-0.695138	0.712922	0.290743	1.22181	-0.747382
ROCK1	chr18:18691739..18691784,-	3.22216	4.02545	1.73371	2.40185	1.55603	chr18:18691659..18691735,-	3.05122	3.24125	2.07961	2.04597	1.08345
GREB1L	chr18:18822185..18822213,+	5.21385	5.3917	2.07961	2.74347	2.89124	chr18:18822216..18822246,+	3.61313	3.74519	0.867107	1.69196	2.39963
ESCO1	chr18:19180606..19180673,-	5.00887	4.72454	3.75897	3.91079	1.03182	chr18:19180681..19180711,-	4.03628	4.02545	3.02355	2.68708	1.17555
MIB1	chr18:19320776..19320808,+	2.6157	3.58159	1.27783	1.37246	1.7735	chr18:19284854..19284899,+	0.85546	2.08569	0.607518	0.863085	0.735276
GATA6	chr18:19749541..19749557,+	2.5802	2.97064	2.85411	3.28948	-0.296375	chr18:19749517..19749531,+	1.47383	2.41224	2.27132	2.1746	-0.279926
MIR4741	chr18:20513307..20513369,+	4.854	4.55292	2.7929	3.50054	1.55674	chr18:20513381..20513401,+	1.47383	1.23752	0.607518	0.235232	0.934298
RBBP8	chr18:20513782..20513859,+	5.23398	5.90574	3.88164	4.44916	1.40446	chr18:20513281..20513306,+	3.3853	3.67588	1.27783	2.71555	1.5339
NPC1	chr18:21166386..21166479,-	7.13205	6.82659	7.09791	6.21866	0.321032	chr18:21166841..21166864,-	2.99841	2.98708	1.85846	1.50886	1.30909
ANKRD29	chr18:21242774..21242828,-	2.97127	2.84997	1.97327	2.25439	0.796791	chr18:21242833..21242888,-	1.78572	2.55142	1.08703	2.33	0.460052
LAMA3	chr18:21269404..21269427,+	6.01338	5.97744	4.09952	3.9352	1.97805	chr18:21269527..21269555,+	3.80216	4.12539	2.44052	2.13298	1.67702
TTC39C	chr18:21594704..21594773,+	4.0558	4.75846	3.6249	4.86596	0.1617	chr18:21594355..21594413,+	1.722	2.7762	1.97327	1.14014	0.692401
OSBPL1A	chr18:21977748..21977821,-	6.19595	6.48981	4.5141	4.76059	1.70553	chr18:21852143..21852205,-	2.06788	2.43639	1.27783	2.1746	0.525924
IMPACT	chr18:22006646..22006690,+	3.10216	3.14195	3.17517	3.72721	-0.329131	chr18:22006616..22006644,+	0.731509	0.631588	-0.115747	1.74816	-0.13466
SS18	chr18:23670546..23670605,-	5.68198	5.82572	4.28877	4.94022	1.13936	chr18:23670610..23670626,-	4.00316	4.27349	3.35533	3.61076	0.65528
TAF4B	chr18:23806382..23806424,+	4.12517	4.17647	2.91283	2.13298	1.62791	chr18:23806437..23806449,+	4.03628	3.45728	3.07588	1.57251	1.42259
KCTD1	chr18:24128496..24128554,-	4.03628	4.1548	3.99469	4.17962	0.00838788	chr18:24129073..24129122,-	1.02345	1.39368	0.867107	2.00041	-0.225193
METTL4	chr18:2571437..2571515,-	3.82508	4.23959	2.85411	3.01949	1.09553	chr18:2571210..2571245,-	1.93369	1.57864	-0.683764	-0.591539	2.39382
NDC80	chr18:2571572..2571606,+	5.01885	5.44326	3.69349	4.21993	1.27434	chr18:2571528..2571568,+	4.43933	5.21102	3.07588	4.22983	1.17232
SMCHD1	chr18:2655849..2655941,+	6.15733	6.26049	4.37483	4.09545	1.97376	chr18:2655692..2655733,+	3.46531	4.28684	2.59195	2.13298	1.51361
RNF138	chr18:29671812..29671892,+	4.37346	4.06471	3.31236	3.65554	0.735142	chr18:29672617..29672669,+	3.57757	3.79273	2.72898	3.08643	0.777447
FAM59A	chr18:30050835..30050856,-	2.99841	3.14195	1.59716	1.85441	1.3444	chr18:30050700..30050741,-	1.58545	1.99104	-1.63409	0.961467	2.12456
LPIN2	chr18:3013112..3013154,-	5.46803	5.30255	4.77374	4.76059	0.618128	chr18:3013265..3013301,-	4.13744	3.66571	3.07588	3.21165	0.757803
MYL12A	chr18:3247779..3247859,+	5.43115	5.22149	6.55053	7.14053	-1.51921	chr18:3247413..3247533,+	0.446207	0.789914	-0.115747	1.80226	-0.225199
MYL12B	chr18:3262124..3262147,+	3.60432	3.48069	5.32086	6.62173	-2.42879	chr18:3262148..3262187,+	3.53185	3.38467	5.0471	6.03599	-2.08328
ZNF397	chr18:32820990..32821031,+	3.43582	3.42143	1.97327	1.80226	1.54086	chr18:32821037..32821057,+	1.22076	0.545394	0.290743	-0.901664	1.18854
INO80C	chr18:33077964..33078002,-	2.63312	1.81803	3.55288	3.32687	-1.2143	chr18:33077883..33077933,-	1.12548	2.43639	2.51822	4.10625	-1.5313
C18orf21	chr18:33552615..33552665,+	3.32224	3.51511	3.17517	4.11696	-0.227387	chr18:33552667..33552684,+	2.48744	1.44219	1.08703	2.43647	0.203065
RPRD1A	chr18:33647487..33647547,-	5.70276	5.43129	4.5699	5.1107	0.726725	chr18:33647391..33647402,-	2.56212	3.25489	1.27783	2.21505	1.16207
SLC39A6	chr18:33709268..33709380,-	7.97337	7.97192	7.85364	7.57862	0.256513	chr18:33709788..33709814,-	0.85546	0.712922	0.290743	0.0686444	0.604497
ELP2	chr18:33709851..33709893,+	6.45915	6.41126	5.53226	5.37001	0.984077	chr18:33709453..33709511,+	2.6157	2.08569	0.290743	0.519871	1.94539
uc002kzp.2	chr18:33767370..33767419,-	4.15564	3.89212	5.35302	5.67194	-1.48861	chr18:33767331..33767359,-	3.89175	3.60308	4.80508	5.18385	-1.24705
MOCOS	chr18:33767473..33767498,+	8.13957	7.72227	7.85364	7.72059	0.143802	chr18:33767446..33767471,+	5.88289	5.566	6.02016	6.01323	-0.292252
TPGS2	chr18:34408734..34408780,-	5.04837	4.7147	5.55087	6.36963	-1.07871	chr18:34408902..34409022,-	3.27862	4.06471	3.91074	5.94573	-1.25657
TGIF1	chr18:3450161..3450183,+	4.87613	5.23875	5.47495	5.48198	-0.421024	chr18:3448455..3448480,+	2.65034	2.55142	3.85193	3.64077	-1.14547
FLJ35776	chr18:3594048..3594131,+	4.45411	4.41996	3.99469	3.88595	0.496719	chr18:3594428..3594466,+	4.62061	4.23271	3.26806	3.41632	1.08447
ENST00000445581	chr18:3603727..3603747,+	3.31146	2.31139	2.7929	2.43647	0.196737	chr18:3603634..3603651,+	1.07537	1.44219	0.867107	0.519871	0.565289
BC043357	chr18:3653087..3653120,+	3.23363	3.08198	3.31236	2.74347	0.129892	chr18:3653025..3653035,+	1.93369	1.95806	2.72898	2.43647	-0.63685
PIK3C3	chr18:39535152..39535232,+	5.56428	5.68668	2.96925	3.79548	2.24311	chr18:39535239..39535250,+	1.722	2.52913	-0.683764	0.235232	2.34984
ATP5A1	chr18:43678241..43678268,-	5.68616	5.87073	7.1261	8.02571	-1.79747	chr18:43669647..43669681,-	-2.02768	0.789914	2.07961	2.90053	-3.10895
C18orf25	chr18:43754021..43754071,+	4.70953	4.72454	2.96925	3.69896	1.38293	chr18:43753974..43754019,+	2.73348	2.954	0.867107	1.74816	1.5361
RNF165	chr18:43913919..43913967,+	3.54111	3.32124	1.44631	1.05357	2.18124	chr18:43913973..43914005,+	2.9575	2.65795	1.44631	1.14014	1.5145
SMAD2	chr18:45457423..45457468,-	4.51177	4.48508	4.07402	3.58012	0.671358	chr18:45457192..45457278,-	4.77379	4.51374	3.47707	3.79548	1.00748
ZBTB7C	chr18:45663490..45663528,-	2.30378	2.41224	2.27132	2.71555	-0.135426	chr18:45663584..45663592,-	0.279166	0.789914	0.607518	0.863085	-0.200762
CTIF	chr18:46065393..46065444,+	2.92956	2.97064	2.17865	2.53562	0.592967	chr18:46065483..46065540,+	2.30378	2.5065	1.59716	0.961467	1.12583
C18orf32	chr18:47013586..47013633,-	3.81748	3.99326	4.82049	6.15251	-1.58114	chr18:47013564..47013585,-	0.794815	0.545394	2.51822	4.06258	-2.6203
RPL17	chr18:47018784..47018858,-	6.09424	6.31523	8.81849	9.99037	-3.19969	chr18:47018869..47018896,-	2.09329	1.70329	3.51547	4.44916	-2.08403
ACAA2	chr18:47339882..47339910,-	3.2106	3.49226	3.43762	4.50732	-0.621041	chr18:47339911..47339949,-	2.91539	3.01941	3.43762	4.89114	-1.19698
SCARNA17	chr18:47340320..47340479,+	10.0286	9.75853	9.7031	8.77226	0.655903	chr18:47340483..47340506,+	3.68172	3.73549	3.07588	2.40185	0.969742
MBD1	chr18:47807845..47807918,-	5.03532	4.67972	4.85085	4.74686	0.0586692	chr18:47808120..47808171,-	1.96154	2.67834	2.3584	2.29269	-0.00560308
CXXC1	chr18:47814032..47814079,-	4.94053	5.14661	4.75781	5.35198	-0.0113235	chr18:47814186..47814232,-	1.07537	0.789914	1.44631	1.22181	-0.401417
SKA1	chr18:47901433..47901491,+	2.63312	2.97064	2.66209	3.48409	-0.271207	chr18:47901408..47901430,+	1.12548	2.05483	1.85846	3.68463	-1.18139
ME2	chr18:48405463..48405551,+	3.30059	3.50373	2.44052	4.15903	0.102384	chr18:48405426..48405458,+	0.446207	0.355826	-0.115747	2.00041	-0.541315
MEX3C	chr18:48723894..48724026,-	2.6157	1.85433	2.27132	2.9493	-0.375297	chr18:48723847..48723887,-	0.665297	0.789914	0.290743	0.757499	0.203484
MBD2	chr18:51750948..51751059,-	3.77101	3.66571	2.96925	4.56322	-0.04788	chr18:51750888..51750920,-	2.9575	3.05104	2.3584	3.79548	-0.0726752
POLI	chr18:51795865..51795984,+	3.52253	2.88549	1.44631	0.961467	2.00012	chr18:51796171..51796186,+	-0.530884	0.2508	0.607518	0.38456	-0.636081
TXNL1	chr18:54305800..54305875,-	3.89175	4.36441	4.96624	5.71488	-1.21248	chr18:54305880..54305897,-	-0.695138	0.137525	1.59716	2.09013	-2.12245
WDR7	chr18:54318566..54318609,+	3.55946	3.84779	1.85846	1.05357	2.24761	chr18:54318616..54318640,+	1.93369	1.12315	0.607518	-0.591539	1.52043
ONECUT2	chr18:55102628..55102646,+	3.36459	3.49226	2.27132	2.87551	0.855003	chr18:55102598..55102623,+	2.48744	3.33415	1.59716	1.74816	1.23814
FECH	chr18:55253900..55253951,-	3.35412	3.69603	4.17343	5.22899	-1.17614	chr18:55253957..55253969,-	1.84674	1.6214	2.44052	3.27041	-1.1214
NEDD4L	chr18:55888794..55888809,+	5.42616	4.54739	3.7266	3.19152	1.52771	chr18:55711449..55711524,+	2.9436	2.97064	2.59195	2.09013	0.616079
MALT1	chr18:56338750..56338823,+	3.73111	4.24643	3.02355	3.76856	0.592714	chr18:56338688..56338708,+	2.9575	3.90082	2.72898	3.12939	0.499976
SEC11C	chr18:56807096..56807175,+	5.22826	5.49304	5.70834	6.17319	-0.580115	chr18:56807086..56807095,+	-0.530884	0.863004	0.607518	1.95337	-1.11438
PIGN	chr18:59854203..59854303,-	5.98312	6.12218	4.31077	4.70487	1.54483	chr18:59854170..59854201,-	3.73918	3.37221	2.51822	2.00041	1.29638
TNFRSF11A	chr18:59992527..59992555,+	2.48744	2.81356	1.44631	1.63347	1.11061	chr18:59992564..59992585,+	0.665297	1.12315	0.607518	0.0686444	0.556144
PHLPP1	chr18:60382688..60382701,+	2.9436	3.51511	2.07961	1.80226	1.28842	chr18:60382568..60382628,+	2.09329	2.52913	0.867107	0.863085	1.44611
KDSR	chr18:61034416..61034448,-	6.26743	6.26892	6.00675	6.31019	0.109706	chr18:61034452..61034480,-	4.74603	5.03243	4.72541	4.82734	0.112853
VPS4B	chr18:61089665..61089733,-	4.5986	4.78221	3.6596	4.59422	0.563491	chr18:61089628..61089664,-	3.48464	3.86568	2.59195	3.65554	0.551417
TYMS	chr18:657637..657729,+	5.05161	5.39786	6.38411	7.11403	-1.52433	chr18:657610..657633,+	2.40869	2.71829	3.22236	4.47437	-1.28488
C18orf56	chr18:658244..658302,-	2.04202	2.08569	3.02355	3.92305	-1.40944	chr18:658204..658225,-	1.512	0.93257	2.66209	2.21505	-1.21628
TMX3	chr18:66382289..66382376,-	5.07412	5.39786	3.79063	3.43356	1.6239	chr18:66382231..66382279,-	3.79443	3.19953	2.44052	0.961467	1.79598
ENOSF1	chr18:712618..712680,-	5.13959	5.25242	4.47566	4.44916	0.733596	chr18:712596..712614,-	5.01885	4.93833	3.6596	3.48409	1.40674
TIMM21	chr18:71815743..71815776,+	4.6763	4.89542	3.85193	4.80101	0.459387	chr18:71815778..71815789,+	-0.0144238	0.2508	-0.115747	0.0686444	0.141739
LOC400657	chr18:72265035..72265077,-	1.78572	1.57864	2.27132	1.14014	-0.0235506	chr18:72264807..72264841,-	1.47383	0.2508	0.290743	0.235232	0.599327
ZADH2	chr18:72921081..72921129,-	2.9436	2.88549	3.88164	3.76856	-0.910554	chr18:72921034..72921067,-	1.12548	0.863004	1.85846	1.37246	-0.621217
TSHZ1	chr18:72922777..72922808,+	0.913658	1.95806	0.290743	0.519871	1.03055	chr18:72922743..72922761,+	0.522994	1.23752	0.290743	1.05357	0.208102
LOC100131655	chr18:74534232..74534266,-	1.722	2.33727	0.290743	2.36637	0.701079	chr18:74534653..74534700,-	1.22076	0.631588	-0.115747	-0.336428	1.15226
MBP	chr18:74844727..74844747,-	7.18248	6.08829	5.33166	5.19401	1.37255	chr18:74844713..74844724,-	4.06866	2.93718	1.97327	2.1746	1.42899
PTPRM	chr18:7567266..7567330,+	5.62868	5.45217	3.12638	2.77087	2.5918	chr18:7946839..7946903,+	5.21963	4.83766	3.17517	2.74347	2.06932
ATP9B	chr18:76829385..76829438,+	5.38561	5.34143	3.07588	2.56721	2.54198	chr18:76829441..76829471,+	1.17391	0.998935	1.59716	-0.119721	0.347703
TXNL4A	chr18:77748527..77748598,-	5.55973	5.56326	7.41726	8.03774	-2.16601	chr18:77748503..77748515,-	0.0902197	0.712922	2.17865	2.56721	-1.97136
RBFA	chr18:77794446..77794505,+	3.98969	4.18362	4.72541	4.90357	-0.727833	chr18:77794425..77794443,+	2.34666	2.08569	2.96925	3.04215	-0.789524
ADNP2	chr18:77867139..77867176,+	4.35783	4.53626	3.35533	3.54881	0.994969	chr18:77867177..77867197,+	0.969599	0.998935	-0.683764	-0.119721	1.38601
YES1	chr18:812231..812300,-	4.82017	4.92132	4.37483	5.2918	0.0374292	chr18:812517..812583,-	-0.249666	0.545394	-0.115747	0.863085	-0.225805
TWSG1	chr18:9334786..9334844,+	3.36459	3.43348	2.59195	3.25109	0.477514	chr18:9334755..9334778,+	0.595899	1.48912	0.867107	1.05357	0.0821739
RALBP1	chr18:9475493..9475572,+	3.4942	3.32124	3.58934	4.97007	-0.871981	chr18:9475585..9475619,+	1.17391	0.453721	1.08703	1.74816	-0.603785
RAB31	chr18:9708229..9708326,+	7.69091	6.77781	6.56433	7.29592	0.304234	chr18:9708214..9708222,+	2.04202	0.789914	0.867107	1.44227	0.26128
VAPA	chr18:9913977..9914088,+	7.17952	7.44421	7.40708	8.57174	-0.677551	chr18:9914210..9914254,+	2.59806	2.954	3.69349	4.49915	-1.32029
C19orf66	chr19:10196981..10197034,+	3.73918	4.11794	3.91074	4.62457	-0.339093	chr19:10197040..10197052,+	1.43461	1.06238	1.73371	1.05357	-0.145143
PPAN-P2RY11	chr19:10216998..10217061,+	7.12436	6.80357	7.09157	6.87149	-0.0175639	chr19:10217270..10217321,+	1.58545	1.81803	2.66209	1.63347	-0.446038
EIF3G	chr19:10230565..10230602,-	5.52981	5.73858	7.85738	8.15348	-2.37124	chr19:10230544..10230556,-	3.44572	2.83188	5.45533	5.62393	-2.40083
CNN2	chr19:1026566..1026648,+	4.32604	4.70479	7.29566	7.2172	-2.74102	chr19:1036434..1036457,+	-1.0933	-2.31108	3.55288	2.29269	-4.62497
DNMT1	chr19:10305581..10305646,-	7.63633	7.81614	7.4349	7.84179	0.0878865	chr19:10291229..10291247,-	0.665297	1.18147	-0.115747	1.22181	0.370353
MRPL4	chr19:10362882..10362939,+	4.98532	4.7916	7.63999	7.64304	-2.75306	chr19:10362603..10362686,+	0.85546	2.11591	3.75897	4.13815	-2.46287
FDX1L	chr19:10426413..10426456,-	2.78115	2.63726	4.70894	4.67618	-1.98335	chr19:10426663..10426704,-	3.2563	2.7762	4.26643	4.48268	-1.3583
TYK2	chr19:10491130..10491220,-	5.66725	5.81885	5.2543	5.48198	0.374913	chr19:10491234..10491268,-	4.02312	3.99326	3.69349	3.27041	0.526239
KEAP1	chr19:10613986..10614060,-	1.98887	1.88974	4.35379	4.25914	-2.36716	chr19:10613384..10613418,-	1.78572	2.08569	2.96925	2.99647	-1.04716
HMHA1	chr19:1067144..1067190,+	3.9133	3.44543	5.00724	4.23967	-0.944086	chr19:1067271..1067335,+	2.14279	1.70329	3.07588	2.21505	-0.722424
SLC44A2	chr19:10736183..10736247,+	5.71099	6.04575	6.41998	6.23104	-0.447141	chr19:10713112..10713198,+	3.45555	4.85119	4.33244	5.33373	-0.679716
ILF3	chr19:10764948..10764998,+	6.90701	7.0966	7.41726	7.63933	-0.526489	chr19:10765003..10765057,+	6.03975	6.43992	6.40471	6.96339	-0.44422
DNM2	chr19:10828724..10828779,+	6.28269	6.17874	6.85378	6.93037	-0.661355	chr19:10828795..10828806,+	-0.0144238	0.93257	1.27783	2.36637	-1.36303
TMED1	chr19:10946872..10946894,-	5.27618	5.21452	6.74487	6.4502	-1.35218	chr19:10946949..10947006,-	2.214	3.19953	4.45605	4.64692	-1.84472
CARM1	chr19:10982193..10982250,+	2.56212	3.00334	4.88057	4.77419	-2.04465	chr19:10982336..10982378,+	0.522994	-0.619797	1.73371	0.863085	-1.3468
YIPF2	chr19:11039271..11039355,-	4.31528	4.08012	6.17212	5.63142	-1.70407	chr19:11039216..11039248,-	0.279166	-0.433208	1.85846	0.643572	-1.32804
C19orf52	chr19:11039454..11039500,+	3.19895	2.41224	4.7417	4.17962	-1.65507	chr19:11039511..11039533,+	1.78572	1.39368	3.51547	2.77087	-1.55347
SMARCA4	chr19:11071685..11071798,+	5.01553	4.87789	5.18452	5.68999	-0.490546	chr19:11071652..11071682,+	4.90151	4.87789	5.11119	5.56647	-0.449128
LDLR	chr19:11200122..11200155,+	8.09153	7.80226	7.46709	6.69684	0.864931	chr19:11200163..11200180,+	5.39841	5.03243	5.17256	3.71315	0.772564
SPC24	chr19:11266449..11266467,-	5.94177	6.41583	6.41491	7.26855	-0.662934	chr19:11266471..11266482,-	1.22076	2.43639	2.85411	3.62584	-1.4114
TMEM205	chr19:11456935..11456981,-	5.04837	4.89106	7.16286	6.71811	-1.97077	chr19:11456905..11456930,-	2.42878	2.7762	4.96624	4.30671	-2.03398
CCDC159	chr19:11457175..11457224,+	1.58545	1.74256	0.290743	0.38456	1.32636	chr19:11455369..11455389,+	1.02345	1.06238	-1.63409	-0.336428	2.02818
LPPR2	chr19:11466086..11466159,+	2.70079	3.37221	4.88057	4.67618	-1.74188	chr19:11466167..11466180,+	0.731509	0.2508	2.17865	2.29269	-1.74452
RGL3	chr19:11529980..11529998,-	4.92293	5.08684	3.85193	3.23151	1.46316	chr19:11529968..11529975,-	3.23363	3.35963	1.08703	1.63347	1.93638
PRKCSH	chr19:11546443..11546485,+	8.35803	8.55477	9.3714	8.84977	-0.654189	chr19:11546093..11546115,+	-0.383434	0.998935	0.607518	1.57251	-0.782262
ECSIT	chr19:11639931..11639974,-	4.34731	4.47928	5.76522	5.41411	-1.17637	chr19:11639910..11639924,-	0.731509	0.453721	0.607518	0.643572	-0.0329299
uc002msf.2	chr19:11670184..11670236,+	3.73918	3.64513	3.6596	2.00041	0.862149	chr19:11670245..11670268,+	0.595899	-0.119801	0.867107	-0.336428	-0.0272904
SBNO2	chr19:1174226..1174287,-	5.0386	4.72454	4.95231	4.8208	-0.00498899	chr19:1174205..1174224,-	2.34666	2.97064	2.72898	2.68708	-0.0493766
ZNF700	chr19:12035878..12035902,+	3.69007	3.52641	1.73371	1.74816	1.8673	chr19:12035913..12035933,+	2.36764	3.14195	2.3584	0.757499	1.19684
ZNF44	chr19:12405645..12405685,-	2.74954	2.83188	-0.683764	1.14014	2.56252	chr19:12405606..12405629,-	2.52527	2.63726	0.290743	-0.901664	2.88673
MIDN	chr19:1248568..1248608,+	5.60238	5.01249	6.09814	5.43993	-0.461603	chr19:1249869..1249894,+	4.46388	4.29346	4.95231	4.76059	-0.477775
ZNF564	chr19:12662240..12662310,-	3.77886	4.16206	2.44052	1.57251	1.96394	chr19:12662314..12662328,-	1.722	2.02329	-0.683764	0.519871	1.95459
ZNF490	chr19:12721513..12721572,-	2.50648	1.99104	0.607518	1.50886	1.19057	chr19:12721616..12721640,-	1.62082	2.05483	-1.63409	-0.336428	2.82308
ZNF791	chr19:12721725..12721758,+	5.21096	5.18275	3.58934	3.34521	1.72958	chr19:12721760..12721778,+	2.63312	2.11591	1.08703	0.519871	1.57107
C19orf24	chr19:1275507..1275583,+	3.56854	4.04914	6.89441	7.39717	-3.33695	chr19:1275997..1276036,+	0.0902197	0.631588	4.53294	3.68463	-3.74788
WDR83OS	chr19:12780211..12780249,-	4.23196	4.69981	7.8667	8.29464	-3.61478	chr19:12780205..12780210,-	-0.383434	0.2508	3.58934	3.87337	-3.79767
WDR83	chr19:12780512..12780556,+	2.56212	2.52913	2.85411	2.21505	0.0110493	chr19:12780558..12780579,+	2.11825	2.23083	2.51822	2.53562	-0.352379
DHPS	chr19:12792654..12792703,-	5.70482	5.52717	6.86869	6.47747	-1.05709	chr19:12792632..12792650,-	2.36764	1.6214	3.07588	2.50332	-0.795083
TNPO2	chr19:12834739..12834806,-	5.95048	6.012	5.55087	4.97007	0.720773	chr19:12833455..12833518,-	2.54381	2.93718	1.59716	1.50886	1.18749
C19orf43	chr19:12845467..12845506,-	4.78553	4.95096	7.94264	8.29464	-3.2504	chr19:12845550..12845561,-	1.75421	1.29147	4.5699	4.48268	-3.00345
ASNA1	chr19:12848299..12848317,+	4.58075	4.65935	7.58237	7.92948	-3.13588	chr19:12848289..12848298,+	-0.0144238	-0.26801	1.97327	2.77087	-2.51328
PRDX2	chr19:12912607..12912621,-	4.54897	4.49086	7.84047	8.31571	-3.55818	chr19:12912657..12912669,-	2.84236	2.98708	6.23675	6.94848	-3.6779
RNASEH2A	chr19:12917412..12917466,+	4.71772	4.88668	7.1779	7.08295	-2.32822	chr19:12917364..12917407,+	4.02972	4.45585	6.62266	6.60661	-2.37185
DNASE2	chr19:12992274..12992332,-	4.7218	4.95514	5.35302	5.32452	-0.500299	chr19:12992244..12992272,-	4.66364	4.35176	5.65773	4.94022	-0.791276
CALR	chr19:13049413..13049432,+	9.77623	10.8218	10.737	11.1728	-0.655927	chr19:13050317..13050410,+	3.2106	4.32614	3.85193	4.41484	-0.365016
TRMT1	chr19:13227534..13227570,-	5.14568	5.32212	5.96574	5.17875	-0.338343	chr19:13227484..13227500,-	4.94402	3.98509	5.18452	3.9945	-0.124951
NACC1	chr19:13229049..13229111,+	4.34731	4.82856	6.14175	6.71635	-1.84112	chr19:13229019..13229048,+	-0.530884	-0.433208	1.73371	2.47028	-2.58404
STX10	chr19:13261090..13261143,-	3.4942	3.96032	5.56924	5.38781	-1.75126	chr19:13261035..13261082,-	3.16341	3.14195	5.58737	5.2141	-2.24806
IER2	chr19:13261216..13261320,+	4.36827	3.87455	3.93927	2.53562	0.883966	chr19:13261328..13261359,+	2.16692	0.998935	1.73371	-0.119721	0.775929
NDUFS7	chr19:1383890..1383917,+	4.86879	5.23532	8.47677	8.76887	-3.57077	chr19:1383877..1383888,+	0.969599	0.789914	3.58934	4.47437	-3.1521
CCDC130	chr19:13858701..13858753,+	4.90869	4.91703	4.7417	4.05145	0.516282	chr19:13842559..13842602,+	4.45411	4.7147	3.55288	2.65803	1.47895
ZSWIM4	chr19:13906250..13906269,+	4.34202	3.06659	3.75897	2.71555	0.467045	chr19:13906215..13906236,+	1.65534	1.57864	1.08703	0.235232	0.955859
C19orf57	chr19:14016877..14016942,-	2.91539	2.48351	2.17865	2.00041	0.60992	chr19:14016835..14016873,-	1.5492	0.545394	1.27783	-0.119721	0.468243
CC2D1A	chr19:14017069..14017115,+	5.48732	5.19696	5.38449	5.28706	0.00636689	chr19:14017003..14017049,+	4.26587	4.33259	4.70894	4.53953	-0.325004
DCAF15	chr19:14063278..14063302,+	3.50371	3.67588	4.26643	3.9352	-0.51102	chr19:14063313..14063328,+	3.77886	3.50373	3.75897	4.12759	-0.301987
DAZAP1	chr19:1407517..1407601,+	5.29546	5.59042	6.9161	7.74497	-1.8876	chr19:1407652..1407673,+	1.87631	1.39368	2.96925	3.21165	-1.45546
IL27RA	chr19:14142565..14142628,+	4.60303	4.79627	4.88057	5.00509	-0.243183	chr19:14142535..14142556,+	2.42878	2.43639	2.85411	2.62839	-0.308664
SAMD1	chr19:14201507..14201588,-	3.40572	4.26678	5.72482	6.42024	-2.23628	chr19:14201614..14201643,-	2.04202	2.63726	3.91074	4.06258	-1.64702
PRKACA	chr19:14228541..14228582,-	3.77101	4.27349	5.91636	6.86673	-2.3693	chr19:14228521..14228536,-	0.731509	0.545394	1.97327	3.46744	-2.0819
RPS15	chr19:1438383..1438409,+	5.51344	5.74585	9.75768	10.4514	-4.47492	chr19:1438351..1438382,+	3.66488	3.65546	8.21764	8.93964	-4.91847
uc002myk.2	chr19:14444525..14444559,+	0.187784	0.93257	0.867107	0.863085	-0.304919	chr19:14444608..14444631,+	-0.383434	0.355826	0.290743	1.14014	-0.729244
CD97	chr19:14491948..14492014,+	3.32224	3.67588	3.82161	3.76856	-0.29602	chr19:14492294..14492307,+	2.32538	2.48351	4.07402	2.77087	-1.018
DDX39A	chr19:14530143..14530177,-	5.2982	5.28271	5.60529	6.00172	-0.51305	chr19:14530112..14530140,-	3.1872	3.25489	3.85193	4.34366	-0.876751
GIPC1	chr19:14606900..14606955,-	5.40349	5.63022	6.83492	7.27095	-1.53608	chr19:14606956..14606978,-	-0.530884	-0.26801	1.97327	2.1746	-2.47338
DNAJB1	chr19:14629195..14629216,-	5.48253	4.82856	6.14788	6.70219	-1.26949	chr19:14629224..14629262,-	2.40869	2.08569	4.39557	4.49094	-2.19606
TECR	chr19:14640392..14640420,+	7.83104	8.25637	9.09219	9.22759	-1.11618	chr19:14640427..14640448,+	6.00838	6.81627	7.2929	7.84662	-1.15743
NDUFB7	chr19:14682838..14682894,-	5.1181	5.43729	8.23068	8.91568	-3.29549	chr19:14682819..14682830,-	-0.530884	-1.77913	2.72898	3.04215	-4.04057
C19orf25	chr19:1479170..1479223,-	5.57559	5.41316	6.09814	5.63887	-0.374133	chr19:1479532..1479564,-	2.04202	2.08569	2.51822	2.25439	-0.322448
EMR2	chr19:14887645..14887660,-	6.64992	6.45033	7.08201	6.05003	-0.0158934	chr19:14887911..14887932,-	0.85546	1.18147	0.290743	0.235232	0.755477
ILVBL	chr19:15236470..15236542,-	4.36827	4.59107	5.07308	4.53154	-0.322643	chr19:15236562..15236612,-	2.54381	2.97064	3.39706	3.12939	-0.506004
BRD4	chr19:15443318..15443373,-	4.87613	4.68477	5.16049	5.00509	-0.302343	chr19:15442701..15442739,-	5.04512	4.65935	4.98003	4.84678	-0.0611731
AKAP8	chr19:15490568..15490606,-	4.65513	4.67465	4.5699	5.1107	-0.175407	chr19:15490613..15490632,-	3.08959	2.59498	2.72898	3.3812	-0.212802
AKAP8L	chr19:15529790..15529845,-	5.19344	5.04426	4.62362	4.56322	0.525432	chr19:15529772..15529786,-	2.50648	2.65795	2.17865	2.00041	0.492686
MBD3	chr19:1592714..1592762,-	4.51177	3.88336	5.82759	5.55863	-1.49555	chr19:1592828..1592910,-	2.66736	2.5065	4.45605	4.26878	-1.77549
UCA1	chr19:15939795..15939814,+	0.969599	1.74256	1.97327	2.71555	-0.988329	chr19:15939841..15939860,+	0.187784	1.29147	2.07961	2.87551	-1.73793
TPM4	chr19:16187296..16187344,+	4.70953	4.5194	5.76522	6.64227	-1.58928	chr19:16178336..16178354,+	3.39555	3.17103	3.02355	4.15903	-0.308005
TCF3	chr19:1652575..1652621,-	3.24501	3.34695	4.04805	4.88488	-1.17049	chr19:1652555..1652568,-	1.90528	1.99104	3.22236	4.23967	-1.78285
CHERP	chr19:16653226..16653275,-	5.95395	6.10533	5.88738	6.68609	-0.257093	chr19:16653014..16653028,-	0.85546	0.631588	1.73371	2.21505	-1.23086
CALR3	chr19:16738998..16739024,-	3.98969	3.83876	4.35379	4.22983	-0.377586	chr19:16606944..16606963,-	0.731509	0.453721	1.97327	1.37246	-1.08025
MYO9B	chr19:17186577..17186637,+	5.39074	5.95045	5.0471	5.52283	0.38563	chr19:17186545..17186556,+	2.71723	2.69845	2.07961	2.33	0.503035
USE1	chr19:17326191..17326215,+	2.70079	2.36269	4.70894	4.01755	-1.8315	chr19:17326141..17326178,+	1.07537	1.06238	4.17343	3.91079	-2.97323
OCEL1	chr19:17337406..17337461,+	2.5802	2.05483	4.22068	4.07362	-1.82963	chr19:17337027..17337060,+	1.39431	1.18147	3.85193	3.86067	-2.56842
NR2F6	chr19:17356697..17356762,-	3.73918	4.16206	5.0986	5.95472	-1.57604	chr19:17356189..17356221,-	-0.0144238	0.137525	0.867107	0.757499	-0.750753
BABAM1	chr19:17378238..17378275,+	5.81198	6.17695	7.30665	7.75272	-1.53522	chr19:17378278..17378293,+	2.76543	2.75715	3.91074	4.41484	-1.4015
ABHD8	chr19:17414179..17414249,-	2.14279	2.23083	3.43762	3.39887	-1.23143	chr19:17414127..17414154,-	-1.64508	-0.433208	1.08703	1.14014	-2.15273
ANO8	chr19:17445541..17445602,-	4.42439	4.88229	3.7266	3.19152	1.19428	chr19:17445653..17445673,-	3.32224	4.11794	2.85411	2.13298	1.22655
GTPBP3	chr19:17448348..17448406,+	5.66302	5.76027	6.2482	6.16289	-0.493902	chr19:17447518..17447543,+	1.90528	1.95806	0.867107	0.643572	1.17633
BST2	chr19:17516364..17516447,-	5.92063	7.32881	7.18982	8.48084	-1.21061	chr19:17516449..17516463,-	2.68417	3.88336	3.58934	4.733	-0.877402
FAM125A	chr19:17530838..17530885,+	3.9275	4.19073	5.82759	5.93366	-1.82151	chr19:17530888..17530938,+	3.44572	3.65546	6.03346	5.63142	-2.28185
LOC100507551	chr19:17622269..17622341,-	4.92999	3.79273	3.02355	2.21505	1.74206	chr19:17622684..17622720,-	2.66736	1.12315	1.73371	-1.29724	1.67702
FCHO1	chr19:17889565..17889643,+	0.365103	1.57864	3.17517	3.17111	-2.20127	chr19:17889231..17889260,+	0.969599	0.712922	3.58934	2.74347	-2.32514
B3GNT3	chr19:17905938..17905980,+	3.84765	3.61371	4.19725	3.23151	0.0163025	chr19:17905594..17905645,+	-0.249666	0.863004	1.27783	-0.591539	-0.0364741
RPL18A	chr19:17970693..17970729,+	3.2563	3.39703	7.32027	7.51119	-4.08907	chr19:17970677..17970686,+	-2.02768	-1.39134	2.96925	3.4506	-4.91944
CCDC124	chr19:18043810..18043835,+	4.119	3.83876	7.0852	7.36607	-3.24676	chr19:18043846..18043858,+	4.60303	3.86568	5.48466	4.89737	-0.956659
ARRDC2	chr19:18111927..18111988,+	2.7967	2.88549	3.22236	3.1504	-0.345288	chr19:18112033..18112073,+	1.39431	1.53458	1.59716	1.37246	-0.0203678
PIK3R2	chr19:18263965..18264072,+	4.85028	5.34781	6.55053	6.93037	-1.6414	chr19:18266371..18266392,+	-0.127255	-0.834154	1.27783	0.643572	-1.4414
IFI30	chr19:18284561..18284667,+	7.0387	7.82531	8.66575	8.5853	-1.19352	chr19:18284716..18284723,+	-0.249666	1.23752	1.44631	1.2991	-0.878777
MPV17L2	chr19:18304041..18304087,+	2.5802	2.31139	4.58803	5.0891	-2.39277	chr19:18304008..18304039,+	0.279166	0.355826	2.3584	2.62839	-2.1759
JUND	chr19:18392422..18392440,-	7.11974	6.40056	8.86477	8.71876	-2.03162	chr19:18392236..18392248,-	1.47383	1.29147	3.43762	3.65554	-2.16393
LSM4	chr19:18433875..18433909,-	4.99546	4.92132	7.06916	7.17682	-2.1646	chr19:18433910..18433944,-	3.2106	3.11228	5.93773	5.88748	-2.75117
PGPEP1	chr19:18451439..18451456,+	4.08141	3.33415	4.19725	2.53562	0.34135	chr19:18451391..18451427,+	2.50648	2.7762	2.66209	2.77087	-0.0751373
SSBP4	chr19:18530184..18530230,+	4.41435	4.61771	5.17256	5.46949	-0.804991	chr19:18530247..18530276,+	2.06788	2.28503	3.85193	3.72721	-1.61311
KLF16	chr19:1863568..1863586,-	2.71723	2.23083	4.80508	4.54747	-2.20224	chr19:1863591..1863611,-	-1.64508	-0.619797	1.27783	1.63347	-2.58808
KXD1	chr19:18668672..18668701,+	3.19895	2.98708	5.72482	6.38078	-2.95979	chr19:18668650..18668671,+	1.07537	1.34348	4.09952	4.53953	-3.1101
UBA52	chr19:18682661..18682686,+	6.26604	6.2571	10.2886	10.8082	-4.28681	chr19:18684469..18684477,+	0.0902197	0.545394	4.9937	5.17875	-4.76842
C19orf60	chr19:18699599..18699623,+	4.22048	4.6898	5.98639	5.95173	-1.51392	chr19:18699574..18699591,+	0.522994	1.6214	2.85411	3.54881	-2.12927
KLHL26	chr19:18747828..18747844,+	2.92956	2.795	3.22236	3.72721	-0.612502	chr19:18747855..18747866,+	1.22076	0.545394	1.73371	1.57251	-0.770033
BC067908	chr19:1876156..1876202,-	3.60432	3.25489	2.44052	2.33	1.04434	chr19:1876126..1876154,-	1.84674	1.18147	1.27783	-0.336428	1.04341
UPF1	chr19:18942761..18942774,+	4.92999	4.88229	5.27683	5.26315	-0.363847	chr19:18942720..18942748,+	4.28804	4.46174	5.13605	4.96415	-0.675211
HOMER3	chr19:19051993..19052073,-	3.73918	3.58159	6.02016	5.89061	-2.295	chr19:19051972..19051983,-	-0.880525	-1.39134	1.59716	1.74816	-2.80859
SUGP2	chr19:19144289..19144352,-	5.9899	6.19653	4.39557	3.9945	1.89818	chr19:19144609..19144671,-	2.6157	2.52913	1.08703	0.643572	1.70711
ARMC6	chr19:19144666..19144730,+	3.8625	3.42143	4.95231	4.30671	-0.987542	chr19:19144386..19144457,+	3.45555	3.85676	3.6249	4.41484	-0.363715
RFXANK	chr19:19303731..19303783,+	4.19136	3.89212	6.07261	5.98719	-1.98816	chr19:19303047..19303079,+	0.794815	0.863004	2.51822	2.74347	-1.80194
NR2C2AP	chr19:19314162..19314258,-	2.38831	2.02329	4.60593	4.06258	-2.12846	chr19:19314116..19314142,-	1.35284	1.18147	2.3584	2.56721	-1.19565
CSNK1G2	chr19:1941117..1941200,+	5.23112	5.42225	6.1356	6.36963	-0.925928	chr19:1941220..1941231,+	1.43461	1.57864	2.96925	2.65803	-1.30702
GATAD2A	chr19:19516561..19516644,+	4.17955	4.08012	5.35302	5.42277	-1.25806	chr19:19496728..19496813,+	3.98969	4.21187	4.22068	4.41484	-0.216976
NDUFA13	chr19:19627026..19627049,+	6.48937	6.46067	8.44603	8.93359	-2.21479	chr19:19626531..19626574,+	0.731509	-0.26801	-0.115747	1.05357	-0.23716
ZNF101	chr19:19779619..19779670,+	1.62082	2.05483	1.44631	1.50886	0.360242	chr19:19779589..19779616,+	0.595899	1.29147	-0.683764	0.0686444	1.25125
MKNK2	chr19:2051235..2051252,-	5.38046	5.51021	6.43006	6.6123	-1.07585	chr19:2046239..2046257,-	-0.530884	-0.119801	0.290743	0.643572	-0.7925
ZNF430	chr19:21203451..21203475,+	2.76543	3.46903	1.73371	0.757499	1.87163	chr19:21203481..21203504,+	2.99841	2.83188	0.607518	0.235232	2.49377
ZNF714	chr19:21264991..21265026,+	4.40424	4.81941	3.43762	3.10807	1.33898	chr19:21265028..21265052,+	2.38831	2.52913	1.73371	1.37246	0.905635
ZNF708	chr19:21512144..21512191,-	3.24501	2.93718	0.290743	0.757499	2.56697	chr19:21512115..21512135,-	1.12548	0.863004	-0.115747	-0.336428	1.22033
DOT1L	chr19:2163914..2163969,+	4.63797	4.97589	4.19725	4.05145	0.682579	chr19:2164126..2164168,+	1.98887	2.63726	1.59716	1.74816	0.640408
PLEKHJ1	chr19:2236290..2236336,-	4.02312	4.31316	6.04006	6.01895	-1.86136	chr19:2236246..2236286,-	3.50371	3.17103	5.20816	4.82734	-1.68038
SF3A2	chr19:2236815..2236860,+	6.65099	6.93544	7.94791	7.69669	-1.02909	chr19:2243453..2243468,+	-0.530884	-0.119801	1.08703	1.14014	-1.43893
AF090094	chr19:2271404..2271446,+	-1.0933	0.453721	4.39557	4.8532	-4.94417	chr19:2271473..2271503,+	-1.0933	-1.77913	3.82161	3.61076	-5.1524
SPPL2B	chr19:2328663..2328707,+	5.34653	5.33503	4.58803	4.22983	0.93185	chr19:2328636..2328641,+	0.85546	1.70329	1.08703	-0.119721	0.795721
ZNF675	chr19:23869970..23869991,-	3.73918	4.06471	1.44631	1.44227	2.45766	chr19:23870007..23870022,-	2.19065	1.88974	1.08703	1.50886	0.74225
ZNF254	chr19:24216213..24216314,+	6.04301	5.89707	4.12458	3.92305	1.94623	chr19:24269981..24270007,+	4.40424	4.57484	2.66209	2.00041	2.15829
TIMM13	chr19:2427539..2427591,-	6.64456	6.29886	7.89973	8.15348	-1.5549	chr19:2427863..2427915,-	3.3853	3.30821	3.79063	4.50732	-0.802217
LMNB2	chr19:2456922..2456983,-	3.78667	4.19781	5.40509	5.90304	-1.66182	chr19:2456900..2456914,-	0.85546	0.545394	1.97327	0.235232	-0.403822
SLC39A3	chr19:2739992..2740027,-	4.23767	4.42601	5.63175	5.57426	-1.27117	chr19:2740036..2740069,-	2.97127	3.63473	4.62362	5.0891	-1.55336
SGTA	chr19:2783255..2783301,-	4.53513	4.55292	6.18409	5.92454	-1.51029	chr19:2783306..2783346,-	2.214	2.33727	4.88057	4.72602	-2.52766
ZNF554	chr19:2819854..2819891,+	3.65638	3.60308	2.51822	2.65803	1.0416	chr19:2819943..2819977,+	1.12548	0.2508	0.867107	-1.84405	1.17661
LOC148189	chr19:28284793..28284853,-	3.41583	3.32124	2.44052	2.36637	0.965086	chr19:28284582..28284618,-	1.512	1.78079	-0.115747	-0.901664	2.1551
PPAP2C	chr19:291365..291427,-	6.04138	6.74193	7.59138	7.63747	-1.22277	chr19:291348..291363,-	2.40869	2.97064	3.6596	3.1504	-0.715339
TLE2	chr19:3029267..3029327,-	0.665297	1.85433	2.3584	3.10807	-1.47342	chr19:3029177..3029261,-	1.12548	1.53458	1.44631	1.50886	-0.147557
URI1	chr19:30433110..30433214,+	5.27063	5.404	4.12458	4.99351	0.778269	chr19:30433372..30433456,+	2.73348	2.90293	0.607518	2.21505	1.40692
AES	chr19:3062275..3062375,-	3.90616	4.14017	7.16286	7.89722	-3.50688	chr19:3062910..3062955,-	3.32224	3.72573	5.7166	6.95147	-2.81005
GNA11	chr19:3094346..3094396,+	3.42586	3.19953	5.26561	4.94022	-1.79022	chr19:3094398..3094412,+	0.365103	0.2508	2.07961	2.47028	-1.96699
NCLN	chr19:3185910..3185962,+	5.25101	5.47275	5.37408	5.37448	-0.0123966	chr19:3185966..3185977,+	-0.0144238	0.789914	1.59716	0.643572	-0.732619
DPY19L3	chr19:32896665..32896689,+	4.00316	3.55977	3.02355	2.00041	1.26948	chr19:32897009..32897052,+	2.74954	3.22748	0.290743	1.69196	1.99716
NUDT19	chr19:33182691..33182774,+	4.36306	4.61242	4.65836	5.42708	-0.554976	chr19:33182823..33182845,+	0.595899	-0.26801	1.27783	0.757499	-0.853718
NFIC	chr19:3366570..3366619,+	5.88289	5.70915	5.99321	6.26756	-0.334359	chr19:3359591..3359667,+	3.23363	3.42143	3.6249	3.84787	-0.408852
LRP3	chr19:33685135..33685191,+	0.187784	0.998935	2.17865	2.90053	-1.94623	chr19:33685215..33685270,+	0.522994	0.0145917	1.97327	2.74347	-2.08958
CEBPG	chr19:33864600..33864732,+	4.89069	4.00944	5.0859	5.09994	-0.642853	chr19:33864571..33864596,+	0.279166	0.137525	1.27783	2.21505	-1.53809
LSM14A	chr19:34663397..34663464,+	7.33601	6.94494	6.05968	6.62736	0.796957	chr19:34663374..34663381,+	1.75421	1.06238	1.08703	1.05357	0.337997
AB384376	chr19:34663551..34663564,+	2.76543	3.21357	2.7929	2.04597	0.570067	chr19:34663615..34663622,+	0.665297	1.12315	-0.115747	0.757499	0.573349
GPI	chr19:34856078..34856113,+	6.78759	7.65826	8.3903	9.21922	-1.58184	chr19:34856141..34856156,+	2.30378	2.84997	4.37483	4.29732	-1.7592
DOHH	chr19:3500663..3500696,-	0.913658	1.48912	3.12638	2.53562	-1.62961	chr19:3500635..3500659,-	0.365103	0.789914	2.85411	1.80226	-1.75068
FZR1	chr19:3506261..3506351,+	4.63365	4.5194	5.78106	5.44844	-1.03823	chr19:3506353..3506367,+	1.12548	0.2508	1.85846	0.38456	-0.43337
ZNF302	chr19:35168567..35168620,+	4.42439	4.45585	3.35533	3.68463	0.920137	chr19:35168633..35168652,+	2.6157	2.65795	0.867107	1.2991	1.55372
ZNF181	chr19:35225121..35225175,+	2.73348	2.795	2.7929	2.50332	0.116128	chr19:35225078..35225120,+	0.969599	1.23752	-0.683764	0.235232	1.32782
GRAMD1A	chr19:35491174..35491242,+	3.39555	3.69603	5.47495	5.03364	-1.70851	chr19:35491364..35491373,+	1.75421	2.83188	3.26806	3.86067	-1.27132
MFSD12	chr19:3557570..3557590,-	9.56791	9.28694	9.93637	9.17409	-0.127805	chr19:3557499..3557510,-	6.44072	6.14434	6.8081	6.40721	-0.315127
FXYD3	chr19:35607214..35607234,+	-0.695138	1.99104	1.44631	3.72721	-1.93881	chr19:35606692..35606769,+	-1.64508	0.2508	-0.115747	2.47028	-1.87441
HMG20B	chr19:3572925..3573014,+	7.49278	7.29784	8.3903	8.44834	-1.02401	chr19:3572908..3572917,+	1.22076	0.998935	1.59716	2.53562	-0.956539
LSR	chr19:35739897..35739920,+	6.07046	6.35061	7.27062	6.71459	-0.782071	chr19:35739871..35739882,+	3.77101	3.66571	4.24373	3.92305	-0.365032
USF2	chr19:35759473..35759521,+	0.969599	1.48912	2.07961	2.82414	-1.22251	chr19:35759424..35759454,+	0.665297	1.23752	1.85846	2.25439	-1.10502
DMKN	chr19:36001304..36001382,-	5.13654	4.81941	7.50098	7.41029	-2.47766	chr19:36001386..36001429,-	0.665297	0.712922	2.51822	3.01949	-2.07975
ENST00000444728	chr19:36036366..36036422,-	5.64809	5.41011	4.7417	3.68463	1.31593	chr19:36036444..36036473,-	0.279166	0.2508	-0.115747	0.0686444	0.288534
TMEM147	chr19:36036477..36036564,+	5.55745	6.16977	7.93381	7.898	-2.05229	chr19:36036585..36036597,+	0.595899	1.18147	2.7929	3.17111	-2.09332
RBM42	chr19:36119929..36119974,+	3.63924	3.94357	6.40471	6.35838	-2.59015	chr19:36119975..36120003,+	2.19065	1.12315	3.93927	4.21993	-2.4227
PSENEN	chr19:36236514..36236560,+	4.00985	4.61242	6.64015	6.56809	-2.29298	chr19:36236561..36236577,+	0.913658	0.2508	2.72898	2.1746	-1.86956
THAP8	chr19:36545291..36545314,-	0.665297	1.70329	1.44631	1.80226	-0.439992	chr19:36545128..36545203,-	-0.249666	1.18147	-1.63409	1.57251	0.496694
WDR62	chr19:36545781..36545828,+	5.23968	5.70667	4.22068	4.35275	1.18646	chr19:36545833..36545875,+	3.35412	3.69603	1.85846	1.69196	1.74987
POLR2I	chr19:36605752..36605833,-	4.20308	3.94357	6.82349	7.34913	-3.01299	chr19:36606078..36606128,-	1.43461	1.9243	4.26643	4.6395	-2.77351
TBCB	chr19:36606354..36606455,+	2.71723	2.86784	5.56008	6.42886	-3.20194	chr19:36605850..36605895,+	0.187784	0.2508	1.59716	2.00041	-1.57949
CAPNS1	chr19:36630961..36631044,+	4.38379	4.21187	5.96574	6.70041	-2.03524	chr19:36630454..36630489,+	-0.127255	-0.119801	2.27132	2.65803	-2.58821
ZNF146	chr19:36706024..36706049,+	4.65939	4.56392	2.96925	3.58012	1.33697	chr19:36705998..36706021,+	3.19895	3.24125	1.85846	2.40185	1.08995
ZFP82	chr19:36909528..36909581,-	3.48464	3.50373	1.85846	1.44227	1.84382	chr19:36909484..36909525,-	1.58545	1.12315	-0.115747	-0.119721	1.47204
ZNF566	chr19:36980756..36980795,-	2.01569	0.631588	0.607518	-1.29724	1.6685	chr19:36980455..36980469,-	1.58545	1.34348	-1.63409	0.235232	2.1639
ZNF260	chr19:37019136..37019178,-	2.70079	3.32124	1.73371	2.09013	1.0991	chr19:37019569..37019593,-	0.187784	0.545394	0.290743	0.961467	-0.259516
TJP3	chr19:3708338..3708374,+	3.64783	4.30662	3.6249	3.9352	0.197178	chr19:3708376..3708393,+	2.70079	2.88549	2.66209	2.29269	0.315752
APBA3	chr19:3761651..3761672,-	3.06413	3.34695	4.02162	3.58012	-0.595332	chr19:3761618..3761648,-	3.52253	2.92015	3.96724	3.28948	-0.407019
ZNF383	chr19:37709076..37709154,+	2.84236	3.08198	1.59716	1.37246	1.47736	chr19:37708814..37708838,+	1.5492	1.53458	0.290743	-0.591539	1.69228
HKR1	chr19:37825540..37825588,+	4.67209	4.81941	3.69349	3.21165	1.29318	chr19:37808778..37808827,+	4.45901	4.1475	3.43762	2.65803	1.25543
MATK	chr19:3786354..3786421,-	3.78667	3.90082	4.92404	5.77022	-1.50339	chr19:3786253..3786322,-	1.90528	1.12315	3.88164	2.82414	-1.83867
C19orf33	chr19:38794829..38794901,+	4.61623	4.70975	8.2928	9.03768	-4.00225	chr19:38794797..38794810,+	2.214	2.20295	5.55087	5.76342	-3.44867
YIF1B	chr19:38806390..38806438,-	3.96926	4.26003	5.96574	6.0046	-1.87053	chr19:38806561..38806607,-	0.913658	1.66293	3.02355	3.36332	-1.90514
FAM98C	chr19:38893751..38893799,+	2.214	2.65795	4.14921	3.9352	-1.60623	chr19:38893811..38893847,+	0.85546	0.712922	0.290743	-0.336428	0.807033
EIF3K	chr19:39109817..39109853,+	4.68468	4.91274	6.87608	7.09925	-2.18896	chr19:39109858..39109881,+	1.39431	1.70329	3.26806	3.65554	-1.913
ACTN4	chr19:39138320..39138334,+	5.07092	4.92132	5.82759	6.71282	-1.27408	chr19:39138271..39138305,+	3.66488	3.58159	4.64109	5.61262	-1.50362
ECH1	chr19:39322417..39322452,-	5.16976	5.34781	7.74674	7.95955	-2.59436	chr19:39322497..39322508,-	-1.34297	-0.433208	1.59716	1.74816	-2.56075
HNRNPL	chr19:39340563..39340634,-	6.11609	5.91866	7.82335	8.15608	-1.97234	chr19:39342962..39343002,-	1.58545	2.20295	4.67541	4.83385	-2.86043
NFKBIB	chr19:39390587..39390646,+	2.85726	2.02329	3.85193	3.19152	-1.08145	chr19:39390652..39390663,+	1.39431	0.998935	1.27783	1.37246	-0.128523
FBXO17	chr19:39421377..39421409,-	4.738	5.08302	4.70894	4.63205	0.240014	chr19:39466327..39466392,-	2.52527	2.41224	3.02355	2.50332	-0.294684
SNORD37	chr19:3982826..3982837,-	0.279166	-0.119801	4.96624	3.54881	-4.17784	chr19:3982849..3982958,-	-1.64508	-0.834154	3.43762	2.09013	-4.00349
SAMD4B	chr19:39833043..39833107,+	3.57757	2.97064	4.70894	4.63205	-1.39639	chr19:39833125..39833142,+	0.446207	-0.619797	0.867107	0.519871	-0.780284
EEF2	chr19:3985455..3985465,-	6.61965	7.60399	9.55428	11.1843	-3.25746	chr19:3984170..3984233,-	0.794815	0.789914	4.5699	4.02894	-3.50706
PAF1	chr19:39881669..39881773,-	3.89175	4.06471	5.62298	5.63887	-1.6527	chr19:39881504..39881543,-	1.07537	1.70329	2.3584	2.50332	-1.04153
PLEKHG2	chr19:39903185..39903232,+	4.36827	4.1548	4.04805	4.09545	0.18978	chr19:39903247..39903289,+	3.8772	3.42143	3.82161	3.12939	0.173815
RPS16	chr19:39926576..39926593,-	5.947	6.21235	10.6968	10.5001	-4.51878	chr19:39926550..39926561,-	3.71483	3.59237	7.84424	7.69043	-4.11373
SUPT5H	chr19:39936267..39936311,+	4.17361	4.1475	5.0986	4.83385	-0.805667	chr19:39936207..39936259,+	4.12517	4.25325	5.02065	4.8208	-0.731517
TIMM50	chr19:39971470..39971498,+	4.79717	4.70975	6.58705	6.67163	-1.87588	chr19:39971505..39971518,+	-0.127255	-1.77913	1.59716	0.961467	-2.2325
EID2B	chr19:40023450..40023497,-	3.72299	3.51511	3.07588	2.99647	0.582876	chr19:40023499..40023517,-	0.0902197	0.93257	-0.115747	0.235232	0.451652
EID2	chr19:40030811..40030848,-	1.43461	1.23752	1.85846	3.17111	-1.17872	chr19:40030734..40030777,-	1.5492	1.29147	1.97327	2.56721	-0.849903
PIAS4	chr19:4007713..4007759,+	4.78553	4.57484	5.27683	5.18894	-0.5527	chr19:4007687..4007699,+	0.365103	-0.26801	1.59716	1.05357	-1.27682
FBL	chr19:40336972..40337029,-	5.10254	4.96762	8.63991	8.8397	-3.70472	chr19:40331345..40331369,-	-1.0933	-1.08601	3.96724	3.43356	-4.79006
ZNF546	chr19:40502938..40502987,+	3.78667	3.66571	0.607518	0.643572	3.10064	chr19:40503013..40503044,+	0.85546	1.06238	0.607518	-0.901664	1.10599
ZNF780A	chr19:40596828..40596855,-	3.2106	3.49226	0.607518	2.50332	1.79601	chr19:40596789..40596825,-	3.23363	2.93718	1.97327	1.57251	1.31252
ZBTB7A	chr19:4065485..4065546,-	3.31146	2.954	3.43762	3.97107	-0.571617	chr19:4066803..4066886,-	3.51315	3.22748	3.39706	3.28948	0.0270423
MAP3K10	chr19:40697318..40697346,+	3.50371	3.85676	3.35533	3.23151	0.386816	chr19:40697348..40697366,+	3.15137	3.08198	3.55288	2.97308	-0.146303
AKT2	chr19:40791211..40791269,-	5.2982	5.43729	6.59603	6.69863	-1.27959	chr19:40791160..40791177,-	0.665297	0.863004	2.27132	2.09013	-1.41658
C19orf47	chr19:40854281..40854311,-	3.84765	4.1548	3.93927	4.27836	-0.10759	chr19:40854321..40854337,-	0.365103	0.93257	-1.63409	1.05357	0.939099
PLD3	chr19:40854559..40854625,+	6.0167	6.04379	7.20458	6.68968	-0.91689	chr19:40871734..40871809,+	4.02972	4.68477	5.45533	5.09453	-0.917689
BLVRB	chr19:40971643..40971664,-	5.10567	5.21452	7.26781	7.70115	-2.32439	chr19:40971667..40971722,-	3.73111	3.65546	5.68326	6.26756	-2.28212
LTBP4	chr19:41107249..41107295,+	5.546	5.59042	4.78949	4.41484	0.96604	chr19:41103063..41103144,+	3.95547	4.08012	3.26806	3.01949	0.874021
ADCK4	chr19:41222775..41222807,-	3.15137	3.55977	3.79063	3.92305	-0.501271	chr19:41220957..41221029,-	2.16692	2.7762	2.96925	3.3812	-0.703669
ITPKC	chr19:41222998..41223057,+	2.6157	2.11591	3.39706	2.65803	-0.661743	chr19:41222885..41222935,+	0.446207	0.998935	1.44631	1.05357	-0.527366
MAP2K2	chr19:4124079..4124128,-	4.97168	5.1282	6.91251	7.18065	-1.99664	chr19:4124133..4124149,-	2.59806	3.19953	4.35379	4.90357	-1.72989
SNRPA	chr19:41257084..41257125,+	5.31719	5.7141	6.62266	7.58152	-1.58645	chr19:41256764..41256825,+	3.89897	3.96863	4.62362	5.04491	-0.900464
CYP2S1	chr19:41699135..41699159,+	2.63312	2.81356	2.96925	2.99647	-0.259523	chr19:41699103..41699129,+	0.365103	-0.26801	0.867107	0.643572	-0.706793
AXL	chr19:41725088..41725137,+	4.82397	5.04033	4.75781	4.6906	0.207947	chr19:41725256..41725320,+	3.32224	3.44543	3.12638	2.99647	0.322409
HNRNPUL1	chr19:41770269..41770289,+	3.64783	3.7644	5.26561	5.5547	-1.70404	chr19:41770292..41770345,+	3.1872	3.60308	4.5141	5.53885	-1.63133
SIRT6	chr19:4182537..4182573,-	3.32224	3.22748	4.47566	4.17962	-1.05278	chr19:4182504..4182521,-	0.969599	0.789914	2.44052	1.85441	-1.26771
TGFB1	chr19:41859814..41859837,-	2.14279	1.88974	4.04805	3.25109	-1.63331	chr19:41859515..41859537,-	1.512	2.08569	3.39706	2.65803	-1.2287
TMEM91	chr19:41869836..41869887,+	4.4093	4.41389	3.39706	2.33	1.54807	chr19:41869894..41869905,+	0.595899	1.57864	1.08703	-0.901664	0.994585
RPS19	chr19:42364313..42364337,+	6.45793	6.51412	10.6229	10.8186	-4.23472	chr19:42364267..42364301,+	1.722	2.36269	5.75723	6.70041	-4.18647
ARHGEF1	chr19:42387240..42387310,+	5.12735	5.1319	5.38449	5.16849	-0.146861	chr19:42388443..42388524,+	2.36764	2.11591	2.3584	2.25439	-0.0646219
DEDD2	chr19:42721819..42721883,-	2.90108	2.5065	3.47707	3.28948	-0.679486	chr19:42724261..42724297,-	1.58545	1.23752	0.607518	0.0686444	1.0734
GSK3A	chr19:42746714..42746796,-	2.50648	2.43639	5.0986	5.03929	-2.59751	chr19:42746701..42746704,-	-0.249666	-0.433208	2.7929	2.13298	-2.80438
ERF	chr19:42759266..42759290,-	5.34124	5.22496	6.53192	6.85238	-1.40905	chr19:42759300..42759324,-	0.913658	1.06238	2.17865	1.69196	-0.947283
PAFAH1B3	chr19:42806728..42806795,-	1.35284	1.74256	3.7266	4.23967	-2.43544	chr19:42806590..42806657,-	0.522994	0.712922	3.17517	2.87551	-2.40738
uc010eif.1	chr19:42901294..42901338,+	4.00985	4.31316	2.27132	2.74347	1.6541	chr19:42901265..42901291,+	0.794815	-0.119801	-0.683764	0.235232	0.561773
MPND	chr19:4343542..4343579,+	2.25959	2.63726	2.3584	3.76856	-0.615055	chr19:4343069..4343106,+	0.446207	1.18147	0.290743	1.05357	0.141683
LYPD3	chr19:43969748..43969768,-	3.0382	3.96032	4.53294	4.36179	-0.948101	chr19:43969796..43969813,-	-0.530884	-0.119801	0.607518	0.38456	-0.821381
CHAF1A	chr19:4402613..4402658,+	5.86457	5.91651	5.54159	5.93366	0.152914	chr19:4402659..4402673,+	2.76543	3.08198	3.07588	3.25109	-0.239779
ETHE1	chr19:44031341..44031374,-	3.8772	4.14017	6.33664	5.76342	-2.04135	chr19:44031375..44031414,-	-1.0933	0.789914	1.27783	1.74816	-1.66469
IRGQ	chr19:44100218..44100238,-	0.187784	1.39368	1.27783	0.757499	-0.226931	chr19:44100155..44100211,-	1.07537	0.137525	-0.683764	0.863085	0.516785
PLAUR	chr19:44174310..44174329,-	5.94526	5.26932	6.17812	5.05608	-0.00980846	chr19:44174330..44174355,-	3.11462	1.74256	3.69349	2.56721	-0.701759
SMG9	chr19:44259053..44259121,-	5.08048	5.07919	5.41528	4.55537	0.0945163	chr19:44259136..44259147,-	1.68906	1.29147	2.27132	1.14014	-0.215465
KCNN4	chr19:44285109..44285148,-	4.57625	4.66447	4.82049	4.20995	0.105134	chr19:44285401..44285446,-	3.10216	2.41224	2.66209	1.2991	0.776607
ZNF283	chr19:44331555..44331581,+	3.28965	3.06659	1.44631	1.2991	1.80542	chr19:44331493..44331552,+	1.75421	1.99104	-0.115747	0.235232	1.81288
ZNF45	chr19:44439387..44439419,-	3.05122	3.03531	1.73371	1.69196	1.33043	chr19:44439420..44439447,-	1.31014	2.14551	0.867107	0.643572	0.972487
ZNF226	chr19:44669221..44669274,+	3.84016	3.54873	2.3584	3.19152	0.919485	chr19:44645731..44645786,+	2.70079	2.43639	1.27783	0.757499	1.55093
BCL3	chr19:45251943..45252006,+	4.119	4.04914	5.47495	5.06164	-1.18423	chr19:45250948..45250998,+	1.07537	1.34348	2.07961	1.57251	-0.616635
TOMM40	chr19:45394497..45394546,+	4.82397	4.99227	6.82349	6.85718	-1.93222	chr19:45394548..45394579,+	1.62082	1.88974	3.17517	3.72721	-1.69591
LRG1	chr19:4540087..4540096,-	-0.0144238	-0.26801	1.44631	1.63347	-1.6811	chr19:4540040..4540058,-	0.279166	0.863004	-0.683764	1.37246	0.226737
PPP1R37	chr19:45596398..45596463,+	4.55812	4.64905	4.83575	4.26878	0.0513202	chr19:45595042..45595062,+	1.12548	0.93257	1.97327	1.74816	-0.831692
TRAPPC6A	chr19:45681482..45681514,-	3.2106	2.67834	5.0471	4.5788	-1.86848	chr19:45681460..45681481,-	-0.127255	-1.08601	0.607518	0.863085	-1.34194
PPP1R13L	chr19:45908292..45908374,-	3.79443	3.7644	4.58803	3.95922	-0.494209	chr19:45909594..45909625,-	2.5802	2.05483	2.91283	2.00041	-0.139106
ERCC1	chr19:45927126..45927189,-	3.98292	4.00944	5.97265	6.06394	-2.02212	chr19:45926739..45926832,-	2.66736	2.55142	4.82049	4.27836	-1.94004
OPA3	chr19:46088027..46088067,-	3.2675	2.75715	2.7929	2.90053	0.165613	chr19:46088068..46088088,-	2.01569	1.57864	1.59716	1.50886	0.244159
LOC100287177	chr19:46144884..46144917,+	1.39431	1.44219	4.75781	4.13815	-3.02973	chr19:46144844..46144857,+	-0.383434	-0.619797	2.07961	2.25439	-2.66862
AK024984	chr19:46145596..46145639,-	3.77886	2.81356	3.6249	2.00041	0.483556	chr19:46145649..46145669,-	3.33294	2.57336	3.51547	1.80226	0.294285
SNRPD2	chr19:46195173..46195226,-	4.32067	4.10293	7.35774	8.30755	-3.62085	chr19:46191749..46191770,-	-1.64508	-2.31108	1.59716	2.92512	-4.23922
SIX5	chr19:46272462..46272562,-	3.8772	4.03339	5.20816	4.58653	-0.942051	chr19:46271505..46271575,-	1.722	0.712922	3.22236	2.59812	-1.69278
DMWD	chr19:46296063..46296108,-	3.77886	3.85676	4.26643	3.75491	-0.192855	chr19:46296011..46296061,-	3.34357	3.72573	3.85193	3.1504	0.03348
IRF2BP1	chr19:46389378..46389435,-	2.14279	2.20295	4.62362	4.17962	-2.22875	chr19:46389359..46389374,-	-0.0144238	-0.433208	0.867107	2.09013	-1.70243
ENST00000379355	chr19:46706338..46706343,-	1.78572	3.45728	2.17865	3.61076	-0.273206	chr19:46706366..46706388,-	1.47383	1.81803	1.08703	1.14014	0.532343
PPP5C	chr19:46850320..46850362,+	5.27618	5.35417	5.97954	6.06394	-0.706562	chr19:46850254..46850285,+	1.17391	2.23083	2.59195	3.41632	-1.30176
SLC1A5	chr19:47291843..47291859,-	8.05887	6.90548	8.99872	7.59404	-0.814205	chr19:47287990..47288086,-	2.42878	0.712922	4.78949	1.80226	-1.72503
AP2S1	chr19:47354082..47354132,-	3.51315	3.81132	7.01658	7.75014	-3.72113	chr19:47354061..47354076,-	2.66736	2.71829	6.19596	6.75115	-3.78073
TMEM160	chr19:47551836..47551908,-	3.24501	3.83876	5.68326	6.7408	-2.67014	chr19:47551818..47551835,-	-2.02768	1.06238	2.44052	4.06258	-3.7342
ZC3H4	chr19:47615498..47615522,-	3.4942	4.37069	3.91074	3.91079	0.0216804	chr19:47615477..47615491,-	2.34666	2.71829	2.59195	2.36637	0.0533168
SAE1	chr19:47634076..47634157,+	5.62433	5.52998	5.85779	6.08864	-0.396061	chr19:47634166..47634189,+	3.2675	3.29507	3.6249	3.65554	-0.358932
BBC3	chr19:47734448..47734466,-	3.27862	2.41224	4.95231	3.92305	-1.59225	chr19:47734425..47734445,-	2.11825	1.06238	3.6249	1.95337	-1.19882
DHX34	chr19:47852585..47852617,+	5.45829	4.97176	4.41601	4.61704	0.698499	chr19:47852555..47852584,+	4.28804	4.1328	4.02162	3.71315	0.343032
LOC100505681	chr19:47987534..47987562,+	0.522994	1.29147	2.17865	1.2991	-0.83164	chr19:47987619..47987649,+	0.522994	-0.433208	0.607518	1.2991	-0.908415
SEPW1	chr19:48281946..48281974,+	2.50648	2.88549	4.85085	5.92454	-2.69171	chr19:48281989..48282000,+	0.0902197	-1.77913	1.73371	1.74816	-2.58539
TICAM1	chr19:4831701..4831761,-	4.36827	4.40168	5.0986	5.43138	-0.880013	chr19:4831671..4831697,-	3.08959	2.59498	2.44052	3.19152	0.0262632
LIG1	chr19:48673580..48673630,-	5.34124	5.93993	5.34238	5.12669	0.406048	chr19:48673552..48673578,-	4.51647	4.62823	3.35533	3.75491	1.01723
PLIN3	chr19:4867666..4867686,-	4.52583	5.00847	6.33127	7.49896	-2.14796	chr19:4867643..4867654,-	1.39431	2.02329	3.39706	4.24944	-2.11445
ZNF114	chr19:48774586..48774670,+	2.48744	2.02329	0.867107	1.37246	1.13558	chr19:48773337..48773339,+	-0.0144238	1.53458	-0.683764	0.863085	0.670415
EMP3	chr19:48828788..48828853,+	6.08319	6.79425	8.14142	8.44993	-1.85695	chr19:48828606..48828637,+	2.63312	2.38768	4.78949	4.19991	-1.9843
TMEM143	chr19:48867171..48867204,-	3.08959	3.25489	3.02355	2.9493	0.185818	chr19:48867291..48867326,-	1.17391	0.631588	1.27783	-0.119721	0.323695
KDELR1	chr19:48894762..48894830,-	6.43079	7.14045	8.50089	8.35527	-1.64247	chr19:48894104..48894170,-	-0.530884	-1.08601	1.85846	2.33	-2.90268
GRWD1	chr19:48949218..48949267,+	5.71304	5.57418	6.99296	7.17426	-1.44	chr19:48949048..48949086,+	-0.0144238	0.712922	1.73371	1.85441	-1.44481
CYTH2	chr19:48972612..48972632,+	4.64228	4.65935	4.9937	4.29732	0.00530482	chr19:48972580..48972594,+	3.73918	3.99326	3.69349	3.92305	0.0579481
UHRF1	chr19:4909505..4909520,+	6.26184	6.26723	6.01347	6.85878	-0.171587	chr19:4910143..4910175,+	1.512	2.14551	0.867107	2.71555	0.0374291
RPL18	chr19:49122427..49122447,-	6.70245	6.80124	11.3642	11.3882	-4.62435	chr19:49119397..49119410,-	1.26614	0.631588	7.04311	7.01012	-6.07775
SPHK2	chr19:49122846..49122911,+	3.16341	3.19953	3.51547	3.08643	-0.119483	chr19:49122655..49122777,+	1.90528	2.14551	1.97327	2.04597	0.0157809
DBP	chr19:49140609..49140643,-	2.54381	2.55142	3.12638	3.50054	-0.765846	chr19:49140572..49140594,-	0.665297	0.2508	1.08703	1.37246	-0.771698
CA11	chr19:49149623..49149666,-	0.365103	1.88974	2.51822	2.65803	-1.4607	chr19:49149268..49149357,-	-0.127255	0.789914	1.59716	1.14014	-1.03732
RASIP1	chr19:49232666..49232758,-	5.10567	4.65935	7.98943	7.05119	-2.6378	chr19:49232299..49232382,-	3.0382	3.12719	5.70834	5.63515	-2.58905
BCAT2	chr19:49314274..49314293,-	4.56721	4.63868	5.48466	5.71135	-0.995062	chr19:49314122..49314137,-	1.07537	-0.119801	1.73371	0.519871	-0.64901
PPP1R15A	chr19:49375669..49375684,+	6.48937	5.65872	7.11989	5.16849	-0.0701409	chr19:49376379..49376428,+	0.365103	-3.16284	2.7929	0.643572	-3.1171
NUCB1	chr19:49403562..49403614,+	6.33021	7.13861	7.53642	7.4092	-0.738404	chr19:49422480..49422494,+	-0.530884	0.0145917	2.07961	0.863085	-1.72949
BAX	chr19:49458107..49458172,+	5.17572	5.34463	7.37872	7.82228	-2.34033	chr19:49458062..49458077,+	0.0902197	0.453721	1.44631	2.36637	-1.63437
FTL	chr19:49468563..49468567,+	6.1528	5.71163	10.4266	11.0709	-4.81653	chr19:49468628..49468633,+	-0.0144238	-0.26801	2.07961	4.26878	-3.31541
RUVBL2	chr19:49497121..49497164,+	5.4753	5.45513	7.8667	7.85545	-2.39586	chr19:49496782..49496798,+	-0.249666	0.2508	1.59716	1.57251	-1.58426
SNRNP70	chr19:49588690..49588720,+	7.29486	7.41412	7.18982	8.04056	-0.260697	chr19:49588677..49588688,+	3.0382	3.08198	2.59195	3.97107	-0.22142
TRPM4	chr19:49661037..49661077,+	2.6157	2.14551	1.59716	1.50886	0.827598	chr19:49660997..49661036,+	1.17391	1.48912	-1.63409	-0.591539	2.44433
PIH1D1	chr19:49955050..49955095,-	5.15173	4.90843	6.17212	5.84945	-0.980702	chr19:49955018..49955046,-	2.65034	2.36269	3.75897	3.68463	-1.21528
ALDH16A1	chr19:49956476..49956564,+	5.09627	5.00443	5.82759	5.1107	-0.418791	chr19:49956885..49956905,+	1.93369	1.53458	1.97327	1.50886	-0.00693073
NOSIP	chr19:50083803..50083821,-	4.55812	4.1548	6.24249	6.46495	-1.99726	chr19:50063907..50063920,-	0.187784	-1.08601	3.12638	2.13298	-3.0788
PRR12	chr19:50094427..50094469,+	3.69837	3.706	4.07402	3.98283	-0.326241	chr19:50094866..50094927,+	0.731509	1.48912	1.85846	0.643572	-0.140699
IRF3	chr19:50169013..50169062,-	4.02972	4.00137	5.43544	5.0891	-1.24673	chr19:50169064..50169121,-	3.22216	3.96863	4.93824	4.5788	-1.16313
BCL2L12	chr19:50169216..50169285,+	3.84016	4.00944	5.51341	6.18597	-1.92488	chr19:50169183..50169196,+	-1.64508	-1.39134	2.07961	2.47028	-3.79316
PRMT1	chr19:50180485..50180501,+	5.97118	5.46103	7.95142	7.21097	-1.86509	chr19:50180507..50180540,+	4.16165	4.1328	6.07261	5.9577	-1.86793
AP2A1	chr19:50270219..50270319,+	4.77379	5.29266	5.97265	6.66069	-1.28345	chr19:50270415..50270436,+	-0.383434	-0.619797	0.607518	1.80226	-1.70651
PTOV1	chr19:50354393..50354422,+	2.76543	3.55977	4.70894	5.02229	-1.70301	chr19:50354430..50354447,+	2.09329	2.28503	3.99469	4.30671	-1.96154
PNKP	chr19:50370799..50370843,-	5.72933	5.94204	4.88057	4.63205	1.07937	chr19:50370509..50370537,-	4.95792	5.07535	3.88164	3.46744	1.3421
AKT1S1	chr19:50379867..50379920,-	3.48464	3.42143	6.45498	6.78008	-3.16449	chr19:50380541..50380618,-	4.17955	3.73549	4.70894	4.97007	-0.881982
TBC1D17	chr19:50380951..50380976,+	4.56721	3.97688	4.09952	4.11696	0.163811	chr19:50380917..50380938,+	2.7967	2.28503	2.07961	2.29269	0.354714
NUP62	chr19:50432654..50432702,-	3.96926	3.84779	4.77374	5.25832	-1.1075	chr19:50433180..50433183,-	3.56854	2.05483	3.6596	2.71555	-0.375892
IL4I1	chr19:50432711..50432778,-	3.58654	3.87455	5.0986	5.58588	-1.61169	chr19:50432782..50432793,-	0.446207	-0.834154	-0.115747	1.44227	-0.857235
ZNF473	chr19:50529247..50529296,+	4.10033	4.12539	3.91074	3.08643	0.614273	chr19:50529307..50529323,+	1.22076	1.44219	1.08703	-0.336428	0.956173
NR1H2	chr19:50879705..50879775,+	5.35181	5.28935	7.21629	6.8134	-1.69426	chr19:50879683..50879695,+	1.22076	0.453721	2.17865	1.63347	-1.06882
POLD1	chr19:50887585..50887619,+	6.73308	6.66737	7.23079	7.38724	-0.608792	chr19:50887558..50887569,+	1.26614	1.48912	0.867107	2.04597	-0.0789044
C19orf63	chr19:50979753..50979801,+	6.17825	6.70513	7.44239	7.37167	-0.965344	chr19:50979727..50979749,+	2.9436	4.19073	4.35379	4.46602	-0.842739
JOSD2	chr19:51014460..51014503,-	1.90528	2.05483	5.06015	5.48611	-3.29308	chr19:51014430..51014455,-	1.58545	1.23752	4.53294	5.00509	-3.35753
C19orf48	chr19:51307844..51307859,-	7.9988	7.89395	9.1452	8.34733	-0.79989	chr19:51307878..51307886,-	1.47383	2.25819	3.47707	2.90053	-1.32279
ZNF836	chr19:52674853..52674892,-	0.279166	1.12315	0.290743	0.757499	0.177038	chr19:52674696..52674758,-	0.279166	0.453721	0.290743	-0.901664	0.671904
CDC34	chr19:531750..531767,+	3.28965	2.20295	5.52286	4.46602	-2.24814	chr19:531713..531748,+	0.913658	1.48912	4.12458	3.84787	-2.78483
ZNF83	chr19:53193731..53193767,-	5.0386	5.3917	2.7929	3.39887	2.11927	chr19:53141584..53141625,-	3.41583	3.11228	2.3584	2.53562	0.817042
PTPRS	chr19:5340730..5340859,-	4.00316	4.53626	3.88164	4.61704	0.0203699	chr19:5340868..5340877,-	1.31014	1.53458	-0.115747	0.643572	1.15845
ZNF321P	chr19:53445819..53445860,-	2.9849	3.60308	1.44631	1.37246	1.88461	chr19:53466095..53466149,-	1.722	1.88974	0.867107	-0.119721	1.43218
MYADM	chr19:54371114..54371180,+	2.66736	2.28503	3.91074	3.4506	-1.20448	chr19:54369608..54369653,+	0.279166	0.631588	1.27783	0.643572	-0.505322
CNOT3	chr19:54641456..54641504,+	3.34357	3.45728	4.5699	3.9945	-0.881775	chr19:54641429..54641436,+	1.02345	0.453721	2.44052	0.38456	-0.673956
LENG1	chr19:54663434..54663466,-	1.39431	1.29147	1.85846	2.13298	-0.652831	chr19:54663473..54663498,-	-0.530884	0.545394	-0.115747	0.757499	-0.313621
MBOAT7	chr19:54693401..54693491,-	6.60206	6.92801	7.51526	7.38835	-0.686774	chr19:54693212..54693249,-	3.30059	4.11046	4.49501	4.64692	-0.865434
TSEN34	chr19:54695098..54695178,+	2.36764	2.31139	5.12368	5.71841	-3.08153	chr19:54694138..54694164,+	0.85546	-0.119801	2.7929	2.36637	-2.21181
RPS9	chr19:54704718..54704735,+	6.17677	6.45477	10.4782	10.6334	-4.24003	chr19:54704990..54705024,+	0.0902197	0.545394	3.85193	4.27836	-3.74734
ENST00000448978	chr19:54960199..54960242,-	5.87193	5.67911	4.5141	3.97107	1.53293	chr19:54960583..54960632,-	3.9275	3.96863	2.59195	1.37246	1.96586
LENG8	chr19:54960358..54960424,+	6.21921	6.03393	4.49501	3.82191	1.96811	chr19:54960652..54960730,+	3.1872	3.32124	1.85846	1.37246	1.63876
LENG9	chr19:54974947..54974971,-	3.46531	2.81356	4.83575	4.02894	-1.29291	chr19:54974899..54974913,-	0.446207	-0.619797	-0.115747	0.757499	-0.407671
RDH13	chr19:55574448..55574537,-	5.8158	6.09589	5.70834	5.52283	0.340263	chr19:55580838..55580923,-	4.08141	2.92015	2.51822	1.69196	1.39569
PPP1R12C	chr19:55628995..55629013,-	2.32538	0.355826	2.27132	1.22181	-0.40596	chr19:55628962..55628980,-	1.31014	0.712922	0.867107	0.38456	0.385698
C19orf51	chr19:55677933..55677989,-	3.22216	2.97064	3.6596	3.17111	-0.318955	chr19:55672037..55672079,-	2.14279	2.23083	4.02162	4.10625	-1.87712
HSPBP1	chr19:55791431..55791508,-	5.10567	4.82856	7.36564	7.30062	-2.36602	chr19:55791563..55791572,-	0.0902197	0.0145917	2.27132	1.37246	-1.76949
RPL28	chr19:55897297..55897303,+	6.31814	6.58335	10.8297	11.0508	-4.48949	chr19:55897738..55897762,+	-1.34297	-1.08601	4.45605	3.86067	-5.37285
ZNF628	chr19:55987963..55987996,+	3.8625	3.94357	4.24373	4.16936	-0.303512	chr19:55987998..55988026,+	1.07537	0.863004	2.3584	1.80226	-1.11115
ZNF579	chr19:56092195..56092248,-	2.14279	2.61628	3.7266	3.92305	-1.44529	chr19:56092252..56092287,-	1.26614	-0.119801	1.08703	1.63347	-0.787079
ZNF524	chr19:56111639..56111668,+	1.26614	1.44219	1.73371	2.04597	-0.535674	chr19:56111680..56111716,+	0.0902197	-0.834154	2.17865	1.95337	-2.43797
ZNF580	chr19:56152361..56152434,+	2.48744	2.84997	5.18452	4.80764	-2.32737	chr19:56146352..56146420,+	4.80103	4.52504	1.85846	1.14014	3.16374
CCDC106	chr19:56159565..56159643,+	1.81655	1.9243	3.51547	4.29732	-2.03597	chr19:56159362..56159405,+	-1.0933	-0.119801	1.97327	2.87551	-3.03094
U2AF2	chr19:56166360..56166452,+	6.53179	6.18053	7.93381	8.13384	-1.67766	chr19:56165480..56165518,+	4.17361	4.64905	5.2543	5.21908	-0.825361
EPN1	chr19:56186557..56186601,+	3.67332	3.706	6.01347	6.09678	-2.36547	chr19:56186606..56186655,+	2.92956	3.17103	5.79674	5.70071	-2.69843
ZNF787	chr19:56632592..56632670,-	3.89175	3.88336	6.28756	6.21118	-2.36182	chr19:56632858..56632903,-	1.5492	1.95806	1.27783	2.13298	0.0482238
ZNF444	chr19:56652643..56652683,+	1.43461	1.18147	3.02355	3.54881	-1.97814	chr19:56652686..56652701,+	1.26614	1.39368	2.07961	2.62839	-1.02409
C19orf70	chr19:5680503..5680541,-	3.9761	4.26003	7.41218	7.8753	-3.52568	chr19:5680543..5680554,-	-0.0144238	0.0145917	2.85411	3.9945	-3.42422
RPL36	chr19:5690266..5690296,+	5.22251	5.41619	9.35694	9.79825	-4.25824	chr19:5690297..5690316,+	4.62931	4.87789	9.3316	9.32494	-4.57467
LONP1	chr19:5720123..5720189,-	6.46889	5.83711	7.79241	6.60851	-1.04746	chr19:5720248..5720257,-	-0.383434	-1.08601	1.73371	-0.119721	-1.54172
BSG	chr19:572587..572605,+	9.41229	9.59836	10.6119	10.1143	-0.857784	chr19:572543..572579,+	5.69032	6.35695	7.23941	6.9334	-1.06277
ZNF805	chr19:57752022..57752108,+	3.1872	2.59498	2.59195	0.961467	1.11438	chr19:57751980..57752019,+	1.22076	1.88974	0.607518	1.14014	0.681424
ZNF460	chr19:57791806..57791875,+	4.28253	4.38936	3.39706	3.98283	0.645995	chr19:57791328..57791377,+	4.32067	3.87455	3.82161	2.90053	0.73654
ZNF548	chr19:57901208..57901280,+	4.22623	4.24643	3.26806	2.92512	1.13974	chr19:57901326..57901385,+	2.42878	1.78079	0.867107	0.863085	1.23969
DUS3L	chr19:5791166..5791202,-	3.79443	3.18535	5.00724	4.58653	-1.307	chr19:5791215..5791241,-	1.07537	1.29147	2.72898	1.90474	-1.13344
ZNF550	chr19:58071201..58071238,-	3.30059	3.05104	2.3584	1.90474	1.04425	chr19:58071166..58071189,-	2.11825	1.85433	1.08703	0.643572	1.12099
ZNF776	chr19:58258202..58258226,+	2.84236	2.84997	1.27783	1.50886	1.45282	chr19:58258167..58258201,+	3.2563	3.29507	0.607518	1.22181	2.36102
ZNF552	chr19:58326267..58326292,-	2.99841	3.01941	1.44631	2.21505	1.17824	chr19:58326246..58326262,-	2.25959	2.05483	1.27783	1.69196	0.672318
ZNF587	chr19:58331088..58331106,+	5.55059	5.67404	3.7266	4.47437	1.51183	chr19:58331073..58331084,+	4.13132	4.30006	2.3584	2.85005	1.61146
ZNF274	chr19:58694742..58694800,+	4.24901	3.79273	3.02355	3.32687	0.845661	chr19:58694421..58694485,+	1.98887	2.02329	1.44631	1.05357	0.756143
ENST00000499062	chr19:58790098..58790123,-	1.96154	2.17452	0.290743	2.82414	0.51059	chr19:58790030..58790060,-	0.365103	0.998935	-0.115747	1.50886	-0.014537
AB209803	chr19:58904392..58904418,+	1.62082	1.6214	7.58914	6.54448	-5.4457	chr19:58904814..58904832,+	-1.64508	-1.77913	3.02355	2.97308	-4.71042
ZNF584	chr19:58920000..58920057,+	3.94853	4.06471	3.47707	3.64077	0.447702	chr19:58920102..58920149,+	3.69007	3.53761	2.91283	2.97308	0.670887
ZNF324	chr19:58978418..58978456,+	4.42439	4.32614	3.96724	3.65554	0.563878	chr19:58978463..58978476,+	1.62082	1.74256	1.44631	1.2991	0.308988
TRIM28	chr19:59055814..59055835,+	5.22251	5.47275	6.65742	6.78345	-1.3728	chr19:59055412..59055468,+	1.5492	1.39368	2.27132	2.85005	-1.08925
CHMP2A	chr19:59066327..59066389,-	3.84016	3.98509	7.33108	7.65595	-3.58089	chr19:59066452..59066496,-	1.07537	1.6214	4.19725	5.21908	-3.35978
UBE2M	chr19:59070239..59070359,-	4.22048	4.19781	7.16286	6.58748	-2.66602	chr19:59069928..59069993,-	3.16341	3.12719	6.48914	6.46704	-3.33279
LOC100131691	chr19:59070556..59070571,+	4.35258	3.35963	2.27132	1.22181	2.10954	chr19:59070487..59070508,+	3.78667	3.48069	1.59716	1.74816	1.96102
MZF1	chr19:59084872..59084920,-	4.58075	4.72943	3.55288	2.99647	1.38042	chr19:59084922..59084947,-	3.89175	3.92662	2.59195	1.44227	1.89208
RANBP3	chr19:5978090..5978129,-	5.03532	4.74402	4.80508	4.97007	0.00209679	chr19:5978144..5978159,-	2.50648	2.43639	2.44052	2.82414	-0.160897
RFX2	chr19:6110474..6110551,-	2.16692	2.23083	1.59716	1.22181	0.789393	chr19:6110555..6110617,-	0.794815	1.29147	1.44631	1.05357	-0.206793
MLLT1	chr19:6279932..6280000,-	4.75003	4.92132	5.46518	5.95173	-0.872779	chr19:6280025..6280040,-	1.22076	1.06238	0.867107	1.2991	0.0584686
CLPP	chr19:6361517..6361640,+	3.66488	3.90947	7.05293	7.25164	-3.36511	chr19:6361644..6361677,+	1.22076	0.2508	4.85085	4.07362	-3.72645
ALKBH7	chr19:6372795..6372826,+	1.35284	1.57864	5.46518	5.5974	-4.06555	chr19:6372768..6372779,+	-0.880525	-0.834154	1.97327	1.50886	-2.5984
GTF2F1	chr19:6393142..6393183,-	3.73111	3.84779	5.28797	5.65366	-1.68137	chr19:6393189..6393210,-	2.56212	2.86784	4.17343	4.27836	-1.51091
KHSRP	chr19:6424813..6424835,-	4.277	4.33901	6.12943	6.24087	-1.87715	chr19:6424783..6424802,-	2.30378	2.67834	4.33244	4.66892	-2.00962
RNF126	chr19:663171..663249,-	4.99882	4.87789	6.28756	6.31252	-1.36168	chr19:663147..663158,-	2.50648	1.85433	3.22236	3.12939	-0.995473
C3	chr19:6720653..6720670,-	8.82103	9.11502	10.0396	9.10548	-0.604522	chr19:6720613..6720616,-	0.85546	1.48912	2.27132	2.09013	-1.00844
GPR108	chr19:6737576..6737624,-	5.1181	5.3793	6.16005	5.63887	-0.650764	chr19:6737241..6737324,-	2.91539	3.01941	3.88164	3.72721	-0.83702
TRIP10	chr19:6739662..6739748,+	4.95446	5.08302	5.62298	5.93366	-0.759581	chr19:6744539..6744568,+	0.279166	1.18147	1.73371	2.77087	-1.52197
FSTL3	chr19:676385..676403,+	5.69655	6.40974	6.25389	7.29592	-0.721756	chr19:680722..680758,+	0.0902197	-0.834154	0.867107	0.961467	-1.28625
SH2D3A	chr19:6767431..6767479,-	4.56267	4.14017	4.41601	4.01755	0.134639	chr19:6767491..6767513,-	2.50648	2.25819	2.85411	1.80226	0.0541437
ZNF557	chr19:7069690..7069726,+	4.51177	4.72943	3.02355	2.85005	1.6838	chr19:7069426..7069482,+	2.11825	1.34348	1.08703	-0.336428	1.35556
INSR	chr19:7294417..7294431,-	2.73348	2.67834	1.97327	1.63347	0.902543	chr19:7294437..7294454,-	1.47383	1.57864	1.44631	0.235232	0.685464
ARHGEF18	chr19:7459998..7460046,+	3.85509	4.24643	4.37483	4.02894	-0.151126	chr19:7460052..7460073,+	2.40869	3.01941	2.66209	3.04215	-0.138071
C19orf21	chr19:751122..751139,+	4.39915	4.06471	6.5178	6.21118	-2.13256	chr19:751104..751121,+	2.40869	2.7762	4.95231	4.733	-2.25021
MCOLN1	chr19:7587491..7587547,+	4.33671	4.76324	5.32086	5.23392	-0.727418	chr19:7587555..7587570,+	2.30378	2.71829	3.17517	3.04215	-0.597626
PNPLA6	chr19:7599597..7599642,+	3.73918	4.41996	4.26643	4.58653	-0.346911	chr19:7599041..7599090,+	3.89175	4.26003	4.49501	3.91079	-0.127009
EVI5L	chr19:7895074..7895119,+	3.19895	2.92015	4.47566	4.20995	-1.28326	chr19:7895138..7895149,+	0.595899	-0.433208	2.27132	-0.119721	-0.994455
LRRC8E	chr19:7953384..7953408,+	1.87631	2.48351	1.97327	2.00041	0.19307	chr19:7953417..7953441,+	1.35284	1.53458	1.27783	1.57251	0.0185394
MAP2K7	chr19:7968753..7968781,+	5.17868	4.6898	5.99999	5.89684	-1.01417	chr19:7968795..7968806,+	1.39431	0.998935	1.73371	2.09013	-0.715303
PTBP1	chr19:797443..797457,+	5.60017	5.91651	7.93381	8.01358	-2.21535	chr19:797408..797422,+	4.84655	4.8102	6.53659	6.68249	-1.78117
SNAPC2	chr19:7985198..7985257,+	1.22076	0.453721	4.45605	4.26878	-3.52517	chr19:7985880..7985929,+	2.48744	1.18147	0.867107	0.643572	1.07912
TIMM44	chr19:8008533..8008563,-	6.06886	5.88396	6.75292	6.60089	-0.700503	chr19:8008607..8008620,-	2.74954	1.48912	3.12638	2.74347	-0.815595
ZNF414	chr19:8579030..8579061,-	4.24901	3.91807	4.69227	4.45761	-0.4914	chr19:8578683..8578750,-	-0.0144238	-0.834154	1.59716	0.961467	-1.7036
CFD	chr19:859654..859672,+	5.72324	5.52154	6.45991	5.44844	-0.331783	chr19:859425..859481,+	-0.249666	0.137525	0.607518	0.643572	-0.681616
MED16	chr19:893172..893194,-	4.4093	4.07244	4.28877	4.45761	-0.132321	chr19:893200..893222,-	2.87202	2.46014	3.69349	2.68708	-0.524206
ZNF558	chr19:8942962..8942987,-	3.2106	2.5065	3.02355	2.77087	-0.0386579	chr19:8942909..8942953,-	2.25959	1.23752	2.07961	0.961467	0.228016
ZNF317	chr19:9251081..9251110,+	3.06413	3.30821	2.91283	2.77087	0.34432	chr19:9251052..9251079,+	3.08959	2.84997	2.85411	3.08643	-0.000488436
ARID3A	chr19:925727..925784,+	1.43461	1.74256	1.44631	1.14014	0.295365	chr19:926001..926046,+	1.07537	-0.119801	1.08703	-0.119721	-0.00587308
ZNF266	chr19:9546227..9546257,-	2.92956	3.34695	1.85846	2.04597	1.18604	chr19:9546177..9546224,-	3.31146	2.954	1.73371	1.63347	1.44914
ZNF426	chr19:9649268..9649298,-	3.08959	3.22748	1.73371	2.29269	1.14533	chr19:9649304..9649326,-	0.0902197	1.34348	0.290743	-0.591539	0.867248
ZNF121	chr19:9695169..9695188,-	4.34202	4.1548	3.43762	3.27041	0.894391	chr19:9695195..9695221,-	3.98292	4.00944	2.91283	3.34521	0.86716
ZNF562	chr19:9785743..9785784,-	4.10033	4.28684	3.12638	3.48409	0.88835	chr19:9785724..9785740,-	2.40869	2.02329	0.867107	1.63347	0.965701
FBXL12	chr19:9929708..9929789,-	3.88449	3.69603	4.09952	3.76856	-0.143779	chr19:9938480..9938524,-	3.78667	3.85676	2.44052	2.43647	1.38322
GRHL1	chr2:10091815..10091864,+	2.87202	3.17103	1.59716	1.37246	1.53671	chr2:10091783..10091811,+	0.522994	1.57864	0.867107	-0.119721	0.677124
CHST10	chr2:101034070..101034147,-	2.50648	2.59498	2.59195	2.62839	-0.0594387	chr2:101034003..101034046,-	0.446207	0.863004	-0.115747	0.0686444	0.678157
PDCL3	chr2:101179403..101179470,+	2.65034	2.84997	2.85411	4.5788	-0.966302	chr2:101179484..101179502,+	0.731509	-0.26801	-0.683764	0.757499	0.194882
RPL31	chr2:101618729..101618761,+	6.9675	7.33524	10.4021	11.5902	-3.84477	chr2:101618965..101619066,+	1.12548	0.863004	2.51822	3.58012	-2.05493
TBC1D8	chr2:101767836..101767881,-	5.31179	5.33823	4.19725	3.68463	1.38407	chr2:101767882..101767914,-	3.48464	3.49226	1.08703	1.44227	2.22379
C2orf29	chr2:101869329..101869388,+	4.72587	4.7916	5.18452	5.88435	-0.775703	chr2:101869394..101869415,+	1.81655	1.29147	2.51822	2.68708	-1.04864
RNF149	chr2:101925055..101925174,-	6.23926	6.9365	5.63175	5.79378	0.875115	chr2:101925176..101925187,-	2.06788	1.34348	1.27783	1.2991	0.417219
CREG2	chr2:102003915..102003971,-	4.58075	5.29596	4.69227	5.85586	-0.335708	chr2:102003852..102003868,-	0.446207	0.631588	0.867107	1.90474	-0.847024
MAP4K4	chr2:102314161..102314183,+	3.3853	4.10293	2.17865	3.76856	0.770514	chr2:102314129..102314157,+	1.81655	2.84997	-0.683764	1.57251	1.88889
RRM2	chr2:10262857..10262873,+	6.65526	6.98847	6.9724	7.66328	-0.495976	chr2:10262442..10262479,+	1.65534	1.9243	0.867107	2.33	0.19127
IL1R1	chr2:102686903..102686932,+	3.15137	2.75715	0.607518	0.863085	2.21896	chr2:102759199..102759265,+	0.794815	0.2508	-0.115747	0.235232	0.463065
HPCAL1	chr2:10442993..10443051,+	4.04282	4.19781	5.74919	5.9577	-1.73313	chr2:10443105..10443124,+	1.17391	1.53458	3.91074	4.4235	-2.81288
ODC1	chr2:10588445..10588461,-	5.99328	5.42829	8.63991	8.46939	-2.84387	chr2:10588100..10588149,-	1.17391	1.18147	2.27132	1.63347	-0.774708
FHL2	chr2:106015472..106015488,-	3.7472	3.52641	3.82161	3.3812	0.0353999	chr2:106015491..106015518,-	2.66736	3.46903	3.79063	3.87337	-0.763804
UXS1	chr2:106810742..106810775,-	5.02875	5.38861	4.72541	4.83385	0.429052	chr2:106810783..106810794,-	0.279166	0.789914	-0.115747	0.961467	0.11168
GCC2	chr2:109065634..109065692,+	5.41865	5.27268	2.91283	3.21165	2.28342	chr2:109065696..109065711,+	1.81655	1.12315	-1.63409	-0.591539	2.58267
RANBP2	chr2:109335929..109336002,+	6.30868	6.1425	4.96624	5.28706	1.09894	chr2:109335896..109335907,+	-0.0144238	0.93257	0.290743	0.519871	0.0537659
PDIA6	chr2:10952832..10952918,-	8.70429	9.05072	8.4973	8.84293	0.20739	chr2:10952922..10952951,-	6.2978	6.70264	6.25389	6.67163	0.0374587
SEPT10	chr2:110371455..110371562,-	4.49757	4.60179	4.26643	4.67618	0.0783726	chr2:110371723..110371750,-	1.31014	1.12315	0.867107	0.519871	0.523158
SOWAHC	chr2:110371905..110371950,+	3.12697	2.84997	3.55288	3.54881	-0.562372	chr2:110371956..110371979,+	1.87631	1.23752	1.59716	3.04215	-0.762741
BCL2L11	chr2:111878483..111878501,+	2.66736	3.21357	2.59195	1.63347	0.827755	chr2:111878455..111878466,+	1.96154	1.34348	1.27783	0.519871	0.753664
ANAPC1	chr2:112641724..112641781,-	5.947	5.92933	5.14832	5.09453	0.816739	chr2:112641696..112641723,-	1.68906	0.712922	1.08703	1.14014	0.0874052
TMEM87B	chr2:112813134..112813167,+	3.65638	2.97064	2.44052	1.63347	1.27651	chr2:112812832..112812859,+	0.85546	1.29147	-1.63409	0.0686444	1.85619
ZC3H6	chr2:113033164..113033219,+	4.80488	4.35176	3.02355	2.53562	1.79873	chr2:113033141..113033162,+	2.42878	2.90293	1.73371	0.38456	1.60672
TTL	chr2:113239684..113239701,+	3.42586	3.03531	2.44052	2.85005	0.585296	chr2:113239710..113239753,+	2.5802	3.24125	0.867107	2.87551	1.03942
CHCHD5	chr2:113342163..113342210,+	3.11462	2.97064	5.74111	5.67919	-2.66752	chr2:113342011..113342070,+	2.71723	2.43639	3.7266	3.80876	-1.19087
SLC20A1	chr2:113403507..113403526,+	7.88659	7.62581	6.95504	6.90741	0.824969	chr2:113403487..113403496,+	1.722	1.12315	-0.115747	0.0686444	1.44613
PSD4	chr2:113956482..113956539,+	1.93369	2.88549	3.31236	3.95922	-1.2262	chr2:113956547..113956556,+	0.665297	0.453721	1.85846	2.09013	-1.41478
SLC35F5	chr2:114514181..114514204,-	4.51647	4.79627	3.91074	3.72721	0.837398	chr2:114514205..114514227,-	4.39405	3.98509	2.27132	2.82414	1.64184
ACTR3	chr2:114647617..114647739,+	4.68468	5.00039	4.55154	5.28231	-0.0743884	chr2:114647504..114647557,+	0.365103	1.12315	1.27783	2.04597	-0.917769
ROCK2	chr2:11484710..11484812,-	5.7594	6.04379	3.82161	4.31603	1.83277	chr2:11484548..11484576,-	0.595899	0.453721	-0.115747	-0.336428	0.750897
CCDC93	chr2:118771594..118771685,-	5.27063	5.07919	3.12638	3.23151	1.99597	chr2:118771701..118771727,-	4.299	4.61242	2.51822	3.06446	1.66437
LPIN1	chr2:11886710..11886776,+	5.44848	6.02798	5.0471	5.31989	0.554736	chr2:11886791..11886806,+	2.8273	2.17452	1.73371	1.63347	0.817317
C2orf76	chr2:120124383..120124423,-	0.365103	0.712922	0.867107	1.85441	-0.821746	chr2:120124297..120124361,-	1.26614	1.29147	-0.683764	-1.84405	2.54272
TMEM177	chr2:120436760..120436793,+	4.13132	3.83876	4.22068	4.15903	-0.204817	chr2:120436733..120436759,+	1.43461	1.88974	2.27132	1.80226	-0.374616
PTPN4	chr2:120517717..120517794,+	4.02312	4.01747	2.27132	1.22181	2.27373	chr2:120517452..120517509,+	3.62188	3.84779	1.85846	1.63347	1.98887
TMEM185B	chr2:120980939..120980983,-	4.119	3.98509	4.22068	4.07362	-0.0951013	chr2:120980665..120980750,-	2.56212	2.75715	2.17865	2.36637	0.387128
RALB	chr2:121010488..121010540,+	1.65534	2.17452	1.97327	4.07362	-1.10851	chr2:121010413..121010460,+	-0.127255	0.2508	1.27783	2.40185	-1.77806
CLASP1	chr2:122288139..122288200,-	3.80984	3.82967	1.73371	0.757499	2.57415	chr2:122407007..122407045,-	3.52253	4.00944	0.867107	1.57251	2.54618
MKI67IP	chr2:122494439..122494459,-	3.53185	3.26841	2.59195	3.43356	0.387376	chr2:122494462..122494477,-	2.92956	3.00334	2.17865	3.27041	0.24192
TSN	chr2:122513208..122513293,+	4.32067	4.10293	4.53294	5.52685	-0.818093	chr2:122513295..122513344,+	1.39431	1.29147	-0.115747	1.05357	0.873979
BIN1	chr2:127864608..127864688,-	4.0165	4.41389	5.0471	5.46111	-1.03891	chr2:127864839..127864888,-	-1.0933	1.18147	1.85846	2.43647	-2.10338
ERCC3	chr2:128051708..128051748,-	5.10878	5.15027	4.70894	5.2918	0.129158	chr2:128051672..128051688,-	0.279166	0.789914	-0.115747	0.519871	0.332478
SAP130	chr2:128785658..128785680,-	3.06413	3.22748	2.85411	2.74347	0.347008	chr2:128785619..128785640,-	3.13922	2.90293	1.85846	2.87551	0.65409
UGGT1	chr2:128848881..128848908,+	5.73942	5.48727	4.60593	4.44916	1.0858	chr2:128848740..128848816,+	5.28172	5.77455	4.09952	4.78094	1.0879
SMPD4	chr2:130939136..130939199,-	5.36751	5.51588	5.30998	5.31524	0.129085	chr2:130939654..130939681,-	1.81655	2.31139	1.59716	2.40185	0.0644678
MZT2B	chr2:130939827..130939847,+	3.39555	3.2818	7.67646	8.08897	-4.54404	chr2:130939235..130939278,+	-0.383434	-0.433208	1.85846	2.65803	-2.66656
CCDC115	chr2:131099693..131099757,-	1.93369	1.88974	3.12638	4.26878	-1.78587	chr2:131100211..131100226,-	1.5492	-0.433208	1.73371	1.14014	-0.878931
PTPN18	chr2:131113609..131113642,+	2.9849	3.58159	4.14921	3.98283	-0.782777	chr2:131113652..131113664,+	2.23697	2.05483	1.73371	1.63347	0.46231
ARHGEF4	chr2:131594478..131594502,+	6.61088	5.94204	5.55087	4.52351	1.23927	chr2:131594446..131594472,+	5.29273	4.75366	4.37483	3.21165	1.22995
PLEKHB2	chr2:131862900..131862924,+	4.08141	3.86568	4.19725	4.53154	-0.390846	chr2:131862872..131862885,+	1.84674	0.93257	1.08703	1.90474	-0.10623
MGAT5	chr2:134877514..134877537,+	3.42586	3.62426	2.66209	1.74816	1.31993	chr2:134877491..134877513,+	1.93369	3.09721	1.85846	1.57251	0.799967
ZRANB3	chr2:136288740..136288795,-	4.79717	4.65935	2.44052	2.13298	2.4415	chr2:136288113..136288170,-	4.82017	4.03339	3.07588	1.95337	1.91216
UBXN4	chr2:136499386..136499474,+	5.44848	4.93409	4.09952	4.1898	1.04663	chr2:136499305..136499381,+	4.77771	4.99227	3.93927	4.60947	0.610619
MCM6	chr2:136633940..136634022,-	5.87742	5.68668	5.8503	6.62736	-0.456782	chr2:136634026..136634039,-	1.58545	1.95806	1.27783	2.65803	-0.196172
ENST00000419808	chr2:136742739..136742772,+	2.74954	1.99104	1.08703	1.80226	0.925643	chr2:136742695..136742733,+	1.75421	1.34348	2.27132	1.50886	-0.341244
DARS	chr2:136743169..136743211,-	4.26027	4.10293	3.93927	4.75374	-0.164902	chr2:136743074..136743116,-	3.61313	3.33415	2.66209	3.32687	0.479161
HNMT	chr2:138722028..138722057,+	4.30445	4.2258	3.47707	4.14863	0.45227	chr2:138721850..138721890,+	2.01569	0.789914	0.607518	0.38456	0.906764
LRP1B	chr2:142888525..142888547,-	3.08959	3.19953	1.08703	-0.119721	2.66091	chr2:142889034..142889073,-	2.76543	3.51511	-0.683764	-0.591539	3.77792
KYNU	chr2:143635222..143635240,+	9.22514	9.19814	7.44985	7.77994	1.59675	chr2:143635186..143635211,+	7.54549	7.59329	5.57833	6.05003	1.75521
GTDC1	chr2:145090035..145090094,-	2.66736	2.31139	-1.63409	-0.591539	3.60219	chr2:145090099..145090177,-	1.47383	1.23752	-1.63409	0.0686444	2.1384
ZEB2	chr2:145275109..145275128,-	2.36764	2.46014	0.867107	0.235232	1.86272	chr2:145274900..145274934,-	1.26614	1.74256	0.290743	-1.29724	2.0076
ORC4	chr2:148778258..148778319,-	5.52048	5.45217	4.33244	4.37969	1.13026	chr2:148778323..148778337,-	1.68906	1.44219	-0.115747	0.757499	1.24475
MBD5	chr2:148778590..148778647,+	4.57625	5.48438	3.6249	3.43356	1.50109	chr2:148778652..148778672,+	4.1128	4.18362	1.73371	0.38456	3.08907
NMI	chr2:152146128..152146189,-	3.67332	3.86568	3.75897	4.70487	-0.462417	chr2:152146385..152146435,-	2.32538	1.9243	1.73371	2.68708	-0.0855522
RIF1	chr2:152266392..152266482,+	6.59762	6.75038	5.2543	5.14251	1.4756	chr2:152266664..152266683,+	2.23697	2.90293	1.59716	0.961467	1.29064
ARL5A	chr2:152684977..152685021,-	2.90108	3.12719	2.07961	3.54881	0.199923	chr2:152684922..152684966,-	2.54381	2.31139	2.66209	2.9493	-0.378095
FMNL2	chr2:153191678..153191697,+	5.66302	4.36441	3.02355	2.68708	2.15839	chr2:153191653..153191669,+	4.2089	3.59237	1.44631	1.05357	2.6507
PRPF40A	chr2:153573935..153573964,-	5.16677	5.404	4.35379	4.73995	0.738515	chr2:153573916..153573930,-	4.39915	4.54183	3.6249	3.83495	0.74057
ARL6IP6	chr2:153575118..153575146,+	4.58523	4.5194	3.91074	4.79435	0.19977	chr2:153574154..153574184,+	1.96154	2.28503	1.27783	0.757499	1.10562
NR4A2	chr2:157189180..157189290,-	5.55059	4.73431	5.35302	4.6906	0.120639	chr2:157198916..157198978,-	2.214	2.28503	2.07961	1.22181	0.598807
GPD2	chr2:157292859..157292909,+	3.44572	3.82967	2.27132	2.65803	1.17302	chr2:157292933..157292944,+	2.73348	3.24125	0.607518	1.85441	1.7564
ACVR1	chr2:158732561..158732631,-	1.12548	1.48912	-0.115747	0.235232	1.24756	chr2:158732811..158732865,-	0.85546	1.23752	-0.115747	-1.84405	2.02639
PKP4	chr2:159313452..159313498,+	2.50648	2.57336	1.97327	2.09013	0.508223	chr2:159313379..159313428,+	1.722	1.6214	-0.683764	-0.336428	2.1818
TANC1	chr2:159825143..159825190,+	7.26793	7.11636	5.48466	5.19401	1.85281	chr2:159825192..159825201,+	2.92956	2.25819	0.867107	0.38456	1.96804
WDSUB1	chr2:160143158..160143235,-	3.30059	3.58159	2.44052	2.56721	0.937224	chr2:160143120..160143156,-	0.365103	1.12315	-0.115747	-0.119721	0.861862
BAZ2B	chr2:160472952..160473077,-	4.85772	4.94255	1.85846	1.85441	3.0437	chr2:160373054..160373084,-	4.5897	3.96863	2.07961	1.57251	2.45311
MARCH7	chr2:160568978..160569064,+	6.62292	6.6989	4.62362	4.80101	1.9486	chr2:160569068..160569088,+	1.39431	1.18147	-0.115747	0.519871	1.08582
RBMS1	chr2:161350311..161350391,-	2.68417	3.09721	1.08703	1.37246	1.66094	chr2:161349909..161350043,-	2.70079	2.75715	-0.115747	0.757499	2.4081
TANK	chr2:162016916..162016954,+	5.00218	5.16841	4.33244	4.4235	0.70732	chr2:162016827..162016876,+	3.05122	2.52913	0.607518	2.13298	1.41993
COBLL1	chr2:165697920..165697963,-	1.81655	2.36269	1.08703	1.14014	0.976038	chr2:165698322..165698340,-	1.5492	2.71829	0.607518	0.519871	1.57005
FASTKD1	chr2:170430277..170430361,-	3.37498	3.43348	1.97327	2.85005	0.99257	chr2:170430366..170430390,-	1.62082	1.18147	-1.63409	1.14014	1.64812
PPIG	chr2:170440844..170440893,+	4.87613	5.04819	2.91283	3.89842	1.55653	chr2:170441076..170441138,+	2.8273	2.59498	1.27783	0.757499	1.69348
KLHL23	chr2:170550944..170551040,+	4.87246	4.65935	2.3584	3.10807	2.03267	chr2:170590321..170590408,+	2.36764	2.17452	2.51822	2.79775	-0.386908
SSB	chr2:170655351..170655405,+	5.03204	5.18275	4.49501	6.20868	-0.244445	chr2:170655418..170655430,+	0.595899	1.06238	-0.683764	1.63347	0.354288
UBR3	chr2:170683942..170683972,+	4.00985	4.45585	1.97327	2.43647	2.02798	chr2:170683979..170683991,+	2.01569	2.36269	-0.115747	0.38456	2.05479
GORASP2	chr2:171785708..171785789,+	5.60238	5.44326	5.90917	6.17575	-0.519643	chr2:171785801..171785820,+	1.26614	0.545394	1.44631	1.57251	-0.603639
TLK1	chr2:172017393..172017509,-	2.65034	2.75715	1.08703	1.44227	1.4391	chr2:172017188..172017330,-	2.01569	2.63726	1.44631	1.74816	0.729242
METTL8	chr2:172290482..172290571,-	5.01885	4.92132	3.96724	3.84787	1.06252	chr2:172291273..172291305,-	2.16692	1.57864	0.607518	1.14014	0.998951
DCAF17	chr2:172290707..172290764,+	2.34666	2.71829	1.73371	0.961467	1.18489	chr2:172290817..172290845,+	2.48744	1.70329	1.08703	0.519871	1.29192
DYNC1I2	chr2:172544230..172544292,+	4.1128	4.25325	3.31236	4.52351	0.26509	chr2:172543967..172544004,+	3.22216	3.73549	2.27132	3.80876	0.438786
SLC25A12	chr2:172750737..172750761,-	3.89175	4.45585	1.73371	3.19152	1.71118	chr2:172750994..172751036,-	1.512	0.863004	0.607518	-0.336428	1.05196
HAT1	chr2:172778952..172779004,+	4.87978	4.91703	4.5699	5.73589	-0.254485	chr2:172778926..172778950,+	1.87631	2.08569	1.73371	3.17111	-0.47141
ITGA6	chr2:173292301..173292332,+	5.09941	4.66957	4.12458	3.89842	0.872991	chr2:173292390..173292414,+	2.40869	2.93718	1.44631	1.44227	1.22864
PDK1	chr2:173420768..173420873,+	5.53213	5.78399	4.19725	4.00607	1.5564	chr2:173420735..173420754,+	1.722	1.12315	-0.683764	0.38456	1.57218
ZAK	chr2:173940557..173940625,+	5.56882	5.68668	3.91074	4.49915	1.4228	chr2:173940642..173940663,+	1.81655	2.28503	0.607518	0.643572	1.42525
PXDN	chr2:1748276..1748295,-	3.85509	3.86568	3.47707	3.86067	0.191514	chr2:1748302..1748326,-	2.91539	3.29507	3.31236	3.19152	-0.146711
SP3	chr2:174830084..174830108,-	3.84016	4.33901	2.72898	3.21165	1.11927	chr2:174828545..174828644,-	4.06866	4.28684	2.17865	3.23151	1.47267
OLA1	chr2:175113250..175113273,-	4.299	4.97176	4.37483	4.92201	-0.0130431	chr2:175113217..175113249,-	4.61184	4.94255	3.55288	4.52351	0.739001
NFE2L2	chr2:178129414..178129517,-	5.6924	5.29266	4.85085	5.23883	0.447693	chr2:178257401..178257432,-	4.49757	4.28018	2.44052	0.863085	2.73707
RBM45	chr2:178977143..178977211,+	3.07692	3.50373	2.91283	3.01949	0.32416	chr2:178977212..178977230,+	1.43461	0.712922	-0.683764	0.0686444	1.38133
PRKRA	chr2:179315814..179315936,-	4.26027	3.96032	4.26643	4.733	-0.389415	chr2:179315453..179315479,-	2.04202	1.81803	1.08703	1.50886	0.632079
SMC6	chr2:17935059..17935102,-	4.49281	4.768	3.26806	3.32687	1.33294	chr2:17935027..17935053,-	3.55031	3.61371	2.72898	1.85441	1.29032
GEN1	chr2:17935383..17935439,+	4.19723	4.54739	2.96925	3.06446	1.35545	chr2:17935147..17935182,+	2.30378	2.67834	0.867107	0.643572	1.73572
SESTD1	chr2:180129484..180129574,-	2.71723	3.64513	1.59716	1.69196	1.53662	chr2:180129254..180129321,-	2.14279	2.90293	0.607518	-0.119721	2.27896
CWC22	chr2:180871814..180871851,-	4.13132	4.11046	2.17865	2.85005	1.60654	chr2:180871981..180872029,-	1.68906	1.39368	-0.683764	-0.336428	2.05146
UBE2E3	chr2:181845298..181845378,+	2.97127	3.7644	3.39706	5.01658	-0.838991	chr2:181845639..181845670,+	0.85546	1.74256	1.59716	1.95337	-0.476251
SSFA2	chr2:182756633..182756698,+	4.08775	5.29596	3.88164	4.54747	0.477301	chr2:182756915..182756931,+	4.02312	4.42601	2.27132	3.21165	1.48308
NCKAP1	chr2:183903019..183903085,-	3.84016	3.74519	3.12638	4.02894	0.215017	chr2:183903133..183903210,-	3.02506	3.54873	2.96925	3.97107	-0.183269
NUP35	chr2:183989115..183989151,+	4.99546	5.08684	3.7266	3.72721	1.31425	chr2:183989157..183989179,+	4.39915	3.95197	3.02355	2.36637	1.4806
ZC3H15	chr2:187350973..187351072,+	5.08682	5.13559	5.0471	5.39663	-0.110659	chr2:187350951..187350962,+	-0.0144238	0.712922	0.867107	0.235232	-0.201921
ITGAV	chr2:187454749..187454808,+	3.70663	4.26003	3.51547	3.10807	0.671554	chr2:187454714..187454748,+	2.56212	3.00334	1.27783	1.95337	1.16713
TFPI	chr2:188419155..188419195,-	7.17208	7.03863	6.11074	5.93971	1.08013	chr2:188419200..188419224,-	3.8772	4.42601	3.51547	3.46744	0.660145
WDR75	chr2:190306186..190306213,+	4.66787	4.98819	4.62362	4.63205	0.200192	chr2:190306172..190306184,+	3.36459	3.01941	2.17865	2.21505	0.995152
ORMDL1	chr2:190649023..190649081,-	4.7933	4.76324	4.65836	5.17875	-0.140285	chr2:190648699..190648771,-	3.65638	3.60308	3.02355	2.50332	0.866294
HIBCH	chr2:191184480..191184529,-	4.45901	4.67465	2.44052	2.97308	1.86003	chr2:191184535..191184570,-	4.46874	4.3581	1.59716	2.68708	2.2713
INPP1	chr2:191208287..191208408,+	3.72299	3.32124	3.31236	3.78208	-0.0251031	chr2:191208602..191208651,+	1.07537	1.29147	1.59716	0.643572	0.0630549
TMEM194B	chr2:191399426..191399475,-	3.79443	4.04129	3.07588	2.56721	1.09631	chr2:191399381..191399397,-	1.17391	0.453721	-0.115747	-0.901664	1.32252
MYO1B	chr2:192110104..192110170,+	3.89175	4.00137	2.85411	3.34521	0.846901	chr2:192110176..192110195,+	2.06788	2.05483	0.867107	1.22181	1.0169
SLC39A10	chr2:196521903..196521986,+	5.37011	6.2906	4.19725	4.96415	1.24966	chr2:196521845..196521869,+	2.50648	4.38316	1.44631	3.30829	1.06752
STK17B	chr2:197036289..197036314,-	2.14279	2.46014	1.44631	2.25439	0.451115	chr2:197036269..197036287,-	1.12548	0.453721	0.607518	1.37246	-0.200389
CCDC150	chr2:197504410..197504471,+	3.07692	3.58159	1.73371	0.0686444	2.42807	chr2:197504376..197504397,+	1.722	2.69845	-0.683764	-0.591539	2.84788
PGAP1	chr2:197791441..197791525,-	2.11825	2.20295	-0.115747	0.519871	1.95854	chr2:197791393..197791421,-	1.26614	1.88974	-0.115747	-1.84405	2.55784
HSPD1	chr2:198364552..198364576,-	5.27618	5.97332	6.66171	7.85784	-1.63502	chr2:198364581..198364596,-	3.54111	3.65546	3.88164	5.80376	-1.24442
HSPE1	chr2:198365095..198365116,+	4.54437	4.83312	5.90194	8.85858	-2.69151	chr2:198365122..198365133,+	3.32224	3.54873	5.02065	7.60929	-2.87948
C2orf69	chr2:200776009..200776089,+	2.38831	3.32124	1.85846	2.33	0.760546	chr2:200776090..200776106,+	0.522994	0.712922	-0.683764	0.38456	0.76756
TTC32	chr2:20101421..20101465,-	4.72992	4.60711	4.17343	4.60947	0.277068	chr2:20101385..20101417,-	2.99841	2.28503	2.17865	2.47028	0.317257
SPATS2L	chr2:201171372..201171469,+	3.73918	3.37221	2.91283	3.97107	0.113739	chr2:201171268..201171284,+	3.22216	3.17103	3.02355	2.71555	0.327043
BZW1	chr2:201676600..201676667,+	6.75214	6.71256	7.18387	7.96919	-0.844178	chr2:201676256..201676323,+	4.29353	4.73917	4.41601	5.60883	-0.496072
CLK1	chr2:201729366..201729392,-	6.15582	5.94204	5.18452	4.90974	1.0018	chr2:201729393..201729428,-	3.17535	3.37221	1.97327	2.62839	0.972952
PPIL3	chr2:201753752..201753821,-	2.85726	3.29507	2.59195	3.06446	0.247961	chr2:201753717..201753748,-	2.40869	2.46014	1.59716	2.43647	0.417601
NIF3L1	chr2:201754056..201754130,+	3.3853	3.82967	3.51547	4.40614	-0.353319	chr2:201754135..201754168,+	3.84765	3.32124	3.26806	3.67016	0.115334
CFLAR	chr2:201981047..201981066,+	2.73348	2.38768	1.73371	2.21505	0.586197	chr2:201980995..201981024,+	2.19065	1.44219	1.59716	0.961467	0.537108
CASP10	chr2:202047843..202047877,+	1.722	1.99104	-1.63409	0.757499	2.29482	chr2:202047828..202047841,+	0.365103	0.355826	0.290743	-0.336428	0.383306
CASP8	chr2:202098175..202098202,+	4.41435	4.49086	2.51822	2.62839	1.8793	chr2:202122747..202122819,+	3.05122	3.17103	2.72898	2.62839	0.432441
TRAK2	chr2:202316169..202316237,-	4.77771	4.97176	3.6596	4.55537	0.767253	chr2:202316260..202316308,-	1.31014	2.11591	-0.683764	1.05357	1.52813
TMEM237	chr2:202507377..202507420,-	3.53185	3.72573	3.22236	4.34366	-0.154223	chr2:202508169..202508263,-	1.22076	1.29147	1.08703	2.33	-0.4524
LAPTM4A	chr2:20251406..20251451,-	5.92948	6.34424	5.89468	6.82488	-0.222918	chr2:20251371..20251400,-	5.1993	5.80732	5.17256	6.06946	-0.117695
WDR12	chr2:203776344..203776423,-	4.61184	4.65421	4.22068	4.85959	0.0928909	chr2:203776609..203776642,-	2.34666	1.9243	0.290743	2.09013	0.945048
NBEAL1	chr2:203879619..203879648,+	3.78667	4.33901	2.07961	2.43647	1.8048	chr2:203879568..203879611,+	3.35412	4.06471	-0.115747	1.2991	3.11774
CYP20A1	chr2:204103689..204103730,+	2.30378	2.59498	0.867107	1.14014	1.44576	chr2:204103733..204103758,+	2.65034	2.33727	1.08703	0.519871	1.69035
ABI2	chr2:204192989..204193038,+	3.89897	4.38316	3.31236	3.75491	0.607435	chr2:204193101..204193128,+	3.24501	3.98509	1.73371	3.27041	1.11299
SDC1	chr2:20424844..20424863,-	2.76543	3.24125	3.6596	3.23151	-0.442212	chr2:20424884..20424897,-	2.68417	2.83188	3.82161	2.90053	-0.603042
RAPH1	chr2:204399976..204400011,-	5.24535	5.2456	3.6249	4.21993	1.32307	chr2:204400113..204400149,-	2.25959	2.92015	1.97327	1.85441	0.676033
PARD3B	chr2:205410189..205410218,+	2.23697	2.25819	0.290743	-0.901664	2.55304	chr2:205410219..205410268,+	2.34666	2.11591	-0.683764	-1.29724	3.22179
PUM2	chr2:20550556..20550614,-	4.06866	4.2258	2.51822	2.99647	1.38988	chr2:20550416..20550443,-	4.08775	3.14195	2.27132	1.50886	1.72476
RHOB	chr2:20646824..20646844,+	4.00985	4.62823	5.70003	5.82679	-1.44437	chr2:20648924..20648935,+	-1.0933	-1.08601	1.85846	2.87551	-3.45664
NRP2	chr2:206547215..206547232,+	1.35284	1.12315	1.27783	-0.591539	0.894852	chr2:206550181..206550216,+	1.78572	0.93257	-0.683764	-0.119721	1.76089
NDUFS1	chr2:207024134..207024195,-	4.66787	4.54739	4.82049	5.36102	-0.48313	chr2:207024209..207024220,-	1.5492	1.66293	1.08703	1.85441	0.13534
EEF1B2	chr2:207024612..207024634,+	4.44427	4.32614	7.225	8.09237	-3.27348	chr2:207024306..207024392,+	2.9849	3.32124	4.39557	5.14774	-1.61858
CREB1	chr2:208394658..208394692,+	2.99841	3.81132	1.44631	2.79775	1.28284	chr2:208394627..208394655,+	1.65534	2.795	0.607518	1.44227	1.20028
METTL21A	chr2:208490027..208490095,-	3.71483	3.62426	2.91283	3.59552	0.415369	chr2:208489919..208490022,-	2.48744	2.59498	3.12638	3.23151	-0.637732
FZD5	chr2:208634613..208634638,-	1.98887	1.44219	1.73371	0.757499	0.469924	chr2:208634471..208634492,-	0.522994	0.2508	0.290743	-0.591539	0.537295
IDH1	chr2:209119779..209119816,-	5.15173	5.12449	4.70894	6.05282	-0.242769	chr2:209118956..209118973,-	3.07692	1.44219	2.3584	1.63347	0.263618
C2orf43	chr2:21022818..21022879,-	5.48253	5.72149	3.91074	4.02894	1.63217	chr2:21022810..21022817,-	1.62082	1.44219	1.08703	0.643572	0.666203
RPE	chr2:210867341..210867370,+	5.66513	5.19696	4.17343	4.17962	1.25452	chr2:210867316..210867339,+	2.63312	2.88549	1.27783	1.44227	1.39926
LANCL1	chr2:211341411..211341499,-	5.5483	5.99381	5.23141	6.36738	-0.028346	chr2:211341395..211341408,-	1.07537	2.14551	1.59716	2.09013	-0.233204
CPS1	chr2:211421314..211421335,+	8.59627	8.80248	8.58229	8.98822	-0.0858744	chr2:211342400..211342421,+	3.13922	2.73785	2.17865	2.47028	0.614071
ERBB4	chr2:213403969..213403990,-	3.78667	4.16206	0.607518	1.44227	2.94947	chr2:213403991..213404019,-	2.36764	2.98708	0.607518	-0.119721	2.43346
MREG	chr2:216878305..216878363,-	1.87631	2.46014	2.17865	2.65803	-0.250116	chr2:216878240..216878288,-	0.522994	0.0145917	0.607518	0.757499	-0.413716
PECR	chr2:216946500..216946548,-	1.93369	2.31139	0.867107	1.69196	0.843006	chr2:216946482..216946499,-	1.96154	0.545394	1.08703	0.757499	0.331203
XRCC5	chr2:216974092..216974148,+	6.81457	6.99051	6.10445	7.51018	0.0952248	chr2:216974046..216974091,+	4.23196	4.3454	4.28877	5.19906	-0.455233
SMARCAL1	chr2:217277480..217277505,+	2.84236	2.86784	2.66209	2.71555	0.16628	chr2:217277169..217277266,+	2.65034	2.88549	2.44052	2.00041	0.547449
RPL37A	chr2:217363559..217363573,+	6.42829	6.68385	10.8199	10.4887	-4.0982	chr2:217364043..217364089,+	1.68906	1.81803	6.95853	6.89968	-5.17556
PNKD	chr2:219135231..219135261,+	3.81748	4.04129	5.72482	6.77502	-2.32054	chr2:219187963..219188006,+	2.8273	3.09721	4.41601	3.69896	-1.09523
TMBIM1	chr2:219157219..219157245,-	3.34357	3.64513	4.98003	4.45761	-1.22447	chr2:219157250..219157281,-	1.35284	1.81803	3.22236	2.09013	-1.07081
CTDSP1	chr2:219264762..219264844,+	3.05122	2.7762	4.96624	3.82191	-1.48037	chr2:219264721..219264746,+	1.26614	1.23752	3.85193	3.51681	-2.43254
RQCD1	chr2:219433532..219433573,+	5.08048	5.42225	5.28797	6.16289	-0.474059	chr2:219433588..219433608,+	3.08959	2.98708	3.02355	3.41632	-0.181599
ZNF142	chr2:219524310..219524385,-	3.69007	3.84779	3.55288	3.76856	0.108212	chr2:219524227..219524273,-	0.913658	0.863004	1.97327	0.38456	-0.290582
STK36	chr2:219537015..219537064,+	2.54381	2.25819	1.59716	0.38456	1.41014	chr2:219536749..219536815,+	2.09329	2.36269	1.08703	0.961467	1.20374
TTLL4	chr2:219575543..219575622,+	5.00553	5.36364	4.55154	4.57103	0.623299	chr2:219575653..219575728,+	2.16692	1.95806	1.85846	1.05357	0.606477
NHEJ1	chr2:220025503..220025545,-	2.19065	2.38768	2.72898	3.06446	-0.607555	chr2:220025548..220025577,-	0.731509	0.93257	1.27783	1.44227	-0.528008
CNPPD1	chr2:220041617..220041708,-	3.22216	2.83188	4.55154	3.89842	-1.19796	chr2:220042825..220042898,-	1.43461	1.06238	2.27132	1.57251	-0.673418
FAM134A	chr2:220042933..220042985,+	2.16692	2.92015	4.07402	4.17962	-1.58328	chr2:220042988..220043011,+	1.17391	2.17452	3.26806	3.43356	-1.6766
ABCB6	chr2:220083499..220083603,-	1.87631	2.08569	2.3584	1.44227	0.0806646	chr2:220083671..220083685,-	1.39431	1.66293	1.44631	1.63347	-0.0112717
ATG9A	chr2:220094294..220094366,-	4.53976	4.69481	5.16049	5.01085	-0.468382	chr2:220094031..220094093,-	1.75421	2.20295	2.44052	2.77087	-0.627114
TUBA4A	chr2:220118631..220118647,-	4.23196	4.20486	5.90194	6.73211	-2.09862	chr2:220117988..220118034,-	0.365103	0.998935	4.19725	4.3253	-3.57925
DNAJB2	chr2:220144052..220144128,+	1.90528	1.29147	3.07588	2.59812	-1.23862	chr2:220144168..220144182,+	0.279166	0.453721	1.27783	1.69196	-1.11845
DNPEP	chr2:220252603..220252666,-	3.63059	2.93718	4.75781	4.52351	-1.35678	chr2:220252507..220252524,-	1.35284	1.88974	2.7929	2.09013	-0.820227
CHPF	chr2:220408260..220408340,-	4.299	4.49086	5.61416	5.06164	-0.942973	chr2:220408430..220408555,-	3.80984	3.80206	4.65836	4.39737	-0.721918
OBSL1	chr2:220436248..220436282,-	2.70079	2.43639	2.51822	3.08643	-0.233735	chr2:220436211..220436241,-	1.98887	2.20295	2.51822	2.68708	-0.506739
STK11IP	chr2:220462560..220462604,+	3.1872	3.53761	3.35533	3.80876	-0.21964	chr2:220462951..220462972,+	0.969599	1.53458	1.08703	0.38456	0.51629
ACSL3	chr2:223725723..223725765,+	7.61566	7.48168	6.96548	6.86037	0.635738	chr2:223725782..223725795,+	4.0165	3.09721	2.96925	2.47028	0.837087
WDFY1	chr2:224810009..224810035,-	2.32538	2.48351	1.44631	2.56721	0.397687	chr2:224810039..224810062,-	0.731509	1.23752	2.27132	0.235232	-0.268764
CUL3	chr2:225450100..225450157,-	3.43582	4.19781	2.44052	3.68463	0.75424	chr2:225450013..225450068,-	3.8625	3.86568	2.66209	2.97308	1.04651
COL4A4	chr2:228028911..228028932,-	6.04464	6.38824	4.77374	4.8786	1.39027	chr2:228028941..228028957,-	4.72992	4.91274	3.39706	3.56455	1.34052
COL4A3	chr2:228029332..228029347,+	5.0773	5.24902	3.6596	3.61076	1.52798	chr2:228029355..228029366,+	2.46815	1.9243	1.59716	-0.336428	1.56586
MFF	chr2:228189941..228190024,+	6.34085	7.13953	7.10107	8.27145	-0.94607	chr2:228189867..228189871,+	0.279166	1.23752	1.59716	1.44227	-0.761371
AGFG1	chr2:228336849..228336904,+	6.94587	6.89026	5.76522	5.93366	1.06863	chr2:228336905..228336916,+	1.5492	1.23752	0.607518	1.2991	0.440049
TRIP12	chr2:230786679..230786758,-	4.06866	4.30662	2.3584	3.32687	1.34501	chr2:230786446..230786514,-	3.98969	3.33415	1.27783	3.04215	1.50193
NCL	chr2:232329186..232329215,-	6.54681	6.80704	6.78471	8.11926	-0.775059	chr2:232326456..232326471,-	1.47383	2.20295	0.867107	3.34521	-0.267769
PTMA	chr2:232573222..232573249,+	7.14577	7.77175	9.48582	11.1598	-2.86405	chr2:232573255..232573281,+	0.913658	0.863004	3.22236	4.37077	-2.90823
PDE6D	chr2:232645977..232646009,-	4.1496	4.2258	4.35379	4.80764	-0.39302	chr2:232645963..232645975,-	1.39431	1.66293	0.290743	2.04597	0.360261
COPS7B	chr2:232651136..232651176,+	4.41435	3.98509	4.07402	4.23967	0.0428809	chr2:232646428..232646456,+	2.19065	2.33727	1.59716	0.0686444	1.43106
TIGD1	chr2:233415247..233415320,-	4.18547	4.24643	2.3584	2.25439	1.90955	chr2:233415220..233415233,-	2.16692	0.712922	-0.115747	-0.901664	1.94862
GIGYF2	chr2:233562028..233562056,+	6.30189	6.42943	4.02162	4.60947	2.05011	chr2:233562073..233562086,+	2.28186	2.73785	0.867107	1.05357	1.54952
C2orf82	chr2:233740519..233740548,+	1.31014	2.20295	2.51822	3.84787	-1.4265	chr2:233740492..233740499,+	-0.530884	-0.433208	0.607518	2.04597	-1.80879
ATG16L1	chr2:234160287..234160335,+	4.0558	4.53626	3.35533	3.56455	0.836085	chr2:234160340..234160357,+	3.02506	3.22748	2.44052	2.47028	0.670864
DGKD	chr2:234263120..234263174,+	5.14568	5.41923	4.47566	4.60947	0.739885	chr2:234327823..234327845,+	3.4942	2.795	2.51822	2.09013	0.840426
HJURP	chr2:234763147..234763211,-	5.30637	6.04182	5.0859	5.61262	0.324836	chr2:234763105..234763145,-	1.65534	2.08569	1.27783	1.69196	0.385628
SH3BP4	chr2:235860653..235860681,+	0.913658	0.998935	0.867107	2.00041	-0.477462	chr2:235860616..235860645,+	0.279166	0.2508	0.867107	1.44227	-0.889705
KLHL29	chr2:23608041..23608057,+	3.475	3.11228	1.73371	1.05357	1.9	chr2:23608064..23608081,+	3.32224	2.11591	1.44631	0.863085	1.56438
AGAP1	chr2:236402669..236402788,+	5.75144	5.73128	3.7266	3.74112	2.0075	chr2:236402552..236402608,+	2.06788	1.48912	-0.115747	-0.336428	2.00459
LRRFIP1	chr2:238600933..238600985,+	3.3853	3.82967	2.44052	3.59552	0.589462	chr2:238600789..238600925,+	2.68417	2.954	1.59716	3.04215	0.499433
SCLY	chr2:238969629..238969700,+	5.17274	4.95514	4.22068	4.23967	0.833768	chr2:238875634..238875717,+	3.98292	4.08777	3.55288	4.44916	0.0343227
FAM132B	chr2:239067568..239067592,+	1.84674	0.789914	1.97327	1.05357	-0.195089	chr2:239067597..239067619,+	1.22076	-0.26801	2.3584	-0.119721	-0.642965
ILKAP	chr2:239112253..239112344,-	4.5986	4.86905	4.96624	5.24861	-0.373601	chr2:239112224..239112238,-	0.595899	0.93257	0.290743	0.519871	0.358927
ASB1	chr2:239335636..239335715,+	4.2147	3.60308	3.39706	3.69896	0.360876	chr2:239335585..239335633,+	1.39431	1.66293	2.44052	1.69196	-0.537624
TWIST2	chr2:239756671..239756732,+	1.98887	2.20295	2.85411	2.74347	-0.702882	chr2:239756739..239756755,+	0.731509	0.545394	1.27783	1.85441	-0.927666
HDAC4	chr2:240322685..240322738,-	4.46874	4.39553	2.51822	2.29269	2.02668	chr2:240323336..240323355,-	1.722	2.11591	0.290743	1.74816	0.899505
GPC1	chr2:241375069..241375136,+	4.04932	5.20401	4.85085	5.13725	-0.367385	chr2:241375233..241375256,+	1.12548	2.25819	2.17865	2.62839	-0.711687
ANKMY1	chr2:241500447..241500512,-	4.00316	4.18362	2.72898	1.85441	1.8017	chr2:241500168..241500250,-	3.0118	3.2818	2.3584	1.74816	1.09351
RNPEPL1	chr2:241507883..241507941,+	1.512	1.70329	4.31077	3.86067	-2.47807	chr2:241508207..241508304,+	-0.249666	0.2508	1.44631	1.50886	-1.47702
UBXN2A	chr2:24163281..24163363,+	4.57174	4.89542	3.82161	4.96415	0.340701	chr2:24150121..24150174,+	3.08959	3.42143	1.73371	1.63347	1.57192
PPP1R7	chr2:242089876..242089913,+	4.0165	3.51511	5.00724	5.39222	-1.43392	chr2:242088963..242089044,+	1.07537	1.34348	0.867107	2.00041	-0.224335
HDLBP	chr2:242254595..242254670,-	4.29353	4.38316	4.72541	5.74627	-0.897498	chr2:242212239..242212257,-	2.5802	3.19953	5.02065	5.83004	-2.53548
SEPT2	chr2:242255298..242255378,+	3.67332	3.91807	3.96724	5.01085	-0.693347	chr2:242254753..242254810,+	3.80984	3.2818	3.6596	4.56322	-0.565593
FARP2	chr2:242295693..242295715,+	4.5986	4.47346	2.91283	3.51681	1.32121	chr2:242295719..242295738,+	2.38831	2.48351	1.44631	1.95337	0.736071
STK25	chr2:242447983..242448034,-	3.56854	3.51511	5.43544	5.63142	-1.99161	chr2:242447962..242447981,-	0.365103	1.18147	2.3584	3.27041	-2.04112
BOK	chr2:242498138..242498179,+	2.23697	2.48351	3.31236	3.76856	-1.18022	chr2:242499052..242499077,+	0.365103	0.631588	1.08703	1.44227	-0.766306
THAP4	chr2:242576460..242576600,-	3.69007	3.72573	5.45533	5.53486	-1.7872	chr2:242576946..242576996,-	2.52527	2.90293	1.73371	3.04215	0.326162
ATG4B	chr2:242577097..242577116,+	5.20514	5.19696	5.32086	5.15815	-0.0384569	chr2:242577050..242577074,+	-0.695138	0.712922	-0.115747	1.14014	-0.503303
DTYMK	chr2:242626195..242626243,-	3.98292	4.50805	6.17812	6.39625	-2.0417	chr2:242626142..242626151,-	0.969599	0.789914	1.97327	1.22181	-0.71778
C2orf44	chr2:24270245..24270277,-	2.42878	2.59498	1.44631	1.85441	0.861522	chr2:24270217..24270232,-	0.85546	-0.119801	1.73371	-0.336428	-0.330814
SF3B14	chr2:24299153..24299252,-	4.54437	4.56392	6.51306	8.22702	-2.8159	chr2:24299109..24299127,-	-0.530884	-1.39134	1.97327	3.23151	-3.5635
TP53I3	chr2:24307162..24307242,-	2.28186	1.81803	2.27132	2.25439	-0.212916	chr2:24307635..24307660,-	1.75421	1.74256	2.07961	3.01949	-0.801165
ITSN2	chr2:24583314..24583433,-	5.59573	5.62497	3.85193	3.92305	1.72286	chr2:24583602..24583680,-	2.214	1.23752	0.607518	-1.29724	2.07062
PTRHD1	chr2:25016207..25016236,-	2.68417	2.93718	6.82349	7.54728	-4.37471	chr2:25016254..25016264,-	-0.695138	0.863004	4.33244	4.83385	-4.49921
CENPO	chr2:25016282..25016339,+	4.82397	4.92985	4.58803	4.53953	0.313131	chr2:25015968..25016029,+	3.08959	2.92015	2.72898	2.40185	0.439463
ADCY3	chr2:25143048..25143140,-	4.96137	5.29926	4.85085	4.92811	0.240841	chr2:25143023..25143047,-	0.595899	1.06238	0.607518	0.235232	0.407765
DNAJC27	chr2:25194476..25194500,-	1.722	0.545394	0.867107	-0.901664	1.15098	chr2:25194902..25194958,-	1.22076	1.06238	-0.683764	0.235232	1.36584
DNAJC27-AS1	chr2:25194979..25195033,+	2.19065	2.05483	1.44631	1.50886	0.645155	chr2:25195035..25195063,+	0.85546	0.789914	1.59716	1.63347	-0.792625
DNMT3A	chr2:25564750..25564807,-	2.50648	2.36269	0.867107	2.1746	0.913734	chr2:25564815..25564848,-	0.446207	1.34348	-1.63409	0.38456	1.51961
DTNB	chr2:25896380..25896492,-	4.85772	4.99634	3.47707	3.46744	1.45477	chr2:25896355..25896376,-	1.98887	1.6214	-0.683764	-0.119721	2.20688
ASXL2	chr2:26101314..26101363,-	6.37492	6.49557	4.78949	5.0891	1.49594	chr2:26101374..26101389,-	1.58545	1.70329	0.290743	0.757499	1.12025
RAB10	chr2:26256938..26257031,+	6.29506	6.65069	6.35264	7.1379	-0.272392	chr2:26257054..26257071,+	1.96154	2.28503	2.07961	2.25439	-0.0437124
HADHA	chr2:26467465..26467514,-	6.09109	6.05553	6.9724	7.56206	-1.19392	chr2:26467557..26467568,-	-1.0933	-0.119801	0.607518	1.22181	-1.52121
HADHB	chr2:26467762..26467817,+	4.32067	4.85119	4.5141	5.27754	-0.30989	chr2:26467825..26467841,+	2.214	2.25819	2.72898	2.79775	-0.527271
ACP1	chr2:264913..264964,+	4.97852	5.24218	5.88004	7.26855	-1.46395	chr2:264890..264906,+	1.07537	1.39368	3.22236	4.14863	-2.45097
EPT1	chr2:26568965..26569025,+	6.05114	6.54499	5.19639	5.34288	1.02843	chr2:26569028..26569039,+	1.58545	2.41224	-0.115747	-0.336428	2.22493
PREB	chr2:27357479..27357524,-	4.65939	4.63868	6.62705	6.73211	-2.03055	chr2:27357446..27357475,-	1.31014	0.453721	3.6596	2.85005	-2.3729
SLC5A6	chr2:27434773..27434838,-	3.52253	3.96032	3.39706	3.12939	0.4782	chr2:27435125..27435182,-	2.73348	3.17103	3.07588	3.1504	-0.16089
C2orf28	chr2:27435188..27435240,+	7.02803	7.3717	8.3708	8.7214	-1.34623	chr2:27434860..27434964,+	5.35444	6.02201	6.85003	6.97227	-1.22293
CAD	chr2:27440332..27440380,+	5.62868	5.21801	6.62266	6.07771	-0.926846	chr2:27440229..27440280,+	4.33138	5.14661	5.58737	5.73241	-0.920892
GTF3C2	chr2:27579623..27579648,-	5.81961	5.47275	6.40471	6.73037	-0.921359	chr2:27579842..27579907,-	1.26614	2.88549	1.85846	2.82414	-0.26548
ENST00000453289	chr2:27579916..27579943,+	1.90528	1.81803	1.59716	1.2991	0.413528	chr2:27579708..27579733,+	1.07537	1.53458	1.08703	-0.119721	0.821315
EIF2B4	chr2:27593180..27593221,-	4.72992	4.79627	5.70834	5.6683	-0.925224	chr2:27593261..27593272,-	-0.695138	0.545394	1.73371	2.00041	-1.94193
PPM1G	chr2:27632390..27632486,-	5.81771	6.2571	7.68069	7.93857	-1.77222	chr2:27632357..27632383,-	0.279166	0.712922	2.51822	2.56721	-2.04667
NRBP1	chr2:27651478..27651507,+	3.40572	3.48069	4.60593	5.30591	-1.51272	chr2:27651519..27651539,+	2.4486	2.59498	4.07402	4.36179	-1.69611
IFT172	chr2:27712583..27712688,-	4.13132	4.57484	3.17517	3.43356	1.04871	chr2:27712537..27712579,-	2.50648	2.05483	2.07961	0.235232	1.12323
ZNF512	chr2:27805880..27805967,+	5.8158	5.83257	3.39706	4.29732	1.97699	chr2:27805866..27805879,+	1.43461	1.53458	-0.115747	-0.119721	1.60233
SUPT7L	chr2:27886460..27886511,-	5.13042	4.98819	6.07261	5.49846	-0.726231	chr2:27886258..27886282,-	2.63312	3.18535	3.39706	3.41632	-0.497455
BRE	chr2:28113583..28113684,+	6.31949	6.05748	5.70834	5.43138	0.618625	chr2:28201109..28201125,+	2.71723	-0.619797	2.3584	-2.7353	1.23717
FOSL2	chr2:28615716..28615733,+	6.59318	5.9357	6.72452	5.99592	-0.095783	chr2:28615774..28615785,+	3.51315	2.84997	3.93927	3.17111	-0.373628
PPP1CB	chr2:28974859..28974994,+	5.28998	5.1756	5.2543	6.17575	-0.482239	chr2:28974668..28974729,+	4.41938	4.76324	4.67541	5.86224	-0.677516
WDR43	chr2:29117521..29117569,+	7.0948	7.0621	6.30958	6.38964	0.728835	chr2:29117476..29117490,+	1.17391	0.789914	-0.115747	-0.901664	1.49062
CLIP4	chr2:29338236..29338439,+	4.36306	4.06471	2.27132	2.82414	1.66616	chr2:29338486..29338508,+	1.96154	1.29147	-0.683764	-0.119721	2.02825
YPEL5	chr2:30369807..30369847,+	1.81655	2.55142	2.07961	1.74816	0.270099	chr2:30369859..30369880,+	0.85546	0.137525	0.607518	-0.119721	0.252594
LCLAT1	chr2:30670127..30670186,+	5.47771	5.47858	3.82161	4.15903	1.48782	chr2:30670077..30670125,+	4.45411	4.80093	2.91283	3.68463	1.32879
MEMO1	chr2:32236070..32236093,-	2.23697	1.57864	0.290743	0.519871	1.5025	chr2:32236002..32236048,-	1.722	1.48912	-0.115747	0.863085	1.23189
SLC30A6	chr2:32390925..32390941,+	4.95099	4.30006	3.39706	3.19152	1.33123	chr2:32390945..32390956,+	3.94155	3.86568	2.7929	2.82414	1.0951
BIRC6	chr2:32582184..32582301,+	7.55923	7.51961	5.20816	4.94022	2.46523	chr2:32582126..32582137,+	1.07537	1.66293	-0.683764	-0.901664	2.16186
TTC27	chr2:32853135..32853189,+	5.43364	5.37306	3.69349	4.13815	1.48753	chr2:32853093..32853127,+	2.40869	2.59498	1.59716	1.14014	1.13319
FAM98A	chr2:33824336..33824378,-	3.64783	3.63473	3.12638	4.4235	-0.133657	chr2:33824285..33824308,-	0.794815	0.712922	0.867107	0.863085	-0.111227
TRAPPC12	chr2:3383439..3383504,+	5.55745	5.49304	4.7417	4.73995	0.784422	chr2:3383515..3383529,+	3.37498	3.63473	2.3584	2.59812	1.02659
ADI1	chr2:3523272..3523313,-	3.78667	3.96863	6.64448	8.12192	-3.50556	chr2:3523318..3523334,-	-1.64508	-1.39134	0.290743	2.82414	-3.07565
RNASEH1	chr2:3605885..3605958,-	5.88835	5.94415	5.19639	6.24087	0.197618	chr2:3605870..3605884,-	4.75003	3.91807	3.99469	3.56455	0.554432
RPS7	chr2:3622893..3622925,+	4.20308	4.81481	6.0918	7.30531	-2.18961	chr2:3622840..3622882,+	1.58545	1.74256	4.28877	5.64998	-3.30537
HEATR5B	chr2:37311445..37311534,-	4.54437	4.91274	2.3584	3.21165	1.94353	chr2:37311414..37311443,-	1.31014	1.18147	-0.683764	-1.29724	2.23631
CEBPZ	chr2:37458692..37458745,-	5.82152	6.28729	4.88057	5.39663	0.915804	chr2:37458749..37458766,-	1.722	1.18147	1.44631	0.235232	0.610966
PRKD3	chr2:37551846..37551952,-	4.81254	5.10955	3.43762	4.55537	0.964551	chr2:37551970..37551982,-	1.39431	1.57864	0.607518	1.50886	0.428285
HNRPLL	chr2:38830030..38830089,-	5.43364	5.34781	4.19725	5.11605	0.734079	chr2:38829990..38830022,-	3.10216	3.03531	2.85411	2.87551	0.203925
GALM	chr2:38893208..38893266,+	2.90108	3.33415	3.17517	4.12759	-0.533766	chr2:38893047..38893068,+	1.62082	1.34348	1.08703	1.85441	0.0114294
MAP4K3	chr2:39664267..39664327,-	5.41361	5.61178	3.17517	3.9352	1.95751	chr2:39664405..39664442,-	5.16976	5.12077	2.59195	2.53562	2.58148
THUMPD2	chr2:40006357..40006421,-	6.25764	6.33142	4.09952	4.66162	1.91396	chr2:40006320..40006331,-	0.279166	1.29147	-0.115747	-0.336428	1.01141
EML4	chr2:42396472..42396563,+	5.85346	5.92507	3.99469	4.53154	1.62615	chr2:42396574..42396604,+	2.65034	3.01941	0.867107	0.961467	1.92059
COX7A2L	chr2:42588338..42588366,-	4.39405	4.27349	7.41472	7.87609	-3.31163	chr2:42588303..42588337,-	1.96154	1.6214	2.96925	4.16936	-1.77784
MTA3	chr2:42795839..42795887,+	4.38379	4.59644	2.7929	3.78208	1.20262	chr2:42795745..42795824,+	3.05122	3.09721	2.59195	2.82414	0.366173
LOC100129726	chr2:43453970..43453991,+	2.9575	2.90293	2.51822	2.87551	0.233346	chr2:43453993..43454011,+	1.78572	2.28503	2.07961	2.40185	-0.205352
THADA	chr2:43823119..43823209,-	5.9153	6.13883	4.35379	3.80876	1.94579	chr2:43823093..43823113,-	2.06788	1.6214	1.27783	-0.901664	1.65656
LRPPRC	chr2:44223089..44223135,-	7.27765	7.55589	6.49876	6.91203	0.711374	chr2:44223138..44223149,-	4.06224	4.3454	3.35533	3.88595	0.583182
PREPL	chr2:44588624..44588640,-	4.58075	4.11046	3.58934	3.94726	0.577306	chr2:44588649..44588667,-	2.90108	2.92015	2.17865	2.59812	0.52223
SIX2	chr2:45236540..45236577,-	4.4093	3.7739	5.85779	5.89684	-1.78571	chr2:45236579..45236596,-	0.731509	0.0145917	1.85846	2.50332	-1.80784
PRKCE	chr2:45878234..45878309,+	4.76196	4.40168	3.12638	2.21505	1.91111	chr2:46300960..46301034,+	4.299	3.18535	1.59716	1.37246	2.25736
EPAS1	chr2:46524897..46524911,+	5.77714	5.29926	6.20773	5.82679	-0.479059	chr2:46524537..46524553,+	4.98192	4.73917	5.33166	5.87491	-0.742743
PIGF	chr2:46844159..46844209,-	4.16764	4.70479	3.51547	4.34366	0.506651	chr2:46844141..46844154,-	1.5492	0.355826	1.08703	0.757499	0.0302447
SOCS5	chr2:46926380..46926452,+	3.0118	3.14195	2.44052	2.09013	0.811547	chr2:46926458..46926475,+	1.17391	0.355826	0.607518	0.235232	0.343491
MCFD2	chr2:47142884..47142955,-	5.86272	5.88396	6.22521	6.5245	-0.501517	chr2:47168850..47168889,-	1.75421	2.61628	2.96925	4.24944	-1.4241
TTC7A	chr2:47168344..47168421,+	4.36306	5.00039	4.33244	4.75374	0.138632	chr2:47168630..47168680,+	2.99841	3.21357	2.66209	2.82414	0.362878
MSH2	chr2:47630255..47630333,+	6.50365	6.60481	4.85085	5.49846	1.37958	chr2:47630213..47630233,+	0.522994	0.355826	-0.115747	-0.336428	0.665497
MSH6	chr2:48010276..48010307,+	5.91352	5.62497	4.72541	6.1473	0.332893	chr2:48010312..48010328,+	4.30445	4.16928	3.6249	4.52351	0.162658
FBXO11	chr2:48133198..48133339,-	2.52527	2.31139	-0.683764	0.961467	2.27947	chr2:48132875..48132917,-	1.39431	0.355826	-1.63409	0.38456	1.49983
CHAC2	chr2:53994927..53994979,+	3.62188	3.96032	3.82161	5.49435	-0.866876	chr2:53994992..53995005,+	2.23697	2.61628	2.17865	3.30829	-0.316847
ASB3	chr2:54014055..54014123,-	4.69716	5.04426	2.66209	3.4506	1.81437	chr2:54013972..54014032,-	4.90869	4.46761	2.66209	2.21505	2.24958
ERLEC1	chr2:54014168..54014220,+	5.98652	6.2554	5.06015	5.94272	0.619524	chr2:54014270..54014287,+	2.32538	2.83188	2.17865	1.37246	0.803078
PSME4	chr2:54198144..54198189,-	4.7933	4.31967	2.85411	3.43356	1.41265	chr2:54197915..54197943,-	1.35284	1.39368	-0.115747	0.757499	1.05238
ACYP2	chr2:54342736..54342786,+	3.52253	3.11228	2.96925	3.65554	0.00500904	chr2:54342574..54342631,+	1.26614	1.29147	1.27783	1.80226	-0.261237
SPTBN1	chr2:54785485..54785538,+	4.98192	5.00847	5.16049	4.81423	0.00783183	chr2:54785085..54785127,+	1.75421	1.9243	2.17865	2.29269	-0.396411
EML6	chr2:54950793..54950815,+	2.25959	1.9243	-0.683764	0.235232	2.31621	chr2:54950835..54950868,+	0.913658	1.48912	-0.683764	-0.336428	1.71149
RTN4	chr2:55277578..55277596,-	6.05438	6.228	6.12943	6.5894	-0.218228	chr2:55277626..55277648,-	4.76591	4.43202	4.60593	4.68341	-0.0457041
RPS27A	chr2:55459808..55459860,+	5.65451	6.05748	7.65297	8.86574	-2.40336	chr2:55459786..55459807,+	1.39431	1.39368	4.35379	5.57815	-3.57198
MTIF2	chr2:55496344..55496391,-	4.45901	4.57484	4.07402	4.27836	0.340739	chr2:55496323..55496334,-	2.59806	1.66293	2.51822	1.37246	0.185152
CCDC88A	chr2:55646957..55647027,-	4.2089	4.45585	2.59195	2.40185	1.83548	chr2:55646940..55646951,-	0.595899	0.998935	0.290743	-0.336428	0.820259
CCDC104	chr2:55746746..55746872,+	4.59416	4.92559	4.33244	5.89684	-0.354768	chr2:55746722..55746739,+	-0.127255	0.863004	0.607518	1.22181	-0.546788
SMEK2	chr2:55844720..55844772,-	5.94002	5.7698	4.83575	5.10533	0.884369	chr2:55844803..55844823,-	1.93369	1.44219	1.44631	1.44227	0.243649
EFEMP1	chr2:56150910..56150938,-	4.06866	5.29926	3.91074	5.10533	0.175924	chr2:56150883..56150896,-	0.731509	1.81803	-0.115747	1.69196	0.486664
VRK2	chr2:58273913..58273975,+	5.22826	5.65872	3.43762	3.84787	1.80074	chr2:58273760..58273846,+	3.83264	3.89212	2.17865	2.47028	1.53791
REL	chr2:61108771..61108789,+	4.00985	3.30821	1.97327	2.33	1.5074	chr2:61108695..61108753,+	3.59546	3.48069	2.07961	1.95337	1.52159
PUS10	chr2:61245363..61245404,-	1.39431	0.0145917	1.08703	-0.336428	0.329146	chr2:61244308..61244337,-	1.26614	0.998935	-0.683764	-0.119721	1.53428
KIAA1841	chr2:61293021..61293093,+	4.51177	4.768	2.66209	3.43356	1.59206	chr2:61292999..61293018,+	3.11462	3.29507	0.867107	2.50332	1.51963
AHSA2	chr2:61404545..61404621,+	5.95741	6.02997	4.04805	3.08643	2.42645	chr2:61404624..61404666,+	4.13744	4.43802	2.51822	1.22181	2.41771
USP34	chr2:61697862..61697919,-	4.34202	4.29346	2.51822	1.90474	2.10626	chr2:61697804..61697854,-	5.0613	4.26678	1.73371	1.05357	3.2704
XPO1	chr2:61765315..61765422,-	6.63594	6.63773	5.41528	5.96957	0.944416	chr2:61765446..61765515,-	5.90099	6.70015	4.98003	6.22114	0.69998
FAM161A	chr2:62081148..62081204,-	3.52253	3.43348	2.85411	2.33	0.885948	chr2:62081626..62081638,-	0.794815	-0.433208	-0.115747	0.0686444	0.204355
CCT4	chr2:62115725..62115799,-	6.23641	6.70388	7.57102	8.29169	-1.4612	chr2:62115706..62115720,-	1.93369	2.65795	2.7929	4.22983	-1.21555
COMMD1	chr2:62132800..62132816,+	5.28172	4.42601	4.31077	4.733	0.331976	chr2:62132781..62132793,+	2.7967	2.92015	2.07961	3.10807	0.264585
B3GNT2	chr2:62423242..62423288,+	3.52253	3.67588	3.22236	3.74112	0.117465	chr2:62423214..62423235,+	0.0902197	0.631588	0.607518	0.38456	-0.135135
OTX1	chr2:63277948..63277974,+	2.50648	2.14551	2.66209	3.08643	-0.548265	chr2:63277927..63277938,+	0.595899	0.863004	1.08703	2.1746	-0.901363
WDPCP	chr2:63815351..63815403,-	3.7472	2.86784	-0.115747	0.38456	3.17311	chr2:63815567..63815594,-	2.84236	2.61628	0.290743	0.38456	2.39167
MDH1	chr2:63816087..63816124,+	3.55031	4.08777	4.70894	6.49606	-1.78346	chr2:63816126..63816152,+	2.52527	2.20295	3.43762	5.2091	-1.95926
UGP2	chr2:64069016..64069039,+	3.73111	3.44543	4.22068	4.46602	-0.755079	chr2:64068116..64068185,+	3.05122	3.39703	3.58934	4.40614	-0.773612
VPS54	chr2:64246489..64246579,-	4.16165	4.27349	2.66209	2.43647	1.66829	chr2:64246309..64246350,-	2.16692	1.78079	-0.115747	0.38456	1.83945
PELI1	chr2:64371546..64371560,-	2.34666	2.02329	1.27783	0.863085	1.11452	chr2:64371523..64371535,-	1.07537	0.137525	1.08703	-0.119721	0.12279
SERTAD2	chr2:64881018..64881064,-	1.58545	2.23083	2.3584	2.36637	-0.454244	chr2:64880894..64880977,-	-0.127255	0.137525	0.607518	0.0686444	-0.332947
ACTR2	chr2:65454926..65454991,+	5.75741	5.56326	5.95878	7.21969	-0.928904	chr2:65454896..65454917,+	1.12548	1.53458	1.27783	2.74347	-0.680624
SPRED2	chr2:65659637..65659690,-	4.58075	3.33415	3.75897	2.50332	0.826305	chr2:65659725..65659739,-	2.30378	0.355826	0.867107	0.519871	0.636316
MEIS1	chr2:66662281..66662308,+	4.55355	4.41996	3.22236	2.21505	1.76805	chr2:66662249..66662267,+	3.42586	3.62426	2.17865	2.13298	1.36924
TMEM18	chr2:677369..677443,-	4.97168	4.91274	5.2543	5.64258	-0.506233	chr2:677447..677458,-	1.31014	0.631588	0.607518	1.63347	-0.149628
PNO1	chr2:68385009..68385068,+	3.82508	3.82052	4.5699	5.15815	-1.04122	chr2:68384984..68385005,+	2.87202	2.31139	3.07588	4.14863	-1.02055
ANTXR1	chr2:69240469..69240508,+	7.32801	7.35517	5.89468	6.25063	1.26894	chr2:69240511..69240532,+	5.35444	5.04819	3.6596	3.91079	1.41612
GFPT1	chr2:69614328..69614368,-	5.97972	5.28935	5.41528	5.02798	0.412908	chr2:69614373..69614397,-	3.84016	3.87455	2.66209	3.69896	0.67683
NFU1	chr2:69664558..69664584,-	3.70663	3.81132	3.88164	5.46949	-0.916592	chr2:69664586..69664604,-	0.665297	0.2508	-0.683764	1.80226	-0.101202
AAK1	chr2:69870854..69870878,-	3.48464	3.26841	1.97327	1.74816	1.51581	chr2:69870747..69870812,-	2.59806	2.954	1.59716	1.57251	1.1912
ANXA4	chr2:69969257..69969273,+	4.58075	5.1319	4.19725	5.38781	0.0637983	chr2:69969227..69969243,+	1.90528	2.33727	2.66209	2.99647	-0.708005
GMCL1	chr2:70056762..70056847,+	5.07092	5.56873	4.12458	4.98769	0.763695	chr2:70056856..70056866,+	0.446207	1.06238	0.607518	-0.591539	0.746304
SNRNP27	chr2:70121075..70121102,+	5.15777	5.18632	4.93824	6.18087	-0.387515	chr2:70121105..70121120,+	1.78572	1.66293	1.59716	3.1504	-0.649455
MXD1	chr2:70142232..70142251,+	4.72587	4.00137	4.62362	3.10807	0.497775	chr2:70142189..70142223,+	4.36827	3.90082	3.79063	3.74112	0.36867
PCBP1-AS1	chr2:70314059..70314098,-	4.4492	4.19781	4.02162	3.32687	0.649264	chr2:70313825..70313855,-	3.13922	3.00334	1.08703	1.22181	1.91686
PCBP1	chr2:70314601..70314622,+	2.9575	3.48069	6.12322	7.18956	-3.4373	chr2:70314849..70314860,+	0.794815	0.712922	3.47707	3.79548	-2.88241
TIA1	chr2:70475701..70475717,-	5.14871	5.16118	3.47707	3.48409	1.67436	chr2:70475810..70475835,-	3.10216	3.34695	1.27783	1.50886	1.83121
C2orf42	chr2:70475730..70475798,-	6.15883	6.55468	4.77374	4.88488	1.52744	chr2:70418118..70418177,-	2.99841	2.65795	1.85846	1.85441	0.971748
SNRPG	chr2:70520832..70520881,-	5.00553	5.10579	7.63781	9.55579	-3.54115	chr2:70520810..70520831,-	3.10216	3.12719	4.78949	7.20596	-2.88305
FAM136A	chr2:70529150..70529179,-	4.35258	3.68599	5.21983	5.92759	-1.55443	chr2:70529180..70529217,-	3.69837	3.24125	4.88057	5.58588	-1.76341
TGFA	chr2:70780951..70780966,-	2.71723	2.41224	1.85846	0.961467	1.15477	chr2:70781087..70781098,-	1.31014	0.631588	0.607518	-0.336428	0.83532
TEX261	chr2:71221942..71222019,-	3.62188	3.82052	4.92404	5.1107	-1.29617	chr2:71221923..71221936,-	0.665297	0.137525	2.3584	1.63347	-1.59452
NAGK	chr2:71295766..71295788,+	2.9849	2.55142	3.79063	3.1504	-0.702354	chr2:71295416..71295450,+	2.11825	1.85433	2.59195	1.80226	-0.210817
MPHOSPH10	chr2:71357744..71357791,+	4.53049	4.6898	3.91074	4.4235	0.443025	chr2:71357734..71357739,+	0.731509	0.137525	-0.683764	-0.119721	0.83626
ZNF638	chr2:71558882..71558936,+	6.71376	6.81972	4.78949	5.31524	1.71437	chr2:71503683..71503748,+	6.4145	6.64811	4.80508	4.65429	1.80162
DYSF	chr2:71680668..71680759,+	2.46815	2.38768	2.59195	2.04597	0.108959	chr2:71680778..71680825,+	2.04202	1.88974	1.08703	1.57251	0.636112
EXOC6B	chr2:73053126..73053184,-	5.73942	5.78163	3.22236	3.23151	2.53359	chr2:73053111..73053125,-	3.16341	3.99326	1.27783	1.22181	2.32852
SFXN5	chr2:73298831..73298870,-	4.43933	4.39553	4.22068	3.89842	0.357883	chr2:73298382..73298445,-	2.85726	3.7739	1.08703	1.80226	1.87093
RAB11FIP5	chr2:73340013..73340113,-	2.73348	3.05104	4.19725	4.09545	-1.25409	chr2:73339985..73340009,-	1.75421	1.29147	1.44631	1.85441	-0.127517
FBXO41	chr2:73496614..73496675,-	2.36764	2.55142	2.07961	2.71555	0.0619475	chr2:73511560..73511628,-	2.56212	2.7762	2.17865	1.85441	0.652632
ALMS1	chr2:73613142..73613180,+	5.06452	5.30255	3.22236	1.69196	2.72637	chr2:73613181..73613203,+	2.7967	2.67834	-0.683764	0.0686444	3.04508
TPRKB	chr2:73964447..73964495,-	2.88662	3.33415	3.75897	5.84301	-1.6906	chr2:73964420..73964431,-	2.214	1.23752	-0.683764	0.757499	1.68889
DUSP11	chr2:74007193..74007246,-	5.83664	5.79103	5.13605	5.661	0.415306	chr2:74007169..74007187,-	1.39431	0.545394	1.44631	1.37246	-0.439534
DGUOK	chr2:74153986..74154029,+	6.45793	6.17157	7.11051	7.28764	-0.884326	chr2:74154032..74154067,+	1.17391	0.93257	2.59195	3.32687	-1.90617
DCTN1	chr2:74618964..74619002,-	4.74202	5.07535	5.9518	6.18597	-1.1602	chr2:74619152..74619219,-	1.12548	1.48912	3.31236	3.10807	-1.90291
RTKN	chr2:74667612..74667715,-	2.65034	3.25489	3.43762	3.34521	-0.438798	chr2:74667574..74667594,-	1.17391	1.81803	1.59716	2.29269	-0.448957
CCDC142	chr2:74710078..74710142,-	4.23196	4.54183	3.69349	3.28948	0.895412	chr2:74710042..74710076,-	1.84674	1.85433	0.290743	-0.119721	1.76502
PCGF1	chr2:74734505..74734571,-	2.59806	2.83188	3.51547	3.89842	-0.991977	chr2:74734791..74734840,-	2.52527	2.11591	2.51822	2.25439	-0.065717
AUP1	chr2:74756798..74756847,-	6.50956	7.03369	8.17029	7.95657	-1.29181	chr2:74756871..74756882,-	0.279166	0.0145917	1.27783	1.22181	-1.10294
HTRA2	chr2:74757050..74757143,+	2.68417	3.05104	4.39557	4.74686	-1.70361	chr2:74757700..74757770,+	-0.530884	0.137525	1.73371	1.80226	-1.96467
SEMA4F	chr2:74881366..74881397,+	0.794815	1.81803	-0.115747	0.235232	1.24668	chr2:74881398..74881417,+	0.665297	1.06238	-0.115747	0.519871	0.661776
HK2	chr2:75061240..75061265,+	4.39405	4.1475	3.93927	4.44066	0.0808136	chr2:75061267..75061282,+	1.78572	1.57864	0.607518	1.85441	0.451215
MRPL19	chr2:75873902..75873932,+	5.49687	5.37618	5.88004	7.09248	-1.04973	chr2:75874183..75874244,+	0.187784	-0.834154	0.290743	0.757499	-0.847306
GCFC2	chr2:75937994..75938054,-	4.85772	5.00039	4.31077	4.89737	0.324984	chr2:75937794..75937867,-	3.73918	3.57072	3.47707	4.61704	-0.392109
uc002snv.3	chr2:78768976..78769030,-	4.50705	5.09065	2.72898	2.25439	2.30717	chr2:78769157..78769171,-	1.17391	2.11591	-0.115747	-0.336428	1.871
C2orf89	chr2:85108164..85108218,-	3.32224	3.88336	3.17517	3.36332	0.333557	chr2:85108416..85108456,-	2.56212	2.52913	2.72898	2.40185	-0.0197833
TMSB10	chr2:85132768..85132788,+	7.83481	7.87198	11.3301	12.2122	-3.91771	chr2:85133146..85133181,+	1.512	1.99104	6.27082	6.95147	-4.85962
KCMF1	chr2:85198369..85198483,+	3.96238	4.50805	3.82161	4.63205	0.00838543	chr2:85198231..85198305,+	3.05122	3.17103	2.72898	2.85005	0.321609
TGOLN2	chr2:85555086..85555119,-	6.77783	6.90656	6.06616	6.34933	0.634452	chr2:85555061..85555081,-	3.39555	3.34695	2.17865	1.80226	1.38079
RETSAT	chr2:85581643..85581663,-	4.68468	5.03639	4.83575	4.34366	0.270828	chr2:85581666..85581696,-	1.62082	1.44219	1.97327	0.519871	0.284937
CAPG	chr2:85641126..85641150,-	3.98292	3.99326	6.41491	6.9105	-2.67462	chr2:85637459..85637495,-	2.01569	1.95806	4.12458	5.21908	-2.68495
GGCX	chr2:85788605..85788629,-	4.20308	3.96863	3.91074	4.68341	-0.211221	chr2:85788551..85788601,-	3.07692	3.35963	3.6249	4.11696	-0.652653
VAMP8	chr2:85804663..85804748,+	4.61184	4.95514	7.46709	8.09779	-2.99895	chr2:85806236..85806245,+	-0.127255	0.137525	3.55288	4.1898	-3.8662
RNF181	chr2:85822859..85822884,+	4.13132	3.96032	6.79255	7.07061	-2.88576	chr2:85822839..85822853,+	1.35284	1.44219	4.37483	4.41484	-2.99733
TMEM150A	chr2:85829780..85829800,-	1.39431	0.998935	2.72898	1.2991	-0.817418	chr2:85829811..85829828,-	0.0902197	-1.08601	0.607518	0.519871	-1.06159
USP39	chr2:85843252..85843321,+	5.6112	5.83484	5.54159	6.05003	-0.0727925	chr2:85839218..85839255,+	3.08959	3.14195	4.04805	4.20995	-1.01323
IMMT	chr2:86422523..86422594,-	5.0613	4.86905	4.80508	5.54283	-0.208779	chr2:86422618..86422629,-	-0.127255	0.631588	-0.115747	1.44227	-0.411095
REEP1	chr2:86564776..86564813,-	2.54381	3.60308	3.12638	3.68463	-0.332061	chr2:86564740..86564756,-	1.98887	3.35963	1.27783	2.97308	0.5488
CHMP3	chr2:86790505..86790579,-	2.74954	3.03531	2.72898	3.72721	-0.335665	chr2:86790472..86790504,-	2.11825	2.36269	1.44631	2.9493	0.0426683
KRCC1	chr2:88355276..88355309,-	4.35783	4.75846	3.31236	3.46744	1.16824	chr2:88355241..88355268,-	1.35284	1.6214	0.867107	0.235232	0.935948
EIF2AK3	chr2:88926924..88927010,-	4.80872	5.36364	3.6249	3.59552	1.47597	chr2:88926889..88926902,-	1.81655	1.95806	-0.115747	0.38456	1.7529
RPIA	chr2:88991165..88991216,+	2.8273	3.35963	2.51822	3.28948	0.189616	chr2:88991299..88991318,+	1.47383	1.39368	1.44631	1.05357	0.183817
ASAP2	chr2:9346892..9346948,+	4.49281	4.19073	2.07961	2.59812	2.0029	chr2:9346949..9346975,+	2.54381	2.7762	1.08703	0.519871	1.85655
ITGB1BP1	chr2:9563575..9563681,-	4.60303	4.69481	6.07904	7.63001	-2.2056	chr2:9563272..9563314,-	0.969599	0.863004	-0.115747	2.97308	-0.512364
CPSF3	chr2:9563769..9563832,+	5.35706	5.64065	5.02065	5.46531	0.255877	chr2:9563745..9563768,+	2.63312	3.15656	2.59195	3.43356	-0.117911
MRPS5	chr2:95787533..95787573,-	4.19723	4.49086	4.55154	5.0891	-0.476273	chr2:95787716..95787737,-	3.34357	4.23271	4.49501	4.76059	-0.839659
STARD7	chr2:96874553..96874572,-	4.96137	5.17201	5.65773	6.39185	-0.958102	chr2:96873986..96874086,-	1.43461	1.18147	2.07961	2.71555	-1.08954
CIAO1	chr2:96931950..96932043,+	5.42616	5.30255	5.84277	6.41156	-0.76281	chr2:96932046..96932081,+	0.665297	1.6214	1.27783	1.90474	-0.447933
ADAM17	chr2:9695847..9695966,-	5.91174	5.64584	4.19725	3.91079	1.72477	chr2:9695787..9695813,-	1.87631	1.70329	0.290743	-0.119721	1.70429
SNRNP200	chr2:96971259..96971302,-	5.94874	6.12775	6.82349	7.05676	-0.901882	chr2:96971232..96971255,-	5.23112	4.86015	5.91636	6.01036	-0.917728
KANSL3	chr2:97304009..97304074,-	4.64228	4.63347	4.26643	4.50732	0.251001	chr2:97304076..97304088,-	0.794815	1.44219	0.867107	1.44227	-0.0361861
CNNM4	chr2:97426631..97426649,+	4.67209	4.06471	3.69349	3.72721	0.658054	chr2:97454347..97454378,+	-0.249666	0.998935	0.290743	0.757499	-0.149487
CNNM3	chr2:97481974..97482015,+	3.88449	3.99326	3.6596	3.80876	0.204694	chr2:97482324..97482357,+	0.522994	1.29147	1.97327	1.14014	-0.649469
SEMA4C	chr2:97535773..97535843,-	3.40572	2.93718	4.14921	2.68708	-0.246693	chr2:97536543..97536575,-	1.47383	2.05483	1.08703	1.44227	0.499677
YWHAQ	chr2:9771092..9771153,-	5.42866	5.6715	6.7489	8.02997	-1.83936	chr2:9770571..9770678,-	1.39431	2.17452	2.91283	4.49094	-1.91747
ANKRD36C	chr2:97779338..97779397,+	5.57334	6.27395	2.44052	2.1746	3.61608	chr2:97778884..97778924,+	3.90616	4.04914	1.59716	1.57251	2.39281
ANKRD36B	chr2:98206327..98206346,-	4.68468	4.94255	2.72898	1.14014	2.87906	chr2:98206279..98206319,-	1.17391	2.25819	-0.683764	-1.84405	2.97995
TMEM131	chr2:98612379..98612426,-	5.04186	5.6715	3.26806	3.27041	2.08744	chr2:98612286..98612318,-	2.52527	2.83188	0.607518	0.0686444	2.34049
C2orf55	chr2:99485718..99485770,-	2.76543	3.25489	0.607518	2.43647	1.48817	chr2:99485829..99485855,-	1.17391	1.06238	0.290743	0.643572	0.650986
TSGA10	chr2:99771373..99771435,-	2.8273	2.48351	2.07961	1.95337	0.638915	chr2:99771341..99771369,-	2.28186	2.38768	0.607518	1.05357	1.50423
LIPT1	chr2:99771423..99771498,+	2.25959	1.74256	1.44631	1.74816	0.403838	chr2:99771527..99771552,+	2.59806	1.44219	1.44631	0.519871	1.03703
MITD1	chr2:99797473..99797530,-	3.9275	3.87455	3.39706	4.06258	0.171201	chr2:99797442..99797465,-	3.475	3.11228	2.59195	2.29269	0.851322
MRPL30	chr2:99797636..99797686,+	5.30093	5.51305	5.70003	7.05676	-0.971408	chr2:99797607..99797623,+	3.24501	2.55142	2.07961	3.48409	0.116367
SNAP25	chr20:10199468..10199516,+	3.86987	4.69981	2.07961	2.65803	1.91602	chr20:10199531..10199552,+	1.75421	2.65795	0.607518	-0.591539	2.19809
JAG1	chr20:10654639..10654656,-	3.96926	3.17103	4.26643	3.01949	-0.0728172	chr20:10654594..10654605,-	1.39431	0.355826	0.607518	-0.336428	0.73952
BTBD3	chr20:11871433..11871525,+	5.30093	5.55777	5.0859	6.22362	-0.225416	chr20:11871526..11871547,+	5.55288	5.00443	4.77374	4.89114	0.446221
FKBP1A	chr20:1373726..1373774,-	2.65034	3.14195	5.97265	6.7935	-3.48693	chr20:1373689..1373709,-	2.68417	2.23083	4.9937	6.04162	-3.06016
KIF16B	chr20:16553974..16554028,-	3.52253	3.51511	1.59716	0.519871	2.46031	chr20:16553949..16553973,-	2.68417	2.71829	0.290743	0.0686444	2.52154
DSTN	chr20:17550691..17550782,+	4.55812	5.00443	6.50354	8.45943	-2.70021	chr20:17550786..17550804,+	-0.383434	-0.433208	0.867107	1.95337	-1.81856
RRBP1	chr20:17662879..17662913,-	5.83664	5.18275	5.03394	4.71195	0.636749	chr20:17662851..17662874,-	3.60432	3.38467	3.55288	3.30829	0.0639097
SNX5	chr20:17949425..17949444,-	5.75144	6.10156	5.21983	5.27276	0.680203	chr20:17949143..17949183,-	2.90108	2.71829	2.51822	3.43356	-0.166209
C20orf72	chr20:17949724..17949763,+	3.95547	3.64513	3.07588	2.21505	1.15484	chr20:17949684..17949716,+	3.41583	3.38467	2.91283	3.08643	0.400617
CSRP2BP	chr20:18118486..18118525,+	3.16341	3.90082	3.22236	4.39737	-0.277753	chr20:18118529..18118555,+	2.23697	2.71829	2.66209	3.62584	-0.666335
RBBP9	chr20:18477809..18477857,-	1.98887	2.11591	2.72898	3.01949	-0.821843	chr20:18477862..18477890,-	0.522994	0.712922	1.08703	2.00041	-0.925763
SEC23B	chr20:18488528..18488593,+	5.41613	5.27937	5.59636	5.98134	-0.441098	chr20:18488177..18488255,+	2.16692	2.23083	3.51547	3.04215	-1.07994
DTD1	chr20:18568619..18568667,+	2.66736	2.41224	3.39706	3.36332	-0.840393	chr20:18568684..18568712,+	1.12548	1.29147	2.51822	2.62839	-1.36483
RIN2	chr20:19955902..19955946,+	2.9436	3.29507	2.17865	3.06446	0.497778	chr20:19956287..19956383,+	0.365103	0.712922	1.44631	0.519871	-0.444077
CRNKL1	chr20:20033052..20033136,-	4.12517	4.28684	3.26806	4.05145	0.546247	chr20:20033034..20033050,-	0.365103	0.545394	0.290743	-0.119721	0.369738
RALGAPA2	chr20:20693269..20693316,-	5.74544	5.92933	3.58934	4.01755	2.03394	chr20:20693239..20693268,-	3.2675	2.67834	1.27783	1.05357	1.80723
STK35	chr20:2083278..2083315,+	2.59806	2.31139	2.72898	2.56721	-0.19337	chr20:2082449..2082490,+	1.96154	2.38768	2.44052	1.80226	0.053217
PLK1S1	chr20:21106715..21106735,+	5.23398	4.83766	3.22236	2.68708	2.0811	chr20:21106678..21106706,+	3.76312	4.52504	2.3584	2.33	1.79988
NXT1	chr20:23331392..23331480,+	3.24501	3.38467	5.29901	5.41411	-2.04172	chr20:23331500..23331522,+	-0.383434	-0.619797	1.97327	0.643572	-1.81003
CST3	chr20:23618584..23618603,-	4.42939	5.1648	6.58253	5.84945	-1.4189	chr20:23618615..23618627,-	2.19065	1.81803	4.49501	3.76856	-2.12744
SNRPB	chr20:2451395..2451455,-	5.0386	4.84218	7.88514	8.13054	-3.06745	chr20:2451379..2451390,-	-0.383434	-0.433208	3.22236	3.08643	-3.56272
C20orf3	chr20:24973318..24973394,-	6.39421	6.72487	6.34733	6.57393	0.098908	chr20:24973409..24973420,-	2.48744	2.98708	2.07961	2.85005	0.27243
PYGB	chr20:25228669..25228751,+	4.65939	3.51511	5.2543	3.91079	-0.495292	chr20:25228962..25228987,+	-0.249666	0.712922	0.607518	-0.336428	0.0960829
GINS1	chr20:25388293..25388372,+	4.86511	4.51374	4.04805	4.92201	0.20439	chr20:25388389..25388400,+	1.512	0.2508	-0.115747	0.38456	0.746996
ZNF337	chr20:25677465..25677497,-	1.96154	2.08569	1.27783	1.37246	0.698476	chr20:25677443..25677464,-	1.26614	0.545394	0.290743	-0.901664	1.21123
NOP56	chr20:2633269..2633287,+	5.31719	5.86629	6.65742	6.28666	-0.880302	chr20:2633232..2633252,+	0.446207	1.34348	2.17865	2.04597	-1.21746
FAM113A	chr20:2821271..2821343,-	3.71483	3.72573	4.12458	3.43356	-0.0587894	chr20:2821756..2821813,-	0.969599	1.29147	1.44631	0.863085	-0.0241609
VPS16	chr20:2821340..2821365,+	2.06788	2.57336	2.44052	2.53562	-0.167448	chr20:2821366..2821410,+	2.30378	2.59498	2.17865	2.25439	0.232862
HM13	chr20:30102234..30102322,+	7.9988	8.03999	8.45964	8.16579	-0.293319	chr20:30135170..30135241,+	6.33021	6.39595	6.10445	5.58973	0.515991
MRPS26	chr20:3026690..3026720,+	3.61313	3.49226	6.60497	6.60851	-3.05404	chr20:3026661..3026684,+	1.31014	1.81803	3.6249	4.22983	-2.36328
BCL2L1	chr20:30311705..30311786,-	3.84016	3.85676	4.41601	4.51544	-0.617262	chr20:30310656..30310685,-	4.08775	3.48069	4.9097	3.89842	-0.61984
TPX2	chr20:30327063..30327138,+	6.14675	6.84136	6.02683	7.14707	-0.0928952	chr20:30327143..30327154,+	2.6157	3.15656	2.51822	3.62584	-0.185901
SOX12	chr20:306489..306564,+	3.23363	2.83188	4.47566	4.23967	-1.32491	chr20:306177..306211,+	2.28186	1.88974	4.02162	3.68463	-1.76733
TM9SF4	chr20:30697510..30697547,+	7.10498	6.96997	6.16005	5.92759	0.993659	chr20:30697298..30697330,+	0.522994	-0.433208	0.290743	-0.336428	0.0677354
POFUT1	chr20:30795664..30795743,+	5.95222	6.4021	6.17212	6.43101	-0.124408	chr20:30795646..30795655,+	0.365103	0.93257	1.85846	1.85441	-1.2076
ASXL1	chr20:30946106..30946168,+	5.31449	5.70419	4.9937	5.25347	0.385752	chr20:30946293..30946340,+	3.65638	3.57072	3.35533	3.3812	0.245283
COMMD7	chr20:31331230..31331314,-	3.61313	3.51511	4.93824	5.27754	-1.54377	chr20:31331359..31331433,-	0.365103	1.6214	3.26806	3.56455	-2.42306
CBFA2T2	chr20:32077880..32077951,+	5.14264	4.8646	4.12458	4.21993	0.831369	chr20:32077953..32077965,+	2.25959	1.44219	1.08703	0.757499	0.928623
NECAB3	chr20:32262179..32262249,-	5.87009	6.51128	5.57833	6.06394	0.369551	chr20:32251511..32251542,-	1.81655	0.863004	1.27783	-0.336428	0.869079
E2F1	chr20:32274179..32274213,-	5.16677	5.34781	5.87266	6.08045	-0.719264	chr20:32274150..32274166,-	2.52527	2.90293	3.43762	3.83495	-0.922191
CHMP4B	chr20:32399093..32399169,+	5.66513	5.17201	7.3551	7.80831	-2.16313	chr20:32399231..32399254,+	2.74954	2.52913	4.07402	5.24373	-2.01953
ENST00000432859	chr20:32580881..32580913,-	2.99841	2.81356	2.7929	2.36637	0.32635	chr20:32580924..32580947,-	3.2106	1.6214	1.27783	0.863085	1.34555
RALY	chr20:32581525..32581588,+	5.49211	4.81481	6.9161	6.57393	-1.59156	chr20:32581710..32581733,+	4.16764	3.95197	5.57833	5.72542	-1.59207
EIF2S2	chr20:32700012..32700059,-	7.0622	6.84925	6.76094	7.80002	-0.324751	chr20:32700075..32700090,-	2.14279	2.38768	2.27132	3.80876	-0.774808
AHCY	chr20:32891151..32891168,-	6.14067	6.25031	7.66155	7.71796	-1.49427	chr20:32890780..32890829,-	2.14279	1.6214	2.17865	1.74816	-0.0813127
NCOA6	chr20:33413416..33413466,-	3.8625	4.21885	2.96925	3.59552	0.758287	chr20:33413372..33413389,-	2.63312	2.17452	1.27783	1.95337	0.788224
ACSS2	chr20:33464407..33464423,+	5.35181	4.80557	5.8503	4.84678	-0.26985	chr20:33464368..33464402,+	3.62188	3.34695	3.96724	3.64077	-0.319589
TRPC4AP	chr20:33680588..33680618,-	7.82963	7.73571	7.64865	7.57377	0.171457	chr20:33680635..33680639,-	2.214	1.34348	1.59716	0.961467	0.499427
EDEM2	chr20:33735070..33735175,-	4.81254	5.0205	5.34238	5.42277	-0.466053	chr20:33865891..33865939,-	3.54111	3.69603	4.22068	5.14774	-1.06564
PROCR	chr20:33759854..33759916,+	3.55031	4.44398	4.45605	5.5547	-1.00823	chr20:33759632..33759670,+	-1.0933	0.0145917	0.607518	0.519871	-1.10305
EIF6	chr20:33872548..33872604,-	4.62497	4.50805	7.89973	7.12734	-2.94703	chr20:33872284..33872387,-	1.90528	1.88974	5.0471	4.63205	-2.94207
CEP250	chr20:34042962..34043028,+	4.65939	4.75846	3.17517	3.4506	1.39604	chr20:34043085..34043137,+	3.05122	3.33415	2.17865	2.36637	0.920176
ERGIC3	chr20:34129791..34129841,+	6.56054	7.21214	8.05281	8.02784	-1.15399	chr20:34144792..34144835,+	0.0902197	1.53458	3.12638	2.36637	-1.93398
SPAG4	chr20:34203741..34203767,+	2.52527	2.08569	1.27783	0.235232	1.54895	chr20:34204939..34204954,+	0.446207	1.12315	1.59716	0.643572	-0.335684
CPNE1	chr20:34252809..34252843,-	7.15936	7.10133	7.90878	7.89099	-0.769537	chr20:34252847..34252864,-	3.80984	4.21885	4.98003	4.90974	-0.930543
NFS1	chr20:34287259..34287282,-	5.15777	5.13928	5.18452	5.81038	-0.348928	chr20:34287239..34287254,-	1.26614	1.6214	2.17865	2.56721	-0.929157
ROMO1	chr20:34287290..34287356,+	4.65086	4.91274	8.32288	9.29459	-4.02694	chr20:34287370..34287381,+	2.68417	2.36269	4.49501	4.4321	-1.94012
RBM39	chr20:34330129..34330195,-	9.81194	9.69097	8.17779	8.0801	1.62251	chr20:34330205..34330214,-	3.41583	3.74519	1.44631	2.00041	1.85715
SCAND1	chr20:34542216..34542278,-	4.39915	3.58159	7.72027	6.94698	-3.34325	chr20:34542383..34542451,-	2.09329	3.03531	5.33166	6.78177	-3.49242
EPB41L1	chr20:34680623..34680655,+	2.7967	2.90293	2.3584	3.48409	-0.071433	chr20:34680595..34680608,+	1.35284	2.08569	1.97327	2.47028	-0.502509
DLGAP4	chr20:35090158..35090240,+	3.16341	3.68599	4.77374	4.45761	-1.19097	chr20:35089863..35089880,+	2.36764	1.78079	2.96925	3.01949	-0.920162
TGIF2	chr20:35201993..35202050,+	2.8273	2.73785	3.75897	3.46744	-0.83063	chr20:35201857..35201882,+	-0.695138	-0.26801	2.3584	1.90474	-2.61314
C20orf24	chr20:35234137..35234222,+	6.07365	6.32981	8.12754	8.76717	-2.24563	chr20:35234223..35234234,+	1.26614	1.06238	3.47707	4.23967	-2.69411
NDRG3	chr20:35374467..35374513,-	2.9849	3.96863	3.82161	4.98769	-0.927882	chr20:35374533..35374549,-	-0.880525	0.631588	-0.115747	0.863085	-0.498137
KIAA0889	chr20:35492048..35492118,-	1.62082	2.08569	1.44631	1.44227	0.408969	chr20:35491920..35491953,-	0.85546	1.66293	0.867107	1.37246	0.13941
SAMHD1	chr20:35580104..35580133,-	2.48744	3.34695	2.3584	3.04215	0.216918	chr20:35580068..35580094,-	2.36764	3.35963	1.27783	3.1504	0.649521
RBL1	chr20:35724388..35724415,-	5.91886	5.51588	3.7266	3.87337	1.91739	chr20:35724368..35724384,-	4.09405	3.94357	1.97327	1.63347	2.21544
RPN2	chr20:35807714..35807756,+	7.79473	7.87143	7.59587	7.74411	0.163088	chr20:35807512..35807541,+	5.90279	6.23318	6.14175	6.35386	-0.179828
MANBAL	chr20:35918035..35918068,+	4.64658	4.7147	6.00675	5.5974	-1.12144	chr20:35918077..35918129,+	2.88662	2.20295	3.51547	2.40185	-0.413875
BLCAP	chr20:36156264..36156288,-	5.10567	5.81425	5.95878	6.21368	-0.626272	chr20:36156229..36156250,-	3.0382	3.63473	4.35379	4.49094	-1.0859
TRIB3	chr20:361623..361731,+	5.59573	3.08198	9.15891	5.95173	-3.21646	chr20:361391..361410,+	3.62188	2.73785	6.43006	5.02798	-2.54915
RPRD1B	chr20:36662121..36662177,+	5.69448	5.566	4.22068	3.68463	1.67758	chr20:36661910..36661968,+	5.03532	5.06377	2.72898	3.41632	1.9769
RALGAPB	chr20:37101455..37101520,+	5.99159	5.92294	4.62362	4.66892	1.31099	chr20:37101526..37101545,+	2.9436	2.65795	1.27783	1.37246	1.47563
C20orf27	chr20:3748363..3748408,-	2.78115	3.24125	4.88057	5.6683	-2.26324	chr20:3748416..3748427,-	1.31014	1.12315	2.7929	3.83495	-2.09728
CDC25B	chr20:3776936..3776964,+	2.38831	2.795	4.47566	4.47437	-1.88336	chr20:3767547..3767623,+	2.5802	3.29507	3.79063	3.98283	-0.949097
uc002wka.1	chr20:3869708..3869739,-	2.36764	2.71829	1.08703	0.38456	1.80717	chr20:3869803..3869847,-	2.76543	2.73785	0.607518	0.0686444	2.41356
PANK2	chr20:3870024..3870072,+	5.08998	5.51588	3.82161	3.9945	1.39488	chr20:3869999..3870018,+	3.0382	2.795	1.27783	2.21505	1.17016
RBCK1	chr20:388935..388989,+	4.7218	4.02545	6.14788	5.26315	-1.33189	chr20:388993..389028,+	4.65513	3.43348	5.81994	4.27836	-1.00484
TOP1	chr20:39657454..39657470,+	6.01836	5.76266	4.92404	5.92454	0.466218	chr20:39657493..39657507,+	5.3753	5.07535	4.88057	4.51544	0.527321
PLCG1	chr20:39766125..39766218,+	4.25465	4.77749	4.19725	4.27836	0.278269	chr20:39765581..39765646,+	2.73348	3.46903	2.59195	3.30829	0.151133
ZHX3	chr20:39946279..39946356,-	3.55946	4.24643	3.22236	3.87337	0.355079	chr20:39946400..39946423,-	0.187784	0.631588	-0.683764	0.0686444	0.717246
LPIN3	chr20:39969420..39969516,+	3.24501	3.34695	1.85846	2.13298	1.30026	chr20:39969519..39969596,+	1.02345	1.85433	-0.115747	-1.29724	2.14538
BC027448	chr20:4100484..4100497,+	4.41435	3.29507	2.17865	1.74816	1.8913	chr20:4100520..4100530,+	3.57757	2.92015	2.07961	1.14014	1.63899
SMOX	chr20:4129463..4129483,+	4.88706	4.77275	7.68701	5.77361	-1.9004	chr20:4129496..4129511,+	0.85546	0.453721	3.12638	1.95337	-1.88528
SRSF6	chr20:42086525..42086548,+	6.94326	7.11262	6.81582	6.91664	0.161708	chr20:42086501..42086509,+	1.31014	1.29147	1.08703	1.22181	0.146387
L3MBTL1	chr20:42143077..42143126,+	5.06452	4.8467	2.96925	2.43647	2.25274	chr20:42143136..42143161,+	4.39915	4.1328	2.44052	1.57251	2.25946
MYBL2	chr20:42295745..42295765,+	5.0613	5.12077	6.76094	7.11136	-1.84511	chr20:42295713..42295738,+	4.854	4.99227	6.15398	6.29376	-1.30073
C20orf111	chr20:42839378..42839477,-	3.83264	4.26003	4.22068	5.38338	-0.755693	chr20:42839357..42839376,-	2.36764	1.95806	3.02355	3.10807	-0.902964
FITM2	chr20:42939782..42939858,-	4.84281	5.0521	5.39482	5.32913	-0.414519	chr20:42939882..42939897,-	0.279166	0.137525	-1.63409	1.74816	0.151309
TTPAL	chr20:43104508..43104540,+	3.2675	3.34695	2.66209	3.65554	0.148412	chr20:43104541..43104576,+	2.19065	2.11591	1.08703	2.33	0.444764
ADA	chr20:43280361..43280392,-	2.52527	2.08569	3.35533	3.58012	-1.16225	chr20:43280325..43280348,-	1.47383	1.85433	1.73371	2.74347	-0.574515
WISP2	chr20:43344001..43344020,+	1.75421	3.52641	3.12638	4.73995	-1.29285	chr20:43343495..43343509,+	0.187784	2.86784	1.27783	3.46744	-0.844821
KCNK15	chr20:43374482..43374556,+	6.25623	6.72242	7.38651	7.58828	-0.998071	chr20:43374443..43374458,+	2.42878	3.03531	3.7266	4.13815	-1.20033
YWHAB	chr20:43514320..43514425,+	5.504	5.69671	7.35774	8.37772	-2.26738	chr20:43514315..43514319,+	-0.249666	-0.119801	1.27783	2.53562	-2.09146
SYS1-DBNDD2	chr20:43991754..43991853,+	4.46874	4.59107	5.58737	5.31524	-0.921402	chr20:43992105..43992175,+	0.665297	1.18147	2.27132	2.59812	-1.51134
PIGT	chr20:44044774..44044790,+	7.61894	7.98374	8.60806	8.11191	-0.558646	chr20:44045262..44045276,+	0.913658	2.57336	2.91283	2.33	-0.877906
DNTTIP1	chr20:44420570..44420616,+	4.26587	4.26678	5.86524	6.18342	-1.75801	chr20:44420617..44420658,+	3.12697	2.38768	4.39557	3.88595	-1.38343
UBE2C	chr20:44441271..44441296,+	4.76591	5.19696	7.48655	8.25941	-2.89155	chr20:44441304..44441319,+	2.76543	3.45728	5.64046	5.85265	-2.6352
SNX21	chr20:44462801..44462825,+	1.12548	1.34348	1.27783	0.961467	0.114833	chr20:44462749..44462799,+	1.02345	1.78079	-0.115747	1.05357	0.93321
ZSWIM1	chr20:44509857..44509880,+	3.475	3.11228	3.79063	4.04024	-0.621794	chr20:44509839..44509853,+	0.187784	-0.433208	0.607518	-0.336428	-0.258257
CTSA	chr20:44519948..44519986,+	6.36843	6.97719	7.13229	7.19715	-0.491913	chr20:44519987..44519999,+	5.51813	6.11845	6.28756	6.12889	-0.389934
ZNF335	chr20:44600810..44600853,-	3.84016	3.63473	4.02162	3.68463	-0.115677	chr20:44600496..44600541,-	3.67332	4.62823	2.66209	2.77087	1.4343
TP53RK	chr20:45318051..45318118,-	4.06866	3.78335	4.77374	5.38781	-1.15477	chr20:45318125..45318148,-	-0.0144238	-0.433208	0.867107	1.2991	-1.30692
ZMYND8	chr20:45985431..45985462,-	4.10033	4.64905	2.27132	2.25439	2.11183	chr20:45985465..45985481,-	3.15137	3.83876	0.867107	1.57251	2.27525
NCOA3	chr20:46130619..46130664,+	5.53908	5.54949	4.26643	4.38856	1.21679	chr20:46130672..46130686,+	3.79443	3.74519	1.85846	1.74816	1.9665
PRNP	chr20:4667094..4667111,+	4.1496	3.74519	4.24373	3.95922	-0.154082	chr20:4666966..4666983,+	1.43461	0.631588	1.44631	0.961467	-0.170786
PREX1	chr20:47444430..47444526,-	2.85726	3.33415	1.08703	3.08643	1.00898	chr20:47444529..47444542,-	1.07537	1.74256	0.867107	1.37246	0.28918
ARFGEF2	chr20:47538238..47538278,+	6.16633	6.02798	5.03394	5.1107	1.02484	chr20:47538312..47538323,+	3.64783	2.92015	2.59195	2.62839	0.673826
STAU1	chr20:47804860..47804892,-	5.62651	5.91006	5.86524	6.39185	-0.360265	chr20:47804894..47804912,-	3.56854	3.82052	3.79063	4.10625	-0.253905
DDX27	chr20:47835930..47835988,+	5.49211	5.54949	5.00724	6.14991	-0.0577759	chr20:47835887..47835920,+	3.61313	3.67588	3.07588	4.04024	0.0864445
ZNFX1	chr20:47894569..47894799,-	4.86142	5.3091	4.98003	5.27754	-0.04353	chr20:47894936..47895010,-	2.52527	2.84997	1.08703	1.44227	1.42297
B4GALT5	chr20:48330377..48330441,-	6.85783	6.85374	5.81225	6.09948	0.89992	chr20:48330446..48330486,-	1.62082	2.38768	0.867107	1.90474	0.618329
SLC9A8	chr20:48429356..48429458,+	5.70893	5.12449	4.47566	3.36332	1.49722	chr20:48429233..48429257,+	2.11825	1.85433	0.290743	-0.119721	1.90078
SPATA2	chr20:48532019..48532044,-	3.75518	3.49226	2.72898	2.87551	0.821475	chr20:48532046..48532073,-	2.42878	3.12719	2.96925	3.08643	-0.249855
UBE2V1	chr20:48729670..48729694,-	5.0613	5.12449	5.48466	6.8134	-1.05613	chr20:48729696..48729712,-	4.41435	4.20486	4.26643	5.89994	-0.773579
TMEM189-UBE2V1	chr20:48770244..48770286,-	4.98192	5.33181	5.61416	5.81367	-0.557054	chr20:48770194..48770243,-	4.48803	4.85119	4.83575	5.22405	-0.360288
ENST00000411453	chr20:48789121..48789137,+	1.512	1.39368	1.59716	1.14014	0.084195	chr20:48789098..48789119,+	1.26614	1.29147	-0.683764	0.643572	1.2989
CEBPB	chr20:48807351..48807384,+	7.34199	6.04575	8.84888	8.00351	-1.73233	chr20:48807875..48807982,+	2.84236	1.78079	4.64109	3.75491	-1.88643
LOC284751	chr20:48909240..48909269,+	2.68417	2.86784	2.7929	4.00607	-0.62348	chr20:48909273..48909292,+	1.12548	1.70329	1.08703	2.04597	-0.152115
PTPN1	chr20:49126881..49126936,+	6.31409	6.14067	5.74111	6.30785	0.202899	chr20:49126942..49126956,+	2.23697	1.44219	1.73371	1.22181	0.361821
PARD6B	chr20:49348020..49348069,+	3.23363	3.52641	2.7929	2.62839	0.669375	chr20:49348109..49348123,+	2.65034	2.41224	1.44631	1.50886	1.05371
ADNP	chr20:49547910..49547988,-	1.512	2.25819	1.59716	1.95337	0.109834	chr20:49547691..49547724,-	0.913658	0.0145917	0.607518	0.643572	-0.16142
DPM1	chr20:49575059..49575077,-	4.19136	4.44398	4.14921	4.61704	-0.0654505	chr20:49575081..49575092,-	0.446207	1.29147	1.59716	1.44227	-0.650874
SLC23A2	chr20:4982132..4982164,-	4.62931	4.5194	3.55288	3.19152	1.20216	chr20:4982120..4982131,-	1.07537	0.355826	-0.115747	0.0686444	0.739147
ATP9A	chr20:50384948..50385006,-	4.30445	4.43802	3.35533	3.61076	0.888183	chr20:50384864..50384943,-	4.10658	3.93512	3.17517	3.17111	0.847712
SALL4	chr20:50418012..50418032,-	2.81208	2.28503	1.73371	0.863085	1.25016	chr20:50418128..50418147,-	2.99841	1.53458	1.08703	-0.119721	1.78284
ZFP64	chr20:50808290..50808328,-	3.77886	3.94357	4.02162	4.06258	-0.180883	chr20:50808667..50808729,-	0.522994	1.74256	0.867107	2.13298	-0.367268
C20orf30	chr20:5093503..5093588,-	3.16341	3.64513	3.88164	4.733	-0.903047	chr20:5093673..5093697,-	2.74954	2.52913	2.72898	4.02894	-0.739621
PCNA	chr20:5100591..5100611,-	4.70953	4.46761	6.1356	7.31232	-2.13539	chr20:5100567..5100581,-	1.722	2.38768	3.22236	5.10533	-2.10901
CDS2	chr20:5107635..5107705,+	4.41938	5.00847	4.14921	4.60947	0.334583	chr20:5107532..5107622,+	3.42586	3.42143	3.39706	3.36332	0.0434544
ZNF217	chr20:52210338..52210352,-	4.1496	3.50373	3.58934	2.90053	0.58173	chr20:52210368..52210384,-	1.81655	2.38768	1.27783	1.05357	0.93642
CSNK2A1	chr20:524362..524412,-	5.0386	5.0165	4.26643	5.03929	0.374691	chr20:524415..524442,-	4.277	4.54739	4.37483	4.90357	-0.227008
CSTF1	chr20:54967663..54967740,+	4.83154	4.73917	4.31077	5.07818	0.0908791	chr20:54967579..54967607,+	2.74954	2.65795	2.07961	3.01949	0.154195
C20orf43	chr20:55043676..55043751,+	5.47288	5.57961	6.32588	6.7563	-1.01484	chr20:55043764..55043779,+	1.31014	0.93257	2.7929	2.56721	-1.5587
GPCPD1	chr20:5591626..5591677,-	7.10029	5.95045	4.5699	3.62584	2.4275	chr20:5591566..5591598,-	4.30445	3.09721	0.867107	-0.119721	3.32714
NPEPL1	chr20:57267914..57267956,+	4.854	4.66957	5.21983	5.13725	-0.416757	chr20:57267823..57267909,+	4.10658	3.98509	4.47566	4.6906	-0.537293
GNAS	chr20:57464223..57464241,+	4.25465	4.70479	5.86524	6.18597	-1.54588	chr20:57466461..57466482,+	3.37498	2.83188	5.70834	6.53652	-3.019
CTSZ	chr20:57582296..57582325,-	5.52281	6.09589	5.66629	6.52047	-0.28403	chr20:57582326..57582367,-	3.69837	4.27349	4.28877	5.03364	-0.675273
SLMO2	chr20:57617831..57617909,-	4.15564	4.18362	5.37408	6.12359	-1.5792	chr20:57617803..57617827,-	2.5802	1.57864	3.75897	3.61076	-1.60545
TRMT6	chr20:5931109..5931212,-	3.65638	3.59237	2.27132	3.67016	0.653636	chr20:5931052..5931107,-	2.4486	1.66293	1.27783	1.57251	0.630598
MCM8	chr20:5931275..5931343,+	4.34202	4.63347	2.3584	2.25439	2.18135	chr20:5931345..5931381,+	1.12548	1.78079	-0.115747	-2.7353	2.87866
CRLS1	chr20:5986756..5986777,+	4.38893	3.89212	4.19725	4.72602	-0.321107	chr20:5986727..5986755,+	2.88662	3.01941	2.7929	4.05145	-0.469161
TAF4	chr20:60640903..60640945,-	2.48744	3.03531	1.97327	2.13298	0.708253	chr20:60640871..60640901,-	2.87202	2.63726	1.59716	2.1746	0.868764
PSMA7	chr20:60718430..60718526,-	5.06772	5.15027	7.6933	8.29935	-2.88733	chr20:60718363..60718425,-	4.73397	4.81941	7.225	7.96697	-2.8193
SS18L1	chr20:60718785..60718853,+	5.38046	5.36679	4.28877	4.45761	1.00043	chr20:60718555..60718579,+	0.446207	1.74256	0.290743	0.961467	0.468279
OSBPL2	chr20:60813597..60813627,+	4.96137	4.62823	3.75897	4.14863	0.841004	chr20:60813535..60813592,+	3.60432	3.22748	3.02355	3.28948	0.259383
ADRM1	chr20:60878005..60878086,+	4.73397	4.76324	7.58237	7.64211	-2.86364	chr20:60877152..60877171,+	-0.695138	0.545394	1.27783	1.2991	-1.36333
LAMA5	chr20:60942361..60942376,-	7.77867	8.18244	6.82731	6.58362	1.27509	chr20:60942338..60942356,-	5.19344	5.651	3.85193	3.72721	1.63265
RPS21	chr20:60962143..60962171,+	8.79707	8.90203	12.3913	12.5035	-3.59788	chr20:60962115..60962126,+	2.42878	3.25489	6.65742	7.49383	-4.23379
FERMT1	chr20:6103666..6103737,-	3.9133	4.17647	3.07588	4.09545	0.459218	chr20:6104062..6104096,-	1.43461	0.712922	0.607518	0.235232	0.652393
SLCO4A1	chr20:61273844..61273862,+	7.49635	7.36543	7.93558	7.41464	-0.244217	chr20:61273815..61273833,+	5.03204	4.87348	5.41528	5.25347	-0.381615
DIDO1	chr20:61557821..61557881,-	4.95446	5.16841	3.79063	4.31603	1.0081	chr20:61569227..61569287,-	5.0386	4.88668	3.99469	4.24944	0.840577
C20orf11	chr20:61569463..61569510,+	1.31014	2.33727	4.14921	4.49094	-2.49637	chr20:61569360..61569419,+	0.731509	0.545394	2.3584	2.29269	-1.6871
ARFGAP1	chr20:61904141..61904192,+	5.10878	5.32212	5.14832	4.88488	0.19885	chr20:61904199..61904215,+	1.22076	0.93257	1.27783	0.961467	-0.0429803
EEF1A2	chr20:62130428..62130472,-	2.11825	3.32124	6.02683	6.31019	-3.44876	chr20:62130474..62130552,-	0.665297	0.453721	3.02355	3.68463	-2.79458
PPDPF	chr20:62152108..62152136,+	4.00985	4.28684	8.68272	9.1152	-4.75062	chr20:62151559..62151604,+	-1.34297	-0.834154	2.17865	1.69196	-3.02386
PTK6	chr20:62168672..62168713,-	3.55946	4.42601	4.04805	3.54881	0.194296	chr20:62168714..62168735,-	2.36764	2.20295	1.73371	1.22181	0.807533
ARFRP1	chr20:62339212..62339290,-	7.2511	6.93226	5.32086	4.71195	2.07527	chr20:62339315..62339375,-	2.11825	2.11591	-1.63409	0.519871	2.67419
SLC2A4RG	chr20:62371105..62371177,+	2.84236	2.90293	5.13605	5.71135	-2.55106	chr20:62371602..62371658,+	3.15137	2.83188	5.18452	4.49915	-1.85021
TPD52L2	chr20:62496606..62496655,+	6.00169	5.79337	6.39445	6.66252	-0.630957	chr20:62496661..62496689,+	4.34731	4.03339	6.03346	5.43993	-1.54635
DNAJC5	chr20:62526467..62526540,+	1.512	2.41224	4.41601	5.07818	-2.78497	chr20:62526441..62526462,+	-1.64508	-0.834154	1.08703	1.44227	-2.50427
UCKL1	chr20:62587735..62587777,-	5.89378	5.90358	5.97954	5.61262	0.1026	chr20:62587794..62587805,-	2.4486	1.88974	1.97327	1.90474	0.230171
SAMD10	chr20:62610856..62610914,-	0.85546	1.06238	2.51822	2.29269	-1.44654	chr20:62611333..62611380,-	2.32538	1.74256	-0.115747	1.37246	1.40562
PRPF6	chr20:62612470..62612516,+	4.94053	5.06764	5.72482	5.86224	-0.789441	chr20:62612521..62612534,+	2.84236	2.43639	3.31236	3.06446	-0.549035
TCEA2	chr20:62694461..62694585,+	5.05161	4.80557	6.19004	5.63142	-0.982136	chr20:62697597..62697638,+	2.78115	2.36269	3.85193	3.78208	-1.24509
PCMTD2	chr20:62887081..62887137,+	3.28965	3.42143	2.3584	3.04215	0.655261	chr20:62887139..62887158,+	2.65034	2.02329	2.27132	2.04597	0.178169
TMX4	chr20:8000391..8000420,-	3.83264	3.12719	3.58934	3.59552	-0.112512	chr20:8000426..8000471,-	1.31014	1.78079	0.867107	1.95337	0.135228
FAM110A	chr20:814377..814452,+	-0.127255	0.355826	1.27783	0.235232	-0.642244	chr20:814349..814375,+	0.794815	0.631588	-0.683764	0.863085	0.623542
NRIP1	chr21:16437293..16437340,-	3.9133	3.92662	2.7929	2.1746	1.43622	chr21:16437347..16437360,-	0.522994	1.57864	-1.63409	0.235232	1.75025
USP25	chr21:17102257..17102310,+	4.62931	4.8467	3.26806	2.68708	1.76044	chr21:17102311..17102373,+	3.36459	3.48069	2.27132	0.863085	1.85543
LINC00478	chr21:17566867..17566899,+	5.00218	5.09445	2.85411	3.21165	2.01543	chr21:17566852..17566866,+	5.29546	5.23875	2.72898	2.53562	2.63481
BTG3	chr21:18985158..18985226,-	4.69301	4.85568	5.51341	5.98719	-0.975955	chr21:18985230..18985241,-	1.81655	1.88974	1.59716	2.74347	-0.317169
C21orf91	chr21:19191661..19191681,-	3.75518	3.43348	2.27132	2.82414	1.0466	chr21:19191644..19191653,-	0.365103	0.863004	-1.63409	0.519871	1.17116
ATP5J	chr21:27107198..27107227,-	4.83154	5.02449	7.00987	8.74187	-2.94786	chr21:27107881..27107973,-	4.24901	4.11794	5.68326	6.46914	-1.89272
GABPA	chr21:27107726..27107772,+	1.87631	2.17452	2.17865	2.09013	-0.108977	chr21:27107465..27107557,+	1.12548	1.95806	-0.115747	1.57251	0.813388
APP	chr21:27543073..27543094,-	8.66247	8.58951	7.8176	8.05595	0.689214	chr21:27423414..27423442,-	1.722	2.14551	1.27783	1.2991	0.645296
ADAMTS5	chr21:28339400..28339416,-	2.48744	2.17452	2.3584	0.961467	0.671045	chr21:28339463..28339474,-	1.43461	0.863004	-0.115747	0.235232	1.08907
USP16	chr21:30396966..30397025,+	4.5986	4.79627	3.88164	4.34366	0.584786	chr21:30396954..30396965,+	-0.127255	1.06238	-0.683764	-0.119721	0.869305
BACH1	chr21:30671235..30671253,+	5.44848	4.18362	2.72898	2.00041	2.45136	chr21:30671211..30671234,+	3.12697	3.53761	1.27783	1.37246	2.00715
SCAF4	chr21:33104367..33104441,-	5.87376	5.85961	4.43617	4.80764	1.24478	chr21:33104260..33104306,-	2.81208	2.93718	2.3584	2.29269	0.549082
URB1	chr21:33765303..33765351,-	6.0167	6.09589	4.60593	4.47437	1.51614	chr21:33765270..33765302,-	5.73942	5.35417	4.31077	4.05145	1.36568
C21orf119	chr21:33765492..33765519,+	2.06788	1.06238	2.3584	1.57251	-0.400324	chr21:33765411..33765489,+	1.39431	0.712922	2.07961	2.56721	-1.2698
C21orf63	chr21:33784957..33785031,+	4.95446	5.61178	5.16049	4.60187	0.401941	chr21:33784699..33784768,+	3.63059	4.1328	3.47707	3.34521	0.470551
C21orf59	chr21:33984650..33984726,-	5.04512	4.99227	4.93824	5.92149	-0.411173	chr21:33984888..33984903,-	1.84674	2.73785	1.97327	3.28948	-0.339076
SYNJ1	chr21:34100200..34100240,-	3.56854	3.79273	1.27783	2.1746	1.95443	chr21:34100244..34100277,-	2.46815	2.52913	-0.683764	0.38456	2.64825
GCFC1	chr21:34144024..34144111,-	6.03975	6.4234	4.39557	4.63205	1.71776	chr21:34144115..34144138,-	3.75518	3.78335	1.97327	2.1746	1.69533
TMEM50B	chr21:34852221..34852299,-	3.9275	4.1328	3.35533	4.07362	0.315672	chr21:34852165..34852179,-	0.595899	0.789914	0.290743	0.519871	0.2876
GART	chr21:34914394..34914440,-	6.79342	6.49413	6.45003	6.64967	0.0939252	chr21:34915123..34915145,-	2.14279	2.05483	1.97327	2.1746	0.0248764
SON	chr21:34915337..34915397,+	7.746	7.62647	6.95504	7.39387	0.51178	chr21:34914519..34914543,+	-0.383434	-0.26801	2.17865	0.519871	-1.67498
DONSON	chr21:34960948..34961024,-	4.89792	5.23187	4.58803	5.43993	0.0509122	chr21:34960930..34960944,-	-0.695138	0.863004	-0.683764	0.757499	0.0470656
ITSN1	chr21:35014783..35014816,+	5.50163	5.60114	3.75897	4.46602	1.43889	chr21:35014829..35014912,+	4.42939	4.37069	2.59195	3.50054	1.35379
ATP5O	chr21:35288066..35288115,-	4.64658	5.21452	7.11677	8.53776	-2.89672	chr21:35288118..35288129,-	0.0902197	-0.619797	1.59716	3.01949	-2.57311
MRPS6	chr21:35445827..35445886,+	5.80431	6.62203	6.62266	6.65703	-0.426675	chr21:35445496..35445516,+	0.522994	0.998935	0.290743	2.00041	-0.384612
RCAN1	chr21:35987319..35987392,-	0.794815	0.863004	0.290743	1.95337	-0.293145	chr21:35987402..35987434,-	0.187784	-0.433208	0.867107	0.863085	-0.987808
RUNX1	chr21:36260980..36261011,-	5.74944	5.60114	4.65836	4.06258	1.31482	chr21:36262032..36262062,-	3.05122	2.46014	2.85411	1.2991	0.679075
SETD4	chr21:37432764..37432831,-	3.48464	4.08012	1.97327	3.10807	1.24171	chr21:37432832..37432874,-	2.19065	3.05104	0.290743	1.63347	1.65874
SIM2	chr21:38071430..38071456,+	3.64783	3.22748	2.85411	2.77087	0.625166	chr21:38071403..38071428,+	2.4486	2.61628	1.27783	1.22181	1.28262
HLCS	chr21:38338914..38338980,-	4.4093	3.21357	2.85411	2.09013	1.33932	chr21:38362497..38362541,-	3.45555	3.01941	1.59716	1.50886	1.68447
PIGP	chr21:38445319..38445420,-	3.8625	4.1328	4.33244	5.57815	-0.957646	chr21:38445011..38445050,-	1.26614	0.453721	3.12638	3.08643	-2.24647
TTC3	chr21:38445539..38445596,+	6.35668	6.62597	4.9097	5.67557	1.19869	chr21:38445520..38445533,+	1.96154	2.17452	0.290743	1.44227	1.20152
DYRK1A	chr21:38739047..38739108,+	5.29546	5.89271	3.55288	3.72721	1.95405	chr21:38739289..38739363,+	4.1496	4.46761	2.59195	2.40185	1.81171
ETS2	chr21:40177845..40177863,+	6.57864	6.46654	6.98614	7.15359	-0.547275	chr21:40177892..40177903,+	2.04202	1.70329	2.59195	2.36637	-0.606501
PSMG1	chr21:40555324..40555389,-	4.52116	4.17647	5.63175	6.29376	-1.61394	chr21:40555393..40555419,-	2.25959	2.05483	3.07588	4.17962	-1.47054
BRWD1	chr21:40685536..40685591,-	5.35706	5.68416	4.28877	4.36179	1.19533	chr21:40685477..40685488,-	0.85546	0.712922	0.290743	-0.119721	0.69868
HMGN1	chr21:40720974..40720994,-	4.63365	4.30662	5.91636	7.15749	-2.06679	chr21:40720995..40721031,-	4.26587	4.11046	5.68326	7.25285	-2.27989
WRB	chr21:40752223..40752303,+	4.46874	4.93409	3.93927	4.83385	0.314861	chr21:40759684..40759726,+	2.42878	2.59498	2.96925	3.72721	-0.836349
BACE2	chr21:42540070..42540107,+	1.98887	3.52641	2.59195	3.68463	-0.380651	chr21:42540033..42540062,+	0.913658	2.63726	2.44052	2.79775	-0.843675
C2CD2	chr21:43374077..43374105,-	1.17391	0.789914	0.290743	1.05357	0.309756	chr21:43374110..43374133,-	0.279166	1.34348	-0.115747	0.0686444	0.834874
ABCG1	chr21:43639211..43639279,+	5.59351	5.28603	5.7166	5.23392	-0.0354929	chr21:43639281..43639287,+	0.794815	0.0145917	1.44631	0.757499	-0.6972
TMPRSS3	chr21:43816152..43816182,-	4.80103	4.66957	4.69227	4.1898	0.294261	chr21:43816124..43816151,-	3.63059	3.83876	3.6249	3.28948	0.277485
SLC37A1	chr21:43933946..43934012,+	3.13922	3.38467	3.12638	2.65803	0.36974	chr21:43934595..43934621,+	0.913658	1.66293	1.27783	-0.336428	0.817593
WDR4	chr21:44299626..44299682,-	7.09086	6.80008	6.2652	6.07771	0.774014	chr21:44299683..44299693,-	-0.0144238	1.06238	-0.683764	0.235232	0.748244
NDUFV3	chr21:44313392..44313440,+	6.10988	6.41583	6.95853	7.18065	-0.806737	chr21:44313375..44313388,+	3.76312	4.10293	5.07308	4.99351	-1.10027
PKNOX1	chr21:44394742..44394756,+	3.46531	3.25489	2.96925	3.36332	0.193815	chr21:44394645..44394737,+	2.09329	2.98708	2.27132	2.79775	0.00564668
CBS	chr21:44495919..44495953,-	6.30733	6.11097	6.64015	6.24087	-0.23136	chr21:44495967..44495999,-	3.45555	3.03531	4.17343	3.08643	-0.3845
SIK1	chr21:44846999..44847017,-	8.99516	8.78965	9.35958	9.15927	-0.367015	chr21:44846975..44846992,-	6.62292	6.23318	7.15071	6.71282	-0.503717
LINC00313	chr21:44898015..44898032,-	5.3306	4.43802	3.85193	2.74347	1.5866	chr21:44897997..44898012,-	3.66488	2.14551	2.59195	1.63347	0.792487
RRP1B	chr21:45079409..45079452,+	5.63734	5.88396	5.35302	6.10218	0.0330451	chr21:45079457..45079478,+	3.96238	3.80206	3.12638	3.48409	0.576986
CSTB	chr21:45196166..45196241,-	4.19723	4.28684	7.53876	8.13054	-3.59261	chr21:45196376..45196431,-	-1.64508	-0.834154	2.66209	2.87551	-4.00842
RRP1	chr21:45209403..45209468,+	5.73135	5.67404	6.29861	6.12093	-0.507076	chr21:45209471..45209482,+	0.969599	0.93257	0.867107	0.961467	0.0367976
AGPAT3	chr21:45285082..45285117,+	2.34666	2.71829	2.72898	2.68708	-0.175551	chr21:45284997..45285039,+	2.214	2.25819	1.97327	2.50332	-0.00220154
PWP2	chr21:45527186..45527258,+	4.36827	4.57484	5.03394	5.02798	-0.559401	chr21:45527259..45527285,+	1.87631	2.28503	3.07588	2.53562	-0.72508
C21orf33	chr21:45553484..45553529,+	4.45411	4.47346	4.83575	5.18894	-0.548559	chr21:45553535..45553579,+	4.36306	4.27349	5.0986	5.2091	-0.835576
ICOSLG	chr21:45660840..45660892,-	1.722	2.08569	3.55288	2.04597	-0.895574	chr21:45660814..45660831,-	0.446207	0.545394	1.27783	0.38456	-0.335392
C21orf2	chr21:45759250..45759299,-	3.46531	3.49226	3.39706	3.36332	0.0985918	chr21:45759126..45759186,-	1.31014	1.66293	1.27783	2.29269	-0.298724
UBE2G2	chr21:46221704..46221727,-	6.93625	6.39903	5.54159	5.87807	0.957812	chr21:46221728..46221746,-	5.23683	4.66447	3.88164	4.70487	0.657395
SUMO3	chr21:46237959..46238011,-	1.84674	1.88974	4.7417	6.01895	-3.51209	chr21:46238034..46238051,-	-0.880525	-0.834154	2.27132	2.47028	-3.22814
PTTG1IP	chr21:46293586..46293641,-	4.9887	5.3091	5.49431	5.72192	-0.45921	chr21:46293545..46293584,-	3.63924	3.33415	3.58934	4.14863	-0.382289
FAM207A	chr21:46359907..46359962,+	6.01504	5.61178	7.18685	7.39826	-1.47915	chr21:46359889..46359902,+	0.187784	0.2508	1.27783	2.33	-1.58462
LINC00162	chr21:46424480..46424506,-	5.51344	5.1319	5.51341	5.6683	-0.268187	chr21:46424452..46424477,-	4.90869	4.55843	5.16049	4.87229	-0.282831
SSR4P1	chr21:46494357..46494416,-	2.63312	2.88549	2.3584	2.82414	0.168036	chr21:46494335..46494354,-	1.12548	1.18147	0.607518	-0.591539	1.14548
ADARB1	chr21:46494466..46494543,+	7.82726	7.71981	6.83871	6.90895	0.899702	chr21:46493752..46493757,+	4.60744	3.46903	3.55288	2.62839	0.947604
POFUT2	chr21:46707793..46707815,-	4.85028	4.50805	3.47707	2.68708	1.59709	chr21:46707768..46707787,-	1.02345	1.23752	1.08703	0.235232	0.469353
SLC19A1	chr21:46962328..46962369,-	6.54105	6.44141	6.50831	6.26515	0.1045	chr21:46961716..46961785,-	5.11189	4.20486	4.7417	3.86067	0.35719
LSS	chr21:47648665..47648736,-	6.02002	6.13515	6.04663	6.07497	0.0167837	chr21:47648567..47648578,-	1.68906	1.44219	1.27783	1.37246	0.240481
MCM3AP	chr21:47706140..47706199,-	6.10365	6.22453	5.64912	5.77699	0.451032	chr21:47706114..47706137,-	3.24501	2.25819	2.59195	2.29269	0.309279
YBEY	chr21:47706239..47706327,+	4.16764	4.21187	4.64109	5.13725	-0.699415	chr21:47706537..47706574,+	0.794815	0.2508	3.02355	3.10807	-2.543
PCNT	chr21:47743995..47744111,+	6.17973	6.30051	4.31077	4.69775	1.73586	chr21:47744566..47744621,+	2.4486	3.22748	-0.683764	0.863085	2.74838
ENST00000499524	chr21:47878435..47878463,-	3.19895	3.69603	1.73371	1.90474	1.62826	chr21:47878593..47878614,-	2.214	2.28503	0.290743	0.519871	1.84421
IL17RA	chr22:17565841..17565896,+	3.48464	3.83876	3.88164	3.27041	0.085672	chr22:17565903..17565929,+	1.02345	-0.119801	0.290743	0.643572	-0.0153321
CECR5	chr22:17640110..17640185,-	4.46874	4.36441	6.64448	6.54646	-2.1789	chr22:17640051..17640104,-	1.02345	0.631588	2.72898	2.13298	-1.60346
ATP6V1E1	chr22:18111502..18111553,-	4.54897	4.52504	5.28797	6.31949	-1.26672	chr22:18111474..18111494,-	3.4942	3.24125	3.02355	3.82191	-0.0550073
BCL2L13	chr22:18121493..18121535,+	4.5897	4.62298	4.45605	4.78094	-0.0121532	chr22:18121562..18121585,+	3.48464	3.06659	1.97327	2.04597	1.266
BID	chr22:18257196..18257242,-	1.81655	2.08569	3.22236	3.9352	-1.62766	chr22:18257249..18257266,-	0.665297	0.863004	2.66209	3.64077	-2.38728
MICAL3	chr22:18507279..18507364,-	4.65939	5.28603	3.55288	3.56455	1.414	chr22:18484249..18484289,-	4.41938	4.71963	3.17517	3.10807	1.42788
SLC25A1	chr22:19166241..19166257,-	2.73348	2.97064	5.52286	5.91229	-2.86552	chr22:19166269..19166306,-	1.17391	1.23752	4.78949	4.8532	-3.61563
HIRA	chr22:19419205..19419280,-	4.26027	4.03339	3.17517	3.83495	0.641771	chr22:19419804..19419833,-	1.12548	1.23752	2.17865	0.863085	-0.339369
C22orf39	chr22:19435209..19435247,-	3.64783	3.55977	4.7417	5.67194	-1.60302	chr22:19435769..19435775,-	0.0902197	0.0145917	-0.115747	1.37246	-0.575951
UFD1L	chr22:19466683..19466730,-	4.2089	4.6898	4.70894	5.73936	-0.774797	chr22:19466643..19466664,-	2.90108	2.55142	3.02355	3.80876	-0.689908
TXNRD2	chr22:19929321..19929356,-	3.56854	3.06659	4.28877	3.75491	-0.704271	chr22:19868692..19868724,-	1.07537	1.53458	2.44052	3.23151	-1.53104
COMT	chr22:19929386..19929400,+	3.68172	4.28018	5.36359	5.14774	-1.27471	chr22:19929284..19929333,+	3.46531	3.46903	5.06015	4.60187	-1.36384
C22orf25	chr22:20008616..20008644,+	3.35412	3.15656	3.12638	3.04215	0.171073	chr22:20008646..20008657,+	-0.127255	0.2508	0.290743	0.519871	-0.343535
DGCR8	chr22:20067773..20067793,+	2.90108	2.55142	2.59195	2.21505	0.322752	chr22:20067795..20067826,+	2.30378	2.61628	2.07961	2.1746	0.332927
TRMT2A	chr22:20104700..20104784,-	4.52116	4.83766	5.32086	5.21908	-0.590563	chr22:20104486..20104529,-	2.06788	2.28503	2.7929	2.68708	-0.563533
RANBP1	chr22:20105012..20105085,+	5.55517	5.68919	7.93203	8.88153	-2.7846	chr22:20104965..20105003,+	0.187784	1.23752	3.22236	4.37077	-3.08391
ZNF74	chr22:20748456..20748488,+	1.78572	1.29147	2.85411	2.36637	-1.07165	chr22:20748434..20748455,+	0.794815	1.12315	1.44631	1.50886	-0.518599
KLHL22	chr22:20850070..20850115,-	2.5802	2.52913	2.85411	2.21505	0.0200896	chr22:20850128..20850162,-	0.279166	0.355826	0.607518	0.0686444	-0.0205856
MED15	chr22:20861858..20861914,+	5.55973	5.95254	5.13605	5.05608	0.66007	chr22:20850171..20850221,+	3.41583	2.83188	2.7929	2.33	0.562402
SNAP29	chr22:21213307..21213335,+	2.84236	3.32124	4.09952	4.77419	-1.35505	chr22:21213352..21213386,+	2.50648	3.18535	3.31236	4.11696	-0.868744
CRKL	chr22:21271716..21271770,+	3.50371	3.78335	3.96724	4.06258	-0.371384	chr22:21271686..21271706,+	3.41583	3.37221	3.7266	4.05145	-0.495013
LZTR1	chr22:21336573..21336623,+	4.65513	5.07919	4.62362	4.34366	0.383523	chr22:21336267..21336300,+	0.969599	0.998935	-0.683764	-0.119721	1.38601
THAP7	chr22:21356016..21356105,-	3.77886	4.04914	5.40509	5.2141	-1.3956	chr22:21356378..21356422,-	2.84236	3.05104	5.02065	5.03364	-2.08045
ENST00000452284	chr22:21356467..21356517,+	3.55946	3.15656	3.6596	2.79775	0.129335	chr22:21356518..21356545,+	2.90108	1.81803	2.96925	1.90474	-0.0774432
SDF2L1	chr22:21996575..21996642,+	4.72587	5.03639	6.73676	6.79016	-1.88233	chr22:21996549..21996566,+	0.913658	0.631588	2.91283	3.12939	-2.24849
PPIL2	chr22:22020283..22020344,+	5.63734	5.66385	4.53294	4.81423	0.977007	chr22:22006457..22006486,+	2.14279	2.23083	-0.683764	-0.591539	2.82446
TOP3B	chr22:22337154..22337194,-	5.21675	5.07919	4.33244	4.10625	0.928625	chr22:22337146..22337153,-	2.11825	1.57864	0.290743	0.0686444	1.66875
PRAME	chr22:22901636..22901715,-	1.39431	2.28503	3.26806	3.91079	-1.74976	chr22:22901414..22901437,-	-0.127255	-0.26801	0.607518	1.80226	-1.40252
BCR	chr22:23522677..23522748,+	3.39555	3.37221	3.79063	3.30829	-0.165585	chr22:23522997..23523035,+	2.91539	2.88549	3.91074	3.75491	-0.932383
GUSBP11	chr22:24059505..24059562,-	5.05808	5.30583	2.96925	3.10807	2.14329	chr22:24059491..24059494,-	1.75421	2.25819	0.290743	-0.591539	2.1566
SMARCB1	chr22:24129138..24129201,+	4.55355	4.768	6.282	6.41591	-1.68818	chr22:24129208..24129219,+	-0.383434	-0.433208	1.08703	1.05357	-1.47862
SLC2A11	chr22:24200055..24200077,+	3.52253	3.51511	4.09952	3.91079	-0.486331	chr22:24200085..24200108,+	1.62082	1.88974	1.85846	1.69196	-0.0199245
MIF	chr22:24236562..24236621,+	6.52247	6.51554	11.2641	11.6259	-4.92601	chr22:24236622..24236633,+	1.12548	1.34348	6.21941	6.65151	-5.20098
LOC391322	chr22:24373105..24373140,+	5.38304	4.65935	3.43762	2.82414	1.89031	chr22:24373075..24373101,+	2.19065	1.57864	-0.115747	-0.336428	2.11073
GSTT1	chr22:24384260..24384281,-	2.48744	2.48351	3.91074	4.37077	-1.65528	chr22:24384240..24384255,-	2.40869	2.25819	3.6596	3.43356	-1.21314
CABIN1	chr22:24407847..24407910,+	4.6763	5.09065	4.14921	4.45761	0.580064	chr22:24407776..24407825,+	4.39915	4.41996	3.17517	3.3812	1.13137
C22orf13	chr22:24951054..24951166,-	2.99841	3.43348	5.20816	5.41411	-2.09519	chr22:24951852..24951882,-	1.65534	2.36269	3.12638	3.62584	-1.36709
SNRPD3	chr22:24951949..24951980,+	3.8772	4.21885	4.62362	6.09948	-1.31353	chr22:24951937..24951948,+	1.84674	2.11591	1.97327	3.25109	-0.630852
HPS4	chr22:26879734..26879784,-	3.94155	3.96863	3.17517	3.08643	0.82429	chr22:26879714..26879733,-	-0.127255	0.545394	0.290743	-0.591539	0.359467
MN1	chr22:28197702..28197758,-	2.97127	3.40928	2.96925	3.43356	-0.0111337	chr22:28196613..28196627,-	0.365103	1.12315	1.08703	1.05357	-0.326172
CHEK2	chr22:29137782..29137837,-	4.90869	5.0205	4.47566	4.6395	0.407011	chr22:29108458..29108491,-	2.87202	2.43639	1.59716	0.961467	1.37489
HSCB	chr22:29138013..29138072,+	4.94751	4.91274	5.66629	5.72892	-0.767482	chr22:29137995..29138006,+	0.187784	0.631588	-0.115747	0.961467	-0.0131739
XBP1	chr22:29196511..29196541,-	6.78856	5.59846	8.11977	6.93492	-1.33383	chr22:29196547..29196563,-	6.4258	5.16841	7.66796	6.71811	-1.39593
ZNRF3	chr22:29279552..29279586,+	2.7967	3.09721	1.08703	1.80226	1.5023	chr22:29279524..29279536,+	0.794815	0.712922	-0.683764	0.519871	0.835815
RHBDD3	chr22:29663900..29663949,-	4.29353	4.33259	4.14921	4.27836	0.0992772	chr22:29663954..29663976,-	2.92956	3.7644	3.17517	3.34521	0.086791
EWSR1	chr22:29664248..29664294,+	6.58649	6.59546	6.79255	7.43618	-0.523395	chr22:29664309..29664322,+	5.10254	4.8646	5.33166	5.82025	-0.59238
AP1B1	chr22:29784519..29784576,-	4.55355	4.73431	6.04663	6.18851	-1.47364	chr22:29784498..29784514,-	1.5492	2.14551	3.02355	3.23151	-1.28018
THOC5	chr22:29949680..29949758,-	4.10658	4.06471	4.5141	4.34366	-0.343231	chr22:29949634..29949646,-	1.5492	2.08569	1.44631	2.97308	-0.392248
NF2	chr22:29999549..29999646,+	3.84016	4.54183	4.39557	5.33373	-0.673651	chr22:29999647..29999669,+	1.65534	1.29147	1.44631	2.00041	-0.249951
TBC1D10A	chr22:30722912..30722937,-	1.26614	1.44219	1.97327	1.22181	-0.243369	chr22:30722866..30722911,-	0.85546	0.545394	0.290743	0.0686444	0.520733
RNF215	chr22:30783075..30783141,-	1.75421	1.66293	2.3584	0.757499	0.150619	chr22:30783356..30783415,-	1.22076	1.23752	0.867107	0.235232	0.677971
MTFP1	chr22:30821732..30821782,+	2.78115	2.75715	6.12943	5.63515	-3.11314	chr22:30821784..30821803,+	0.595899	0.712922	4.37483	3.5329	-3.29946
PES1	chr22:30987849..30987904,-	5.54139	5.51588	7.25652	7.16654	-1.68289	chr22:30987837..30987848,-	2.34666	1.78079	2.96925	3.58012	-1.21096
OSBP2	chr22:31199037..31199051,+	7.03624	5.89053	7.2192	6.36064	-0.326535	chr22:31277661..31277681,+	0.446207	1.12315	1.08703	2.74347	-1.13057
TUG1	chr22:31365243..31365303,+	3.69007	3.24125	2.66209	2.9493	0.659968	chr22:31365192..31365239,+	2.34666	2.41224	0.867107	1.57251	1.15965
SMTN	chr22:31477296..31477312,+	2.50648	2.93718	3.17517	3.19152	-0.461518	chr22:31460092..31460140,+	2.09329	2.20295	2.51822	1.14014	0.318938
PATZ1	chr22:31742303..31742350,-	2.23697	2.11591	3.6596	3.23151	-1.26911	chr22:31742554..31742565,-	0.731509	1.06238	2.17865	2.50332	-1.44404
DRG1	chr22:31795571..31795617,+	4.45901	4.75366	4.78949	5.03929	-0.308056	chr22:31795556..31795567,+	0.446207	0.545394	-0.115747	1.14014	-0.0163944
PISD	chr22:32058194..32058229,-	5.15475	5.31237	4.19725	3.76856	1.25066	chr22:32026811..32026828,-	1.62082	1.57864	2.27132	1.44227	-0.257066
PRR14L	chr22:32146106..32146141,-	3.8625	4.55292	2.7929	2.65803	1.48224	chr22:32146045..32146099,-	4.68885	4.19073	2.17865	2.59812	2.05141
YWHAH	chr22:32340513..32340528,+	2.90108	3.14195	4.7417	5.59357	-2.14612	chr22:32340481..32340510,+	0.969599	1.29147	3.12638	4.30671	-2.58601
FBXO7	chr22:32871245..32871325,+	2.09329	3.00334	2.91283	3.82191	-0.819062	chr22:32870661..32870775,+	2.19065	2.05483	3.75897	3.61076	-1.56213
APOL6	chr22:36044411..36044444,+	1.98887	1.99104	2.44052	2.82414	-0.642374	chr22:36044485..36044505,+	1.512	0.137525	1.59716	0.863085	-0.405356
RBFOX2	chr22:36424539..36424586,-	4.20308	4.3581	2.59195	3.51681	1.22621	chr22:36236443..36236481,-	3.07692	3.2818	1.85846	2.97308	0.76359
APOL2	chr22:36635598..36635639,-	2.32538	2.93718	2.27132	3.3812	-0.194981	chr22:36635563..36635581,-	1.43461	1.66293	2.51822	2.56721	-0.993944
MYH9	chr22:36783977..36784020,-	6.19448	6.27897	6.93747	7.09248	-0.778256	chr22:36784035..36784057,-	3.85509	3.71589	4.28877	4.37077	-0.544275
TXN2	chr22:36877629..36877693,-	4.10033	4.23959	6.46482	6.79683	-2.46087	chr22:36877371..36877405,-	0.0902197	0.93257	3.12638	2.9493	-2.52644
FOXRED2	chr22:36903075..36903096,-	3.28965	3.63473	3.7266	4.31603	-0.559127	chr22:36903101..36903129,-	1.58545	1.88974	2.91283	3.21165	-1.32465
EIF3D	chr22:36925186..36925227,-	4.69716	4.87789	6.33664	6.5583	-1.65995	chr22:36925159..36925173,-	3.13922	3.17103	4.60593	4.71195	-1.50382
MPST	chr22:37415776..37415843,+	3.69837	3.65546	7.44737	7.18065	-3.6371	chr22:37415844..37415883,+	1.22076	0.93257	4.58803	4.15903	-3.29686
C1QTNF6	chr22:37584273..37584294,-	5.67358	6.46508	6.59603	7.03009	-0.743734	chr22:37584301..37584312,-	1.68906	2.25819	3.02355	3.19152	-1.13392
CARD10	chr22:37915355..37915435,-	1.75421	2.43639	2.72898	2.65803	-0.598203	chr22:37915562..37915598,-	1.35284	1.34348	2.07961	1.22181	-0.302549
CDC42EP1	chr22:37956479..37956511,+	4.19723	3.48069	6.46482	5.46531	-2.1261	chr22:37956453..37956464,+	-0.880525	-2.31108	3.17517	2.47028	-4.41853
GGA1	chr22:38004832..38004891,+	3.96926	3.99326	3.6596	3.79548	0.253716	chr22:38005033..38005064,+	4.32604	4.44398	3.17517	2.36637	1.61424
PDXP	chr22:38054743..38054784,+	2.214	2.59498	5.03394	5.03929	-2.63212	chr22:38054721..38054737,+	0.85546	0.789914	3.91074	3.74112	-3.00325
NOL12	chr22:38082338..38082381,+	3.31146	3.63473	4.75781	4.96415	-1.38788	chr22:38082385..38082412,+	0.794815	1.34348	1.73371	2.13298	-0.8642
GCAT	chr22:38203898..38203981,+	3.07692	2.83188	4.85085	4.53953	-1.74079	chr22:38203876..38203888,+	0.595899	-0.619797	1.08703	0.757499	-0.934215
EIF3L	chr22:38245414..38245436,+	5.85346	6.13145	7.37351	8.01501	-1.7018	chr22:38245443..38245448,+	1.58545	1.6214	2.3584	2.00041	-0.57598
MICALL1	chr22:38302285..38302361,+	3.55031	3.50373	4.58803	4.60947	-1.07173	chr22:38302126..38302174,+	1.39431	0.863004	2.3584	2.04597	-1.07353
POLR2F	chr22:38349673..38349723,+	4.6763	4.74885	7.26218	7.9363	-2.88667	chr22:38349724..38349733,+	2.42878	2.05483	4.86578	5.37448	-2.87833
PICK1	chr22:38453378..38453436,+	5.90458	5.85961	4.95231	4.50732	1.15228	chr22:38453473..38453494,+	1.22076	1.53458	1.44631	-0.591539	0.950284
PLA2G6	chr22:38577782..38577858,-	2.71723	2.7762	1.59716	1.22181	1.33723	chr22:38539372..38539395,-	2.38831	1.6214	2.17865	0.519871	0.655594
MAFF	chr22:38597987..38598021,+	3.85509	1.81803	4.43617	1.90474	-0.333894	chr22:38598086..38598105,+	2.63312	0.93257	3.55288	1.2991	-0.643141
CSNK1E	chr22:38713333..38713350,-	4.50705	3.90082	4.70894	4.54747	-0.424267	chr22:38713394..38713415,-	4.0558	3.57072	4.33244	4.35275	-0.52934
DDX17	chr22:38902300..38902322,-	7.14121	7.09281	6.99296	7.1781	0.0314814	chr22:38902325..38902347,-	5.65451	5.38861	5.20816	5.64629	0.0943372
LOC646851	chr22:39052359..39052379,-	4.19723	4.33259	1.97327	0.643572	2.95649	chr22:39052381..39052423,-	2.84236	2.88549	-0.115747	0.0686444	2.88748
JOSD1	chr22:39096925..39096954,-	4.47842	3.99326	5.34238	4.67618	-0.773447	chr22:39096661..39096681,-	3.45555	3.61371	4.80508	4.78094	-1.25838
SUN2	chr22:39151995..39152045,-	3.93454	4.08012	4.5699	4.54747	-0.55135	chr22:39151975..39151994,-	2.54381	3.09721	3.22236	3.23151	-0.406424
CBX6	chr22:39268192..39268269,-	4.22623	4.3581	5.03394	5.69357	-1.07159	chr22:39268272..39268303,-	-0.695138	0.712922	1.59716	2.53562	-2.0575
APOBEC3B	chr22:39378375..39378428,+	2.23697	2.38768	3.22236	4.89114	-1.74442	chr22:39378346..39378366,+	0.794815	0.0145917	1.44631	2.99647	-1.81669
CBX7	chr22:39548511..39548598,-	2.25959	2.65795	2.51822	2.40185	-0.00126422	chr22:39548627..39548692,-	0.187784	0.355826	0.607518	0.38456	-0.224234
RPL3	chr22:39715622..39715634,-	4.93703	5.26932	7.23079	8.24056	-2.6325	chr22:39713540..39713580,-	0.446207	-0.26801	4.89521	5.04491	-4.88096
SMCR7L	chr22:39898325..39898378,+	4.7218	4.27349	4.24373	4.99931	-0.123876	chr22:39898391..39898413,+	2.09329	1.57864	1.97327	1.90474	-0.103039
TNRC6B	chr22:40573921..40573945,+	4.39915	5.21452	2.91283	3.51681	1.59201	chr22:40440804..40440859,+	4.51647	4.36441	2.27132	2.25439	2.17758
ADSL	chr22:40742512..40742543,+	4.70953	4.73917	6.12943	6.31949	-1.50011	chr22:40742497..40742511,+	2.84236	2.93718	3.69349	3.9352	-0.924578
SLC25A17	chr22:41215328..41215395,-	3.92042	4.28684	3.82161	4.56322	-0.0887863	chr22:41215301..41215326,-	1.31014	1.34348	1.08703	0.961467	0.302561
ST13	chr22:41252634..41252669,-	4.00316	5.00039	5.76522	6.80182	-1.78174	chr22:41252574..41252585,-	1.22076	0.545394	2.07961	1.63347	-0.97346
XPNPEP3	chr22:41253142..41253168,+	3.90616	3.25489	2.3584	2.90053	0.951059	chr22:41253080..41253140,+	3.34357	3.37221	2.85411	2.68708	0.587292
EP300	chr22:41487711..41487798,+	4.62931	4.69981	3.6249	3.64077	1.03173	chr22:41488590..41488631,+	4.45411	3.68599	3.31236	2.85005	0.988847
ZC3H7B	chr22:41697520..41697613,+	5.8291	5.43429	6.07904	6.23104	-0.523344	chr22:41697497..41697515,+	1.07537	0.789914	0.607518	1.14014	0.0588126
TOB2	chr22:41842781..41842835,-	4.38893	4.3581	5.00724	5.40102	-0.830612	chr22:41842839..41842861,-	-0.0144238	0.2508	-0.683764	1.37246	-0.226159
POLR3H	chr22:41940404..41940500,-	4.83531	4.73431	4.75781	5.10533	-0.146762	chr22:41940317..41940370,-	2.06788	0.93257	1.08703	1.80226	0.0555767
XRCC6	chr22:42017280..42017325,+	6.00838	6.12775	7.47686	7.91036	-1.62555	chr22:42018014..42018029,+	0.665297	0.712922	2.96925	3.46744	-2.52924
NHP2L1	chr22:42084815..42084862,-	4.85772	4.72454	7.63346	7.63281	-2.84201	chr22:42078414..42078463,-	3.33294	3.08198	7.1719	6.97227	-3.86462
CCDC134	chr22:42196666..42196699,+	3.2563	3.49226	2.17865	2.53562	1.01715	chr22:42196621..42196665,+	2.63312	3.09721	2.59195	2.09013	0.524128
SREBF2	chr22:42229100..42229146,+	6.60095	6.59412	7.41726	7.3514	-0.786798	chr22:42229246..42229270,+	3.88449	4.11046	4.45605	4.54747	-0.504284
CENPM	chr22:42343117..42343181,-	4.86142	4.73917	6.01347	6.38078	-1.39683	chr22:42342734..42342757,-	4.119	4.52504	2.59195	2.29269	1.8797
NAGA	chr22:42466782..42466856,-	3.19895	3.73549	4.04805	4.33451	-0.724062	chr22:42466559..42466606,-	2.09329	3.21357	2.96925	3.92305	-0.792723
C22orf32	chr22:42475692..42475721,+	2.84236	2.81356	5.90194	6.00172	-3.12387	chr22:42475722..42475738,+	1.68906	1.9243	4.07402	4.89114	-2.6759
TCF20	chr22:42666624..42666673,-	4.83531	5.22496	4.45605	4.74686	0.428676	chr22:42666593..42666623,-	1.512	1.66293	2.07961	1.44227	-0.173474
RRP7A	chr22:42915788..42915815,-	4.89792	5.13928	5.56924	5.55075	-0.541398	chr22:42915821..42915832,-	2.36764	2.86784	3.43762	4.08458	-1.14336
POLDIP3	chr22:43010877..43010903,-	4.12517	4.11794	5.02065	4.97597	-0.876749	chr22:43010928..43010947,-	2.11825	2.75715	3.58934	3.76856	-1.24125
CYB5R3	chr22:43045336..43045416,-	5.28998	5.41619	6.81197	7.60264	-1.85421	chr22:43042968..43042996,-	-2.02768	0.453721	0.607518	1.63347	-1.90747
A4GALT	chr22:43116867..43116885,-	2.11825	2.28503	2.72898	3.08643	-0.706064	chr22:43116819..43116859,-	1.17391	2.67834	2.85411	3.08643	-1.04415
PACSIN2	chr22:43411106..43411165,-	5.02875	5.03639	4.07402	5.00509	0.493016	chr22:43411167..43411187,-	0.913658	0.712922	1.08703	1.14014	-0.300295
TSPO	chr22:43547533..43547590,+	4.48803	4.68477	8.12599	8.41455	-3.68387	chr22:43547877..43547911,+	-0.249666	0.789914	3.88164	3.4506	-3.39599
SAMM50	chr22:44351338..44351418,+	3.62188	3.88336	3.82161	5.10533	-0.710848	chr22:44351304..44351330,+	2.19065	2.31139	2.66209	2.99647	-0.578263
LDOC1L	chr22:44894060..44894138,-	2.63312	3.30821	4.47566	4.90974	-1.72203	chr22:44893962..44894017,-	1.98887	1.66293	3.51547	3.21165	-1.53766
LOC100506714	chr22:45559642..45559715,-	5.55745	4.73917	4.45605	3.01949	1.41054	chr22:45559583..45559641,-	5.15777	3.85676	3.88164	2.56721	1.28284
ATXN10	chr22:46067705..46067771,+	5.36229	5.18275	4.5699	5.6683	0.153422	chr22:46067899..46067939,+	2.42878	2.52913	1.97327	2.59812	0.193265
MIR4763	chr22:46449674..46449774,+	3.2675	3.24125	3.7266	5.15296	-1.1854	chr22:46476201..46476222,+	3.37498	3.37221	1.85846	1.05357	1.91758
TTC38	chr22:46663895..46663937,+	4.277	4.31316	5.90194	5.83978	-1.57578	chr22:46663875..46663886,+	-1.34297	0.137525	0.867107	2.00041	-2.03648
TRMU	chr22:46731596..46731658,+	6.60758	6.40821	5.57833	5.45267	0.992391	chr22:46731676..46731685,+	3.80216	3.08198	2.91283	2.04597	0.96267
CELSR1	chr22:46933490..46933535,-	3.45555	3.2818	3.51547	2.85005	0.18591	chr22:46933332..46933398,-	1.87631	2.48351	1.27783	2.04597	0.518011
TBC1D22A	chr22:47158518..47158571,+	5.40603	5.44624	4.55154	4.69775	0.801489	chr22:47158581..47158592,+	1.93369	1.57864	1.08703	1.14014	0.642579
BRD1	chr22:50221505..50221527,-	3.98969	4.04914	3.55288	3.06446	0.710747	chr22:50221461..50221504,-	2.25959	3.11228	2.27132	2.36637	0.367087
ZBED4	chr22:50247449..50247515,+	3.54111	3.75483	3.43762	3.39887	0.229723	chr22:50247528..50247568,+	1.17391	1.18147	-0.115747	0.519871	0.975625
ALG12	chr22:50312052..50312121,-	2.9436	3.38467	3.17517	3.54881	-0.197857	chr22:50311935..50311997,-	0.794815	1.39368	2.07961	1.57251	-0.731811
CRELD2	chr22:50312316..50312377,+	3.67332	4.23271	4.26643	4.7674	-0.5639	chr22:50312274..50312311,+	1.47383	2.38768	2.7929	3.04215	-0.986773
PIM3	chr22:50354412..50354431,+	5.43612	5.35417	6.33127	6.13153	-0.836258	chr22:50356216..50356273,+	-0.127255	-0.619797	0.290743	1.2991	-1.16845
TUBGCP6	chr22:50683388..50683444,-	4.00316	4.49661	3.22236	2.25439	1.51151	chr22:50683445..50683462,-	2.88662	3.65546	1.73371	1.14014	1.83411
MAPK12	chr22:50700098..50700127,-	4.06224	3.92662	3.51547	3.10807	0.682661	chr22:50700140..50700184,-	2.65034	2.84997	2.17865	1.85441	0.733627
PLXNB2	chr22:50746027..50746082,-	4.95099	5.44624	5.56008	5.64629	-0.404571	chr22:50746001..50746026,-	3.82508	4.43202	5.00724	4.66892	-0.709528
PPP6R2	chr22:50781723..50781784,+	6.10677	6.09209	4.96624	5.36552	0.933551	chr22:50781785..50781809,+	1.47383	0.93257	0.607518	0.961467	0.418707
ADM2	chr22:50920293..50920334,+	2.25959	-1.39134	2.85411	-1.29724	-0.344312	chr22:50919944..50919990,+	1.07537	-0.26801	1.85846	-0.336428	-0.357337
NCAPH2	chr22:50946645..50946692,+	3.95547	4.23959	4.86578	4.8208	-0.745764	chr22:50946734..50946751,+	0.731509	0.545394	1.08703	1.57251	-0.691319
SCO2	chr22:50963976..50964055,-	2.01569	2.28503	5.62298	5.46531	-3.39378	chr22:50964849..50964903,-	1.512	0.545394	4.67541	3.9945	-3.30626
ODF3B	chr22:50970566..50970644,-	2.34666	1.48912	3.17517	1.69196	-0.515669	chr22:50970123..50970138,-	0.595899	-1.08601	3.07588	0.519871	-2.04293
CHKB-CPT1B	chr22:51021212..51021294,-	5.70276	5.9079	4.45605	4.06258	1.54601	chr22:51021397..51021434,-	3.10216	3.30821	1.44631	0.38456	2.28975
LOC100144603	chr22:51021546..51021579,+	2.81208	2.61628	2.17865	2.85005	0.199827	chr22:51021516..51021534,+	1.93369	1.12315	2.17865	1.63347	-0.377637
RABL2B	chr22:51222042..51222069,-	4.53976	4.43202	3.99469	3.74112	0.617986	chr22:51222070..51222092,-	2.01569	1.57864	1.44631	1.95337	0.0973291
NIT2	chr3:100053542..100053611,+	5.60459	5.7957	5.52286	6.31019	-0.21638	chr3:100053625..100053634,+	1.93369	1.29147	1.08703	1.63347	0.25233
TOMM70A	chr3:100120223..100120301,-	3.53185	4.3581	3.82161	4.36179	-0.146723	chr3:100119897..100119967,-	2.52527	2.98708	2.96925	3.58012	-0.518515
TMEM45A	chr3:100211412..100211501,+	1.93369	2.55142	1.59716	2.36637	0.26079	chr3:100211600..100211628,+	1.87631	2.59498	0.867107	2.1746	0.714792
TFG	chr3:100428317..100428471,+	5.81007	5.88615	5.88004	6.76484	-0.474326	chr3:100428487..100428506,+	2.70079	2.97064	3.51547	4.05145	-0.947748
FANCD2	chr3:10068095..10068170,+	6.43576	6.53384	5.0471	5.13198	1.39526	chr3:10068074..10068085,+	0.279166	0.93257	0.290743	-0.336428	0.62871
SENP7	chr3:101232019..101232063,-	3.07692	3.15656	1.27783	0.757499	2.09908	chr3:101231994..101232011,-	1.90528	1.6214	1.08703	-1.84405	2.14185
ZBTB11	chr3:101395963..101395993,-	4.277	4.36441	3.31236	3.74112	0.793961	chr3:101395936..101395962,-	2.59806	2.31139	1.97327	1.80226	0.566957
CEP97	chr3:101443446..101443471,+	2.81208	3.65546	1.27783	2.59812	1.29579	chr3:101443431..101443440,+	0.665297	1.70329	-0.683764	0.38456	1.3339
AB528056	chr3:10183538..10183551,+	2.38831	0.789914	1.97327	0.235232	0.484862	chr3:10183579..10183600,+	1.78572	0.998935	1.08703	0.643572	0.527024
IRAK2	chr3:10206585..10206609,+	4.53513	3.33415	4.43617	2.36637	0.533371	chr3:10206567..10206582,+	3.05122	2.38768	2.44052	1.2991	0.849638
TATDN2	chr3:10290124..10290223,+	4.38893	4.30662	4.09952	4.21993	0.188056	chr3:10290228..10290249,+	1.512	1.12315	1.27783	0.863085	0.247124
BC009749	chr3:10291107..10291123,-	0.187784	0.453721	1.73371	-0.336428	-0.377891	chr3:10291055..10291076,-	0.279166	-0.26801	0.867107	0.235232	-0.545592
ALCAM	chr3:105085734..105085760,+	4.0558	4.5194	3.17517	3.50054	0.949742	chr3:105086056..105086147,+	0.665297	1.06238	-0.683764	0.38456	1.01344
CBLB	chr3:105587808..105587874,-	4.33671	4.28018	2.17865	2.29269	2.07278	chr3:105587792..105587803,-	1.39431	1.48912	-0.115747	-0.119721	1.55945
ENST00000473550	chr3:106959552..106959576,+	4.00316	4.08777	0.867107	1.44227	2.89078	chr3:106959578..106959602,+	2.42878	1.78079	0.867107	-0.591539	1.967
BBX	chr3:107241792..107241845,+	6.84293	7.23899	5.32086	5.20409	1.77848	chr3:107241882..107241904,+	1.02345	1.70329	-0.683764	0.235232	1.58764
CD47	chr3:107809816..107809885,-	5.12427	5.51871	4.62362	5.34288	0.33824	chr3:107809886..107809910,-	2.88662	3.706	2.3584	3.27041	0.481901
KIAA1524	chr3:108308241..108308316,-	5.53908	5.91221	4.09952	4.24944	1.55117	chr3:108308467..108308505,-	2.01569	2.36269	1.27783	0.38456	1.358
DZIP3	chr3:108308331..108308389,+	1.58545	1.34348	1.44631	0.235232	0.623697	chr3:108308513..108308558,+	1.58545	1.6214	0.607518	0.235232	1.18205
PLCXD2	chr3:111393501..111393538,+	1.58545	2.33727	-0.683764	0.757499	1.92449	chr3:111393542..111393579,+	0.446207	1.34348	-0.683764	-0.119721	1.29659
PHLDB2	chr3:111578105..111578122,+	8.01093	6.74435	6.35264	5.23883	1.5819	chr3:111578131..111578142,+	4.119	2.92015	2.3584	1.80226	1.43924
ABHD10	chr3:111697843..111697908,+	4.13132	4.19781	4.65836	5.18385	-0.756538	chr3:111697825..111697838,+	-0.530884	0.137525	1.08703	2.04597	-1.76318
ATG3	chr3:112280709..112280816,-	4.98532	4.94255	4.92404	5.19401	-0.0950901	chr3:112280466..112280546,-	4.52116	4.61771	4.70894	5.46111	-0.515586
SLC35A5	chr3:112280906..112280967,+	3.27862	3.78335	3.02355	2.53562	0.751397	chr3:112280877..112280901,+	3.67332	3.19953	1.85846	2.50332	1.25554
HRH1	chr3:11267645..11267689,+	4.16165	3.49226	1.97327	2.00041	1.84012	chr3:11196206..11196220,+	1.87631	1.9243	1.08703	0.235232	1.23917
GTPBP8	chr3:112709804..112709850,+	4.23767	4.08012	3.51547	4.57103	0.115641	chr3:112709772..112709800,+	1.02345	0.998935	0.867107	2.00041	-0.422565
C3orf17	chr3:112738490..112738533,-	4.13132	4.16206	3.82161	4.36179	0.0549894	chr3:112738225..112738261,-	2.06788	0.631588	0.290743	-0.901664	1.6552
ATG7	chr3:11314072..11314098,+	6.28821	5.91866	4.55154	4.21993	1.7177	chr3:11314055..11314071,+	1.93369	1.48912	1.44631	0.235232	0.870634
SPICE1	chr3:113233992..113234044,-	4.87613	5.4669	3.31236	2.53562	2.24753	chr3:113233965..113233983,-	4.80103	4.89977	1.59716	1.90474	3.09945
NAA50	chr3:113465065..113465102,-	4.90869	5.06764	4.83575	5.78709	-0.323255	chr3:113465032..113465051,-	5.115	4.76324	4.67541	5.21908	-0.00813035
ATP6V1A	chr3:113465869..113465925,+	3.94853	4.46761	4.04805	5.55863	-0.595273	chr3:113465927..113465943,+	1.96154	1.88974	2.7929	3.1504	-1.04601
GRAMD1C	chr3:113557712..113557755,+	4.07505	3.94357	1.73371	1.80226	2.24132	chr3:113557654..113557682,+	2.214	0.93257	-0.683764	0.519871	1.65523
QTRTD1	chr3:113775594..113775666,+	4.64228	4.44398	3.69349	3.92305	0.734864	chr3:113775576..113775592,+	1.35284	1.6214	1.08703	1.50886	0.189172
ZBTB20	chr3:114866084..114866118,-	5.69655	5.19342	2.3584	2.25439	3.13859	chr3:114819124..114819200,-	4.22623	5.9272	2.27132	2.13298	2.87456
VGLL4	chr3:11761960..11762046,-	4.97852	4.74402	4.12458	4.37077	0.613594	chr3:11685345..11685432,-	3.66488	4.01747	2.96925	2.99647	0.858311
B4GALT4	chr3:118959716..118959732,-	3.22216	3.05104	2.96925	2.33	0.486972	chr3:118959733..118959766,-	1.26614	2.02329	0.607518	1.80226	0.439824
TIMMDC1	chr3:119217376..119217421,+	4.37346	4.66447	4.85085	5.44419	-0.628554	chr3:119217422..119217447,+	2.84236	2.23083	2.66209	3.1504	-0.369649
GSK3B	chr3:119813284..119813301,-	5.87742	6.28729	4.72541	4.83385	1.30272	chr3:119813302..119813318,-	2.214	2.75715	1.08703	1.14014	1.37199
ENST00000469070	chr3:119814070..119814134,+	3.75518	3.39703	2.91283	2.00041	1.11948	chr3:119813944..119813953,+	1.58545	0.2508	0.607518	-1.29724	1.26299
LRRC58	chr3:120068143..120068209,-	3.68172	4.30006	4.17343	4.57103	-0.38134	chr3:120068115..120068136,-	1.47383	1.53458	1.27783	1.85441	-0.0619163
NDUFB4	chr3:120315160..120315202,+	4.65939	5.31237	7.84424	9.16186	-3.51717	chr3:120315122..120315142,+	0.522994	0.631588	3.07588	4.95223	-3.43677
RABL3	chr3:120461353..120461374,-	3.84765	3.90082	2.44052	3.64077	0.833589	chr3:120461378..120461389,-	1.02345	1.48912	-0.683764	0.757499	1.21942
GTF2E1	chr3:120461572..120461600,+	4.0558	4.32614	3.02355	3.62584	0.866272	chr3:120461601..120461614,+	2.52527	2.43639	1.08703	2.00041	0.937106
POLQ	chr3:121264813..121264846,-	5.96603	6.05553	3.51547	3.08643	2.70983	chr3:121264848..121264859,-	3.62188	3.69603	1.73371	0.643572	2.47031
EAF2	chr3:121554046..121554091,+	3.36459	2.954	2.72898	1.63347	0.978073	chr3:121554021..121554043,+	0.913658	1.70329	-1.63409	-0.336428	2.29374
FAM162A	chr3:122103014..122103088,+	3.95547	4.08777	4.64109	6.09136	-1.34461	chr3:122103002..122103013,+	-1.0933	-0.433208	0.607518	1.2991	-1.71656
PARP14	chr3:122399697..122399719,+	4.91582	5.33181	3.58934	4.39737	1.13046	chr3:122399656..122399694,+	3.94853	4.21885	1.73371	3.46744	1.48311
HSPBAP1	chr3:122512619..122512690,-	5.27895	5.22496	2.7929	3.69896	2.00602	chr3:122512540..122512566,-	3.23363	2.7762	2.27132	0.0686444	1.83493
DIRC2	chr3:122513887..122513992,+	5.77714	5.68668	4.93824	5.10533	0.71012	chr3:122513994..122514005,+	1.84674	1.74256	1.08703	0.863085	0.819591
PDIA5	chr3:122785895..122786001,+	5.27895	5.36364	4.26643	4.12759	1.12429	chr3:122785864..122785881,+	4.35258	3.35963	2.59195	2.71555	1.20235
PPARG	chr3:12329397..12329433,+	2.6157	2.33727	0.867107	1.22181	1.43203	chr3:12330560..12330579,+	1.02345	2.31139	0.867107	0.643572	0.912079
PTPLB	chr3:123303871..123303908,-	6.41702	6.48258	5.0859	5.96661	0.923546	chr3:123303912..123303931,-	1.62082	3.09721	0.607518	2.1746	0.967959
CCDC14	chr3:123680047..123680112,-	5.56882	5.59846	4.12458	4.01755	1.51258	chr3:123680217..123680235,-	1.93369	1.39368	0.290743	-1.29724	2.16693
ITGB5	chr3:124606074..124606198,-	2.7967	3.00334	3.51547	3.64077	-0.678103	chr3:124606201..124606223,-	2.23697	2.63726	3.07588	2.1746	-0.188121
HEG1	chr3:124774831..124774852,-	2.73348	4.72454	2.51822	3.58012	0.679835	chr3:124774870..124774877,-	0.522994	1.06238	-0.683764	0.863085	0.703027
OSBPL11	chr3:125314332..125314421,-	2.6157	2.65795	1.27783	1.57251	1.21166	chr3:125314128..125314192,-	1.47383	2.36269	1.08703	1.50886	0.620316
SLC41A3	chr3:125802959..125802990,-	3.73918	3.90082	4.55154	4.21993	-0.565732	chr3:125775961..125775982,-	3.06413	3.66571	3.26806	3.75491	-0.146568
MKRN2	chr3:12598563..12598643,+	5.23683	4.97589	4.5699	4.66162	0.490598	chr3:12598549..12598562,+	1.26614	1.44219	0.867107	2.1746	-0.166685
ZXDC	chr3:126194707..126194798,-	5.17868	5.0165	4.37483	4.14863	0.835861	chr3:126194815..126194848,-	1.43461	1.66293	0.867107	0.38456	0.922937
TXNRD3NB	chr3:126373929..126373992,-	3.90616	3.60308	2.3584	2.21505	1.46789	chr3:126373889..126373927,-	2.01569	2.11591	0.867107	0.235232	1.51463
RAF1	chr3:12705600..12705643,-	5.97802	6.28895	5.53226	6.09407	0.320317	chr3:12705583..12705594,-	3.75518	3.42143	3.02355	3.06446	0.544298
TPRA1	chr3:127309551..127309584,-	4.49281	4.58027	5.48466	5.09453	-0.753058	chr3:127309318..127309386,-	2.52527	2.67834	3.79063	3.80876	-1.19789
MCM2	chr3:127317243..127317288,+	6.53643	6.53803	7.81183	7.9363	-1.33683	chr3:127317301..127317306,+	0.794815	0.545394	1.59716	1.63347	-0.945207
ABTB1	chr3:127391769..127391861,+	4.52583	4.30662	4.75781	4.39737	-0.161363	chr3:127395141..127395157,+	2.04202	2.67834	2.66209	3.65554	-0.798629
MGLL	chr3:127541298..127541378,-	2.78115	3.7644	2.91283	4.34366	-0.355473	chr3:127542021..127542050,-	1.43461	2.73785	1.73371	2.79775	-0.179498
SEC61A1	chr3:127771233..127771316,+	8.21709	7.97964	8.60361	7.98609	-0.196485	chr3:127783792..127783816,+	1.35284	0.631588	1.44631	0.643572	-0.0527275
GATA2	chr3:128206762..128206781,-	3.63059	4.28684	5.29901	5.57426	-1.47793	chr3:128207349..128207386,-	1.17391	2.25819	2.7929	3.21165	-1.28623
RAB7A	chr3:128444994..128445044,+	6.22353	6.04967	6.62266	7.42545	-0.887457	chr3:128445056..128445073,+	2.63312	1.44219	2.59195	3.1504	-0.833518
ACAD9	chr3:128598433..128598511,+	7.65511	7.38184	6.64448	6.53252	0.92997	chr3:128620191..128620195,+	-0.695138	-1.08601	3.02355	1.63347	-3.21909
RAB43	chr3:128840447..128840483,-	1.68906	1.53458	2.96925	2.62839	-1.187	chr3:128840604..128840655,-	-0.127255	0.712922	0.290743	1.44227	-0.573673
CNBP	chr3:128902729..128902746,-	5.45339	5.28935	6.47946	7.40702	-1.57187	chr3:128902670..128902681,-	3.81748	3.71589	5.62298	5.77022	-1.92992
COPG	chr3:128968437..128968505,+	5.88653	5.94204	7.18387	7.2817	-1.3185	chr3:128968417..128968426,+	-0.249666	0.0145917	1.85846	2.00041	-2.04697
C3orf37	chr3:128997648..128997733,+	2.9575	2.88549	4.22068	4.89114	-1.63441	chr3:128997798..128997851,+	3.0118	2.48351	4.53294	4.61704	-1.82734
H1FX	chr3:129035121..129035136,-	5.89558	5.43429	8.71814	8.51212	-2.95019	chr3:129035502..129035578,-	-0.880525	-1.39134	2.91283	2.74347	-3.96409
MBD4	chr3:129158768..129158819,-	4.10033	4.97589	3.55288	4.26878	0.627278	chr3:129158715..129158766,-	3.44572	3.21357	2.27132	2.53562	0.926174
IFT122	chr3:129159039..129159181,+	4.51647	4.66447	3.55288	3.41632	1.10587	chr3:129158926..129159006,+	1.96154	3.38467	0.607518	2.62839	1.05515
ATP2C1	chr3:130613001..130613078,+	3.75518	4.75366	3.82161	3.87337	0.406933	chr3:130612803..130612877,+	3.86987	4.21885	3.51547	3.68463	0.444306
NEK11	chr3:130745688..130745761,+	3.46531	3.05104	1.97327	0.519871	2.0116	chr3:130745769..130745802,+	2.87202	1.74256	0.290743	-1.84405	3.08394
MRPL3	chr3:131221790..131221835,-	4.94402	5.3917	5.44542	6.58748	-0.848587	chr3:131221771..131221789,-	3.84765	3.706	4.26643	4.90357	-0.808175
ACAD11	chr3:132378636..132378666,-	2.90108	3.30821	2.27132	2.40185	0.768061	chr3:132378919..132378959,-	3.95547	3.15656	2.07961	0.235232	2.3986
UBA5	chr3:132379165..132379256,+	5.70688	5.64065	4.69227	4.99931	0.827968	chr3:132378741..132378799,+	0.595899	1.88974	0.867107	0.519871	0.549331
CDV3	chr3:133292481..133292542,+	2.73348	3.54873	3.35533	4.3253	-0.699212	chr3:133292547..133292564,+	2.34666	2.88549	3.22236	3.78208	-0.886146
TOPBP1	chr3:133380731..133380834,-	6.68689	6.95543	5.61416	5.99882	1.01467	chr3:133380696..133380713,-	0.913658	1.44219	1.59716	0.38456	0.187065
SRPRB	chr3:133524633..133524697,+	7.00479	7.14778	7.04639	7.03151	0.0373365	chr3:133538549..133538569,+	-1.0933	-0.834154	1.73371	1.22181	-2.44148
RYK	chr3:133969673..133969735,-	4.56721	4.47928	2.66209	3.34521	1.5196	chr3:133969629..133969670,-	4.43437	3.96032	2.7929	2.68708	1.45736
AMOTL2	chr3:134093275..134093299,-	4.4492	4.05695	5.0986	4.04024	-0.316347	chr3:134093314..134093380,-	3.61313	2.71829	4.17343	2.97308	-0.407545
ANAPC13	chr3:134204815..134204839,-	2.65034	2.71829	3.75897	4.74686	-1.5686	chr3:134204539..134204590,-	1.93369	1.85433	2.3584	3.30829	-0.93934
CEP63	chr3:134205000..134205098,+	3.81748	3.81132	2.59195	2.59812	1.21936	chr3:134204551..134204608,+	3.7472	3.03531	1.59716	2.00041	1.59247
NUP210	chr3:13461724..13461800,-	8.143	8.25127	7.94616	7.67601	0.38605	chr3:13461807..13461857,-	2.78115	3.21357	2.72898	2.9493	0.158222
MSL2	chr3:135915401..135915439,-	2.90108	3.69603	1.08703	1.57251	1.96878	chr3:135915146..135915194,-	2.36764	2.93718	1.73371	1.74816	0.911468
STAG1	chr3:136471204..136471249,-	6.88536	7.31666	4.83575	4.4235	2.47138	chr3:136471253..136471256,-	2.214	2.36269	0.867107	-0.591539	2.15056
TMEM22	chr3:136537911..136538003,+	4.70953	4.93833	3.88164	4.12759	0.819316	chr3:136538010..136538025,+	3.89897	3.89212	3.12638	3.48409	0.59031
NCK1	chr3:136581042..136581089,+	4.74603	5.28935	3.58934	3.87337	1.28634	chr3:136581096..136581116,+	4.62497	5.15391	3.31236	3.23151	1.61751
IL20RB	chr3:136676818..136676840,+	5.50163	4.55843	4.12458	3.65554	1.13997	chr3:136676792..136676810,+	4.47842	4.18362	3.51547	2.59812	1.27422
DBR1	chr3:137893721..137893795,-	3.27862	3.25489	2.7929	3.46744	0.136585	chr3:137893698..137893710,-	2.04202	1.53458	1.85846	1.14014	0.289002
ARMC8	chr3:137906353..137906402,+	5.10567	4.78221	3.31236	3.23151	1.672	chr3:137906154..137906191,+	3.8772	3.97688	1.59716	2.00041	2.12826
MRAS	chr3:138067461..138067488,+	0.85546	0.998935	1.59716	0.757499	-0.250131	chr3:138067492..138067519,+	0.522994	0.712922	-0.115747	0.0686444	0.641509
FAIM	chr3:138327583..138327647,+	3.2106	3.60308	4.17343	5.63887	-1.49931	chr3:138327877..138327934,+	2.32538	2.02329	1.73371	2.68708	-0.0360608
FOXL2	chr3:138665937..138665968,-	0.731509	1.29147	2.44052	2.29269	-1.35512	chr3:138665969..138665993,-	0.85546	-0.433208	1.59716	1.05357	-1.11424
C3orf72	chr3:138666102..138666138,+	0.665297	1.18147	0.867107	0.38456	0.297549	chr3:138666070..138666100,+	0.522994	0.789914	0.290743	1.14014	-0.0589862
MRPS22	chr3:139062838..139062870,+	5.01885	5.21801	5.18452	6.4353	-0.691482	chr3:139063372..139063403,+	1.39431	0.631588	-1.63409	1.74816	0.955911
COPB2	chr3:139108475..139108518,-	5.23398	5.24902	4.69227	5.71135	0.0396831	chr3:139108463..139108474,-	2.48744	1.9243	1.08703	2.21505	0.554835
SLC25A36	chr3:140660634..140660720,+	6.77096	6.6939	5.61416	5.65366	1.09852	chr3:140660747..140660758,+	0.913658	0.789914	0.290743	-0.336428	0.874628
ZBTB38	chr3:141087339..141087387,+	4.87246	4.97589	3.88164	3.92305	1.02183	chr3:141121164..141121249,+	2.81208	3.25489	2.17865	2.79775	0.545289
RASA2	chr3:141205852..141205929,+	5.90995	5.44624	3.17517	2.87551	2.65275	chr3:141205827..141205845,+	2.01569	0.998935	-0.115747	-0.591539	1.86096
RNF7	chr3:141457105..141457189,+	3.75518	3.75483	5.2543	6.03881	-1.89155	chr3:141457030..141457051,+	-0.695138	-0.26801	0.867107	1.63347	-1.73186
ATP1B3	chr3:141595477..141595492,+	7.04847	7.78709	7.75077	8.36092	-0.638064	chr3:141595077..141595109,+	3.17535	4.31967	3.39706	4.28787	-0.0949561
CHCHD4	chr3:14166209..14166283,-	3.2106	3.24125	4.09952	5.1107	-1.37918	chr3:14166316..14166383,-	2.46815	1.99104	4.07402	3.51681	-1.56582
TMEM43	chr3:14166497..14166541,+	4.86879	5.16841	4.88057	4.93418	0.111225	chr3:14166542..14166566,+	5.00553	5.04819	4.35379	4.06258	0.81867
TFDP2	chr3:141868293..141868355,-	4.07505	4.14017	2.66209	3.84787	0.852631	chr3:141868357..141868393,-	2.73348	2.97064	2.59195	2.43647	0.337847
GK5	chr3:141944398..141944465,-	4.51647	4.74402	3.31236	3.50054	1.2238	chr3:141944333..141944373,-	2.88662	2.14551	0.607518	1.14014	1.64224
XRN1	chr3:142166846..142166867,-	5.76928	5.82115	3.55288	3.43356	2.30199	chr3:142166796..142166841,-	4.47359	3.92662	1.97327	1.05357	2.68669
XPC	chr3:14220069..14220108,-	4.87246	4.50805	3.43762	3.65554	1.14368	chr3:14220126..14220131,-	0.794815	1.12315	-0.683764	-0.336428	1.46908
LSM3	chr3:14220308..14220363,+	4.34731	4.76324	6.12322	8.17927	-2.59597	chr3:14220273..14220290,+	-0.249666	-0.619797	-1.63409	2.53562	-0.885494
ATR	chr3:142297558..142297642,-	7.03788	6.70637	4.45605	4.02894	2.62963	chr3:142297669..142297691,-	4.42439	5.32212	2.44052	3.10807	2.09896
PCOLCE2	chr3:142607822..142607869,-	4.17361	3.94357	3.12638	3.51681	0.736995	chr3:142608001..142608053,-	2.70079	2.41224	1.08703	2.29269	0.866655
U2SURP	chr3:142720404..142720475,+	6.31949	6.54915	4.9937	5.52685	1.17404	chr3:142720363..142720370,+	1.31014	1.34348	-1.63409	0.235232	2.02624
C3orf58	chr3:143690905..143690921,+	1.75421	2.52913	2.51822	1.69196	0.0365855	chr3:143690657..143690675,+	1.07537	1.48912	1.27783	1.74816	-0.230751
SLC6A6	chr3:14444063..14444133,+	6.05438	6.38514	5.26561	5.54283	0.815538	chr3:14444181..14444192,+	0.0902197	0.2508	1.44631	0.235232	-0.67026
PLOD2	chr3:145878962..145878979,-	3.22216	4.44993	3.12638	3.50054	0.522584	chr3:145878750..145878861,-	3.06413	4.04129	1.44631	2.87551	1.3918
PLSCR4	chr3:145968857..145968899,-	2.23697	2.84997	2.17865	2.04597	0.431165	chr3:145968900..145968915,-	1.5492	1.74256	0.290743	0.863085	1.06896
PLSCR1	chr3:146262365..146262412,-	4.78553	4.32614	4.5141	4.69775	-0.0500901	chr3:146262325..146262350,-	3.96926	3.61371	3.47707	3.83495	0.135472
GYG1	chr3:148709310..148709337,+	2.59806	2.97064	3.88164	4.44066	-1.3768	chr3:148709279..148709301,+	-0.383434	0.2508	0.867107	1.14014	-1.06994
AK023364	chr3:149089491..149089519,-	2.54381	3.72573	3.02355	4.10625	-0.430131	chr3:149089649..149089663,-	-0.695138	0.0145917	1.27783	0.643572	-1.30097
TM4SF1	chr3:149095424..149095445,-	10.1024	10.7415	10.2007	10.7423	-0.0495174	chr3:149095461..149095472,-	2.40869	3.21357	2.51822	3.39887	-0.147415
WWTR1	chr3:149375783..149375835,-	6.09267	6.30707	5.57833	5.94873	0.436337	chr3:149375747..149375758,-	0.522994	0.863004	0.867107	0.38456	0.0671656
RNF13	chr3:149530983..149531065,+	6.23356	6.74314	5.0859	4.97007	1.46037	chr3:149530469..149530547,+	5.18165	4.8102	3.93927	3.46744	1.29257
NR2C2	chr3:14989076..14989113,+	5.22539	5.38241	4.47566	4.17962	0.97626	chr3:14989050..14989069,+	2.14279	2.97064	1.27783	1.57251	1.13155
ENST00000417835	chr3:14989473..14989537,-	1.65534	0.863004	1.27783	2.40185	-0.580662	chr3:14989608..14989669,-	0.187784	0.712922	1.59716	3.59552	-2.14599
ENST00000426200	chr3:14989923..14989949,-	0.446207	0.631588	0.867107	1.44227	-0.615791	chr3:14989853..14989898,-	-0.0144238	0.789914	-0.115747	2.13298	-0.620873
TSC22D2	chr3:150126065..150126097,+	4.54897	4.768	3.51547	3.39887	1.20132	chr3:150126759..150126784,+	3.11462	3.48069	1.59716	2.21505	1.39156
SERP1	chr3:150264219..150264242,-	3.98969	4.10293	7.23654	7.59787	-3.37089	chr3:150264272..150264329,-	4.66364	4.46174	6.58705	7.01728	-2.23948
ENST00000485923	chr3:150321137..150321148,+	1.12548	0.545394	1.27783	1.57251	-0.589731	chr3:150321167..150321178,+	1.22076	-0.433208	1.44631	1.44227	-1.05051
MBNL1	chr3:151986710..151986732,+	5.10254	5.52717	3.85193	3.30829	1.73474	chr3:152016989..152017017,+	3.84016	3.96032	1.44631	2.65803	1.84807
CAPN7	chr3:15247686..15247784,+	5.87376	6.09209	4.83575	5.25832	0.935891	chr3:15247655..15247666,+	0.913658	0.631588	-0.683764	0.757499	0.735756
DHX36	chr3:154042235..154042290,-	5.24535	5.27603	3.47707	4.45761	1.29335	chr3:154042214..154042229,-	1.39431	1.39368	-0.115747	0.519871	1.19193
METTL6	chr3:15469006..15469043,-	4.54897	4.24643	3.7266	4.31603	0.376383	chr3:15469045..15469056,-	0.969599	0.453721	1.59716	1.05357	-0.613701
SLC33A1	chr3:155572164..155572236,-	6.99808	6.53803	5.93064	5.93063	0.837422	chr3:155572238..155572254,-	0.522994	0.712922	-0.683764	-0.119721	1.0197
GMPS	chr3:155588375..155588512,+	7.04766	7.29701	6.21941	6.87465	0.625307	chr3:155588300..155588369,+	2.85726	2.48351	1.97327	1.90474	0.731384
SSR3	chr3:156272872..156272923,-	7.0614	7.26366	7.35245	7.22465	-0.126021	chr3:156272924..156272951,-	4.82397	5.00847	4.9937	5.78709	-0.474177
TIPARP	chr3:156392391..156392409,+	4.19723	3.93512	3.26806	3.06446	0.899917	chr3:156392368..156392386,+	3.62188	3.73549	3.07588	2.92512	0.678186
HACL1	chr3:15643060..15643087,-	4.65513	4.43802	3.31236	3.9945	0.893146	chr3:15643017..15643044,-	1.68906	1.44219	-0.115747	0.863085	1.19195
BTD	chr3:15643245..15643318,+	4.42939	4.54183	4.14921	4.78766	0.0171769	chr3:15643504..15643557,+	1.722	1.39368	1.73371	1.22181	0.0800812
CCNL1	chr3:156877896..156877946,-	7.73445	7.38882	6.22521	5.56647	1.66579	chr3:156877955..156877974,-	3.9275	4.1328	2.51822	2.79775	1.37216
RSRC1	chr3:157827856..157827916,+	5.95395	6.26049	3.12638	3.80876	2.63965	chr3:157828152..157828222,+	2.4486	2.41224	0.290743	0.863085	1.85351
RARRES1	chr3:158450239..158450263,-	1.65534	2.17452	2.07961	2.43647	-0.343109	chr3:158449959..158449983,-	1.81655	0.93257	0.607518	1.50886	0.316373
MFSD1	chr3:158519834..158519944,+	6.02002	6.22106	5.64912	5.8333	0.379331	chr3:158449972..158450039,+	5.47288	5.09824	3.02355	3.39887	2.07435
ANKRD28	chr3:15901287..15901354,-	4.51647	4.31316	2.59195	2.47028	1.8837	chr3:15901115..15901159,-	2.59806	2.90293	1.97327	2.56721	0.480255
IFT80	chr3:160116996..160117020,-	4.64228	4.97176	2.3584	2.59812	2.32876	chr3:160117301..160117342,-	2.85726	2.98708	1.73371	0.961467	1.57458
SMC4	chr3:160117418..160117463,+	6.79728	6.97307	6.14175	6.72162	0.453491	chr3:160117087..160117104,+	0.731509	1.48912	-1.63409	1.05357	1.40058
KPNA4	chr3:160283348..160283366,-	3.22216	2.75715	2.27132	2.47028	0.618856	chr3:160283312..160283344,-	1.84674	2.02329	2.07961	2.53562	-0.3726
PPM1L	chr3:160473343..160473400,+	4.18547	5.37306	2.96925	3.64077	1.47425	chr3:160473403..160473426,+	1.62082	3.25489	0.607518	1.37246	1.44787
DPH3	chr3:16306432..16306491,-	2.36764	2.46014	3.35533	4.93418	-1.73087	chr3:16306399..16306429,-	1.22076	0.545394	2.44052	2.68708	-1.68072
PDCD10	chr3:167452633..167452697,-	6.51779	6.52683	6.07261	7.41681	-0.222401	chr3:167452262..167452281,-	1.87631	2.41224	2.27132	3.56455	-0.773664
GOLIM4	chr3:167813363..167813423,-	3.95547	4.63347	2.07961	3.83495	1.33719	chr3:167813672..167813751,-	3.12697	3.7739	2.07961	2.87551	0.972878
MECOM	chr3:169381420..169381535,-	5.32793	5.53278	1.97327	1.22181	3.83282	chr3:169381183..169381205,-	1.65534	2.14551	0.290743	-0.336428	1.92327
TERC	chr3:169482840..169482855,-	9.29437	9.64249	10.0318	9.51106	-0.302982	chr3:169482824..169482835,-	8.30635	8.12602	9.37793	8.27803	-0.611793
MYNN	chr3:169491171..169491205,+	4.04282	4.37694	2.96925	3.72721	0.861647	chr3:169490562..169490605,+	2.04202	2.57336	1.73371	0.235232	1.32322
PRKCI	chr3:169940261..169940327,+	5.63302	6.16616	4.43617	5.661	0.851003	chr3:169940200..169940235,+	4.72992	4.94676	3.51547	3.65554	1.25284
EIF5A2	chr3:170626376..170626413,-	1.22076	1.29147	1.27783	2.13298	-0.449287	chr3:170626418..170626454,-	1.43461	0.863004	-0.115747	1.69196	0.360705
FNDC3B	chr3:171757346..171757419,+	8.19563	7.32719	6.04006	5.19906	2.14185	chr3:171757429..171757446,+	7.80341	6.34105	5.29901	4.40614	2.21965
NCEH1	chr3:172428845..172428895,-	6.06083	6.1425	5.02065	4.77419	1.20425	chr3:172428959..172429013,-	1.26614	0.453721	0.607518	0.0686444	0.521851
ECT2	chr3:172468505..172468582,+	6.92569	7.04257	5.19639	6.14991	1.31098	chr3:172468764..172468821,+	2.214	2.98708	1.44631	1.44227	1.15625
TBL1XR1	chr3:176915375..176915426,-	2.84236	4.19781	2.59195	3.19152	0.628352	chr3:176914998..176915021,-	3.17535	3.46903	2.7929	2.50332	0.674083
ZMAT3	chr3:178789566..178789620,-	2.8273	3.14195	2.51822	3.41632	0.0173558	chr3:178789522..178789564,-	0.365103	0.631588	-0.115747	0.38456	0.363939
PIK3CA	chr3:178866130..178866177,+	4.18547	3.54873	3.47707	3.04215	0.607489	chr3:178865887..178865938,+	2.23697	3.75483	-0.683764	0.757499	2.95903
ZNF639	chr3:179040767..179040866,+	2.91539	2.46014	3.07588	3.48409	-0.592219	chr3:179040643..179040740,+	0.187784	1.06238	1.59716	2.1746	-1.26079
MFN1	chr3:179065474..179065530,+	4.56721	4.68477	3.35533	4.16936	0.863645	chr3:179065538..179065557,+	2.16692	1.29147	1.44631	0.519871	0.746105
GNB4	chr3:179169181..179169273,-	3.68172	4.21187	3.43762	4.37077	0.0426025	chr3:179169330..179169384,-	0.279166	-1.08601	0.607518	0.519871	-0.967119
ACTL6A	chr3:179280702..179280769,+	5.74744	5.72394	6.11074	7.10599	-0.872671	chr3:179280776..179280814,+	0.665297	0.137525	1.27783	0.863085	-0.669044
MRPL47	chr3:179322416..179322435,-	4.52116	4.49086	5.36359	6.62549	-1.48853	chr3:179322436..179322447,-	0.794815	1.39368	2.85411	3.62584	-2.14573
USP13	chr3:179370820..179370912,+	4.82017	5.15391	3.93927	4.67618	0.679316	chr3:179370517..179370531,+	2.6157	2.75715	1.27783	1.80226	1.14638
TTC14	chr3:180319943..180320020,+	6.43824	6.39903	5.2429	4.57103	1.51167	chr3:180320034..180320043,+	1.58545	1.74256	-0.115747	0.519871	1.46194
DNAJC19	chr3:180707466..180707564,-	5.44355	5.18987	6.55975	7.87609	-1.90121	chr3:180707436..180707451,-	1.93369	0.355826	2.07961	2.79775	-1.29392
ATP11B	chr3:182511266..182511308,+	5.23398	5.10579	3.12638	3.65554	1.77893	chr3:182511362..182511369,+	2.30378	2.41224	0.607518	1.22181	1.44335
DCUN1D1	chr3:182698319..182698341,-	4.277	4.4078	3.99469	4.66892	0.0105927	chr3:182698348..182698368,-	2.04202	2.28503	0.290743	2.53562	0.750347
MCCC1	chr3:182817297..182817356,-	4.61184	4.7916	3.31236	4.11696	0.987062	chr3:182817253..182817294,-	4.45901	4.05695	2.72898	3.5329	1.12704
B3GNT5	chr3:183005550..183005570,+	2.88662	0.998935	2.17865	1.22181	0.24255	chr3:183005498..183005526,+	3.50371	1.18147	1.27783	0.757499	1.32493
KLHL24	chr3:183353400..183353450,+	5.40095	5.43729	4.70894	5.22405	0.452629	chr3:183353452..183353467,+	2.06788	1.78079	1.27783	1.2991	0.635872
YEATS2	chr3:183415558..183415649,+	6.69625	6.93226	4.5141	5.23392	1.94025	chr3:183415653..183415664,+	2.04202	1.78079	-0.683764	0.38456	2.06101
ABCC5	chr3:183735660..183735727,-	5.25945	5.61707	3.69349	3.94726	1.61789	chr3:183735731..183735746,-	2.65034	3.15656	2.27132	2.00041	0.767586
EIF2B5	chr3:183853132..183853179,+	5.79079	5.47567	5.99321	6.46285	-0.594801	chr3:183853102..183853120,+	0.913658	0.631588	2.72898	2.62839	-1.90606
DVL3	chr3:183873098..183873230,+	5.01553	5.10202	5.36359	5.20409	-0.225065	chr3:183873240..183873369,+	3.30059	2.08569	3.85193	2.59812	-0.531885
AP2M1	chr3:183892635..183892706,+	5.73338	6.09778	8.47067	9.10817	-2.87384	chr3:183894810..183894828,+	-2.02768	0.137525	1.44631	2.21505	-2.77576
ALG3	chr3:183966717..183966764,-	6.52597	7.03961	7.9843	8.01645	-1.21758	chr3:183966697..183966709,-	4.61184	5.10955	6.07904	6.03599	-1.19682
ECE2	chr3:183967409..183967497,+	3.76312	3.73549	6.32588	5.94573	-2.3865	chr3:183967514..183967535,+	2.70079	1.99104	5.0471	4.29732	-2.32629
CAMK2N2	chr3:183979256..183979300,-	1.47383	2.23083	3.99469	4.28787	-2.28895	chr3:183979335..183979351,-	-1.34297	-0.26801	1.73371	2.36637	-2.85553
PSMD2	chr3:184017004..184017055,+	5.95395	6.11472	7.9267	8.46416	-2.1611	chr3:184016996..184017003,+	-0.0144238	0.789914	2.72898	2.90053	-2.42701
EIF4G1	chr3:184032313..184032416,+	6.76208	6.62597	8.66788	8.81401	-2.04692	chr3:184032419..184032445,+	3.55031	3.52641	5.28797	6.01895	-2.1151
POLR2H	chr3:184081175..184081208,+	3.48464	3.81132	6.31504	6.81504	-2.91706	chr3:184079492..184079585,+	4.94751	4.95931	3.82161	3.9352	1.07501
VPS8	chr3:184529948..184529990,+	6.31274	5.94625	4.07402	4.01755	2.08371	chr3:184529929..184529944,+	2.74954	2.31139	0.867107	0.38456	1.90463
TMEM41A	chr3:185216811..185216830,-	4.04282	4.43802	3.99469	3.91079	0.287679	chr3:185216766..185216801,-	3.36459	2.67834	2.91283	2.59812	0.265988
LIPH	chr3:185270342..185270382,-	4.16764	4.09537	2.91283	2.74347	1.30336	chr3:185270383..185270406,-	2.9849	2.33727	1.85846	1.63347	0.915124
SENP2	chr3:185304059..185304124,+	5.68198	5.38861	4.28877	5.17363	0.804096	chr3:185304128..185304151,+	2.34666	1.57864	0.607518	0.235232	1.54128
TRA2B	chr3:185655795..185655822,-	6.94936	6.79892	5.47495	6.50016	0.886583	chr3:185655763..185655783,-	6.60537	6.30871	5.43544	6.40721	0.535713
ETV5	chr3:185826855..185826911,-	4.57174	1.78079	4.64109	1.69196	0.00973928	chr3:185826764..185826803,-	2.19065	0.355826	2.51822	0.863085	-0.417416
TBCCD1	chr3:186285077..186285144,-	3.76312	3.91807	2.85411	3.65554	0.585771	chr3:186288097..186288113,-	2.88662	2.69845	1.97327	2.09013	0.760839
EIF4A2	chr3:186501357..186501378,+	8.25592	8.46408	7.63346	7.61403	0.736257	chr3:186501979..186502002,+	0.665297	0.789914	0.607518	-0.119721	0.483707
RFC4	chr3:186524234..186524303,-	6.11299	6.45477	6.01347	6.33334	0.110476	chr3:186524187..186524201,-	2.34666	2.71829	2.3584	2.43647	0.13504
RPL39L	chr3:186857267..186857293,-	4.06866	3.49226	5.94478	6.12093	-2.2524	chr3:186857217..186857265,-	2.6157	2.05483	5.0471	4.83385	-2.60521
BCL6	chr3:187463248..187463264,-	3.17535	3.52641	3.35533	3.50054	-0.077057	chr3:187463179..187463201,-	3.53185	3.85676	2.91283	2.82414	0.825823
LPP	chr3:187871659..187871779,+	5.52048	5.1648	3.07588	3.30829	2.15055	chr3:187871060..187871102,+	2.28186	1.9243	0.867107	0.235232	1.55191
CCDC50	chr3:191047131..191047219,+	5.69862	5.566	5.57833	5.53086	0.077713	chr3:191047220..191047257,+	3.42586	3.01941	3.07588	3.27041	0.0494886
OPA1	chr3:193310969..193311053,+	5.97972	6.20182	4.19725	4.68341	1.65044	chr3:193311056..193311087,+	5.94002	6.10909	3.99469	4.27836	1.88803
ATP13A3	chr3:194207678..194207787,-	4.79717	5.12077	3.79063	4.46602	0.830645	chr3:194207506..194207622,-	2.4486	2.52913	1.08703	2.04597	0.922369
TMEM44	chr3:194354074..194354164,-	3.80984	4.37069	3.02355	2.92512	1.11592	chr3:194354176..194354222,-	2.50648	3.12719	2.17865	1.63347	0.910777
XXYLT1	chr3:194991828..194991871,-	4.89431	4.55292	4.09952	3.51681	0.915448	chr3:194991876..194991901,-	3.62188	4.04129	3.12638	3.32687	0.60496
ACAP2	chr3:195163706..195163777,-	5.80623	5.70915	4.14921	4.36179	1.50219	chr3:195163669..195163683,-	2.73348	2.98708	1.59716	1.22181	1.4508
PPP1R2	chr3:195270131..195270160,-	3.81748	4.72454	4.85085	5.74627	-1.02755	chr3:195270070..195270084,-	2.99841	2.75715	3.69349	4.10625	-1.02208
TNK2	chr3:195603576..195603631,-	2.42878	3.46903	4.80508	4.83385	-1.87055	chr3:195622787..195622828,-	2.11825	2.20295	1.27783	1.63347	0.704952
TFRC	chr3:195808952..195808972,-	8.35409	9.0025	8.22924	8.34106	0.393147	chr3:195808980..195809009,-	2.42878	2.75715	1.44631	2.29269	0.723469
TCTEX1D2	chr3:196045042..196045121,-	2.8273	3.53761	3.51547	4.3253	-0.737931	chr3:196045127..196045164,-	2.9849	2.98708	2.66209	3.75491	-0.222506
RNF168	chr3:196230551..196230576,-	4.46874	4.72454	3.26806	3.94726	0.98898	chr3:196230590..196230677,-	4.0558	3.86568	1.97327	3.39887	1.27467
WDR53	chr3:196295385..196295407,-	3.69007	2.86784	2.27132	2.99647	0.645058	chr3:196295413..196295436,-	2.66736	3.06659	2.7929	2.47028	0.235383
FBXO45	chr3:196295675..196295760,+	2.70079	2.55142	2.44052	3.23151	-0.209909	chr3:196295507..196295555,+	1.722	2.33727	1.73371	2.90053	-0.287486
PIGX	chr3:196439170..196439273,+	4.07505	3.78335	4.19725	4.7674	-0.553125	chr3:196439275..196439290,+	1.22076	0.998935	2.07961	2.33	-1.09496
PAK2	chr3:196466710..196466824,+	5.32257	5.34781	5.39482	6.31252	-0.51848	chr3:196466827..196466857,+	3.06413	2.63726	3.07588	3.67016	-0.522326
NCBP2	chr3:196669371..196669455,-	3.9133	3.57072	3.6596	4.76059	-0.468083	chr3:196669271..196669282,-	2.50648	2.14551	1.08703	1.69196	0.936501
DLG1	chr3:197025449..197025533,-	6.02167	6.17516	4.12458	3.76856	2.15185	chr3:197024965..197025038,-	4.88343	4.79627	2.44052	2.9493	2.14494
FYTTD1	chr3:197476726..197476844,+	4.34731	4.44398	4.89521	5.81696	-0.96044	chr3:197476701..197476721,+	0.279166	0.712922	-0.683764	1.05357	0.311143
RPL35A	chr3:197677047..197677074,+	7.22476	7.60399	11.0018	12.0299	-4.1015	chr3:197677089..197677100,+	1.98887	2.31139	3.69349	5.5974	-2.49532
IQCG	chr3:197686847..197686894,-	4.12517	4.21187	1.85846	2.13298	2.1728	chr3:197676750..197676802,-	3.46531	3.30821	1.85846	1.57251	1.67128
RAB5A	chr3:19988566..19988648,+	3.63924	3.48069	3.02355	3.76856	0.163907	chr3:19988856..19988879,+	3.35412	3.40928	3.12638	3.06446	0.286277
SGOL1	chr3:20227671..20227711,-	4.08775	4.40168	2.72898	3.84787	0.956289	chr3:20227720..20227744,-	1.22076	1.78079	-0.115747	0.519871	1.29871
UBE2E2	chr3:23244579..23244630,+	6.52247	6.47531	5.2543	5.43566	1.15391	chr3:23244641..23244683,+	3.13922	3.33415	0.867107	2.21505	1.69561
UBE2E1	chr3:23847432..23847512,+	4.68468	4.3581	4.55154	5.42708	-0.467917	chr3:23847397..23847423,+	2.7967	2.55142	2.17865	2.87551	0.146978
RPL15	chr3:23958612..23958630,+	5.08998	5.38551	8.5258	9.97408	-4.01219	chr3:23958632..23958651,+	3.84765	4.09537	6.85752	7.16912	-3.04181
NR1D2	chr3:23986762..23986821,+	3.40572	3.55977	2.96925	3.28948	0.353379	chr3:23986824..23986848,+	2.65034	2.17452	2.3584	1.95337	0.256544
THRB	chr3:24536253..24536328,-	4.80103	5.21801	3.22236	2.74347	2.0266	chr3:24536332..24536358,-	2.34666	3.11228	-0.683764	-0.119721	3.13121
NGLY1	chr3:25824925..25824941,-	4.92293	5.0521	3.55288	3.84787	1.28714	chr3:25824879..25824913,-	4.50232	4.64905	2.96925	3.43356	1.37428
SLC4A7	chr3:27525865..27525882,-	6.18713	5.80732	4.67541	3.92305	1.69799	chr3:27525826..27525840,-	3.45555	3.26841	2.17865	1.63347	1.45592
CMC1	chr3:28283069..28283168,+	4.98532	5.46983	5.8503	6.71282	-1.05399	chr3:28283253..28283264,+	2.16692	1.44219	1.73371	2.47028	-0.297445
AZI2	chr3:28390419..28390550,-	4.119	4.07244	3.35533	3.72721	0.554451	chr3:28390298..28390362,-	2.85726	2.14551	1.73371	2.59812	0.33547
TGFBR2	chr3:30648066..30648167,+	3.56854	3.59237	2.91283	3.34521	0.451437	chr3:30648011..30648061,+	0.794815	1.48912	0.290743	1.05357	0.469814
STT3B	chr3:31574452..31574476,+	5.37011	5.33181	4.49501	4.67618	0.765364	chr3:31574393..31574447,+	4.52116	4.95931	4.31077	4.35275	0.408475
TRNT1	chr3:3168614..3168658,+	6.21488	6.12032	5.03394	5.06717	1.11704	chr3:3168692..3168709,+	1.75421	1.34348	1.59716	0.519871	0.490333
OSBPL10	chr3:32022733..32022809,-	5.29546	5.46397	3.6249	4.10625	1.51414	chr3:32023114..32023135,-	3.23363	4.00944	2.27132	2.40185	1.28495
CNOT10	chr3:32726669..32726728,+	6.08952	6.22106	4.43617	4.88488	1.49476	chr3:32726774..32726863,+	4.68885	4.90843	3.58934	4.13815	0.934897
GLB1	chr3:33138592..33138621,-	5.64165	6.01802	6.19004	5.69357	-0.111971	chr3:33138624..33138645,-	5.30908	5.35417	5.76522	5.43993	-0.270952
CRTAP	chr3:33155525..33155561,+	5.86457	6.4592	7.53409	7.84743	-1.52888	chr3:33155500..33155519,+	4.69301	5.00847	5.00724	5.94573	-0.625744
UBP1	chr3:33481835..33481905,-	3.10216	3.2818	3.07588	3.04215	0.132963	chr3:33481687..33481713,-	-0.127255	0.712922	-0.683764	1.69196	-0.211262
CLASP2	chr3:33759699..33759754,-	5.21385	5.44326	3.75897	3.64077	1.62869	chr3:33759668..33759688,-	2.36764	2.59498	1.27783	0.757499	1.46365
EPM2AIP1	chr3:37034648..37034670,-	3.15137	2.7762	2.07961	1.37246	1.23775	chr3:37034595..37034613,-	2.74954	3.08198	1.73371	1.57251	1.26265
MLH1	chr3:37034966..37035041,+	6.23213	6.3282	4.55154	5.2918	1.3585	chr3:37035292..37035328,+	2.36764	3.25489	2.07961	2.09013	0.726396
LRRFIP2	chr3:37217756..37217844,-	4.69301	5.52998	4.02162	4.8532	0.674088	chr3:37217736..37217753,-	0.913658	1.6214	0.867107	1.2991	0.184426
GOLGA4	chr3:37284706..37284771,+	6.40312	6.33142	4.12458	4.11696	2.2465	chr3:37284772..37284785,+	0.731509	1.66293	0.867107	-0.119721	0.823525
OXSR1	chr3:38206975..38207101,+	5.55288	5.35417	4.09952	4.53953	1.134	chr3:38207105..38207146,+	2.32538	2.46014	1.08703	2.00041	0.849041
EXOG	chr3:38537821..38537858,+	4.0165	3.7644	2.51822	2.56721	1.34773	chr3:38537960..38537989,+	2.36764	2.61628	1.08703	1.05357	1.42166
GORASP1	chr3:39149082..39149146,-	3.80216	4.02545	5.14832	5.2918	-1.30626	chr3:39149064..39149081,-	1.07537	0.789914	0.607518	0.863085	0.197339
CSRNP1	chr3:39195075..39195088,-	2.9575	2.90293	4.92404	4.07362	-1.56862	chr3:39195037..39195069,-	3.06413	2.83188	4.5141	3.80876	-1.21343
SLC25A38	chr3:39424828..39424918,+	4.29353	4.44993	5.74111	5.27276	-1.13521	chr3:39425119..39425146,+	1.22076	1.39368	3.22236	2.92512	-1.76652
EIF1B	chr3:40351169..40351206,+	3.8625	2.23083	5.56924	4.53154	-2.00372	chr3:40351285..40351300,+	0.365103	1.29147	3.02355	3.83495	-2.60096
ZNF621	chr3:40566428..40566480,+	3.66488	3.15656	2.66209	1.37246	1.39345	chr3:40566488..40566502,+	2.09329	0.453721	1.27783	0.0686444	0.600268
CTNNB1	chr3:41240986..41241005,+	5.0386	4.53066	5.98639	6.76313	-1.59013	chr3:41240957..41240977,+	2.6157	2.59498	3.79063	5.00509	-1.79252
TRAK1	chr3:42055087..42055190,+	5.13348	5.32859	4.12458	4.44066	0.948418	chr3:42201673..42201718,+	2.40869	2.83188	1.44631	2.47028	0.661989
SEC22C	chr3:42623428..42623489,-	3.06413	3.69603	3.55288	4.11696	-0.454841	chr3:42623396..42623420,-	1.35284	1.12315	1.59716	1.14014	-0.130652
NKTR	chr3:42642138..42642200,+	6.68585	6.76475	5.07308	3.9352	2.22116	chr3:42642444..42642491,+	3.36459	3.29507	1.44631	0.863085	2.17513
C3orf39	chr3:43147498..43147546,-	1.68906	1.57864	2.85411	2.36637	-0.976392	chr3:43147549..43147590,-	1.02345	1.78079	2.59195	2.77087	-1.27929
SNRK	chr3:43328024..43328095,+	4.15564	4.10293	2.27132	2.43647	1.77539	chr3:43328098..43328127,+	2.9575	2.69845	1.27783	1.63347	1.37233
SETMAR	chr3:4345010..4345032,+	0.794815	0.789914	-0.115747	1.37246	0.164008	chr3:4345043..4345059,+	1.47383	1.39368	-1.63409	1.57251	1.46455
ABHD5	chr3:43732420..43732436,+	4.17361	3.81132	4.24373	3.71315	0.0140211	chr3:43732373..43732408,+	1.35284	1.53458	0.607518	1.69196	0.293969
C3orf23	chr3:44379614..44379640,+	4.39915	4.66957	4.22068	4.79435	0.0268479	chr3:44380211..44380274,+	1.5492	2.61628	1.44631	2.74347	-0.0121544
ITPR1	chr3:4535025..4535040,+	4.52116	5.08684	3.39706	3.67016	1.27039	chr3:4637757..4637784,+	4.22623	5.62234	2.59195	3.88595	1.68534
LARS2	chr3:45430047..45430082,+	6.22784	6.55881	5.03394	5.53885	1.10693	chr3:45430105..45430116,+	2.30378	2.17452	1.08703	0.757499	1.31688
LIMD1	chr3:45635587..45635658,+	4.22623	4.35176	3.35533	3.78208	0.720288	chr3:45635661..45635711,+	1.65534	2.52913	2.3584	1.90474	-0.0393305
SACM1L	chr3:45730912..45730956,+	4.89792	4.89106	3.07588	3.83495	1.43907	chr3:45730829..45730899,+	3.53185	3.15656	1.85846	2.68708	1.07144
ALS2CL	chr3:46735155..46735208,-	5.07092	5.49016	3.75897	3.62584	1.58813	chr3:46735132..46735149,-	1.65534	2.5065	1.85846	0.38456	0.959414
NBEAL2	chr3:47021263..47021333,+	5.16077	5.30255	4.31077	4.06258	1.04498	chr3:47021149..47021164,+	2.30378	2.52913	1.59716	1.2991	0.968332
SETD2	chr3:47205548..47205638,-	5.96603	6.0633	4.35379	4.66892	1.50331	chr3:47205499..47205530,-	1.512	1.70329	0.867107	0.519871	0.91416
KIF9	chr3:47324060..47324074,-	0.595899	0.137525	1.59716	2.74347	-1.8036	chr3:47324245..47324302,-	0.279166	-0.119801	2.07961	1.90474	-1.91249
KLHL18	chr3:47324424..47324447,+	3.46531	3.50373	3.12638	3.25109	0.295784	chr3:47324112..47324177,+	3.28965	3.30821	2.85411	1.57251	1.08562
C3orf75	chr3:47555167..47555208,-	3.92042	4.29346	4.47566	4.98769	-0.624733	chr3:47554791..47554860,-	2.214	2.59498	4.39557	4.11696	-1.85178
DHX30	chr3:47866490..47866534,+	5.67358	5.83257	6.48914	6.56614	-0.774568	chr3:47844615..47844682,+	4.20308	4.26003	4.28877	5.51069	-0.668179
MAP4	chr3:48130317..48130396,-	5.8139	6.08829	5.59636	6.08045	0.112685	chr3:48130707..48130789,-	2.40869	3.18535	2.07961	2.59812	0.458152
ZNF589	chr3:48282587..48282603,+	3.57757	3.69603	2.72898	2.21505	1.16479	chr3:48282536..48282586,+	1.62082	2.25819	1.59716	0.863085	0.709383
PLXNB1	chr3:48471454..48471526,-	4.74202	5.10579	4.24373	3.9945	0.804787	chr3:48471421..48471453,-	1.12548	1.6214	0.607518	1.05357	0.542896
CCDC51	chr3:48481434..48481516,-	3.75518	3.38467	5.54159	5.32452	-1.86313	chr3:48481518..48481562,-	2.4486	2.28503	4.60593	4.39737	-2.13484
CCDC72	chr3:48481658..48481678,+	3.51315	3.59237	5.98639	7.66328	-3.27207	chr3:48481711..48481722,+	2.09329	1.95806	3.12638	4.20995	-1.6425
ATRIP	chr3:48488163..48488189,+	5.65451	5.50736	4.78949	4.52351	0.924431	chr3:48488133..48488161,+	2.76543	2.90293	1.73371	2.21505	0.859799
TREX1	chr3:48507621..48507689,+	2.74954	3.50373	4.43617	5.10533	-1.64412	chr3:48507212..48507241,+	1.07537	1.18147	2.72898	1.69196	-1.08205
SHISA5	chr3:48514483..48514523,-	4.74202	4.768	7.15983	6.94848	-2.29914	chr3:48514524..48514576,-	3.8772	4.24643	6.33127	6.43101	-2.31933
PFKFB4	chr3:48594225..48594243,-	0.794815	1.29147	1.73371	1.50886	-0.578142	chr3:48594248..48594293,-	0.522994	1.53458	0.607518	1.2991	0.0754762
COL7A1	chr3:48632723..48632770,-	8.43983	8.01815	6.05317	4.93418	2.73532	chr3:48631033..48631054,-	2.84236	3.11228	1.73371	-1.84405	3.03249
SLC26A6	chr3:48672859..48672918,-	4.6763	5.09065	4.92404	4.22983	0.30654	chr3:48672834..48672856,-	3.28965	3.34695	2.51822	2.82414	0.647118
PRKAR2A	chr3:48885228..48885327,-	4.56721	4.96762	4.92404	5.49024	-0.439721	chr3:48885157..48885185,-	3.1872	2.52913	3.17517	3.39887	-0.428851
SLC25A20	chr3:48936272..48936353,-	3.69007	3.50373	4.39557	4.4235	-0.812634	chr3:48936246..48936268,-	-0.0144238	0.0145917	-0.115747	0.519871	-0.201978
P4HTM	chr3:49027647..49027696,+	5.24252	5.50451	5.78892	5.50663	-0.274261	chr3:49027308..49027340,+	2.87202	3.15656	2.66209	2.74347	0.311509
WDR6	chr3:49044798..49044841,+	5.0773	5.56051	5.21983	5.47783	-0.0299209	chr3:49044848..49044864,+	4.84655	4.53626	4.45605	4.34366	0.291551
DALRD3	chr3:49058930..49058944,-	5.00553	4.43802	4.49501	3.21165	0.868441	chr3:49055991..49056026,-	2.50648	2.38768	4.31077	4.45761	-1.93711
NDUFAF3	chr3:49059510..49059579,+	4.95446	4.96347	7.03982	7.37837	-2.25013	chr3:49059068..49059158,+	2.50648	2.41224	3.12638	4.10625	-1.15695
IMPDH2	chr3:49066821..49066851,-	5.4656	5.93358	8.51162	8.85778	-2.98511	chr3:49066853..49066884,-	1.84674	2.14551	4.02162	4.24944	-2.1394
QRICH1	chr3:49131473..49131511,-	6.3382	6.18588	5.52286	6.10756	0.446829	chr3:49131013..49131070,-	2.30378	1.74256	1.73371	1.37246	0.470085
QARS	chr3:49142178..49142195,-	6.10988	6.34264	7.77273	7.83694	-1.57857	chr3:49141891..49141974,-	1.07537	1.88974	2.85411	3.04215	-1.46558
USP19	chr3:49158218..49158263,-	5.115	5.34781	5.14832	5.40102	-0.0432634	chr3:49158325..49158373,-	1.75421	2.31139	2.17865	2.53562	-0.324334
CCDC71	chr3:49203744..49203790,-	5.66513	5.2456	6.27082	5.95472	-0.657401	chr3:49203726..49203737,-	1.512	0.453721	2.59195	1.14014	-0.883179
USP4	chr3:49377446..49377495,-	6.33554	6.37892	5.07308	4.80764	1.41687	chr3:49377499..49377515,-	2.23697	2.28503	0.607518	1.57251	1.17099
GPX1	chr3:49395705..49395738,-	2.65034	2.38768	7.04966	7.12867	-4.57015	chr3:49395773..49395819,-	1.512	1.29147	5.26561	5.55075	-4.00644
RHOA	chr3:49449350..49449464,-	6.02663	6.42641	8.24361	9.1638	-2.47718	chr3:49412915..49412932,-	0.0902197	-0.619797	3.22236	3.32687	-3.5394
TCTA	chr3:49449818..49449862,+	3.65638	3.44543	4.19725	4.80101	-0.948223	chr3:49449636..49449652,+	3.73918	2.7762	3.82161	3.1504	-0.228315
DAG1	chr3:49507674..49507758,+	6.21343	7.21039	6.14788	6.89034	0.192798	chr3:49507559..49507580,+	2.8273	4.44993	2.59195	4.30671	0.189286
APEH	chr3:49711777..49711834,+	6.2018	6.1425	7.33108	7.14053	-1.06365	chr3:49711391..49711456,+	2.06788	1.95806	2.66209	2.62839	-0.632268
MON1A	chr3:49967218..49967291,-	2.32538	1.9243	3.12638	3.21165	-1.04417	chr3:49967292..49967327,-	0.365103	0.93257	2.07961	1.74816	-1.26505
RBM6	chr3:49977567..49977610,+	6.63162	6.36954	4.47566	4.1898	2.16785	chr3:49977523..49977540,+	2.70079	2.954	0.607518	1.69196	1.67766
SEMA3F	chr3:50192499..50192534,+	4.73397	4.55843	5.37408	4.73995	-0.410811	chr3:50192457..50192498,+	3.22216	2.93718	4.37483	3.39887	-0.807179
BHLHE40	chr3:5021113..5021180,+	4.56721	4.51374	5.55087	5.24373	-0.856822	chr3:5021191..5021202,+	0.446207	0.93257	1.59716	1.57251	-0.895444
SEMA3B	chr3:50306572..50306675,+	7.73948	8.23674	7.9267	7.43404	0.307737	chr3:50305039..50305096,+	0.0902197	1.85433	0.290743	0.863085	0.395361
IFRD2	chr3:50329835..50329873,-	5.33593	5.47567	7.08201	7.14184	-1.70612	chr3:50329783..50329824,-	3.89897	3.49226	5.12368	5.14774	-1.44009
HYAL3	chr3:50336826..50336860,-	2.6157	2.57336	4.12458	4.05145	-1.49349	chr3:50336278..50336323,-	0.187784	1.6214	2.3584	2.47028	-1.50975
HYAL2	chr3:50358886..50358915,-	4.79717	5.31563	6.282	6.17062	-1.16992	chr3:50358858..50358869,-	2.46815	3.63473	4.12458	4.21993	-1.12081
TUSC2	chr3:50365607..50365676,-	3.94155	3.68599	5.93773	6.50424	-2.40721	chr3:50365585..50365601,-	-0.695138	-0.834154	0.607518	1.2991	-1.71795
RASSF1	chr3:50378235..50378286,-	4.277	4.43802	5.07308	4.45761	-0.407842	chr3:50374779..50374859,-	3.30059	3.52641	3.47707	2.85005	0.249937
CYB561D2	chr3:50388264..50388328,+	2.74954	3.63473	4.02162	4.47437	-1.05586	chr3:50388589..50388651,+	1.39431	0.631588	1.27783	-0.336428	0.542248
TMEM115	chr3:50396911..50396972,-	4.6763	4.70479	5.76522	5.07269	-0.728407	chr3:50396978..50396997,-	-0.383434	0.453721	1.44631	1.05357	-1.21479
C3orf18	chr3:50605150..50605212,-	0.969599	1.29147	2.44052	3.34521	-1.76233	chr3:50605077..50605140,-	-0.880525	0.2508	1.73371	1.69196	-2.0277
HEMK1	chr3:50606901..50606967,+	4.00316	3.61371	3.6249	2.71555	0.638211	chr3:50606577..50606627,+	1.512	1.23752	2.3584	1.95337	-0.781123
MAPKAPK3	chr3:50654550..50654617,+	4.86511	4.8102	6.231	6.43316	-1.49442	chr3:50654619..50654632,+	0.969599	1.12315	2.66209	2.47028	-1.51981
RRP9	chr3:51975889..51975936,-	4.12517	3.83876	5.88004	5.43138	-1.67374	chr3:51975942..51975962,-	2.71723	2.28503	4.41601	3.34521	-1.37948
PARP3	chr3:51976338..51976429,+	2.90108	2.71829	3.6596	2.97308	-0.506657	chr3:51976284..51976325,+	1.722	1.53458	2.07961	1.44227	-0.13265
PCBP4	chr3:52001448..52001478,-	0.522994	0.545394	3.17517	2.04597	-2.07637	chr3:52001426..52001447,-	-0.530884	-1.08601	2.07961	1.14014	-2.41832
ABHD14A	chr3:52009067..52009102,+	2.70079	3.65546	5.2543	5.77699	-2.33752	chr3:52009110..52009147,+	0.665297	2.41224	3.22236	4.01755	-2.08119
ACY1	chr3:52017454..52017572,+	3.63924	3.22748	6.27643	5.6864	-2.54806	chr3:52017283..52017310,+	-0.249666	-0.834154	1.85846	2.40185	-2.67206
RPL29	chr3:52029900..52029941,-	6.41072	7.07369	10.5386	11.9878	-4.521	chr3:52029958..52029974,-	1.98887	1.88974	5.18452	6.31485	-3.81038
ALAS1	chr3:52232168..52232186,+	4.39915	3.32124	5.0986	3.98283	-0.68052	chr3:52232130..52232155,+	2.63312	3.08198	3.79063	4.49094	-1.28323
EDEM1	chr3:5229382..5229408,+	3.475	3.29507	2.96925	2.29269	0.754063	chr3:5229410..5229426,+	2.06788	1.70329	2.17865	1.2991	0.146714
WDR82	chr3:52312636..52312673,-	5.01885	5.07919	5.4254	5.39663	-0.361992	chr3:52312381..52312435,-	2.59806	3.51511	3.07588	3.84787	-0.40529
PHF7	chr3:52444651..52444697,+	3.13922	3.59237	2.96925	2.36637	0.697985	chr3:52444550..52444647,+	1.75421	2.48351	1.59716	1.57251	0.534028
NISCH	chr3:52489606..52489654,+	5.76533	5.91436	4.04805	3.80876	1.91144	chr3:52489503..52489540,+	3.76312	3.66571	3.07588	2.68708	0.832931
NT5DC2	chr3:52567819..52567884,-	2.73348	3.40928	5.19639	6.10487	-2.57925	chr3:52567792..52567815,-	0.279166	0.712922	2.59195	2.99647	-2.29817
C3orf78	chr3:52570610..52570630,+	3.0382	3.35963	5.13605	5.65366	-2.19594	chr3:52570657..52570676,+	2.65034	2.33727	3.91074	4.79435	-1.85874
PBRM1	chr3:52719912..52719995,-	6.02663	5.90358	3.85193	4.45761	1.81033	chr3:52719888..52719908,-	4.22623	3.26841	2.27132	1.95337	1.63497
GNL3	chr3:52720016..52720057,+	7.31862	7.39654	6.73676	7.22465	0.376869	chr3:52719663..52719716,+	0.794815	0.998935	1.73371	1.05357	-0.496765
GLT8D1	chr3:52739762..52739823,-	4.38379	4.81481	4.22068	4.56322	0.207354	chr3:52739741..52739760,-	4.15564	4.12539	3.43762	3.69896	0.57222
SFMBT1	chr3:53080047..53080103,-	4.57174	4.66447	3.17517	3.12939	1.46582	chr3:53079983..53080025,-	2.8273	2.92015	0.607518	0.757499	2.19122
TKT	chr3:53290026..53290043,-	6.00504	7.15961	9.72528	9.7773	-3.16897	chr3:53289998..53290012,-	2.65034	2.67834	4.72541	4.98184	-2.18928
CHDH	chr3:53880401..53880474,-	3.05122	3.03531	2.51822	2.40185	0.583232	chr3:53880345..53880378,-	0.969599	1.06238	0.867107	-0.119721	0.642297
ACTR8	chr3:53916169..53916187,-	5.13654	4.8102	4.35379	5.08365	0.254647	chr3:53916202..53916211,-	-0.0144238	0.789914	0.867107	1.05357	-0.572591
WNT5A	chr3:55521323..55521342,-	1.17391	1.66293	1.08703	1.14014	0.304832	chr3:55515438..55515465,-	-0.530884	1.6214	0.290743	1.22181	-0.211017
ARHGEF3	chr3:57113314..57113350,-	4.03628	4.36441	1.85846	2.1746	2.18382	chr3:57113281..57113312,-	3.27862	3.30821	1.85846	0.863085	1.93264
APPL1	chr3:57261743..57261824,+	4.57174	4.5194	3.82161	4.27836	0.495588	chr3:57261860..57261907,+	1.96154	3.08198	1.08703	2.29269	0.831901
ARF4	chr3:57583064..57583079,-	5.74744	5.10202	7.15983	6.97227	-1.64132	chr3:57583085..57583121,-	4.16165	3.96863	5.58737	5.90304	-1.68007
ABHD6	chr3:58223500..58223573,+	3.9275	4.28684	4.28877	4.26878	-0.171607	chr3:58223228..58223282,+	1.93369	2.90293	1.73371	1.57251	0.765196
RPP14	chr3:58291965..58292038,+	4.42439	5.00039	3.6596	4.5788	0.59319	chr3:58292233..58292288,+	3.85509	3.60308	2.96925	2.53562	0.97665
MAGI1	chr3:66024494..66024557,-	1.78572	1.34348	0.607518	0.0686444	1.22652	chr3:66024560..66024605,-	0.794815	1.78079	0.607518	0.0686444	0.94972
SLC25A26	chr3:66271410..66271444,+	3.77886	3.64513	4.28877	3.74112	-0.302951	chr3:66271461..66271472,+	2.7967	1.99104	1.44631	2.13298	0.604224
C3orf64	chr3:69062790..69062855,-	2.65034	2.73785	1.44631	2.04597	0.947958	chr3:69062764..69062788,-	0.665297	-0.119801	0.867107	-1.29724	0.487815
TMF1	chr3:69101413..69101457,-	3.42586	4.07244	3.35533	3.32687	0.408049	chr3:69101461..69101494,-	2.65034	2.7762	1.97327	1.80226	0.825505
ARL6IP5	chr3:69134124..69134200,+	4.62931	5.09445	4.26643	5.37893	0.0392016	chr3:69134080..69134101,+	0.595899	1.66293	0.607518	1.90474	-0.126714
MITF	chr3:69915385..69915438,+	2.9575	3.82052	1.73371	2.9493	1.0475	chr3:69788576..69788648,+	1.98887	2.71829	0.290743	1.44227	1.48707
FOXP1	chr3:71632864..71632885,-	4.42439	3.84779	1.44631	0.38456	3.22066	chr3:71632840..71632857,-	4.07505	2.75715	1.44631	-0.336428	2.86116
ROBO1	chr3:79068594..79068627,-	3.71483	4.18362	2.66209	2.71555	1.26041	chr3:79068563..79068586,-	2.6157	2.52913	2.07961	1.50886	0.778183
GBE1	chr3:81810788..81810811,-	5.04186	5.54394	3.55288	4.25914	1.38689	chr3:81810885..81810899,-	4.37346	4.53626	2.27132	3.12939	1.7545
VGLL3	chr3:87040106..87040123,-	2.66736	2.63726	1.73371	2.65803	0.456437	chr3:87040285..87040306,-	1.26614	2.5065	1.08703	2.47028	0.107665
CGGBP1	chr3:88108083..88108179,-	3.56854	3.63473	4.60593	5.41844	-1.41055	chr3:88199008..88199035,-	3.32224	3.53761	1.97327	2.04597	1.42031
RAD18	chr3:9005118..9005164,-	6.72294	6.90223	4.45605	4.55537	2.30688	chr3:9005080..9005112,-	4.16764	3.71589	1.08703	1.14014	2.82818
SETD5	chr3:9439516..9439578,+	5.933	5.1282	3.82161	3.08643	2.07658	chr3:9439286..9439332,+	4.13132	4.80557	3.6596	3.87337	0.70196
CRYBG3	chr3:97540828..97540870,+	3.16341	3.62426	1.85846	1.69196	1.61863	chr3:97540876..97540923,+	2.6157	3.11228	0.867107	1.80226	1.5293
OGG1	chr3:9791936..9792006,+	3.3853	3.96032	3.85193	4.16936	-0.337835	chr3:9791621..9791696,+	3.79443	3.17103	3.35533	3.21165	0.199237
CLDND1	chr3:98241713..98241758,-	4.26587	4.14017	3.6249	3.56455	0.608294	chr3:98241760..98241780,-	1.96154	2.08569	1.08703	1.44227	0.758967
TADA3	chr3:9834088..9834176,-	3.27862	3.01941	5.88004	5.70071	-2.64136	chr3:9834375..9834455,-	3.78667	3.52641	5.56008	4.94624	-1.59662
ARPC4	chr3:9834758..9834791,+	4.70542	5.25921	6.19596	6.5245	-1.37792	chr3:9834196..9834223,+	1.75421	0.998935	2.07961	1.74816	-0.537313
JAGN1	chr3:9932272..9932313,+	5.34389	5.44624	6.46482	6.44808	-1.06139	chr3:9932317..9932344,+	4.08141	3.60308	5.0471	4.36179	-0.862199
C3orf26	chr3:99536693..99536718,+	6.38781	6.24519	5.0986	5.5468	0.993798	chr3:99536719..99536763,+	5.25664	4.36441	3.58934	3.72721	1.15225
DNAJB14	chr4:100867736..100867782,-	4.7933	4.74885	3.82161	3.46744	1.12655	chr4:100867825..100867863,-	0.913658	1.06238	1.73371	0.235232	0.00354587
H2AFZ	chr4:100871420..100871440,-	6.61636	6.25031	8.7667	10.1742	-3.03713	chr4:100871459..100871483,-	2.19065	2.11591	4.43617	5.71488	-2.92225
WDR1	chr4:10118405..10118430,-	3.46531	3.79273	5.7166	6.05282	-2.25569	chr4:10118348..10118395,-	3.52253	3.48069	4.69227	5.44844	-1.56875
PPP3CA	chr4:102268628..102268693,-	3.94853	4.25325	2.44052	3.01949	1.37088	chr4:102268708..102268743,-	3.73111	4.19781	2.51822	2.85005	1.28032
SLC39A8	chr4:103266626..103266647,-	8.26293	9.14921	7.89428	8.68586	0.416	chr4:103265816..103265875,-	3.81748	3.97688	4.22068	4.56322	-0.494767
NFKB1	chr4:103422499..103422632,+	6.17379	5.19342	5.21983	4.54747	0.799955	chr4:103422471..103422495,+	3.07692	2.52913	1.97327	2.29269	0.670046
MANBA	chr4:103682071..103682132,-	3.96926	4.81941	3.55288	3.72721	0.754292	chr4:103682145..103682157,-	0.365103	0.789914	0.607518	-0.591539	0.569519
UBE2D3	chr4:103748651..103748695,-	4.50232	4.27349	5.26561	6.09678	-1.29329	chr4:103748696..103748723,-	3.94155	3.87455	4.62362	5.49435	-1.15094
CISD2	chr4:103790120..103790186,+	3.95547	4.31316	5.11119	6.51643	-1.6795	chr4:103790191..103790204,+	2.9849	3.46903	4.02162	5.14774	-1.35771
SLC9B2	chr4:103997862..103997941,-	3.2106	3.29507	2.07961	2.50332	0.96137	chr4:103997455..103997529,-	0.969599	1.66293	1.27783	1.85441	-0.249855
CENPE	chr4:104119528..104119570,-	2.73348	3.89212	1.59716	1.44227	1.79308	chr4:104119488..104119512,-	1.62082	1.88974	-0.683764	0.38456	1.90488
TET2	chr4:106068026..106068084,+	4.50705	4.70975	1.85846	1.80226	2.77804	chr4:106067811..106067854,+	1.96154	2.67834	-0.683764	-0.591539	2.9576
PPA2	chr4:106395206..106395239,-	5.57784	5.70419	5.88004	7.21097	-0.904487	chr4:106395135..106395146,-	2.42878	2.46014	2.44052	2.87551	-0.213556
GSTCD	chr4:106629929..106629982,+	4.22623	4.55843	2.7929	3.62584	1.18296	chr4:106629993..106630007,+	0.969599	0.93257	-0.683764	-0.119721	1.35283
TBCK	chr4:107237340..107237371,-	5.14264	4.64387	2.66209	2.40185	2.36129	chr4:107237374..107237428,-	4.15564	4.24643	1.85846	1.74816	2.39772
AIMP1	chr4:107237688..107237717,+	4.04932	4.66447	4.19725	4.68341	-0.0834337	chr4:107237660..107237685,+	2.34666	2.20295	1.44631	2.79775	0.152779
SGMS2	chr4:108745993..108746041,+	1.87631	2.43639	1.85846	2.13298	0.160629	chr4:108746105..108746178,+	2.14279	1.88974	1.27783	1.74816	0.50327
HADH	chr4:108910976..108911029,+	4.119	4.74402	5.19639	6.12624	-1.22981	chr4:108911036..108911065,+	2.99841	3.68599	4.35379	5.12669	-1.39804
RPL34	chr4:109541723..109541738,+	5.57108	6.46214	7.99113	10.7898	-3.37385	chr4:109541740..109541761,+	3.02506	2.795	4.98003	6.40939	-2.78468
OSTC	chr4:109571747..109571792,+	5.03204	5.10579	5.64046	6.50016	-1.00139	chr4:109571800..109571811,+	1.58545	1.12315	1.59716	2.92512	-0.906835
COL25A1	chr4:110223806..110223821,-	7.87061	7.15143	5.70834	4.57103	2.37133	chr4:110223865..110223887,-	4.14353	4.45585	2.91283	2.04597	1.82029
CCDC109B	chr4:110481374..110481458,+	3.06413	2.83188	2.66209	3.98283	-0.374459	chr4:110481496..110481512,+	0.279166	0.863004	1.73371	1.44227	-1.01691
PLA2G12A	chr4:110651143..110651264,-	4.46874	4.73917	4.5699	5.33373	-0.347856	chr4:110651111..110651141,-	1.39431	1.44219	1.85846	2.04597	-0.533965
GAR1	chr4:110736659..110736694,+	3.37498	3.49226	4.19725	4.66162	-0.995816	chr4:110736896..110736941,+	2.50648	1.95806	3.35533	3.59552	-1.24316
ELOVL6	chr4:111119662..111119731,-	3.77886	2.98708	1.97327	2.43647	1.1781	chr4:111119735..111119778,-	2.91539	2.65795	2.66209	2.47028	0.220486
C4orf32	chr4:113066567..113066598,+	2.92956	2.08569	2.51822	2.71555	-0.109258	chr4:113066602..113066620,+	2.68417	2.08569	2.96925	2.50332	-0.351354
AP1AR	chr4:113152913..113152974,+	3.80216	3.17103	3.43762	3.51681	0.009373	chr4:113152881..113152912,+	1.31014	0.631588	-0.683764	0.0686444	1.27842
TIFA	chr4:113207001..113207043,-	2.36764	2.14551	2.66209	3.43356	-0.79125	chr4:113207048..113207076,-	2.09329	2.02329	2.51822	3.46744	-0.934545
LARP7	chr4:113558272..113558356,+	3.66488	3.68599	3.31236	3.92305	0.0577327	chr4:113558670..113558729,+	2.36764	2.31139	1.44631	1.95337	0.639674
SNHG8	chr4:119199904..119199923,+	6.28407	7.46563	7.74067	8.32845	-1.1597	chr4:119199872..119199890,+	1.35284	1.29147	2.3584	2.99647	-1.35528
SEC24D	chr4:119757239..119757305,-	4.92999	4.89977	4.35379	4.58653	0.444717	chr4:119757222..119757238,-	2.99841	2.90293	2.07961	1.69196	1.06489
USP53	chr4:120133857..120133881,+	5.13654	4.768	2.85411	2.21505	2.41769	chr4:120133818..120133831,+	2.87202	3.09721	0.607518	0.38456	2.48857
MAD2L1	chr4:120987933..120988022,-	4.30987	4.45585	5.34238	6.64227	-1.60947	chr4:120987899..120987928,-	1.22076	1.12315	2.07961	3.56455	-1.65012
PRDM5	chr4:121843844..121843904,-	2.9436	3.09721	1.08703	1.05357	1.95011	chr4:121843985..121844024,-	2.09329	2.55142	-0.115747	1.05357	1.85344
SPATA5	chr4:123844225..123844277,+	5.89919	6.28064	3.58934	3.51681	2.53684	chr4:123844281..123844297,+	2.87202	2.67834	-0.115747	0.38456	2.64077
CTBP1	chr4:1242871..1242942,-	4.22623	4.20486	5.94478	6.50628	-2.00999	chr4:1242463..1242526,-	1.35284	1.85433	1.44631	2.21505	-0.227094
C4orf42	chr4:1243219..1243269,+	1.93369	1.06238	3.22236	2.13298	-1.17964	chr4:1243035..1243075,+	0.731509	0.712922	1.08703	1.90474	-0.773669
ANKRD50	chr4:125633876..125633897,-	4.78553	4.1328	3.31236	2.79775	1.40411	chr4:125633851..125633862,-	2.5802	2.02329	0.607518	1.2991	1.34844
MFSD8	chr4:128886288..128886340,-	5.05808	4.71963	2.7929	2.59812	2.19334	chr4:128887069..128887144,-	2.66736	3.11228	1.44631	0.863085	1.73512
C4orf29	chr4:128886584..128886654,+	4.62497	4.53626	3.31236	3.01949	1.41469	chr4:128886549..128886576,+	2.11825	2.41224	-0.115747	0.519871	2.06318
LARP1B	chr4:128982430..128982488,+	3.15137	3.46903	2.72898	1.44227	1.22458	chr4:128982491..128982512,+	2.54381	2.23083	2.17865	0.519871	1.03806
PGRMC2	chr4:129208940..129208976,-	4.73397	4.47346	4.26643	4.89114	0.0249295	chr4:129208772..129208794,-	-0.383434	0.453721	-0.115747	1.14014	-0.477051
PHF17	chr4:129730839..129730904,+	3.73918	3.7739	2.66209	3.30829	0.771349	chr4:129732419..129732453,+	1.68906	2.31139	1.27783	0.961467	0.880576
SCLT1	chr4:130014609..130014701,-	5.23968	5.70915	3.82161	3.58012	1.77355	chr4:130014705..130014728,-	2.34666	2.14551	-0.115747	-1.84405	3.22599
C4orf33	chr4:130014836..130014912,+	1.35284	1.29147	1.44631	1.05357	0.0722174	chr4:130017268..130017322,+	-0.383434	0.789914	-0.115747	0.757499	-0.117636
SLC7A11	chr4:139163491..139163510,-	8.81269	8.61254	6.73269	6.62923	2.03165	chr4:139163398..139163413,-	4.28253	3.71589	2.44052	1.37246	2.09272
ELF2	chr4:140098339..140098392,-	3.8625	4.3454	2.27132	2.56721	1.68468	chr4:140005443..140005527,-	3.12697	3.82052	1.08703	2.68708	1.58669
AK097885	chr4:140375158..140375216,-	2.23697	3.09721	0.867107	1.2991	1.58399	chr4:140375103..140375117,-	0.731509	1.12315	-0.683764	-0.591539	1.56498
RAB33B	chr4:140375224..140375317,+	1.84674	2.14551	1.85846	2.13298	0.000406539	chr4:140375321..140375338,+	-0.127255	0.545394	-1.63409	1.2991	0.376566
SETD7	chr4:140477353..140477400,-	4.30445	4.32614	4.28877	5.22405	-0.441114	chr4:140477535..140477623,-	2.7967	1.78079	2.66209	1.85441	0.0304927
MGST2	chr4:140586958..140586988,+	3.0118	3.53761	3.91074	4.02894	-0.695137	chr4:140586992..140587013,+	1.78572	2.63726	1.27783	3.51681	-0.185828
CLGN	chr4:141348789..141348819,-	1.96154	1.53458	0.867107	0.235232	1.19689	chr4:141348999..141349013,-	1.58545	-1.39134	1.27783	-0.591539	-0.246087
ELMOD2	chr4:141445333..141445362,+	3.7472	3.90947	3.39706	3.59552	0.332044	chr4:141445311..141445332,+	3.80216	4.10293	3.22236	3.43356	0.624583
IL15	chr4:142557717..142557757,+	2.9436	2.90293	0.867107	0.863085	2.05817	chr4:142558078..142558101,+	2.52527	2.41224	1.73371	-0.336428	1.77011
USP38	chr4:144106080..144106144,+	2.85726	3.42143	3.07588	3.08643	0.0581908	chr4:144106063..144106078,+	3.37498	2.954	2.07961	2.43647	0.906453
SMARCA5	chr4:144434814..144434932,+	4.39405	4.69481	4.35379	4.8532	-0.0590632	chr4:144434584..144434709,+	3.02506	3.62426	2.27132	3.71315	0.33242
ANAPC10	chr4:146019335..146019377,-	2.9575	3.40928	2.07961	3.19152	0.547824	chr4:146019296..146019330,-	2.56212	2.20295	1.44631	2.04597	0.636397
SMAD1	chr4:146402997..146403020,+	3.23363	2.69845	1.27783	2.21505	1.21961	chr4:146402925..146402957,+	2.25959	1.44219	0.867107	1.05357	0.890553
SLC10A7	chr4:147443043..147443113,-	3.89897	3.96863	2.07961	1.22181	2.28309	chr4:147443001..147443019,-	2.06788	2.02329	-0.115747	-1.29724	2.75208
PRMT10	chr4:148605265..148605322,-	4.19136	4.29346	2.66209	2.59812	1.61231	chr4:148605219..148605264,-	1.17391	1.18147	-0.683764	0.235232	1.40195
ARHGAP10	chr4:148653221..148653295,+	4.7933	5.54116	2.66209	3.08643	2.29297	chr4:148653206..148653219,+	2.214	3.08198	1.08703	1.37246	1.41824
LRBA	chr4:151936416..151936444,-	5.75542	6.35853	3.6249	3.65554	2.41676	chr4:151936395..151936412,-	4.17955	4.23959	2.27132	1.90474	2.12154
RPS3A	chr4:152020736..152020788,+	3.19895	2.795	5.97954	7.46477	-3.72518	chr4:152020715..152020725,+	-0.530884	-0.619797	0.867107	2.36637	-2.19208
FAM160A1	chr4:152330321..152330350,+	4.06866	4.19073	2.17865	2.21505	1.93285	chr4:152330390..152330405,+	2.11825	1.9243	-0.115747	0.757499	1.7004
ARFIP1	chr4:153701081..153701164,+	4.6805	4.74402	2.85411	3.59552	1.48744	chr4:153701288..153701299,+	0.969599	0.545394	-0.115747	-0.901664	1.2662
MND1	chr4:154265825..154265875,+	4.16165	4.02545	3.47707	4.48268	0.113677	chr4:154265784..154265819,+	2.38831	1.74256	2.17865	1.85441	0.0489049
FBXL5	chr4:15656923..15657009,-	5.86641	5.39786	4.22068	4.36179	1.34091	chr4:15683118..15683226,-	4.0558	3.78335	4.62362	4.6906	-0.737537
FAM200B	chr4:15683438..15683482,+	2.9436	2.75715	2.85411	3.86067	-0.507017	chr4:15683404..15683432,+	2.19065	1.66293	1.85846	2.29269	-0.148786
FGFBP1	chr4:15939963..15939978,-	2.7967	3.08198	2.7929	3.28948	-0.101849	chr4:15939984..15939995,-	0.85546	2.02329	2.3584	2.29269	-0.886173
TAPT1	chr4:16228083..16228108,-	4.75799	4.66447	3.07588	3.67016	1.33821	chr4:16228120..16228129,-	0.794815	1.12315	-0.115747	0.863085	0.585315
C4orf43	chr4:164415785..164415848,+	5.34124	5.55501	4.41601	5.53486	0.472689	chr4:164415871..164415899,+	2.01569	1.70329	0.290743	0.961467	1.23339
TMEM192	chr4:166034004..166034026,-	4.00985	3.40928	3.02355	3.30829	0.543639	chr4:166033973..166033999,-	2.90108	2.14551	2.07961	2.21505	0.375968
KLHL2	chr4:166128735..166128813,+	3.46531	4.48508	2.72898	3.23151	0.994953	chr4:166128818..166128835,+	2.8273	2.795	2.07961	1.85441	0.84414
DDX60	chr4:169239894..169239913,-	1.35284	1.99104	0.867107	0.863085	0.806844	chr4:169239921..169239972,-	1.58545	1.85433	-0.115747	0.235232	1.66015
PALLD	chr4:169552748..169552774,+	5.59351	5.55225	3.82161	4.11696	1.60359	chr4:169552715..169552745,+	4.2089	4.75846	3.17517	3.76856	1.01181
SH3RF1	chr4:170192092..170192115,-	2.9575	3.91807	2.07961	1.80226	1.49685	chr4:170192128..170192147,-	2.97127	4.10293	0.867107	2.50332	1.85189
CLCN3	chr4:170541678..170541749,+	4.08141	5.0715	3.69349	3.32687	1.06628	chr4:170581379..170581415,+	3.82508	3.65546	2.7929	3.64077	0.523435
SLBP	chr4:1714037..1714052,-	4.34202	4.50234	5.51341	6.62549	-1.64727	chr4:1714009..1714020,-	-0.695138	0.93257	0.290743	1.90474	-0.979024
TMEM129	chr4:1722934..1723029,-	1.17391	1.81803	2.07961	1.69196	-0.389816	chr4:1722818..1722840,-	-0.127255	0.2508	1.73371	0.235232	-0.922701
GALNT7	chr4:174089951..174089974,+	3.475	4.50805	2.66209	3.06446	1.12825	chr4:174089404..174089450,+	2.63312	3.12719	1.85846	2.09013	0.905864
HMGB2	chr4:174255494..174255516,-	5.83664	5.89924	6.35264	7.3423	-0.979533	chr4:174255536..174255547,-	1.90528	3.21357	3.47707	4.71195	-1.53509
QDPR	chr4:17513702..17513720,-	3.8772	3.44543	4.22068	4.733	-0.815525	chr4:17513679..17513694,-	2.36764	1.57864	2.07961	2.50332	-0.318326
FBXO8	chr4:175204765..175204843,-	3.32224	3.21357	2.91283	3.46744	0.0777698	chr4:175205407..175205421,-	1.78572	2.67834	0.290743	2.36637	0.903475
CEP44	chr4:175205038..175205094,+	3.15137	2.83188	2.07961	1.57251	1.16557	chr4:175205100..175205161,+	1.90528	2.33727	1.85846	0.38456	0.999767
LAP3	chr4:17579110..17579130,+	3.8625	3.51511	3.22236	3.56455	0.295348	chr4:17579029..17579065,+	0.85546	0.93257	1.44631	1.69196	-0.675117
NEIL3	chr4:178231020..178231036,+	3.40572	4.31967	2.27132	2.87551	1.28928	chr4:178230985..178230997,+	1.26614	1.81803	0.290743	1.14014	0.826645
AGA	chr4:178363527..178363572,-	2.91539	2.92015	2.85411	2.33	0.325716	chr4:178363581..178363607,-	2.01569	1.85433	1.73371	1.37246	0.381924
ODZ3	chr4:183065793..183065864,+	2.52527	3.12719	0.607518	0.863085	2.09093	chr4:183370146..183370219,+	1.68906	2.55142	1.59716	1.05357	0.794877
DCTD	chr4:183838482..183838552,-	3.69007	3.48069	4.95231	5.05608	-1.41881	chr4:183838600..183838655,-	-0.695138	0.545394	2.17865	2.85005	-2.58922
WWC2	chr4:184020398..184020446,+	5.14871	5.06764	2.85411	3.06446	2.14889	chr4:184020270..184020312,+	3.17535	3.42143	0.607518	2.00041	1.99443
CDKN2AIP	chr4:184365780..184365797,+	4.94053	4.79627	4.49501	4.97007	0.135861	chr4:184365841..184365861,+	2.11825	2.38768	1.59716	2.47028	0.219245
ING2	chr4:184426190..184426237,+	2.23697	2.48351	2.07961	2.87551	-0.117321	chr4:184425906..184425965,+	-0.127255	0.2508	0.290743	0.757499	-0.462349
TRAPPC11	chr4:184580439..184580485,+	5.02216	5.22496	3.69349	3.80876	1.37243	chr4:184580524..184580552,+	1.31014	1.44219	0.290743	0.38456	1.03851
IRF2	chr4:185395672..185395710,-	4.62931	5.54672	3.82161	4.49094	0.931741	chr4:185395191..185395226,-	1.02345	0.355826	-0.115747	-0.901664	1.19834
MLF1IP	chr4:185655212..185655260,-	5.08998	5.40706	3.75897	4.34366	1.1972	chr4:185655278..185655291,-	0.522994	0.998935	-0.683764	0.38456	0.910566
ACSL1	chr4:185726840..185726883,-	2.01569	2.71829	2.17865	3.51681	-0.480741	chr4:185747194..185747242,-	0.794815	1.18147	1.97327	1.22181	-0.609394
ANKRD37	chr4:186317988..186318004,+	2.38831	1.12315	2.27132	2.25439	-0.507126	chr4:186317133..186317192,+	0.595899	1.06238	2.07961	2.09013	-1.25573
UFSP2	chr4:186347099..186347140,-	2.68417	3.12719	2.7929	3.34521	-0.163373	chr4:186347035..186347076,-	2.01569	1.74256	1.27783	1.50886	0.485784
SORBS2	chr4:186696406..186696420,-	2.06788	2.93718	-1.63409	0.38456	3.1273	chr4:186696561..186696634,-	1.75421	1.34348	-1.63409	-0.119721	2.42575
CYP4V2	chr4:187112703..187112776,+	2.54381	2.46014	2.44052	1.69196	0.435736	chr4:187112931..187112974,+	2.40869	0.998935	1.59716	1.50886	0.150804
WHSC1	chr4:1873100..1873152,+	3.10216	3.69603	2.59195	2.68708	0.759582	chr4:1873155..1873185,+	1.22076	1.34348	-0.115747	1.22181	0.729092
FAT1	chr4:187647773..187647864,-	5.35181	5.96919	4.67541	4.58653	1.02952	chr4:187644930..187645017,-	4.04282	4.36441	2.66209	3.06446	1.34034
MXD4	chr4:2263809..2263854,-	4.39405	5.07535	5.95878	6.96636	-1.72787	chr4:2263861..2263883,-	1.35284	1.23752	1.73371	2.79775	-0.970553
ZFYVE28	chr4:2420357..2420413,-	3.32224	2.84997	1.08703	1.44227	1.82146	chr4:2420335..2420354,-	1.75421	0.863004	1.08703	-0.591539	1.06086
DHX15	chr4:24586140..24586188,-	6.35799	6.44439	5.81225	6.46495	0.262589	chr4:24586127..24586138,-	1.75421	1.70329	1.44631	1.2991	0.35605
PI4K2B	chr4:25235625..25235692,+	3.93454	4.30662	3.75897	4.09545	0.193372	chr4:25162308..25162350,+	2.40869	2.63726	0.867107	1.74816	1.21534
ANAPC4	chr4:25378826..25378906,+	4.07505	4.21885	1.73371	2.62839	1.9659	chr4:25378912..25378948,+	3.80984	3.90082	2.44052	2.09013	1.59
SEL1L3	chr4:25864417..25864501,-	5.45339	5.43129	5.13605	4.95223	0.398201	chr4:25864601..25864621,-	4.15564	4.38316	3.75897	4.05145	0.364188
C4orf52	chr4:25915822..25915893,+	2.81208	3.44543	3.35533	5.36552	-1.23167	chr4:25915792..25915820,+	-0.0144238	0.0145917	0.607518	1.37246	-0.989905
RBPJ	chr4:26322616..26322652,+	4.18547	4.4078	1.85846	3.17111	1.78185	chr4:26322419..26322479,+	1.17391	1.6214	-0.683764	0.519871	1.4796
STIM2	chr4:26859343..26859384,+	2.97127	2.92015	1.85846	1.57251	1.23023	chr4:26862431..26862483,+	1.93369	2.90293	1.85846	1.80226	0.587946
SH3BP2	chr4:2794750..2794781,+	3.65638	2.61628	3.7266	2.65803	-0.0559882	chr4:2794785..2794802,+	3.94155	2.92015	3.12638	2.36637	0.684478
ADD1	chr4:2845547..2845654,+	4.77771	4.8646	5.0859	5.80376	-0.623672	chr4:2845655..2845725,+	2.04202	1.78079	2.66209	2.68708	-0.763178
GRK4	chr4:2965307..2965355,+	0.794815	1.34348	-0.683764	0.757499	1.03228	chr4:2965287..2965305,+	0.279166	0.545394	-1.63409	0.863085	0.797784
PCDH7	chr4:30721968..30722034,+	4.69301	5.26259	4.17343	4.28787	0.747152	chr4:30721690..30721722,+	2.6157	2.48351	2.17865	1.85441	0.533073
ARAP2	chr4:36246060..36246167,-	3.36459	4.1328	1.27783	1.74816	2.2357	chr4:36246391..36246453,-	2.38831	3.79273	1.08703	0.961467	2.06627
TBC1D1	chr4:37978974..37979050,+	0.85546	1.66293	1.73371	2.33	-0.772664	chr4:37978891..37978929,+	0.446207	1.44219	0.290743	1.14014	0.228758
KLF3	chr4:38665810..38665827,+	5.44602	4.98	4.02162	4.13815	1.13313	chr4:38665866..38665878,+	4.28804	3.42143	3.07588	3.04215	0.795717
KLHL5	chr4:39046480..39046562,+	3.60432	3.50373	2.7929	3.23151	0.541822	chr4:39046399..39046478,+	3.33294	3.37221	2.59195	3.50054	0.30633
RPL9	chr4:39460520..39460574,-	5.14568	5.44326	6.93039	7.94384	-2.14265	chr4:39460496..39460510,-	1.722	1.53458	3.07588	3.27041	-1.54486
LIAS	chr4:39460689..39460736,+	3.60432	3.51511	3.31236	3.48409	0.161496	chr4:39460659..39460686,+	2.97127	3.22748	0.867107	2.40185	1.4649
UGDH	chr4:39529049..39529067,-	4.08775	3.74519	4.65836	4.87229	-0.848857	chr4:39529180..39529187,-	1.26614	1.70329	0.867107	2.13298	-0.0153261
ENST00000504032	chr4:39529336..39529379,+	1.39431	1.18147	0.867107	0.863085	0.422791	chr4:39529613..39529646,+	1.78572	1.29147	0.867107	0.0686444	1.07072
C4orf34	chr4:39640466..39640502,-	2.214	2.67834	1.85846	2.47028	0.281801	chr4:39640548..39640563,-	1.62082	1.78079	1.44631	1.37246	0.29142
UBE2K	chr4:39699733..39699772,+	4.50232	4.31316	3.82161	4.64692	0.173479	chr4:39699776..39699796,+	2.38831	1.88974	1.97327	2.85005	-0.272635
PDS5A	chr4:39979443..39979563,-	5.47046	5.68919	4.45605	4.719	0.992298	chr4:39979271..39979287,-	2.34666	3.39703	1.97327	2.33	0.720213
LOC344967	chr4:40058812..40058825,-	2.81208	2.43639	1.97327	1.05357	1.11082	chr4:40058834..40058863,-	1.31014	1.78079	1.44631	1.14014	0.252241
CHRNA9	chr4:40337340..40337361,+	4.06866	4.90843	3.31236	4.57103	0.546848	chr4:40337318..40337324,+	0.365103	1.70329	0.607518	1.44227	0.00930369
RBM47	chr4:40631859..40631889,-	3.16341	3.80206	0.607518	2.53562	1.91116	chr4:40631496..40631590,-	3.11462	3.15656	1.85846	1.90474	1.254
APBB2	chr4:41216492..41216550,-	4.45901	4.23959	2.07961	1.69196	2.46351	chr4:41216552..41216567,-	4.119	3.78335	1.08703	0.519871	3.14772
LIMCH1	chr4:41361616..41361632,+	6.96578	6.75639	4.92404	4.93418	1.93198	chr4:41362796..41362841,+	5.77714	6.33624	4.49501	4.67618	1.47109
TMEM33	chr4:41937131..41937211,+	6.60758	6.68511	6.01347	6.42671	0.426252	chr4:41937231..41937252,+	3.72299	3.89212	2.91283	3.98283	0.359722
SLC30A9	chr4:41992513..41992561,+	5.99328	6.01601	4.88057	5.05051	1.03911	chr4:41992565..41992580,+	2.65034	2.55142	1.44631	2.13298	0.811235
LYAR	chr4:4291861..4291913,-	4.23196	3.98509	3.55288	4.75374	-0.0447827	chr4:4291837..4291859,-	2.50648	2.28503	1.59716	3.19152	0.00141488
GUF1	chr4:44680429..44680498,+	5.21963	5.18632	3.51547	3.9945	1.44799	chr4:44680500..44680518,+	2.38831	2.41224	0.607518	0.961467	1.61578
GNPDA2	chr4:44728559..44728611,-	3.35412	3.72573	2.66209	3.12939	0.644181	chr4:44728530..44728544,-	0.85546	1.18147	0.290743	0.757499	0.494343
STX18	chr4:4543700..4543759,-	5.63734	5.52998	4.5141	4.84678	0.903223	chr4:4543761..4543795,-	2.84236	3.34695	1.27783	2.82414	1.04367
NFXL1	chr4:47916588..47916607,-	4.27144	4.01747	3.07588	2.59812	1.30745	chr4:47916543..47916580,-	3.475	3.40928	1.08703	0.961467	2.41789
SLAIN2	chr4:48343523..48343598,+	3.37498	3.18535	1.59716	2.56721	1.19798	chr4:48343479..48343513,+	2.87202	3.32124	1.08703	2.87551	1.11536
FRYL	chr4:48782259..48782335,-	4.86879	5.49878	2.27132	2.25439	2.92093	chr4:48782195..48782206,-	0.969599	1.53458	0.607518	-1.29724	1.59695
OCIAD1	chr4:48833070..48833118,+	4.32067	4.70975	4.09952	5.33373	-0.201414	chr4:48833119..48833157,+	3.53185	4.21885	3.79063	4.4235	-0.231713
OCIAD2	chr4:48908737..48908799,-	4.87978	4.2258	5.82759	6.72162	-1.72182	chr4:48908806..48908821,-	1.68906	1.23752	3.07588	3.74112	-1.94521
PIGG	chr4:492985..493078,+	5.55973	5.38241	4.28877	4.47437	1.0895	chr4:493080..493117,+	2.28186	1.9243	0.290743	1.44227	1.23657
SNHG13	chr4:53578663..53578681,+	5.17868	5.57961	5.64046	5.33831	-0.110239	chr4:53578624..53578648,+	3.63059	3.63473	4.22068	4.84678	-0.901067
CHIC2	chr4:54930753..54930786,-	4.04932	3.89212	3.07588	2.97308	0.946238	chr4:54930790..54930838,-	2.56212	3.14195	1.44631	2.13298	1.06239
SRD5A3	chr4:56212457..56212500,+	4.15564	4.48508	4.70894	4.85959	-0.463906	chr4:56212381..56212454,+	3.46531	3.65546	3.91074	4.67618	-0.733081
TMEM165	chr4:56262115..56262140,+	6.59318	6.90223	6.20186	6.64412	0.324716	chr4:56262082..56262111,+	3.69007	3.96863	3.58934	3.75491	0.157229
CLOCK	chr4:56412978..56413003,-	1.43461	0.789914	1.08703	0.38456	0.376468	chr4:56412767..56412799,-	1.26614	1.18147	-0.115747	-0.901664	1.73251
CEP135	chr4:56814968..56815018,+	2.54381	3.22748	0.867107	0.519871	2.19215	chr4:56815102..56815127,+	2.5802	2.59498	-0.115747	1.22181	2.03456
PPAT	chr4:57301748..57301791,-	4.15564	3.97688	3.35533	3.3812	0.697994	chr4:57301645..57301675,-	2.76543	2.7762	1.73371	2.09013	0.858895
PAICS	chr4:57302399..57302441,+	5.4656	5.69921	5.89468	7.05816	-0.894012	chr4:57302297..57302322,+	2.56212	2.59498	3.02355	3.74112	-0.803788
REST	chr4:57774042..57774114,+	4.59416	4.54739	3.39706	4.40614	0.669172	chr4:57774018..57774040,+	2.14279	1.88974	0.607518	1.50886	0.958077
NOA1	chr4:57843743..57843780,-	3.31146	3.55977	4.69227	4.5788	-1.19993	chr4:57843703..57843720,-	0.794815	0.998935	1.27783	1.74816	-0.61612
POLR2B	chr4:57845043..57845079,+	4.57174	4.82856	4.07402	4.46602	0.430134	chr4:57845024..57845037,+	2.91539	2.98708	1.27783	3.21165	0.706496
WFS1	chr4:6271558..6271594,+	1.26614	1.81803	2.7929	2.40185	-1.05529	chr4:6271596..6271625,+	1.02345	0.93257	2.17865	0.757499	-0.490063
ATP5I	chr4:668035..668082,-	3.67332	4.03339	6.82731	8.15218	-3.63639	chr4:668108..668127,-	-2.02768	-0.834154	3.02355	3.97107	-4.92823
MYL5	chr4:668279..668301,+	3.65638	3.42143	3.02355	2.29269	0.880783	chr4:668318..668346,+	3.19895	2.92015	2.72898	2.71555	0.337287
S100P	chr4:6695597..6695620,+	4.54437	4.10293	8.27332	8.00928	-3.81765	chr4:6695547..6695567,+	0.279166	-0.26801	4.02162	2.9493	-3.47988
KIAA0232	chr4:6784401..6784510,+	4.41938	4.41996	2.91283	2.13298	1.89677	chr4:6784511..6784526,+	2.214	1.44219	0.607518	-0.591539	1.8201
CENPC1	chr4:68411182..68411240,-	4.22623	4.60179	2.27132	1.85441	2.35114	chr4:68411275..68411286,-	3.55031	3.52641	0.607518	0.961467	2.75387
TBC1D14	chr4:6911502..6911569,+	3.92042	3.87455	3.39706	4.1898	0.104051	chr4:6988919..6988989,+	1.84674	2.43639	2.66209	2.9493	-0.664129
PCGF3	chr4:699550..699600,+	3.44572	3.66571	2.91283	3.75491	0.221843	chr4:699610..699639,+	2.65034	2.795	2.91283	2.77087	-0.119178
GRSF1	chr4:71705590..71705613,-	3.31146	3.64513	3.91074	4.16936	-0.561756	chr4:71705567..71705578,-	0.969599	1.34348	1.59716	2.50332	-0.893698
DCK	chr4:71859258..71859372,+	1.43461	1.9243	2.27132	3.27041	-1.09141	chr4:71859385..71859407,+	0.913658	0.545394	1.44631	0.961467	-0.474361
ANKRD17	chr4:74124504..74124523,-	6.36843	6.012	4.24373	4.22983	1.95343	chr4:74124532..74124571,-	5.42616	5.50165	3.51547	3.79548	1.80843
CXCL3	chr4:74904398..74904413,-	4.69716	2.57336	5.62298	2.53562	-0.444038	chr4:74904510..74904537,-	0.446207	0.453721	1.27783	0.519871	-0.448884
EPGN	chr4:75174206..75174226,+	3.56854	2.14551	2.96925	2.21505	0.264876	chr4:75174180..75174196,+	2.65034	0.789914	2.72898	1.90474	-0.596729
THAP6	chr4:76439665..76439699,+	3.4942	3.69603	3.07588	2.87551	0.619418	chr4:76439649..76439662,+	0.794815	0.93257	0.290743	0.519871	0.458386
G3BP2	chr4:76598544..76598605,-	5.38046	5.31237	5.61416	6.49195	-0.70664	chr4:76649546..76649675,-	3.37498	3.68599	2.27132	3.01949	0.885078
USO1	chr4:76649797..76649876,+	5.34917	5.34143	3.7266	4.49094	1.23653	chr4:76649753..76649774,+	3.41583	3.12719	2.96925	3.17111	0.201327
NUP54	chr4:77069533..77069563,-	4.88343	4.87789	3.96724	4.44916	0.672456	chr4:77069573..77069592,-	3.16341	3.68599	2.85411	3.41632	0.289486
SCARB2	chr4:77134999..77135036,-	3.8625	4.36441	3.6249	3.97107	0.315467	chr4:77134970..77134985,-	2.90108	4.03339	3.35533	3.46744	0.0558483
SHROOM3	chr4:77610461..77610547,+	3.50371	3.52641	3.55288	3.25109	0.113073	chr4:77507358..77507478,+	2.76543	2.36269	1.27783	0.863085	1.49361
MRPL1	chr4:78783972..78784001,+	5.40603	5.57418	4.45605	5.59357	0.465297	chr4:78783882..78783912,+	-0.530884	0.2508	0.607518	0.38456	-0.636081
FRAS1	chr4:78978468..78978516,+	2.88662	3.22748	0.607518	2.13298	1.6868	chr4:78978751..78978764,+	2.48744	2.31139	0.867107	0.38456	1.77358
AFAP1	chr4:7941518..7941593,-	4.41435	4.71963	3.39706	3.82191	0.957499	chr4:7873981..7874044,-	2.32538	3.03531	1.08703	2.1746	1.04953
ANXA3	chr4:79472888..79472970,+	6.00504	5.38551	5.65773	6.12889	-0.198036	chr4:79472857..79472864,+	2.4486	1.48912	0.867107	2.1746	0.44801
BMP2K	chr4:79697495..79697538,+	3.70663	3.85676	2.72898	2.1746	1.32991	chr4:79697168..79697226,+	1.22076	1.12315	-1.63409	-0.119721	2.04886
ABLIM2	chr4:8160512..8160582,-	4.0165	4.37694	3.12638	3.58012	0.843469	chr4:8129380..8129394,-	0.665297	1.57864	-0.115747	0.38456	0.987562
HNRNPD	chr4:83295103..83295157,-	6.53874	6.29226	7.01658	7.85385	-1.01971	chr4:83295064..83295075,-	1.47383	0.863004	1.27783	2.43647	-0.688731
HNRPDL	chr4:83350580..83350600,-	4.76196	5.6917	4.72541	5.5547	0.0867741	chr4:83351556..83351628,-	3.73111	3.58159	2.96925	2.82414	0.759651
ENOPH1	chr4:83351716..83351786,+	4.16165	4.69981	4.19725	5.14251	-0.239144	chr4:83351791..83351802,+	-0.249666	0.355826	0.290743	0.863085	-0.523834
SEC31A	chr4:83812268..83812401,-	5.86272	5.78399	4.96624	5.57815	0.551164	chr4:83821676..83821728,-	4.50705	4.51374	3.47707	2.85005	1.34683
LIN54	chr4:83931905..83931993,-	4.299	4.25325	2.17865	2.9493	1.71215	chr4:83933999..83934076,-	3.85509	4.06471	2.3584	3.21165	1.17487
HPSE	chr4:84255980..84256009,-	1.87631	2.73785	2.17865	2.9493	-0.256893	chr4:84256024..84256036,-	1.5492	2.31139	1.44631	2.25439	0.0799417
ACOX3	chr4:8442439..8442465,-	3.07692	3.06659	2.44052	1.44227	1.13036	chr4:8430152..8430200,-	2.6157	2.52913	2.3584	2.29269	0.246869
PTPN13	chr4:87515454..87515486,+	3.12697	3.49226	1.44631	1.22181	1.97556	chr4:87515493..87515510,+	2.78115	2.59498	0.867107	-0.336428	2.42273
AFF1	chr4:87856129..87856186,+	6.67011	7.40727	5.13605	6.01609	1.46262	chr4:87856191..87856208,+	5.504	6.58605	4.49501	5.03364	1.2807
C4orf36	chr4:87857321..87857344,-	3.93454	4.58027	2.59195	3.30829	1.30729	chr4:87855851..87855903,-	1.02345	-0.119801	0.867107	0.961467	-0.462461
KLHL8	chr4:88141643..88141751,-	4.69716	4.64905	2.59195	3.65554	1.54936	chr4:88141755..88141791,-	0.731509	1.06238	0.290743	0.0686444	0.717251
NUDT9	chr4:88343717..88343800,+	2.52527	3.08198	0.607518	2.50332	1.24821	chr4:88343814..88343847,+	0.522994	0.93257	-0.115747	0.38456	0.593375
HERC5	chr4:89378261..89378338,+	2.8273	3.2818	2.91283	3.34521	-0.0744706	chr4:89378340..89378353,+	-0.695138	0.998935	0.607518	0.235232	-0.269477
PIGY	chr4:89444883..89444945,-	3.10216	3.24125	5.72482	6.61419	-2.9978	chr4:89444845..89444874,-	1.78572	1.06238	4.04805	4.96415	-3.08205
HERC3	chr4:89513578..89513670,+	2.56212	3.40928	1.08703	2.04597	1.4192	chr4:89444986..89445032,+	0.665297	0.631588	-1.63409	0.519871	1.20555
FAM13A	chr4:89978299..89978346,-	3.79443	4.48508	2.07961	2.43647	1.88172	chr4:89744365..89744398,-	1.68906	2.98708	0.607518	0.961467	1.55358
FAM190A	chr4:91048537..91048552,+	2.01569	1.06238	1.08703	-1.29724	1.64414	chr4:91048675..91048696,+	1.75421	1.29147	-0.115747	-1.84405	2.50274
GAK	chr4:926069..926123,-	4.277	4.11046	4.41601	4.06258	-0.0455698	chr4:926048..926066,-	2.88662	2.7762	3.07588	2.85005	-0.131557
SMARCAD1	chr4:95128999..95129056,+	5.32525	5.30255	3.43762	3.74112	1.72453	chr4:95128748..95128794,+	4.58075	4.64387	3.31236	3.82191	1.04518
IDUA	chr4:980796..980823,+	2.92956	2.67834	1.59716	0.519871	1.74544	chr4:980825..980858,+	2.52527	2.38768	1.08703	0.235232	1.79534
RAP1GDS1	chr4:99182519..99182581,+	3.36459	3.62426	1.08703	3.21165	1.34508	chr4:99182593..99182621,+	2.9849	3.22748	0.867107	1.37246	1.98641
METAP1	chr4:99916860..99916903,+	4.87978	4.97589	4.12458	5.44844	0.141324	chr4:99916835..99916857,+	2.25959	2.23083	1.97327	2.71555	-0.0991987
PAM	chr5:102090974..102091039,+	4.41938	5.28603	3.55288	4.3253	0.913618	chr5:102090853..102090864,+	-0.127255	0.453721	-0.683764	0.757499	0.126365
PPIP5K2	chr5:102456019..102456075,+	3.63059	4.06471	2.91283	2.85005	0.966207	chr5:102455968..102456013,+	3.59546	4.09537	2.72898	3.01949	0.97118
CCT5	chr5:10250384..10250450,+	7.28938	7.33925	8.40571	9.43578	-1.60643	chr5:10250349..10250362,+	3.0118	2.98708	4.07402	5.25347	-1.66431
C5orf30	chr5:102594449..102594478,+	2.52527	3.01941	1.97327	3.4506	0.0604058	chr5:102594725..102594768,+	2.16692	2.71829	1.73371	2.85005	0.150718
NUDT12	chr5:102898465..102898518,-	3.30059	3.29507	2.96925	3.71315	-0.0433739	chr5:102898443..102898460,-	0.0902197	0.789914	-0.115747	-0.591539	0.79371
CMBL	chr5:10307933..10308038,-	3.68172	4.31316	5.68326	6.65886	-2.17362	chr5:10307874..10307930,-	1.87631	2.61628	3.6249	4.84033	-1.98632
MARCH6	chr5:10353780..10353890,+	7.66043	7.83272	7.02658	7.22589	0.620336	chr5:10353997..10354010,+	5.87193	5.60913	4.24373	3.9352	1.65106
ANKRD33B	chr5:10564432..10564451,+	2.90108	2.61628	1.73371	2.43647	0.673585	chr5:10564402..10564431,+	2.87202	2.57336	1.73371	2.1746	0.768535
FBXL17	chr5:107717058..107717155,-	3.3853	3.82967	2.27132	2.47028	1.23668	chr5:107717782..107717805,-	1.93369	2.20295	1.08703	1.44227	0.803667
FER	chr5:108084633..108084678,+	5.95741	6.38359	3.47707	3.4506	2.70666	chr5:108083581..108083637,+	4.39915	4.4078	1.73371	2.04597	2.51364
PJA2	chr5:108745603..108745631,-	5.57784	5.61707	3.93927	4.37969	1.43798	chr5:108745651..108745686,-	1.98887	2.28503	1.08703	1.05357	1.06665
MAN2A1	chr5:109025616..109025640,+	4.65086	5.41011	4.33244	3.5329	1.09781	chr5:109025067..109025146,+	3.32224	3.98509	2.17865	2.79775	1.16547
STARD4	chr5:110848189..110848240,-	4.74202	4.68477	3.85193	4.02894	0.772956	chr5:110848171..110848188,-	1.75421	1.57864	-0.115747	1.2991	1.07475
C5orf13	chr5:111093364..111093400,-	-0.127255	1.44219	0.607518	2.04597	-0.669276	chr5:111093406..111093458,-	-0.127255	1.18147	-1.63409	1.63347	0.527419
SLC12A7	chr5:1112141..1112164,-	5.24252	4.74885	5.26561	4.63205	0.0468505	chr5:1112166..1112190,-	3.57757	3.30821	3.26806	2.87551	0.371105
EPB41L4A-AS1	chr5:111496554..111496581,+	5.42366	6.01601	6.60051	5.86859	-0.514711	chr5:111496593..111496604,+	1.39431	1.23752	1.44631	2.1746	-0.494541
APC	chr5:112043283..112043340,+	3.96238	4.08777	1.73371	1.74816	2.28414	chr5:112073544..112073596,+	3.46531	3.83876	1.44631	2.13298	1.86239
REEP5	chr5:112257914..112257992,-	6.31679	6.65969	6.77287	7.24799	-0.522188	chr5:112258000..112258015,-	0.731509	1.23752	1.44631	2.43647	-0.956875
TRIM36	chr5:114505591..114505614,-	3.81748	2.84997	3.31236	2.21505	0.570025	chr5:114505540..114505589,-	1.5492	0.998935	-0.115747	-0.591539	1.62771
FEM1C	chr5:114880431..114880487,-	3.07692	2.81356	2.59195	2.13298	0.582772	chr5:114880355..114880393,-	2.46815	2.69845	0.867107	1.85441	1.22255
TMED7-TICAM2	chr5:114961673..114961746,-	6.27022	6.69265	6.0918	6.21368	0.328695	chr5:114961813..114961824,-	0.522994	0.998935	-0.683764	1.22181	0.491943
ATG12	chr5:115177247..115177279,-	4.63365	5.10579	4.09952	5.10533	0.267294	chr5:115177496..115177558,-	2.46815	2.31139	1.08703	1.14014	1.27618
DMXL1	chr5:118406796..118406904,+	4.6805	4.7916	3.12638	3.08643	1.62964	chr5:118407053..118407151,+	3.17535	3.69603	1.59716	1.95337	1.66043
TNFAIP8	chr5:118604439..118604502,+	4.86142	4.99634	3.91074	4.48268	0.732165	chr5:118604403..118604434,+	1.62082	1.99104	0.290743	1.2991	1.01101
HSD17B4	chr5:118788182..118788255,+	4.19136	4.81941	4.62362	5.62017	-0.616508	chr5:118788162..118788173,+	0.969599	1.53458	1.85846	2.56721	-0.960746
LOX	chr5:121413944..121413965,-	3.50371	3.45728	3.17517	3.62584	0.0799873	chr5:121414045..121414063,-	3.32224	2.83188	3.26806	1.95337	0.466347
CEP120	chr5:122759032..122759115,-	5.38561	4.98	3.39706	3.59552	1.68651	chr5:122758965..122758980,-	3.02506	2.88549	1.27783	0.643572	1.99457
CSNK1G3	chr5:122847908..122847973,+	4.16165	4.59644	3.07588	2.79775	1.44223	chr5:122847847..122847859,+	3.27862	3.68599	2.17865	2.00041	1.39278
GRAMD3	chr5:125759140..125759175,+	3.53185	3.96032	2.44052	2.68708	1.18229	chr5:125759064..125759131,+	3.35412	3.7739	1.59716	2.85005	1.3404
LMNB1	chr5:126112794..126112928,+	4.99882	5.57146	4.45605	5.6683	0.222963	chr5:126112748..126112777,+	-0.0144238	0.2508	-0.115747	1.2991	-0.473488
PRRC1	chr5:126853316..126853374,+	4.30987	4.30006	4.24373	4.84678	-0.240289	chr5:126853376..126853407,+	1.39431	1.44219	1.85846	0.757499	0.110269
FBN2	chr5:127873925..127873945,-	3.64783	4.43202	3.31236	3.64077	0.563367	chr5:127873896..127873909,-	2.99841	3.80206	2.7929	2.82414	0.591715
HINT1	chr5:130500922..130501026,-	5.74544	5.98974	9.04046	9.80386	-3.55457	chr5:130500895..130500906,-	1.07537	1.12315	1.73371	4.35275	-1.94397
SLC22A4	chr5:131630070..131630109,+	4.89792	3.37221	3.31236	1.95337	1.5022	chr5:131630117..131630141,+	2.90108	1.29147	1.44631	1.57251	0.586867
SLC22A5	chr5:131705382..131705437,+	4.06224	4.03339	3.88164	3.59552	0.309237	chr5:131705597..131705662,+	2.28186	2.59498	1.44631	2.21505	0.607741
RAD50	chr5:131892603..131892709,+	6.73106	6.49269	5.39482	5.18385	1.32254	chr5:131892713..131892734,+	2.40869	1.78079	1.08703	0.519871	1.29129
KIF3A	chr5:132073210..132073275,-	3.2563	3.54873	2.59195	2.56721	0.822938	chr5:132073180..132073205,-	1.58545	0.631588	0.290743	-1.29724	1.61177
SEPT8	chr5:132112921..132112960,-	2.71723	3.03531	2.7929	3.08643	-0.0633967	chr5:132113083..132113109,-	-0.0144238	0.712922	-1.63409	1.57251	0.380041
AFF4	chr5:132299210..132299228,-	4.26027	4.38936	3.6249	3.72721	0.648765	chr5:132299290..132299310,-	3.89175	4.11794	3.26806	3.30829	0.716669
HSPA4	chr5:132387675..132387788,+	5.22539	5.25242	5.39482	6.20115	-0.559081	chr5:132387633..132387673,+	2.34666	2.55142	1.85846	3.19152	-0.0759482
VDAC1	chr5:133340342..133340470,-	4.46874	5.10579	6.21941	7.53834	-2.09161	chr5:133340611..133340676,-	-0.530884	-0.619797	-0.115747	1.57251	-1.30372
SKP1	chr5:133512634..133512652,-	6.05276	6.16616	6.62266	8.43288	-1.41831	chr5:133561733..133561744,-	2.6157	2.55142	3.07588	3.3812	-0.644984
PPP2CA	chr5:133561752..133561791,-	5.70688	5.45513	5.7166	6.60471	-0.579651	chr5:133561898..133561910,-	1.35284	0.863004	1.44631	1.69196	-0.461211
CDKL3	chr5:133706714..133706743,-	3.55946	2.61628	2.17865	2.33	0.833541	chr5:133702835..133702890,-	3.0382	2.36269	0.607518	0.863085	1.96514
UBE2B	chr5:133707133..133707168,+	3.89175	3.91807	3.43762	4.77419	-0.200994	chr5:133707252..133707270,+	3.35412	2.73785	2.3584	3.1504	0.291582
CDKN2AIPNL	chr5:133747551..133747585,-	4.1496	4.1475	6.342	6.58748	-2.31619	chr5:133747589..133747603,-	2.01569	2.11591	3.85193	4.54747	-2.1339
PHF15	chr5:133861339..133861386,+	4.29353	4.53066	4.89521	5.37893	-0.724976	chr5:133859996..133860046,+	3.37498	3.42143	3.07588	2.92512	0.397705
SEC24A	chr5:133984462..133984513,+	5.58234	5.57146	4.62362	5.25347	0.638351	chr5:133984515..133984539,+	1.84674	1.88974	1.27783	0.643572	0.907541
CAMLG	chr5:134074231..134074251,+	3.10216	3.46903	4.33244	4.7674	-1.26433	chr5:134074197..134074221,+	1.93369	2.55142	1.85846	2.87551	-0.124431
C5orf24	chr5:134181625..134181713,+	4.37864	4.83766	4.55154	5.64998	-0.49261	chr5:134181755..134181784,+	2.16692	1.48912	2.66209	2.68708	-0.846564
PCBD2	chr5:134240800..134240842,+	4.71772	4.65935	3.43762	4.35275	0.793347	chr5:134240850..134240896,+	4.60744	4.54183	3.58934	3.69896	0.930487
PITX1	chr5:134369905..134369972,-	3.77101	3.97688	6.45498	6.41591	-2.56149	chr5:134369879..134369898,-	3.12697	3.26841	6.59155	6.08864	-3.1424
CLPTM1L	chr5:1345127..1345197,-	6.21053	6.23662	7.18685	7.36382	-1.05176	chr5:1345199..1345220,-	3.24501	3.86568	3.82161	5.03929	-0.875099
H2AFY	chr5:134734908..134734931,-	5.42866	5.40094	6.30958	6.7784	-1.12919	chr5:134734940..134734958,-	3.89897	3.99326	4.24373	5.19401	-0.772756
ENST00000508281	chr5:137224994..137225030,-	4.80103	4.77275	3.35533	3.75491	1.23177	chr5:137225034..137225081,-	3.46531	3.06659	1.73371	2.13298	1.3326
FAM13B	chr5:137368726..137368784,-	5.88107	6.25031	4.17343	4.01755	1.9702	chr5:137368708..137368721,-	3.66488	3.68599	1.85846	1.05357	2.21942
BRD8	chr5:137514306..137514331,-	5.90816	6.32981	4.58803	5.28231	1.18382	chr5:137514333..137514354,-	1.722	2.73785	1.27783	2.1746	0.503716
KIF20A	chr5:137514834..137514865,+	2.99841	3.62426	3.31236	5.39663	-1.04316	chr5:137514782..137514827,+	2.32538	2.73785	2.3584	4.72602	-1.01059
ETF1	chr5:137878846..137878872,-	5.58009	5.20049	6.05968	6.69863	-0.988864	chr5:137878887..137878937,-	4.1496	4.27349	4.62362	5.57426	-0.887398
HSPA9	chr5:137911049..137911111,-	7.70385	7.08615	8.19564	8.34221	-0.873922	chr5:137911022..137911036,-	2.65034	2.84997	3.39706	3.74112	-0.818937
CTNNA1	chr5:138089100..138089146,+	5.62868	5.78399	5.61416	6.18851	-0.195001	chr5:138089159..138089176,+	5.0386	5.0165	4.41601	5.06717	0.285954
SIL1	chr5:138533973..138534006,-	6.45058	6.4234	5.74919	5.32913	0.897827	chr5:138534047..138534064,-	4.77771	5.0715	4.89521	4.59422	0.179895
MATR3	chr5:138609782..138609826,+	6.32083	7.05821	5.8503	6.00748	0.76063	chr5:138629417..138629446,+	5.7869	5.73858	5.60529	6.40721	-0.243504
SLC23A1	chr5:138719034..138719053,-	0.794815	1.39368	0.290743	0.519871	0.68894	chr5:138718973..138719006,-	0.365103	1.66293	-1.63409	1.44227	1.10993
DNAJC18	chr5:138775177..138775220,-	0.731509	1.74256	0.607518	0.961467	0.452542	chr5:138775135..138775172,-	1.5492	0.712922	0.290743	0.0686444	0.951365
TMEM173	chr5:138862326..138862352,-	2.85726	3.93512	4.14921	4.37969	-0.868256	chr5:138861870..138861906,-	2.14279	1.9243	3.31236	2.50332	-0.874292
UBE2D2	chr5:138940893..138940983,+	5.10878	5.92933	5.65773	6.33563	-0.477626	chr5:138941072..138941126,+	4.90151	4.00944	5.2543	5.13725	-0.740298
CXXC5	chr5:139028516..139028557,+	1.12548	2.25819	2.07961	3.51681	-1.10638	chr5:139027889..139027918,+	1.35284	1.29147	0.867107	2.36637	-0.294584
PURA	chr5:139487363..139487444,+	3.60432	3.57072	2.3584	2.36637	1.22513	chr5:139493665..139493718,+	1.26614	0.998935	1.08703	2.00041	-0.411182
C5orf32	chr5:139554702..139554787,+	4.08775	4.11794	5.82759	6.69863	-2.16026	chr5:139554790..139554807,+	2.73348	2.67834	4.58803	5.36552	-2.27087
ANKHD1-EIF4EBP3	chr5:139781393..139781435,+	6.55026	6.42189	4.86578	5.47783	1.31427	chr5:139781445..139781487,+	4.67209	4.5194	3.31236	4.02894	0.925096
SRA1	chr5:139937002..139937071,-	5.00887	4.7916	6.55975	6.72688	-1.74308	chr5:139936985..139936996,-	0.446207	-0.26801	2.07961	0.757499	-1.32946
APBB3	chr5:139944134..139944191,-	4.08141	3.52641	3.58934	1.90474	1.05687	chr5:139943886..139943967,-	0.969599	1.85433	0.290743	0.757499	0.887843
SLC35A4	chr5:139944396..139944424,+	4.09405	3.44543	5.78106	5.98427	-2.11293	chr5:139944024..139944054,+	0.522994	0.453721	2.07961	2.36637	-1.73463
NDUFA2	chr5:140027175..140027232,-	4.39405	4.33259	7.27342	8.48756	-3.51717	chr5:140027234..140027245,-	-1.0933	-0.26801	2.27132	3.28948	-3.46105
WDR55	chr5:140044408..140044464,+	4.94053	4.67972	4.33244	4.49915	0.394327	chr5:140044481..140044498,+	2.28186	3.45728	3.17517	3.72721	-0.581621
HARS2	chr5:140071178..140071210,+	3.65638	3.96032	4.02162	4.22983	-0.317372	chr5:140071012..140071087,+	3.07692	3.2818	3.22236	3.59552	-0.229585
DIAPH1	chr5:140998524..140998581,-	6.97007	6.9854	7.1292	7.29945	-0.236587	chr5:140998583..140998602,-	3.40572	3.21357	3.22236	3.75491	-0.178988
ARAP3	chr5:141061777..141061813,-	3.10216	3.24125	3.55288	3.1504	-0.179933	chr5:141061759..141061776,-	2.71723	2.57336	2.85411	2.68708	-0.1253
PCDH1	chr5:141257961..141258006,-	5.07092	4.57484	6.3737	4.94022	-0.834075	chr5:141248925..141248939,-	1.35284	0.453721	3.17517	1.22181	-1.29521
KIAA0141	chr5:141303378..141303421,+	5.1993	5.26596	5.40509	5.13725	-0.0385389	chr5:141303427..141303447,+	4.32604	4.92132	5.35302	5.38781	-0.74674
RNF14	chr5:141348640..141348715,+	3.69007	4.03339	2.72898	3.64077	0.67686	chr5:141348755..141348781,+	2.34666	2.61628	1.27783	2.90053	0.392294
TRIO	chr5:14143431..14143466,+	5.54139	5.8484	3.58934	3.21165	2.2944	chr5:14143331..14143406,+	3.54111	4.64387	2.51822	2.47028	1.59824
NDFIP1	chr5:141488318..141488397,+	5.99665	6.23834	6.46972	7.11937	-0.677053	chr5:141488405..141488416,+	0.665297	0.789914	2.07961	2.59812	-1.61126
ARHGAP26	chr5:142149932..142149948,+	3.0382	2.11591	1.85846	0.0686444	1.61351	chr5:142254387..142254415,+	3.63924	1.23752	1.59716	-0.591539	1.93557
NR3C1	chr5:142783175..142783297,-	4.58075	4.96347	3.17517	3.28948	1.53979	chr5:142784003..142784065,-	3.52253	4.06471	1.73371	2.40185	1.72584
YIPF5	chr5:143550159..143550236,-	5.37788	5.55777	5.32086	6.49195	-0.438582	chr5:143550127..143550158,-	2.38831	1.6214	2.07961	2.09013	-0.0800162
SH3RF2	chr5:145316120..145316174,+	4.47359	4.59107	2.72898	2.92512	1.70528	chr5:145317292..145317325,+	0.365103	0.863004	0.290743	-0.591539	0.764452
LARS	chr5:145562147..145562240,-	6.97691	6.41431	5.21983	5.62768	1.27185	chr5:145562068..145562100,-	4.92293	4.32614	3.6249	3.50054	1.06182
RBM27	chr5:145583156..145583180,+	6.03648	6.12032	4.28877	4.8208	1.52361	chr5:145583107..145583149,+	3.54111	3.63473	1.27783	2.68708	1.60547
TCERG1	chr5:145826867..145826903,+	7.20158	7.37405	5.81225	6.29847	1.23246	chr5:145826904..145826915,+	2.54381	2.7762	1.73371	1.69196	0.947172
ENST00000513133	chr5:147618080..147618098,+	1.96154	3.63473	0.290743	-0.119721	2.71263	chr5:147618164..147618186,+	1.96154	1.95806	-0.683764	-0.591539	2.59745
FBXO38	chr5:147763539..147763586,+	4.7933	4.768	3.31236	3.3812	1.43387	chr5:147763503..147763534,+	3.64783	3.89212	2.17865	2.40185	1.47973
ANKH	chr5:14871866..14871916,-	4.62497	4.73917	4.28877	4.94624	0.064564	chr5:14871789..14871813,-	0.969599	1.53458	-0.115747	1.2991	0.660411
CSNK1A1	chr5:148930978..148931013,-	4.40424	4.65935	4.31077	4.12759	0.312609	chr5:148931031..148931052,-	0.446207	1.23752	-1.63409	0.643572	1.33712
SLC26A2	chr5:149340282..149340336,+	2.97127	3.12719	3.22236	3.01949	-0.071699	chr5:149340464..149340483,+	2.214	0.863004	1.08703	0.519871	0.735049
TIGD6	chr5:149380103..149380156,-	2.92956	2.65795	2.27132	1.90474	0.705727	chr5:149380195..149380224,-	1.12548	0.998935	1.27783	0.38456	0.231013
RPS14	chr5:149829294..149829310,-	6.12843	6.30707	11.0276	11.3574	-4.97477	chr5:149829263..149829276,-	3.51315	3.51511	7.16588	7.63094	-3.88428
NDST1	chr5:149865325..149865360,+	1.68906	1.6214	1.27783	1.74816	0.142234	chr5:149865377..149865418,+	1.07537	1.44219	0.867107	0.863085	0.393682
SYNPO	chr5:150020214..150020231,+	2.6157	3.53761	3.22236	4.22983	-0.649441	chr5:150020245..150020268,+	2.16692	2.65795	3.07588	3.32687	-0.788942
TNIP1	chr5:150460539..150460640,-	5.67147	4.74885	7.18982	6.29847	-1.53399	chr5:150466692..150466736,-	5.84227	2.71829	6.58705	3.17111	-0.598801
GM2A	chr5:150632732..150632758,+	2.9436	3.46903	3.31236	4.10625	-0.502985	chr5:150632762..150632784,+	-0.249666	0.0145917	1.59716	2.47028	-2.15126
G3BP1	chr5:151151505..151151523,+	7.11354	7.14136	6.75292	8.15283	-0.325425	chr5:151151475..151151496,+	3.68172	3.86568	3.07588	4.47437	-0.00142479
LPCAT1	chr5:1524015..1524108,-	5.09941	5.9208	5.16049	5.90922	-0.0247483	chr5:1524337..1524396,-	2.09329	1.99104	1.59716	2.09013	0.19852
MFAP3	chr5:153418514..153418565,+	5.47771	5.47858	3.82161	4.59422	1.27023	chr5:153418568..153418579,+	1.02345	0.712922	-0.683764	-0.901664	1.6609
SAP30L	chr5:153825540..153825591,+	2.7967	2.65795	3.39706	4.62457	-1.28349	chr5:153825510..153825529,+	-1.34297	0.137525	0.867107	1.80226	-1.93741
LARP1	chr5:154134849..154134948,+	3.55031	3.49226	2.96925	4.07362	-0.000153327	chr5:154135298..154135378,+	1.98887	2.11591	2.17865	1.80226	0.0619358
CNOT8	chr5:154238149..154238267,+	4.27144	4.3454	3.85193	4.59422	0.085344	chr5:154237778..154237811,+	2.19065	3.2818	2.07961	3.34521	0.0238158
GEMIN5	chr5:154317740..154317787,-	4.99546	5.32536	4.49501	5.16849	0.328661	chr5:154317712..154317733,-	2.56212	3.01941	2.17865	2.99647	0.203206
CYFIP2	chr5:156693092..156693150,+	2.214	2.97064	2.85411	3.12939	-0.399435	chr5:156693159..156693213,+	-0.0144238	-0.119801	0.290743	0.235232	-0.3301
CLINT1	chr5:157286104..157286188,-	6.2978	5.93358	5.0986	5.89684	0.61797	chr5:157286087..157286099,-	2.19065	0.863004	-0.683764	1.22181	1.25781
C5orf54	chr5:159827033..159827070,-	4.52583	4.51374	3.39706	3.28948	1.17651	chr5:159827073..159827097,-	2.91539	2.75715	1.44631	1.14014	1.54305
PTTG1	chr5:159848854..159848878,+	4.17955	4.41389	6.44008	7.77656	-2.8116	chr5:159848807..159848847,+	0.85546	1.12315	2.72898	4.69775	-2.72406
MAT2B	chr5:162932571..162932661,+	3.77101	3.82967	4.43617	5.35651	-1.096	chr5:162930308..162930345,+	2.04202	2.36269	1.08703	3.83495	-0.258633
ZNF622	chr5:16465902..16465917,-	5.18165	4.72454	5.84277	5.661	-0.798793	chr5:16465869..16465891,-	3.62188	3.75483	4.78949	4.81423	-1.11351
WWC1	chr5:167718604..167718746,+	5.04186	5.10202	4.67541	4.63205	0.418206	chr5:167718876..167718922,+	1.47383	2.25819	1.08703	1.90474	0.370123
PANK3	chr5:168006324..168006400,-	5.16077	5.31237	3.93927	4.07362	1.23013	chr5:168006591..168006638,-	4.23767	4.80093	3.17517	4.22983	0.816796
CCDC99	chr5:169010736..169010799,+	5.39074	5.59042	4.64109	5.42277	0.458651	chr5:169011055..169011108,+	1.26614	0.93257	0.607518	-1.29724	1.44422
TLX3	chr5:170736243..170736279,+	2.46815	1.85433	4.5141	3.62584	-1.90873	chr5:170736216..170736238,+	1.26614	0.0145917	2.85411	2.00041	-1.78689
FBXW11	chr5:171433579..171433660,-	5.52281	5.52436	4.12458	5.24373	0.839432	chr5:171433662..171433686,-	3.65638	3.40928	1.59716	2.97308	1.24771
STK10	chr5:171615189..171615266,-	4.46874	4.38316	4.17343	4.05145	0.313513	chr5:171615315..171615383,-	1.43461	0.789914	0.867107	1.05357	0.151928
UBTD2	chr5:171710747..171710814,-	4.28804	4.32614	3.17517	3.82191	0.808548	chr5:171711082..171711138,-	3.35412	2.71829	1.97327	2.82414	0.637499
ENST00000399760	chr5:17217119..17217161,-	3.07692	3.82967	0.607518	1.44227	2.4284	chr5:17217101..17217118,-	2.78115	3.25489	0.290743	1.2991	2.2231
BASP1	chr5:17217727..17217748,+	6.80979	7.25605	7.93911	8.83484	-1.35406	chr5:17217700..17217718,+	5.09627	5.54394	6.5178	7.5203	-1.69894
ERGIC1	chr5:172261311..172261355,+	4.56721	4.71963	5.50389	5.78373	-1.00039	chr5:172261356..172261396,+	4.08775	4.08012	5.11119	5.26315	-1.10324
RPL26L1	chr5:172386419..172386480,+	2.04202	2.25819	3.75897	5.49435	-2.47656	chr5:172385905..172385927,+	0.665297	0.712922	3.02355	3.23151	-2.43842
STC2	chr5:172755410..172755426,-	5.23968	3.08198	5.44542	2.40185	0.237196	chr5:172755444..172755455,-	4.85028	2.38768	4.70894	1.80226	0.36338
CPEB4	chr5:173315338..173315364,+	5.96087	6.27897	3.85193	3.98283	2.20253	chr5:173315315..173315335,+	2.97127	3.57072	0.607518	1.37246	2.281
SFXN1	chr5:174905532..174905604,+	6.09267	6.07104	5.56008	6.64782	-0.0220978	chr5:174905508..174905527,+	0.522994	0.998935	1.08703	1.80226	-0.683685
HIGD2A	chr5:175815732..175815769,+	3.45555	3.86568	7.20752	7.84984	-3.86806	chr5:175815787..175815803,+	0.794815	0.863004	4.28877	5.09453	-3.86274
CLTB	chr5:175843524..175843547,-	3.85509	3.68599	6.1661	6.76994	-2.69747	chr5:175843569..175843586,-	0.913658	1.81803	3.47707	4.04024	-2.39282
FAF2	chr5:175875366..175875408,+	6.46281	6.40974	5.55087	5.73936	0.791166	chr5:175875349..175875361,+	3.70663	3.40928	2.72898	3.04215	0.672389
RNF44	chr5:175964279..175964361,-	3.22216	3.39703	3.35533	3.5329	-0.134521	chr5:175964366..175964429,-	2.91539	3.38467	3.02355	3.56455	-0.144022
TSPAN17	chr5:176074455..176074519,+	2.40869	3.14195	3.85193	4.35275	-1.32702	chr5:176074396..176074417,+	0.0902197	0.93257	1.73371	1.37246	-1.04169
UIMC1	chr5:176433693..176433812,-	4.25465	4.67465	3.12638	3.28948	1.25672	chr5:176449586..176449607,-	3.12697	3.49226	0.290743	1.05357	2.63746
ZNF346	chr5:176449684..176449722,+	6.22353	6.50416	5.06015	5.23883	1.21435	chr5:176449727..176449734,+	2.36764	1.48912	1.44631	0.643572	0.883439
FGFR4	chr5:176513868..176513893,+	1.81655	2.28503	2.91283	2.62839	-0.719818	chr5:176513895..176513924,+	1.02345	1.34348	1.73371	1.85441	-0.610596
NSD1	chr5:176560742..176560826,+	6.26883	6.51978	4.37483	5.17363	1.62008	chr5:176561160..176561204,+	2.25959	2.23083	0.290743	-0.119721	2.1597
GRK6	chr5:176853669..176853701,+	3.8772	3.83876	3.7266	4.24944	-0.130042	chr5:176853702..176853742,+	2.4486	2.65795	2.3584	2.43647	0.15584
DDX41	chr5:176943944..176943976,-	4.53976	4.86905	6.30411	6.36289	-1.6291	chr5:176943936..176943943,-	2.23697	2.36269	1.97327	2.00041	0.312996
FAM193B	chr5:176981546..176981574,-	4.92293	4.80557	3.35533	3.51681	1.42818	chr5:176981417..176981491,-	0.731509	0.355826	0.290743	-0.119721	0.458156
TMED9	chr5:177019189..177019213,+	7.44177	7.53017	8.47798	8.33821	-0.922123	chr5:177019171..177019178,+	0.731509	0.712922	2.7929	2.33	-1.83924
RMND5B	chr5:177558006..177558034,+	4.55812	4.60711	4.55154	4.3253	0.144199	chr5:177558050..177558063,+	2.214	2.67834	2.66209	2.13298	0.0486355
NHP2	chr5:177580855..177580927,-	5.15475	5.24902	8.06095	8.73754	-3.19736	chr5:177580777..177580805,-	0.731509	-0.433208	2.27132	2.53562	-2.25432
HNRNPAB	chr5:177631523..177631541,+	6.73308	6.27227	8.33232	8.73363	-2.0303	chr5:177631497..177631508,+	0.522994	0.355826	1.97327	2.50332	-1.79888
AGXT2L2	chr5:177659761..177659832,-	5.64595	5.29926	4.45605	4.40614	1.04151	chr5:177659342..177659420,-	4.87246	4.26003	3.02355	2.29269	1.90812
ZNF354A	chr5:178157651..178157689,-	2.6157	1.81803	2.27132	1.95337	0.104518	chr5:178157609..178157650,-	0.187784	0.0145917	1.08703	-0.119721	-0.382468
ZNF354B	chr5:178286925..178287007,+	3.64783	3.82967	1.73371	1.63347	2.05516	chr5:178287112..178287133,+	1.58545	1.95806	0.867107	0.519871	1.07827
RUFY1	chr5:178977546..178977568,+	4.63365	4.99227	4.02162	4.27836	0.662973	chr5:178986726..178986820,+	2.25959	1.70329	0.607518	1.14014	1.10761
HNRNPH1	chr5:179050660..179050681,-	8.26957	8.28616	6.81197	7.48248	1.13064	chr5:179051579..179051608,-	4.60303	4.03339	2.51822	2.99647	1.56086
CANX	chr5:179125922..179126038,+	9.38459	9.53756	9.008	9.29871	0.307717	chr5:179126044..179126060,+	3.07692	3.44543	3.07588	3.10807	0.169195
MGAT4B	chr5:179233314..179233355,-	4.56721	4.60711	3.99469	3.25109	0.964276	chr5:179233835..179233873,-	2.38831	3.17103	3.75897	4.81423	-1.50693
SQSTM1	chr5:179247896..179247913,+	6.78272	6.57113	9.45219	9.16573	-2.63204	chr5:179233376..179233428,+	2.34666	2.36269	3.35533	3.58012	-1.11305
C5orf45	chr5:179285785..179285846,-	4.03628	4.47346	2.96925	2.50332	1.51858	chr5:179285848..179285873,-	0.913658	0.712922	0.607518	-1.29724	1.15815
RNF130	chr5:179498703..179498784,-	4.27144	4.46174	4.17343	4.49094	0.0344079	chr5:179499108..179499147,-	2.38831	3.11228	1.73371	3.23151	0.267683
MAPK9	chr5:179719048..179719098,-	4.49757	4.72943	3.6596	4.24944	0.658982	chr5:179719001..179719047,-	3.55946	3.79273	1.97327	3.51681	0.931054
GFPT2	chr5:179780312..179780343,-	4.72992	3.52641	3.99469	2.82414	0.718753	chr5:179757790..179757847,-	0.665297	0.545394	-0.115747	-0.591539	0.958988
CNOT6	chr5:179921344..179921423,+	4.78942	4.70479	3.12638	4.1898	1.08901	chr5:179921430..179921461,+	1.26614	0.712922	0.607518	0.38456	0.493494
MRPL36	chr5:1799932..1799960,-	3.72299	3.67588	6.20773	6.95893	-2.88389	chr5:1799915..1799930,-	2.32538	2.36269	3.31236	3.95922	-1.29175
MGAT1	chr5:180229791..180229829,-	3.60432	3.22748	4.69227	4.14863	-1.00455	chr5:180237082..180237148,-	2.50648	2.38768	3.58934	2.85005	-0.772616
ZFP62	chr5:180288248..180288291,-	3.32224	3.88336	2.85411	2.25439	1.04855	chr5:180288225..180288243,-	2.23697	1.44219	1.08703	-0.901664	1.7469
TRIM7	chr5:180632147..180632213,-	2.91539	2.90293	4.45605	4.54747	-1.5926	chr5:180632129..180632140,-	0.595899	-0.619797	2.85411	2.00041	-2.43921
TRIM41	chr5:180650271..180650319,+	5.52515	5.43429	5.0986	5.38781	0.236518	chr5:180650695..180650727,+	2.19065	2.17452	2.07961	0.863085	0.711236
GNB2L1	chr5:180670891..180670921,-	7.68309	7.71981	11.4375	11.2548	-3.64472	chr5:180670839..180670850,-	2.14279	1.29147	4.67541	4.37077	-2.80596
TRIM52	chr5:180688105..180688162,-	2.59806	3.17103	0.867107	1.80226	1.54986	chr5:180688079..180688104,-	2.74954	2.28503	1.73371	0.38456	1.45815
ENST00000512978	chr5:18746250..18746285,-	3.31146	3.57072	1.73371	1.22181	1.96333	chr5:18746294..18746324,-	3.1872	3.43348	1.27783	0.38456	2.47915
SDHA	chr5:218420..218453,+	5.75741	6.19653	7.45232	8.05595	-1.77717	chr5:218458..218472,+	2.01569	1.70329	2.91283	3.51681	-1.35533
PDCD6	chr5:271752..271801,+	5.90637	5.93146	6.76891	7.79001	-1.36055	chr5:271733..271744,+	2.8273	3.33415	4.69227	5.6864	-2.10861
PDZD2	chr5:31855021..31855091,+	3.75518	4.37069	1.73371	1.90474	2.24371	chr5:31854943..31854973,+	1.65534	2.17452	-0.683764	0.0686444	2.22249
GOLPH3	chr5:32174369..32174458,-	6.49772	6.63903	6.33664	6.81175	-0.00582118	chr5:32174338..32174367,-	2.11825	1.78079	1.44631	2.36637	0.0431783
MTMR12	chr5:32313019..32313081,-	4.95446	5.33503	4.19725	5.12138	0.485428	chr5:32313082..32313120,-	2.4486	2.65795	2.07961	2.68708	0.169933
ZFR	chr5:32444769..32444826,-	6.63162	6.27897	5.37408	5.5468	0.994856	chr5:32444828..32444872,-	6.1528	6.39133	4.9097	5.30122	1.16661
TARS	chr5:33441053..33441109,+	7.22116	6.68637	6.99975	7.24433	-0.168272	chr5:33441112..33441134,+	4.52583	3.55977	4.24373	4.33451	-0.246321
AMACR	chr5:34008130..34008171,-	3.33294	2.73785	3.31236	2.68708	0.0356807	chr5:34008179..34008215,-	1.47383	1.88974	2.3584	1.50886	-0.251846
RAI14	chr5:34656450..34656523,+	2.9849	2.93718	1.73371	1.80226	1.19305	chr5:34656394..34656449,+	2.01569	2.20295	1.44631	1.63347	0.569433
RAD1	chr5:34915598..34915626,-	4.46388	4.59107	4.85085	4.97597	-0.38593	chr5:34915638..34915657,-	4.10033	3.89212	3.91074	4.80764	-0.362966
BRIX1	chr5:34915805..34915847,+	5.84039	5.58503	5.88738	6.36289	-0.412424	chr5:34915444..34915461,+	1.81655	2.25819	2.51822	3.01949	-0.731489
DNAJC21	chr5:34929677..34929789,+	4.12517	4.87789	4.22068	4.8208	-0.0192074	chr5:34929629..34929671,+	1.62082	2.33727	1.08703	2.40185	0.234605
LMBRD2	chr5:36151978..36152022,-	5.115	5.33503	4.12458	3.72721	1.29912	chr5:36152031..36152038,-	0.85546	1.44219	1.27783	-0.336428	0.678126
SKP2	chr5:36152179..36152277,+	6.42204	6.92054	5.7166	6.86515	0.380416	chr5:36152163..36152174,+	1.39431	1.99104	-0.683764	2.00041	1.03435
NADKD1	chr5:36241987..36242044,-	4.72992	4.49661	4.12458	4.28787	0.407045	chr5:36241719..36241820,-	2.59806	2.05483	1.85846	2.21505	0.289692
SLC1A3	chr5:36606700..36606729,+	6.98796	7.28293	6.12322	6.13417	1.00675	chr5:36608450..36608480,+	0.665297	1.12315	0.290743	-0.591539	1.04462
NIPBL	chr5:36876926..36876994,+	5.89739	6.03195	4.55154	4.17962	1.59909	chr5:36876833..36876894,+	4.02972	4.69981	1.97327	3.17111	1.79258
WDR70	chr5:37379413..37379443,+	6.52481	6.75399	4.86578	5.08365	1.66468	chr5:37379384..37379395,+	3.8772	3.96863	2.17865	2.33	1.66859
LIFR	chr5:38556728..38556771,-	6.40312	6.00192	5.07308	4.66892	1.33152	chr5:38556700..38556714,-	3.98969	3.57072	2.7929	2.29269	1.23741
MIR3650	chr5:38556858..38556913,+	2.40869	2.55142	2.3584	1.90474	0.348484	chr5:38556970..38556992,+	2.01569	0.93257	1.08703	1.14014	0.360546
OSMR	chr5:38846106..38846174,+	7.32667	7.06404	6.66598	5.96365	0.880541	chr5:38846076..38846089,+	4.34731	3.94357	3.43762	3.12939	0.861933
DAB2	chr5:39425045..39425067,-	5.15173	6.07873	4.02162	5.01085	1.099	chr5:39425068..39425098,-	5.00218	5.74343	3.55288	4.79435	1.19919
RPL37	chr5:40835303..40835335,-	7.5796	8.14263	11.4149	12.3051	-3.99886	chr5:40834650..40834691,-	1.43461	0.712922	4.67541	5.22405	-3.87596
CARD6	chr5:40841446..40841489,+	2.01569	1.99104	1.08703	2.50332	0.208191	chr5:40841276..40841312,+	1.39431	0.863004	1.27783	1.69196	-0.356236
OXCT1	chr5:41870518..41870535,-	4.56267	5.29596	3.75897	4.45761	0.821027	chr5:41870475..41870494,-	3.92042	4.64387	2.91283	3.46744	1.09201
uc003jnb.1	chr5:42993416..42993491,-	0.85546	0.137525	2.17865	1.85441	-1.52004	chr5:42993321..42993352,-	0.595899	-0.834154	1.97327	1.44227	-1.8269
ENST00000509036	chr5:43018230..43018260,+	2.42878	1.53458	2.51822	2.74347	-0.649169	chr5:43018291..43018327,+	0.665297	-0.619797	1.08703	0.235232	-0.638383
ENST00000505541	chr5:43041818..43041869,+	3.24501	3.06659	1.44631	0.863085	2.00111	chr5:43041874..43041901,+	2.6157	1.88974	1.08703	0.863085	1.27766
ZNF131	chr5:43120995..43121052,+	5.10567	4.8467	3.35533	3.78208	1.40747	chr5:43121711..43121753,+	4.23767	4.17647	2.91283	2.90053	1.30039
HMGCS1	chr5:43313505..43313521,-	6.01005	5.35099	5.69167	5.16849	0.250445	chr5:43313543..43313554,-	1.78572	1.95806	0.607518	1.63347	0.751396
C5orf28	chr5:43483929..43484002,-	5.30093	4.33901	4.35379	3.54881	0.868664	chr5:43484423..43484517,-	3.41583	2.5065	1.85846	1.37246	1.34571
ENST00000504469	chr5:43484033..43484098,+	3.8625	2.75715	3.7266	2.59812	0.147464	chr5:43484010..43484026,+	2.71723	2.20295	1.27783	-0.336428	1.98939
C5orf34	chr5:43515231..43515274,-	4.88706	5.10579	3.7266	3.50054	1.38285	chr5:43515169..43515229,-	4.50705	4.78691	3.51547	3.10807	1.33521
PAIP1	chr5:43557129..43557200,-	5.45094	5.14661	5.94478	6.48576	-0.916496	chr5:43556916..43556962,-	3.08959	3.12719	3.43762	4.17962	-0.700227
ENST00000503484	chr5:43602997..43603010,-	1.07537	0.545394	0.867107	0.757499	-0.00192286	chr5:43602978..43602995,-	1.35284	1.74256	-1.63409	-0.119721	2.42461
NNT	chr5:43603259..43603356,+	5.49925	6.11472	5.0986	5.73241	0.39148	chr5:43602750..43602838,+	4.2147	4.51374	3.7266	4.34366	0.329088
C5orf55	chr5:443239..443254,-	2.40869	2.20295	1.73371	2.50332	0.187301	chr5:443205..443234,-	2.16692	2.41224	1.44631	1.85441	0.639219
EXOC3	chr5:443280..443314,+	4.60303	4.3581	4.78949	5.24861	-0.538488	chr5:443268..443278,+	0.279166	-0.433208	0.607518	1.22181	-0.991683
MRPS30	chr5:44809032..44809067,+	6.91682	7.27375	7.25084	8.45522	-0.757744	chr5:44809108..44809123,+	0.522994	1.18147	1.73371	2.50332	-1.26629
PP7080	chr5:473055..473108,-	4.47842	4.01747	5.03394	4.80101	-0.669529	chr5:473109..473134,-	1.58545	0.355826	1.85846	1.85441	-0.885794
ITGA1	chr5:52083733..52083821,+	4.15564	4.08012	2.72898	2.9493	1.27874	chr5:52084023..52084051,+	3.2563	2.46014	1.97327	0.643572	1.5498
PELO	chr5:52095914..52095954,+	2.6157	2.83188	4.09952	4.59422	-1.62308	chr5:52095956..52095999,+	2.88662	2.71829	3.75897	4.12759	-1.14083
ITGA2	chr5:52285174..52285193,+	6.78077	5.39786	5.23141	4.1898	1.37871	chr5:52285144..52285166,+	4.44427	3.82052	2.44052	2.1746	1.82484
ARL15	chr5:53606396..53606431,-	3.89175	4.24643	1.44631	2.90053	1.89567	chr5:53606375..53606394,-	2.19065	2.7762	0.867107	1.05357	1.52309
CCNO	chr5:54529415..54529468,-	3.2563	3.22748	4.04805	3.61076	-0.58752	chr5:54528477..54528522,-	1.07537	1.9243	2.51822	2.68708	-1.10281
SKIV2L2	chr5:54603807..54603843,+	5.69032	5.80269	4.47566	4.60947	1.20394	chr5:54603590..54603637,+	3.15137	4.01747	2.59195	2.9493	0.813796
PPAP2A	chr5:54830784..54830799,-	3.0118	2.954	2.51822	2.62839	0.409596	chr5:54830808..54830868,-	1.96154	2.17452	2.17865	1.80226	0.0775733
SLC38A9	chr5:55008101..55008134,-	4.91582	4.66957	3.75897	3.28948	1.26847	chr5:55008136..55008167,-	3.11462	3.52641	1.44631	1.74816	1.72328
IL6ST	chr5:55290773..55290855,-	7.14273	6.92161	6.07904	5.90613	1.03958	chr5:55290739..55290764,-	3.76312	3.17103	2.72898	1.74816	1.2285
GPBP1	chr5:56469843..56469923,+	6.93362	6.80936	4.95231	5.23883	1.77592	chr5:56469653..56469722,+	2.68417	3.33415	1.59716	1.90474	1.25822
uc003jsd.1	chr5:58571500..58571517,-	4.97168	3.73549	1.85846	1.2991	2.77481	chr5:58571425..58571440,-	4.2147	2.88549	1.44631	0.863085	2.3954
PDE4D	chr5:59064649..59064691,-	8.51783	8.28989	5.65773	4.53154	3.30922	chr5:59064458..59064511,-	7.23478	6.46654	4.67541	2.85005	3.08793
ELOVL7	chr5:60140009..60140050,-	1.68906	1.88974	1.27783	0.757499	0.771737	chr5:60140089..60140118,-	1.78572	1.78079	1.27783	0.38456	0.95206
NDUFAF2	chr5:60241020..60241062,+	4.37864	4.31316	5.07308	6.19104	-1.28616	chr5:60240943..60241011,+	4.38893	4.03339	3.82161	5.27276	-0.336023
CEP72	chr5:612440..612480,+	6.39421	6.64033	5.13605	4.66892	1.61478	chr5:612413..612425,+	0.731509	1.23752	1.08703	-1.29724	1.08962
KIF2A	chr5:61602236..61602301,+	3.55031	3.94357	2.51822	3.43356	0.771051	chr5:61602025..61602053,+	3.60432	3.59237	2.44052	3.04215	0.857009
IPO11	chr5:61708582..61708616,+	6.84853	6.94494	5.06015	5.38781	1.67276	chr5:61708567..61708578,+	1.87631	2.43639	-0.683764	0.757499	2.11948
MED10	chr5:6378614..6378695,-	5.76138	5.54116	7.2279	6.89813	-1.41174	chr5:6378596..6378612,-	-0.383434	-0.433208	0.867107	1.2991	-1.49142
SREK1IP1	chr5:64064446..64064507,-	3.98969	4.03339	3.58934	4.8208	-0.193526	chr5:64064508..64064529,-	1.39431	2.05483	1.85846	2.53562	-0.472471
PPWD1	chr5:64859094..64859136,+	5.59573	5.57146	4.04805	3.69896	1.71008	chr5:64859227..64859241,+	2.06788	1.18147	-0.115747	-0.591539	1.97832
ERBB2IP	chr5:65222299..65222361,+	2.59806	2.98708	1.97327	2.09013	0.760871	chr5:65222500..65222555,+	2.46815	2.17452	1.44631	1.14014	1.02811
SREK1	chr5:65440118..65440192,+	6.82503	6.53664	5.13605	4.89737	1.66413	chr5:65440032..65440099,+	3.77101	4.51374	1.85846	3.08643	1.66993
NSUN2	chr5:6633114..6633204,-	7.31525	7.12195	6.60497	7.04979	0.391221	chr5:6633397..6633445,-	3.41583	3.82967	3.55288	3.9945	-0.150941
SRD5A1	chr5:6633534..6633578,+	5.10254	5.47858	4.98003	5.71488	-0.0569003	chr5:6633474..6633529,+	2.7967	3.74519	1.97327	3.46744	0.550591
SLC30A5	chr5:68389807..68389922,+	5.66302	5.74101	5.47495	5.92759	0.000741153	chr5:68389770..68389785,+	2.04202	1.34348	2.07961	1.05357	0.126164
CCNB1	chr5:68462944..68463008,+	6.29369	6.73098	7.04311	8.39652	-1.20748	chr5:68463044..68463055,+	-0.695138	0.712922	1.44631	2.00041	-1.71447
CENPH	chr5:68485363..68485431,+	4.46874	4.49661	3.91074	5.07269	-0.00903595	chr5:68485433..68485447,+	2.04202	1.85433	1.85846	2.71555	-0.338828
MRPS36	chr5:68513622..68513665,+	2.85726	3.17103	4.89521	6.50016	-2.68353	chr5:68513557..68513616,+	0.794815	0.545394	2.27132	3.79548	-2.3633
CDK7	chr5:68530697..68530737,+	4.7013	4.50805	3.7266	4.4321	0.525321	chr5:68530762..68530781,+	3.62188	3.67588	4.09952	4.02894	-0.415346
TAF9	chr5:68665296..68665381,-	4.39915	4.17647	5.93773	7.25164	-2.30687	chr5:68665640..68665659,-	1.47383	1.29147	1.97327	2.25439	-0.731178
MARVELD2	chr5:68710906..68710983,+	3.54111	3.62426	2.85411	3.1504	0.580429	chr5:68711023..68711075,+	2.52527	2.63726	2.27132	2.53562	0.177794
BDP1	chr5:70751463..70751503,+	6.63486	6.52964	4.17343	4.25914	2.36597	chr5:70751612..70751640,+	2.38831	2.81356	0.290743	0.863085	2.02402
MCCC2	chr5:70883154..70883174,+	4.50232	4.20486	4.41601	5.62393	-0.666381	chr5:70883117..70883143,+	4.06224	3.7739	3.79063	5.00509	-0.479788
MRPS27	chr5:71616043..71616079,-	7.01064	7.56207	6.82349	7.56402	0.0926026	chr5:71604169..71604207,-	1.43461	0.137525	1.59716	1.05357	-0.539291
TNPO1	chr5:72143942..72143977,+	6.85505	7.0708	5.8503	6.57004	0.752754	chr5:72143988..72144006,+	5.92771	5.66895	5.0859	4.99931	0.755726
FCHO2	chr5:72251857..72251908,+	4.95099	5.19342	2.51822	2.9493	2.33844	chr5:72251793..72251825,+	4.09405	4.25325	1.97327	2.13298	2.12052
ANKRA2	chr5:72861427..72861478,-	2.9575	2.81356	2.07961	1.14014	1.27566	chr5:72861484..72861513,-	2.9436	2.69845	1.73371	0.863085	1.52263
UTP15	chr5:72861560..72861605,+	4.44427	4.73431	3.43762	4.41484	0.663058	chr5:72861618..72861635,+	2.30378	2.36269	0.867107	1.44227	1.17855
HEXB	chr5:73981050..73981064,+	6.39676	6.51554	5.86524	6.10756	0.469746	chr5:73981024..73981042,+	5.72933	6.11658	5.2429	5.59357	0.504721
GFM2	chr5:74062931..74062980,-	5.52515	5.77218	4.47566	5.44844	0.686614	chr5:74062867..74062912,-	3.62188	3.63473	3.17517	3.79548	0.142982
NSA2	chr5:74063059..74063089,+	3.70663	3.90082	4.65836	5.73241	-1.39166	chr5:74063120..74063131,+	-0.127255	-1.08601	1.27783	1.22181	-1.85645
HMGCR	chr5:74633036..74633085,+	5.05485	5.64065	4.33244	4.73995	0.811555	chr5:74633086..74633100,+	1.39431	1.9243	0.607518	1.2991	0.705997
POLK	chr5:74807698..74807724,+	4.738	5.16841	2.96925	3.4506	1.74327	chr5:74807729..74807740,+	2.48744	1.66293	-0.683764	-1.84405	3.33909
ZBED3	chr5:76383017..76383068,-	3.58654	3.11228	2.44052	3.12939	0.564453	chr5:76383070..76383117,-	2.28186	2.17452	2.72898	3.43356	-0.853083
WDR41	chr5:76788037..76788098,-	3.64783	3.63473	1.97327	2.9493	1.18	chr5:76788317..76788339,-	2.54381	3.38467	2.59195	2.90053	0.218002
TBCA	chr5:77072098..77072139,-	4.119	4.62823	5.41528	6.90123	-1.78463	chr5:77072145..77072190,-	4.0558	4.23959	5.65773	6.76143	-2.06189
AP3B1	chr5:77590480..77590557,-	5.56655	6.00394	3.69349	4.25914	1.80893	chr5:77590445..77590462,-	3.27862	3.37221	0.607518	2.09013	1.97659
SCAMP1	chr5:77656429..77656459,+	4.24335	4.49086	3.7266	3.92305	0.54228	chr5:77656461..77656495,+	3.54111	3.17103	3.26806	2.65803	0.393023
LHFPL2	chr5:77944542..77944606,-	2.46815	3.68599	1.97327	1.44227	1.3693	chr5:77944686..77944738,-	1.07537	2.17452	-1.63409	1.22181	1.83108
ARSB	chr5:78281244..78281285,-	2.78115	3.44543	2.27132	3.58012	0.187567	chr5:78281200..78281243,-	2.09329	2.75715	1.44631	2.36637	0.51888
JMY	chr5:78531917..78531974,+	4.7933	4.70479	3.6596	3.34521	1.24664	chr5:78531981..78532002,+	2.46815	1.57864	1.08703	0.235232	1.36226
PAPD4	chr5:78908233..78908316,+	5.65023	6.00798	3.96724	3.92305	1.88396	chr5:78908388..78908406,+	4.44427	4.2258	2.17865	1.63347	2.42898
MTX3	chr5:79287060..79287093,-	3.55946	3.72573	2.96925	2.97308	0.671424	chr5:79286883..79286944,-	1.31014	1.88974	0.290743	-0.119721	1.51443
ZFYVE16	chr5:79703862..79703897,+	3.43582	4.24643	2.3584	2.85005	1.2369	chr5:79703899..79703921,+	2.71723	3.22748	1.97327	1.95337	1.00904
ENST00000508000	chr5:79783715..79783747,-	3.07692	2.57336	3.17517	3.54881	-0.536852	chr5:79783748..79783793,-	2.59806	2.88549	2.91283	3.3812	-0.405242
MSH3	chr5:79950463..79950487,+	5.77714	6.10156	3.88164	4.30671	1.84518	chr5:79950963..79950981,+	2.70079	2.41224	2.44052	1.63347	0.519521
ZCCHC9	chr5:80597419..80597448,+	3.53185	3.01941	2.72898	3.51681	0.152737	chr5:80597398..80597418,+	1.96154	2.31139	1.97327	1.85441	0.222627
SSBP2	chr5:81046859..81046902,-	2.99841	3.34695	1.85846	1.80226	1.34232	chr5:81046922..81046933,-	1.90528	2.41224	1.44631	1.50886	0.681178
RPS23	chr5:81574161..81574189,-	6.19154	6.46947	9.87677	11.1572	-4.18648	chr5:81574216..81574218,-	0.522994	1.48912	3.6249	5.24373	-3.42826
TMEM167A	chr5:82373164..82373220,-	5.47046	5.53837	4.98003	6.65335	-0.312277	chr5:82373223..82373259,-	2.214	1.9243	2.44052	2.97308	-0.637651
COX7C	chr5:85913736..85913769,+	3.70663	4.37694	7.0852	8.63413	-3.81788	chr5:85913799..85913812,+	0.731509	1.57864	3.58934	5.52685	-3.40302
RASA1	chr5:86563636..86563712,+	3.43582	4.16206	2.59195	1.90474	1.5506	chr5:86563805..86563820,+	1.81655	1.39368	-0.115747	-0.901664	2.11382
CCNH	chr5:86708670..86708766,-	6.32083	6.25879	5.30998	5.53885	0.865398	chr5:86708636..86708665,-	2.71723	2.33727	1.59716	1.80226	0.827537
LOC100505894	chr5:87564824..87564880,+	3.94155	3.89212	1.73371	2.43647	1.83174	chr5:87564687..87564779,+	2.8273	2.5065	1.27783	0.519871	1.76805
BRD9	chr5:892880..892949,-	7.59968	8.09079	6.16005	5.55863	1.9859	chr5:892648..892679,-	5.06772	5.1648	2.59195	1.90474	2.86792
TRIP13	chr5:892954..893050,+	6.67327	6.5847	6.38929	7.32854	-0.229931	chr5:893055..893064,+	1.02345	0.863004	0.290743	1.50886	0.0434276
MBLAC2	chr5:89770171..89770258,-	2.06788	1.81803	2.27132	2.09013	-0.237773	chr5:89770542..89770574,-	2.97127	1.99104	1.59716	1.2991	1.03303
POLR3G	chr5:89770696..89770727,+	2.5802	2.23083	2.27132	3.19152	-0.325907	chr5:89770664..89770688,+	-0.127255	0.355826	0.867107	0.863085	-0.750811
FLJ42709	chr5:92916893..92916940,-	2.52527	2.38768	1.08703	-0.591539	2.20873	chr5:92916997..92917017,-	1.93369	1.39368	0.867107	0.38456	1.03785
NR2F1	chr5:92918919..92918942,+	1.58545	2.73785	2.51822	3.46744	-0.831179	chr5:92918894..92918912,+	-0.880525	0.93257	0.867107	0.643572	-0.729317
FAM172A	chr5:93447333..93447386,-	3.82508	4.71963	2.17865	1.85441	2.25582	chr5:93447292..93447322,-	3.69007	3.73549	1.73371	2.04597	1.82294
ANKRD32	chr5:93954358..93954406,+	7.63687	8.10687	5.56008	6.16289	2.01038	chr5:93953985..93954006,+	6.13609	7.41412	4.28877	5.48611	1.88767
MCTP1	chr5:94417339..94417364,-	5.12735	5.21102	3.35533	2.74347	2.11978	chr5:94417314..94417337,-	1.90528	0.93257	0.290743	-0.901664	1.72439
RHOBTB3	chr5:95066823..95066879,+	3.05122	4.26678	2.66209	3.9945	0.330704	chr5:95067025..95067058,+	2.4486	2.28503	2.3584	2.50332	-0.0640442
ELL2	chr5:95297534..95297563,-	7.53915	6.5643	6.05317	6.33793	0.856178	chr5:95297513..95297527,-	5.45094	4.57484	3.99469	3.9352	1.04795
CAST	chr5:95998070..95998099,+	5.26225	5.30583	4.5699	5.51069	0.243745	chr5:95998714..95998744,+	5.33593	5.25242	4.70894	4.97597	0.451723
ERAP1	chr5:96143602..96143655,-	5.3649	5.21102	4.64109	4.85959	0.537621	chr5:96144046..96144071,-	0.913658	0.137525	1.08703	1.57251	-0.804179
LNPEP	chr5:96271775..96271832,+	5.33593	4.96762	3.6596	3.82191	1.41102	chr5:96271051..96271131,+	1.65534	2.08569	0.867107	1.22181	0.826062
RGMB	chr5:98109355..98109380,+	4.56721	4.00944	3.75897	3.48409	0.666801	chr5:98109322..98109350,+	2.9575	2.88549	1.59716	2.65803	0.7939
ENST00000513175	chr5:98264867..98264903,+	3.84765	3.90947	1.85846	2.33	1.78433	chr5:98264850..98264863,+	1.47383	1.9243	0.290743	-0.591539	1.84946
CCNC	chr6:100016492..100016526,-	5.40349	5.01249	4.80508	5.36552	0.122693	chr6:100016527..100016553,-	4.13132	4.28018	4.31077	5.36102	-0.630148
ASCC3	chr6:101329157..101329190,-	6.22784	6.49413	4.31077	4.47437	1.96841	chr6:101329191..101329272,-	5.70276	6.43393	4.24373	4.31603	1.78846
TFAP2A	chr6:10412600..10412637,-	4.6805	5.50165	4.33244	4.9582	0.445748	chr6:10415484..10415508,-	4.53976	4.49086	3.69349	4.59422	0.371453
GCNT2	chr6:10528731..10528766,+	3.11462	3.71589	1.97327	1.80226	1.52749	chr6:10528700..10528719,+	2.23697	2.84997	1.08703	1.57251	1.2137
PREP	chr6:105850937..105850983,-	4.42439	4.53626	3.79063	4.68341	0.243307	chr6:105850911..105850932,-	3.41583	3.18535	3.12638	3.58012	-0.0526632
PRDM1	chr6:106534230..106534254,+	2.9849	3.18535	1.97327	1.50886	1.34406	chr6:106534192..106534224,+	2.19065	2.43639	1.85846	1.22181	0.773388
ATG5	chr6:106773610..106773700,-	4.72992	5.36993	3.58934	3.89842	1.30605	chr6:106773491..106773559,-	4.87246	5.27268	3.07588	4.09545	1.4869
AIM1	chr6:106960626..106960662,+	0.85546	1.53458	-0.115747	0.961467	0.772158	chr6:106988986..106989037,+	0.969599	1.39368	-0.683764	0.757499	1.14477
RTN4IP1	chr6:107077347..107077378,-	3.44572	3.08198	2.7929	2.77087	0.481967	chr6:107077316..107077345,-	2.42878	2.23083	2.17865	1.95337	0.2638
QRSL1	chr6:107077435..107077464,+	4.28804	4.94676	3.51547	4.34366	0.687832	chr6:107077471..107077494,+	2.74954	2.52913	1.73371	1.22181	1.16158
TMEM14C	chr6:10723392..10723434,+	4.13132	4.75846	5.74111	6.70574	-1.77854	chr6:10723295..10723390,+	4.13744	4.59107	5.82759	6.41156	-1.75532
C6orf203	chr6:107349392..107349461,+	3.8625	4.02545	3.02355	3.97107	0.446662	chr6:107349528..107349542,+	1.02345	1.06238	0.290743	0.38456	0.705264
SYCP2L	chr6:10748019..10748072,+	4.86879	5.14295	5.80451	7.03292	-1.41285	chr6:10747986..10747997,+	0.595899	0.355826	2.44052	2.92512	-2.20696
PDSS2	chr6:107780751..107780786,-	3.98969	4.67465	3.12638	3.67016	0.933905	chr6:107780708..107780748,-	1.96154	2.28503	-0.683764	0.38456	2.27289
SEC63	chr6:108279309..108279366,-	6.10521	5.51305	4.69227	4.51544	1.20527	chr6:108279288..108279308,-	5.71508	5.06377	4.58803	3.69896	1.24593
LACE1	chr6:108616243..108616281,+	4.4093	4.5194	1.85846	1.85441	2.60792	chr6:108616151..108616187,+	3.73918	3.61371	0.867107	1.22181	2.63199
FOXO3	chr6:108881012..108881034,+	3.9275	3.92662	3.02355	2.71555	1.05751	chr6:108880956..108881011,+	3.19895	3.38467	2.17865	2.65803	0.873469
SESN1	chr6:109330702..109330763,-	2.16692	2.41224	1.59716	3.30829	-0.163147	chr6:109416018..109416087,-	1.22076	2.05483	0.607518	1.22181	0.723133
CD164	chr6:109703663..109703681,-	6.24352	6.76475	5.87266	6.41591	0.359855	chr6:109703634..109703660,-	4.98192	5.55225	4.78949	5.08365	0.330514
SMPD2	chr6:109761898..109761958,+	3.69007	3.79273	3.58934	3.69896	0.0972516	chr6:109762020..109762096,+	2.59806	2.75715	3.17517	2.74347	-0.281715
ZBTB24	chr6:109804412..109804458,-	4.32067	4.73917	3.07588	3.1504	1.41678	chr6:109804367..109804402,-	2.30378	2.08569	-0.683764	1.37246	1.85039
AKD1	chr6:110012380..110012410,-	2.66736	2.61628	-0.683764	2.25439	1.8565	chr6:110012364..110012379,-	1.43461	1.53458	-1.63409	0.0686444	2.26732
WASF1	chr6:110500826..110500890,-	5.15475	5.52717	4.07402	5.15296	0.727477	chr6:110501148..110501197,-	2.46815	2.97064	1.73371	2.47028	0.617397
CDC40	chr6:110501621..110501639,+	4.93703	4.93409	3.35533	4.21993	1.14793	chr6:110501592..110501614,+	1.17391	1.57864	1.44631	1.2991	0.00356982
C6orf228	chr6:11094393..11094506,+	3.34357	3.37221	3.6596	3.9945	-0.469163	chr6:11093986..11094084,+	3.62188	3.7739	3.26806	3.58012	0.273803
CDK19	chr6:111136611..111136682,-	2.9575	2.38768	-0.115747	0.863085	2.29892	chr6:111137049..111137066,-	1.17391	1.39368	1.59716	0.38456	0.292934
AMD1	chr6:111195979..111195994,+	7.24119	7.51608	6.62266	7.03292	0.550838	chr6:111135804..111135855,+	0.85546	1.39368	0.290743	-0.336428	1.14741
GTF3C6	chr6:111279883..111279921,+	2.66736	3.30821	4.19725	5.73936	-1.98052	chr6:111279937..111279972,+	3.13922	2.71829	3.93927	5.31524	-1.6985
KIAA1919	chr6:111580508..111580575,+	4.93351	4.95931	3.17517	2.90053	1.90856	chr6:111580576..111580603,+	2.14279	1.48912	0.290743	-0.336428	1.8388
REV3L	chr6:111804341..111804383,-	4.76986	4.73917	3.17517	2.87551	1.72917	chr6:111804393..111804436,-	3.96238	4.44398	2.72898	1.90474	1.88633
TRAF3IP2-AS1	chr6:111805099..111805105,+	0.969599	-0.433208	1.08703	0.863085	-0.706863	chr6:111804678..111804710,+	1.26614	0.631588	-1.63409	0.0686444	1.73159
TRAF3IP2	chr6:111927062..111927125,-	2.36764	3.50373	3.02355	2.82414	0.0118381	chr6:111927463..111927482,-	0.731509	0.712922	0.607518	0.757499	0.0397068
HDAC2	chr6:114292284..114292359,-	6.13304	6.23662	6.69136	7.27335	-0.797528	chr6:114292266..114292283,-	1.26614	0.998935	0.290743	1.57251	0.200914
TSPYL4	chr6:116575226..116575278,-	3.3853	3.39703	2.7929	2.40185	0.793791	chr6:116574744..116574770,-	-0.0144238	-0.433208	0.867107	-0.119721	-0.597509
DSE	chr6:116575329..116575390,+	2.25959	2.73785	1.97327	0.757499	1.13334	chr6:116600616..116600638,+	1.5492	1.81803	1.44631	0.235232	0.842841
RWDD1	chr6:116892641..116892718,+	3.0382	3.50373	3.6596	4.51544	-0.816555	chr6:116892553..116892592,+	1.58545	2.20295	2.66209	4.15903	-1.51636
DCBLD1	chr6:117803797..117803844,+	3.0118	3.46903	2.17865	1.57251	1.36484	chr6:117803847..117803869,+	2.73348	2.81356	0.867107	1.50886	1.58553
ASF1A	chr6:119215308..119215391,+	3.31146	3.82052	3.82161	4.76059	-0.725107	chr6:119215448..119215462,+	0.187784	0.355826	1.73371	2.92512	-2.05761
MCM9	chr6:119256311..119256335,-	2.46815	3.08198	0.607518	1.37246	1.78508	chr6:119256142..119256173,-	2.65034	2.97064	1.08703	0.643572	1.94519
HIVEP1	chr6:12012170..12012245,+	4.0165	4.07244	2.66209	1.44227	1.99229	chr6:12012536..12012554,+	2.87202	2.55142	1.44631	0.519871	1.72863
C6orf170	chr6:121655593..121655661,-	4.38379	4.67972	2.3584	1.85441	2.42535	chr6:121655850..121655885,-	1.93369	2.36269	-1.63409	-1.29724	3.61386
HSF2	chr6:122720765..122720831,+	4.03628	4.66447	3.07588	3.01949	1.30269	chr6:122720837..122720857,+	0.85546	1.12315	-1.63409	0.235232	1.68874
SERINC1	chr6:122792919..122792970,-	5.28172	5.24218	4.5699	4.39737	0.778314	chr6:122792978..122792992,-	2.9849	3.38467	1.97327	2.47028	0.963013
RNF217	chr6:125283242..125283303,+	0.969599	1.53458	0.290743	-0.336428	1.27493	chr6:125283566..125283604,+	1.35284	1.34348	-1.63409	0.38456	1.97292
TPD52L1	chr6:125474859..125474934,+	2.65034	2.63726	3.39706	3.88595	-0.997704	chr6:125474939..125474991,+	1.81655	1.57864	2.3584	3.04215	-1.00268
NCOA7	chr6:126240380..126240430,+	4.19136	4.62298	3.75897	4.36179	0.346795	chr6:126112074..126112144,+	3.78667	5.27268	2.44052	3.56455	1.52714
HINT3	chr6:126277842..126277993,+	1.93369	2.63726	2.44052	3.19152	-0.530548	chr6:126278059..126278072,+	1.722	1.48912	1.08703	1.95337	0.0853632
TRMT11	chr6:126307668..126307695,+	5.80623	5.96089	3.79063	3.19152	2.39249	chr6:126307582..126307626,+	4.43933	4.75366	2.85411	2.53562	1.90163
RNF146	chr6:127587977..127588016,+	2.70079	2.7762	1.08703	1.80226	1.29385	chr6:127588020..127588038,+	1.84674	2.28503	0.867107	0.0686444	1.59801
ECHDC1	chr6:127664475..127664517,-	4.92293	4.73431	4.12458	4.90974	0.311459	chr6:127664683..127664718,-	1.07537	1.06238	0.290743	1.85441	-0.00370338
ARHGAP18	chr6:130031298..130031345,-	4.277	5.78163	2.72898	4.22983	1.54991	chr6:130031358..130031378,-	2.11825	3.42143	1.27783	1.95337	1.15424
EPB41L2	chr6:131384373..131384397,-	4.62061	4.06471	3.07588	3.75491	0.927265	chr6:131384347..131384366,-	2.214	1.81803	1.08703	1.63347	0.655762
MED23	chr6:131949305..131949389,-	4.03628	4.10293	2.07961	1.90474	2.07744	chr6:131949244..131949299,-	2.46815	2.41224	0.607518	0.757499	1.75769
EYA4	chr6:133562472..133562530,+	6.16932	6.52824	4.17343	4.11696	2.20358	chr6:133562424..133562450,+	3.53185	3.99326	2.27132	2.36637	1.44371
SGK1	chr6:134495992..134496010,-	7.57566	7.87309	8.11821	8.23442	-0.451943	chr6:134498969..134499006,-	4.76986	5.24902	4.14921	4.9582	0.45573
GFOD1	chr6:13487784..13487815,-	2.90108	3.06659	1.08703	1.57251	1.65407	chr6:13487825..13487878,-	2.87202	3.03531	0.867107	1.74816	1.64603
SIRT5	chr6:13574810..13574838,+	3.80984	3.66571	2.27132	2.62839	1.28792	chr6:13574845..13574875,+	2.40869	1.78079	2.44052	1.69196	0.0284976
AHI1	chr6:135818844..135818921,-	6.24777	6.70388	3.69349	3.87337	2.6924	chr6:135818764..135818793,-	3.88449	4.30662	0.867107	1.44227	2.94087
PDE7B	chr6:136172820..136172846,+	6.46281	7.04845	4.22068	4.06258	2.61401	chr6:136172786..136172816,+	1.31014	2.05483	-1.63409	-0.591539	2.7953
MAP7	chr6:136871545..136871584,-	7.72229	8.01515	6.2931	7.00291	1.22071	chr6:136871591..136871598,-	1.39431	1.34348	0.867107	1.14014	0.365271
MAP3K5	chr6:137114167..137114241,-	3.63059	3.82967	1.85846	1.57251	2.01465	chr6:137113489..137113569,-	3.35412	3.61371	0.867107	1.69196	2.20438
RANBP9	chr6:13712050..13712097,-	3.15137	3.57072	2.91283	3.43356	0.187846	chr6:13711937..13711960,-	1.5492	1.88974	1.08703	1.05357	0.649169
CCDC90A	chr6:13814663..13814812,-	2.5802	2.83188	3.31236	3.97107	-0.935674	chr6:13814356..13814456,-	2.09329	2.5065	1.97327	3.71315	-0.543317
PERP	chr6:138428549..138428563,-	6.24068	7.18478	6.70804	7.48041	-0.381493	chr6:138428580..138428599,-	5.84974	6.64552	5.81994	7.01585	-0.170264
FOXF2	chr6:1389789..1389821,+	1.84674	1.57864	3.26806	3.54881	-1.69575	chr6:1389989..1390019,+	0.731509	0.0145917	1.73371	1.80226	-1.39494
RNF182	chr6:13925318..13925342,+	2.66736	3.15656	2.3584	2.50332	0.481098	chr6:13925170..13925234,+	-0.127255	-1.08601	1.08703	1.50886	-1.90458
REPS1	chr6:139309051..139309128,-	2.34666	2.65795	1.44631	1.85441	0.851948	chr6:139309378..139309427,-	2.70079	2.55142	1.08703	1.95337	1.10591
HECA	chr6:139456226..139456300,+	2.34666	2.63726	1.44631	2.25439	0.641615	chr6:139456200..139456225,+	0.279166	1.06238	0.607518	-0.336428	0.535228
VTA1	chr6:142468383..142468421,+	4.91226	4.96762	3.99469	5.50255	0.191325	chr6:142468361..142468382,+	1.62082	1.44219	0.867107	2.33	-0.0670486
GPR126	chr6:142623063..142623261,+	4.32067	4.7916	3.58934	3.34521	1.08886	chr6:142623806..142623820,+	2.85726	3.67588	1.97327	2.62839	0.965748
HIVEP2	chr6:143266297..143266356,-	3.76312	3.25489	1.08703	0.235232	2.84787	chr6:143266185..143266238,-	3.71483	3.30821	0.867107	-0.119721	3.13783
PEX3	chr6:143771966..143772029,+	2.25959	2.59498	1.59716	2.33	0.463705	chr6:143772033..143772058,+	2.70079	2.86784	-0.115747	2.36637	1.65901
FUCA2	chr6:143832820..143832875,-	6.73409	7.18834	6.98272	7.31581	-0.188052	chr6:143832793..143832806,-	0.279166	0.545394	1.59716	1.05357	-0.913081
PHACTR2	chr6:143999072..143999170,+	5.25101	5.10202	3.55288	3.91079	1.44468	chr6:143857949..143858067,+	0.522994	1.48912	-0.115747	1.05357	0.537148
SF3B5	chr6:144416694..144416718,-	3.27862	3.40928	7.52706	8.16643	-4.5028	chr6:144416737..144416766,-	1.62082	0.863004	5.58737	5.98134	-4.54244
UTRN	chr6:144606410..144606490,+	4.30987	4.50805	2.44052	1.95337	2.21202	chr6:144606596..144606654,+	3.0382	2.83188	-1.63409	0.0686444	3.71776
EPM2A	chr6:146056648..146056679,-	1.35284	1.78079	0.290743	-0.119721	1.4813	chr6:146056341..146056355,-	1.98887	-0.619797	1.73371	-0.336428	-0.0141057
FBXO30	chr6:146135880..146135952,-	2.87202	2.84997	2.07961	2.36637	0.638005	chr6:146135852..146135871,-	1.31014	0.93257	0.607518	0.757499	0.438847
SHPRH	chr6:146285221..146285246,-	4.22048	4.11794	2.17865	1.22181	2.46898	chr6:146285455..146285528,-	3.11462	3.84779	0.290743	1.50886	2.5814
RAB32	chr6:146864960..146864999,+	2.38831	2.48351	4.45605	5.30122	-2.44273	chr6:146864935..146864949,+	1.12548	0.2508	3.26806	3.58012	-2.73595
STXBP5	chr6:147524814..147524907,+	3.86987	4.63868	2.51822	2.74347	1.62343	chr6:147525064..147525118,+	1.43461	2.25819	-0.115747	0.643572	1.58249
SASH1	chr6:148663966..148664008,+	2.56212	2.69845	1.59716	1.37246	1.14548	chr6:148664100..148664203,+	1.78572	2.46014	-0.115747	0.38456	1.98852
UST	chr6:149068153..149068210,+	5.97631	5.98565	4.43617	4.58653	1.46963	chr6:149068135..149068151,+	0.446207	1.70329	-1.63409	-0.336428	2.06001
C6orf72	chr6:149887521..149887549,+	4.79717	4.85119	4.04805	4.02894	0.785682	chr6:149887493..149887520,+	2.68417	3.03531	2.51822	2.50332	0.348971
KATNA1	chr6:149969760..149969776,-	3.85509	3.87455	2.85411	2.74347	1.06603	chr6:149969785..149969827,-	1.39431	1.99104	-0.683764	1.37246	1.34833
PCMT1	chr6:150070857..150070920,+	5.13042	5.25242	5.56008	6.0667	-0.621972	chr6:150070847..150070856,+	0.0902197	0.2508	0.290743	0.0686444	-0.00918375
LRP11	chr6:150185435..150185501,-	3.84765	4.58568	3.69349	4.47437	0.132733	chr6:150185156..150185200,-	1.26614	2.67834	0.607518	1.85441	0.74128
RAET1E	chr6:150212029..150212086,-	3.44572	3.59237	2.72898	3.25109	0.529013	chr6:150217260..150217271,-	2.16692	1.44219	1.85846	0.519871	0.615389
ULBP1	chr6:150285070..150285086,+	1.22076	0.137525	1.08703	-0.901664	0.586459	chr6:150285135..150285151,+	0.85546	-0.26801	0.867107	-1.29724	0.508792
RAET1K	chr6:150326331..150326356,-	0.279166	-0.433208	1.44631	-0.901664	-0.349343	chr6:150326296..150326319,-	0.279166	0.453721	-0.115747	-0.591539	0.720086
MTHFD1L	chr6:151186801..151186905,+	5.71304	5.38551	4.5141	4.80764	0.888408	chr6:151186931..151186950,+	0.365103	0.453721	0.290743	0.757499	-0.114709
AKAP12	chr6:151646800..151646817,+	3.46531	1.06238	3.39706	1.05357	0.038529	chr6:151646675..151646705,+	-0.0144238	-0.433208	0.607518	0.863085	-0.959117
ZBTB2	chr6:151712673..151712709,-	2.38831	2.14551	1.73371	2.21505	0.29253	chr6:151712732..151712763,-	0.969599	0.93257	-0.115747	0.757499	0.630208
RMND1	chr6:151773163..151773184,-	3.3853	4.1328	2.66209	2.40185	1.22708	chr6:151773201..151773226,-	3.35412	3.75483	1.59716	2.74347	1.38416
JARID2	chr6:15246261..15246312,+	4.22623	4.95096	2.59195	2.62839	1.97842	chr6:15249097..15249115,+	3.07692	3.21357	1.97327	0.961467	1.67788
FBXO5	chr6:153304166..153304194,-	3.45555	4.23959	3.58934	4.87229	-0.383248	chr6:153304148..153304160,-	1.98887	1.29147	0.867107	0.519871	0.946683
ENST00000442269	chr6:153304821..153304891,+	4.02972	4.16928	1.73371	2.50332	1.98098	chr6:153304436..153304500,+	2.32538	2.55142	0.290743	-0.336428	2.46124
SCAF8	chr6:155054530..155054561,+	5.546	5.47275	4.09952	3.71315	1.60304	chr6:155054797..155054839,+	2.81208	2.31139	1.59716	1.22181	1.15225
DTNBP1	chr6:15663198..15663301,-	5.17572	4.94255	4.9937	4.8208	0.151882	chr6:15663164..15663191,-	0.794815	0.998935	0.867107	0.643572	0.141535
ARID1B	chr6:157100031..157100112,+	5.01885	5.36993	3.17517	4.06258	1.57551	chr6:157098775..157098820,+	2.42878	2.81356	1.27783	1.22181	1.37136
ZDHHC14	chr6:157802507..157802575,+	2.6157	3.19953	1.85846	2.33	0.813384	chr6:157802182..157802254,+	3.05122	2.67834	2.72898	1.14014	0.930225
SNX9	chr6:158244223..158244301,+	5.60459	5.09065	4.62362	5.22405	0.423787	chr6:158244302..158244315,+	0.85546	-0.26801	-0.115747	0.863085	-0.0799441
EZR	chr6:159240387..159240414,-	5.67778	5.99381	6.72861	7.4773	-1.26716	chr6:159239257..159239274,-	3.28965	2.71829	3.58934	3.86067	-0.721038
RSPH3	chr6:159421206..159421254,-	2.78115	1.78079	1.59716	1.90474	0.530022	chr6:159420780..159420872,-	0.969599	1.39368	-0.683764	0.235232	1.40591
SOD2	chr6:160114266..160114282,-	7.61291	6.41886	8.33903	7.81326	-1.06026	chr6:160114293..160114305,-	3.475	2.43639	4.14921	4.37077	-1.30429
WTAP	chr6:160148593..160148613,+	5.31179	4.4078	4.62362	4.55537	0.2703	chr6:160148114..160148176,+	4.299	4.55843	3.99469	4.58653	0.138105
ACAT2	chr6:160183023..160183104,+	3.68172	3.95197	5.16049	6.08592	-1.80635	chr6:160183527..160183598,+	1.07537	1.34348	0.290743	1.69196	0.218074
TCP1	chr6:160210613..160210641,-	4.86879	4.93833	5.20816	5.87491	-0.637977	chr6:160210692..160210705,-	0.969599	1.57864	1.73371	2.87551	-1.03049
MRPL18	chr6:160211481..160211551,+	2.90108	3.21357	5.0471	5.54283	-2.23764	chr6:160210966..160210991,+	2.73348	3.12719	3.85193	4.79435	-1.39281
IGF2R	chr6:160390102..160390147,+	5.03204	5.31237	5.27683	4.73995	0.163817	chr6:160390081..160390093,+	2.11825	1.81803	1.97327	1.57251	0.195251
FOXC1	chr6:1610293..1610310,+	2.8273	2.57336	4.26643	3.08643	-0.976098	chr6:1610178..1610190,+	0.969599	1.12315	2.66209	2.25439	-1.41186
AGPAT4	chr6:161695074..161695112,-	2.71723	3.05104	1.08703	0.757499	1.96187	chr6:161695042..161695064,-	0.731509	1.12315	-0.115747	0.235232	0.867588
QKI	chr6:163835734..163835758,+	3.82508	3.37221	2.7929	3.50054	0.451922	chr6:163835760..163835780,+	1.47383	1.88974	0.290743	0.961467	1.05568
PDE10A	chr6:166076038..166076072,-	2.65034	2.25819	0.867107	0.235232	1.90309	chr6:166075754..166075776,-	2.71723	0.789914	0.290743	-2.7353	2.97585
ENST00000535229	chr6:166399688..166399710,-	5.33327	4.52504	2.85411	2.21505	2.39458	chr6:166399960..166399976,-	1.65534	2.02329	0.607518	-0.119721	1.59542
LINC00473	chr6:166401530..166401566,-	7.36107	7.45459	5.2429	5.07818	2.24729	chr6:166401402..166401431,-	7.752	7.02476	5.40509	4.54747	2.4121
BRP44L	chr6:166796415..166796439,-	2.59806	1.66293	3.58934	4.84678	-2.08756	chr6:166796461..166796496,-	0.794815	0.355826	0.867107	2.56721	-1.14184
RNASET2	chr6:167370049..167370094,-	3.33294	4.16206	4.88057	4.73995	-1.06276	chr6:167370025..167370046,-	1.98887	2.84997	3.22236	2.99647	-0.689996
ENST00000444102	chr6:167412558..167412603,-	4.41435	4.66447	2.3584	2.00041	2.36	chr6:167412511..167412525,-	1.512	1.99104	0.607518	-2.7353	2.81542
CCR6	chr6:167412819..167412833,+	1.81655	1.9243	1.08703	0.757499	0.948162	chr6:167412797..167412815,+	1.78572	1.70329	0.607518	0.0686444	1.40642
C6orf120	chr6:170102210..170102275,+	2.99841	2.92015	3.39706	3.95922	-0.718857	chr6:170102282..170102300,+	2.92956	2.25819	3.12638	2.53562	-0.237124
PHF10	chr6:170124065..170124110,-	4.61184	3.50373	4.19725	4.15903	-0.120352	chr6:170124563..170124616,-	3.51315	2.57336	2.3584	3.12939	0.29936
FAM120B	chr6:170615819..170615877,+	5.79467	5.71657	3.31236	4.11696	2.04096	chr6:170615881..170615896,+	1.87631	1.66293	-1.63409	0.519871	2.32673
PDCD2	chr6:170893672..170893740,-	3.8625	4.1328	5.61416	6.68429	-2.15158	chr6:170893742..170893754,-	-2.54989	0.137525	1.44631	1.50886	-2.68377
CAP2	chr6:17393888..17393954,+	3.41583	4.31316	1.59716	2.79775	1.66704	chr6:17393807..17393833,+	1.22076	0.712922	-1.63409	0.0686444	1.74957
FAM8A1	chr6:17600576..17600642,+	3.80984	3.72573	3.88164	4.10625	-0.22616	chr6:17600504..17600542,+	-1.34297	0.863004	0.290743	0.757499	-0.764102
NUP153	chr6:17707083..17707173,-	5.57108	5.49016	3.91074	4.44916	1.35067	chr6:17706978..17707056,-	4.32604	3.96032	2.66209	2.99647	1.3139
KDM1B	chr6:18155632..18155700,+	3.41583	4.00944	2.96925	3.97107	0.242471	chr6:18155701..18155736,+	1.512	1.6214	0.607518	1.80226	0.36181
DEK	chr6:18264706..18264794,-	6.5213	6.92588	6.63143	7.1921	-0.188173	chr6:18264406..18264490,-	3.19895	3.72573	1.85846	3.5329	0.766658
RNF144B	chr6:18387686..18387739,+	3.43582	3.01941	1.27783	1.37246	1.90248	chr6:18387570..18387588,+	1.93369	0.789914	-0.683764	-1.29724	2.3523
E2F3	chr6:20402102..20402152,+	6.0816	6.30707	4.98003	5.13198	1.13833	chr6:20402070..20402082,+	3.4942	3.33415	2.44052	1.57251	1.40766
CDKAL1	chr6:20534672..20534745,+	6.31274	6.44588	4.17343	4.49915	2.04302	chr6:20534784..20534802,+	2.16692	1.74256	1.27783	-1.29724	1.96445
GMDS	chr6:2245797..2245848,-	5.97972	6.33624	5.30998	4.99351	1.00623	chr6:2245892..2245945,-	3.08959	2.5065	1.97327	1.44227	1.09028
ALDH5A1	chr6:24495185..24495209,+	2.04202	2.28503	2.07961	3.36332	-0.557936	chr6:24495067..24495096,+	1.58545	1.70329	0.867107	2.50332	-0.0408401
TDP2	chr6:24667082..24667140,-	4.23196	3.80206	4.09952	4.26878	-0.167142	chr6:24666986..24667030,-	1.98887	0.93257	2.66209	2.82414	-1.28239
ACOT13	chr6:24667257..24667365,+	3.77886	4.31316	4.88057	5.73936	-1.26395	chr6:24667383..24667426,+	0.969599	1.29147	2.59195	3.79548	-2.06318
C6orf62	chr6:24721054..24721074,-	5.17572	5.0165	6.02016	6.17062	-0.999286	chr6:24721080..24721108,-	3.94853	3.84779	3.93927	4.28787	-0.215409
GMNN	chr6:24775153..24775242,+	5.30637	5.77455	5.36359	6.80016	-0.541418	chr6:24775648..24775710,+	1.75421	1.95806	1.44631	2.50332	-0.118678
LRRC16A	chr6:25279651..25279727,+	5.05161	5.88176	3.69349	4.09545	1.57222	chr6:25279587..25279648,+	4.13132	4.89106	2.51822	3.01949	1.74233
TRIM38	chr6:25963020..25963051,+	4.86511	4.93833	3.47707	3.5329	1.39673	chr6:25963052..25963067,+	3.0382	2.59498	1.44631	1.57251	1.30718
HIST1H2AB	chr6:26033837..26033852,-	5.38046	5.45217	9.72477	9.90738	-4.39976	chr6:26217159..26217170,+	0.187784	-0.834154	3.22236	2.53562	-3.20218
HIST1H3C	chr6:26045671..26045688,+	-1.64508	-3.16284	5.20816	4.39737	-7.20672	chr6:26045645..26045670,+	-1.0933	-3.16284	2.85411	2.85005	-4.98015
HFE	chr6:26087646..26087669,+	3.12697	3.90947	2.72898	3.59552	0.355974	chr6:26087596..26087645,+	1.512	2.14551	1.08703	2.1746	0.197943
HIST1H2BC	chr6:26124147..26124168,-	7.50229	7.27039	12.3205	12.2817	-4.91474	chr6:26199737..26199754,+	6.44689	6.37268	11.623	11.2572	-5.03034
HIST1H3H	chr6:26197500..26197521,-	6.91771	6.66354	11.4535	11.3951	-4.63368	chr6:27777866..27777868,+	-0.880525	-1.77913	3.35533	2.53562	-4.2753
HIST1H3D	chr6:26199395..26199400,-	1.58545	1.18147	5.8352	4.62457	-3.84642	chr6:26199224..26199260,-	-1.0933	-3.16284	3.93927	3.41632	-5.80586
HIST1H4A	chr6:26204825..26204845,+	8.10565	7.24241	13.1326	12.1394	-4.96197	chr6:26027503..26027522,-	7.37278	6.9365	11.9223	11.628	-4.62055
HIST1H2BH	chr6:26251835..26251848,+	5.47046	5.03639	9.33093	8.95688	-3.89048	chr6:26251822..26251833,+	3.0118	3.05104	7.01992	7.02867	-3.99288
BTN3A2	chr6:26365443..26365493,+	2.59806	3.37221	2.59195	3.21165	0.0833318	chr6:26365404..26365440,+	1.722	2.38768	2.07961	1.69196	0.169059
BTN3A1	chr6:26402472..26402512,+	2.97127	3.19953	1.97327	1.80226	1.19763	chr6:26402517..26402535,+	2.04202	2.38768	0.867107	1.05357	1.25451
BTN2A3P	chr6:26421638..26421663,+	1.43461	1.99104	0.290743	0.235232	1.44984	chr6:26421738..26421751,+	1.43461	1.12315	-1.63409	-0.119721	2.15579
HMGN4	chr6:26538566..26538647,+	3.84765	4.08777	4.43617	5.18894	-0.844847	chr6:26538683..26538694,+	0.665297	-0.119801	-0.115747	0.235232	0.213005
HIST1H2AG	chr6:27100811..27100830,+	8.00843	7.86755	11.8673	12.2215	-4.10638	chr6:27860956..27860973,-	7.30305	7.17494	11.4109	11.3655	-4.14919
WRNIP1	chr6:2765595..2765797,+	4.86511	4.98	5.0471	5.60883	-0.405413	chr6:2765902..2765936,+	0.446207	-0.26801	1.27783	0.863085	-0.981357
HIST1H3A	chr6:27777819..27777836,+	7.92733	7.39423	12.9673	12.4929	-5.06936	chr6:26045603..26045639,+	7.62929	7.29701	13.072	12.5454	-5.34557
HIST1H2BN	chr6:27806319..27806356,+	5.45829	5.80964	9.92036	9.94675	-4.29959	chr6:27806378..27806387,+	1.07537	1.34348	5.36359	5.36552	-4.15513
HIST1H2BO	chr6:27861190..27861217,+	7.11819	7.2796	11.0762	11.2934	-3.98592	chr6:27861351..27861353,+	-1.34297	-1.39134	4.5141	4.54747	-5.89794
ZKSCAN4	chr6:28220023..28220053,-	2.48744	2.63726	1.59716	2.50332	0.512116	chr6:28220002..28220020,-	1.65534	1.70329	1.44631	0.863085	0.524622
ZSCAN12	chr6:28367510..28367537,-	4.18547	4.39553	1.97327	1.95337	2.32719	chr6:28367481..28367506,-	2.42878	2.23083	-0.115747	-0.119721	2.44754
SERPINB1	chr6:2842087..2842105,-	4.86142	4.58027	5.64046	5.60503	-0.901901	chr6:2842219..2842246,-	-0.0144238	0.545394	-0.115747	2.13298	-0.743132
MGC39372	chr6:2876759..2876795,-	3.89897	3.87455	3.47707	2.50332	0.896563	chr6:2876650..2876678,-	1.87631	2.17452	2.27132	2.82414	-0.522318
TRIM27	chr6:28891709..28891769,-	5.58458	5.86406	6.25956	6.24087	-0.525892	chr6:28891654..28891685,-	3.23363	2.83188	4.43617	3.21165	-0.791156
DUSP22	chr6:292051..292124,+	2.214	2.31139	1.08703	2.53562	0.451366	chr6:292459..292535,+	1.96154	1.39368	1.27783	2.25439	-0.0884969
SERPINB6	chr6:2971494..2971544,-	5.10254	4.88668	6.40471	6.49195	-1.45372	chr6:2971792..2971812,-	1.96154	3.24125	5.03394	5.5974	-2.71427
HLA-A	chr6:29910301..29910324,+	10.8063	10.444	11.7119	10.9146	-0.688059	chr6:29910693..29910766,+	3.61313	3.71589	5.26561	3.98283	-0.95971
NQO2	chr6:3000119..3000136,+	4.98532	4.87348	5.89468	5.77022	-0.903055	chr6:3000057..3000118,+	3.98969	3.67588	4.89521	5.00509	-1.11736
ZNRD1	chr6:30029062..30029088,+	1.58545	1.6214	4.43617	4.31603	-2.77268	chr6:30029089..30029122,+	1.512	0.93257	4.43617	4.22983	-3.11071
TRIM26	chr6:30181156..30181209,-	3.70663	4.1328	4.31077	4.38856	-0.429953	chr6:30181133..30181150,-	3.42586	4.03339	4.24373	4.17962	-0.48205
HCG18	chr6:30294614..30294674,-	4.5897	4.44993	2.91283	2.62839	1.7492	chr6:30294148..30294194,-	4.23196	3.78335	2.51822	1.95337	1.77186
RPP21	chr6:30312916..30312950,+	3.64783	3.71589	6.5689	6.60851	-2.90684	chr6:30312986..30313014,+	1.35284	1.23752	3.7266	3.94726	-2.54175
GNL1	chr6:30524975..30525026,-	2.91539	3.12719	3.99469	3.62584	-0.788973	chr6:30524253..30524273,-	1.35284	1.48912	3.58934	2.92512	-1.83625
PRR3	chr6:30525064..30525098,+	3.36459	3.15656	3.88164	3.83495	-0.59772	chr6:30525100..30525120,+	2.88662	2.28503	4.19725	3.58012	-1.30286
PPP1R10	chr6:30585009..30585028,-	7.85445	7.88411	7.51999	7.22589	0.496335	chr6:30584663..30584682,-	-0.0144238	0.137525	-0.683764	0.643572	0.0816465
C6orf136	chr6:30614886..30614957,+	2.23697	2.28503	4.24373	4.14863	-1.93518	chr6:30615167..30615213,+	1.87631	2.05483	1.97327	2.25439	-0.14826
RIPK1	chr6:3064192..3064208,+	4.5897	3.33415	3.43762	2.21505	1.13559	chr6:3068721..3068795,+	2.81208	2.71829	1.44631	2.62839	0.727835
PPP1R18	chr6:30654401..30654477,-	2.01569	2.14551	3.88164	3.41632	-1.56838	chr6:30654935..30654970,-	1.58545	1.18147	2.44052	2.09013	-0.881866
MDC1	chr6:30685041..30685111,-	4.76196	4.45585	4.5699	4.49094	0.0784833	chr6:30684973..30685033,-	3.07692	2.36269	3.51547	3.08643	-0.581147
FLOT1	chr6:30710392..30710433,-	3.55946	3.29507	5.58737	5.49024	-2.11155	chr6:30710447..30710473,-	3.16341	3.57072	5.54159	5.63515	-2.22131
DDR1	chr6:30852277..30852364,+	2.14279	2.73785	3.6249	3.30829	-1.02628	chr6:30851840..30851902,+	1.722	2.38768	3.26806	2.99647	-1.07743
VARS2	chr6:30881989..30882080,+	1.75421	1.70329	3.17517	2.87551	-1.29659	chr6:30882116..30882135,+	1.35284	1.23752	1.73371	2.1746	-0.658978
PSORS1C1	chr6:31082571..31082586,+	1.58545	1.53458	1.73371	2.53562	-0.574652	chr6:31082527..31082561,+	1.26614	1.44219	1.44631	1.57251	-0.155241
HLA-C	chr6:31239852..31239876,-	8.90502	9.03524	9.86799	9.21767	-0.5727	chr6:31239434..31239487,-	1.84674	1.53458	1.97327	1.22181	0.0931211
HLA-B	chr6:31324943..31324963,-	7.75449	6.79074	8.62791	7.46267	-0.772675	chr6:31324982..31324995,-	6.59651	6.60481	7.59811	7.19463	-0.795703
HCP5	chr6:31430954..31430968,+	5.6924	4.7916	5.37408	4.23967	0.435129	chr6:31368481..31368499,+	-0.880525	1.23752	-0.683764	0.643572	0.198593
DDX39B	chr6:31509759..31509788,-	7.16686	6.75519	7.47929	7.09248	-0.324863	chr6:31509515..31509544,-	1.5492	0.998935	1.44631	0.643572	0.229125
PRRC2A	chr6:31588478..31588508,+	5.58458	5.83711	7.18089	7.19715	-1.47818	chr6:31588512..31588554,+	5.74143	5.50165	7.51289	7.03151	-1.65066
APOM	chr6:31620191..31620238,+	2.23697	1.34348	3.02355	3.23151	-1.3373	chr6:31620174..31620188,+	0.187784	0.545394	1.08703	2.00041	-1.17713
BAG6	chr6:31620403..31620445,-	5.24818	5.14661	7.15983	7.16525	-1.96514	chr6:31620457..31620469,-	1.93369	1.70329	3.35533	3.28948	-1.50391
GPANK1	chr6:31632758..31632792,-	2.5802	2.7762	4.58803	4.58653	-1.90908	chr6:31633649..31633678,-	2.4486	2.93718	3.6249	3.82191	-1.03051
CSNK2B	chr6:31633833..31633901,+	4.65513	5.04033	8.15517	7.86263	-3.16117	chr6:31633902..31633919,+	1.12548	1.34348	4.04805	3.75491	-2.667
CLIC1	chr6:31704282..31704327,-	5.38046	5.66895	8.71402	8.63739	-3.151	chr6:31704075..31704106,-	2.71723	3.21357	5.61416	6.34021	-3.01179
VWA7	chr6:31744858..31744878,-	0.595899	1.48912	0.607518	0.643572	0.416965	chr6:31745085..31745112,-	-1.34297	0.355826	-0.115747	1.14014	-1.00577
VARS	chr6:31763408..31763545,-	6.53411	6.40821	8.14295	7.91421	-1.55742	chr6:31763673..31763686,-	-1.34297	0.712922	1.85846	1.57251	-2.0305
LSM2	chr6:31774714..31774769,-	3.06413	3.39703	6.44008	6.35613	-3.16753	chr6:31774586..31774651,-	2.74954	2.92015	4.9097	5.64629	-2.44314
HSPA1A	chr6:31783311..31783328,+	5.57559	5.61707	6.45991	7.93327	-1.60026	chr6:31795506..31795525,+	5.83664	5.24902	6.61826	7.34686	-1.43973
NEU1	chr6:31830586..31830624,-	4.2147	4.08777	4.39557	4.54747	-0.320285	chr6:31830655..31830666,-	-0.880525	0.2508	1.08703	0.235232	-0.975995
EHMT2	chr6:31865452..31865484,-	4.02972	4.43802	5.33166	5.6864	-1.27516	chr6:31864456..31864473,-	0.365103	1.95806	2.59195	2.47028	-1.36953
CFB	chr6:31913863..31913882,+	7.59413	6.96894	7.82908	6.65703	0.0384818	chr6:31913820..31913841,+	3.93454	3.72573	4.04805	3.62584	-0.0068137
RDBP	chr6:31926712..31926758,-	5.10567	5.12449	7.00987	7.03716	-1.90844	chr6:31926695..31926706,-	1.68906	1.6214	3.51547	2.97308	-1.58905
DOM3Z	chr6:31939734..31939789,-	2.23697	2.14551	3.55288	2.79775	-0.98407	chr6:31939900..31939944,-	1.87631	2.33727	2.7929	3.43356	-1.00644
STK19	chr6:31940091..31940177,+	2.87202	3.43348	3.6249	3.27041	-0.294905	chr6:31940314..31940393,+	3.58654	2.954	3.88164	2.50332	0.0777944
FKBPL	chr6:32098013..32098071,-	0.595899	0.93257	2.66209	2.21505	-1.67433	chr6:32097948..32097966,-	0.365103	0.355826	1.59716	2.43647	-1.65635
EGFL8	chr6:32121295..32121346,+	5.28172	5.82572	5.74919	5.62393	-0.132839	chr6:32121908..32121998,+	4.97168	4.65421	5.53226	4.54747	-0.226919
AGPAT1	chr6:32143828..32143921,-	3.67332	3.706	4.9097	5.11605	-1.32321	chr6:32144838..32144908,-	2.7967	2.11591	3.58934	3.68463	-1.18068
PSMG4	chr6:3259148..3259244,+	4.95446	5.09445	6.42503	7.28764	-1.83188	chr6:3259122..3259142,+	-0.880525	-0.119801	0.290743	0.863085	-1.07708
TAP2	chr6:32806506..32806579,-	5.27341	5.5931	4.98003	4.99351	0.446482	chr6:32806002..32806046,-	4.67209	4.31967	4.78949	4.24944	-0.0235859
PSMB8	chr6:32811771..32811831,-	2.40869	3.11228	5.35302	5.72192	-2.77699	chr6:32812116..32812208,-	2.4486	2.11591	4.62362	4.49915	-2.27913
PSMB9	chr6:32821956..32821975,+	2.32538	1.78079	4.19725	4.67618	-2.38363	chr6:32812568..32812631,+	0.0902197	-0.119801	0.290743	0.863085	-0.591704
HLA-DMA	chr6:32920794..32920890,-	0.446207	1.70329	1.59716	3.06446	-1.25606	chr6:32936261..32936305,-	1.5492	1.48912	1.08703	-0.901664	1.42647
BRD2	chr6:32939964..32939988,+	5.73338	5.40094	6.22521	5.66466	-0.37778	chr6:32936353..32936398,+	4.23767	4.47346	3.22236	3.64077	0.923998
RXRB	chr6:33168126..33168180,-	3.8625	3.72573	5.4254	5.07818	-1.45767	chr6:33168427..33168457,-	3.06413	3.57072	3.55288	3.9945	-0.456267
SLC39A7	chr6:33168637..33168704,+	6.69832	6.7837	6.99975	6.72688	-0.122299	chr6:33168597..33168608,+	1.78572	2.31139	2.44052	2.13298	-0.2382
HSD17B8	chr6:33172422..33172444,+	1.90528	1.70329	5.32086	4.78094	-3.24661	chr6:33172445..33172475,+	0.446207	0.863004	2.3584	1.85441	-1.4518
VPS52	chr6:33239434..33239484,-	4.87246	4.65935	5.19639	4.92201	-0.293294	chr6:33239612..33239684,-	4.30445	4.24643	4.09952	3.86067	0.295342
WDR46	chr6:33256968..33257027,-	4.9751	4.94255	6.7163	6.46495	-1.6318	chr6:33256756..33256806,-	1.78572	1.66293	1.97327	0.519871	0.477754
RGL2	chr6:33267172..33267204,-	2.74954	2.88549	3.6596	3.62584	-0.825205	chr6:33267130..33267170,-	1.96154	1.74256	1.97327	1.69196	0.0194411
TAPBP	chr6:33281832..33281863,-	6.66058	6.64163	7.51289	6.91817	-0.564424	chr6:33282024..33282046,-	5.65451	6.15893	6.38411	6.4353	-0.502987
PHF1	chr6:33378780..33378838,+	2.40869	2.7762	3.79063	2.74347	-0.674607	chr6:33378441..33378502,+	3.12697	2.17452	3.55288	2.25439	-0.252889
CUTA	chr6:33385655..33385719,-	3.89175	4.19073	7.60703	7.69043	-3.60749	chr6:33385870..33385899,-	3.67332	4.31967	6.11699	6.35838	-2.24119
BAK1	chr6:33548006..33548069,-	1.96154	2.31139	4.5141	4.66162	-2.4514	chr6:33547975..33547999,-	0.794815	1.53458	3.47707	3.62584	-2.38676
ITPR3	chr6:33589091..33589129,+	5.38561	5.32859	5.40509	5.12138	0.093867	chr6:33589135..33589157,+	2.66736	2.57336	2.7929	2.25439	0.0967139
C6orf125	chr6:33679452..33679528,-	6.21343	5.95254	7.94088	8.58289	-2.1789	chr6:33679374..33679389,-	-0.880525	-0.433208	0.607518	1.69196	-1.8066
HMGA1	chr6:34204672..34204692,+	5.46803	5.37306	9.44971	9.31886	-3.96374	chr6:34204642..34204664,+	3.12697	3.64513	7.63127	7.32969	-4.09443
NUDT3	chr6:34360413..34360453,-	4.62931	4.69481	4.28877	4.99351	0.0209231	chr6:34360122..34360229,-	2.6157	2.02329	1.73371	2.62839	0.138441
RPS10	chr6:34393834..34393854,-	6.82124	7.34723	11.8706	11.9714	-4.83677	chr6:34393800..34393821,-	3.16341	3.09721	6.15398	6.53052	-3.21194
UHRF1BP1	chr6:34759837..34759902,+	6.55483	5.82801	5.69167	5.40102	0.64508	chr6:34759364..34759407,+	0.595899	1.48912	-0.115747	-0.336428	1.2686
ZNF76	chr6:35227480..35227546,+	5.0773	4.72943	4.62362	4.28787	0.447623	chr6:35227282..35227330,+	1.65534	2.57336	0.290743	2.47028	0.733841
PPARD	chr6:35310312..35310359,+	3.79443	4.02545	3.17517	3.23151	0.706604	chr6:35310363..35310382,+	3.10216	2.55142	2.07961	2.62839	0.472792
RPL10A	chr6:35436167..35436194,+	7.49635	7.51182	10.6127	11.1424	-3.37349	chr6:35436198..35436226,+	2.8273	2.55142	4.65836	4.8786	-2.07912
FKBP5	chr6:35656685..35656701,-	4.77771	4.8467	3.96724	4.99351	0.331826	chr6:35656712..35656723,-	1.98887	1.78079	0.867107	2.43647	0.233041
SRPK1	chr6:35888858..35888887,-	6.66058	6.72732	5.52286	5.88435	0.990343	chr6:35888839..35888855,-	4.89069	5.1319	3.7266	4.17962	1.05819
MAPK14	chr6:35995575..35995601,+	5.90995	6.024	4.78949	5.05608	1.04419	chr6:35995531..35995542,+	2.04202	2.69845	1.27783	1.85441	0.804121
BRPF3	chr6:36164487..36164559,+	3.89175	3.48069	4.19725	4.20995	-0.51738	chr6:36165133..36165179,+	-0.383434	1.39368	0.607518	0.863085	-0.230179
KCTD20	chr6:36410762..36410858,+	5.5483	5.83029	5.18452	5.33373	0.430168	chr6:36410738..36410755,+	3.39555	3.80206	3.07588	3.80876	0.15648
STK38	chr6:36515177..36515270,-	4.14353	5.1133	2.7929	4.21993	1.122	chr6:36515092..36515172,-	3.95547	4.1475	2.72898	3.34521	1.01439
CDKN1A	chr6:36646476..36646498,+	6.68585	5.49304	7.85738	7.16783	-1.42316	chr6:36646510..36646519,+	0.731509	-0.619797	1.85846	1.63347	-1.69011
PPIL1	chr6:36842561..36842591,-	3.9761	4.29346	3.88164	4.67618	-0.144127	chr6:36842747..36842775,-	0.187784	0.137525	-0.115747	1.57251	-0.565726
C6orf89	chr6:36853720..36853764,+	5.31179	5.21801	5.20816	5.5974	-0.137881	chr6:36853607..36853635,+	0.279166	1.29147	0.607518	1.05357	-0.0452231
PIM1	chr6:37137939..37138004,+	2.9436	3.68599	3.47707	3.75491	-0.301194	chr6:37137909..37137936,+	2.14279	2.795	2.91283	2.65803	-0.316537
RNF8	chr6:37321751..37321815,+	4.13132	4.70479	3.35533	4.58653	0.447121	chr6:37321823..37321857,+	1.39431	1.57864	-0.115747	1.2991	0.894797
FTSJD2	chr6:37400974..37401011,+	5.19638	5.6664	4.93824	4.91589	0.504323	chr6:37401042..37401063,+	2.214	1.57864	1.97327	1.2991	0.260136
ZFAND3	chr6:37787458..37787587,+	4.6763	4.65421	3.82161	4.41484	0.547028	chr6:37787627..37787666,+	3.2675	1.06238	1.97327	1.37246	0.492078
BTBD9	chr6:38607673..38607749,-	4.52583	4.14017	2.17865	1.80226	2.34254	chr6:38607628..38607651,-	1.43461	1.18147	-0.115747	-0.336428	1.53413
GLO1	chr6:38670897..38670930,-	5.14871	5.33181	5.76522	7.42114	-1.35292	chr6:38670845..38670895,-	3.98969	3.48069	4.14921	5.56647	-1.12265
SAYSD1	chr6:39082835..39082906,-	2.19065	1.66293	3.35533	3.04215	-1.27195	chr6:39082922..39082975,-	1.87631	1.95806	1.85846	2.65803	-0.34106
KCNK5	chr6:39197241..39197258,-	3.63924	4.30006	3.6596	3.34521	0.467242	chr6:39197273..39197282,-	1.512	1.34348	1.44631	0.519871	0.444653
PRPF4B	chr6:4021554..4021656,+	6.35274	6.33945	4.24373	4.25914	2.09465	chr6:4021527..4021553,+	4.30445	4.21187	2.27132	3.12939	1.5578
C6orf130	chr6:41040070..41040106,-	3.07692	2.97064	2.91283	3.74112	-0.303201	chr6:41040195..41040258,-	1.84674	1.29147	2.51822	2.79775	-1.08888
NFYA	chr6:41040678..41040722,+	3.50371	3.72573	3.43762	3.62584	0.0829843	chr6:41040923..41040952,+	2.70079	2.08569	3.07588	2.33	-0.309698
ENST00000414386	chr6:41513920..41513957,-	1.02345	0.998935	-0.115747	0.863085	0.637524	chr6:41513900..41513915,-	0.913658	0.712922	-0.115747	-1.29724	1.51978
FOXP4	chr6:41514305..41514359,+	2.91539	2.81356	3.91074	3.51681	-0.849302	chr6:41514078..41514158,+	0.522994	0.355826	1.44631	1.63347	-1.10048
TFEB	chr6:41703296..41703367,-	2.70079	2.90293	2.27132	2.92512	0.203638	chr6:41691289..41691312,-	-0.695138	-1.08601	1.44631	1.37246	-2.29996
TOMM6	chr6:41755389..41755441,+	3.8625	3.94357	6.95504	7.95583	-3.5524	chr6:41754408..41754482,+	1.39431	1.9243	1.73371	2.47028	-0.442693
MED20	chr6:41888846..41888885,-	2.99841	3.54873	3.02355	3.74112	-0.108765	chr6:41888814..41888836,-	0.595899	0.453721	0.867107	0.961467	-0.389477
BYSL	chr6:41889229..41889246,+	3.48464	3.91807	4.72541	5.06164	-1.19217	chr6:41889253..41889264,+	0.969599	1.18147	2.51822	2.13298	-1.25007
CCND3	chr6:41909466..41909520,-	1.512	2.43639	4.55154	5.38338	-2.99326	chr6:41909533..41909560,-	0.187784	1.18147	3.39706	3.5329	-2.78036
UBR2	chr6:42531719..42531775,+	5.46317	5.77691	3.6249	3.71315	1.95102	chr6:42531976..42531987,+	2.19065	1.6214	-0.115747	0.38456	1.77162
KIAA0240	chr6:42749782..42749817,+	1.81655	2.43639	0.290743	-0.336428	2.14931	chr6:42749679..42749713,+	2.09329	2.36269	-0.683764	0.235232	2.45226
FLJ38717	chr6:42750454..42750472,+	4.94053	4.6898	3.51547	2.50332	1.80577	chr6:42750780..42750792,+	1.68906	2.23083	2.07961	-0.336428	1.08835
RPL7L1	chr6:42847649..42847675,+	4.70542	4.42601	3.55288	3.10807	1.23524	chr6:42847348..42847405,+	2.19065	1.74256	1.44631	3.23151	-0.372303
CNPY3	chr6:42897180..42897256,+	4.36306	4.99227	5.2543	5.6828	-0.790886	chr6:42897260..42897305,+	1.62082	1.23752	2.72898	2.21505	-1.04284
PEX6	chr6:42946893..42946942,-	3.8625	4.38936	3.82161	3.75491	0.337673	chr6:42946947..42946965,-	2.28186	2.84997	2.66209	2.40185	0.0339467
MEA1	chr6:42981651..42981695,-	4.18547	4.00944	7.03322	7.14446	-2.99138	chr6:42981600..42981631,-	-0.383434	-1.39134	2.59195	3.06446	-3.71559
RRP36	chr6:42989344..42989387,+	5.31988	5.41923	6.08543	6.89502	-1.12067	chr6:42989330..42989341,+	1.96154	1.70329	2.72898	3.32687	-1.1955
CUL7	chr6:43021570..43021610,-	3.11462	2.90293	2.27132	2.1746	0.785813	chr6:43021528..43021565,-	2.46815	2.38768	2.85411	1.85441	0.0736555
SRF	chr6:43139153..43139232,+	2.7967	2.59498	3.75897	3.74112	-1.05421	chr6:43138999..43139017,+	1.17391	0.863004	2.07961	2.25439	-1.14854
ZNF318	chr6:43337255..43337329,-	1.84674	1.99104	1.97327	2.40185	-0.268666	chr6:43337180..43337244,-	0.913658	1.48912	1.44631	1.22181	-0.132667
ABCC10	chr6:43395272..43395323,+	3.88449	4.43802	2.7929	3.17111	1.17925	chr6:43395577..43395640,+	4.56721	4.44398	2.51822	2.09013	2.20142
YIPF3	chr6:43484621..43484706,-	5.08682	5.53278	6.82349	6.53252	-1.36821	chr6:43484602..43484613,-	1.512	1.12315	2.72898	1.90474	-0.999278
GTPBP2	chr6:43596959..43597028,-	5.18756	4.36441	5.03394	4.05145	0.233286	chr6:43596901..43596915,-	3.71483	2.36269	3.39706	1.80226	0.439099
MAD2L1BP	chr6:43603565..43603591,+	2.7967	3.08198	4.31077	4.6906	-1.56135	chr6:43603596..43603612,+	2.85726	2.43639	3.58934	4.39737	-1.34653
VEGFA	chr6:43737939..43737956,+	7.28732	5.90358	6.3737	4.63205	1.09257	chr6:43738506..43738520,+	5.17868	4.46174	5.0986	4.11696	0.212433
C6orf223	chr6:43968306..43968377,+	4.94402	4.51374	6.05317	5.71488	-1.15515	chr6:43968387..43968410,+	2.06788	1.53458	3.12638	2.36637	-0.945147
MRPL14	chr6:44095102..44095182,-	5.15777	4.97176	7.10422	7.75701	-2.36585	chr6:44095183..44095209,-	1.43461	1.18147	3.7266	4.11696	-2.61374
TMEM63B	chr6:44095263..44095325,+	3.62188	4.40168	4.07402	4.25914	-0.154797	chr6:44095347..44095409,+	1.87631	2.38768	2.07961	2.29269	-0.0541563
SLC29A1	chr6:44191290..44191341,+	5.54139	5.33823	6.05317	5.83004	-0.501794	chr6:44187334..44187387,+	1.96154	2.46014	3.12638	2.92512	-0.814908
NFKBIE	chr6:44233252..44233296,-	4.17361	2.81356	4.95231	3.94726	-0.9562	chr6:44233297..44233330,-	0.794815	0.355826	1.97327	1.85441	-1.33852
CDC5L	chr6:44355423..44355470,+	4.45901	4.52504	3.6249	4.7674	0.295873	chr6:44355257..44355315,+	2.04202	2.7762	2.3584	2.59812	-0.0691505
SUPT3H	chr6:45345597..45345721,-	5.55745	4.3454	2.85411	1.95337	2.54769	chr6:45345544..45345586,-	2.48744	0.998935	-0.115747	-0.591539	2.09683
SLC25A27	chr6:46620705..46620732,+	4.56721	4.1328	2.27132	1.69196	2.36837	chr6:46620738..46620755,+	1.62082	1.44219	0.607518	-0.901664	1.67858
TNFRSF21	chr6:47277634..47277651,-	4.02972	3.97688	3.6596	3.51681	0.415094	chr6:47277620..47277631,-	2.71723	2.83188	2.51822	2.62839	0.201249
CD2AP	chr6:47445467..47445536,+	4.06866	4.63868	2.85411	3.1504	1.35141	chr6:47445877..47445960,+	3.84016	4.28018	2.72898	2.71555	1.33791
EFHC1	chr6:52285131..52285182,+	3.68172	3.92662	1.73371	2.59812	1.63825	chr6:52285046..52285124,+	3.53185	3.80206	2.17865	2.09013	1.53256
LYRM4	chr6:5261141..5261205,-	5.00887	5.25921	5.59636	5.74972	-0.539003	chr6:5260963..5260982,-	2.09329	2.17452	3.02355	4.14863	-1.45219
FARS2	chr6:5261730..5261795,+	5.5483	5.82115	4.14921	4.33451	1.44286	chr6:5261225..5261270,+	2.36764	2.33727	1.08703	-1.29724	2.45756
ICK	chr6:52926539..52926668,-	3.31146	3.87455	2.66209	3.10807	0.707924	chr6:52926514..52926530,-	-0.0144238	0.712922	0.290743	-0.119721	0.263738
ELOVL5	chr6:53213700..53213772,-	6.44566	7.00067	6.17212	6.97669	0.148758	chr6:53213780..53213785,-	1.93369	2.46014	1.85846	2.33	0.102685
GCLC	chr6:53409890..53409906,-	4.56267	3.42143	3.6596	3.01949	0.652506	chr6:53409806..53409826,-	1.87631	2.69845	0.290743	2.25439	1.01481
FAM83B	chr6:54711533..54711580,+	4.68885	4.92132	2.72898	2.77087	2.05516	chr6:54711509..54711522,+	1.75421	1.44219	-1.63409	-1.29724	3.06387
DST	chr6:56819522..56819652,-	3.31146	3.54873	1.85846	1.22181	1.88996	chr6:56407600..56407638,-	3.30059	3.08198	1.97327	0.961467	1.72392
ZNF451	chr6:56954919..56955000,+	6.28269	6.1259	4.39557	5.13198	1.44052	chr6:56954867..56954882,+	1.93369	0.137525	0.290743	-0.119721	0.950095
BAG2	chr6:57037089..57037146,+	3.69007	4.43802	4.31077	5.39222	-0.787455	chr6:57037421..57037481,+	3.12697	3.69603	3.96724	5.45267	-1.29846
PRIM2	chr6:57182400..57182440,+	5.59573	6.35061	4.69227	5.11605	1.06901	chr6:57182453..57182462,+	0.731509	1.66293	-1.63409	0.643572	1.69248
PTP4A1	chr6:64282447..64282471,+	6.1886	6.02798	7.26781	7.48455	-1.26789	chr6:64282377..64282392,+	5.28172	5.42527	7.10107	6.64597	-1.52003
PHF3	chr6:64345698..64345750,+	5.12119	5.95672	3.43762	4.44066	1.59981	chr6:64345971..64346036,+	5.0773	4.73917	2.72898	2.25439	2.41655
LMBRD1	chr6:70506762..70506829,-	6.15129	6.09589	4.28877	4.76059	1.59891	chr6:70506863..70506908,-	2.04202	2.20295	1.44631	1.74816	0.52525
RREB1	chr6:7107999..7108031,+	6.06405	5.44028	4.86578	4.4321	1.10322	chr6:7107939..7107993,+	5.51579	5.35099	4.47566	4.13815	1.12649
SMAP1	chr6:71377567..71377632,+	4.51647	4.8467	3.7266	4.19991	0.718327	chr6:71377650..71377682,+	2.87202	2.954	1.27783	2.00041	1.27389
LINC00472	chr6:72130522..72130549,-	7.22834	8.08173	5.48466	5.18385	2.32078	chr6:72129842..72129883,-	3.50371	4.00137	0.607518	0.643572	3.127
MB21D1	chr6:74161977..74162027,-	5.84787	5.98565	5.00724	5.2091	0.808591	chr6:74161590..74161651,-	1.96154	1.85433	0.607518	1.44227	0.883043
MTO1	chr6:74171495..74171518,+	4.87246	4.75846	4.12458	3.91079	0.797778	chr6:74171448..74171493,+	3.56854	4.11046	2.51822	3.36332	0.898731
EEF1A1	chr6:74230741..74230799,-	7.55352	7.92041	8.05933	8.52826	-0.556828	chr6:74233554..74233590,-	2.65034	2.33727	3.39706	2.97308	-0.691267
CD109	chr6:74405870..74405932,+	5.26225	6.10156	4.43617	5.39663	0.765507	chr6:74405804..74405817,+	2.4486	2.84997	1.97327	2.40185	0.461731
DSP	chr6:7541895..7541916,+	2.97127	3.52641	3.82161	3.87337	-0.59865	chr6:7541845..7541878,+	2.91539	3.18535	3.12638	3.82191	-0.423778
SNRNP48	chr6:7590443..7590485,+	4.1496	4.42601	3.17517	4.49094	0.454746	chr6:7590413..7590438,+	2.16692	2.73785	0.290743	2.53562	1.0392
COL12A1	chr6:75915757..75915775,-	4.1496	5.3917	3.6596	4.49915	0.691272	chr6:75915738..75915749,-	-0.0144238	1.39368	0.607518	0.863085	-0.0456738
SENP6	chr6:76311568..76311623,+	5.08048	4.9841	2.3584	3.25109	2.22754	chr6:76311736..76311754,+	3.05122	2.52913	1.27783	0.643572	1.82948
MYO6	chr6:76458948..76458964,+	2.78115	2.57336	1.27783	1.90474	1.08598	chr6:76458990..76459011,+	2.16692	2.20295	1.27783	1.57251	0.759766
TXNDC5	chr6:7911009..7911038,-	6.3775	6.55192	6.83492	7.16396	-0.534733	chr6:7911042..7911064,-	3.22216	3.66571	3.35533	4.29732	-0.38239
IRAK1BP1	chr6:79577241..79577286,+	1.722	1.85433	0.290743	1.90474	0.690427	chr6:79577563..79577584,+	1.5492	1.23752	-1.63409	-0.591539	2.50617
PHIP	chr6:79787902..79787958,-	5.75343	6.4724	4.49501	4.4321	1.64936	chr6:79787964..79787994,-	4.1496	4.60179	2.85411	2.90053	1.49837
BCKDHB	chr6:80816372..80816415,+	5.31179	5.63283	3.69349	4.45761	1.39676	chr6:80816342..80816369,+	0.969599	1.39368	-0.683764	0.519871	1.26359
TPBG	chr6:83073525..83073551,+	4.30987	4.03339	3.85193	3.23151	0.629911	chr6:83073553..83073601,+	4.31528	3.29507	4.04805	2.90053	0.330882
UBE2CBP	chr6:83775489..83775566,-	4.48803	5.0165	2.51822	3.28948	1.84841	chr6:83775442..83775480,-	3.44572	3.00334	0.290743	0.643572	2.75737
ME1	chr6:84140757..84140803,-	5.68407	5.36049	5.06015	5.06717	0.458617	chr6:84140808..84140819,-	0.0902197	0.545394	0.607518	1.05357	-0.512735
SLC35B3	chr6:8435706..8435756,-	2.88662	2.69845	2.17865	1.95337	0.72653	chr6:8435758..8435807,-	2.38831	2.5065	2.17865	1.80226	0.456948
NT5E	chr6:86159765..86159820,+	3.24501	2.73785	3.07588	2.47028	0.218349	chr6:86159821..86159839,+	1.12548	1.34348	1.08703	0.643572	0.369176
SNX14	chr6:86303535..86303617,-	5.48972	5.81195	4.75781	5.02229	0.760783	chr6:86303454..86303467,-	1.31014	1.23752	1.08703	0.235232	0.612697
SYNCRIP	chr6:86352642..86352701,-	5.59573	5.78869	5.00724	6.10218	0.137498	chr6:86352982..86353073,-	5.37011	5.01249	5.06015	5.74627	-0.211914
AKIRIN2	chr6:88411939..88412012,-	5.25664	5.10579	5.40509	5.15296	-0.0978054	chr6:88411583..88411636,-	0.85546	0.355826	2.59195	1.69196	-1.53631
PNRC1	chr6:89790459..89790479,+	5.93827	6.3282	6.82349	7.10733	-0.832182	chr6:89790490..89790506,+	4.71772	3.63473	4.62362	3.74112	-0.00614298
PM20D2	chr6:89855765..89855823,+	4.78162	4.81481	4.64109	4.96415	-0.00440299	chr6:89855828..89855846,+	2.9575	2.63726	3.26806	2.65803	-0.165665
UBE2J1	chr6:90062571..90062614,-	2.42878	2.33727	3.6249	3.87337	-1.36611	chr6:90062543..90062563,-	2.06788	2.02329	2.59195	3.89842	-1.1996
LYRM2	chr6:90348440..90348485,-	3.90616	3.67588	3.31236	5.20409	-0.467203	chr6:90348168..90348221,-	1.39431	1.44219	-0.683764	2.29269	0.613784
CASP8AP2	chr6:90539584..90539638,+	5.03204	5.31563	3.12638	3.27041	1.97544	chr6:90539650..90539666,+	3.1872	3.97688	1.85846	2.00041	1.65261
FBXL4	chr6:99395787..99395878,-	5.99665	6.27227	4.5141	4.64692	1.55395	chr6:99395738..99395756,-	2.16692	1.9243	0.290743	0.519871	1.6403
ENST00000418945	chr6:99872764..99872809,+	2.9575	2.43639	1.59716	1.95337	0.921683	chr6:99872817..99872853,+	0.731509	-0.26801	0.607518	-0.591539	0.22376
LOC100130890	chr6:99968903..99968955,+	5.12119	5.64324	4.09952	4.49915	1.08288	chr6:99968844..99968880,+	1.93369	1.06238	-1.63409	-0.901664	2.76591
ZCWPW1	chr7:100026280..100026331,-	2.90108	2.55142	1.85846	1.37246	1.11079	chr7:100025873..100025944,-	1.22076	0.453721	0.867107	0.235232	0.286072
MEPCE	chr7:100026406..100026422,+	5.14871	4.11046	5.55087	4.59422	-0.442959	chr7:100027037..100027077,+	3.31146	3.68599	5.43544	4.65429	-1.54614
TSC22D4	chr7:100076765..100076861,-	5.40349	5.50451	6.76891	7.11804	-1.48947	chr7:100076723..100076737,-	-0.530884	-0.619797	1.27783	0.0686444	-1.24858
AGFG2	chr7:100136811..100136879,+	4.119	4.69481	4.35379	4.719	-0.129491	chr7:100136791..100136806,+	0.731509	1.53458	0.867107	0.961467	0.218755
MOSPD3	chr7:100209767..100209824,+	1.75421	1.9243	4.55154	5.09453	-2.98378	chr7:100210141..100210214,+	0.665297	0.545394	2.72898	3.32687	-2.42258
GNB2	chr7:100271452..100271499,+	1.84674	1.48912	5.56924	4.94022	-3.5868	chr7:100271411..100271434,+	-1.64508	-0.834154	3.17517	3.1504	-4.4024
POP7	chr7:100303728..100303787,+	3.2106	3.51511	6.1356	7.19589	-3.30289	chr7:100303684..100303719,+	1.17391	1.06238	4.72541	5.15296	-3.82104
SRRT	chr7:100472717..100472823,+	5.84414	5.99381	5.75723	6.05561	0.0125557	chr7:100472692..100472706,+	2.9575	3.01941	2.72898	2.85005	0.198941
TRIM56	chr7:100728745..100728792,+	4.73397	4.39553	3.99469	3.80876	0.663027	chr7:100728687..100728719,+	2.84236	2.61628	1.73371	2.21505	0.754938
AP1S1	chr7:100797726..100797779,+	3.44572	3.26841	6.47946	6.62549	-3.19541	chr7:100797688..100797708,+	-0.0144238	-0.619797	2.51822	3.21165	-3.18205
PLOD3	chr7:100860851..100860897,-	5.33859	5.36679	6.60941	5.71135	-0.807694	chr7:100860628..100860719,-	3.10216	4.1328	4.49501	4.51544	-0.887742
ZNHIT1	chr7:100861427..100861471,+	3.92042	3.66571	7.50337	7.59308	-3.75516	chr7:100860961..100860983,+	3.05122	3.37221	3.99469	4.14863	-0.859945
FIS1	chr7:100888337..100888377,-	5.08048	5.02846	7.36038	7.74238	-2.49691	chr7:100888385..100888396,-	1.75421	1.48912	4.14921	4.4235	-2.66469
CUX1	chr7:101459263..101459310,+	4.1128	4.88229	2.91283	2.53562	1.77332	chr7:101917407..101917443,+	0.187784	-0.119801	1.97327	1.80226	-1.85377
PRKRIP1	chr7:102036798..102036868,+	3.3853	3.73549	3.12638	3.08643	0.45399	chr7:102004322..102004343,+	4.03628	4.00137	2.72898	2.13298	1.58785
ARMC10	chr7:102715573..102715623,+	4.28804	3.92662	4.39557	5.53086	-0.855885	chr7:102715315..102715380,+	1.62082	1.44219	1.73371	2.40185	-0.536275
NAPEPLD	chr7:102789724..102789781,-	2.04202	2.33727	-0.683764	0.0686444	2.49721	chr7:102789653..102789685,-	1.39431	1.99104	-0.115747	-0.901664	2.20138
DNAJC2	chr7:102985160..102985273,-	6.42829	6.50559	4.93824	5.16849	1.41358	chr7:102985288..102985310,-	1.65534	1.95806	-0.115747	-0.119721	1.92444
LOC100216545	chr7:104654038..104654052,-	5.24252	4.72943	3.82161	3.27041	1.43997	chr7:104654496..104654552,-	4.51647	5.06377	3.39706	3.34521	1.41899
SRPK2	chr7:105029329..105029376,-	4.90511	5.45808	2.72898	3.32687	2.15367	chr7:104909435..104909535,-	0.595899	1.95806	-0.683764	0.38456	1.42658
PUS7	chr7:105162652..105162709,-	5.38304	5.37306	4.07402	4.54747	1.06731	chr7:105162711..105162726,-	2.46815	2.954	1.27783	2.13298	1.00568
RINT1	chr7:105172612..105172673,+	5.56201	5.63283	4.45605	4.62457	1.05711	chr7:105172676..105172691,+	2.84236	2.33727	1.44631	1.22181	1.25576
NAMPT	chr7:105925420..105925464,-	5.93124	4.84218	5.75723	5.20409	-0.0939466	chr7:105925382..105925404,-	5.84974	3.52641	6.282	4.62457	-0.765213
CCDC71L	chr7:106301594..106301612,-	3.0382	0.93257	2.85411	1.85441	-0.368877	chr7:106301405..106301484,-	0.665297	0.712922	0.867107	1.22181	-0.355347
HBP1	chr7:106809432..106809455,+	5.90458	5.47858	4.98003	5.64998	0.376571	chr7:106809470..106809481,+	1.31014	-0.433208	0.290743	-0.591539	0.588865
COG5	chr7:107204337..107204384,-	7.09007	6.97101	4.85085	4.78766	2.21129	chr7:107204918..107204960,-	2.32538	2.57336	1.73371	0.38456	1.39024
DUS4L	chr7:107204389..107204446,+	3.30059	3.24125	3.35533	3.28948	-0.0514824	chr7:107204448..107204471,+	1.07537	0.0145917	0.867107	-0.591539	0.407195
PNPLA8	chr7:108166505..108166613,-	5.0613	4.92132	4.53294	4.39737	0.526153	chr7:108166488..108166499,-	1.39431	0.712922	-0.683764	1.05357	0.868713
DNAJB9	chr7:108210276..108210374,+	5.09627	3.91807	4.60593	3.89842	0.254996	chr7:108210387..108210423,+	0.913658	0.545394	1.59716	0.863085	-0.500594
NDUFA4	chr7:10979750..10979820,-	5.00218	5.41619	7.64433	9.47612	-3.35104	chr7:10979708..10979719,-	1.47383	1.44219	5.35302	6.60089	-4.51895
PHF14	chr7:11013491..11013553,+	6.19888	6.5874	4.35379	4.84033	1.79608	chr7:11013451..11013472,+	2.5802	3.40928	1.73371	0.863085	1.69634
DOCK4	chr7:111846435..111846471,-	5.87925	4.27349	2.96925	1.74816	2.71766	chr7:111846479..111846492,-	2.70079	2.5065	-0.683764	-0.336428	3.11374
FOXP2	chr7:113726357..113726443,+	4.44427	4.82399	2.07961	1.95337	2.61765	chr7:113726226..113726245,+	0.595899	0.863004	-0.683764	0.235232	0.953718
MDFIC	chr7:114562475..114562524,+	3.4942	4.3454	3.88164	4.72602	-0.384026	chr7:114562525..114562536,+	2.6157	3.24125	2.07961	3.61076	0.0832887
TES	chr7:115850556..115850626,+	5.08998	5.28603	5.39482	6.00172	-0.510264	chr7:115850628..115850647,+	2.14279	2.14551	1.85846	2.65803	-0.114094
MET	chr7:116312411..116312502,+	5.66089	5.78869	4.65836	5.0891	0.851061	chr7:116312243..116312256,+	2.99841	3.34695	2.17865	2.56721	0.799752
CAPZA2	chr7:116502605..116502664,+	4.86511	5.3091	5.11119	6.69684	-0.816912	chr7:116502564..116502600,+	4.03628	3.96032	4.19725	5.55863	-0.879635
ST7	chr7:116593536..116593566,+	5.33593	5.36993	4.17343	3.82191	1.35526	chr7:116593361..116593409,+	4.55812	4.80557	3.35533	4.00607	1.00114
C7orf50	chr7:1177874..1177936,-	4.97852	5.03243	4.83575	5.11605	0.0295724	chr7:1067968..1068018,-	2.66736	2.69845	4.64109	5.25347	-2.26438
NAA38	chr7:117824210..117824230,+	4.54897	4.49086	4.14921	5.67557	-0.392475	chr7:117824159..117824202,+	4.19723	4.07244	4.02162	6.01895	-0.885449
ZFAND2A	chr7:1199781..1199839,-	3.1872	2.69845	4.26643	4.22983	-1.3053	chr7:1199845..1199865,-	1.26614	1.18147	3.35533	3.17111	-2.03941
ING3	chr7:120590822..120590857,+	3.81748	4.00137	2.91283	3.04215	0.931934	chr7:120590861..120590868,+	2.14279	1.48912	-0.115747	0.643572	1.55204
TMEM106B	chr7:12250943..12251012,+	3.69007	3.78335	3.47707	3.88595	0.0551992	chr7:12250886..12250933,+	2.63312	3.2818	2.17865	2.99647	0.369901
CADPS2	chr7:122526499..122526524,-	5.17868	5.03243	3.26806	2.99647	1.97329	chr7:122526529..122526589,-	1.68906	2.20295	-0.115747	-0.336428	2.17209
WASL	chr7:123388976..123389093,-	5.35181	5.41316	4.37483	4.84033	0.774901	chr7:123389104..123389161,-	3.92042	4.49086	3.43762	3.91079	0.531434
VWDE	chr7:12443501..12443549,-	3.69007	3.98509	1.59716	1.2991	2.38946	chr7:12443477..12443496,-	1.26614	1.12315	-0.683764	-1.29724	2.18515
POT1	chr7:124569864..124569918,-	4.66787	4.88668	3.79063	4.00607	0.878925	chr7:124569991..124570044,-	0.665297	0.453721	-0.115747	-0.591539	0.913152
ARL4A	chr7:12726474..12726542,+	2.84236	2.92015	3.07588	3.86067	-0.587022	chr7:12727250..12727265,+	1.96154	1.88974	2.07961	2.68708	-0.457701
SND1	chr7:127292240..127292260,+	6.61746	6.6964	6.86497	6.97227	-0.26169	chr7:127292209..127292226,+	6.69832	6.20182	5.8352	6.14991	0.457518
RBM28	chr7:127983877..127983971,-	5.9153	5.73372	4.64109	5.25832	0.874805	chr7:127983855..127983867,-	2.38831	2.36269	0.867107	2.29269	0.795602
IMPDH1	chr7:128045984..128046026,-	4.23196	4.49086	5.84277	6.44383	-1.78189	chr7:128046035..128046058,-	1.87631	2.5065	4.41601	4.69775	-2.36548
HILPDA	chr7:128095900..128095939,+	4.34202	4.48508	4.96624	5.11605	-0.627595	chr7:128095945..128095962,+	1.5492	1.74256	2.66209	2.47028	-0.920307
METTL2B	chr7:128116807..128116857,+	5.30365	5.42527	4.70894	5.07818	0.470902	chr7:128095878..128095894,+	3.24501	3.15656	3.82161	3.46744	-0.443737
CALU	chr7:128379390..128379447,+	7.07182	7.4065	6.19004	6.84112	0.723584	chr7:128379449..128379463,+	3.58654	4.00944	3.17517	2.47028	0.975267
ATP6V1F	chr7:128502895..128502951,+	4.52583	4.55843	8.37993	8.90451	-4.10009	chr7:128502871..128502882,+	-0.383434	0.2508	3.55288	3.86067	-3.77309
TNPO3	chr7:128694927..128694986,-	5.6068	5.26259	4.83575	4.87229	0.58067	chr7:128695148..128695203,-	4.83531	5.22842	4.14921	4.4321	0.741205
NRF1	chr7:129251531..129251601,+	4.30445	4.67465	3.7266	3.54881	0.851841	chr7:129251614..129251630,+	1.75421	1.39368	-0.115747	0.0686444	1.5975
CPA4	chr7:129932994..129933010,+	4.63797	4.96762	4.39557	4.47437	0.367826	chr7:129932957..129932986,+	0.446207	1.23752	-0.683764	0.643572	0.861959
MEST	chr7:130126165..130126202,+	4.17955	3.93512	4.41601	4.9582	-0.629771	chr7:130126107..130126120,+	0.279166	-0.119801	0.290743	0.38456	-0.257969
ENST00000423414	chr7:130792816..130792827,-	3.8772	3.44543	0.607518	0.757499	2.9788	chr7:130792754..130792811,-	3.54111	3.37221	0.867107	0.38456	2.83082
ENST00000429901	chr7:130792843..130792864,-	7.46446	7.35517	4.26643	4.02894	3.26213	chr7:130792893..130792908,-	6.73913	6.80589	3.51547	3.34521	3.34217
FLJ43663	chr7:130794638..130794690,-	6.40058	5.99787	3.55288	2.68708	3.07925	chr7:130794729..130794807,-	6.11454	6.16436	2.85411	2.62839	3.3982
MKLN1	chr7:131012622..131012662,+	7.47778	7.43075	5.33166	5.28706	2.1449	chr7:130794780..130794795,+	4.81254	3.43348	2.44052	2.21505	1.79523
PODXL	chr7:131241361..131241398,-	5.60238	6.54082	5.78892	6.6311	-0.138413	chr7:131241308..131241331,-	3.13922	4.31316	3.7266	4.37969	-0.326955
CHCHD3	chr7:132766818..132766873,-	6.29916	6.53524	5.96574	6.47955	0.194559	chr7:132766803..132766817,-	4.35783	4.64905	3.88164	4.45761	0.333813
SLC35B4	chr7:134001599..134001660,-	4.85772	4.45585	3.91074	3.68463	0.859093	chr7:134001663..134001760,-	3.94853	4.38936	3.47707	3.51681	0.672003
AKR1B1	chr7:134143841..134143924,-	5.81961	5.32212	8.69637	8.71656	-3.1356	chr7:134143812..134143835,-	0.365103	-0.433208	3.12638	3.04215	-3.11832
BPGM	chr7:134331597..134331615,+	3.4942	2.02329	2.96925	1.50886	0.519689	chr7:134331550..134331593,+	1.722	2.38768	0.290743	2.50332	0.65781
CALD1	chr7:134576317..134576374,+	4.00985	4.55292	2.7929	4.04024	0.864812	chr7:134576184..134576236,+	3.57757	3.61371	2.3584	3.74112	0.545876
C7orf49	chr7:134855402..134855514,-	4.7218	4.68477	5.66629	5.49024	-0.87498	chr7:134855225..134855270,-	2.09329	1.34348	3.17517	1.95337	-0.845885
MTPN	chr7:135662056..135662114,-	4.62931	4.8102	4.96624	6.27714	-0.901932	chr7:135662021..135662051,-	0.665297	0.863004	1.73371	1.95337	-1.07939
CREB3L2	chr7:137686791..137686821,-	4.98532	5.27603	3.82161	4.20995	1.11489	chr7:137686824..137686865,-	4.77379	4.84218	4.04805	4.17962	0.694151
TRIM24	chr7:138145145..138145209,+	3.9133	4.53626	2.59195	3.21165	1.32298	chr7:138144983..138145011,+	3.94853	3.59237	3.17517	1.95337	1.20618
ZC3HAV1	chr7:138794453..138794473,-	4.9751	5.37306	4.55154	4.61704	0.589792	chr7:138794081..138794159,-	4.0558	4.66447	3.22236	4.49094	0.50348
UBN2	chr7:138915971..138916005,+	5.22826	5.09065	3.6249	3.04215	1.82593	chr7:138915927..138915942,+	1.68906	1.88974	0.290743	-0.336428	1.81224
C7orf55	chr7:139025204..139025245,+	0.731509	0.631588	0.867107	2.04597	-0.774988	chr7:139025875..139025904,+	0.0902197	-0.26801	2.07961	1.2991	-1.77825
LUC7L2	chr7:139044621..139044725,+	6.94849	7.00471	5.82759	6.27952	0.923041	chr7:139026057..139026130,+	3.72299	3.53761	5.9518	6.22857	-2.45988
HIPK2	chr7:139477785..139477853,-	3.36459	2.55142	0.607518	1.69196	1.80827	chr7:139477500..139477580,-	2.23697	1.78079	0.607518	-0.336428	1.87333
JHDM1D	chr7:139876812..139876860,-	3.10216	2.61628	1.97327	-0.119721	1.93245	chr7:139876734..139876764,-	3.0118	2.11591	-0.115747	-1.29724	3.27035
MKRN1	chr7:140179146..140179173,-	4.43437	4.8646	5.28797	5.88435	-0.936672	chr7:140179276..140179340,-	2.16692	2.31139	2.17865	2.77087	-0.235606
NDUFB2	chr7:140396465..140396531,+	4.30987	4.69981	7.74674	8.96023	-3.84864	chr7:140396756..140396804,+	2.85726	2.59498	3.26806	3.68463	-0.750225
BRAF	chr7:140624499..140624568,-	4.92999	5.31237	2.59195	2.53562	2.5574	chr7:140624699..140624762,-	3.45555	3.32124	2.07961	2.04597	1.32561
MRPS33	chr7:140714739..140714770,-	3.2675	3.15656	4.5699	5.79712	-1.97148	chr7:140714430..140714493,-	0.85546	-0.619797	1.85846	2.99647	-2.30963
SSBP1	chr7:141438118..141438209,+	6.19154	6.05748	6.95853	8.14762	-1.42856	chr7:141438213..141438239,+	1.43461	0.863004	1.44631	3.30829	-1.22849
GSTK1	chr7:142960556..142960600,+	4.1496	4.73431	5.85779	6.53652	-1.7552	chr7:142960505..142960553,+	3.90616	4.29346	5.18452	6.01036	-1.49763
CASP2	chr7:142985467..142985547,+	5.27618	5.38861	5.0859	5.31524	0.131827	chr7:142985427..142985453,+	0.913658	0.998935	0.867107	1.37246	-0.163487
ZYX	chr7:143078379..143078454,+	4.57174	4.71963	7.30391	7.07336	-2.54295	chr7:143078652..143078754,+	-0.695138	-1.39134	2.7929	1.14014	-3.00976
TPK1	chr7:144533074..144533153,-	4.26587	3.19953	2.96925	2.53562	0.980261	chr7:144533055..144533069,-	1.87631	1.34348	0.607518	-1.29724	1.95476
CUL1	chr7:148395959..148396039,+	5.59128	5.70915	4.28877	5.41411	0.798776	chr7:148396041..148396059,+	2.28186	2.28503	0.607518	2.13298	0.913193
EZH2	chr7:148581360..148581425,-	6.20908	6.80357	5.11119	5.49846	1.2015	chr7:148581327..148581347,-	5.36229	4.89106	3.91074	4.08458	1.12902
PDIA4	chr7:148725544..148725630,-	7.24756	7.49611	7.63346	7.66875	-0.279266	chr7:148725745..148725759,-	3.9133	3.81132	4.24373	4.17962	-0.349363
ZNF398	chr7:148844516..148844577,+	4.60744	4.77749	3.55288	3.91079	0.960632	chr7:148823485..148823510,+	3.59546	2.7762	1.27783	0.519871	2.28698
ZNF282	chr7:148892653..148892729,+	4.90869	4.26003	5.38449	4.8208	-0.518287	chr7:148892629..148892651,+	2.9436	3.34695	3.93927	3.91079	-0.779754
ZNF783	chr7:148959269..148959326,+	5.57108	4.23959	3.39706	2.47028	1.97166	chr7:148959065..148959126,+	2.23697	2.02329	0.607518	-0.119721	1.88623
ZNF746	chr7:149194756..149194839,-	4.78942	4.18362	4.22068	4.59422	0.079069	chr7:149194843..149194922,-	2.36764	2.71829	3.02355	2.82414	-0.380883
MICALL2	chr7:1499097..1499114,-	4.99546	4.98819	4.02162	3.67016	1.14594	chr7:1499123..1499150,-	0.85546	1.95806	0.867107	0.519871	0.713271
LRRC61	chr7:150020363..150020477,+	5.42116	5.74585	6.75292	7.05954	-1.32273	chr7:150020254..150020313,+	2.32538	3.14195	3.47707	3.64077	-0.825252
ACTR3C	chr7:150020578..150020682,-	6.09109	6.71133	3.85193	3.9945	2.47799	chr7:150020216..150020241,-	4.02972	3.29507	3.17517	2.59812	0.775746
REPIN1	chr7:150065900..150065929,+	3.63924	4.01747	6.23675	6.37856	-2.4793	chr7:150065155..150065219,+	2.74954	3.22748	3.85193	3.91079	-0.892851
ABCB8	chr7:150725523..150725553,+	5.0386	5.49016	4.89521	5.12669	0.253428	chr7:150725556..150725576,+	1.07537	1.66293	0.290743	1.69196	0.377797
CDK5	chr7:150754968..150755027,-	3.1872	3.52641	5.03394	5.30591	-1.81312	chr7:150755028..150755039,-	-0.695138	-0.619797	0.867107	1.14014	-1.66109
SLC4A2	chr7:150756668..150756727,+	6.15129	6.68006	7.4374	7.67782	-1.14193	chr7:150756738..150756775,+	2.19065	3.33415	4.17343	4.31603	-1.48233
FASTK	chr7:150777874..150777918,-	5.21096	5.45217	6.01347	6.00748	-0.678915	chr7:150777920..150777941,-	1.02345	1.44219	2.27132	1.63347	-0.719575
TMUB1	chr7:150780545..150780597,-	3.65638	4.62298	6.58705	6.51035	-2.40902	chr7:150780609..150780620,-	-0.249666	0.137525	2.66209	2.62839	-2.70131
AGAP3	chr7:150783553..150783570,+	3.45555	3.89212	4.69227	4.6395	-0.992057	chr7:150783530..150783552,+	0.85546	2.31139	3.12638	2.77087	-1.3652
RHEB	chr7:151216977..151216992,-	2.23697	2.65795	1.73371	3.48409	-0.161439	chr7:151217001..151217019,-	0.0902197	0.712922	0.290743	1.63347	-0.560534
XRCC2	chr7:152373216..152373260,-	6.48578	6.17874	4.45605	4.56322	1.82262	chr7:152373182..152373198,-	2.7967	2.71829	1.27783	1.44227	1.39744
ACTR3B	chr7:152456829..152456900,+	6.6921	6.74797	5.21983	5.79044	1.2149	chr7:152456815..152456828,+	1.43461	1.81803	-0.683764	0.863085	1.53666
INTS1	chr7:1543981..1544033,-	5.90458	6.11284	5.97265	6.32643	-0.140831	chr7:1543950..1543968,-	4.58075	3.84779	3.96724	4.12759	0.16685
LOC202781	chr7:154795154..154795184,+	3.9133	3.65546	3.75897	3.10807	0.350859	chr7:154795186..154795221,+	2.42878	1.81803	2.17865	1.2991	0.384532
RBM33	chr7:155437341..155437405,+	6.80883	6.84813	4.92404	5.12669	1.80311	chr7:155437119..155437174,+	2.42878	2.69845	0.607518	1.22181	1.64896
LMBR1	chr7:156685844..156685884,-	6.84573	6.78957	5.02065	4.99931	1.80767	chr7:156685890..156685903,-	1.43461	2.20295	1.73371	0.38456	0.759645
MNX1	chr7:156803329..156803362,-	3.2563	3.29507	2.66209	3.23151	0.328886	chr7:156803309..156803320,-	-1.34297	0.631588	0.607518	0.519871	-0.919384
UBE3C	chr7:156931606..156931674,+	6.87074	7.08805	5.47495	6.26033	1.11176	chr7:156931904..156931970,+	1.65534	2.43639	-0.683764	0.519871	2.12781
MAFK	chr7:1570322..1570360,+	4.5897	4.10293	6.342	5.83654	-1.74295	chr7:1570388..1570418,+	3.10216	2.75715	4.62362	4.15903	-1.46167
ESYT2	chr7:158622190..158622207,-	6.40566	6.69014	5.17256	5.74972	1.08676	chr7:158622157..158622185,-	3.69007	4.28684	2.59195	3.75491	0.815028
WDR60	chr7:158649242..158649335,+	5.41361	5.76743	3.12638	3.50054	2.27706	chr7:158649338..158649374,+	2.40869	2.954	0.290743	0.863085	2.10443
VIPR2	chr7:158937633..158937652,-	2.73348	3.40928	1.59716	2.82414	0.860731	chr7:158937551..158937569,-	1.81655	3.15656	1.27783	1.69196	1.00167
TMEM184A	chr7:1595831..1595858,-	5.17572	5.00039	5.43544	4.30671	0.216978	chr7:1595804..1595828,-	3.79443	3.90947	3.31236	2.9493	0.721125
AHR	chr7:17338266..17338282,+	5.27341	3.99326	4.89521	3.79548	0.287987	chr7:17338239..17338262,+	4.43437	3.92662	4.24373	3.83495	0.141154
SNX13	chr7:17980095..17980136,-	6.02992	6.30707	4.12458	3.62584	2.29328	chr7:17980078..17980087,-	3.12697	2.84997	0.607518	-0.336428	2.85293
ITGB8	chr7:20370300..20370359,+	3.37498	3.61371	2.17865	2.21505	1.2975	chr7:20370666..20370680,+	2.81208	3.62426	2.17865	1.90474	1.17648
SP4	chr7:21467674..21467727,+	2.28186	2.69845	1.73371	1.05357	1.09651	chr7:21467150..21467172,+	2.09329	1.44219	-0.115747	0.38456	1.63333
MAD1L1	chr7:2272535..2272563,-	5.00553	4.88668	4.37483	3.54881	0.984281	chr7:2272566..2272589,-	3.69007	3.63473	2.91283	2.21505	1.09846
IL6	chr7:22766811..22766825,+	6.47736	4.33901	6.41491	3.36332	0.519072	chr7:22767022..22767133,+	2.66736	1.70329	2.3584	1.37246	0.319893
NUDT1	chr7:2281843..2281869,+	0.794815	0.863004	4.28877	4.7674	-3.69918	chr7:2281882..2281901,+	1.512	0.631588	2.7929	2.40185	-1.52558
TOMM7	chr7:22862448..22862475,-	4.16764	4.62823	7.86484	8.44143	-3.7552	chr7:22862406..22862445,-	3.51315	3.54873	6.1356	6.90123	-2.98748
FAM126A	chr7:23053697..23053715,-	4.64228	4.48508	3.26806	3.3812	1.23905	chr7:23053719..23053767,-	3.64783	3.06659	1.44631	1.85441	1.70685
NUPL2	chr7:23221613..23221692,+	6.37103	6.15711	4.78949	5.16333	1.28766	chr7:23221696..23221729,+	3.52253	3.17103	1.97327	1.57251	1.57389
IGF2BP3	chr7:23509977..23510032,-	7.18174	7.50327	4.96624	5.23883	2.23997	chr7:23510088..23510118,-	6.04952	6.1333	3.6596	4.06258	2.23032
TRA2A	chr7:23571586..23571610,-	6.21488	6.13699	4.58803	5.31058	1.22663	chr7:23571617..23571675,-	3.06413	3.01941	0.290743	2.21505	1.78887
EIF3B	chr7:2394445..2394550,+	6.91148	6.83229	8.0577	8.37046	-1.3422	chr7:2393714..2393749,+	1.62082	2.41224	1.27783	2.43647	0.159383
MPP6	chr7:24613062..24613091,+	3.2563	2.41224	1.08703	1.05357	1.76397	chr7:24612935..24612980,+	2.7967	2.93718	0.607518	1.44227	1.84204
DFNA5	chr7:24797032..24797090,-	3.2563	3.54873	2.85411	3.48409	0.233417	chr7:24797546..24797611,-	2.214	2.08569	2.07961	2.43647	-0.108194
CYCS	chr7:25164871..25164934,-	6.02167	5.71163	7.21045	8.50398	-1.99057	chr7:25164936..25164952,-	-1.0933	-0.26801	-0.115747	2.21505	-1.7303
BRAT1	chr7:2595129..2595165,-	4.86511	5.20752	5.52286	5.82679	-0.63851	chr7:2595112..2595126,-	2.214	2.36269	2.66209	3.79548	-0.940441
IQCE	chr7:2598628..2598718,+	3.89175	4.1548	3.17517	4.02894	0.421218	chr7:2598758..2598763,+	2.56212	2.57336	0.607518	1.44227	1.54285
HNRNPA2B1	chr7:26240357..26240377,-	8.62894	8.48449	8.02812	9.65308	-0.283889	chr7:26240389..26240400,-	3.61313	3.79273	3.17517	4.97597	-0.372637
CBX3	chr7:26241325..26241392,+	6.09109	6.2106	6.14788	7.751	-0.798594	chr7:26241393..26241417,+	4.63797	4.62823	4.22068	5.79378	-0.374127
SNX10	chr7:26331560..26331647,+	1.02345	1.78079	-0.115747	1.44227	0.738858	chr7:26331470..26331517,+	0.279166	0.712922	0.290743	1.22181	-0.260231
TTYH3	chr7:2671568..2671606,+	1.35284	2.57336	2.3584	2.85005	-0.641128	chr7:2671611..2671658,+	1.90528	2.05483	2.07961	2.62839	-0.373943
SKAP2	chr7:26904187..26904225,-	2.90108	3.82052	2.72898	3.08643	0.453096	chr7:26904228..26904247,-	1.07537	2.05483	-0.683764	1.14014	1.33691
HOTAIRM1	chr7:27135705..27135768,+	1.47383	1.81803	2.59195	2.04597	-0.67303	chr7:27135773..27135822,+	0.665297	0.631588	2.17865	1.44227	-1.16202
HIBADH	chr7:27702455..27702632,-	5.73338	5.85961	5.11119	5.91537	0.283211	chr7:27702419..27702438,-	1.07537	0.93257	-0.115747	0.961467	0.581108
JAZF1	chr7:28220198..28220269,-	4.38893	4.40168	2.51822	2.40185	1.93527	chr7:28220354..28220441,-	2.84236	3.17103	0.607518	0.863085	2.27139
CHN2	chr7:29186192..29186222,+	2.59806	2.88549	-1.63409	0.38456	3.36654	chr7:29186234..29186261,+	1.12548	2.38768	-1.63409	-0.336428	2.74184
ZNRF2	chr7:30324606..30324656,+	2.14279	2.33727	0.607518	1.14014	1.3662	chr7:30324206..30324252,+	-0.249666	1.23752	-0.115747	0.38456	0.35952
NOD1	chr7:30518304..30518386,-	3.34357	4.11046	2.66209	2.43647	1.17773	chr7:30518387..30518411,-	1.722	1.81803	-0.115747	0.38456	1.63561
GGCT	chr7:30544405..30544459,-	2.84236	3.50373	3.6596	5.72192	-1.51772	chr7:30544468..30544482,-	-0.383434	-0.26801	0.867107	1.22181	-1.37018
LSM5	chr7:32529977..32530029,-	4.28804	4.47346	4.82049	6.60089	-1.32995	chr7:32534850..32534904,-	1.62082	0.863004	0.607518	1.2991	0.288605
ZNRF2P1	chr7:32767730..32767742,+	2.70079	2.83188	1.97327	1.74816	0.905622	chr7:32768434..32768476,+	2.38831	1.70329	1.08703	2.47028	0.267143
KBTBD2	chr7:32931356..32931379,-	3.32224	3.15656	2.3584	2.25439	0.933006	chr7:32931196..32931212,-	1.98887	2.08569	1.73371	1.57251	0.384172
RP9P	chr7:32982753..32982850,-	2.9575	3.30821	0.867107	2.68708	1.35576	chr7:32982116..32982167,-	0.913658	1.99104	-0.115747	0.961467	1.02949
FKBP9	chr7:32996997..32997094,+	5.51108	5.94415	5.48466	6.07771	-0.0535749	chr7:32997098..32997114,+	-0.530884	-0.119801	0.290743	0.519871	-0.730649
NT5C3	chr7:33102338..33102395,-	5.38304	6.02599	4.88057	5.21908	0.654691	chr7:33102399..33102411,-	3.51315	4.09537	1.73371	2.87551	1.49965
HERPUD2	chr7:35734607..35734664,-	3.41583	3.22748	2.96925	2.47028	0.601883	chr7:35734730..35734777,-	3.0382	2.43639	2.3584	2.29269	0.411746
ANLN	chr7:36429461..36429486,+	5.84039	6.50273	4.43617	5.63515	1.1359	chr7:36429424..36429459,+	2.9849	4.08012	1.73371	3.1504	1.09046
STARD3NL	chr7:38217818..38217882,+	1.17391	2.14551	1.73371	2.79775	-0.606022	chr7:38217920..38218003,+	1.78572	2.02329	1.59716	2.40185	-0.0949979
RALA	chr7:39663146..39663225,+	3.58654	4.11046	3.55288	4.83385	-0.344862	chr7:39663286..39663317,+	1.47383	1.85433	0.290743	1.74816	0.644625
LINC00265	chr7:39773160..39773232,+	3.45555	3.66571	1.85846	2.00041	1.63119	chr7:39773005..39773067,+	1.65534	2.08569	1.27783	0.38456	1.03933
CDK13	chr7:39989360..39989418,+	4.33671	4.89542	3.7266	3.69896	0.903281	chr7:39989788..39989876,+	4.24901	4.25325	3.02355	2.65803	1.41034
C7orf11	chr7:40174201..40174251,-	5.64809	5.57418	6.40471	7.34686	-1.26465	chr7:40174001..40174069,-	2.54381	1.12315	3.47707	3.1504	-1.48025
HECW1	chr7:43288941..43288960,+	0.522994	1.70329	0.290743	2.97308	-0.518767	chr7:43288717..43288757,+	1.5492	2.28503	-1.63409	0.643572	2.41237
C7orf44	chr7:43769066..43769145,-	6.33021	6.38824	5.44542	6.01609	0.628464	chr7:43769056..43769063,-	1.96154	0.998935	1.08703	1.14014	0.366654
URGCP	chr7:43965966..43966015,-	5.22826	4.89542	3.96724	3.91079	1.12282	chr7:43946175..43946240,-	3.15137	3.63473	3.17517	3.59552	0.00770409
DBNL	chr7:44084262..44084332,+	5.04512	4.80093	5.41528	5.31524	-0.442236	chr7:44084233..44084244,+	0.279166	-0.433208	0.290743	0.519871	-0.482328
DDX56	chr7:44613494..44613534,-	4.77771	4.83766	5.93064	5.52283	-0.919051	chr7:44613551..44613577,-	0.365103	-0.119801	1.08703	0.235232	-0.538482
TMED4	chr7:44621777..44621863,-	7.4826	7.90102	8.00469	8.48084	-0.550961	chr7:44621878..44621889,-	2.65034	3.59237	2.91283	4.44916	-0.559639
OGDH	chr7:44646218..44646232,+	6.29916	6.81051	6.2482	6.98694	-0.0627341	chr7:44646177..44646201,+	4.1496	4.38936	4.19725	5.05051	-0.354397
ZMIZ2	chr7:44788430..44788471,+	5.86825	5.26259	5.57833	5.40102	0.0757439	chr7:44788146..44788181,+	2.56212	2.97064	2.66209	1.37246	0.749105
PURB	chr7:44925044..44925156,-	4.03628	3.7739	3.47707	4.20995	0.0615787	chr7:44924939..44924993,-	1.68906	0.545394	1.08703	1.14014	0.00364134
MYO1G	chr7:45018602..45018625,-	4.58523	4.78221	5.00724	4.92811	-0.283953	chr7:45018571..45018589,-	4.0165	3.94357	4.02162	3.59552	0.171466
SNHG15	chr7:45026200..45026270,-	5.92063	5.91436	6.72452	6.01609	-0.452808	chr7:45026177..45026188,-	2.214	1.57864	2.59195	1.80226	-0.300788
CCM2	chr7:45039823..45039871,+	3.24501	3.40928	3.88164	4.61704	-0.922193	chr7:45039783..45039821,+	2.90108	2.90293	3.39706	3.69896	-0.646013
TNS3	chr7:47621674..47621719,-	4.96825	5.64324	3.55288	3.82191	1.61835	chr7:47621736..47621747,-	1.87631	2.31139	-0.683764	0.643572	2.11394
HUS1	chr7:48019117..48019187,-	3.71483	3.64513	2.59195	3.50054	0.633737	chr7:48019203..48019228,-	2.214	2.11591	1.85846	0.38456	1.04345
UPP1	chr7:48128854..48128871,+	3.43582	3.14195	5.50389	4.27836	-1.60224	chr7:48128816..48128836,+	2.28186	2.14551	4.02162	3.4506	-1.52243
GRB10	chr7:50861133..50861160,-	6.63918	5.95463	5.80451	5.67194	0.55868	chr7:50860565..50860611,-	2.5802	1.70329	0.607518	1.57251	1.05173
COBL	chr7:51384451..51384522,-	6.1886	6.98335	4.9937	5.69715	1.24055	chr7:51384405..51384420,-	0.665297	0.453721	-0.683764	0.643572	0.579605
WIPI2	chr7:5229848..5229900,+	5.25945	5.43129	6.08543	6.80679	-1.10074	chr7:5229906..5229917,+	1.75421	0.631588	1.85846	1.80226	-0.63746
TNRC18	chr7:5463396..5463443,-	2.40869	0.712922	2.17865	0.757499	0.092731	chr7:5463452..5463471,-	1.93369	0.137525	0.607518	-1.29724	1.38047
SEC61G	chr7:54826882..54826913,-	3.81748	3.75483	6.67873	7.36719	-3.23681	chr7:54826869..54826880,-	3.4942	2.23083	5.76522	5.78037	-2.91027
EGFR	chr7:55086703..55086717,+	6.48097	5.9079	5.74919	4.79435	0.922666	chr7:55086794..55086803,+	2.4486	1.44219	1.59716	0.643572	0.825032
LANCL2	chr7:55433727..55433743,+	3.36459	2.7762	2.44052	2.71555	0.492356	chr7:55433709..55433721,+	1.02345	0.712922	-0.115747	0.757499	0.547311
VOPP1	chr7:55640176..55640228,-	2.4486	2.73785	2.91283	4.01755	-0.871965	chr7:55640141..55640161,-	1.722	2.86784	2.7929	3.25109	-0.727073
ACTB	chr7:5570229..5570234,-	7.0098	7.07465	11.0077	11.5181	-4.22067	chr7:5569195..5569233,-	2.28186	2.17452	6.46972	6.46914	-4.24124
PDGFA	chr7:558802..558864,-	2.11825	2.05483	2.3584	2.90053	-0.542927	chr7:559475..559492,-	0.446207	0.545394	1.27783	1.05357	-0.669895
MRPS17	chr7:56019534..56019605,+	3.7472	3.59237	4.9937	5.96661	-1.81037	chr7:56019611..56019622,+	1.22076	0.631588	1.08703	2.71555	-0.975117
PSPH	chr7:56119096..56119152,-	5.10254	5.14295	4.69227	4.70487	0.424174	chr7:56101826..56101878,-	4.28253	2.55142	5.47495	4.05145	-1.34623
CCT6A	chr7:56119449..56119492,+	5.40095	5.75308	6.37891	7.50814	-1.36651	chr7:56119495..56119531,+	4.44427	4.78221	5.07308	6.46285	-1.15473
FSCN1	chr7:5632436..5632454,+	6.2506	5.89053	8.01478	8.46048	-2.16707	chr7:5634106..5634153,+	0.85546	-0.119801	1.27783	0.38456	-0.463363
ZNF815	chr7:5862817..5862867,+	2.87202	2.83188	2.72898	2.00041	0.487256	chr7:5862766..5862807,+	-0.127255	1.12315	-0.683764	-0.119721	0.899692
PMS2	chr7:6048655..6048687,-	4.738	4.69481	3.79063	4.49915	0.571516	chr7:6048702..6048734,-	3.50371	3.68599	2.44052	3.28948	0.729849
AIMP2	chr7:6048856..6048967,+	6.70039	6.35378	7.9444	7.95359	-1.42191	chr7:6048968..6048987,+	1.58545	1.44219	3.51547	3.43356	-1.9607
EIF2AK1	chr7:6098770..6098813,-	6.1269	6.38203	6.46972	7.59308	-0.776934	chr7:6098754..6098768,-	4.42439	4.60179	4.58803	5.70427	-0.633058
ZNF680	chr7:64023441..64023462,-	4.76986	5.47858	3.31236	2.59812	2.16898	chr7:64023410..64023428,-	2.32538	2.61628	0.290743	0.235232	2.20784
ZNF107	chr7:64126503..64126528,+	3.76312	4.30006	2.59195	1.57251	1.94936	chr7:64126496..64126498,+	2.06788	2.17452	-0.115747	0.235232	2.06146
ZNF138	chr7:64254793..64254813,+	3.28965	3.89212	2.44052	2.87551	0.932864	chr7:64254771..64254782,+	1.07537	1.85433	-0.115747	0.757499	1.14397
ZNF92	chr7:64838754..64838778,+	3.475	3.75483	2.27132	2.25439	1.35206	chr7:64838786..64838809,+	2.70079	2.59498	1.44631	0.235232	1.80712
CCT6P1	chr7:65216031..65216079,+	3.96926	4.29346	2.66209	2.77087	1.41488	chr7:65216096..65216120,+	2.25959	2.38768	1.97327	0.643572	1.01521
DAGLB	chr7:6523755..6523829,-	6.67116	6.91518	7.63564	7.67057	-0.859932	chr7:6487551..6487622,-	5.72121	5.96505	4.62362	4.37077	1.34593
VKORC1L1	chr7:65338230..65338293,+	2.9436	2.86784	2.66209	3.92305	-0.386848	chr7:65338312..65338363,+	2.04202	1.88974	1.44631	2.33	0.0777272
GUSB	chr7:65447192..65447229,-	7.15409	7.38727	7.50814	6.98256	0.0253347	chr7:65447176..65447190,-	4.04932	4.21885	4.39557	4.01755	-0.0724751
ASL	chr7:65540799..65540829,+	4.00985	3.62426	4.19725	3.62584	-0.094491	chr7:65540865..65540895,+	1.12548	1.6214	1.73371	1.85441	-0.420624
CRCP	chr7:65579799..65579854,+	4.63797	5.10955	4.47566	4.88488	0.193488	chr7:65579856..65579878,+	3.99644	2.954	3.7266	2.65803	0.282907
TPST1	chr7:65670312..65670330,+	3.52253	3.83876	2.66209	2.65803	1.02058	chr7:65670295..65670309,+	2.11825	2.86784	0.290743	1.57251	1.56142
ENST00000412091	chr7:65958532..65958557,-	5.0122	4.16206	3.31236	1.2991	2.2814	chr7:65958561..65958578,-	3.0118	2.17452	-0.115747	0.519871	2.39109
LOC493754	chr7:66057357..66057395,-	6.09738	6.09967	5.0471	5.36102	0.894465	chr7:66057314..66057356,-	4.1496	4.11046	2.96925	2.68708	1.30186
RABGEF1	chr7:66147096..66147131,+	3.96238	4.16928	2.96925	3.25109	0.955659	chr7:66147143..66147159,+	3.99644	3.32124	2.7929	2.71555	0.904616
KCTD7	chr7:66205712..66205726,+	4.81636	4.43202	3.51547	3.82191	0.955499	chr7:66205671..66205698,+	3.80984	3.71589	2.7929	3.21165	0.760589
C7orf26	chr7:6629621..6629668,+	3.10216	3.2818	4.55154	4.01755	-1.09256	chr7:6629701..6629718,+	0.731509	0.355826	1.97327	1.37246	-1.1292
C7orf42	chr7:66386204..66386249,+	5.10567	5.79804	5.77316	6.59899	-0.734223	chr7:66406981..66406991,+	0.187784	0.453721	1.59716	1.85441	-1.40503
TYW1B	chr7:66461798..66461846,+	5.0773	5.29926	3.17517	3.12939	2.036	chr7:72298734..72298794,-	2.5802	3.46903	1.44631	-0.901664	2.75229
PMS2P4	chr7:66767388..66767425,-	4.00316	3.64513	2.59195	2.00041	1.52797	chr7:66767426..66767452,-	3.0118	3.03531	1.08703	1.37246	1.79381
ZNF316	chr7:6676943..6676984,+	2.48744	2.52913	3.22236	2.99647	-0.601129	chr7:6676986..6677005,+	1.68906	1.23752	2.66209	1.95337	-0.844438
C1GALT1	chr7:7222233..7222327,+	4.09405	4.5194	3.31236	3.89842	0.701337	chr7:7222157..7222193,+	1.78572	1.34348	1.08703	0.0686444	0.986761
POM121	chr7:72349920..72349959,+	5.00218	5.23532	4.47566	4.71195	0.52494	chr7:72349960..72349971,+	3.2563	3.06659	2.66209	2.50332	0.578742
BAZ1B	chr7:72936610..72936637,-	5.63734	5.75548	3.7266	4.63205	1.51708	chr7:72936531..72936601,-	4.93703	4.99634	3.58934	4.07362	1.1352
MLXIPL	chr7:73038839..73038862,-	7.87152	6.3758	6.35793	4.83385	1.52777	chr7:73038867..73038878,-	3.88449	3.61371	2.7929	1.74816	1.47857
ABHD11	chr7:73153122..73153148,-	4.06224	3.96863	4.31077	3.95922	-0.119558	chr7:73153161..73153177,-	2.01569	2.41224	1.73371	1.85441	0.419904
CLDN4	chr7:73245318..73245337,+	5.54139	5.92507	6.29861	6.14991	-0.491029	chr7:73245829..73245841,+	-0.127255	0.355826	1.59716	1.50886	-1.43872
LIMK1	chr7:73498118..73498177,+	2.88662	3.39703	3.43762	4.10625	-0.63011	chr7:73498101..73498114,+	-0.383434	0.355826	0.867107	0.757499	-0.826107
GTF2IRD1	chr7:73868383..73868427,+	4.82397	5.10202	4.5141	4.41484	0.498524	chr7:73868220..73868272,+	2.87202	2.90293	3.39706	2.71555	-0.168836
GTF2I	chr7:74072021..74072119,+	5.47046	6.03985	4.58803	5.96661	0.477837	chr7:74072135..74072171,+	2.14279	2.25819	0.607518	1.80226	0.995596
WBSCR16	chr7:74489609..74489697,-	5.22251	5.33181	6.12322	6.21617	-0.892536	chr7:74489594..74489607,-	1.17391	-0.619797	-0.115747	0.961467	-0.145805
HIP1	chr7:75368248..75368265,-	2.90108	3.11228	2.51822	2.29269	0.601222	chr7:75368279..75368309,-	2.28186	2.52913	1.08703	1.50886	1.10755
RHBDD2	chr7:75508341..75508396,+	5.41109	5.95254	6.81197	7.01871	-1.23352	chr7:75508328..75508340,+	2.54381	3.01941	3.22236	3.83495	-0.747045
POR	chr7:75544466..75544482,+	6.33421	7.03171	6.48431	6.63297	0.124319	chr7:75544414..75544461,+	0.85546	1.66293	1.73371	2.04597	-0.630647
STYXL1	chr7:75677251..75677337,-	5.18756	4.92559	5.56008	5.03364	-0.240288	chr7:75677125..75677164,-	1.65534	1.18147	2.17865	2.13298	-0.737409
MDH2	chr7:75677354..75677459,+	4.86511	5.07919	8.13681	8.33362	-3.26306	chr7:75677465..75677484,+	1.12548	1.06238	4.88057	4.00607	-3.34939
HSPB1	chr7:75931982..75932005,+	5.39586	5.61707	7.15983	9.79804	-2.97247	chr7:75932978..75933029,+	1.65534	1.85433	6.32588	6.27952	-4.54787
YWHAG	chr7:75988299..75988314,-	4.84655	5.14661	6.11699	7.1006	-1.61221	chr7:75988321..75988339,-	1.43461	1.99104	2.17865	3.27041	-1.0117
ZP3	chr7:76026832..76026861,+	3.75518	4.18362	4.69227	3.76856	-0.261017	chr7:76026918..76026937,+	3.8772	3.82052	3.93927	3.27041	0.24402
MIOS	chr7:7606639..7606713,+	3.65638	3.7644	2.59195	2.33	1.24941	chr7:7606497..7606595,+	2.54381	2.65795	2.27132	1.80226	0.564087
UPK3B	chr7:76139845..76139887,+	-0.249666	1.23752	1.59716	2.36637	-1.48784	chr7:76139713..76139729,+	-1.64508	0.712922	-0.115747	1.50886	-1.16263
HEATR2	chr7:766320..766358,+	4.68885	4.76324	4.64109	5.24373	-0.216367	chr7:766850..766922,+	-0.530884	-0.26801	0.607518	0.38456	-0.895486
PRKAR1B	chr7:767249..767307,-	4.14353	3.72573	4.86578	4.49915	-0.747841	chr7:766879..766963,-	3.9275	3.99326	4.39557	4.73995	-0.607381
RPA3	chr7:7680052..7680078,-	4.30987	4.19073	6.32047	7.83775	-2.8288	chr7:7680080..7680107,-	2.90108	3.12719	4.75781	6.66799	-2.69877
PTPN12	chr7:77166485..77166516,+	2.01569	1.57864	-0.115747	0.961467	1.37431	chr7:77167343..77167369,+	1.81655	1.70329	0.867107	-0.119721	1.38623
PHTF2	chr7:77428149..77428220,+	5.33593	5.72639	2.91283	3.78208	2.1837	chr7:77428066..77428132,+	1.93369	2.88549	0.607518	1.22181	1.49493
GLCCI1	chr7:8008418..8008443,+	4.97168	6.00999	3.85193	4.33451	1.39762	chr7:8008874..8008930,+	4.54437	5.27268	3.12638	3.61076	1.53996
SEMA3C	chr7:80548356..80548384,-	1.62082	2.83188	1.59716	1.14014	0.857704	chr7:80548333..80548354,-	0.969599	1.6214	-0.683764	-0.119721	1.69724
CACNA2D1	chr7:82073109..82073150,-	3.39555	3.58159	1.44631	1.05357	2.23863	chr7:82073082..82073100,-	2.66736	3.25489	1.73371	1.80226	1.19314
SEMA3A	chr7:83824296..83824315,-	3.84016	3.67588	2.44052	1.14014	1.96769	chr7:83824279..83824295,-	2.54381	1.74256	0.607518	-0.119721	1.89929
DMTF1	chr7:86781734..86781777,+	4.86879	5.46983	3.17517	2.87551	2.14397	chr7:86781916..86781963,+	4.10658	3.57072	2.07961	0.961467	2.31811
C7orf23	chr7:86849836..86849866,-	5.02216	4.62298	3.75897	4.91589	0.485141	chr7:86849883..86849910,-	2.85726	2.954	2.91283	3.65554	-0.37855
CROT	chr7:86975001..86975019,+	0.446207	1.44219	-0.115747	0.643572	0.680286	chr7:86974974..86975000,+	0.0902197	1.74256	-1.63409	1.14014	1.16337
SLC25A40	chr7:87505588..87505653,-	3.70663	4.28684	2.7929	3.27041	0.965076	chr7:87505658..87505717,-	2.06788	3.00334	1.27783	2.04597	0.873713
DBF4	chr7:87505787..87505857,+	5.34124	5.82572	4.14921	4.23967	1.38905	chr7:87505873..87505955,+	4.08775	4.69981	2.96925	2.85005	1.48412
CLDN12	chr7:90032735..90032793,+	4.13744	4.36441	3.22236	3.69896	0.790257	chr7:90032796..90032811,+	2.71723	3.17103	2.3584	2.33	0.599925
CDK14	chr7:90225292..90225334,+	4.26027	4.86015	2.66209	2.77087	1.84373	chr7:90225596..90225641,+	3.28965	3.86568	0.607518	1.63347	2.45717
AKAP9	chr7:91570165..91570197,+	5.75542	6.12404	4.5141	4.13815	1.61361	chr7:91570244..91570266,+	1.81655	2.36269	0.867107	-0.119721	1.71593
GET4	chr7:916210..916272,+	3.37498	3.00334	5.0471	5.02798	-1.84838	chr7:916183..916204,+	2.9575	2.67834	3.96724	4.49915	-1.41528
CYP51A1	chr7:91763731..91763808,-	7.0774	7.30851	6.69972	7.26495	0.21062	chr7:91764051..91764101,-	1.31014	1.81803	2.17865	3.58012	-1.3153
KRIT1	chr7:91875181..91875260,-	4.73397	4.44398	3.22236	3.12939	1.4131	chr7:91874854..91874899,-	1.78572	1.57864	-1.63409	-0.336428	2.66744
FAM133B	chr7:92219698..92219713,-	5.28998	5.15755	3.99469	4.08458	1.18413	chr7:92219657..92219676,-	4.49281	4.28684	3.22236	3.12939	1.21395
CDK6	chr7:92463234..92463293,-	4.71363	5.42527	2.7929	3.25109	2.04746	chr7:92465868..92465922,-	4.37346	4.38316	2.85411	2.21505	1.84373
GNG11	chr7:93551089..93551142,+	0.187784	-0.119801	3.07588	3.64077	-3.32433	chr7:93551356..93551375,+	0.731509	-0.834154	2.91283	3.84787	-3.43167
BET1	chr7:93633658..93633680,-	3.79443	3.71589	4.02162	4.66162	-0.586458	chr7:93633628..93633649,-	3.0118	1.88974	3.12638	3.21165	-0.718248
CASD1	chr7:94139105..94139197,+	3.99644	3.58159	1.97327	1.85441	1.87518	chr7:94139350..94139392,+	1.26614	2.05483	0.290743	0.519871	1.25518
SGCE	chr7:94285402..94285462,-	4.82397	4.70975	3.7266	4.16936	0.81888	chr7:94285472..94285505,-	3.15137	3.35963	1.59716	2.21505	1.3494
PPP1R9A	chr7:94536898..94536998,+	5.30637	5.41923	3.35533	2.59812	2.38607	chr7:94537247..94537342,+	1.512	2.20295	0.867107	-0.591539	1.71969
PDK4	chr7:95225768..95225967,-	8.38881	8.54196	8.46087	8.86375	-0.196928	chr7:95225631..95225666,-	-0.127255	-0.119801	1.27783	0.643572	-1.08423
SLC25A13	chr7:95951334..95951417,-	6.49772	6.35537	5.27683	5.67194	0.952155	chr7:95951432..95951453,-	2.11825	1.18147	-0.683764	0.643572	1.66995
SHFM1	chr7:96339132..96339166,-	4.12517	4.16928	4.95231	6.87149	-1.76467	chr7:96339167..96339197,-	2.8273	3.51511	3.69349	5.78373	-1.56741
ACN9	chr7:96746988..96747028,+	4.10033	4.19073	4.09952	5.48611	-0.647285	chr7:96747057..96747073,+	-0.249666	-0.26801	-0.683764	1.63347	-0.73369
ASNS	chr7:97501713..97501727,-	5.40856	2.61628	7.09474	4.82734	-1.94862	chr7:97501733..97501794,-	4.27144	2.38768	5.73299	4.33451	-1.70419
MGC72080	chr7:97601618..97601667,-	6.28269	5.68668	5.48466	5.99592	0.244392	chr7:97601604..97601617,-	1.90528	2.05483	1.59716	2.68708	-0.162062
BRI3	chr7:97910981..97911006,+	4.45411	4.44398	7.27901	7.78415	-3.08253	chr7:97911007..97911027,+	0.731509	1.23752	3.7266	4.73995	-3.24876
BAIAP2L1	chr7:98030360..98030441,-	5.83287	5.90358	5.53226	5.73589	0.234152	chr7:97984418..97984431,-	1.12548	0.453721	2.27132	1.37246	-1.03229
TRRAP	chr7:98476148..98476190,+	6.02992	5.9079	4.69227	4.8532	1.19617	chr7:98476095..98476144,+	5.12119	5.02846	3.6596	3.89842	1.29581
SMURF1	chr7:98741714..98741778,-	4.7013	4.46761	3.07588	3.56455	1.26424	chr7:98741676..98741713,-	3.17535	2.55142	1.27783	1.74816	1.35039
ARPC1A	chr7:98923505..98923566,+	4.64228	4.87789	6.20773	6.45232	-1.56994	chr7:98923571..98923582,+	1.26614	0.453721	2.07961	2.40185	-1.38079
ARPC1B	chr7:98972345..98972360,+	4.10033	3.82052	6.32588	6.56809	-2.48656	chr7:98972311..98972326,+	3.71483	3.42143	5.91636	6.39625	-2.58818
PDAP1	chr7:99006181..99006238,-	6.1886	6.15893	7.1719	7.85944	-1.34191	chr7:99006443..99006454,-	-1.0933	-0.119801	0.290743	0.961467	-1.23265
BUD31	chr7:99006550..99006600,+	4.00316	3.85676	6.07261	6.34705	-2.27987	chr7:99006267..99006293,+	2.42878	2.38768	3.96724	3.9945	-1.57264
ATP5J2-PTCD1	chr7:99063769..99063811,-	5.3933	5.66385	8.69008	10.2034	-3.91818	chr7:99036342..99036428,-	3.2106	3.32124	4.37483	4.54747	-1.19523
ZNF789	chr7:99070499..99070523,+	3.98969	4.00944	1.97327	1.69196	2.16696	chr7:99070527..99070542,+	2.88662	2.5065	0.867107	0.38456	2.07073
ZKSCAN5	chr7:99102865..99102894,+	3.37498	3.52641	2.44052	2.65803	0.901416	chr7:99102592..99102620,+	1.512	2.48351	0.867107	1.95337	0.587519
FAM200A	chr7:99149715..99149755,-	2.56212	2.55142	1.73371	1.37246	1.00368	chr7:99156107..99156179,-	2.73348	2.31139	0.290743	0.38456	2.18478
ZNF655	chr7:99156249..99156311,+	4.81254	4.55292	4.09952	3.89842	0.683763	chr7:99156434..99156510,+	3.59546	3.50373	2.17865	2.77087	1.07484
TRIM4	chr7:99517131..99517162,-	3.3853	3.96032	2.96925	3.34521	0.515581	chr7:99517102..99517125,-	3.9133	3.53761	2.17865	2.36637	1.45295
ZKSCAN1	chr7:99613212..99613236,+	5.0773	5.13559	4.14921	4.39737	0.833157	chr7:99613250..99613264,+	2.32538	1.18147	0.607518	-0.591539	1.74544
ZSCAN21	chr7:99647411..99647433,+	1.96154	1.66293	1.27783	1.69196	0.327345	chr7:99647389..99647410,+	0.522994	0.998935	-0.115747	0.961467	0.338104
MCM7	chr7:99698956..99699038,-	6.49653	6.58605	8.23212	8.33763	-1.74359	chr7:99699503..99699535,-	1.81655	2.28503	1.44631	0.0686444	1.29332
AP4M1	chr7:99699255..99699279,+	0.731509	1.48912	1.08703	2.29269	-0.579547	chr7:99699280..99699335,+	0.187784	0.712922	1.08703	1.44227	-0.814299
TAF6	chr7:99716952..99716990,-	4.60303	4.77275	6.35793	6.36064	-1.6714	chr7:99716914..99716936,-	1.43461	1.88974	2.7929	2.82414	-1.14634
ENST00000494221	chr7:99724717..99724746,-	4.12517	4.29346	3.39706	3.5329	0.744335	chr7:99724754..99724781,-	3.36459	3.54873	2.7929	2.92512	0.597649
C7orf59	chr7:99746578..99746618,+	3.15137	3.35963	6.20186	6.19863	-2.94474	chr7:99746514..99746575,+	2.78115	3.21357	6.16005	6.58362	-3.37448
PMS2P1	chr7:99933534..99933553,-	3.24501	3.05104	1.85846	2.43647	1.00056	chr7:99933564..99933598,-	2.88662	2.41224	0.607518	2.13298	1.27918
PILRB	chr7:99933730..99933763,+	8.47226	8.40182	6.16005	5.58202	2.56601	chr7:99933703..99933723,+	4.56721	4.00944	2.27132	1.22181	2.54176
VPS13B	chr8:100025476..100025548,+	7.03706	7.14412	3.75897	3.43356	3.49432	chr8:100025559..100025583,+	3.12697	2.93718	0.867107	-0.591539	2.89429
COX6C	chr8:100905896..100905920,-	4.62497	4.67972	5.90194	8.01859	-2.30792	chr8:100905929..100905948,-	2.66736	3.11228	4.77374	6.77333	-2.88371
SPAG1	chr8:101170257..101170296,+	2.01569	2.98708	0.867107	1.57251	1.28158	chr8:101225230..101225320,+	1.84674	1.88974	1.59716	1.57251	0.283408
RNF19A	chr8:101322154..101322207,-	6.05922	5.69671	4.43617	4.04024	1.63976	chr8:101322317..101322334,-	4.45901	4.18362	2.72898	2.62839	1.64263
ANKRD46	chr8:101571964..101572017,-	3.0382	3.11228	2.44052	3.3812	0.164376	chr8:101571942..101571951,-	1.96154	1.88974	0.607518	0.643572	1.3001
PABPC1	chr8:101734308..101734321,-	6.53179	7.19189	6.14175	7.61686	-0.0174675	chr8:101734907..101735005,-	1.07537	1.18147	-1.63409	0.519871	1.68553
YWHAZ	chr8:101964231..101964255,-	5.14264	5.21801	6.43508	7.55616	-1.8153	chr8:101965575..101965628,-	3.53185	4.11046	4.5141	5.52283	-1.19731
ZNF706	chr8:102217817..102217936,-	4.82397	4.88668	5.85779	6.94397	-1.54556	chr8:102217679..102217719,-	-0.249666	-1.39134	1.59716	2.85005	-3.04411
UBR5	chr8:103424916..103424966,-	6.31409	6.70388	5.02065	4.84678	1.57528	chr8:103424968..103424980,-	2.34666	2.88549	0.867107	0.863085	1.75098
ATP6V1C1	chr8:104033296..104033360,+	5.25664	5.85065	4.5699	5.63887	0.44926	chr8:104033277..104033292,+	1.07537	0.998935	0.290743	1.57251	0.105525
FZD6	chr8:104311064..104311132,+	4.74202	4.97589	3.88164	3.68463	1.07582	chr8:104311139..104311148,+	2.25959	1.06238	1.27783	0.0686444	0.987749
SLC25A32	chr8:104427313..104427413,-	5.68198	5.81195	5.18452	5.55075	0.379325	chr8:104427289..104427307,-	2.71723	2.43639	2.27132	2.1746	0.353848
LRP12	chr8:105601469..105601520,-	2.32538	2.61628	1.59716	0.519871	1.41232	chr8:105601185..105601280,-	2.38831	2.08569	0.290743	0.863085	1.66009
PINX1	chr8:10697370..10697414,-	3.89175	4.63868	3.6596	4.22983	0.320499	chr8:10697329..10697365,-	3.73111	3.66571	3.17517	3.36332	0.429164
OXR1	chr8:107670064..107670132,+	4.38893	4.97176	3.75897	3.83495	0.883386	chr8:107738343..107738407,+	0.85546	1.06238	1.08703	2.40185	-0.785519
EBAG9	chr8:110552337..110552423,+	4.25465	3.78335	3.91074	4.10625	0.0105072	chr8:110551925..110551975,+	0.365103	0.863004	1.08703	1.05357	-0.456246
SYBU	chr8:110656995..110657075,-	1.722	2.31139	1.59716	2.29269	0.0717709	chr8:110656917..110656960,-	1.35284	1.53458	0.867107	0.961467	0.529419
MTMR9	chr8:11141984..11142047,+	3.63924	3.57072	3.12638	2.85005	0.61676	chr8:11142299..11142375,+	3.30059	3.96032	2.72898	2.82414	0.853902
NEIL2	chr8:11627205..11627288,+	2.38831	2.75715	3.35533	4.06258	-1.13623	chr8:11627159..11627197,+	-0.127255	-2.31108	0.867107	1.57251	-2.43898
FDFT1	chr8:11660227..11660306,+	5.97118	6.3282	7.30116	8.01787	-1.50983	chr8:11660207..11660221,+	0.731509	-0.119801	2.51822	2.71555	-2.31103
RAD21	chr8:117886612..117886673,-	2.50648	3.40928	3.07588	4.19991	-0.680018	chr8:117886864..117886910,-	2.6157	2.67834	3.07588	2.82414	-0.302989
MED30	chr8:118532937..118532997,+	3.19895	3.50373	3.69349	4.58653	-0.788672	chr8:118533006..118533046,+	0.279166	-0.433208	0.867107	1.14014	-1.08064
EXT1	chr8:119124045..119124097,-	5.74344	5.43729	4.33244	3.87337	1.48746	chr8:119124108..119124138,-	1.39431	2.25819	-0.683764	0.961467	1.68739
MAL2	chr8:120220561..120220650,+	4.84655	4.64387	5.35302	5.90922	-0.885906	chr8:120220663..120220714,+	2.88662	2.61628	3.31236	3.71315	-0.761307
NOV	chr8:120428678..120428695,+	3.82508	3.92662	3.96724	4.33451	-0.275025	chr8:120428643..120428661,+	0.279166	0.712922	0.290743	1.2991	-0.298877
DEPTOR	chr8:120885949..120885976,+	2.81208	2.81356	1.27783	2.33	1.00891	chr8:120886054..120886078,+	1.43461	0.998935	1.27783	1.2991	-0.0716874
MRPL13	chr8:121457352..121457377,-	4.55355	4.49086	4.88057	6.65886	-1.24751	chr8:121457380..121457397,-	3.71483	4.37069	4.47566	6.57782	-1.48398
MTBP	chr8:121457642..121457672,+	4.89069	5.22496	2.91283	2.68708	2.25787	chr8:121457679..121457690,+	3.35412	3.01941	0.290743	0.38456	2.84911
ZHX2	chr8:123793860..123793921,+	2.74954	2.55142	1.59716	1.44227	1.13077	chr8:123794102..123794160,+	2.85726	2.65795	1.27783	1.14014	1.54863
DERL1	chr8:124054484..124054565,-	5.92418	5.87073	5.72482	5.70427	0.182909	chr8:124054569..124054584,-	2.42878	2.31139	1.97327	2.29269	0.237106
WDR67	chr8:124084899..124085018,+	5.16077	5.22842	3.99469	4.07362	1.16044	chr8:124084869..124084892,+	0.522994	0.137525	0.607518	-0.901664	0.477332
FAM83A	chr8:124194922..124194957,+	4.23196	3.7739	6.282	5.72542	-2.00078	chr8:124194875..124194920,+	3.94155	3.25489	5.84277	4.99351	-1.81992
ZHX1	chr8:124286495..124286548,-	5.34653	4.99227	4.45605	5.11605	0.38335	chr8:124286775..124286860,-	1.17391	0.453721	0.867107	1.69196	-0.465717
ATAD2	chr8:124408652..124408712,-	7.34331	7.65054	6.06616	6.3425	1.29259	chr8:124408630..124408647,-	4.18547	5.03243	3.07588	3.68463	1.22869
WDYHV1	chr8:124429006..124429076,+	3.60432	4.07244	3.07588	3.06446	0.768208	chr8:124428975..124428999,+	1.81655	2.41224	1.27783	1.50886	0.721054
TMEM65	chr8:125384696..125384763,-	3.1872	3.50373	1.85846	2.29269	1.26989	chr8:125384927..125384952,-	1.84674	3.25489	1.73371	2.13298	0.617469
RNF139	chr8:125487084..125487163,+	3.46531	3.48069	3.22236	4.11696	-0.196661	chr8:125487288..125487347,+	3.10216	3.57072	3.26806	2.59812	0.403348
TATDN1	chr8:125551291..125551334,-	5.58458	5.77455	4.33244	5.04491	0.990887	chr8:125551223..125551240,-	2.34666	2.67834	2.17865	2.13298	0.356689
SQLE	chr8:126010739..126010754,+	6.76109	7.37561	6.55975	7.15749	0.209732	chr8:126010783..126010808,+	4.46874	5.15391	4.26643	5.04491	0.155662
KIAA0196	chr8:126103969..126104048,-	5.504	5.89707	4.31077	5.31989	0.885202	chr8:126103948..126103966,-	2.214	2.25819	-0.683764	1.22181	1.96707
NSMCE2	chr8:126104076..126104117,+	4.89792	5.53558	3.6249	4.58653	1.11103	chr8:126104129..126104139,+	3.43582	2.98708	1.27783	1.90474	1.62017
TRIB1	chr8:126442570..126442624,+	4.46388	4.60711	5.19639	4.93418	-0.529783	chr8:126442640..126442651,+	1.07537	0.863004	1.44631	0.643572	-0.0757549
FAM84B	chr8:127570603..127570648,-	1.43461	0.712922	1.85846	1.63347	-0.672194	chr8:127570706..127570729,-	0.365103	-1.77913	1.44631	0.235232	-1.54778
ENST00000500112	chr8:128231080..128231222,-	9.48217	9.06652	7.41218	6.82488	2.15582	chr8:128231226..128231265,-	7.88158	7.06307	5.53226	4.719	2.34669
uc003ysb.2	chr8:128241017..128241070,-	4.41435	4.31967	5.72482	6.6104	-1.8006	chr8:128241079..128241090,-	2.65034	2.02329	2.27132	4.13815	-0.867922
MYC	chr8:128748470..128748487,+	7.1847	7.08901	8.27612	8.19072	-1.09657	chr8:128748308..128748324,+	6.41953	6.74676	8.29142	8.20397	-1.66454
PVT1	chr8:128806753..128806815,+	8.09232	7.99242	5.74919	5.13725	2.59915	chr8:128807590..128807604,+	3.89897	3.67588	2.07961	1.2991	2.09807
FAM49B	chr8:130951991..130952083,-	4.66364	5.23532	3.82161	4.8786	0.599371	chr8:131028660..131028724,-	3.2563	3.90082	1.44631	3.32687	1.19197
ASAP1	chr8:131455835..131455928,-	5.546	6.11845	3.7266	4.26878	1.83453	chr8:131455958..131456014,-	3.36459	3.15656	1.85846	1.22181	1.72044
ST3GAL1	chr8:134584152..134584213,-	3.9133	4.01747	2.51822	2.87551	1.26852	chr8:134584101..134584143,-	3.19895	3.03531	2.66209	1.63347	0.969352
TRAPPC9	chr8:141467818..141467866,-	7.39274	7.21737	5.93773	5.42708	1.62265	chr8:141467799..141467810,-	5.24535	4.67465	3.26806	2.53562	2.05816
CHRAC1	chr8:141521386..141521469,+	2.23697	2.93718	4.82049	6.03316	-2.83975	chr8:141521540..141521557,+	1.02345	0.789914	2.91283	3.54881	-2.32414
PTK2	chr8:142011316..142011400,-	7.07342	7.07562	4.82049	5.40976	1.95939	chr8:142011244..142011288,-	3.07692	3.08198	0.290743	1.22181	2.32317
DENND3	chr8:142138713..142138796,+	4.62931	5.42829	3.02355	4.26878	1.38263	chr8:142138680..142138708,+	3.60432	4.46174	3.12638	3.50054	0.719569
SLC45A4	chr8:142318398..142318444,-	3.13922	2.88549	2.51822	2.50332	0.501585	chr8:142318379..142318394,-	1.93369	0.789914	2.07961	0.863085	-0.109546
PSCA	chr8:143761905..143761921,+	5.05808	6.36641	7.74472	8.62806	-2.47415	chr8:143761819..143761822,+	1.31014	2.11591	3.82161	3.84787	-2.12171
JRK	chr8:143763362..143763394,-	4.87246	5.67404	3.75897	4.5788	1.10436	chr8:143751366..143751408,-	4.27144	4.69981	3.99469	3.82191	0.577325
LY6K	chr8:143781901..143781949,+	5.8291	6.39595	8.26771	7.9119	-1.97728	chr8:143781830..143781881,+	5.45584	5.67404	8.24789	8.44462	-2.78132
LOC100288181	chr8:143808384..143808441,-	2.56212	2.67834	3.07588	1.50886	0.327863	chr8:143808468..143808479,-	1.5492	2.02329	-0.115747	1.44227	1.12298
C8orf55	chr8:143808654..143808735,+	5.58234	5.90141	6.2931	6.12093	-0.465141	chr8:143808605..143808651,+	2.63312	2.75715	3.6249	3.46744	-0.85103
LY6E	chr8:144099914..144099953,+	5.80046	6.92801	8.47677	8.97613	-2.36221	chr8:144099896..144099913,+	2.73348	3.57072	6.35264	7.23452	-3.64149
RHPN1	chr8:144451007..144451031,+	6.07684	6.15529	5.02065	4.22983	1.49082	chr8:144451039..144451054,+	4.84281	5.18632	3.69349	3.5329	1.40137
GSDMD	chr8:144640499..144640565,+	3.9133	4.18362	4.47566	5.23392	-0.80633	chr8:144640566..144640575,+	0.187784	0.453721	1.27783	0.961467	-0.798894
NAPRT1	chr8:144660485..144660521,-	5.13959	5.49878	5.75723	6.19863	-0.658739	chr8:144660771..144660825,-	2.40869	2.11591	3.02355	2.99647	-0.747713
EEF1D	chr8:144679575..144679593,-	4.26587	4.59644	6.99636	6.94547	-2.53976	chr8:144679602..144679617,-	1.65534	1.53458	2.96925	2.99647	-1.3879
TSTA3	chr8:144699668..144699737,-	5.07412	5.58772	6.81197	7.18575	-1.66794	chr8:144699628..144699656,-	1.35284	0.863004	3.91074	3.36332	-2.52911
ZNF707	chr8:144766617..144766664,+	3.85509	4.06471	3.17517	3.01949	0.862572	chr8:144766669..144766683,+	3.2563	2.69845	1.44631	1.63347	1.43749
FAM83H	chr8:144815914..144815961,-	4.08141	4.37069	6.10445	6.09948	-1.87592	chr8:144815966..144815986,-	2.5802	2.65795	4.39557	4.47437	-1.8159
ENST00000534398	chr8:144821532..144821551,+	0.446207	0.712922	2.51822	1.2991	-1.3291	chr8:144821557..144821584,+	0.365103	-0.433208	1.27783	1.69196	-1.51894
PUF60	chr8:144911476..144911517,-	5.14264	5.03243	7.49138	7.30062	-2.30847	chr8:144911531..144911544,-	1.93369	1.39368	3.12638	2.68708	-1.24305
NRBP2	chr8:144923112..144923168,-	2.9575	3.24125	1.44631	1.95337	1.39954	chr8:144923023..144923042,-	2.38831	3.06659	-0.115747	1.22181	2.17442
PLEC	chr8:145013711..145013786,-	6.22209	6.22627	6.16005	6.17831	0.0549974	chr8:145025074..145025102,-	4.32067	3.99326	4.14921	4.29732	-0.066301
PARP10	chr8:145060593..145060634,-	4.36306	4.40168	4.58803	4.44066	-0.131974	chr8:145060559..145060592,-	1.5492	1.57864	1.97327	1.37246	-0.108945
GRINA	chr8:145064233..145064278,+	4.57174	4.8467	7.31211	7.11804	-2.50586	chr8:145064215..145064232,+	1.87631	2.25819	4.83575	4.4235	-2.56238
OPLAH	chr8:145115609..145115630,-	2.65034	1.57864	1.27783	1.22181	0.864675	chr8:145115584..145115606,-	2.19065	1.53458	1.59716	0.38456	0.871754
EXOSC4	chr8:145133564..145133613,+	4.83531	4.20486	7.43239	7.44152	-2.91687	chr8:145133493..145133550,+	1.12548	1.39368	4.07402	4.67618	-3.11552
CYC1	chr8:145149957..145150006,+	4.80488	5.14661	8.4423	8.47409	-3.48245	chr8:145149940..145149951,+	-1.64508	-1.39134	2.85411	2.77087	-4.3307
SHARPIN	chr8:145158581..145158693,-	4.46874	4.61242	6.11074	5.96957	-1.49957	chr8:145159083..145159179,-	2.76543	2.81356	3.69349	3.19152	-0.653011
MAF1	chr8:145159376..145159407,+	4.13744	4.07244	7.38132	7.26012	-3.21579	chr8:145159357..145159373,+	2.16692	1.85433	5.44542	4.99351	-3.20884
DGAT1	chr8:145550505..145550523,-	5.609	4.39553	5.32086	4.14863	0.267522	chr8:145550542..145550561,-	1.78572	1.99104	2.59195	2.00041	-0.407798
GPR172A	chr8:145582231..145582288,+	4.2089	4.40168	5.74111	5.24861	-1.18957	chr8:145582633..145582668,+	-1.0933	0.545394	0.290743	0.961467	-0.900055
CPSF1	chr8:145634666..145634725,-	5.40603	5.80732	5.2543	5.30591	0.326572	chr8:145634731..145634774,-	1.93369	2.41224	1.85846	2.71555	-0.11404
CYHR1	chr8:145690724..145690892,-	4.19136	4.14017	4.5699	3.84787	-0.043117	chr8:145688231..145688261,-	3.1872	3.19953	4.09952	3.79548	-0.754137
KIFC2	chr8:145691701..145691759,+	2.28186	2.69845	1.59716	1.57251	0.905323	chr8:145691411..145691480,+	2.14279	2.69845	1.73371	0.757499	1.17501
PPP1R16A	chr8:145703355..145703473,+	4.02972	4.16206	3.79063	3.4506	0.475273	chr8:145703727..145703759,+	2.59806	3.08198	3.17517	2.65803	-0.0765795
RECQL4	chr8:145743164..145743236,-	5.06452	5.35733	4.41601	4.73995	0.632944	chr8:145743237..145743261,-	1.43461	1.85433	-0.115747	0.38456	1.51007
LRRC14	chr8:145747889..145747969,+	4.04932	4.07244	3.55288	2.77087	0.899009	chr8:145743360..145743401,+	3.35412	3.62426	3.43762	3.41632	0.062217
C8orf82	chr8:145754428..145754502,-	2.92956	3.08198	4.5141	4.16936	-1.33596	chr8:145754315..145754340,-	2.66736	1.99104	4.12458	3.3812	-1.42369
ARHGAP39	chr8:145911211..145911239,-	4.35783	4.24643	3.91074	3.46744	0.613038	chr8:145911240..145911259,-	2.48744	1.9243	0.867107	0.757499	1.39357
RPL8	chr8:146017765..146017814,-	6.89983	7.02973	11.7492	11.5164	-4.66805	chr8:146017737..146017748,-	1.96154	2.02329	5.43544	5.85265	-3.65163
COMMD5	chr8:146078376..146078466,-	3.16341	3.17103	5.03394	5.07818	-1.88884	chr8:146126799..146126865,-	3.73111	3.87455	2.44052	2.59812	1.2835
ZNF252	chr8:146228270..146228295,-	2.73348	2.65795	2.17865	1.90474	0.654021	chr8:146228226..146228264,-	2.32538	1.99104	-0.115747	0.863085	1.78454
C8orf33	chr8:146277833..146277878,+	5.12427	5.1133	7.33377	7.57182	-2.33401	chr8:146277816..146277832,+	1.93369	1.39368	3.58934	3.94726	-2.10461
TUSC3	chr8:15397763..15397786,+	3.69007	4.04129	2.96925	3.65554	0.553283	chr8:15397726..15397737,+	1.47383	2.69845	0.867107	1.44227	0.931453
ZDHHC2	chr8:17013972..17014054,+	2.81208	3.32124	2.66209	3.71315	-0.120962	chr8:17013771..17013845,+	1.58545	1.74256	1.08703	2.04597	0.0975065
CNOT7	chr8:17104356..17104395,-	3.64783	4.14017	4.37483	5.94573	-1.26628	chr8:17104315..17104339,-	2.01569	1.88974	2.59195	3.68463	-1.18557
VPS37A	chr8:17104430..17104501,+	5.77714	5.81425	4.95231	5.30591	0.666586	chr8:17104507..17104518,+	1.96154	2.11591	1.08703	1.74816	0.62113
CLN8	chr8:1711963..1711989,+	1.75421	1.23752	1.59716	0.643572	0.375502	chr8:1711932..1711961,+	2.16692	1.39368	0.607518	-0.901664	1.92737
SLC7A2	chr8:17354587..17354610,+	8.51254	8.71943	8.36555	8.03209	0.417161	chr8:17354617..17354638,+	5.14264	5.27603	4.80508	4.60187	0.505862
MTUS1	chr8:17658596..17658611,-	4.37864	5.056	2.59195	3.39887	1.72191	chr8:17658721..17658766,-	3.81748	4.3454	2.07961	3.32687	1.3782
FJ458439	chr8:17659024..17659035,-	1.22076	0.93257	-0.115747	-0.591539	1.43031	chr8:17658978..17659004,-	0.731509	0.545394	-0.683764	-0.119721	1.04019
PCM1	chr8:17780483..17780510,+	6.55712	6.23834	4.39557	4.60187	1.89901	chr8:17780306..17780323,+	1.84674	2.33727	0.290743	-0.119721	2.00649
ASAH1	chr8:17941575..17941642,-	5.38818	6.2706	5.58737	6.3425	-0.135547	chr8:17942432..17942501,-	2.11825	2.33727	0.607518	2.21505	0.816477
ZNF596	chr8:182424..182462,+	2.11825	1.99104	-0.683764	0.38456	2.20425	chr8:182368..182402,+	0.446207	0.998935	-0.115747	-1.29724	1.42906
PSD3	chr8:18871203..18871275,-	4.95792	5.05989	2.44052	2.43647	2.57041	chr8:18871159..18871201,-	3.43582	3.80206	0.867107	0.643572	2.8636
SH2D4A	chr8:19171494..19171537,+	5.30637	5.16118	3.93927	4.66162	0.933326	chr8:19171196..19171216,+	4.28804	4.63868	3.6249	4.25914	0.52134
CSGALNACT1	chr8:19615402..19615427,-	5.71304	5.38241	4.04805	2.97308	2.03716	chr8:19614724..19614798,-	4.55355	4.1328	1.73371	1.90474	2.52395
INTS10	chr8:19674920..19674963,+	6.86522	6.52683	5.85779	6.68249	0.425884	chr8:19674967..19674979,+	2.38831	2.05483	1.73371	1.50886	0.600282
XPO7	chr8:21777243..21777275,+	5.67358	5.29266	4.88057	4.80101	0.642331	chr8:21777159..21777221,+	2.56212	2.97064	3.31236	4.12759	-0.953595
FAM160B2	chr8:21946651..21946678,+	2.52527	3.22748	2.96925	2.79775	-0.00712998	chr8:21946681..21946720,+	2.34666	3.06659	2.51822	2.33	0.282517
HR	chr8:21988516..21988534,-	1.22076	2.5065	2.3584	2.82414	-0.727639	chr8:21988673..21988692,-	-0.249666	1.12315	1.73371	1.57251	-1.21637
REEP4	chr8:21999362..21999444,-	6.3606	6.51128	7.40708	6.80845	-0.671822	chr8:21999447..21999469,-	2.16692	2.08569	3.17517	2.1746	-0.548578
BMP1	chr8:22022699..22022730,+	4.13132	4.44993	4.07402	4.22983	0.138698	chr8:22022871..22022923,+	3.12697	4.19073	3.7266	3.28948	0.150814
POLR3D	chr8:22102889..22102956,+	4.80488	4.23271	5.94478	5.31989	-1.11354	chr8:22102626..22102674,+	3.31146	3.42143	4.58803	4.58653	-1.22084
SLC39A14	chr8:22224760..22224800,+	7.14956	7.04355	7.21629	6.88408	0.0463666	chr8:22225041..22225057,+	1.17391	0.998935	2.72898	1.50886	-1.0325
PPP3CC	chr8:22298578..22298651,+	3.27862	3.79273	2.96925	3.12939	0.486352	chr8:22298554..22298573,+	1.58545	2.23083	1.97327	1.37246	0.23528
SORBS3	chr8:22423219..22423330,+	1.84674	2.02329	5.57833	5.17875	-3.44353	chr8:22422605..22422684,+	2.214	2.23083	4.67541	4.45761	-2.3441
C8orf58	chr8:22457127..22457185,+	2.68417	2.05483	3.12638	2.77087	-0.579123	chr8:22457100..22457119,+	0.85546	1.18147	1.97327	1.95337	-0.944852
KIAA1967	chr8:22462236..22462330,+	5.18756	5.3793	6.22521	6.3516	-1.00498	chr8:22462532..22462597,+	3.475	3.80206	4.43617	4.27836	-0.718733
RHOBTB2	chr8:22844757..22844771,+	4.07505	3.45728	3.17517	2.9493	0.703931	chr8:22857399..22857455,+	2.85726	2.57336	3.26806	3.39887	-0.61815
TNFRSF10B	chr8:22926526..22926554,-	6.99219	6.30379	6.36846	5.82025	0.553637	chr8:22926497..22926512,-	6.21053	5.50165	6.01347	4.85959	0.419558
ENST00000520840	chr8:22932188..22932197,-	1.26614	0.2508	1.59716	0.757499	-0.418856	chr8:22932276..22932292,-	1.31014	0.2508	1.97327	-0.119721	-0.146302
TNFRSF10A	chr8:23082580..23082657,-	5.59351	5.45217	4.88057	4.53154	0.816782	chr8:23082897..23082963,-	1.722	1.44219	0.867107	0.235232	1.03093
ENTPD4	chr8:23315131..23315183,-	5.49211	5.31237	4.02162	4.10625	1.33831	chr8:23315190..23315235,-	4.23196	4.00944	2.59195	3.19152	1.22897
SLC25A37	chr8:23386444..23386524,+	5.24535	5.10202	5.46518	4.8532	0.0144995	chr8:23386533..23386547,+	3.42586	3.30821	3.12638	3.19152	0.208084
DOCK5	chr8:25042192..25042239,+	7.29555	6.78723	4.88057	4.57103	2.31559	chr8:25042268..25042320,+	6.29506	5.97332	3.79063	4.08458	2.19659
CDCA2	chr8:25316737..25316787,+	5.08998	5.77928	3.88164	5.43566	0.775978	chr8:25316707..25316729,+	1.722	2.86784	1.27783	2.36637	0.472824
PPP2R2A	chr8:26149011..26149061,+	5.12119	5.37618	4.64109	4.81423	0.52102	chr8:26149078..26149101,+	2.70079	3.03531	1.97327	2.36637	0.698234
DPYSL2	chr8:26435427..26435494,+	3.9133	4.24643	4.9937	5.31524	-1.0746	chr8:26435553..26435574,+	2.30378	2.31139	2.17865	2.87551	-0.219495
PTK2B	chr8:27183033..27183088,+	4.63797	4.92132	4.55154	4.33451	0.336622	chr8:27183093..27183108,+	1.512	1.39368	0.867107	0.643572	0.697502
CLU	chr8:27472209..27472225,-	10.2585	10.9329	11.0645	11.289	-0.581071	chr8:27466535..27466550,-	2.32538	3.35963	3.12638	3.01949	-0.230429
SCARA3	chr8:27491402..27491476,+	3.2675	5.02449	3.99469	5.70071	-0.701705	chr8:27491381..27491393,+	1.43461	2.38768	1.44631	2.62839	-0.126201
ESCO2	chr8:27632083..27632099,+	4.77771	4.72943	3.75897	4.17962	0.784278	chr8:27632047..27632080,+	3.50371	4.23271	2.44052	3.86067	0.717608
PBK	chr8:27695282..27695359,-	4.82017	5.38861	4.70894	5.96365	-0.2319	chr8:27695364..27695388,-	1.07537	2.02329	1.27783	2.1746	-0.176885
EXTL3	chr8:28559004..28559039,+	3.36459	3.21357	3.58934	3.21165	-0.111417	chr8:28559094..28559146,+	2.40869	2.46014	2.66209	2.36637	-0.0798157
HMBOX1	chr8:28747884..28747938,+	5.80046	5.88176	4.37483	4.07362	1.61688	chr8:28748099..28748141,+	2.32538	1.95806	-0.115747	0.38456	2.00731
KIF13B	chr8:29120580..29120596,-	4.92293	3.83876	3.31236	2.1746	1.63736	chr8:29120604..29120633,-	4.08775	4.36441	2.07961	2.47028	1.95113
DUSP4	chr8:29208183..29208208,-	4.26587	2.46014	5.11119	2.74347	-0.564329	chr8:29208220..29208245,-	2.09329	-0.119801	2.17865	1.14014	-0.67265
TMEM66	chr8:29940569..29940596,-	5.89919	6.5968	6.12943	6.62736	-0.130399	chr8:29940628..29940639,-	3.60432	3.54873	2.96925	3.75491	0.214446
DCTN6	chr8:30013875..30013900,+	4.04282	3.71589	3.6249	4.49915	-0.182669	chr8:30013858..30013872,+	1.26614	1.34348	1.08703	2.47028	-0.473845
RBPMS	chr8:30242048..30242064,+	2.11825	2.36269	2.17865	2.62839	-0.163047	chr8:30242383..30242394,+	0.85546	0.93257	1.85846	1.44227	-0.756348
GTF2E2	chr8:30515693..30515776,-	3.58654	4.09537	2.85411	4.02894	0.39943	chr8:30515563..30515576,-	2.32538	2.25819	-0.115747	0.757499	1.97091
GSR	chr8:30585294..30585386,-	3.37498	3.90947	4.55154	5.48611	-1.3766	chr8:30585439..30585494,-	1.43461	1.81803	1.85846	3.54881	-1.07731
WRN	chr8:30891298..30891363,+	6.52247	6.32173	4.12458	4.21993	2.24985	chr8:30891379..30891390,+	2.91539	1.99104	1.44631	-0.591539	2.02583
uc003xjb.2	chr8:32785476..32785507,+	3.41583	2.98708	3.85193	3.48409	-0.466558	chr8:32785511..32785530,+	1.68906	1.95806	1.59716	2.53562	-0.242828
FBXO25	chr8:356942..356967,+	2.70079	2.93718	3.31236	3.65554	-0.66496	chr8:356918..356939,+	0.279166	0.863004	-0.115747	0.235232	0.511342
ZNF703	chr8:37553292..37553317,+	3.27862	2.08569	3.79063	3.83495	-1.13063	chr8:37553261..37553282,+	1.26614	0.453721	1.85846	2.25439	-1.19649
ERLIN2	chr8:37594130..37594169,+	4.24901	4.86015	4.07402	4.55537	0.239889	chr8:37594103..37594125,+	2.88662	3.38467	1.85846	3.19152	0.610655
PROSC	chr8:37620149..37620171,+	4.35258	3.96032	4.28877	4.719	-0.347436	chr8:37620097..37620146,+	2.70079	3.09721	3.17517	4.49094	-0.934052
ASH2L	chr8:37963028..37963070,+	4.65513	4.44993	3.75897	4.13815	0.60397	chr8:37963407..37963454,+	0.85546	2.57336	1.27783	2.21505	-0.0320238
LSM1	chr8:38033959..38034035,-	3.66488	3.71589	4.60593	5.58202	-1.40359	chr8:38034196..38034217,-	1.90528	1.53458	1.59716	1.57251	0.135097
BAG4	chr8:38034321..38034388,+	4.79717	5.02449	4.24373	5.60883	-0.015454	chr8:38034591..38034595,+	0.446207	0.0145917	0.290743	0.863085	-0.346514
DDHD2	chr8:38089091..38089197,+	2.56212	3.14195	2.44052	2.77087	0.246342	chr8:38089198..38089218,+	1.02345	1.53458	0.607518	1.44227	0.254119
PPAPDC1B	chr8:38126675..38126757,-	5.75542	5.32212	5.30998	5.661	0.053282	chr8:38126635..38126668,-	0.913658	0.93257	1.27783	1.57251	-0.502053
WHSC1L1	chr8:38239732..38239796,-	6.06565	6.20358	5.52286	5.43993	0.653217	chr8:38240494..38240539,-	3.36459	3.42143	2.72898	2.71555	0.670744
TACC1	chr8:38644746..38644761,+	3.8625	4.16928	3.02355	4.08458	0.461823	chr8:38644715..38644732,+	2.40869	2.61628	1.85846	2.36637	0.400069
PLEKHA2	chr8:38758806..38758831,+	3.33294	3.37221	3.47707	4.09545	-0.433688	chr8:38758845..38758875,+	2.91539	3.35963	3.55288	4.19991	-0.738883
GOLGA7	chr8:41348072..41348112,+	3.71483	3.55977	4.35379	5.67557	-1.37738	chr8:41348136..41348148,+	-0.0144238	0.355826	0.607518	0.961467	-0.613792
GINS4	chr8:41386761..41386787,+	3.8625	3.67588	3.6249	4.09545	-0.0909828	chr8:41386729..41386757,+	2.8273	2.83188	2.51822	3.23151	-0.0452746
AGPAT6	chr8:41435696..41435734,+	4.43437	4.48508	3.93927	4.16936	0.40541	chr8:41435743..41435781,+	3.9275	4.33901	3.12638	3.48409	0.828021
PLAT	chr8:42065075..42065090,-	4.61184	3.96032	4.45605	4.09545	0.0103323	chr8:42065187..42065201,-	3.16341	2.67834	3.69349	2.71555	-0.283644
IKBKB	chr8:42128812..42128859,+	5.45584	5.55225	4.12458	4.08458	1.39947	chr8:42128861..42128886,+	3.67332	3.59237	2.07961	2.29269	1.4467
VDAC3	chr8:42249358..42249410,+	4.24335	4.60711	4.47566	6.52249	-1.07384	chr8:42249418..42249429,+	3.31146	3.14195	4.14921	5.20409	-1.44994
C8orf40	chr8:42396712..42396802,+	2.9849	3.55977	4.70894	6.26515	-2.21471	chr8:42396944..42397002,+	1.43461	1.48912	3.22236	2.09013	-1.19438
SLC20A2	chr8:42396839..42396860,-	4.46388	4.95931	3.07588	3.79548	1.27592	chr8:42396700..42396712,-	3.13922	3.11228	3.17517	3.12939	-0.0265298
THAP1	chr8:42698433..42698486,-	2.30378	2.48351	2.44052	3.98283	-0.818034	chr8:42698494..42698507,-	1.07537	0.998935	1.59716	2.25439	-0.888623
RNF170	chr8:42751728..42751806,-	3.0118	3.12719	1.85846	2.56721	0.856662	chr8:42752418..42752452,-	2.06788	2.38768	1.27783	1.37246	0.902638
FNTA	chr8:42911454..42911486,+	4.80488	4.62298	4.62362	4.93418	-0.0649683	chr8:42911552..42911599,+	2.32538	2.28503	2.07961	2.00041	0.265198
HGSNAT	chr8:42995548..42995676,+	5.88471	5.82344	5.02065	5.26315	0.712176	chr8:42995516..42995527,+	0.187784	0.998935	-0.683764	-0.336428	1.10346
KIAA0146	chr8:48173514..48173554,+	6.65526	6.85822	3.93927	4.51544	2.52939	chr8:48173490..48173504,+	4.38893	4.47928	1.08703	1.57251	3.10434
CEBPD	chr8:48650715..48650735,-	5.96259	5.56873	6.99636	7.60359	-1.53431	chr8:48650697..48650708,-	2.40869	2.08569	3.51547	4.24944	-1.63526
PRKDC	chr8:48872686..48872718,-	8.27651	8.6665	7.6954	8.52021	0.3637	chr8:48841691..48841741,-	-0.530884	0.998935	-0.683764	0.235232	0.458291
MCM4	chr8:48873479..48873539,+	6.26743	6.5684	6.99296	7.88081	-1.01897	chr8:48873453..48873475,+	1.96154	2.38768	1.73371	3.46744	-0.425966
PCMTD1	chr8:52811564..52811634,-	4.90869	5.57146	3.91074	4.08458	1.24241	chr8:52811640..52811696,-	3.80216	4.41996	1.59716	2.36637	2.12929
ATP6V1H	chr8:54755789..54755876,-	5.55517	5.9357	4.82049	5.54283	0.563772	chr8:54755527..54755539,-	0.969599	-0.26801	0.867107	0.38456	-0.275039
RGS20	chr8:54792564..54792638,+	3.62188	3.18535	1.59716	0.38456	2.41276	chr8:54793425..54793437,+	0.595899	-0.834154	0.867107	0.643572	-0.874467
TCEA1	chr8:54934823..54934875,-	5.79273	5.20752	5.8352	6.23104	-0.532994	chr8:54934917..54934938,-	4.35258	1.99104	3.7266	1.80226	0.407376
LYPLA1	chr8:55014421..55014595,-	5.14568	5.02449	5.33166	5.99592	-0.578711	chr8:55014336..55014388,-	2.11825	1.78079	1.44631	2.50332	-0.025296
TMEM68	chr8:56685859..56685945,-	4.26587	4.58568	4.02162	4.30671	0.261612	chr8:56685950..56685963,-	-0.249666	-0.26801	0.290743	0.235232	-0.521826
TGS1	chr8:56685983..56686039,+	4.66364	5.20752	3.26806	4.24944	1.17683	chr8:56686048..56686071,+	4.30987	3.83876	2.27132	2.85005	1.51363
LYN	chr8:56792377..56792404,+	4.58523	4.89106	4.22068	5.04491	0.105353	chr8:56792355..56792369,+	0.595899	1.12315	-1.63409	0.643572	1.35479
RPS20	chr8:56987061..56987067,-	6.52013	6.55881	9.86055	10.7241	-3.75285	chr8:56986768..56986801,-	0.0902197	-0.834154	1.27783	3.43356	-2.72766
SDR16C5	chr8:57232656..57232743,-	2.4486	2.48351	2.51822	2.68708	-0.136595	chr8:57233103..57233123,-	1.35284	0.137525	-0.115747	0.235232	0.685438
NSMAF	chr8:59572301..59572435,-	5.40095	5.1282	4.78949	4.66892	0.53537	chr8:59572237..59572296,-	1.96154	2.38768	1.59716	1.57251	0.58978
RAB2A	chr8:61429506..61429558,+	5.52748	5.58232	5.40509	6.27714	-0.28621	chr8:61429487..61429502,+	3.2675	3.21357	2.66209	4.25914	-0.220079
CHD7	chr8:61591290..61591312,+	4.54437	5.00847	2.44052	2.68708	2.21262	chr8:61591344..61591393,+	3.99644	4.19781	1.44631	1.57251	2.58772
ASPH	chr8:62627057..62627159,-	9.29625	9.59249	8.13835	8.3192	1.2156	chr8:62627160..62627178,-	3.11462	4.33259	2.44052	2.92512	1.04078
MIR4470	chr8:62627298..62627317,+	0.595899	-0.26801	1.97327	0.643572	-1.14447	chr8:62627329..62627344,+	0.187784	-0.433208	-0.683764	1.37246	-0.46706
GGH	chr8:63951336..63951445,-	6.00504	6.65456	5.74111	6.65886	0.129811	chr8:63951318..63951334,-	0.0902197	-0.433208	0.290743	0.757499	-0.695615
YTHDF3	chr8:64081156..64081212,+	5.81198	5.6664	4.89521	5.49024	0.54647	chr8:64081214..64081225,+	0.187784	0.712922	1.27783	0.0686444	-0.222882
AGPAT5	chr8:6566147..6566197,+	5.27895	5.59042	4.04805	4.50732	1.157	chr8:6565854..6565942,+	4.63365	4.66957	3.58934	4.14863	0.782627
ARMC1	chr8:66546373..66546428,-	4.96825	5.35417	4.7417	5.37001	0.105356	chr8:66546362..66546371,-	1.12548	0.712922	1.08703	1.22181	-0.23522
MTFR1	chr8:66556936..66556981,+	4.48323	4.75846	4.19725	5.60883	-0.282194	chr8:66556984..66556998,+	2.6157	2.65795	1.59716	2.85005	0.413219
PDE7A	chr8:66754227..66754245,-	3.98969	3.84779	1.97327	1.90474	1.97974	chr8:66754259..66754276,-	3.33294	3.95197	1.44631	1.80226	2.01817
MYBL1	chr8:67525473..67525518,-	2.14279	2.28503	1.27783	0.519871	1.31506	chr8:67525443..67525459,-	1.02345	0.631588	-0.683764	0.235232	1.05179
VCPIP1	chr8:67579418..67579498,-	4.24901	3.99326	2.72898	3.34521	1.08404	chr8:67579374..67579416,-	2.01569	2.14551	0.867107	1.44227	0.925914
SGK3	chr8:67687413..67687497,+	3.69007	3.44543	2.17865	2.29269	1.33208	chr8:67624963..67625045,+	1.43461	2.38768	0.290743	-0.591539	2.06155
CSPP1	chr8:67976593..67976645,+	5.22251	5.56873	3.26806	2.62839	2.4474	chr8:67976646..67976676,+	4.03628	4.04914	1.97327	0.961467	2.57534
ARFGEF1	chr8:68256003..68256034,-	5.31449	5.35099	3.82161	3.43356	1.70516	chr8:68256092..68256144,-	2.23697	2.81356	1.27783	1.57251	1.1001
NCOA2	chr8:71316021..71316068,-	4.63797	4.51374	2.85411	2.36637	1.96561	chr8:71315615..71315638,-	4.28253	4.33259	2.27132	2.29269	2.02555
TRAM1	chr8:71520513..71520614,-	6.73207	6.82201	6.40471	6.79016	0.179606	chr8:71520450..71520484,-	5.35706	5.29596	4.67541	4.90974	0.533934
RPL7	chr8:74205851..74205874,-	4.53513	4.89542	2.66209	2.13298	2.31774	chr8:74205888..74205923,-	-0.880525	-3.16284	1.44631	3.08643	-4.28805
RDH10	chr8:74206829..74206846,+	2.59806	2.61628	2.72898	2.43647	0.0244449	chr8:74206784..74206821,+	1.07537	1.66293	-0.115747	0.643572	1.10523
STAU2	chr8:74659693..74659742,-	4.49281	4.81941	2.59195	3.23151	1.74438	chr8:74659068..74659082,-	5.02546	4.69981	2.51822	2.71555	2.24575
TCEB1	chr8:74884343..74884390,-	4.02312	3.45728	5.56008	6.23104	-2.15536	chr8:74884511..74884546,-	2.8273	2.52913	4.02162	5.85265	-2.25892
FAM164A	chr8:79578291..79578334,+	2.54381	2.57336	0.290743	1.05357	1.88643	chr8:79578337..79578360,+	2.34666	2.05483	0.607518	-0.591539	2.19276
MRPS28	chr8:80942484..80942512,-	4.88343	4.85568	5.0471	6.3425	-0.825248	chr8:80942139..80942211,-	2.09329	1.74256	2.07961	2.09013	-0.166947
TPD52	chr8:81083731..81083813,-	5.49925	5.77691	5.19639	6.01895	0.0304123	chr8:81083695..81083722,-	1.512	2.57336	0.867107	2.53562	0.341322
ZFAND1	chr8:82633516..82633551,-	3.58654	4.35176	3.91074	4.66162	-0.31703	chr8:82644562..82644654,-	5.30637	3.73549	4.58803	1.95337	1.25023
CHMP4C	chr8:82644669..82644738,+	3.39555	3.39703	2.85411	3.9945	-0.028018	chr8:82644741..82644791,+	2.19065	2.28503	2.7929	3.41632	-0.866769
SNX16	chr8:82754388..82754426,-	2.01569	2.83188	1.44631	1.50886	0.946203	chr8:82754427..82754475,-	2.32538	2.795	0.867107	1.14014	1.55657
E2F5	chr8:86089417..86089440,+	1.98887	1.81803	2.07961	1.37246	0.177415	chr8:86089369..86089408,+	1.5492	1.78079	1.44631	1.44227	0.220702
WWP1	chr8:87354945..87355012,+	4.94053	4.92985	3.43762	3.65554	1.38861	chr8:87354865..87354916,+	1.35284	1.88974	-0.683764	0.38456	1.77089
FAM82B	chr8:87520849..87520925,-	5.40603	5.36993	4.62362	5.71135	0.22049	chr8:87526561..87526611,-	-0.249666	0.712922	-0.683764	0.519871	0.313575
ERI1	chr8:8860396..8860451,+	5.49211	5.59579	4.60593	5.40976	0.536102	chr8:8860460..8860479,+	0.794815	0.863004	0.290743	1.2991	0.0339892
RIPK2	chr8:90770008..90770092,+	4.13132	4.21885	4.09952	4.28787	-0.0186087	chr8:90769967..90769997,+	0.187784	0.712922	0.867107	0.863085	-0.414743
OSGIN2	chr8:90914757..90914856,+	4.29353	4.20486	4.67541	5.11605	-0.646539	chr8:90914859..90914872,+	0.446207	0.2508	1.97327	2.1746	-1.72543
NBN	chr8:90996837..90996906,-	4.67209	4.8646	4.5699	4.45761	0.254592	chr8:90996812..90996827,-	2.14279	1.34348	-0.115747	0.519871	1.54107
DECR1	chr8:91013676..91013717,+	5.45339	5.43129	5.74111	6.49811	-0.677267	chr8:91013577..91013611,+	-0.530884	-0.433208	0.290743	1.05357	-1.1542
uc003yet.2	chr8:92082244..92082289,-	3.50371	3.62426	3.69349	4.36179	-0.463655	chr8:92082319..92082348,-	1.26614	1.29147	1.27783	1.69196	-0.206082
C8orf83	chr8:93978357..93978379,-	1.96154	2.5065	1.73371	2.56721	0.083561	chr8:93978309..93978331,-	0.731509	2.23083	-0.115747	1.80226	0.637911
RBM12B	chr8:94753229..94753263,-	3.66488	3.98509	2.3584	2.36637	1.4626	chr8:94753202..94753227,-	3.61313	3.7644	1.97327	2.47028	1.46699
TMEM67	chr8:94767109..94767161,+	4.69301	4.768	3.12638	2.29269	2.02097	chr8:94767087..94767105,+	2.65034	2.71829	1.27783	1.44227	1.32427
PDP1	chr8:94929110..94929167,+	1.5492	1.85433	2.91283	2.90053	-1.20492	chr8:94929168..94929235,+	1.62082	0.863004	2.66209	2.59812	-1.38819
RAD54B	chr8:95487272..95487330,-	4.54437	5.20401	3.47707	3.39887	1.43622	chr8:95487331..95487359,-	4.14353	4.8646	2.07961	2.68708	2.12072
DPY19L4	chr8:95732095..95732159,+	6.2018	5.9795	4.60593	4.70487	1.43525	chr8:95732166..95732186,+	2.65034	2.57336	1.08703	1.74816	1.19425
C8orf38	chr8:96037205..96037253,+	4.55812	4.49661	3.55288	4.53154	0.485156	chr8:95908020..95908035,+	4.0558	3.86568	2.27132	1.50886	2.07065
PLEKHF2	chr8:96145974..96146041,+	1.35284	1.12315	0.867107	1.80226	-0.096691	chr8:96146132..96146155,+	1.17391	0.453721	1.08703	1.57251	-0.515956
C8orf37	chr8:96281419..96281444,-	2.71723	2.36269	1.97327	2.40185	0.352404	chr8:96281627..96281658,-	1.26614	0.712922	0.607518	0.757499	0.307024
PTDSS1	chr8:97274119..97274165,+	6.66905	7.41488	7.07881	7.29945	-0.147158	chr8:97274168..97274179,+	1.35284	2.43639	2.3584	2.47028	-0.519729
MTDH	chr8:98656336..98656535,+	5.82152	6.17695	5.13605	5.77022	0.546097	chr8:98656549..98656593,+	2.16692	1.81803	1.44631	2.00041	0.269113
LAPTM4B	chr8:98788003..98788054,+	4.90151	5.64842	5.37408	6.3425	-0.583317	chr8:98788057..98788073,+	3.43582	3.84779	4.12458	4.72602	-0.783492
RPL30	chr8:99057769..99057776,-	4.84281	5.3793	7.95142	8.90914	-3.31922	chr8:99057735..99057742,-	1.62082	1.66293	3.43762	4.37969	-2.26678
HRSP12	chr8:99129384..99129407,-	3.39555	3.21357	2.66209	3.89842	0.0243042	chr8:99129350..99129379,-	1.75421	2.11591	1.59716	2.21505	0.028962
TSTD2	chr9:100395625..100395682,-	4.10658	3.40928	3.17517	2.87551	0.73259	chr9:100395590..100395614,-	2.34666	1.29147	0.607518	1.22181	0.904407
NCBP1	chr9:100396093..100396112,+	5.8516	5.651	4.60593	4.99931	0.948678	chr9:100396056..100396086,+	3.05122	3.43348	2.3584	3.01949	0.553402
XPA	chr9:100459579..100459631,-	5.87009	5.68163	3.82161	4.87229	1.42891	chr9:100459641..100459663,-	0.187784	0.453721	-0.683764	0.0686444	0.628312
ANP32B	chr9:100745615..100745648,+	5.74944	6.11097	6.65742	7.66784	-1.23242	chr9:100745598..100745609,+	3.65638	3.45728	4.31077	4.88488	-1.041
NANS	chr9:100818976..100819033,+	4.97852	4.57484	6.34733	6.42456	-1.60926	chr9:100819048..100819059,+	0.365103	-0.619797	1.73371	0.961467	-1.47494
TRIM14	chr9:100881466..100881531,-	5.35968	5.17918	5.06015	6.17831	-0.349804	chr9:100881578..100881638,-	0.522994	0.712922	1.44631	1.69196	-0.951174
TBC1D2	chr9:101017634..101017649,-	3.84765	4.02545	4.07402	4.17962	-0.190266	chr9:101017900..101017951,-	3.06413	3.48069	3.26806	3.48409	-0.103666
TGFBR1	chr9:101867387..101867474,+	5.04186	5.06377	4.41601	5.12669	0.281465	chr9:101867359..101867376,+	0.913658	1.18147	1.44631	0.863085	-0.107133
ALG2	chr9:101984184..101984237,-	5.1993	4.46761	5.46518	5.25832	-0.52829	chr9:101984253..101984274,-	1.17391	0.453721	1.59716	1.37246	-0.670994
SEC61B	chr9:101984540..101984572,+	4.48803	4.41389	6.98272	8.0328	-3.0568	chr9:101984577..101984616,+	3.56854	2.38768	5.56924	5.96365	-2.78833
NR4A3	chr9:102584262..102584276,+	1.68906	2.05483	1.08703	1.74816	0.454345	chr9:102584128..102584144,+	2.19065	0.998935	1.44631	1.22181	0.260735
INVS	chr9:102861515..102861592,+	6.63053	6.75158	4.80508	4.37969	2.09867	chr9:102861496..102861507,+	1.96154	1.39368	-0.683764	-0.901664	2.47033
TEX10	chr9:103115185..103115235,-	6.3435	6.4234	5.29901	6.01323	0.727328	chr9:103115135..103115183,-	3.81748	3.26841	3.12638	2.85005	0.554728
C9orf30	chr9:103189613..103189654,+	0.665297	1.57864	-0.683764	1.69196	0.617873	chr9:103189458..103189504,+	-0.880525	0.545394	0.867107	1.85441	-1.52832
C9orf125	chr9:104249319..104249398,-	2.6157	3.53761	3.69349	4.40614	-0.973157	chr9:104249400..104249512,-	2.28186	3.18535	3.35533	3.50054	-0.694336
RNF20	chr9:104296163..104296183,+	3.36459	3.50373	3.02355	3.91079	-0.033012	chr9:104296122..104296161,+	2.71723	2.69845	1.73371	2.9493	0.366334
SMC2	chr9:106856558..106856634,+	4.33138	4.16928	4.02162	4.27836	0.100345	chr9:106856838..106856920,+	2.8273	3.34695	2.44052	2.79775	0.467988
NIPSNAP3A	chr9:107509990..107510053,+	1.722	2.11591	2.51822	4.21993	-1.45012	chr9:107509944..107509986,+	1.512	1.57864	2.3584	3.48409	-1.37592
TMEM38B	chr9:108456800..108456849,+	4.35783	4.6898	3.26806	4.10625	0.83666	chr9:108456850..108456882,+	2.52527	3.21357	2.51822	3.04215	0.0892305
RAD23B	chr9:110045537..110045572,+	6.36191	6.45477	6.14788	7.11937	-0.225285	chr9:110045834..110045905,+	4.277	4.14017	4.45605	5.64629	-0.842587
IKBKAP	chr9:111696340..111696421,-	4.30445	4.32614	3.79063	4.11696	0.3615	chr9:111696224..111696261,-	1.96154	2.61628	1.44631	2.00041	0.565551
CTNNAL1	chr9:111775772..111775831,-	5.25945	5.43729	4.9097	5.69715	0.0449489	chr9:111775745..111775757,-	0.522994	0.863004	1.08703	0.235232	0.0318664
TXN	chr9:113018779..113018796,-	5.92595	5.96089	8.20595	10.0482	-3.18365	chr9:113018810..113018826,-	3.22216	3.46903	5.45533	7.32046	-3.0423
KIAA0368	chr9:114246635..114246676,-	6.02167	5.96712	5.36359	5.32913	0.648037	chr9:114246677..114246707,-	3.59546	4.08777	3.47707	3.32687	0.439642
PTGR1	chr9:114361919..114361935,-	4.33138	4.76324	4.37483	5.37448	-0.327345	chr9:114361665..114361719,-	3.96926	4.31316	4.17343	4.9582	-0.424606
DNAJC25-GNG10	chr9:114393634..114393656,+	5.09941	4.56939	4.17343	3.91079	0.792296	chr9:114393581..114393633,+	3.79443	3.96032	2.59195	2.87551	1.14365
UGCG	chr9:114659084..114659102,+	5.45584	4.77275	4.47566	3.87337	0.939785	chr9:114659336..114659458,+	3.66488	3.7644	3.26806	2.85005	0.655579
SUSD1	chr9:114937543..114937559,-	3.62188	3.44543	1.85846	2.21505	1.4969	chr9:114937563..114937655,-	2.214	2.28503	0.290743	1.14014	1.53407
PTBP3	chr9:115095883..115095932,-	4.82017	5.29926	4.43617	5.09994	0.29166	chr9:115095851..115095871,-	3.2563	2.7762	2.3584	3.21165	0.231222
HSDL2	chr9:115142361..115142401,+	4.47842	4.54183	3.51547	4.19991	0.652432	chr9:115142403..115142417,+	0.446207	1.23752	-0.115747	0.235232	0.78212
FKBP15	chr9:115983568..115983605,-	4.26587	4.45585	2.85411	3.83495	1.01633	chr9:115983523..115983565,-	4.18547	4.00944	2.44052	3.21165	1.27137
CDC26	chr9:116037678..116037700,-	2.7967	2.5065	3.26806	4.97007	-1.46747	chr9:116037840..116037876,-	1.22076	2.73785	2.59195	4.37077	-1.50205
PRPF4	chr9:116037926..116037975,+	4.64658	4.70479	4.45605	5.17875	-0.141716	chr9:116037996..116038008,+	-0.383434	1.12315	0.867107	0.863085	-0.495236
HDHD3	chr9:116139206..116139240,-	3.0118	3.08198	3.82161	3.94726	-0.837544	chr9:116139255..116139276,-	1.5492	2.23083	2.51822	3.1504	-0.944297
POLE3	chr9:116172617..116172667,-	3.88449	3.58159	5.81994	6.77163	-2.56275	chr9:116172946..116172962,-	0.595899	0.545394	0.867107	3.41632	-1.57107
C9orf43	chr9:116173049..116173074,+	1.31014	1.23752	2.17865	2.1746	-0.902793	chr9:116173083..116173105,+	0.85546	0.355826	1.97327	1.37246	-1.06722
RGS3	chr9:116225999..116226029,+	4.30445	5.50165	3.47707	4.49915	0.914934	chr9:116225978..116225998,+	1.96154	3.21357	1.85846	2.47028	0.423188
DFNB31	chr9:117267741..117267810,-	3.60432	3.82052	3.17517	2.43647	0.906602	chr9:117267717..117267738,-	1.12548	1.74256	0.867107	1.2991	0.350916
C9orf91	chr9:117373544..117373645,+	3.2563	2.73785	3.6596	2.68708	-0.176264	chr9:117373695..117373752,+	2.23697	1.95806	2.27132	1.90474	0.00948601
MEGF9	chr9:123476719..123476810,-	5.56201	5.66385	4.17343	4.8532	1.09961	chr9:123476680..123476698,-	0.969599	1.29147	-0.115747	-0.119721	1.24827
FBXW2	chr9:123555655..123555712,-	5.84039	5.9795	4.77374	5.8333	0.60643	chr9:123555621..123555646,-	4.76591	4.58027	3.47707	3.1504	1.35936
ENST00000442982	chr9:123605397..123605420,+	1.07537	0.631588	0.607518	-0.119721	0.609579	chr9:123605514..123605528,+	0.446207	-0.619797	0.867107	0.38456	-0.712628
PHF19	chr9:123639445..123639476,-	3.1872	3.706	4.77374	5.65366	-1.7671	chr9:123639600..123639627,-	2.214	1.66293	3.55288	4.23967	-1.95781
CNTRL	chr9:123837223..123837250,+	4.46388	3.62426	2.27132	0.643572	2.58662	chr9:123884038..123884096,+	2.16692	2.86784	0.607518	1.2991	1.56407
RAB14	chr9:123964114..123964210,-	5.29546	5.21801	5.60529	6.55042	-0.821117	chr9:123964088..123964109,-	0.522994	0.0145917	1.08703	2.04597	-1.29771
STOM	chr9:124132513..124132536,-	7.16985	7.96207	6.77287	7.61119	0.373928	chr9:124132553..124132564,-	1.02345	2.20295	0.607518	2.1746	0.222143
TTLL11	chr9:124855552..124855593,-	3.63059	3.26841	2.44052	1.74816	1.35515	chr9:124855594..124855624,-	1.5492	1.74256	0.867107	-0.119721	1.27219
NDUFA8	chr9:124922021..124922074,-	5.09313	5.49304	7.1719	7.88708	-2.23641	chr9:124922006..124922019,-	1.35284	1.29147	2.59195	3.79548	-1.87156
RBM18	chr9:125027079..125027130,-	4.13744	4.26678	4.02162	4.55537	-0.0863865	chr9:125027061..125027072,-	0.522994	0.2508	0.290743	0.38456	0.0492455
MRRF	chr9:125027127..125027184,+	6.04138	6.08256	5.16049	5.97547	0.493993	chr9:125027188..125027204,+	4.46874	4.33259	3.12638	2.99647	1.33924
PTGS1	chr9:125133315..125133339,+	3.44572	4.77275	5.02065	5.02798	-0.915078	chr9:125133293..125133309,+	2.25959	3.29507	3.6249	3.9352	-1.00272
PDCL	chr9:125590818..125590898,-	3.82508	3.97688	3.96724	5.07818	-0.621729	chr9:125590800..125590811,-	-0.0144238	1.18147	-0.115747	0.863085	0.209853
RC3H2	chr9:125667518..125667588,-	3.76312	3.98509	3.07588	3.25109	0.710619	chr9:125667618..125667678,-	2.40869	2.48351	1.59716	2.1746	0.560221
DENND1A	chr9:126692219..126692274,-	7.27557	6.89571	5.35302	5.12138	1.84844	chr9:126692386..126692430,-	5.48493	4.75846	4.04805	2.77087	1.71223
NR6A1	chr9:127533582..127533615,-	6.02333	5.83937	3.47707	3.04215	2.67174	chr9:127533519..127533573,-	5.21096	4.80557	2.07961	2.00041	2.96825
RPL35	chr9:127624220..127624249,-	8.0935	8.11437	12.8596	13.3685	-5.01011	chr9:127624208..127624214,-	4.41435	4.63868	8.25074	9.266	-4.23185
ARPC5L	chr9:127631399..127631529,+	5.95048	5.76743	7.11989	7.54133	-1.47166	chr9:127624387..127624418,+	1.31014	1.74256	3.07588	2.97308	-1.49813
GOLGA1	chr9:127703232..127703299,-	5.07092	5.00443	3.88164	3.92305	1.13534	chr9:127703333..127703398,-	3.07692	3.08198	1.73371	2.40185	1.01167
C9orf150	chr9:12775011..12775028,+	5.14568	4.25325	4.09952	3.21165	1.04387	chr9:12774983..12774997,+	0.731509	0.137525	1.59716	-0.336428	-0.195847
SCAI	chr9:127905736..127905815,-	5.32525	6.01802	3.12638	3.78208	2.2174	chr9:127905817..127905836,-	1.17391	1.81803	-1.63409	0.0686444	2.27869
PPP6C	chr9:127952032..127952098,-	4.49281	4.89977	4.89521	5.5547	-0.528665	chr9:127952187..127952202,-	0.794815	0.2508	-0.115747	1.05357	0.0538982
RABEPK	chr9:127962795..127962834,+	4.77379	4.54739	5.8503	5.57037	-1.04975	chr9:127962856..127962869,+	3.70663	2.86784	4.64109	4.11696	-1.09179
MAPKAP1	chr9:128469459..128469510,-	7.54204	7.69625	6.32588	7.32161	0.795399	chr9:128469438..128469443,-	0.595899	1.06238	-0.683764	0.38456	0.978742
SLC2A8	chr9:130159433..130159461,+	2.46815	2.7762	3.07588	2.82414	-0.327832	chr9:130159471..130159502,+	2.50648	2.36269	2.96925	2.62839	-0.364235
RPL12	chr9:130213674..130213690,-	5.30365	4.50234	8.79136	8.93737	-3.96137	chr9:130213654..130213663,-	0.0902197	-0.119801	6.78078	6.27714	-6.54375
LRSAM1	chr9:130213774..130213817,+	6.54796	6.5013	5.61416	5.37893	1.02808	chr9:130213828..130213841,+	2.63312	2.46014	1.73371	1.74816	0.805692
FAM129B	chr9:130331297..130331393,-	6.77096	6.66864	8.79038	8.94903	-2.14991	chr9:130341285..130341328,-	2.71723	3.21357	3.22236	3.28948	-0.290521
STXBP1	chr9:130374537..130374562,+	4.43437	4.9841	4.86578	5.46949	-0.458403	chr9:130374503..130374514,+	1.07537	1.23752	0.290743	1.69196	0.165093
PTRH1	chr9:130477912..130477961,-	4.88343	5.16118	5.90194	5.72192	-0.789629	chr9:130487143..130487164,-	4.45901	4.97176	3.47707	3.98283	0.985429
TOR2A	chr9:130497565..130497609,-	3.79443	4.12539	5.44542	5.12669	-1.32615	chr9:130497549..130497563,-	-0.127255	0.789914	1.85846	1.80226	-1.49903
CDK9	chr9:130548297..130548382,+	6.46038	6.23318	7.18387	7.06647	-0.778395	chr9:130547831..130547866,+	1.722	2.08569	1.85846	2.90053	-0.475644
FPGS	chr9:130565147..130565214,+	5.74544	5.59579	6.32588	6.38964	-0.687146	chr9:130565568..130565617,+	2.76543	2.69845	2.91283	3.78208	-0.615515
ENG	chr9:130616980..130617005,-	3.12697	3.42143	3.88164	3.91079	-0.622009	chr9:130616926..130616944,-	2.14279	2.61628	3.22236	3.25109	-0.857194
AK1	chr9:130639944..130639961,-	3.9275	3.11228	6.48914	6.84435	-3.14686	chr9:130639970..130639996,-	0.365103	0.545394	3.43762	4.22983	-3.37848
DPM2	chr9:130700080..130700160,-	5.77125	5.82801	6.88711	6.95744	-1.12265	chr9:130699770..130699786,-	-0.127255	1.29147	2.27132	1.63347	-1.37029
FAM102A	chr9:130743256..130743286,-	3.95547	3.94357	4.62362	4.67618	-0.70038	chr9:130742805..130742821,-	3.48464	3.33415	4.14921	3.86067	-0.595548
SLC25A25	chr9:130860779..130860800,+	4.66787	4.16928	4.5141	3.64077	0.341143	chr9:130860810..130860828,+	4.09405	3.18535	3.17517	3.23151	0.436361
PTGES2	chr9:130889990..130890038,-	6.50246	6.19829	7.63781	7.4479	-1.19248	chr9:130890662..130890730,-	2.54381	2.84997	2.72898	2.56721	0.0487991
LCN2	chr9:130911723..130911741,+	4.35258	3.37221	6.2652	3.71315	-1.12679	chr9:130911770..130911779,+	-0.0144238	-0.619797	1.59716	-0.336428	-0.947475
C9orf16	chr9:130922565..130922635,+	2.97127	3.24125	7.52706	7.43939	-4.37696	chr9:130922537..130922560,+	1.22076	0.712922	5.32086	4.99931	-4.19325
CIZ1	chr9:130953817..130953876,-	5.39841	5.44921	7.47686	7.52835	-2.07879	chr9:130954041..130954121,-	0.913658	1.34348	1.44631	2.53562	-0.862394
GOLGA2	chr9:131038214..131038250,-	4.75003	5.24218	5.03394	4.95223	0.00301944	chr9:131038271..131038291,-	3.71483	3.62426	3.6596	3.61076	0.0343651
COQ4	chr9:131085095..131085140,+	5.70893	5.85065	6.24249	6.51643	-0.599668	chr9:131084846..131084907,+	4.66787	4.09537	4.83575	4.54747	-0.309989
SLC27A4	chr9:131102949..131103015,+	4.299	4.98	5.52286	5.35198	-0.797925	chr9:131102753..131102852,+	3.13922	3.21357	4.43617	3.69896	-0.891172
ODF2	chr9:131218414..131218443,+	5.16976	4.96762	4.88057	5.13198	0.0624137	chr9:131218698..131218750,+	0.0902197	0.0145917	-0.115747	1.05357	-0.416504
GLE1	chr9:131266963..131267036,+	5.83099	5.93358	6.05317	6.7784	-0.5335	chr9:131267052..131267065,+	-0.127255	0.0145917	0.290743	0.0686444	-0.236026
WDR34	chr9:131418944..131419017,-	6.56281	7.0785	7.7885	8.51263	-1.32991	chr9:131418930..131418943,-	6.18713	6.31523	6.28756	7.28289	-0.534049
SET	chr9:131451480..131451567,+	6.23213	6.07681	7.90336	9.05136	-2.32289	chr9:131446097..131446114,+	5.13959	4.9041	5.14832	6.64412	-0.874374
PKN3	chr9:131464767..131464811,+	3.1872	3.39703	3.31236	3.27041	0.000729803	chr9:131464816..131464837,+	3.475	3.24125	3.17517	2.77087	0.38511
ZER1	chr9:131534188..131534227,-	5.53445	5.27937	5.50389	5.58973	-0.139897	chr9:131534160..131534184,-	1.96154	1.44219	2.07961	2.00041	-0.338143
ENDOG	chr9:131580734..131580764,+	1.62082	2.23083	4.37483	4.78094	-2.65206	chr9:131580771..131580786,+	2.38831	1.70329	4.22068	4.44066	-2.28487
CCBL1	chr9:131644202..131644250,-	5.15777	5.76266	4.55154	4.72602	0.821435	chr9:131644306..131644368,-	2.42878	3.45728	2.07961	2.59812	0.604165
LRRC8A	chr9:131644398..131644470,+	5.98821	6.00394	6.42503	6.46914	-0.451006	chr9:131644388..131644393,+	0.595899	0.712922	1.59716	0.757499	-0.522917
DOLK	chr9:131709858..131709919,-	4.22048	4.69481	4.70894	4.76059	-0.277118	chr9:131709824..131709841,-	2.06788	1.29147	1.59716	-0.336428	1.04931
SH3GLB2	chr9:131790550..131790634,-	6.75712	6.69265	7.08201	7.29945	-0.465842	chr9:131790466..131790519,-	1.93369	2.05483	2.27132	2.47028	-0.376545
FAM73B	chr9:131798918..131798942,+	3.93454	4.26003	3.6596	3.30829	0.613337	chr9:131798893..131798917,+	3.76312	3.98509	3.6249	2.77087	0.676224
PPP2R4	chr9:131902346..131902404,+	3.98292	3.98509	6.58705	6.04443	-2.33173	chr9:131873659..131873703,+	3.76312	4.06471	5.48466	5.20409	-1.43046
ENST00000436710	chr9:132096166..132096211,+	3.77101	3.44543	3.55288	3.41632	0.123621	chr9:132096132..132096161,+	1.47383	0.712922	1.73371	1.05357	-0.300265
LOC100506190	chr9:132251115..132251147,+	4.46874	4.39553	4.02162	3.9352	0.453728	chr9:132250908..132251042,+	3.96238	3.32124	3.58934	3.88595	-0.0958305
ENST00000419300	chr9:132251160..132251219,+	5.37788	5.7017	5.0859	5.50255	0.245568	chr9:132251337..132251348,+	0.187784	0.137525	-0.115747	-0.119721	0.280388
PTGES	chr9:132515302..132515338,-	6.62292	6.93862	7.55498	7.67782	-0.835632	chr9:132515340..132515357,-	3.32224	4.06471	4.70894	4.85959	-1.09079
TOR1B	chr9:132565454..132565471,+	5.26505	5.35417	5.20816	4.98769	0.211685	chr9:132565418..132565444,+	3.98969	4.21885	3.99469	4.16936	0.0222491
TOR1A	chr9:132586378..132586433,-	6.1528	6.35537	6.66171	6.86832	-0.51093	chr9:132586515..132586526,-	1.02345	1.57864	-0.115747	1.44227	0.637784
C9orf78	chr9:132597529..132597575,-	4.19723	4.1328	4.7417	6.10487	-1.25827	chr9:132597511..132597528,-	1.78572	1.70329	1.97327	3.32687	-0.905562
USP20	chr9:132597722..132597755,+	4.80103	4.39553	4.55154	3.95922	0.342905	chr9:132597761..132597776,+	2.87202	2.52913	1.27783	1.22181	1.45076
FNBP1	chr9:132805430..132805475,-	4.738	4.55292	3.31236	4.28787	0.845348	chr9:132805478..132805522,-	2.52527	3.59237	1.59716	3.23151	0.644488
NCS1	chr9:132934622..132934699,+	4.06866	4.65421	5.2543	6.21617	-1.3738	chr9:132934700..132934718,+	0.365103	1.6214	1.97327	3.30829	-1.64753
ASS1	chr9:133320339..133320356,+	8.14224	8.01164	10.9346	10.0408	-2.41076	chr9:133320301..133320325,+	3.02506	2.71829	5.50389	4.93418	-2.34736
ABL1	chr9:133710634..133710675,+	5.6438	5.51305	6.2652	6.00748	-0.557918	chr9:133710129..133710193,+	2.23697	1.78079	0.290743	0.235232	1.74589
FIBCD1	chr9:133814592..133814641,-	2.36764	2.17452	4.64109	4.78094	-2.43994	chr9:133814566..133814587,-	1.26614	1.12315	1.59716	2.65803	-0.932946
AIF1L	chr9:133971909..133971927,+	3.45555	3.34695	5.00724	5.50663	-1.85568	chr9:133971890..133971897,+	-1.64508	-0.26801	0.867107	1.2991	-2.03965
NUP214	chr9:134000965..134001043,+	8.16038	7.92308	7.03652	6.95446	1.04624	chr9:134001069..134001080,+	1.81655	0.998935	0.290743	0.0686444	1.22805
PRRC2B	chr9:134269439..134269506,+	7.13587	7.10793	7.33913	7.20345	-0.149391	chr9:134269524..134269550,+	1.68906	1.81803	0.867107	2.09013	0.274924
UCK1	chr9:134406611..134406673,-	3.66488	3.80206	5.66629	5.71488	-1.95712	chr9:134406565..134406608,-	3.11462	3.09721	3.85193	4.40614	-1.02312
RAPGEF1	chr9:134615326..134615438,-	4.78162	4.98819	5.18452	5.43993	-0.427319	chr9:134615443..134615521,-	4.40424	4.60179	4.70894	4.99931	-0.351115
SETX	chr9:135230336..135230398,-	6.67116	6.88259	4.64109	4.51544	2.19861	chr9:135230305..135230319,-	2.28186	2.08569	1.27783	-0.901664	1.99569
DDX31	chr9:135545356..135545378,-	4.9751	4.69481	3.58934	3.76856	1.15601	chr9:135545323..135545353,-	4.89792	4.33901	3.82161	3.39887	1.00823
GTF3C4	chr9:135545845..135545916,+	4.10033	3.96863	4.53294	5.00509	-0.734537	chr9:135545409..135545455,+	2.85726	3.17103	2.96925	3.3812	-0.161082
C9orf9	chr9:135753701..135753741,+	1.84674	2.05483	3.26806	3.91079	-1.63864	chr9:135753744..135753765,+	1.39431	1.66293	3.17517	3.32687	-1.7224
GTF3C5	chr9:135906375..135906393,+	2.40869	3.03531	4.47566	4.19991	-1.61579	chr9:135906354..135906367,+	1.26614	1.6214	3.51547	3.30829	-1.96811
RALGDS	chr9:136024552..136024629,-	5.115	5.06377	4.85085	4.79435	0.266789	chr9:135996616..135996640,-	2.71723	2.52913	2.72898	3.04215	-0.262384
SURF6	chr9:136203006..136203055,-	5.23112	5.06377	5.28797	6.21368	-0.603374	chr9:136202985..136203005,-	4.35258	4.05695	4.82049	4.94022	-0.675596
RPL7A	chr9:136215044..136215086,+	6.16483	6.75519	10.6086	10.7759	-4.23222	chr9:136215087..136215128,+	2.54381	2.33727	3.69349	3.64077	-1.22659
SURF4	chr9:136242909..136242953,-	6.75811	7.17225	8.07709	7.99483	-1.07078	chr9:136242956..136242976,-	4.87613	5.08684	5.93064	6.21118	-1.08943
REXO4	chr9:136283086..136283119,-	5.67568	5.42829	5.64046	5.85265	-0.194573	chr9:136283120..136283155,-	5.13959	5.17918	5.43544	5.29652	-0.206595
C9orf7	chr9:136325093..136325144,+	1.512	1.99104	2.07961	2.59812	-0.587343	chr9:136325149..136325171,+	0.0902197	-0.834154	0.290743	0.863085	-0.948881
SLC2A6	chr9:136344208..136344232,-	5.11189	4.48508	4.85085	4.11696	0.314586	chr9:136344237..136344264,-	3.22216	3.59237	2.72898	3.04215	0.521704
VAV2	chr9:136857433..136857461,-	4.53513	4.67972	4.24373	3.43356	0.768779	chr9:136857890..136857947,-	4.08775	4.26678	3.31236	4.15903	0.441567
BRD3	chr9:136933112..136933129,-	4.82397	4.48508	5.56924	5.91229	-1.08624	chr9:136933134..136933154,-	2.9849	2.97064	4.31077	4.48268	-1.41896
WDR5	chr9:137001185..137001233,+	4.75402	5.3091	6.28756	6.34705	-1.28575	chr9:137001235..137001260,+	3.68172	4.31967	5.62298	5.54283	-1.58221
RXRA	chr9:137218281..137218340,+	3.63059	3.49226	4.5699	4.56322	-1.00514	chr9:137218341..137218361,+	0.522994	1.66293	2.07961	2.9493	-1.42149
COL5A1	chr9:137533615..137533660,+	5.47046	5.53837	4.98003	5.08365	0.472573	chr9:137533678..137533693,+	2.32538	2.81356	2.72898	2.09013	0.159917
OLFM1	chr9:137967343..137967357,+	1.26614	2.02329	1.85846	2.79775	-0.683386	chr9:137967395..137967412,+	1.17391	1.6214	1.59716	1.95337	-0.377609
PPP1R26	chr9:138371503..138371546,+	1.43461	1.57864	2.17865	2.09013	-0.627762	chr9:138371618..138371657,+	1.722	0.545394	2.27132	2.62839	-1.31616
CAMSAP1	chr9:138799189..138799284,-	3.62188	4.00944	3.39706	3.79548	0.21939	chr9:138799329..138799435,-	0.794815	1.39368	1.27783	0.757499	0.0765846
UBAC1	chr9:138853016..138853090,-	5.0613	5.7017	5.57833	6.1961	-0.505719	chr9:138853156..138853246,-	3.75518	4.29346	4.49501	5.29652	-0.871439
NACC2	chr9:138987115..138987142,-	4.0165	3.98509	3.75897	4.47437	-0.115875	chr9:138987089..138987109,-	2.11825	2.33727	2.07961	2.50332	-0.0637057
C9orf69	chr9:139010649..139010689,-	3.9761	4.06471	5.45533	5.70427	-1.55939	chr9:139010696..139010764,-	3.83264	3.90082	5.36359	5.69357	-1.66185
GPSM1	chr9:139222010..139222061,+	3.37498	3.05104	3.07588	2.82414	0.262998	chr9:139221982..139222004,+	1.81655	1.53458	2.44052	1.14014	-0.114767
DNLZ	chr9:139258159..139258201,-	2.9436	1.99104	5.47495	5.71488	-3.1276	chr9:139258216..139258228,-	1.75421	1.29147	4.28877	4.37969	-2.81139
SNAPC4	chr9:139294614..139294633,-	6.10677	6.1425	4.86578	4.39737	1.49306	chr9:139294638..139294678,-	2.7967	3.19953	2.27132	2.09013	0.817386
SDCCAG3	chr9:139305005..139305046,-	5.52981	5.43729	6.70804	6.82324	-1.28209	chr9:139305051..139305080,-	1.31014	2.43639	3.17517	3.30829	-1.36847
PMPCA	chr9:139305102..139305123,+	6.3501	6.29886	6.7163	6.98402	-0.525679	chr9:139305092..139305099,+	3.24501	3.25489	4.07402	3.86067	-0.717393
SEC16A	chr9:139377474..139377525,-	7.32399	6.8968	7.37612	7.31698	-0.236149	chr9:139378205..139378267,-	4.70542	4.70479	4.9097	4.40614	0.0471903
AGPAT2	chr9:139581848..139581873,-	6.07684	5.5769	7.72437	7.20596	-1.6383	chr9:139581876..139581935,-	4.02972	4.01747	5.97265	5.60503	-1.76525
PHPT1	chr9:139743853..139743878,+	5.1181	5.08684	8.10883	8.91222	-3.40806	chr9:139742371..139742431,+	5.76731	5.52717	6.59603	5.25832	-0.279936
EDF1	chr9:139760746..139760769,-	7.01812	6.53244	9.29758	9.14495	-2.44598	chr9:139760729..139760740,-	5.58681	5.00039	7.18685	7.28408	-1.94186
FBXW5	chr9:139839064..139839147,-	4.94751	5.07535	7.44737	7.48868	-2.45659	chr9:139839178..139839204,-	-0.0144238	0.998935	2.51822	2.9493	-2.2415
PTGDS	chr9:139869524..139869539,+	1.39431	2.93718	-0.115747	1.50886	1.46919	chr9:139869497..139869510,+	0.794815	1.57864	-1.63409	0.0686444	1.96945
C9orf142	chr9:139886846..139886912,+	5.77322	5.93993	7.38392	7.03716	-1.35397	chr9:139887213..139887255,+	-0.695138	0.355826	1.08703	0.235232	-0.830789
ABCA2	chr9:139922671..139922697,-	5.69862	6.5013	5.13605	5.81696	0.623455	chr9:139922631..139922658,-	2.9575	4.04914	2.3584	2.68708	0.980578
NPDC1	chr9:139940608..139940686,-	6.20034	6.44439	6.05317	5.74627	0.422642	chr9:139940480..139940605,-	5.22539	5.42225	5.17256	5.40539	0.0348467
C9orf140	chr9:139965000..139965028,-	3.63924	4.10293	4.35379	5.19906	-0.90534	chr9:139964983..139964996,-	2.52527	2.28503	3.7266	3.86067	-1.38849
MAN1B1	chr9:139981401..139981451,+	6.85226	7.15052	6.86125	6.70929	0.216119	chr9:139981513..139981542,+	2.28186	3.34695	3.35533	2.99647	-0.3615
BC018639	chr9:140024149..140024205,-	4.78162	5.01249	3.88164	3.32687	1.2928	chr9:140024227..140024253,-	1.722	1.18147	1.27783	0.235232	0.695207
MIR3621	chr9:140063873..140063890,-	4.14353	4.81941	4.47566	5.15296	-0.332839	chr9:140063847..140063858,-	2.73348	3.60308	3.12638	3.19152	0.00932636
SSNA1	chr9:140083099..140083145,+	2.97127	2.954	6.2482	6.7985	-3.56071	chr9:140083148..140083187,+	2.36764	2.25819	5.95878	5.78709	-3.56003
C9orf167	chr9:140172160..140172185,+	4.17955	4.09537	5.69167	4.98184	-1.19929	chr9:140172272..140172302,+	3.1872	3.25489	3.96724	4.02894	-0.777047
NELF	chr9:140353748..140353795,-	5.05808	5.19696	5.98639	6.62173	-1.17654	chr9:140353799..140353811,-	2.4486	2.48351	2.7929	3.79548	-0.828137
ARRDC1	chr9:140500126..140500149,+	5.79853	5.87736	6.68295	6.65703	-0.832043	chr9:140500087..140500123,+	4.03628	4.10293	5.11119	5.22405	-1.09801
C9orf37	chr9:140513231..140513337,-	4.08775	4.31967	4.60593	4.3253	-0.261912	chr9:140513046..140513094,-	2.88662	2.84997	2.66209	2.65803	0.208237
NFIB	chr9:14314566..14314618,-	5.40603	5.37618	3.51547	3.61076	1.82799	chr9:14314131..14314147,-	3.19895	3.75483	1.59716	2.50332	1.42665
PSIP1	chr9:15510952..15510976,-	5.4656	5.404	4.92404	5.55863	0.193466	chr9:15510996..15511007,-	2.52527	3.00334	1.73371	2.56721	0.613839
C9orf93	chr9:15553000..15553054,+	3.22216	3.85676	0.290743	0.863085	2.96255	chr9:15553055..15553101,+	2.214	3.09721	-0.115747	0.38456	2.5212
ENST00000450445	chr9:16726892..16726913,+	0.731509	0.0145917	0.290743	1.05357	-0.299104	chr9:16726914..16726936,+	0.0902197	0.0145917	0.290743	0.235232	-0.210582
CNTLN	chr9:17135016..17135063,+	5.24818	5.49016	3.22236	2.99647	2.25975	chr9:17134983..17134994,+	2.78115	3.706	0.867107	0.961467	2.32929
SH3GL2	chr9:17579057..17579074,+	3.10216	3.33415	2.07961	2.00041	1.17815	chr9:17579084..17579128,+	1.98887	2.23083	1.44631	2.00041	0.386493
HAUS6	chr9:19102886..19102959,-	5.92063	6.14067	5.02065	4.84678	1.09694	chr9:19102873..19102884,-	2.70079	2.57336	1.08703	-0.591539	2.38933
RPS6	chr9:19380220..19380245,-	7.46993	7.39345	11.0718	11.8234	-4.0159	chr9:19380200..19380201,-	1.39431	1.74256	0.290743	-0.119721	1.48292
SMARCA2	chr9:2015335..2015370,+	5.33593	5.54672	3.93927	4.74686	1.09826	chr9:2017063..2017144,+	2.54381	2.5065	0.607518	1.90474	1.26903
MLLT3	chr9:20622478..20622525,-	5.43612	6.51696	3.96724	4.719	1.63342	chr9:20622444..20622468,-	3.98969	4.79627	1.44631	3.23151	2.05407
KLHL9	chr9:21335356..21335411,-	3.57757	3.84779	3.26806	4.11696	0.0201692	chr9:21335339..21335355,-	0.794815	0.453721	0.867107	0.961467	-0.290018
MIR31HG	chr9:21559809..21559877,-	5.19344	6.08638	4.09952	4.00607	1.58712	chr9:21559689..21559703,-	4.87613	4.71963	4.07402	4.1898	0.665968
CDKN2A	chr9:21994344..21994440,-	6.70658	6.5533	8.40954	8.67865	-1.91416	chr9:21974820..21974906,-	4.7933	4.49661	8.78744	8.81524	-4.15639
CDKN2B-AS	chr9:21994775..21994834,+	4.77379	4.96347	2.44052	1.14014	3.0783	chr9:21995059..21995080,+	3.2106	2.31139	1.44631	0.643572	1.71605
TUSC1	chr9:25678242..25678308,-	1.93369	1.78079	3.69349	3.89842	-1.93872	chr9:25678373..25678464,-	0.187784	-0.26801	3.17517	2.59812	-2.92676
C9orf82	chr9:26892765..26892822,-	4.06866	4.72454	3.91074	4.29732	0.29257	chr9:26892732..26892764,-	2.84236	2.81356	2.59195	2.36637	0.3488
PLAA	chr9:26947129..26947212,-	4.02312	4.69481	3.22236	4.35275	0.571412	chr9:26947220..26947270,-	2.81208	3.01941	1.85846	2.97308	0.499978
C9orf72	chr9:27573392..27573451,-	3.31146	2.93718	0.290743	1.37246	2.29272	chr9:27573452..27573497,-	1.93369	2.02329	-0.683764	-1.29724	2.96899
C9orf133	chr9:32552303..32552343,+	2.11825	1.9243	4.12458	5.19401	-2.63802	chr9:32552357..32552368,+	-0.383434	-0.834154	0.607518	1.22181	-1.52346
TOPORS	chr9:32552577..32552627,-	4.4492	4.64905	3.6249	3.9352	0.769075	chr9:32552552..32552576,-	3.17535	2.65795	1.85846	1.95337	1.01074
NDUFB6	chr9:32573130..32573167,-	2.9575	3.29507	4.55154	6.43957	-2.36927	chr9:32573072..32573098,-	3.2106	2.59498	4.33244	5.40976	-1.96831
APTX	chr9:33001567..33001644,-	4.77379	4.80093	4.12458	4.57103	0.439553	chr9:33025086..33025145,-	5.19638	5.04426	3.6249	3.04215	1.7868
DNAJA1	chr9:33025263..33025279,+	7.24615	7.68307	7.1446	8.96987	-0.592624	chr9:33026855..33026873,+	-1.64508	0.631588	0.290743	2.40185	-1.85304
SMU1	chr9:33076652..33076697,-	5.35968	5.34781	4.9937	5.92149	-0.103849	chr9:33076627..33076650,-	4.24335	3.94357	4.12458	4.6395	-0.288579
B4GALT1	chr9:33167149..33167170,-	7.49158	7.65376	8.41717	8.02571	-0.648771	chr9:33167178..33167205,-	5.67147	5.49304	5.70003	5.23883	0.112827
BAG1	chr9:33264676..33264741,-	7.03214	7.22432	7.32027	8.84051	-0.952157	chr9:33264649..33264662,-	4.57625	4.92132	4.39557	6.21617	-0.557087
CHMP5	chr9:33265011..33265059,+	4.74202	4.72454	5.79674	6.90123	-1.61571	chr9:33265068..33265079,+	0.522994	-0.433208	1.44631	1.80226	-1.57939
AQP3	chr9:33447584..33447600,-	6.54911	7.37951	6.86125	8.01787	-0.475254	chr9:33443052..33443089,-	2.32538	2.61628	5.56008	6.03599	-3.3272
NOL6	chr9:33473882..33473927,-	4.68885	4.33259	5.86524	5.50663	-1.17521	chr9:33473853..33473873,-	3.36459	3.14195	4.12458	4.09545	-0.856746
UBE2R2	chr9:33817124..33817197,+	1.98887	2.7762	2.44052	2.90053	-0.28799	chr9:33817461..33817524,+	2.19065	2.11591	2.59195	2.04597	-0.165676
UBAP2	chr9:34048873..34048894,-	6.64134	6.57521	5.2429	5.2918	1.34092	chr9:34049179..34049211,-	2.19065	2.28503	-0.683764	0.519871	2.31979
DCAF12	chr9:34126659..34126715,-	5.05808	5.31888	5.7166	6.15771	-0.748677	chr9:34126624..34126657,-	2.23697	2.17452	3.79063	3.78208	-1.58061
NUDT2	chr9:34329543..34329593,+	3.9133	3.87455	4.49501	4.74686	-0.727006	chr9:34329493..34329504,+	-0.383434	0.453721	-0.683764	0.643572	0.0552399
KIAA1161	chr9:34376856..34376869,-	2.7967	3.39703	3.47707	3.82191	-0.552631	chr9:34376876..34376913,-	2.06788	3.40928	2.96925	3.68463	-0.588362
SIGMAR1	chr9:34637718..34637791,-	6.38266	6.98847	8.40059	8.47929	-1.75437	chr9:34637807..34637828,-	2.01569	2.795	3.82161	4.21993	-1.61542
GALT	chr9:34646651..34646689,+	4.58523	4.85568	4.39557	4.29732	0.374011	chr9:34646624..34646649,+	3.19895	3.37221	2.66209	2.85005	0.529506
VCP	chr9:35072585..35072632,-	5.23398	5.80036	6.82349	7.74324	-1.7662	chr9:35072559..35072571,-	2.63312	2.84997	4.31077	5.31524	-2.07146
FANCG	chr9:35079911..35079946,-	2.28186	2.75715	4.04805	4.10625	-1.55765	chr9:35079983..35080008,-	2.74954	2.69845	3.58934	3.5329	-0.837121
STOML2	chr9:35103105..35103154,-	4.23767	4.18362	6.67024	6.90895	-2.57896	chr9:35103159..35103173,-	-0.695138	0.712922	2.17865	2.90053	-2.5307
FAM214B	chr9:35115836..35115891,-	2.214	2.41224	2.85411	2.29269	-0.260283	chr9:35115902..35115913,-	1.39431	0.0145917	-0.683764	0.0686444	1.01201
UNC13B	chr9:35161948..35161995,+	4.13132	4.45585	2.72898	3.97107	0.943556	chr9:35161998..35162034,+	2.56212	3.57072	1.85846	2.65803	0.808176
RFX3	chr9:3526360..3526421,-	1.31014	1.95806	1.73371	1.85441	-0.159962	chr9:3525867..3525902,-	2.4486	2.98708	0.867107	0.235232	2.16667
ENST00000423112	chr9:3526461..3526499,+	3.98969	3.2818	2.59195	2.71555	0.981998	chr9:3526503..3526519,+	1.722	1.66293	1.97327	0.961467	0.225099
RUSC2	chr9:35490101..35490129,+	4.26587	4.28018	3.39706	3.5329	0.808041	chr9:35489855..35489921,+	2.9575	2.97064	2.7929	2.77087	0.182185
TESK1	chr9:35605274..35605341,+	0.279166	0.0145917	1.73371	0.863085	-1.15152	chr9:35605231..35605272,+	-0.127255	-0.619797	1.08703	0.961467	-1.39778
CA9	chr9:35673915..35673952,+	3.8772	5.43429	5.36359	6.47747	-1.26478	chr9:35673894..35673905,+	-0.127255	1.70329	1.27783	2.59812	-1.14996
TPM2	chr9:35689915..35689930,-	4.88706	5.27603	7.34979	7.84743	-2.51706	chr9:35691059..35691115,-	4.69301	4.50805	2.51822	1.50886	2.58699
TLN1	chr9:35732119..35732199,-	4.52116	4.19073	6.21941	5.92759	-1.71755	chr9:35732362..35732381,-	2.34666	2.20295	3.69349	3.84787	-1.49587
CREB3	chr9:35732592..35732640,+	3.44572	3.68599	6.30411	6.17831	-2.67536	chr9:35732647..35732678,+	2.48744	1.12315	4.43617	2.62839	-1.72698
GBA2	chr9:35749162..35749242,-	4.58523	4.92985	4.49501	4.31603	0.35202	chr9:35748950..35749027,-	2.01569	1.88974	2.27132	1.95337	-0.159628
HINT2	chr9:35814985..35815005,-	1.68906	1.85433	5.29901	5.05051	-3.40307	chr9:35815031..35815052,-	1.43461	1.29147	5.32086	5.26315	-3.92896
CLTA	chr9:36190905..36190966,+	5.41361	5.91436	8.01813	8.73754	-2.71385	chr9:36190893..36190904,+	1.39431	1.48912	3.39706	4.14863	-2.33113
GNE	chr9:36258431..36258456,-	4.07505	4.8467	4.55154	4.44066	-0.0352237	chr9:36258469..36258481,-	2.74954	3.11228	2.27132	2.92512	0.332689
RNF38	chr9:36487582..36487674,-	3.0382	3.15656	1.59716	1.2991	1.64925	chr9:36400830..36400852,-	2.9575	2.55142	0.867107	1.2991	1.67136
MELK	chr9:36572851..36572932,+	6.16633	6.65841	5.2543	5.73241	0.919017	chr9:36572939..36572950,+	0.595899	0.863004	1.08703	0.0686444	0.151613
ZCCHC7	chr9:37120561..37120615,+	6.06405	6.33303	3.55288	3.62584	2.60918	chr9:37120474..37120506,+	3.46531	3.59237	1.44631	0.757499	2.42694
TOMM5	chr9:37592561..37592616,-	5.27895	5.32536	6.67873	8.52324	-2.29883	chr9:37592532..37592558,-	1.35284	-0.119801	1.73371	2.85005	-1.67537
MCART1	chr9:37904084..37904138,-	3.88449	3.7739	3.17517	4.04024	0.221492	chr9:37904338..37904368,-	1.93369	1.99104	1.08703	2.13298	0.352357
SLC1A1	chr9:4490449..4490481,+	2.34666	2.36269	1.08703	1.85441	0.883958	chr9:4490394..4490446,+	1.65534	2.11591	0.867107	0.961467	0.971341
PPAPDC2	chr9:4662282..4662345,+	2.56212	2.7762	2.91283	2.36637	0.0295601	chr9:4662348..4662391,+	0.279166	0.789914	1.08703	0.38456	-0.201257
CDC37L1	chr9:4679555..4679617,+	3.70663	4.09537	2.59195	3.21165	0.999198	chr9:4679624..4679645,+	2.92956	3.21357	1.85846	2.21505	1.03482
AK3	chr9:4741182..4741211,-	4.69716	4.87348	4.60593	5.26315	-0.149224	chr9:4741217..4741234,-	3.35412	3.49226	2.07961	3.46744	0.649661
RCL1	chr9:4792904..4792964,+	4.71363	4.89977	4.41601	4.49915	0.349118	chr9:4792987..4793004,+	0.969599	0.712922	0.290743	0.38456	0.503609
JAK2	chr9:4985246..4985329,+	2.48744	3.25489	0.867107	1.14014	1.86755	chr9:4984917..4984975,+	1.78572	0.998935	0.607518	-1.84405	2.01059
KANK1	chr9:504674..504740,+	3.65638	3.15656	1.44631	1.85441	1.75611	chr9:470288..470336,+	2.28186	1.9243	1.08703	1.57251	0.77331
C9orf46	chr9:5437818..5437903,-	2.52527	2.73785	2.51822	3.69896	-0.477035	chr9:5629708..5629739,-	0.365103	-0.119801	0.607518	0.235232	-0.298724
KIAA2026	chr9:6008469..6008495,-	3.12697	4.03339	1.44631	1.90474	1.90466	chr9:6008451..6008465,-	-0.249666	0.631588	-0.115747	-0.119721	0.308695
UHRF2	chr9:6413191..6413214,+	5.04186	4.84218	3.79063	3.12939	1.48201	chr9:6413215..6413237,+	4.31528	3.79273	2.7929	1.80226	1.75642
uc004aeb.2	chr9:66458462..66458502,-	3.94155	3.79273	2.27132	2.04597	1.7085	chr9:66458506..66458537,-	2.9849	3.18535	2.27132	0.643572	1.62768
KDM4C	chr9:6757362..6757409,+	5.17868	4.31316	2.85411	2.43647	2.10063	chr9:6758024..6758100,+	3.07692	4.04129	2.17865	1.50886	1.71535
TJP2	chr9:71736381..71736428,+	3.37498	3.18535	2.85411	3.28948	0.20837	chr9:71736177..71736240,+	1.78572	2.55142	2.27132	2.59812	-0.266154
PTAR1	chr9:72374848..72374894,-	5.4656	5.31563	3.88164	4.05145	1.42407	chr9:72374909..72374940,-	3.62188	4.08777	2.7929	2.9493	0.983726
SMC5	chr9:72873837..72873929,+	5.70276	5.61707	3.58934	3.36332	2.18359	chr9:72873951..72873992,+	3.92042	3.61371	2.3584	0.961467	2.10713
TMEM2	chr9:74383419..74383437,-	4.00985	3.32124	2.44052	2.04597	1.4223	chr9:74383799..74383818,-	2.214	2.52913	2.07961	1.2991	0.682212
FAM108B1	chr9:74526099..74526124,-	2.81208	3.37221	2.91283	3.10807	0.081691	chr9:74526141..74526156,-	1.93369	1.81803	-0.115747	1.2991	1.28418
C9orf85	chr9:74526591..74526621,+	2.19065	2.41224	0.290743	2.71555	0.798297	chr9:74526532..74526573,+	3.07692	3.48069	-1.63409	2.40185	2.89493
GDA	chr9:74764340..74764392,+	7.485	7.13584	5.6748	5.95173	1.49716	chr9:74764278..74764289,+	4.89792	4.17647	2.66209	2.85005	1.78112
ZFAND5	chr9:74980114..74980138,-	5.8516	5.67404	5.6748	5.9577	-0.0534292	chr9:74979420..74979479,-	-0.530884	0.453721	0.290743	0.0686444	-0.218275
C9orf40	chr9:77567743..77567817,-	3.61313	3.95197	4.77374	5.50663	-1.35763	chr9:77567820..77567837,-	1.12548	1.23752	2.59195	2.53562	-1.38228
C9orf41	chr9:77643190..77643246,-	4.35258	4.53066	3.02355	3.62584	1.11692	chr9:77643307..77643366,-	4.32604	4.64387	3.17517	3.25109	1.27182
C9orf95	chr9:77703056..77703113,-	3.39555	3.21357	3.26806	3.19152	0.0747664	chr9:77703115..77703160,-	1.81655	2.02329	1.59716	1.85441	0.194136
OSTF1	chr9:77703414..77703479,+	2.9436	3.62426	3.12638	4.52351	-0.541017	chr9:77703388..77703409,+	0.595899	1.23752	0.867107	2.43647	-0.735079
C9orf123	chr9:7799752..7799800,-	4.89792	4.6898	7.11989	7.7109	-2.62154	chr9:7799801..7799812,-	-0.249666	0.453721	2.07961	3.72721	-2.80138
RFK	chr9:79009288..79009378,-	1.75421	1.29147	2.7929	3.9352	-1.84121	chr9:79009414..79009452,-	0.731509	1.12315	0.607518	3.32687	-1.03986
VPS13A	chr9:79792410..79792491,+	3.72299	4.08777	1.59716	1.69196	2.26082	chr9:79792562..79792597,+	2.14279	1.74256	-1.63409	-0.336428	2.92793
PSAT1	chr9:80912034..80912050,+	5.94526	4.82399	7.39426	6.41374	-1.51937	chr9:80912066..80912081,+	4.78553	3.29507	5.74111	4.4235	-1.04201
TLE4	chr9:82186872..82186898,+	2.81208	2.73785	0.867107	1.69196	1.49543	chr9:82186843..82186869,+	1.43461	1.66293	1.27783	0.643572	0.588072
UBQLN1	chr9:86322831..86322906,-	6.21921	6.17337	5.85779	6.38964	0.072571	chr9:86322592..86322632,-	0.522994	1.29147	0.290743	1.69196	-0.0841161
GKAP1	chr9:86432647..86432699,-	2.6157	3.11228	1.73371	2.25439	0.869936	chr9:86432702..86432757,-	0.665297	1.44219	-0.683764	0.235232	1.27801
KIF27	chr9:86536323..86536414,-	4.37864	3.706	3.47707	2.71555	0.946005	chr9:86536420..86536454,-	2.8273	3.09721	0.867107	1.74816	1.65462
C9orf64	chr9:86571641..86571680,-	2.99841	3.22748	2.66209	3.68463	-0.0604162	chr9:86571472..86571485,-	2.97127	1.81803	2.96925	2.53562	-0.35779
HNRNPK	chr9:86595113..86595141,-	6.28821	6.54082	7.11364	8.00784	-1.14623	chr9:86595503..86595550,-	6.02167	6.08256	7.18089	7.9363	-1.50648
NAA35	chr9:88556173..88556228,+	5.30093	4.97589	3.69349	3.76856	1.40738	chr9:88556036..88556101,+	4.39915	4.55292	2.17865	3.32687	1.72328
ISCA1	chr9:88897426..88897497,-	5.04186	5.36364	5.30998	6.12624	-0.515359	chr9:88896977..88897013,-	-0.695138	-0.119801	1.08703	0.757499	-1.32974
ZCCHC6	chr9:88969339..88969422,-	4.57174	5.04819	2.51822	3.06446	2.01862	chr9:88969303..88969335,-	4.53976	4.60179	2.27132	2.62839	2.12092
GAS1	chr9:89562560..89562612,-	3.73918	4.46174	4.43617	5.12669	-0.680973	chr9:89562411..89562433,-	3.73111	4.23271	4.37483	4.82734	-0.619179
ENST00000415801	chr9:89563634..89563670,+	2.52527	2.02329	1.44631	2.59812	0.252061	chr9:89563578..89563609,+	1.81655	2.33727	1.08703	2.29269	0.387048
DAPK1	chr9:90112767..90112808,+	4.79717	5.2456	3.6596	3.79548	1.29384	chr9:90112614..90112664,+	4.85772	4.75366	3.51547	3.51681	1.28954
SPIN1	chr9:91003271..91003386,+	5.23398	5.34781	4.64109	5.55075	0.194974	chr9:91002537..91002589,+	1.31014	2.08569	0.867107	1.22181	0.653461
SECISBP2	chr9:91933407..91933458,+	6.31949	6.02599	5.03394	5.18385	1.06385	chr9:91933382..91933395,+	2.59806	2.75715	1.08703	1.63347	1.31736
NFIL3	chr9:94186101..94186122,-	3.13922	2.5065	3.47707	3.23151	-0.531428	chr9:94186131..94186174,-	1.17391	0.998935	1.59716	1.44227	-0.433293
IARS	chr9:95055956..95056004,-	7.23478	6.66992	6.06616	6.43957	0.699482	chr9:95055931..95055951,-	6.03156	4.07244	5.14832	3.84787	0.553905
CENPP	chr9:95088193..95088253,+	5.65023	5.5769	3.91074	3.74112	1.78764	chr9:95087914..95087950,+	3.69007	3.62426	1.85846	2.36637	1.54475
IPPK	chr9:95432406..95432444,-	4.10658	4.30662	2.91283	3.36332	1.06853	chr9:95432334..95432397,-	3.80216	4.44993	3.12638	3.01949	1.0531
NINJ1	chr9:95896516..95896543,-	1.75421	1.70329	4.65836	4.28787	-2.74436	chr9:95896550..95896561,-	0.365103	0.137525	1.97327	2.36637	-1.9185
FAM120AOS	chr9:96213761..96213820,-	4.02972	3.82967	4.47566	4.96415	-0.790211	chr9:96213828..96213901,-	3.52253	3.49226	4.24373	5.15296	-1.19095
PHF2	chr9:96338860..96338939,+	1.17391	1.53458	1.97327	1.69196	-0.47837	chr9:96339026..96339054,+	1.68906	1.06238	1.85846	0.643572	0.124705
HIATL1	chr9:97136840..97136857,+	5.34124	5.66895	4.60593	5.16333	0.620466	chr9:97136807..97136823,+	2.87202	3.99326	3.35533	3.71315	-0.101607
C9orf3	chr9:97488939..97489019,+	6.03648	6.03788	3.43762	2.21505	3.21085	chr9:97767235..97767288,+	4.50705	5.46397	3.22236	3.88595	1.43135
FANCC	chr9:98079965..98080008,-	6.10677	6.16436	4.31077	3.95922	2.00057	chr9:98079154..98079192,-	1.12548	1.44219	0.867107	0.519871	0.590344
ENST00000433644	chr9:98189097..98189118,-	3.69007	3.40928	2.59195	2.99647	0.755466	chr9:98189055..98189066,-	1.22076	-0.26801	0.607518	0.961467	-0.308117
BC023640	chr9:98268488..98268505,+	3.05122	2.67834	2.91283	2.13298	0.341875	chr9:98268453..98268477,+	2.70079	2.5065	2.96925	1.95337	0.142338
PTCH1	chr9:98269679..98269691,-	2.14279	2.67834	1.08703	1.05357	1.34027	chr9:98269700..98269723,-	2.14279	2.17452	1.44631	0.757499	1.05675
C9orf102	chr9:98637954..98637989,+	5.37788	4.85568	2.85411	3.12939	2.12503	chr9:98637925..98637949,+	4.25465	4.07244	2.44052	2.65803	1.61427
LINC00476	chr9:98638233..98638306,-	3.4942	2.55142	2.44052	2.71555	0.444773	chr9:98637735..98637749,-	2.7967	2.31139	2.17865	1.95337	0.488035
ZNF367	chr9:99180617..99180658,-	4.62497	4.38936	2.96925	3.75491	1.14508	chr9:99180662..99180690,-	4.06224	4.06471	2.7929	3.74112	0.796467
uc004cov.3	chrM:10671..10697,+	2.16692	2.795	7.2929	7.13527	-4.73312	chrM:10464..10480,+	2.91539	2.84997	6.80035	6.78345	-3.90922
AK129724	chrM:11197..11203,+	2.30378	1.39368	5.30998	5.5974	-3.60496	chrM:11163..11176,+	1.512	1.66293	5.58737	5.73241	-4.07243
Y17178	chrM:11243..11254,+	0.85546	0.545394	3.22236	3.12939	-2.47545	chrM:11437..11449,+	-1.0933	-0.119801	3.31236	3.58012	-4.05279
uc004cow.1	chrM:11875..11908,+	1.96154	0.93257	5.78106	5.5468	-4.21687	chrM:11795..11807,+	0.85546	1.29147	5.32086	5.40539	-4.28966
uc004cox.3	chrM:12331..12348,+	3.35412	2.36269	5.70834	5.21908	-2.6053	chrM:12769..12780,+	1.722	1.34348	5.00724	4.50732	-3.22454
AY206700	chrM:13325..13381,+	2.40869	2.57336	5.02065	5.34744	-2.69302	chrM:13089..13111,+	1.26614	0.863004	4.64109	4.01755	-3.26475
uc004coy.2	chrM:14741..14767,+	3.75518	3.25489	6.15398	5.37001	-2.25695	chrM:14316..14373,+	2.68417	2.14551	3.99469	3.89842	-1.53171
BC005845	chrM:14837..14856,+	-1.34297	-0.433208	2.51822	1.69196	-2.99318	chrM:14920..14934,+	-1.64508	-0.834154	1.44631	1.2991	-2.61232
BC016999	chrM:15239..15263,+	2.68417	3.60308	5.00724	5.67919	-2.19959	chrM:15168..15192,+	2.01569	2.48351	5.44542	4.98769	-2.96696
AF391805	chrM:15419..15448,+	2.73348	2.43639	4.77374	4.94022	-2.27205	chrM:15369..15377,+	1.75421	1.53458	4.04805	4.02894	-2.3941
uc004coz.1	chrM:15611..15622,+	0.969599	1.44219	3.82161	4.14863	-2.77922	chrM:15517..15545,+	1.722	1.06238	3.22236	3.12939	-1.78369
uc004cor.1	chrM:1604..1614,+	-2.54989	-0.619797	3.17517	2.77087	-4.55786	chrM:1261..1272,+	-0.880525	-3.16284	2.59195	2.50332	-4.56932
uc004cos.3	chrM:1668..1680,+	8.72602	9.75868	13.0957	12.5504	-3.58069	chrM:2192..2215,+	8.84856	8.8647	12.3625	11.5923	-3.12078
AK026170	chrM:2239..2254,+	8.1173	7.45459	11.3759	10.3811	-3.09258	chrM:2216..2231,+	7.39849	6.9679	10.2241	10.0201	-2.9389
AB462505	chrM:2812..2839,+	7.29896	7.31503	11.3136	10.3206	-3.5101	chrM:2716..2771,+	5.93124	5.56873	9.52693	8.5546	-3.29078
AK074482	chrM:3097..3108,+	0.913658	1.06238	4.17343	3.34521	-2.7713	chrM:3226..3246,+	-2.54989	-1.39134	3.51547	2.99647	-5.22659
AK123234	chrM:3565..3576,+	-0.880525	-1.08601	2.17865	2.47028	-3.30773	chrM:3695..3706,+	-0.880525	-1.77913	2.72898	2.53562	-3.96212
uc004coq.3	chrM:389..415,-	1.98887	2.36269	7.13229	7.22093	-5.00083	chrM:262..309,-	-0.383434	-0.433208	4.39557	4.97007	-5.09114
M25300	chrM:4012..4049,+	0.0902197	-0.433208	4.85085	3.75491	-4.47437	chrM:4080..4105,+	-0.0144238	-1.77913	3.07588	2.65803	-3.76373
AF275801	chrM:4817..4837,+	1.81655	2.05483	5.55087	5.31524	-3.49736	chrM:4960..4989,+	1.5492	1.88974	5.56008	5.39663	-3.75888
uc011mfh.1	chrM:6330..6392,+	5.25664	5.46983	6.60941	7.29592	-1.58943	chrM:5292..5355,+	2.214	1.39368	4.31077	4.90974	-2.80642
AK026547	chrM:6425..6434,+	2.65034	1.74256	3.6596	3.5329	-1.3998	chrM:6463..6517,+	2.36764	1.44219	3.26806	3.12939	-1.29381
BC018860	chrM:6910..6936,+	0.731509	0.137525	3.31236	3.23151	-2.83741	chrM:6998..7029,+	1.07537	0.355826	3.12638	2.68708	-2.19113
uc004cou.3	chrM:7604..7655,+	3.73111	3.58159	7.56645	7.18702	-3.72039	chrM:7840..7897,+	1.65534	1.48912	5.75723	5.17875	-3.89576
uc011mfi.1	chrM:8906..8931,+	1.98887	2.02329	4.78949	5.18385	-2.98059	chrM:8630..8675,+	1.65534	1.70329	5.18452	5.09453	-3.46021
BC023992	chrM:9538..9549,+	1.12548	1.53458	4.70894	4.29732	-3.1731	chrM:9594..9630,+	0.85546	0.545394	3.17517	3.23151	-2.50291
TRMT2B	chrX:100307076..100307107,-	4.81254	4.73431	3.58934	3.97107	0.993222	chrX:100306835..100306900,-	2.8273	2.63726	2.44052	2.74347	0.140282
RPL36A	chrX:100645952..100646008,+	5.69448	6.19829	8.50805	9.76628	-3.19078	chrX:100646279..100646333,+	0.0902197	-0.433208	0.290743	1.2991	-0.966415
GLA	chrX:100662881..100662926,-	5.40603	6.05748	5.56008	6.22114	-0.158859	chrX:100662793..100662809,-	1.39431	1.57864	2.7929	2.82414	-1.32205
NGFRAP1	chrX:102631457..102631472,+	2.66736	3.21357	4.37483	5.6683	-2.08111	chrX:102631431..102631442,+	-0.530884	1.06238	2.7929	4.11696	-3.18918
TCEAL1	chrX:102884623..102884687,+	0.446207	0.789914	-0.115747	2.1746	-0.411365	chrX:102884424..102884441,+	-0.127255	-0.433208	0.290743	2.62839	-1.7398
MORF4L2	chrX:102941615..102941655,-	5.57784	5.59846	5.99999	7.32969	-1.07669	chrX:102942961..102943011,-	3.16341	2.92015	4.28877	5.23392	-1.71956
FAM199X	chrX:103411189..103411256,+	3.60432	3.29507	3.12638	4.11696	-0.171975	chrX:103411118..103411140,+	1.39431	1.34348	1.97327	2.1746	-0.705039
MID1	chrX:10588595..10588634,-	4.00316	4.43202	2.3584	3.01949	1.52864	chrX:10588516..10588552,-	2.63312	3.37221	1.85846	1.90474	1.12107
MORC4	chrX:106243435..106243449,-	3.42586	3.08198	3.39706	2.29269	0.409043	chrX:106243324..106243343,-	1.62082	2.08569	1.27783	0.519871	0.954409
NUP62CL	chrX:106449656..106449675,-	5.84414	5.6664	4.24373	3.64077	1.81302	chrX:106449636..106449652,-	3.94155	3.45728	2.3584	2.25439	1.39302
TSC22D3	chrX:106960285..106960299,-	5.17868	4.3581	6.18409	4.92811	-0.787705	chrX:107018969..107019024,-	1.75421	2.23083	3.6249	3.88595	-1.7629
PSMD10	chrX:107334758..107334780,-	3.69837	3.19953	4.35379	5.1107	-1.2833	chrX:107334790..107334799,-	-0.249666	0.0145917	0.290743	1.44227	-0.984044
ATG4A	chrX:107334983..107335024,+	1.78572	2.02329	-0.115747	1.44227	1.24124	chrX:107335034..107335049,+	1.90528	1.23752	-0.683764	-0.336428	2.0815
COL4A6	chrX:107681633..107681692,-	6.25623	6.48837	5.43544	5.43138	0.938888	chrX:107682673..107682697,-	4.02312	3.68599	2.51822	2.50332	1.34379
COL4A5	chrX:107683009..107683088,+	7.30441	7.65954	6.05317	6.15771	1.37654	chrX:107683096..107683121,+	6.03484	5.49591	5.02065	4.44916	1.03047
NXT2	chrX:108780419..108780470,+	0.913658	0.712922	2.07961	1.50886	-0.980943	chrX:108780062..108780097,+	-0.0144238	-0.26801	0.867107	3.10807	-2.12881
ACSL4	chrX:108976449..108976501,-	5.59351	4.89977	4.89521	3.46744	1.06531	chrX:108976521..108976545,-	4.02312	3.21357	4.24373	2.71555	0.138705
TMEM164	chrX:109246285..109246352,+	5.13654	5.3091	4.5699	4.66162	0.607061	chrX:109245878..109245916,+	2.32538	2.05483	0.867107	2.43647	0.538318
ALG13	chrX:110924390..110924467,+	5.79467	5.38551	4.60593	5.40539	0.584427	chrX:110924878..110924902,+	0.794815	0.137525	0.290743	0.0686444	0.286476
CXorf61	chrX:115594126..115594143,-	6.60758	6.23145	6.2652	6.85078	-0.138476	chrX:115594160..115594172,-	3.22216	3.50373	3.26806	3.62584	-0.0840049
KLHL13	chrX:117250740..117250792,-	3.475	4.53626	2.85411	4.15903	0.499059	chrX:117250723..117250739,-	1.65534	2.81356	1.08703	2.25439	0.563739
WDR44	chrX:117480036..117480139,+	4.51647	5.43129	3.26806	4.10625	1.28673	chrX:117480186..117480201,+	1.02345	0.712922	1.08703	-0.591539	0.62044
MSL3	chrX:11776316..11776377,+	1.96154	1.48912	0.607518	2.59812	0.122512	chrX:11777758..11777795,+	1.26614	1.78079	1.27783	2.33	-0.280448
IL13RA1	chrX:117861538..117861592,+	5.51579	5.84615	4.89521	5.36102	0.552853	chrX:117861506..117861517,+	2.19065	1.06238	1.08703	0.961467	0.602265
PGRMC1	chrX:118370237..118370254,+	5.12119	5.79103	5.2429	5.87807	-0.104377	chrX:118370292..118370325,+	3.77886	4.63347	3.75897	4.93418	-0.14041
SLC25A5	chrX:118602399..118602414,+	4.76591	5.12077	8.16728	9.00092	-3.64076	chrX:118602385..118602397,+	3.475	3.53761	7.14766	7.33314	-3.73409
UBE2A	chrX:118708517..118708536,+	4.06224	3.706	5.43544	6.28903	-1.97812	chrX:118708838..118708869,+	0.913658	0.545394	2.44052	3.50054	-2.24101
SEPT6	chrX:118827113..118827140,-	5.00218	4.92985	4.72541	5.46531	-0.129346	chrX:118827142..118827167,-	2.7967	3.65546	2.7929	4.26878	-0.304764
RPL39	chrX:118925585..118925599,-	4.47842	4.5194	9.18296	9.16992	-4.67753	chrX:118925600..118925620,-	1.58545	2.05483	5.56008	6.04443	-3.98211
UPF3B	chrX:118986911..118986988,-	5.27895	5.53278	4.12458	4.56322	1.06197	chrX:118986905..118986907,-	0.969599	0.863004	0.607518	-0.591539	0.908312
RNF113A	chrX:119005654..119005703,-	2.9575	2.38768	4.62362	4.4235	-1.85097	chrX:119005714..119005730,-	-0.0144238	-0.119801	2.27132	2.00041	-2.20298
NKAP	chrX:119077695..119077757,-	1.62082	2.46014	1.27783	3.01949	-0.108179	chrX:119077582..119077616,-	1.81655	1.39368	1.85846	2.09013	-0.369178
ZBTB33	chrX:119384629..119384720,+	2.9575	3.19953	2.7929	3.56455	-0.100213	chrX:119384749..119384763,+	0.85546	-0.26801	0.867107	0.0686444	-0.174151
LAMP2	chrX:119603138..119603158,-	5.67778	6.06136	5.2543	5.71488	0.384981	chrX:119603164..119603182,-	1.58545	2.38768	1.27783	1.90474	0.395285
CUL4B	chrX:119694802..119694826,-	1.5492	1.53458	1.97327	2.62839	-0.758941	chrX:119694924..119694957,-	0.665297	0.93257	0.867107	0.757499	-0.0133698
MCTS1	chrX:119737939..119738014,+	5.25945	5.26596	6.20186	7.26495	-1.4707	chrX:119737904..119737935,+	1.5492	1.95806	1.85846	3.83495	-1.09308
C1GALT1C1	chrX:119763835..119763970,-	4.26587	4.69481	3.69349	4.95223	0.157478	chrX:119763791..119763830,-	3.19895	3.42143	2.44052	3.17111	0.504373
XIAP	chrX:122993986..122994059,+	4.9751	4.60711	2.59195	3.30829	1.84099	chrX:122993916..122993966,+	3.31146	3.63473	2.7929	2.50332	0.824986
STAG2	chrX:123095546..123095644,+	5.67568	6.4724	5.00724	5.34288	0.898979	chrX:123095890..123095935,+	2.90108	3.74519	1.97327	2.62839	1.02231
OCRL	chrX:128674213..128674285,+	4.83154	4.90843	4.47566	4.22983	0.517237	chrX:128674181..128674195,+	2.38831	3.19953	2.3584	2.68708	0.271178
ZDHHC9	chrX:128977781..128977869,-	4.38379	4.97589	5.23141	4.68341	-0.277572	chrX:128977875..128977898,-	1.5492	1.6214	1.44631	1.63347	0.0454099
UTP14A	chrX:129040122..129040174,+	4.83531	4.73431	4.17343	4.48268	0.456755	chrX:129040094..129040112,+	1.84674	1.99104	0.867107	2.00041	0.485133
BCORL1	chrX:129116602..129116624,+	2.84236	2.98708	2.85411	2.77087	0.10223	chrX:129116550..129116562,+	-0.127255	0.998935	-0.683764	0.0686444	0.743399
ELF4	chrX:129244454..129244488,-	-0.127255	0.631588	2.17865	2.59812	-2.13622	chrX:129244655..129244697,-	-0.127255	0.863004	1.08703	1.69196	-1.02162
AIFM1	chrX:129299673..129299753,-	4.49281	4.36441	4.92404	5.27276	-0.669795	chrX:129299808..129299840,-	0.522994	1.53458	-0.683764	2.21505	0.263144
ZNF280C	chrX:129402866..129402880,-	4.74603	4.47928	3.26806	2.40185	1.7777	chrX:129402754..129402766,-	0.794815	1.29147	-0.115747	0.38456	0.908737
SLC25A14	chrX:129473916..129473934,+	3.19895	2.41224	1.85846	2.21505	0.768843	chrX:129473859..129473904,+	1.68906	1.53458	1.08703	1.22181	0.457397
TMSB4X	chrX:12993202..12993239,+	6.36973	5.35099	9.07943	9.96984	-3.66427	chrX:12993240..12993270,+	-0.0144238	-1.08601	3.17517	4.20995	-4.24278
ENOX2	chrX:130037162..130037190,-	4.75799	4.38936	2.91283	3.01949	1.60751	chrX:130037198..130037234,-	4.20308	3.90082	2.07961	2.43647	1.79391
LOC286467	chrX:130964596..130964664,-	6.35799	6.78957	4.22068	3.94726	2.48981	chrX:130964547..130964561,-	2.46815	3.32124	0.867107	1.22181	1.85024
MST4	chrX:131157322..131157339,+	3.61313	3.51511	3.7266	3.98283	-0.290597	chrX:131157290..131157309,+	1.12548	2.38768	1.85846	2.09013	-0.217715
RAP2C	chrX:131353467..131353485,-	2.38831	2.67834	1.59716	2.00041	0.734543	chrX:131351353..131351404,-	1.90528	2.02329	2.27132	2.33	-0.336377
MBNL3	chrX:131623044..131623089,-	3.94853	4.38316	3.26806	4.54747	0.258081	chrX:131624056..131624069,-	1.39431	2.81356	1.73371	3.58012	-0.552985
HS6ST2	chrX:132092395..132092469,-	5.73741	6.08064	4.62362	4.70487	1.24478	chrX:132092358..132092383,-	4.25465	4.90843	3.43762	3.68463	1.02041
PHF6	chrX:133507327..133507386,+	4.80488	5.42829	3.6596	4.89114	0.841212	chrX:133507313..133507322,+	1.75421	2.48351	0.290743	2.43647	0.755254
HPRT1	chrX:133594215..133594247,+	3.96926	4.19073	4.22068	5.42277	-0.741725	chrX:133594277..133594322,+	2.50648	3.51511	2.85411	4.36179	-0.597154
FAM122B	chrX:133931171..133931269,-	5.69655	5.77691	4.47566	4.93418	1.03182	chrX:133930285..133930338,-	2.6157	3.60308	0.290743	2.04597	1.94103
FAM122C	chrX:133941250..133941278,+	6.05276	5.89271	4.09952	3.79548	2.02523	chrX:133941280..133941297,+	5.02546	4.5194	3.12638	2.56721	1.92564
MOSPD1	chrX:134049262..134049295,-	4.54437	4.26003	4.14921	4.84678	-0.0957942	chrX:134049233..134049258,-	3.68172	3.17103	3.6249	4.36179	-0.566967
FAM127A	chrX:134166376..134166394,+	4.86511	4.87348	5.36359	6.05003	-0.837517	chrX:134166360..134166371,+	1.65534	1.81803	1.27783	3.25109	-0.527773
ZNF75D	chrX:134477924..134477988,-	2.30378	2.73785	0.607518	1.14014	1.64699	chrX:134478026..134478052,-	1.81655	1.39368	-0.115747	-0.901664	2.11382
MMGT1	chrX:135055890..135055941,-	3.3853	4.02545	2.96925	4.17962	0.130941	chrX:135056134..135056198,-	2.50648	2.59498	3.07588	3.3812	-0.677813
SLC9A6	chrX:135067576..135067634,+	3.88449	4.36441	2.85411	3.34521	1.02479	chrX:135067644..135067666,+	2.9849	2.93718	1.27783	1.74816	1.44805
FHL1	chrX:135229684..135229702,+	2.01569	1.66293	3.39706	3.32687	-1.52266	chrX:135229631..135229676,+	0.446207	1.66293	3.26806	3.34521	-2.25207
HTATSF1	chrX:135579363..135579416,+	2.40869	3.15656	3.51547	4.9582	-1.45421	chrX:135579708..135579715,+	0.0902197	0.0145917	0.290743	1.50886	-0.847395
RBMX	chrX:135962876..135962896,-	7.69817	8.08984	7.95666	9.22573	-0.697191	chrX:135962932..135962943,-	2.73348	3.45728	2.96925	4.22983	-0.504166
RAB9A	chrX:13707235..13707286,+	5.60238	5.53558	4.9937	5.69357	0.225343	chrX:13707290..13707304,+	1.65534	1.66293	0.290743	1.95337	0.537081
OFD1	chrX:13752917..13752977,+	4.65939	4.81481	4.02162	3.74112	0.85573	chrX:13752894..13752916,+	4.34202	4.18362	2.66209	2.74347	1.56004
LDOC1	chrX:140271249..140271333,-	3.32224	3.45728	5.00724	5.15296	-1.69034	chrX:140271349..140271401,-	-1.34297	-0.834154	0.607518	1.69196	-2.2383
GEMIN8	chrX:14047996..14048042,-	2.9436	3.06659	3.43762	2.87551	-0.151472	chrX:14047939..14047979,-	1.43461	1.85433	1.59716	1.80226	-0.0552386
SLITRK4	chrX:142722844..142722891,-	3.11462	3.61371	2.07961	2.13298	1.25787	chrX:142722807..142722840,-	2.59806	2.61628	1.73371	0.863085	1.30877
FMR1	chrX:146993428..146993446,+	3.45555	3.39703	2.66209	3.43356	0.378463	chrX:146993449..146993498,+	2.214	2.5065	-0.115747	2.90053	0.967858
IDS	chrX:148586804..148586877,-	0.794815	1.23752	2.17865	3.19152	-1.66892	chrX:148586773..148586793,-	0.365103	0.453721	0.607518	0.235232	-0.0119632
LOC100131434	chrX:148622445..148622476,-	2.7967	2.08569	1.08703	0.863085	1.46614	chrX:148622482..148622506,-	1.47383	1.29147	-0.683764	0.0686444	1.69021
TMEM185A	chrX:148713374..148713438,-	3.95547	3.96032	4.33244	3.83495	-0.125798	chrX:148713440..148713468,-	3.1872	3.25489	2.3584	2.87551	0.604089
MOSPD2	chrX:14891522..14891593,+	3.27862	3.83876	2.27132	2.85005	0.997999	chrX:14891598..14891619,+	2.52527	1.48912	1.44631	0.757499	0.90529
MAMLD1	chrX:149531524..149531572,+	3.95547	3.94357	3.02355	3.12939	0.87305	chrX:149531573..149531590,+	2.30378	2.36269	1.85846	2.04597	0.381027
CD99L2	chrX:150067069..150067165,-	4.78942	5.1133	5.13605	4.7674	-0.000370603	chrX:150067173..150067189,-	1.87631	2.55142	1.08703	2.04597	0.647363
HMGB3	chrX:150151772..150151817,+	0.794815	1.34348	2.51822	3.68463	-2.03228	chrX:150151824..150151851,+	2.11825	2.28503	1.44631	2.1746	0.391187
VMA21	chrX:150565653..150565694,+	3.02506	3.73549	4.55154	5.70782	-1.7494	chrX:150565696..150565714,+	1.75421	2.57336	4.67541	4.83385	-2.59084
NSDHL	chrX:151999569..151999594,+	2.78115	3.08198	4.19725	4.54747	-1.44079	chrX:151999599..151999615,+	2.84236	2.795	3.6249	4.22983	-1.10868
FAM58A	chrX:152864577..152864601,-	2.71723	2.05483	4.80508	4.90357	-2.46829	chrX:152864604..152864627,-	-1.64508	-0.619797	2.17865	1.63347	-3.0385
DUSP9	chrX:152907882..152907906,+	-0.695138	-0.119801	0.290743	2.59812	-1.8519	chrX:152912616..152912667,+	-2.02768	-0.119801	1.08703	2.29269	-2.7636
BCAP31	chrX:152989798..152989897,-	7.14577	7.40574	7.9267	7.95508	-0.665137	chrX:152989531..152989560,-	2.01569	2.14551	3.7266	3.86067	-1.71304
ABCD1	chrX:152990302..152990319,+	4.95792	5.1319	6.08543	6.09136	-1.04349	chrX:152990686..152990697,+	0.0902197	0.137525	1.97327	0.961467	-1.35349
IDH3G	chrX:153059815..153059845,-	5.08365	5.12449	6.55515	7.01155	-1.67928	chrX:153059779..153059801,-	2.99841	3.17103	4.89521	5.33373	-2.02975
SSR4	chrX:153060090..153060132,+	7.19133	7.68873	9.29137	8.98017	-1.69574	chrX:153060056..153060087,+	5.6068	6.25371	8.12444	7.46057	-1.86225
L1CAM	chrX:153151586..153151644,-	6.9079	7.45975	7.82717	7.898	-0.678756	chrX:153136578..153136582,-	2.28186	3.50373	4.17343	3.59552	-0.991682
HCFC1	chrX:153237261..153237295,-	3.95547	4.60179	5.68326	5.31524	-1.22062	chrX:153236620..153236684,-	3.61313	3.97688	4.60593	4.64692	-0.831418
TMEM187	chrX:153238220..153238248,+	2.38831	2.46014	2.85411	2.36637	-0.186017	chrX:153238171..153238214,+	1.58545	2.05483	2.27132	2.21505	-0.423044
FLNA	chrX:153599578..153599595,-	6.67222	6.38669	7.84989	7.86422	-1.3276	chrX:153599717..153599731,-	3.92042	4.27349	5.37408	5.65366	-1.41691
EMD	chrX:153607696..153607786,+	4.45901	4.78691	7.87595	7.50916	-3.0696	chrX:153607564..153607693,+	3.24501	3.15656	6.07261	6.11827	-2.89465
RPL10	chrX:153626710..153626730,+	7.65404	7.45311	11.675	11.5929	-4.08038	chrX:153626659..153626692,+	1.62082	1.29147	5.03394	5.38338	-3.75251
DNASE1L1	chrX:153640421..153640456,-	3.80216	4.24643	4.55154	5.10533	-0.804141	chrX:153637534..153637567,-	1.96154	2.61628	2.85411	3.32687	-0.80158
ATP6AP1	chrX:153657009..153657040,+	6.87715	7.14045	7.65081	7.53834	-0.585778	chrX:153656978..153657007,+	4.62061	5.04033	5.66629	5.39222	-0.69879
GDI1	chrX:153665493..153665517,+	4.30445	4.55843	5.93064	5.4569	-1.26233	chrX:153665522..153665545,+	1.07537	0.863004	1.85846	1.63347	-0.776777
FAM50A	chrX:153672468..153672502,+	4.36827	5.33823	6.48914	6.16805	-1.47534	chrX:153672510..153672523,+	1.26614	1.39368	3.26806	3.36332	-1.98578
LAGE3	chrX:153707246..153707306,-	0.85546	0.712922	5.23141	6.06946	-4.86625	chrX:153707592..153707630,-	0.913658	0.712922	3.7266	3.74112	-2.92057
UBL4A	chrX:153714917..153714974,-	3.02506	3.11228	5.8503	6.60661	-3.15978	chrX:153714994..153715005,-	-1.0933	-1.39134	2.7929	3.34521	-4.31137
SLC10A3	chrX:153718961..153718975,-	4.75799	4.74885	6.36321	5.98427	-1.42032	chrX:153718988..153719008,-	0.969599	1.70329	2.7929	2.77087	-1.44544
G6PD	chrX:153775052..153775068,-	5.52981	5.81425	7.76079	8.57223	-2.49448	chrX:153775760..153775806,-	2.59806	2.52913	4.19725	4.62457	-1.84731
IKBKG	chrX:153775821..153775864,+	2.90108	2.98708	3.17517	2.90053	-0.0937709	chrX:153770421..153770459,+	1.84674	1.70329	1.85846	2.56721	-0.437816
DKC1	chrX:153991088..153991168,+	5.42366	5.16118	5.98639	6.33334	-0.867443	chrX:153991175..153991226,+	5.01553	4.72454	5.12368	5.39222	-0.387918
FUNDC2	chrX:154255083..154255103,+	0.969599	1.9243	2.91283	4.27836	-2.14864	chrX:154255110..154255124,+	-0.530884	0.631588	2.07961	3.23151	-2.60521
MTCP1	chrX:154299339..154299424,-	3.13922	3.46903	4.26643	5.18385	-1.42101	chrX:154299433..154299448,-	1.58545	1.06238	1.59716	2.47028	-0.709802
BRCC3	chrX:154299753..154299807,+	5.1181	5.19342	3.02355	4.56322	1.36237	chrX:154299690..154299717,+	1.62082	1.18147	0.290743	1.44227	0.534639
TMLHE	chrX:154842546..154842588,-	5.35181	5.23187	3.51547	3.75491	1.65665	chrX:154842589..154842631,-	3.85509	4.58027	2.96925	3.01949	1.22331
PIR	chrX:15511357..15511433,-	4.61623	5.46103	4.07402	5.59357	0.204836	chrX:15511438..15511463,-	2.19065	3.51511	3.35533	4.14863	-0.899099
CA5BP1	chrX:15693812..15693866,+	5.46317	5.08684	5.39482	5.40102	-0.122914	chrX:15693554..15693606,+	3.59546	3.00334	2.72898	2.82414	0.52284
AP1S2	chrX:15872914..15872980,-	3.34357	3.37221	2.51822	4.05145	0.0730493	chrX:15872862..15872882,-	-0.383434	0.355826	0.607518	1.2991	-0.967112
CTPS2	chrX:16730688..16730814,-	5.48972	5.4669	3.79063	4.26878	1.4486	chrX:16730984..16731065,-	2.04202	2.61628	2.59195	0.863085	0.601634
SYAP1	chrX:16737718..16737778,+	5.34124	5.35417	5.57833	6.84112	-0.862022	chrX:16737783..16737800,+	1.68906	0.631588	1.97327	3.3812	-1.51691
RBBP7	chrX:16888373..16888429,-	5.50636	4.95514	6.05317	6.58748	-1.08957	chrX:16888448..16888500,-	3.94853	4.59644	5.0986	6.34933	-1.45148
NHS	chrX:17393317..17393351,+	2.34666	2.63726	0.607518	0.863085	1.75666	chrX:17393355..17393388,+	2.09329	2.43639	-0.115747	-0.336428	2.49092
SCML1	chrX:17755563..17755618,+	4.18547	4.09537	3.22236	4.02894	0.514769	chrX:17755658..17755695,+	2.14279	2.61628	1.59716	2.09013	0.535889
CDKL5	chrX:18443717..18443739,+	4.55812	4.69481	2.3584	1.90474	2.4949	chrX:18443745..18443760,+	1.81655	2.02329	-0.115747	-0.591539	2.27356
PHKA2	chrX:19002465..19002491,-	3.10216	2.71829	1.97327	1.37246	1.23736	chrX:19002207..19002239,-	1.96154	3.12719	1.97327	1.22181	0.946832
SH3KBP1	chrX:19689008..19689051,-	4.42939	4.75846	3.6249	4.94022	0.311365	chrX:19905661..19905699,-	2.28186	1.39368	1.85846	1.57251	0.122285
RPS6KA3	chrX:20284958..20285039,-	3.92042	3.79273	3.55288	4.15903	0.000621126	chrX:20285113..20285175,-	2.4486	2.84997	1.27783	2.25439	0.883179
MBTPS2	chrX:21857717..21857763,+	6.55598	6.31686	5.37408	5.59357	0.952596	chrX:21857764..21857796,+	4.96825	4.8102	4.09952	3.98283	0.84805
SMS	chrX:21958814..21958864,+	5.47771	5.72884	6.48914	7.56304	-1.42282	chrX:21958674..21958721,+	1.31014	0.998935	2.17865	2.43647	-1.15302
PRDX4	chrX:23685581..23685648,+	7.33734	7.85417	8.04463	8.78785	-0.820486	chrX:23685653..23685681,+	5.05808	5.38241	5.12368	5.78709	-0.235139
APOO	chrX:23926004..23926072,-	4.50232	5.04033	4.95231	5.93971	-0.674683	chrX:23925830..23925856,-	2.34666	2.31139	2.51822	3.36332	-0.611744
EIF2S3	chrX:24073048..24073087,+	3.9133	3.79273	3.96724	4.87229	-0.56675	chrX:24072744..24072791,+	1.722	1.66293	1.73371	3.10807	-0.728427
ZFX	chrX:24167828..24167890,+	5.31988	4.97589	3.99469	3.5329	1.38409	chrX:24167548..24167617,+	2.78115	2.20295	1.59716	0.961467	1.21274
ARSD	chrX:2847318..2847361,-	2.5802	2.43639	2.59195	2.53562	-0.0554873	chrX:2847366..2847394,-	2.23697	2.25819	2.59195	2.04597	-0.071378
DMD	chrX:31285042..31285103,-	7.36041	6.26049	6.07904	5.02229	1.25978	chrX:33357482..33357512,-	5.03204	5.85065	2.59195	1.90474	3.193
XK	chrX:37545026..37545064,+	4.02972	3.49226	3.58934	3.61076	0.160939	chrX:37545130..37545187,+	2.76543	3.34695	1.97327	2.36637	0.886372
DYNLT3	chrX:37706772..37706805,-	1.96154	1.78079	3.43762	4.58653	-2.14091	chrX:37706815..37706831,-	1.17391	0.712922	2.51822	3.06446	-1.84793
RPGR	chrX:38186775..38186802,-	3.81748	3.52641	2.07961	1.2991	1.98259	chrX:38186749..38186774,-	4.09405	2.86784	2.27132	0.643572	2.0235
MID1IP1-AS1	chrX:38663397..38663404,-	1.90528	0.137525	1.97327	-0.336428	0.202985	chrX:38663220..38663235,-	1.17391	0.712922	0.867107	0.863085	0.0783183
MID1IP1	chrX:38663529..38663546,+	5.6924	4.74402	7.63127	6.85078	-2.02282	chrX:38660704..38660726,+	4.88343	5.1756	5.00724	5.07818	-0.0131968
ATP6AP2	chrX:40440168..40440268,+	7.09322	7.20073	6.75694	7.06785	0.234583	chrX:40440287..40440298,+	1.35284	0.863004	1.08703	0.757499	0.185654
MED14	chrX:40595090..40595176,-	4.45411	4.58568	3.6596	4.22983	0.57518	chrX:40594755..40594809,-	3.70663	4.06471	2.91283	3.67016	0.594175
USP9X	chrX:40944598..40944615,+	5.32257	5.51021	4.24373	4.76059	0.914226	chrX:40944708..40944722,+	2.9436	2.81356	1.73371	2.25439	0.884526
DDX3X	chrX:41193407..41193422,+	7.24119	6.36641	6.77683	6.75972	0.0355211	chrX:41192847..41192862,+	2.5802	2.28503	2.59195	1.80226	0.23551
CASK	chrX:41782683..41782768,-	2.99841	3.61371	1.73371	1.44227	1.71807	chrX:41782800..41782815,-	1.512	1.88974	0.290743	0.235232	1.43789
FUNDC1	chrX:44402081..44402113,-	3.08959	2.90293	2.91283	3.9945	-0.457406	chrX:44402201..44402225,-	0.187784	1.12315	-0.683764	2.74347	-0.374386
KDM6A	chrX:44732415..44732450,+	5.37788	5.56873	3.35533	3.08643	2.25242	chrX:44732455..44732473,+	3.69007	3.51511	1.97327	0.863085	2.18442
ENST00000446884	chrX:46187069..46187090,-	2.06788	2.5065	-0.115747	2.29269	1.19872	chrX:46187095..46187114,-	0.731509	0.137525	-0.683764	-0.119721	0.83626
ZNF673	chrX:46306714..46306741,+	3.96238	3.82052	2.66209	2.68708	1.21687	chrX:46306747..46306758,+	2.70079	2.33727	0.867107	1.37246	1.39925
LOC401588	chrX:46404931..46404964,+	3.77101	3.48069	3.58934	2.53562	0.563374	chrX:46404975..46405023,+	1.65534	1.06238	-0.115747	0.38456	1.22446
RP2	chrX:46696469..46696485,+	2.6157	2.93718	2.72898	2.56721	0.128345	chrX:46696372..46696406,+	3.13922	2.69845	2.17865	2.1746	0.742215
PHF16	chrX:46771848..46771910,+	2.68417	2.90293	2.59195	2.47028	0.262434	chrX:46772037..46772051,+	1.26614	1.9243	1.59716	1.85441	-0.130559
NDUFB11	chrX:47004079..47004126,-	6.03156	6.30707	9.60746	9.96001	-3.61442	chrX:47003928..47003951,-	0.279166	-0.119801	3.88164	3.79548	-3.75888
RBM10	chrX:47004639..47004685,+	5.57559	5.63805	5.88738	5.74282	-0.208278	chrX:47004599..47004628,+	3.41583	3.7644	4.14921	3.69896	-0.333976
UBA1	chrX:47053208..47053241,+	4.71772	4.55292	6.44008	6.35838	-1.76391	chrX:47050236..47050262,+	3.54111	3.46903	6.25956	5.97252	-2.61097
CDK16	chrX:47078069..47078192,+	5.33327	5.81425	7.48414	7.56988	-1.95325	chrX:47077584..47077620,+	1.43461	1.39368	2.3584	2.36637	-0.94824
USP11	chrX:47092400..47092431,+	5.3933	5.0205	6.67024	6.46075	-1.3586	chrX:47093208..47093230,+	1.65534	0.712922	1.44631	0.519871	0.201043
ZNF41	chrX:47342565..47342638,-	3.1872	3.06659	1.97327	2.43647	0.922028	chrX:47341928..47342010,-	2.4486	3.15656	0.607518	0.643572	2.17704
ARAF	chrX:47420578..47420613,+	6.64671	6.44885	7.83098	7.66966	-1.20254	chrX:47424190..47424204,+	0.0902197	-1.08601	0.607518	0.643572	-1.12344
TIMP1	chrX:47441825..47441846,+	8.18791	8.16403	10.1638	9.11487	-1.46336	chrX:47442857..47442871,+	1.62082	1.66293	3.47707	1.69196	-0.94264
ELK1	chrX:47509928..47509990,-	4.39915	4.30006	6.79646	6.66799	-2.38262	chrX:47509994..47510008,-	-0.0144238	1.23752	3.12638	3.04215	-2.47272
UXT	chrX:47518527..47518587,-	5.96431	5.9357	8.64749	8.96098	-2.85423	chrX:47518498..47518521,-	2.52527	1.57864	4.75781	4.3253	-2.4896
ZNF81	chrX:47696275..47696335,+	4.24901	4.33259	2.27132	2.62839	1.84095	chrX:47696337..47696360,+	3.48464	2.92015	1.27783	1.50886	1.80905
SLC38A5	chrX:48327744..48327785,-	5.7791	5.56873	6.86125	6.03599	-0.774706	chrX:48327790..48327825,-	4.70542	4.44398	5.70003	5.19906	-0.874839
EBP	chrX:48380205..48380254,+	7.57847	8.31004	9.69476	10.0798	-1.94304	chrX:48380185..48380201,+	5.51579	5.84164	7.41472	7.54332	-1.80031
RBM3	chrX:48432865..48432880,+	5.30093	4.82856	6.1356	6.75458	-1.38035	chrX:48432892..48432916,+	4.67209	4.64387	5.77316	6.7935	-1.62535
WDR13	chrX:48455870..48455905,+	4.54437	4.97589	5.68326	5.85586	-1.00943	chrX:48456135..48456210,+	4.27144	3.89212	5.7166	5.42277	-1.4879
HDAC6	chrX:48660565..48660624,+	3.83264	3.90947	3.55288	3.78208	0.203577	chrX:48660416..48660528,+	2.66736	3.05104	2.96925	2.99647	-0.123667
TIMM17B	chrX:48755032..48755069,-	5.23683	5.07919	8.16275	8.07393	-2.96033	chrX:48755071..48755076,-	0.522994	-0.119801	2.91283	2.59812	-2.55388
PQBP1	chrX:48755202..48755223,+	5.22539	5.12449	7.54341	7.29119	-2.24236	chrX:48755183..48755194,+	1.47383	1.74256	3.02355	3.01949	-1.41333
OTUD5	chrX:48815133..48815189,-	4.1128	4.45585	4.17343	4.36179	0.0167176	chrX:48815633..48815652,-	4.06224	4.08777	4.33244	4.40614	-0.294284
GRIPAP1	chrX:48858667..48858680,-	4.67209	4.36441	3.51547	3.46744	1.02679	chrX:48858630..48858654,-	4.42939	4.54739	3.26806	3.54881	1.07995
TFE3	chrX:48900871..48900890,-	5.25664	5.28271	6.76493	6.41374	-1.31966	chrX:48900782..48900793,-	0.0902197	-0.834154	1.73371	0.863085	-1.67037
WDR45	chrX:48937535..48937580,-	5.01885	4.59107	6.84249	6.22857	-1.73058	chrX:48937503..48937525,-	5.15173	3.84779	6.60941	5.39222	-1.50106
GPKOW	chrX:48980071..48980093,-	4.36306	4.3581	5.92352	6.11025	-1.65631	chrX:48980098..48980112,-	0.279166	0.0145917	1.59716	1.85441	-1.5789
PLP2	chrX:49028236..49028261,+	7.15258	7.79353	9.27257	9.36256	-1.84451	chrX:49028218..49028233,+	4.46388	5.04426	7.83098	7.68684	-3.00484
PRICKLE3	chrX:49042778..49042861,-	4.4093	4.72943	5.48466	5.39663	-0.871278	chrX:49042762..49042774,-	1.07537	0.863004	2.59195	1.57251	-1.11304
CCDC22	chrX:49091920..49091942,+	3.52253	3.30821	4.64109	4.21993	-1.01514	chrX:49091948..49092002,+	3.27862	2.86784	4.89521	4.08458	-1.41666
PPP1R3F	chrX:49126294..49126337,+	2.5802	2.67834	1.73371	0.38456	1.57014	chrX:49126242..49126291,+	0.913658	1.70329	-0.683764	-0.336428	1.81857
CLCN5	chrX:49687216..49687265,+	3.02506	3.54873	2.3584	1.44227	1.38656	chrX:49687267..49687288,+	2.91539	2.71829	0.867107	1.05357	1.8565
FAM156A	chrX:53024609..53024659,-	4.04282	3.58159	1.73371	1.2991	2.2958	chrX:53024566..53024596,-	1.84674	1.53458	-1.63409	-0.591539	2.80347
IQSEC2	chrX:53310747..53310775,-	3.52253	3.79273	3.75897	3.84787	-0.145789	chrX:53310791..53310816,-	-0.0144238	0.789914	0.607518	1.22181	-0.526917
SMC1A	chrX:53449593..53449639,-	6.93362	6.86157	5.65773	6.56809	0.784682	chrX:53449120..53449132,-	1.35284	0.712922	1.08703	1.37246	-0.196867
HSD17B10	chrX:53461305..53461328,-	4.12517	4.37694	7.52706	7.98536	-3.50515	chrX:53461288..53461302,-	0.794815	0.137525	3.7266	3.86067	-3.32747
HUWE1	chrX:53710917..53710998,-	7.09872	7.04551	6.41491	6.53652	0.596404	chrX:53713657..53713677,-	5.546	5.08302	4.28877	4.65429	0.842982
PHF8	chrX:54070879..54070917,-	3.36459	3.75483	3.43762	3.04215	0.319817	chrX:54070360..54070387,-	3.42586	3.706	2.96925	2.53562	0.813491
FAM120C	chrX:54209640..54209704,-	5.65877	5.56873	5.11119	5.17875	0.468779	chrX:54209973..54210019,-	4.119	3.11228	1.44631	1.80226	1.99135
FGD1	chrX:54522558..54522612,-	0.522994	0.789914	1.97327	1.37246	-1.01641	chrX:54522304..54522400,-	0.187784	-0.26801	0.607518	0.519871	-0.603808
GNL3L	chrX:54556633..54556732,+	6.45915	6.48692	6.17212	6.12624	0.323857	chrX:54556737..54556750,+	1.512	1.18147	0.867107	0.643572	0.591397
MAGED2	chrX:54835499..54835584,+	3.58654	4.01747	5.78892	6.1603	-2.17261	chrX:54834791..54834832,+	3.11462	2.46014	5.16049	4.77419	-2.17996
APEX2	chrX:55026763..55026831,+	5.89197	5.41011	6.68716	6.82651	-1.1058	chrX:55026840..55026854,+	3.07692	3.06659	5.34238	5.25832	-2.2286
FAM104B	chrX:55187588..55187631,-	1.47383	1.78079	3.22236	4.68341	-2.32558	chrX:55187531..55187584,-	0.446207	0.93257	1.73371	2.59812	-1.47653
RRAGB	chrX:55744166..55744222,+	5.78105	5.84615	4.17343	4.28787	1.58295	chrX:55744228..55744242,+	1.58545	2.14551	1.27783	0.863085	0.795028
UBQLN2	chrX:56590002..56590072,+	4.22623	4.5194	4.95231	5.84945	-1.02806	chrX:56590078..56590095,+	-0.249666	-0.26801	0.607518	1.57251	-1.34885
ENST00000439622	chrX:57148161..57148202,+	3.67332	3.40928	1.73371	-0.119721	2.73431	chrX:57148001..57148063,+	3.71483	3.88336	1.27783	-0.336428	3.3284
FAAH2	chrX:57313172..57313203,+	4.22048	4.95931	2.66209	3.01949	1.7491	chrX:57313281..57313324,+	4.02312	3.98509	1.85846	1.90474	2.12251
MSN	chrX:64887512..64887528,+	5.30908	5.61443	6.54125	7.21222	-1.41498	chrX:64887595..64887637,+	2.34666	2.52913	4.02162	4.62457	-1.88519
OPHN1	chrX:67653291..67653369,-	3.40572	3.51511	1.97327	1.50886	1.71936	chrX:67653661..67653688,-	3.39555	3.706	1.44631	1.63347	2.01088
IGBP1	chrX:69353778..69353794,+	3.61313	4.00137	4.9097	5.40976	-1.35247	chrX:69353284..69353341,+	3.51315	3.37221	3.22236	2.50332	0.579836
KIF4A	chrX:69509927..69509970,+	5.1905	5.68668	4.5141	4.98769	0.687698	chrX:69509870..69509908,+	1.58545	1.85433	0.607518	1.2991	0.766583
DLG3	chrX:69675016..69675034,+	5.36229	6.03591	4.43617	5.02229	0.969869	chrX:69674981..69675003,+	1.87631	2.90293	1.85846	2.04597	0.437405
SNX12	chrX:70288234..70288291,-	3.46531	3.88336	4.88057	6.03599	-1.78394	chrX:70288162..70288233,-	3.07692	3.24125	4.58803	5.79044	-2.03015
FOXO4	chrX:70315688..70315709,+	2.28186	2.43639	4.04805	4.57103	-1.95042	chrX:70316005..70316034,+	-0.0144238	-0.433208	1.59716	2.00041	-2.0226
MED12	chrX:70338427..70338498,+	4.34202	4.57484	5.14832	4.98769	-0.609574	chrX:70338366..70338421,+	2.74954	3.51511	3.91074	4.01755	-0.831819
ZMYM3	chrX:70473957..70474049,-	3.57757	4.23959	4.86578	5.24861	-1.14862	chrX:70474525..70474564,-	1.35284	2.11591	3.07588	3.4506	-1.52887
NONO	chrX:70503447..70503517,+	5.96087	6.40056	6.93393	7.78582	-1.17916	chrX:70503529..70503549,+	4.65939	4.92132	5.11119	6.18342	-0.856952
TAF1	chrX:70586140..70586218,+	5.05161	4.63868	3.47707	3.84787	1.18268	chrX:70586082..70586093,+	3.58654	3.22748	0.607518	0.643572	2.78146
MIR4767	chrX:7065704..7065770,+	3.33294	3.52641	1.85846	2.87551	1.06269	chrX:7065835..7065908,+	0.522994	-0.119801	0.290743	0.519871	-0.20371
OGT	chrX:70752945..70752965,+	9.10793	8.57632	7.30665	6.7784	1.7996	chrX:70752917..70752933,+	6.82503	6.60481	4.96624	4.16936	2.14712
PIN4	chrX:71401570..71401628,+	4.738	4.68477	4.93824	6.69327	-1.10437	chrX:71401538..71401549,+	1.22076	-1.08601	-0.115747	0.519871	-0.134688
CU675605	chrX:71495524..71495542,-	-0.695138	-1.39134	3.07588	3.01949	-4.09093	chrX:71495447..71495461,-	-1.0933	-3.16284	2.72898	2.04597	-4.51554
RPS4X	chrX:71497077..71497133,-	4.61623	4.53626	7.42485	7.99845	-3.13541	chrX:71497059..71497073,-	3.52253	3.62426	1.97327	0.38456	2.39448
JPX	chrX:73164167..73164192,+	7.98614	7.63627	5.64912	5.82025	2.07652	chrX:73164149..73164166,+	5.09313	5.24902	3.47707	3.04215	1.91146
FTX	chrX:73512179..73512213,-	6.25201	6.18053	3.51547	2.33	3.29353	chrX:73512411..73512444,-	5.63734	5.73615	3.12638	1.74816	3.24947
RLIM	chrX:73834386..73834435,-	5.37011	4.85119	3.12638	4.53154	1.28169	chrX:73834449..73834481,-	4.85772	4.41389	3.6596	3.87337	0.869321
UPRT	chrX:74493896..74493970,+	3.05122	3.14195	1.59716	2.33	1.13301	chrX:74494018..74494064,+	2.46815	2.25819	1.59716	1.90474	0.612224
ATRX	chrX:77041685..77041716,-	6.72091	7.25944	5.26561	5.06717	1.82378	chrX:77041657..77041668,-	2.46815	3.22748	-1.63409	0.757499	3.28611
PGK1	chrX:77359726..77359762,+	6.92392	7.5906	8.93905	9.78152	-2.10302	chrX:77359710..77359721,+	3.65638	3.84779	5.49431	6.14468	-2.06741
TAF9B	chrX:77395109..77395157,-	3.55946	3.26841	3.7266	4.8786	-0.88867	chrX:77395173..77395185,-	-0.0144238	0.0145917	-0.115747	1.69196	-0.78802
PNPLA4	chrX:7895419..7895477,-	3.8772	3.37221	5.92352	5.89061	-2.28236	chrX:7895755..7895772,-	1.98887	2.38768	3.35533	4.49915	-1.73897
HMGN5	chrX:80377118..80377149,-	1.722	2.7762	2.7929	5.46949	-1.88209	chrX:80377162..80377180,-	-0.383434	0.137525	0.290743	3.3812	-1.95893
SH3BGRL	chrX:80457565..80457674,+	2.6157	3.29507	2.44052	4.60187	-0.565813	chrX:80457480..80457501,+	0.595899	1.12315	0.290743	1.74816	-0.159928
CHM	chrX:85302531..85302570,-	5.78105	6.15347	4.33244	4.39737	1.60235	chrX:85302254..85302317,-	2.09329	2.41224	0.290743	-0.119721	2.16725
TBL1X	chrX:9431324..9431368,+	7.14273	5.67911	5.16049	4.31603	1.67266	chrX:9433050..9433122,+	5.58681	4.95096	3.96724	4.09545	1.23754
DIAPH2	chrX:95939800..95939872,+	7.07421	6.68259	3.99469	3.98283	2.88964	chrX:95939742..95939786,+	2.11825	2.41224	0.290743	0.235232	2.00226
TSPAN6	chrX:99891689..99891764,-	5.32793	5.66129	5.28797	6.22114	-0.259947	chrX:99891770..99891782,-	2.25959	3.05104	2.3584	3.17111	-0.109443
