## Supplementary table 3 for "Dynamics and Topology of Human Transcribed *Cis*-regulatory Elements" (part 1 of 3)

### Sheet: Specificity_For_Promoters
Promoter	Short_description	Cell_Specificity	MCF7_NETCAGE_0.5M_rep1_log2CPM	MCF7_NETCAGE_0.5M_rep2_log2CPM	MCF7_NETCAGE_1M_rep1_log2CPM	MCF7_NETCAGE_1M_rep2_log2CPM	MCF7_NETCAGE_2M_rep1_log2CPM	MCF7_NETCAGE_2M_rep2_log2CPM	GM12878_NETCAGE_0.5M_rep1_log2CPM	GM12878_NETCAGE_0.5M_rep2_log2CPM	GM12878_NETCAGE_1M_rep1_log2CPM	GM12878_NETCAGE_1M_rep2_log2CPM	GM12878_NETCAGE_2M_rep1_log2CPM	GM12878_NETCAGE_2M_rep2_log2CPM	HeLaS3_NETCAGE_0.5M_rep1_log2CPM	HeLaS3_NETCAGE_0.5M_rep2_log2CPM	HeLaS3_NETCAGE_1M_rep1_log2CPM	HeLaS3_NETCAGE_1M_rep2_log2CPM	HeLaS3_NETCAGE_2M_rep1_log2CPM	HeLaS3_NETCAGE_2M_rep2_log2CPM	HepG2_NETCAGE_0.5M_rep1_log2CPM	HepG2_NETCAGE_0.5M_rep2_log2CPM	HepG2_NETCAGE_1M_rep1_log2CPM	HepG2_NETCAGE_1M_rep2_log2CPM	HepG2_NETCAGE_2M_rep1_log2CPM	HepG2_NETCAGE_2M_rep2_log2CPM	K562_NETCAGE_0.5M_rep1_log2CPM	K562_NETCAGE_0.5M_rep2_log2CPM	K562_NETCAGE_1M_rep1_log2CPM	K562_NETCAGE_1M_rep2_log2CPM	K562_NETCAGE_2M_rep1_log2CPM	K562_NETCAGE_2M_rep2_log2CPM
p7@LZIC	chr1:10003314..10003321,-	Ubuiquitous	0.350504	0.129867	0.548935	0.428587	0.556631	0.726005	0.990059	1.21223	0.960278	1.45386	1.59774	2.05106	1.68284	0.58534	1.85021	0.840965	1.87053	1.04591	1.29951	1.19896	1.77742	1.55804	1.66037	1.67645	0.108258	-1.04202	-1.55579	-0.81216	-0.479972	-2.64968
p4@LZIC	chr1:10003348..10003362,-	Ubuiquitous	1.64278	0.973975	1.74526	0.869353	1.26749	1.15678	0.811747	0.27814	0.194989	0.396936	0.904244	0.304908	2.1439	1.98627	2.38981	1.60185	1.76432	1.42065	3.14517	2.92249	3.35581	2.90254	2.82436	2.72345	0.613422	1.04085	1.52327	0.432716	0.755382	0.9466
p1@LZIC	chr1:10003372..10003465,-	Ubuiquitous	3.65529	3.136	3.62648	3.15713	3.02009	3.16095	-0.481669	0.920076	0.960278	0.76953	0.904244	1.2912	2.86336	3.64719	3.04927	3.0485	2.62419	2.84156	4.22615	4.20936	4.56545	4.29762	3.91064	4.06275	4.59262	4.41202	4.48773	4.51137	4.30177	4.61488
p1@NMNAT1	chr1:10003486..10003551,+	Ubuiquitous	5.27223	5.36165	5.54325	5.44053	5.19854	5.63829	5.24836	5.14412	5.04541	5.18454	5.44914	5.22313	4.64856	4.76035	4.71943	5.1766	5.07359	5.28963	5.9801	5.94428	5.86006	5.96291	6.18929	6.24011	5.9458	6.04927	5.99853	6.11172	6.40574	6.65337
p9@PALMD	chr1:100111337..100111348,+	Cell-type-specific	-5.41996	-5.41996	-5.41996	-5.41996	-5.41996	-5.41996	-5.41996	-5.41996	-5.41996	-5.41996	-5.41996	-5.41996	-2.90766	-5.41996	-5.41996	-5.41996	-5.41996	-5.41996	-2.84211	-3.03319	-5.41996	-0.457055	-5.41996	-1.01905	-5.41996	-2.26344	-3.28555	-5.41996	-2.62518	-5.41996
p6@PALMD	chr1:100111394..100111419,+	Intermediate	-5.41996	-5.41996	-3.14133	-5.41996	-3.20419	-5.41996	-5.41996	-5.41996	-5.41996	-5.41996	-5.41996	-5.41996	-5.41996	-5.41996	-5.41996	-5.41996	-5.41996	-5.41996	-1.03577	0.0162851	-0.834048	-0.671758	-2.01466	-0.457037	-5.41996	-3.11009	-2.45997	-5.41996	-5.41996	-5.41996
p5@PALMD	chr1:100111421..100111448,+	Intermediate	-2.3064	-5.41996	-5.41996	-5.41996	-2.36849	-5.41996	-5.41996	-5.41996	-5.41996	-5.41996	-5.41996	-5.41996	-5.41996	-3.0371	-3.30427	-5.41996	-5.41996	-2.13613	1.19364	1.57886	1.439	1.34575	1.49815	1.91992	-5.41996	-3.11009	-3.28555	-5.41996	-1.18594	-1.75949
p10@PALMD	chr1:100111456..100111469,+	Intermediate	-3.59144	-5.41996	-5.41996	-5.41996	-5.41996	-5.41996	-5.41996	-5.41996	-5.41996	-5.41996	-5.41996	-5.41996	-5.41996	-5.41996	-5.41996	-5.41996	-5.41996	-5.41996	0.244098	0.150756	-0.121314	0.41452	0.194002	0.738677	-5.41996	-5.41996	-5.41996	-5.41996	-2.62518	-5.41996
p8@PALMD	chr1:100111479..100111490,+	Intermediate	-5.41996	-3.46937	-5.41996	-2.29544	-5.41996	-5.41996	-5.41996	-5.41996	-5.41996	-5.41996	-5.41996	-5.41996	-5.41996	-5.41996	-3.30427	-5.41996	-3.1862	-2.99512	1.46032	2.09482	1.98758	1.94528	1.89579	1.44696	-5.41996	-5.41996	-5.41996	-5.41996	-5.41996	-5.41996
p3@PALMD	chr1:100111546..100111567,+	Cell-type-specific	-5.41996	-5.41996	-5.41996	-5.41996	-5.41996	-3.06756	-5.41996	-5.41996	-5.41996	-5.41996	-5.41996	-5.41996	-5.41996	-3.0371	-5.41996	-5.41996	-5.41996	-5.41996	-1.21858	-0.698636	-0.834048	-1.23013	-5.41996	0.396251	-5.41996	-5.41996	-5.41996	-5.41996	-5.41996	-5.41996
p1@PALMD	chr1:100111580..100111773,+	Intermediate	-2.3064	-1.48199	-0.828215	-0.679181	0.0636452	-1.68442	-2.84868	-5.41996	-5.41996	-5.41996	-5.41996	-5.41996	-0.803691	0.763268	0.429971	0.48376	0.30388	0.728057	2.64031	3.04843	2.52549	3.35009	2.73004	3.48386	2.23069	1.27933	2.0775	0.346813	2.06528	1.38256
p4@PALMD	chr1:100111777..100111820,+	Intermediate	-5.41996	-5.41996	-5.41996	-5.41996	-5.41996	-5.41996	-5.41996	-5.41996	-5.41996	-5.41996	-5.41996	-5.41996	-5.41996	-5.41996	-5.41996	-5.41996	-5.41996	-2.99512	0.442016	1.37415	-0.834048	1.22661	-0.12058	0.519647	-1.62299	-2.26344	-3.28555	-1.57581	-0.790198	-1.75949
p2@PALMD	chr1:100111825..100111877,+	Intermediate	-5.41996	-3.46937	-5.41996	-5.41996	-5.41996	-5.41996	-5.41996	-5.41996	-5.41996	-5.41996	-5.41996	-5.41996	-5.41996	-5.41996	-3.30427	-2.69607	-5.41996	-2.99512	-1.21858	0.213566	-0.434108	-0.457055	0.194002	0.738677	0.748922	-0.0771331	1.21415	-0.462799	1.07331	-0.817693
p1@FRRS1	chr1:100232177..100232198,-	Ubuiquitous	2.56657	1.96537	2.83423	2.66347	1.41298	1.98412	4.48695	4.42158	4.16712	4.19058	3.8884	3.97995	4.26729	4.2649	3.81153	4.08036	3.7843	3.88975	4.93619	4.76517	5.14994	4.70667	4.65101	4.76397	6.1916	5.80634	5.69316	5.50816	5.46396	5.53601
p1@AGL	chr1:100315613..100315691,+	Ubuiquitous	3.98892	4.05496	3.91166	3.85911	3.26975	3.78035	6.16445	5.74256	6.0449	5.74678	5.60107	5.3226	4.67983	5.13251	4.42214	4.83981	4.2521	4.69755	5.67545	5.70978	5.48039	5.43082	5.20078	5.01531	4.87777	5.37311	4.9647	5.09584	4.60292	4.8302
p7@AGL	chr1:100315742..100315749,+	Intermediate	-2.3064	-2.15753	-1.38357	-2.29544	-3.20419	-5.41996	-1.43537	-3.20682	-5.41996	-5.41996	-5.41996	-5.41996	-5.41996	-2.18249	-0.465502	-1.05379	-1.82174	-2.13613	-1.42796	-2.17817	-1.38928	-3.01056	-2.88454	-1.95233	-2.52275	-3.11009	-3.28555	-5.41996	-5.41996	-5.41996
p2@AGL	chr1:100315902..100315927,+	Intermediate	-2.3064	-2.66922	-1.76959	-3.58253	-5.41996	-5.41996	-1.04329	-0.196214	-2.44574	-1.82609	-0.481093	-1.91184	-2.03998	-0.488753	-2.48113	-2.1858	-1.43679	-1.21217	-3.6187	-1.64496	-5.41996	-3.01056	-2.88454	-1.95233	-1.62299	-3.11009	-0.0384347	-1.95774	-2.62518	-5.41996
p4@AGL	chr1:100315931..100315963,+	Intermediate	-3.59144	-3.46937	-5.41996	-3.58253	-3.20419	-5.41996	-5.41996	-3.20682	-5.41996	-2.7113	-1.97492	-5.41996	-2.03998	-0.955388	-3.30427	-1.26457	-3.1862	-1.21217	-3.6187	-3.03319	-5.41996	-5.41996	-2.01466	-5.41996	-0.108933	-5.41996	-1.55579	-5.41996	-2.62518	-5.41996
p3@SLC35A3	chr1:100435284..100435298,+	Intermediate	-1.39225	-2.15753	-1.76959	-1.92236	-1.45823	-5.41996	-5.41996	-3.20682	-2.44574	-1.28152	-5.41996	-5.41996	-5.41996	-5.41996	-5.41996	-5.41996	-5.41996	-5.41996	-0.258333	0.331534	-2.30361	0.0435734	-0.523457	0.261306	-5.41996	-5.41996	-5.41996	-5.41996	-5.41996	-5.41996
p1@ENST00000454219	chr1:100435438..100435524,-	Ubuiquitous	0.808858	1.15831	1.18448	0.82108	1.45839	1.21755	0.49461	1.31432	0.551002	0.973342	1.70386	1.55194	1.00118	1.47534	0.25273	1.16966	0.401595	1.18193	0.771293	0.49216	0.135598	0.519628	0.670988	0.396251	-0.108933	0.0571351	-0.294564	-1.02472	0.180367	-0.0360203
p1@SLC35A3	chr1:100435545..100435597,+	Ubuiquitous	5.94468	5.54654	4.98621	5.55195	5.00936	5.26276	6.1268	5.90477	5.72921	5.70804	5.52348	5.36565	6.69117	6.20124	6.79331	6.61727	6.2376	6.0255	6.03094	6.08531	5.4273	5.70045	5.53652	5.4778	6.24416	5.52568	5.83201	5.50321	5.48646	5.05341
p2@SLC35A3	chr1:100435612..100435623,+	Ubuiquitous	1.30279	1.06908	-1.38357	1.3495	0.470599	0.231968	1.4826	0.634521	1.18019	0.247774	0.236935	0.972714	2.49275	2.15525	2.87646	2.14089	2.51925	0.814323	1.39813	1.75811	0.353602	1.28741	0.860985	1.31689	0.463864	-1.3467	0.534945	-0.462799	0.180367	0.1523
p4@SLC35A3	chr1:100435986..100436014,+	Intermediate	0.808858	0.580874	1.00207	0.491628	0.714682	0.109043	-2.84868	-3.20682	-5.41996	-1.82609	-5.41996	-1.91184	0.53816	0.269016	1.37472	0.341904	0.737251	0.0621406	-1.96829	-1.88707	-2.30361	-1.61905	-2.88454	-0.457037	-2.52275	-1.73345	-3.28555	-5.41996	-5.41996	-2.64968
p5@SLC35A3	chr1:100436065..100436078,+	Intermediate	-0.12439	-0.396771	-0.614395	-0.112317	-1.84273	-1.29672	-5.41996	-5.41996	-5.41996	-5.41996	-5.41996	-5.41996	-1.11099	-0.488753	-1.27675	-1.26457	-0.882566	-0.905938	-5.41996	-3.78076	-2.30361	-5.41996	-5.41996	-5.41996	-5.41996	-5.41996	-5.41996	-5.41996	-5.41996	-5.41996
p@chr1:1004702..1004724,-	chr1:1004702..1004724,-	Ubuiquitous	0.479448	1.35985	2.0574	1.38314	1.16166	2.05243	1.54101	1.94337	1.27874	1.38408	1.80271	0.972714	-1.11099	-0.13673	-1.27675	-1.51151	-1.13323	-1.60141	-0.873542	-1.64496	-0.834048	-1.23013	-0.776836	-1.95233	-0.108933	0.754977	-0.606196	0.432716	-0.224792	-0.507693
p@chr1:100503525..100503544,-	chr1:100503525..100503544,-	Intermediate	-0.837073	-2.15753	-1.38357	-2.29544	-1.45823	-1.68442	-1.43537	-1.46136	0.383949	-0.577696	-0.0778623	-0.0102166	0.919713	1.36936	0.730053	1.08313	0.579163	0.972769	-0.727726	-0.297337	-0.434108	-0.924096	-0.776836	-0.457037	-1.62299	-2.26344	-2.45997	-1.95774	-0.479972	-2.64968
p@chr1:100503551..100503572,-	chr1:100503551..100503572,-	Ubuiquitous	1.33723	0.973975	0.866249	0.869353	1.77786	1.53658	2.47656	2.42629	2.31886	2.80889	2.6464	3.2444	2.52065	3.15146	2.66246	2.67235	2.64429	2.79988	2.92026	2.3256	2.98333	1.74307	3.113	3.12431	2.7338	2.32657	2.47692	2.49598	3.24135	3.05645
p1@HIAT1	chr1:100503643..100503677,+	Ubuiquitous	4.75613	4.82444	3.64735	4.82773	4.54555	4.85281	6.58285	6.5672	6.44839	6.6022	6.65464	6.61042	6.72154	6.89808	6.4508	6.73279	6.28478	6.54556	6.49928	6.23285	6.18898	6.20078	6.21563	6.23111	6.07393	5.92085	6.04079	5.86947	5.9774	5.96768
p2@HIAT1	chr1:100503682..100503729,+	Ubuiquitous	2.00601	1.56957	1.82069	1.2065	1.26749	1.58351	1.84911	2.61815	2.01014	2.72671	2.74913	2.81821	3.47557	3.42713	3.36494	3.32789	3.05798	2.97864	2.2226	3.11575	1.77742	2.69379	1.80618	2.98135	2.40496	0.754977	2.05017	-0.181762	1.6844	0.727119
p@chr1:100504325..100504337,-	chr1:100504325..100504337,-	Intermediate	-5.41996	-3.46937	-2.29822	-3.58253	-3.20419	-1.68442	-0.735323	-1.15811	-1.54059	-2.7113	-0.0778623	-5.41996	-2.90766	-5.41996	-5.41996	-5.41996	-5.41996	-5.41996	-5.41996	-3.78076	-1.38928	-5.41996	-5.41996	-2.82748	-5.41996	-3.11009	-5.41996	-3.30212	-5.41996	-5.41996
p@chr1:100504384..100504399,-	chr1:100504384..100504399,-	Intermediate	-3.59144	-1.48199	-3.14133	-2.79997	-1.15494	-3.06756	0.236351	0.375822	-0.0225056	-0.10671	0.714169	-0.413986	0.301365	-0.703286	1.23852	-2.1858	0.810241	-0.0862806	-1.42796	-0.819204	-5.41996	-1.23013	-0.12058	-1.01905	-5.41996	-2.26344	-3.28555	-3.30212	-5.41996	-5.41996
p@chr1:100504405..100504430,-	chr1:100504405..100504430,-	Intermediate	-1.93365	-2.15753	-3.14133	-1.62621	-1.84273	-1.29672	-1.97546	0.0603715	-0.590455	-0.10671	-5.41996	-1.91184	0.301365	-0.955388	-1.02739	-0.869921	-0.170668	-0.653466	-1.21858	-1.64496	-1.38928	-0.457055	-2.01466	-1.41151	-2.52275	-1.3467	-5.41996	-5.41996	-5.41996	-5.41996
p@chr1:100504431..100504456,+	chr1:100504431..100504456,+	Intermediate	-2.3064	-2.15753	-5.41996	-3.58253	-3.20419	-3.06756	-0.735323	-0.907668	-0.278711	-0.887105	-1.04273	0.563389	-1.50197	-3.0371	-5.41996	-2.69607	-1.82174	-2.13613	-2.84211	-5.41996	-5.41996	-5.41996	-5.41996	-5.41996	-5.41996	-5.41996	-5.41996	-3.30212	-2.62518	-5.41996
p2@RBP7	chr1:10057249..10057268,+	Intermediate	-0.221304	0.514833	0.141555	0.22103	-0.691113	-0.338719	-5.41996	-5.41996	-5.41996	-5.41996	-5.41996	-5.41996	-5.41996	-5.41996	-5.41996	-5.41996	-5.41996	-5.41996	-0.258333	-0.484078	1.12018	0.41452	0.328825	-0.710849	-5.41996	-5.41996	-5.41996	-5.41996	-5.41996	-5.41996
p1@RBP7	chr1:10057278..10057296,+	Intermediate	-0.558553	-0.83966	0.548935	-0.313175	-0.691113	-0.0253391	-5.41996	-5.41996	-5.41996	-5.41996	-5.41996	-5.41996	-5.41996	-5.41996	-5.41996	-5.41996	-5.41996	-5.41996	-0.362151	-0.297337	0.353602	-0.270204	-1.0844	-0.241268	-5.41996	-5.41996	-5.41996	-5.41996	-5.41996	-5.41996
p1@SASS6	chr1:100598448..100598532,-	Ubuiquitous	4.01575	3.68632	4.34755	3.74084	2.87693	3.69744	5.01585	4.81896	4.83481	4.46011	4.44226	4.33215	5.15066	5.04485	5.62402	5.68801	5.36157	5.35585	4.37887	4.90018	4.16537	4.6955	3.7275	4.1608	5.40964	5.13576	5.09076	4.85651	4.6752	4.24238
p4@SASS6	chr1:100598558..100598574,-	Ubuiquitous	-1.18254	-0.83966	-0.828215	-2.79997	-1.45823	-0.739621	-0.735323	-0.508522	-2.44574	-2.7113	-1.04273	-1.91184	0.424615	-0.13673	-1.02739	1.12705	-0.0366172	0.636304	-0.474023	-0.387688	-1.38928	-0.270204	-1.47581	-1.95233	0.29699	-0.0771331	-0.0384347	-0.62693	-1.73307	-1.21307
p3@SASS6	chr1:100598641..100598663,-	Ubuiquitous	-0.691102	-2.15753	-0.263335	-1.17081	-1.84273	-0.739621	-0.735323	-0.907668	0.383949	-0.577696	-1.04273	-1.91184	0.424615	1.06434	0.920157	1.95848	1.23821	1.96416	0.91146	1.40138	0.860241	1.16313	0.452119	0.738677	0.872781	1.48393	0.684621	1.37749	0.346984	1.22362
p1@CCDC76	chr1:100598691..100598732,+	Ubuiquitous	4.23708	4.24007	4.46975	4.33359	3.43787	3.47903	3.943	3.85445	4.26653	3.54393	3.72157	3.5433	4.60361	4.08407	4.77384	4.78604	4.43631	3.99509	4.17607	4.03339	3.93123	3.75716	3.70288	3.43766	4.96386	4.82352	4.77326	4.4764	4.62742	4.33278
p2@CCDC76	chr1:100598742..100598763,+	Ubuiquitous	1.61498	0.215517	1.44504	1.16842	0.37911	-0.0253391	0.903656	1.15834	1.27874	0.655699	-0.0778623	-0.976672	1.41201	0.58534	0.796244	0.89276	0.737251	-0.0862806	0.997869	1.60252	0.542946	1.34575	0.947356	0.396251	2.79771	1.48393	2.27927	0.51379	2.01665	1.04497
p1@DBT	chr1:100715372..100715400,-	Ubuiquitous	3.03366	2.98564	3.562	3.01416	3.295	3.01452	4.05748	4.15886	4.03238	4.1596	4.60176	4.14717	3.51771	3.91544	4.21995	4.16178	4.48728	4.26391	3.84415	3.8229	3.89693	4.06563	4.00428	4.09287	5.02522	4.74113	4.81038	4.86426	5.04616	4.89097
p2@DBT	chr1:100715403..100715414,-	Ubuiquitous	-0.3252	-0.396771	-0.428213	-0.209254	-1.15494	-1.68442	-0.735323	-0.0622245	-0.590455	0.396936	-0.481093	-0.413986	-0.550494	-1.64944	-0.31816	-1.26457	0.493109	0.0621406	-1.03577	-0.13202	-0.434108	-0.924096	-0.308001	-0.710849	0.613422	-0.225192	0.276555	0.51379	0.97492	0.46815
p1@ENST00000421185	chr1:100731664..100731715,-	Ubuiquitous	1.26751	1.39699	1.58141	1.08911	1.50241	0.726005	1.89462	2.85677	2.49317	2.51453	2.21533	3.00404	2.52065	1.79484	2.60822	2.58058	2.47504	2.35801	2.65369	2.48685	2.11241	2.36754	2.54852	2.72345	3.71481	4.12911	3.17819	4.00866	3.28307	4.1788
p3@RTCD1	chr1:100731724..100731729,+	Ubuiquitous	-0.999492	-0.83966	0.018799	-0.825201	-0.691113	-1.68442	-0.481669	0.173361	-0.988677	0.655699	-0.481093	-0.976672	-0.550494	-0.302031	-0.814839	-0.869921	-0.318463	0.814323	-1.03577	-0.698636	-0.434108	-2.15316	-0.523457	-1.95233	-1.62299	-0.225192	-1.25381	-1.95774	-1.18594	-1.75949
p1@RTCD1	chr1:100731749..100731816,+	Ubuiquitous	3.70888	3.77363	4.38531	3.80429	3.28243	3.45399	4.57345	4.76589	4.33684	4.23089	3.8884	4.41645	3.91459	3.89648	4.26739	4.11893	3.89749	4.12735	4.66295	4.71721	4.65026	4.63245	4.46589	4.75144	4.82508	5.1205	4.66032	4.99355	4.47376	4.87769
p2@RTCD1	chr1:100731819..100731841,+	Ubuiquitous	2.34754	2.23519	2.46258	2.29065	1.88151	1.62896	3.70829	3.17438	3.49018	3.07556	2.74913	2.86696	2.54802	2.05626	3.06278	2.48257	2.14901	2.29939	2.93128	3.49653	3.278	3.35009	2.95519	3.18149	3.25012	3.62296	3.25201	3.54213	3.34347	2.68151
p4@RTCD1	chr1:100731863..100731874,+	Intermediate	-2.81034	-2.66922	-1.76959	-2.79997	-3.20419	-2.21622	-2.84868	-1.8458	-5.41996	-5.41996	-1.97492	0.304908	-0.147848	-3.0371	-0.814839	-1.51151	-1.82174	-1.60141	-3.6187	-1.88707	-5.41996	-3.01056	-2.01466	-1.95233	-1.62299	-1.3467	-1.55579	-1.57581	-0.00803654	-2.64968
p5@CDC14A	chr1:100817262..100817289,+	Intermediate	-2.81034	-5.41996	-1.76959	-5.41996	-2.36849	-5.41996	-2.84868	-2.37143	-1.54059	-2.7113	-5.41996	-5.41996	-5.41996	-5.41996	-5.41996	-5.41996	-5.41996	-5.41996	-2.84211	-2.54324	-5.41996	-5.41996	-5.41996	-2.82748	-0.675839	-0.790592	-0.791532	-1.57581	-0.224792	-2.64968
p@chr1:100817729..100817766,-	chr1:100817729..100817766,-	Intermediate	-2.81034	-5.41996	-3.14133	-2.79997	-1.84273	-5.41996	-1.97546	0.27814	0.194989	-1.82609	-0.481093	0.304908	-2.90766	-3.0371	-5.41996	-5.41996	-5.41996	-5.41996	-1.96829	-3.03319	-5.41996	-3.01056	-5.41996	-5.41996	-2.52275	-5.41996	-2.45997	-3.30212	-5.41996	-2.64968
p@chr1:100817900..100817906,-	chr1:100817900..100817906,-	Intermediate	-5.41996	-5.41996	-5.41996	-2.79997	-2.36849	-2.21622	-5.41996	-0.907668	-2.44574	-1.82609	-5.41996	-0.976672	-2.90766	-5.41996	-1.96028	-2.69607	-0.882566	-2.99512	-3.6187	-5.41996	-5.41996	-5.41996	-2.88454	-5.41996	-5.41996	-3.11009	-5.41996	-3.30212	-2.62518	-2.64968
p1@CDC14A	chr1:100818009..100818072,+	Ubuiquitous	4.14773	4.60395	4.55506	4.34216	4.54028	4.70678	4.67475	4.58368	4.21768	4.55841	4.31408	4.60069	3.4174	2.9456	3.62379	3.03704	3.82008	3.51787	3.69046	3.70762	3.3044	3.11872	3.73965	3.75897	5.31454	5.69745	5.26429	5.47311	5.35082	5.21532
p2@CDC14A	chr1:100818080..100818094,+	Intermediate	1.43587	1.80883	1.58141	1.38314	1.50241	1.43787	-1.04329	-1.46136	-0.988677	-1.82609	-1.04273	0.563389	-2.90766	-2.18249	-0.465502	-1.26457	-0.669077	-0.251741	-0.727726	-1.64496	-0.121314	-0.924096	-1.47581	-1.01905	1.09254	0.587546	1.05829	-0.315448	0.869323	0.46815
p8@CDC14A	chr1:100818205..100818210,+	Intermediate	-0.3252	-0.529844	-0.428213	-0.313175	-0.904466	-0.991445	-5.41996	-5.41996	-5.41996	-5.41996	-5.41996	-5.41996	-5.41996	-3.0371	-2.48113	-3.49273	-3.1862	-5.41996	-3.6187	-2.54324	-2.30361	-2.15316	-5.41996	-2.82748	-1.07304	-2.26344	-1.93818	-2.4787	-2.62518	-5.41996
p@chr1:100818396..100818420,-	chr1:100818396..100818420,-	Intermediate	-3.59144	-5.41996	-3.14133	-5.41996	-5.41996	-5.41996	-5.41996	-2.37143	-2.44574	-0.577696	-1.97492	-0.976672	-2.90766	-5.41996	-3.30427	-5.41996	-5.41996	-5.41996	-5.41996	-5.41996	-5.41996	-5.41996	-5.41996	-5.41996	-5.41996	-3.11009	-5.41996	-5.41996	-5.41996	-2.64968
p3@CDC14A	chr1:100818484..100818508,+	Intermediate	-0.691102	-1.23473	-0.828215	-1.38062	-3.20419	-1.68442	1.59715	2.37995	2.12055	1.91612	2.06413	2.05106	0.301365	-3.0371	0.25273	-0.869921	-0.318463	-0.251741	-1.03577	-0.819204	-0.121314	-1.61905	-1.47581	-0.0536106	1.09254	-0.576551	0.179005	-0.315448	-0.00803654	0.1523
p@chr1:100818716..100818753,+	chr1:100818716..100818753,+	Intermediate	-1.39225	-2.66922	-1.38357	-2.79997	-1.84273	-2.21622	-5.41996	-1.15811	-2.44574	-1.82609	-0.0778623	-5.41996	-5.41996	-2.18249	-3.30427	-3.49273	-2.34834	-1.60141	-1.96829	-0.950774	-0.434108	-1.23013	-1.47581	-1.41151	-0.675839	0.0571351	-0.160823	-0.0594194	0.346984	-0.0360203
p@chr1:100828693..100828719,+	chr1:100828693..100828719,+	Intermediate	-2.3064	-5.41996	-3.14133	-5.41996	-2.36849	-5.41996	-5.41996	-5.41996	-5.41996	-5.41996	-5.41996	-5.41996	-5.41996	-5.41996	-5.41996	-5.41996	-5.41996	-5.41996	-5.41996	-5.41996	-5.41996	-5.41996	-5.41996	-5.41996	6.35982	4.75107	6.2474	4.32737	5.57729	4.59066
p1@UBE4B	chr1:10092993..10093042,+	Ubuiquitous	4.47606	4.7184	5.11165	4.82467	4.45324	5.21884	3.96451	4.21932	3.73546	3.87167	3.86572	3.7129	2.57488	3.60111	2.74856	3.8896	2.94907	4.36741	4.05533	3.9802	3.278	3.95753	3.6264	4.11261	4.64568	5.21331	4.37662	4.89485	4.75148	4.92366
p3@UBE4B	chr1:10093090..10093113,+	Ubuiquitous	0.479448	0.129867	0.254681	0.0639629	0.17664	0.231968	-5.41996	-3.20682	-2.44574	-1.82609	-5.41996	-0.413986	-0.803691	0.38234	0.25273	0.0989532	-0.170668	0.433184	-1.03577	-0.484078	0.353602	-0.104801	0.328825	-0.0536106	0.108258	-0.790592	0.534945	-0.62693	0.180367	-0.507693
p2@UBE4B	chr1:10093188..10093291,+	Ubuiquitous	5.14678	4.733	5.5123	4.90502	5.22833	4.92292	1.14874	0.853809	1.45768	1.15189	1.70386	1.55194	5.64789	5.93945	5.75877	5.91476	6.08417	6.39971	5.43143	5.6343	5.4273	5.73905	5.69471	5.89739	6.10899	4.74611	6.01805	4.55512	6.04261	4.75952
p1@RNF223	chr1:1009683..1009688,-	Intermediate	3.70229	3.9896	4.27565	3.60488	5.45247	4.60809	-5.41996	-5.41996	-5.41996	-5.41996	-5.41996	-5.41996	3.30958	2.05626	3.47007	1.83153	4.36542	2.23829	-3.6187	-5.41996	-5.41996	-5.41996	-2.01466	-2.82748	-5.41996	-1.04202	-5.41996	-2.4787	-5.41996	-2.64968
p1@VCAM1	chr1:101185290..101185305,+	Cell-type-specific	-5.41996	-5.41996	-5.41996	-5.41996	-5.41996	-5.41996	2.25018	1.80992	1.89057	2.10145	2.06413	1.87157	-5.41996	-5.41996	-5.41996	-5.41996	-5.41996	-5.41996	-5.41996	-5.41996	-5.41996	-5.41996	-5.41996	-5.41996	-5.41996	-5.41996	-5.41996	-5.41996	-5.41996	-5.41996
p4@EXTL2	chr1:101360205..101360231,-	Intermediate	-2.3064	-2.66922	-1.38357	-1.38062	-2.36849	-5.41996	-5.41996	-2.37143	-5.41996	-2.7113	-5.41996	-5.41996	3.91459	2.76929	4.20175	3.37418	3.04292	2.73501	-2.34003	-1.64496	-0.434108	-2.15316	-2.88454	-2.82748	-1.62299	-5.41996	-3.28555	-2.4787	-1.73307	-5.41996
p6@EXTL2	chr1:101360234..101360252,-	Intermediate	-5.41996	-2.66922	-3.14133	-2.29544	-1.84273	-3.06756	-5.41996	-3.20682	-2.44574	-2.7113	-5.41996	-1.91184	0.301365	1.06434	0.978338	1.03784	-0.483145	0.728057	-0.873542	-1.88707	-1.38928	-1.23013	-2.88454	-0.710849	-1.07304	-1.73345	-1.25381	-2.4787	-2.62518	-5.41996
p2@EXTL2	chr1:101360331..101360373,-	Ubuiquitous	-0.691102	-0.83966	-0.428213	0.428587	-2.36849	-0.739621	1.22198	1.49909	1.27874	1.23351	1.07217	2.48503	2.1439	2.02169	2.23136	2.28353	1.8006	1.57689	2.62682	2.92249	2.65428	2.42279	2.17174	2.16644	1.19102	0.587546	1.16404	0.0533542	1.41097	0.46815
p1@EXTL2	chr1:101360374..101360419,-	Ubuiquitous	0.539841	0.296366	0.254681	0.22103	-0.904466	-0.525289	2.82104	2.75152	2.17274	2.26566	2.59216	2.42118	2.75008	3.27401	2.4731	3.2001	2.00097	2.79988	4.22615	3.93432	3.78886	3.56179	3.55942	3.54323	3.71481	2.67874	3.15272	3.03842	2.88281	2.29845
p@chr1:101360463..101360478,+	chr1:101360463..101360478,+	Ubuiquitous	1.64278	1.83613	1.39655	1.54049	1.41298	1.27586	0.990059	0.553335	0.194989	-0.10671	0.236935	1.2912	2.94798	2.44338	2.41109	1.85783	2.40608	1.80471	2.14898	1.25975	1.77742	1.34575	1.85168	1.24718	1.52895	0.831928	1.30943	1.03702	1.07331	0.9466
p@chr1:101360492..101360506,+	chr1:101360492..101360506,+	Intermediate	-2.3064	-1.48199	-1.38357	-1.92236	-5.41996	-2.21622	-1.43537	-5.41996	-0.988677	-2.7113	-5.41996	-5.41996	-0.550494	-1.64944	-0.465502	-0.305634	-3.1862	-2.13613	-2.84211	-2.54324	-2.30361	-3.01056	-0.776836	-1.41151	-1.07304	-3.11009	-2.45997	-3.30212	-2.62518	-2.64968
p3@EXTL2	chr1:101360688..101360749,-	Intermediate	-1.93365	-0.83966	-1.76959	-1.38062	-0.904466	-2.21622	1.89462	1.87819	2.01014	1.23351	2.41602	1.77269	3.21029	1.52555	3.59619	2.2442	3.26689	1.71785	1.71112	1.69347	0.996056	0.954002	1.1792	1.77882	1.36986	0.974514	1.70947	1.24128	1.91417	1.83159
p1@SLC30A7	chr1:101361626..101361698,+	Ubuiquitous	5.27668	5.20032	5.37828	5.20456	4.86086	5.01994	6.61379	6.41466	6.4798	6.26151	6.15806	6.30459	8.12619	7.5882	7.91779	7.48254	7.40359	7.2965	7.29666	7.13002	7.09919	6.91285	6.87602	6.97869	6.45456	6.39665	6.23684	6.21988	5.96464	6.13894
p4@SLC30A7	chr1:101361721..101361730,+	Intermediate	-2.3064	-5.41996	-3.14133	-5.41996	-1.84273	-3.06756	-0.0784432	0.173361	-0.590455	0.081392	1.22257	-0.413986	1.0783	-0.703286	1.03426	0.414575	0.401595	-0.653466	-0.873542	-0.13202	-0.121314	-0.270204	-0.523457	-0.241268	-5.41996	-5.41996	-2.45997	-1.95774	-5.41996	-5.41996
p2@SLC30A7	chr1:101361735..101361765,+	Intermediate	-1.18254	-1.78058	-1.07933	-2.29544	-5.41996	-0.739621	2.86743	3.10486	2.40865	2.69824	2.47715	2.54618	2.37542	0.763268	2.30141	0.991085	1.60934	0.814323	0.721372	0.331534	0.860241	-0.104801	0.194002	0.396251	-1.62299	-0.790592	-1.93818	-3.30212	-2.62518	-1.75949
p5@SLC30A7	chr1:101361771..101361778,+	Intermediate	-5.41996	-5.41996	-5.41996	-5.41996	-5.41996	-5.41996	0.371252	0.173361	-0.988677	0.247774	1.35876	-0.0102166	-2.03998	-5.41996	-3.30427	-2.69607	-2.34834	-2.13613	-5.41996	-3.78076	-5.41996	-5.41996	-5.41996	-5.41996	-5.41996	-5.41996	-5.41996	-5.41996	-5.41996	-5.41996
p3@SLC30A7	chr1:101361782..101361794,+	Intermediate	-0.837073	-1.48199	-1.07933	-1.62621	-3.20419	-1.29672	1.29168	1.15834	1.53946	0.396936	1.22257	1.14073	2.79646	1.52555	2.71474	1.72125	2.06202	1.57689	0.313132	0.213566	0.135598	0.709332	0.328825	0.738677	-0.364718	-1.3467	-2.45997	-1.95774	-2.62518	-1.21307
p@chr1:101362304..101362319,-	chr1:101362304..101362319,-	Cell-type-specific	-3.59144	-5.41996	-5.41996	-5.41996	-5.41996	-5.41996	-2.84868	-2.37143	-1.54059	-0.577696	-1.97492	-0.976672	-5.41996	-5.41996	-5.41996	-2.69607	-3.1862	-5.41996	-5.41996	-5.41996	-5.41996	-5.41996	-5.41996	-5.41996	-5.41996	-5.41996	-5.41996	-5.41996	-5.41996	-5.41996
p@chr1:101362367..101362379,-	chr1:101362367..101362379,-	Intermediate	-5.41996	-5.41996	-5.41996	-3.58253	-3.20419	-5.41996	-1.97546	-0.343934	-0.590455	0.532111	-1.97492	0.304908	-5.41996	-3.0371	-3.30427	-2.69607	-5.41996	-2.99512	-2.84211	-3.03319	-2.30361	-3.01056	-2.01466	-5.41996	-1.62299	-3.11009	-5.41996	-3.30212	-1.73307	-5.41996
p5@DPH5	chr1:101491313..101491322,-	Ubuiquitous	0.479448	-0.83966	0.018799	-0.825201	-0.505285	-0.338719	-2.84868	-1.46136	-5.41996	-5.41996	-5.41996	-0.413986	-0.33517	-0.13673	0.66068	0.00793994	0.493109	-0.251741	0.502382	0.150756	0.353602	0.301148	0.452119	0.738677	0.463864	-1.3467	0.611723	-1.27411	-0.224792	-2.64968
p1@DPH5	chr1:101491323..101491355,-	Ubuiquitous	3.2837	3.16858	3.43572	3.18601	3.25696	3.45399	2.35158	2.65753	2.75521	2.91165	3.17526	3.04699	4.25072	4.69603	4.77794	4.56841	4.6846	4.64555	3.97772	4.3453	4.34147	4.19821	4.19288	4.44392	4.62821	4.28777	4.55732	4.02949	4.55263	4.1788
p2@DPH5	chr1:101491366..101491385,-	Ubuiquitous	0.416416	0.215517	0.635043	0.665738	0.37911	0.109043	-1.43537	-1.15811	-1.54059	-1.28152	-1.97492	-0.976672	1.86798	1.57407	1.88104	1.88366	1.43567	1.57689	0.313132	0.963434	0.542946	1.16313	0.670988	1.31689	1.36986	-0.390201	1.16404	-0.315448	1.6844	-0.507693
p1@ENST00000421013,p1@ENST00000453011,p1@uc001dua.2,p1@uc001dub.2	chr1:101491406..101491471,+	Ubuiquitous	4.04208	4.00772	3.66792	3.98495	3.58843	3.86826	4.34662	4.1029	3.85208	4.07356	4.05807	4.33215	5.08211	4.67394	5.37878	5.054	5.34016	5.06613	5.01082	4.75465	4.93013	4.39753	4.93088	4.88367	5.21857	4.89251	4.72655	4.41441	5.08795	4.95563
p3@DPH5	chr1:101491655..101491663,-	Intermediate	-1.39225	-2.66922	-1.76959	-1.92236	-5.41996	-3.06756	-5.41996	-5.41996	-5.41996	-5.41996	-5.41996	-5.41996	0.166594	-0.703286	0.25273	-0.193364	-1.43679	-0.251741	-1.42796	0.636681	-0.434108	-0.270204	-1.0844	0.112423	-2.52275	-1.73345	-1.93818	-2.4787	-1.18594	-5.41996
p@chr1:101701276..101701293,+	chr1:101701276..101701293,+	Intermediate	-5.41996	-5.41996	-5.41996	-5.41996	-5.41996	-5.41996	-0.735323	-2.37143	-2.44574	-2.7113	-0.0778623	-0.976672	-5.41996	-2.18249	-3.30427	-3.49273	-5.41996	-2.99512	-5.41996	-5.41996	-5.41996	-5.41996	-5.41996	-5.41996	-5.41996	-5.41996	-5.41996	-5.41996	-5.41996	-5.41996
p@chr1:101701766..101701778,+	chr1:101701766..101701778,+	Intermediate	-5.41996	-5.41996	-5.41996	-5.41996	-5.41996	-5.41996	-1.04329	0.0603715	-0.590455	-1.28152	-0.481093	-1.91184	-2.03998	-3.0371	-3.30427	-5.41996	-5.41996	-5.41996	-5.41996	-5.41996	-5.41996	-5.41996	-5.41996	-5.41996	-5.41996	-5.41996	-5.41996	-5.41996	-1.73307	-5.41996
p@chr1:101701781..101701795,+	chr1:101701781..101701795,+	Intermediate	-5.41996	-5.41996	-5.41996	-5.41996	-5.41996	-5.41996	0.0875229	-0.508522	-0.590455	-1.28152	-0.0778623	-1.91184	-1.50197	-3.0371	-3.30427	-2.69607	-3.1862	-5.41996	-5.41996	-3.78076	-5.41996	-5.41996	-2.01466	-5.41996	-5.41996	-5.41996	-3.28555	-5.41996	-5.41996	-5.41996
p8@S1PR1	chr1:101701841..101701882,+	Intermediate	-5.41996	-5.41996	-5.41996	-5.41996	-5.41996	-5.41996	0.903656	0.634521	0.551002	1.06538	0.714169	0.304908	-2.90766	-5.41996	-5.41996	-5.41996	-5.41996	-5.41996	-5.41996	-5.41996	-5.41996	-5.41996	-5.41996	-5.41996	-2.52275	-5.41996	-5.41996	-3.30212	-5.41996	-5.41996
p1@ENST00000432195	chr1:101702167..101702180,-	Intermediate	-5.41996	-5.41996	-5.41996	-5.41996	-5.41996	-5.41996	3.50321	3.56452	3.73546	3.75213	4.31408	4.00194	-2.90766	-0.955388	-0.31816	-2.1858	-1.13323	-1.60141	-5.41996	-5.41996	-5.41996	-5.41996	-5.41996	-5.41996	-0.108933	-1.73345	-1.55579	-2.4787	-0.00803654	-1.21307
p4@S1PR1	chr1:101702307..101702329,+	Intermediate	-5.41996	-5.41996	-5.41996	-5.41996	-5.41996	-5.41996	0.0875229	-0.343934	-0.590455	-0.577696	-0.481093	0.563389	-5.41996	-2.18249	-3.30427	-5.41996	-3.1862	-2.99512	-5.41996	-5.41996	-5.41996	-5.41996	-5.41996	-5.41996	-5.41996	-1.3467	-3.28555	-5.41996	-5.41996	-1.75949
p3@S1PR1	chr1:101702330..101702362,+	Intermediate	-5.41996	-5.41996	-5.41996	-5.41996	-5.41996	-5.41996	1.89462	1.91114	2.36445	2.69824	3.17526	2.71547	-2.90766	-3.0371	-3.30427	-3.49273	-5.41996	-5.41996	-5.41996	-5.41996	-5.41996	-5.41996	-5.41996	-5.41996	-1.62299	-0.790592	-1.00424	-3.30212	0.346984	-2.64968
p1@S1PR1	chr1:101702417..101702481,+	Intermediate	-5.41996	-5.41996	-5.41996	-5.41996	-5.41996	-5.41996	4.25362	3.96059	4.33684	4.40833	4.96402	4.46476	-0.803691	-5.41996	-5.41996	-3.49273	-5.41996	-2.99512	-5.41996	-3.78076	-5.41996	-5.41996	-5.41996	-5.41996	1.86355	1.04085	1.74399	0.663431	1.62075	0.727119
p6@S1PR1	chr1:101702482..101702493,+	Intermediate	-5.41996	-5.41996	-5.41996	-5.41996	-5.41996	-5.41996	0.236351	-0.694335	0.960278	0.396936	0.495196	0.304908	-5.41996	-3.0371	-5.41996	-5.41996	-5.41996	-5.41996	-5.41996	-5.41996	-5.41996	-5.41996	-5.41996	-5.41996	-2.52275	-5.41996	-5.41996	-3.30212	-2.62518	-5.41996
p5@S1PR1	chr1:101702501..101702512,+	Intermediate	-5.41996	-5.41996	-5.41996	-5.41996	-5.41996	-5.41996	0.608246	-0.343934	0.194989	0.396936	-0.481093	0.563389	-5.41996	-5.41996	-5.41996	-5.41996	-5.41996	-5.41996	-5.41996	-5.41996	-5.41996	-5.41996	-5.41996	-5.41996	-1.07304	-2.26344	-1.55579	-1.57581	-0.479972	-2.64968
p2@S1PR1	chr1:101702564..101702584,+	Intermediate	-5.41996	-5.41996	-5.41996	-5.41996	-5.41996	-5.41996	3.60255	3.97625	3.91472	4.21088	4.61542	4.29701	-5.41996	-5.41996	-5.41996	-5.41996	-5.41996	-5.41996	-5.41996	-3.78076	-1.38928	-5.41996	-2.88454	-1.95233	1.4516	0.754977	1.63784	1.19287	1.55416	1.13706
p@chr1:101774677..101774716,-	chr1:101774677..101774716,-	Cell-type-specific	-5.41996	-5.41996	-5.41996	-5.41996	-5.41996	-5.41996	2.93434	2.65753	2.53365	2.22633	3.13789	2.2843	-5.41996	-5.41996	-5.41996	-5.41996	-5.41996	-5.41996	-5.41996	-5.41996	-5.41996	-5.41996	-5.41996	-5.41996	-5.41996	-5.41996	-5.41996	-5.41996	-5.41996	-5.41996
p@chr1:101774729..101774747,-	chr1:101774729..101774747,-	Cell-type-specific	-5.41996	-5.41996	-5.41996	-5.41996	-5.41996	-5.41996	0.236351	0.0603715	-0.278711	-0.577696	0.236935	-0.413986	-5.41996	-5.41996	-5.41996	-5.41996	-5.41996	-5.41996	-5.41996	-5.41996	-5.41996	-5.41996	-5.41996	-5.41996	-5.41996	-5.41996	-5.41996	-5.41996	-5.41996	-5.41996
p@chr1:101837029..101837058,+	chr1:101837029..101837058,+	Cell-type-specific	-5.41996	-5.41996	-5.41996	-5.41996	-5.41996	-5.41996	3.98569	3.69326	4.30212	3.46164	4.42685	3.31638	-5.41996	-5.41996	-5.41996	-5.41996	-5.41996	-5.41996	-5.41996	-5.41996	-5.41996	-5.41996	-5.41996	-5.41996	-5.41996	-5.41996	-5.41996	-5.41996	-5.41996	-5.41996
p@chr1:101873714..101873730,+	chr1:101873714..101873730,+	Cell-type-specific	-5.41996	-5.41996	-5.41996	-5.41996	-5.41996	-5.41996	1.59715	1.21223	1.61685	1.15189	2.06413	1.9641	-5.41996	-5.41996	-5.41996	-5.41996	-5.41996	-5.41996	-5.41996	-5.41996	-5.41996	-5.41996	-5.41996	-5.41996	-5.41996	-5.41996	-5.41996	-5.41996	-5.41996	-5.41996
p@chr1:101874029..101874040,+	chr1:101874029..101874040,+	Cell-type-specific	-5.41996	-5.41996	-5.41996	-5.41996	-5.41996	-5.41996	-1.04329	-0.343934	0.194989	-0.10671	0.714169	-0.413986	-5.41996	-5.41996	-5.41996	-5.41996	-5.41996	-5.41996	-5.41996	-5.41996	-5.41996	-5.41996	-5.41996	-5.41996	-5.41996	-5.41996	-5.41996	-5.41996	-5.41996	-5.41996
p@chr1:101875742..101875757,-	chr1:101875742..101875757,-	Cell-type-specific	-5.41996	-5.41996	-5.41996	-5.41996	-5.41996	-5.41996	-0.0784432	-0.343934	-0.590455	-0.887105	0.236935	0.78252	-5.41996	-5.41996	-5.41996	-5.41996	-5.41996	-5.41996	-5.41996	-5.41996	-5.41996	-5.41996	-5.41996	-5.41996	-5.41996	-5.41996	-5.41996	-5.41996	-5.41996	-5.41996
p@chr1:101875763..101875774,-	chr1:101875763..101875774,-	Cell-type-specific	-5.41996	-5.41996	-5.41996	-5.41996	-5.41996	-5.41996	-0.735323	-0.196214	-0.988677	-0.887105	0.236935	0.972714	-5.41996	-5.41996	-5.41996	-5.41996	-5.41996	-5.41996	-5.41996	-5.41996	-5.41996	-5.41996	-5.41996	-5.41996	-5.41996	-5.41996	-5.41996	-5.41996	-5.41996	-5.41996
p@chr1:101875775..101875788,-	chr1:101875775..101875788,-	Cell-type-specific	-5.41996	-5.41996	-5.41996	-5.41996	-5.41996	-5.41996	1.80212	2.00573	0.960278	0.875032	0.495196	1.66653	-5.41996	-5.41996	-5.41996	-5.41996	-5.41996	-5.41996	-5.41996	-5.41996	-5.41996	-5.41996	-5.41996	-5.41996	-5.41996	-5.41996	-5.41996	-5.41996	-5.41996	-5.41996
p@chr1:101875804..101875815,-	chr1:101875804..101875815,-	Cell-type-specific	-5.41996	-5.41996	-5.41996	-5.41996	-5.41996	-5.41996	-0.735323	0.0603715	-0.278711	-0.577696	-1.04273	-0.976672	-5.41996	-5.41996	-5.41996	-5.41996	-5.41996	-5.41996	-5.41996	-5.41996	-5.41996	-5.41996	-5.41996	-5.41996	-5.41996	-5.41996	-5.41996	-5.41996	-5.41996	-5.41996
p@chr1:101875843..101875867,-	chr1:101875843..101875867,-	Cell-type-specific	-5.41996	-5.41996	-5.41996	-5.41996	-5.41996	-5.41996	0.0875229	-0.0622245	0.700703	-0.887105	0.495196	0.563389	-5.41996	-5.41996	-5.41996	-5.41996	-5.41996	-5.41996	-5.41996	-5.41996	-5.41996	-5.41996	-5.41996	-5.41996	-5.41996	-5.41996	-5.41996	-5.41996	-5.41996	-5.41996
p6@UBE4B	chr1:10231286..10231331,+	Intermediate	-3.59144	-5.41996	-2.29822	-5.41996	-5.41996	-3.06756	-5.41996	-5.41996	-5.41996	-5.41996	-5.41996	-5.41996	-5.41996	-5.41996	-3.30427	-5.41996	-3.1862	-5.41996	0.997869	0.54196	1.439	1.16313	1.71062	1.01522	-5.41996	-5.41996	-5.41996	-5.41996	-5.41996	-5.41996
p3@KIF1B	chr1:10270564..10270583,+	Ubuiquitous	0.808858	1.02231	0.359577	0.610003	0.470599	0.726005	2.74853	2.28256	2.12055	1.75961	1.70386	1.2912	0.643417	1.13072	0.511043	0.265378	0.810241	0.814323	2.51405	2.48685	1.85093	2.05426	2.1354	2.16644	0.108258	1.27933	-0.0384347	1.46164	0.180367	0.318852
p2@KIF1B	chr1:10270585..10270614,+	Ubuiquitous	3.16409	3.12497	3.17331	3.25122	3.16408	3.0977	3.99617	3.6154	3.81971	3.40991	3.0601	3.00404	2.62715	2.41702	2.51302	2.82679	2.33365	2.9972	4.21266	4.28443	4.59784	4.03049	4.14799	4.19822	3.2951	3.30981	2.47692	3.23055	2.74033	2.77046
p1@KIF1B	chr1:10270620..10270637,+	Ubuiquitous	4.86045	4.69623	4.49875	4.93084	4.88601	4.7434	4.43398	4.60398	4.27849	3.49512	3.50381	3.5433	4.03555	4.16549	4.33018	4.22881	4.15035	4.68043	5.76903	5.58468	5.66495	5.46083	5.40535	5.7445	4.30443	4.41202	4.15083	4.22274	3.75273	3.99414
p4@KIF1B	chr1:10270644..10270651,+	Ubuiquitous	1.87149	1.6332	1.29441	1.31506	1.16166	2.3794	1.35817	1.15834	0.551002	0.875032	1.22257	0.304908	0.301365	0.763268	1.03426	0.991085	0.401595	1.30622	1.98941	1.67127	2.17099	2.21939	1.10598	1.62241	0.986842	0.904982	1.30943	1.09086	-0.479972	0.603438
p5@KIF1B	chr1:10270675..10270686,+	Ubuiquitous	0.857126	0.514833	0.141555	0.916064	-0.0589574	0.884323	0.713582	0.27814	0.383949	0.655699	0.495196	-1.91184	-0.33517	0.677045	0.155213	-0.193364	-1.43679	0.636304	1.03921	1.37415	1.23446	1.4558	-0.12058	0.836866	1.09254	0.495931	0.276555	-0.0594194	-1.18594	0.1523
p@chr1:103124955..103124960,-	chr1:103124955..103124960,-	Intermediate	-5.41996	-5.41996	-5.41996	-5.41996	-5.41996	-5.41996	-5.41996	-5.41996	-2.44574	-5.41996	-5.41996	-5.41996	-1.50197	-3.0371	-5.41996	-5.41996	-3.1862	-2.99512	-5.41996	-3.03319	-5.41996	-5.41996	-5.41996	-5.41996	-1.62299	-0.390201	-1.55579	-0.0594194	-1.73307	0.318852
p@chr1:1035366..1035373,-	chr1:1035366..1035373,-	Intermediate	-1.39225	-1.23473	-1.76959	-0.987682	-1.45823	-0.338719	-5.41996	-5.41996	-5.41996	-2.7113	-1.97492	-5.41996	-2.03998	-3.0371	-1.57841	-1.80961	-0.669077	-0.438665	-2.84211	-3.03319	-5.41996	-0.457055	-5.41996	-1.95233	-0.108933	-1.04202	-1.00424	-0.81216	-1.73307	-1.21307
p3@RNPC3	chr1:104068293..104068300,+	Ubuiquitous	0.707189	0.704527	0.457361	-0.313175	-2.36849	-0.173537	-0.481669	0.27814	-0.0225056	-0.10671	-1.97492	-0.413986	0.424615	0.487408	0.5878	0.612907	0.401595	0.728057	-1.42796	0.273756	-1.38928	-1.23013	-1.47581	-1.01905	-1.07304	-0.390201	-0.294564	-3.30212	-0.790198	-2.64968
p1@RNPC3	chr1:104068312..104068352,+	Ubuiquitous	3.98349	4.12857	4.56057	4.1601	3.07942	3.65413	4.59428	4.40432	4.43626	3.65178	3.0601	3.31638	3.78256	3.66969	4.31896	4.4949	3.53796	3.71015	3.66428	3.70762	3.49989	3.03255	2.70547	2.95972	3.48177	3.42606	3.5539	2.76797	2.11233	2.17354
p2@RNPC3	chr1:104068562..104068632,+	Ubuiquitous	3.91103	4.29028	4.51019	4.40901	3.25696	3.79039	5.70316	5.55978	5.69839	5.17424	4.81806	4.41645	4.42323	4.38535	4.8023	5.27746	4.59964	4.91814	4.64966	4.20936	4.54344	4.07428	3.69041	3.48386	4.5187	5.24883	4.27405	4.58826	3.81093	3.9183
p4@RNPC3	chr1:104068633..104068645,+	Ubuiquitous	-1.93365	-0.83966	-0.428213	-0.0214865	-1.15494	-0.0253391	-0.481669	-1.8458	-0.278711	-0.887105	-1.97492	-5.41996	0.643417	0.58534	1.03426	0.840965	0.737251	0.538316	-1.03577	0.387087	-1.38928	-1.61905	-2.01466	-1.01905	0.108258	-0.225192	-0.606196	-1.95774	-2.62518	-1.75949
p1@PGD	chr1:10459111..10459138,+	Ubuiquitous	5.19687	4.79692	5.87944	5.00564	5.53955	5.21884	3.72098	3.56452	3.38349	2.88664	3.13789	3.48202	4.93437	5.8388	4.23196	4.46527	3.79333	4.48386	4.7276	4.94714	4.65026	4.90886	4.5919	5.25616	4.97081	5.02131	4.87799	5.00762	4.6752	4.85753
p1@ENST00000401022	chr1:104615595..104615628,+	Intermediate	-5.41996	-5.41996	-5.41996	-5.41996	-3.20419	-5.41996	1.35817	0.711381	1.6903	0.247774	1.59774	0.563389	-5.41996	-5.41996	-5.41996	-5.41996	-5.41996	-5.41996	-5.41996	-5.41996	-5.41996	-5.41996	-5.41996	-5.41996	-1.62299	0.495931	-1.93818	-0.0594194	-0.479972	0.84103
p@chr1:10480357..10480375,+	chr1:10480357..10480375,+	Intermediate	-2.3064	-2.66922	-1.38357	-1.38062	-5.41996	-2.21622	-2.84868	-1.8458	-5.41996	-2.7113	-5.41996	-5.41996	-1.50197	-0.13673	-5.41996	-1.80961	-3.1862	-2.99512	-3.6187	-3.03319	-1.38928	-1.23013	-2.01466	-5.41996	-5.41996	-3.11009	-1.93818	-0.62693	-2.62518	-2.64968
p2@APITD1-CORT,p2@APITD1	chr1:10490477..10490553,+	Ubuiquitous	2.50731	2.01399	2.43884	1.76123	2.18144	1.33191	1.98155	1.70105	2.0664	1.75961	2.35217	2.21067	1.95234	1.52555	1.94079	1.43719	2.03182	1.42065	0.560324	1.19896	0.353602	0.954002	0.947356	0.928796	1.73886	1.57629	2.10432	2.49598	2.32697	2.33779
p1@APITD1-CORT,p1@APITD1	chr1:10490779..10490839,+	Ubuiquitous	3.45814	3.64832	2.74022	3.64009	4.01041	3.80035	1.80212	1.84446	1.45768	1.96474	2.59216	2.21067	3.08509	3.95261	3.63288	3.79068	3.94689	4.2485	2.87531	3.4053	2.91642	3.62205	3.2382	3.57203	2.91762	2.85501	3.0735	2.47589	3.52828	2.619
p@chr1:105010925..105010935,-	chr1:105010925..105010935,-	Cell-type-specific	-5.41996	-5.41996	-5.41996	-5.41996	-5.41996	-5.41996	-5.41996	-5.41996	-5.41996	-5.41996	-5.41996	-5.41996	-5.41996	-5.41996	-5.41996	-5.41996	-5.41996	-5.41996	-0.161486	0.681808	-0.834048	-0.270204	-0.523457	0.261306	-5.41996	-5.41996	-5.41996	-5.41996	-5.41996	-5.41996
p1@C1orf159	chr1:1051455..1051495,-	Ubuiquitous	4.87224	5.35695	4.58241	5.41636	5.04329	5.11085	4.99511	4.85328	4.89818	4.55841	4.22777	3.97995	4.29178	4.41894	3.99887	4.12976	4.01794	4.17704	3.31468	3.72389	3.42965	3.44656	3.4304	3.60027	5.35758	4.85613	4.99726	4.73918	4.838	4.45411
p4@DFFA	chr1:10532522..10532527,-	Intermediate	-3.59144	-2.15753	-1.76959	-2.29544	-1.45823	-2.21622	-5.41996	-3.20682	-0.988677	-0.887105	-5.41996	-1.91184	-2.90766	-3.0371	-1.27675	-5.41996	-5.41996	-2.99512	-2.34003	-1.09556	-1.38928	-2.15316	-1.0844	-0.457037	-0.108933	-1.73345	0.179005	-2.4787	0.180367	-0.507693
p1@DFFA	chr1:10532531..10532594,-	Ubuiquitous	3.3694	3.51109	3.562	3.50147	3.98736	3.77024	4.35478	4.38098	4.35953	4.48532	4.72029	4.82699	5.09608	4.77598	5.17619	5.09603	5.39161	5.28586	5.05684	4.94251	5.22789	5.01155	5.39386	5.48916	5.50366	5.42682	5.71942	5.39233	6.06072	5.68073
p2@DFFA	chr1:10532595..10532623,-	Ubuiquitous	2.24243	2.01399	2.11846	2.14138	2.31086	2.3794	2.31857	2.57766	1.45768	2.44769	2.84502	2.48503	2.70216	2.9456	2.34629	2.61182	2.79576	3.01552	2.94222	2.57321	2.61261	2.73803	3.03625	2.4092	3.59402	4.25321	3.69291	4.1229	4.02276	4.1788
p3@DFFA	chr1:10532627..10532644,-	Ubuiquitous	0.0518546	0.514833	0.866249	0.428587	0.63782	0.548146	-1.97546	-1.8458	-1.54059	-1.28152	-0.481093	-0.413986	0.166594	0.844626	-1.57841	-0.706855	-0.669077	0.538316	-2.34003	-0.484078	-1.38928	-0.270204	-1.0844	0.261306	0.29699	0.831928	0.754011	0.51379	1.252	1.04497
p1@PEX14	chr1:10534993..10535025,+	Ubuiquitous	5.55245	5.39645	5.75996	5.48768	5.90811	5.55243	5.77184	5.6913	5.84229	5.83441	5.96881	6.12083	5.18594	5.24542	5.58242	5.57168	5.82491	5.64782	5.78886	5.76848	5.94224	5.59916	6.30217	5.9339	6.75946	6.68292	6.93897	6.60582	7.30282	6.84476
p@chr1:10555504..10555517,+	chr1:10555504..10555517,+	Cell-type-specific	-5.41996	-5.41996	-5.41996	-5.41996	-5.41996	-5.41996	-0.481669	-0.694335	-0.988677	-1.82609	-1.04273	-0.413986	-5.41996	-5.41996	-5.41996	-5.41996	-5.41996	-5.41996	-5.41996	-5.41996	-5.41996	-5.41996	-5.41996	-5.41996	-5.41996	-5.41996	-5.41996	-5.41996	-5.41996	-5.41996
p@chr1:10555561..10555572,+	chr1:10555561..10555572,+	Cell-type-specific	-5.41996	-5.41996	-5.41996	-5.41996	-5.41996	-5.41996	0.713582	-0.508522	-0.590455	-1.28152	0.236935	-0.976672	-5.41996	-5.41996	-5.41996	-5.41996	-5.41996	-5.41996	-5.41996	-5.41996	-5.41996	-5.41996	-5.41996	-5.41996	-5.41996	-5.41996	-5.41996	-5.41996	-5.41996	-5.41996
p@chr1:1064360..1064375,-	chr1:1064360..1064375,-	Cell-type-specific	-5.41996	-5.41996	-5.41996	-5.41996	-5.41996	-5.41996	-5.41996	-5.41996	-5.41996	-5.41996	-5.41996	-5.41996	-5.41996	-5.41996	-5.41996	-5.41996	-5.41996	-5.41996	-0.0707346	0.273756	-1.38928	-0.104801	0.328825	0.519647	-5.41996	-5.41996	-5.41996	-5.41996	-5.41996	-5.41996
p@chr1:10753709..10753734,+	chr1:10753709..10753734,+	Cell-type-specific	-5.41996	-3.46937	-5.41996	-3.58253	-5.41996	-5.41996	-1.04329	-0.343934	-2.44574	-0.887105	-1.04273	0.304908	-5.41996	-5.41996	-5.41996	-5.41996	-5.41996	-5.41996	-5.41996	-5.41996	-5.41996	-5.41996	-5.41996	-5.41996	-5.41996	-5.41996	-5.41996	-5.41996	-5.41996	-5.41996
p1@CASZ1	chr1:10754477..10754517,-	Intermediate	1.84779	1.69415	2.02587	1.93005	2.28589	2.3252	2.84443	3.47917	2.40865	3.35626	3.0601	3.2444	0.833363	1.25497	0.730053	0.94276	1.34032	1.80471	-2.84211	-2.54324	-1.38928	-1.61905	-2.88454	-2.82748	-1.62299	0.293152	-1.55579	-0.62693	-5.41996	-0.252666
p@chr1:107599226..107599248,-	chr1:107599226..107599248,-	Intermediate	1.15617	0.704527	1.70601	0.869353	1.50241	1.58351	-0.0784432	0.27814	-1.54059	-0.577696	0.495196	0.78252	-1.11099	-0.703286	-0.814839	-0.305634	-2.34834	-0.251741	-2.84211	-3.03319	-5.41996	-2.15316	-5.41996	-0.710849	-0.108933	-0.790592	-0.160823	-1.02472	-0.790198	-2.64968
p1@PRMT6	chr1:107599280..107599340,+	Intermediate	4.60178	4.4132	3.83187	4.05966	4.96285	4.74856	2.69809	2.12291	2.68507	2.0573	2.69868	2.42118	2.49275	2.86988	1.75357	2.07516	2.06202	1.52667	1.63226	1.85979	2.22728	2.05426	2.1354	2.79848	2.91762	2.87333	2.77278	2.66524	3.10843	2.95888
p5@PRMT6	chr1:107599361..107599368,+	Intermediate	-1.6377	-2.15753	-1.76959	-0.679181	-0.0589574	0.450256	-2.84868	-1.15811	-5.41996	-0.887105	-1.04273	-1.91184	-1.50197	-5.41996	-5.41996	-3.49273	-1.82174	-2.99512	-2.84211	-5.41996	-5.41996	-5.41996	-2.01466	-2.82748	-1.62299	-5.41996	-2.45997	-3.30212	-5.41996	-5.41996
p@chr1:107600121..107600155,-	chr1:107600121..107600155,-	Intermediate	1.67006	1.60173	1.49194	0.961309	1.58662	0.639814	0.0875229	-0.196214	-0.278711	-0.323068	0.236935	-0.413986	-5.41996	-5.41996	-5.41996	-5.41996	-5.41996	-5.41996	-1.96829	-1.64496	-2.30361	-2.15316	-0.776836	-2.82748	-0.364718	-0.390201	-1.55579	-1.57581	-0.224792	-1.75949
p3@NTNG1	chr1:107683644..107683673,+	Intermediate	-0.3252	-1.78058	-0.428213	-1.38062	0.17664	0.548146	-1.43537	-1.8458	-2.44574	-2.7113	-0.481093	-1.91184	-5.41996	-5.41996	-5.41996	-5.41996	-5.41996	-5.41996	-5.41996	-5.41996	-2.30361	-5.41996	-5.41996	-5.41996	-5.41996	-5.41996	-5.41996	-5.41996	-5.41996	-5.41996
p12@NTNG1	chr1:107683720..107683731,+	Cell-type-specific	-5.41996	-5.41996	-5.41996	-1.62621	-3.20419	-5.41996	-1.04329	-3.20682	-5.41996	-1.28152	-0.0778623	-1.91184	-5.41996	-5.41996	-5.41996	-5.41996	-5.41996	-5.41996	-5.41996	-5.41996	-5.41996	-5.41996	-5.41996	-5.41996	-5.41996	-5.41996	-5.41996	-5.41996	-5.41996	-5.41996
p2@NTNG1	chr1:107683775..107683816,+	Intermediate	-0.837073	-0.529844	-0.828215	-0.313175	-0.192955	0.109043	-0.735323	-1.46136	-0.0225056	-0.577696	-0.481093	-0.413986	-5.41996	-5.41996	-5.41996	-5.41996	-5.41996	-5.41996	-5.41996	-5.41996	-5.41996	-5.41996	-5.41996	-5.41996	-5.41996	-5.41996	-5.41996	-5.41996	-5.41996	-5.41996
p@chr1:108113112..108113127,-	chr1:108113112..108113127,-	Ubuiquitous	-1.18254	-1.48199	0.716299	-0.209254	-0.0589574	1.53658	0.608246	1.04412	0.960278	1.52041	2.47715	2.35436	-0.550494	0.38234	-1.02739	-0.305634	-0.170668	-0.905938	0.313132	-0.698636	1.34035	1.60657	1.60829	1.31689	0.29699	0.904982	0.276555	1.03702	1.62075	1.45592
p@chr1:108113342..108113377,-	chr1:108113342..108113377,-	Intermediate	-5.41996	-3.46937	-3.14133	-3.58253	-3.20419	-3.06756	-5.41996	-2.37143	-0.278711	-0.577696	-0.481093	-0.976672	-2.03998	-2.18249	-2.48113	-5.41996	-5.41996	-5.41996	-3.6187	-3.78076	-1.38928	-1.61905	-1.47581	-2.82748	-5.41996	-5.41996	-3.28555	-1.95774	-1.73307	-2.64968
p@chr1:108113460..108113484,-	chr1:108113460..108113484,-	Intermediate	-5.41996	-5.41996	-5.41996	-5.41996	-5.41996	-3.06756	-0.481669	0.375822	1.07442	1.06538	0.714169	1.2912	-1.50197	-2.18249	-5.41996	-2.69607	-2.34834	-5.41996	-5.41996	-3.78076	-2.30361	-5.41996	-5.41996	-5.41996	-1.07304	-1.73345	-0.791532	-0.62693	0.180367	-0.507693
p@chr1:108113504..108113523,+	chr1:108113504..108113523,+	Intermediate	-2.81034	-5.41996	-3.14133	-5.41996	-3.20419	-3.06756	-2.84868	-3.20682	-0.0225056	-2.7113	-1.04273	-0.413986	-5.41996	-5.41996	-5.41996	-3.49273	-3.1862	-2.99512	-1.21858	-3.78076	0.135598	0.0435734	-1.0844	-1.95233	-1.62299	-5.41996	-3.28555	-2.4787	-1.18594	-1.75949
p1@ENST00000516385	chr1:108113539..108113572,-	Intermediate	0.707189	0.580874	2.0574	1.12931	2.75485	2.08542	2.77311	3.99942	4.34823	4.69434	5.37076	5.22313	2.92729	3.50428	2.10648	2.00629	2.99676	2.35801	2.09119	2.20712	3.67202	3.99447	3.85587	3.16268	2.27627	2.2445	3.0735	3.43172	3.92073	4.37121
p2@ENST00000516385	chr1:108113587..108113609,-	Intermediate	-2.81034	-2.66922	-1.07933	-1.17081	-0.0589574	-0.991445	0.371252	1.31432	1.89057	1.58403	1.80271	2.35436	-0.33517	0.994752	-0.629623	0.265378	0.30388	-0.438665	-1.21858	-0.698636	-1.38928	0.709332	-0.308001	-0.457037	0.108258	0.0571351	-0.0384347	1.19287	1.55416	0.9466
p7@VAV3	chr1:108231035..108231046,-	Intermediate	2.60947	2.01399	2.9894	2.64972	1.50241	2.6235	-5.41996	-5.41996	-5.41996	-5.41996	-5.41996	-5.41996	-2.03998	0.677045	-0.814839	1.50532	-0.882566	0.433184	-5.41996	-5.41996	-5.41996	-5.41996	-5.41996	-5.41996	-5.41996	-5.41996	-5.41996	-5.41996	-5.41996	-5.41996
p2@VAV3	chr1:108231101..108231133,-	Intermediate	7.35483	6.90476	7.65774	7.32997	6.7638	7.14769	-5.41996	-5.41996	-5.41996	-5.41996	-5.41996	-5.41996	2.94798	4.89057	3.37581	5.53547	3.48321	5.49295	-3.6187	-5.41996	-2.30361	-5.41996	-5.41996	-2.82748	-5.41996	-5.41996	-5.41996	-5.41996	-5.41996	-5.41996
p4@VAV3	chr1:108231137..108231159,-	Intermediate	4.00507	3.28211	4.1929	3.86508	3.70605	3.40257	-5.41996	-5.41996	-5.41996	-5.41996	-5.41996	-5.41996	-0.33517	2.36282	0.730053	2.68709	0.579163	2.5958	-5.41996	-5.41996	-5.41996	-5.41996	-5.41996	-5.41996	-5.41996	-5.41996	-5.41996	-5.41996	-5.41996	-5.41996
p@chr1:108309264..108309290,-	chr1:108309264..108309290,-	Cell-type-specific	4.15258	2.89768	4.40995	3.97946	3.48251	2.73163	-5.41996	-5.41996	-5.41996	-5.41996	-5.41996	-5.41996	-5.41996	-5.41996	-5.41996	-5.41996	-5.41996	-5.41996	-5.41996	-5.41996	-5.41996	-5.41996	-5.41996	-5.41996	-5.41996	-5.41996	-5.41996	-5.41996	-5.41996	-5.41996
p1@ENST00000438318	chr1:108506968..108506995,+	Intermediate	1.15617	0.923962	1.06547	0.82108	0.63782	0.345236	-0.266014	-1.46136	-2.44574	0.081392	-0.481093	0.304908	-5.41996	-5.41996	-5.41996	-5.41996	-5.41996	-5.41996	-5.41996	-5.41996	-5.41996	-5.41996	-5.41996	-5.41996	-5.41996	-5.41996	-5.41996	-5.41996	-5.41996	-5.41996
p1@VAV3	chr1:108507718..108507809,-	Intermediate	5.78075	5.77707	4.45799	5.77265	5.94248	5.94724	3.97514	3.88795	3.83599	3.42736	3.79544	3.73933	-5.41996	-5.41996	-5.41996	-5.41996	-5.41996	-5.41996	-5.41996	-5.41996	-5.41996	-5.41996	-5.41996	-5.41996	-5.41996	-5.41996	-5.41996	-3.30212	-1.73307	-5.41996
p3@VAV3	chr1:108507832..108507875,-	Intermediate	2.83107	2.81777	2.33974	2.7817	2.71799	2.77271	-5.41996	0.375822	-2.44574	-0.887105	-1.97492	-0.976672	-5.41996	-5.41996	-5.41996	-5.41996	-5.41996	-5.41996	-5.41996	-5.41996	-5.41996	-5.41996	-5.41996	-5.41996	-5.41996	-5.41996	-5.41996	-5.41996	-5.41996	-5.41996
p5@VAV3	chr1:108507881..108507897,-	Intermediate	0.653534	0.644025	0.548935	0.144633	0.714682	0.231968	-1.97546	-3.20682	-5.41996	-1.82609	-5.41996	-5.41996	-5.41996	-5.41996	-5.41996	-5.41996	-5.41996	-5.41996	-5.41996	-5.41996	-5.41996	-5.41996	-5.41996	-5.41996	-5.41996	-5.41996	-5.41996	-5.41996	-5.41996	-5.41996
p2@CASZ1	chr1:10856639..10856662,-	Intermediate	3.76688	4.28534	4.58781	4.26307	4.31813	4.73823	-5.41996	-5.41996	-5.41996	-5.41996	-5.41996	-5.41996	-5.41996	-5.41996	-5.41996	-5.41996	-5.41996	-5.41996	-5.41996	-3.78076	-5.41996	-5.41996	-5.41996	-1.95233	-5.41996	-5.41996	-5.41996	-5.41996	-5.41996	-5.41996
p4@CASZ1	chr1:10856665..10856683,-	Intermediate	3.29251	3.90834	4.0823	3.76017	4.37843	4.38782	-5.41996	-5.41996	-5.41996	-5.41996	-5.41996	-5.41996	-5.41996	-5.41996	-5.41996	-5.41996	-5.41996	-5.41996	-2.84211	-3.78076	-2.30361	-5.41996	-2.88454	-2.82748	-5.41996	-5.41996	-5.41996	-5.41996	-5.41996	-5.41996
p3@CASZ1	chr1:10856694..10856715,-	Intermediate	3.52689	3.95266	4.45207	3.75375	3.78836	4.43976	-5.41996	-5.41996	-5.41996	-5.41996	-5.41996	-5.41996	-5.41996	-5.41996	-5.41996	-5.41996	-5.41996	-5.41996	-0.873542	-1.64496	-0.121314	-1.23013	-0.776836	-0.241268	-5.41996	-5.41996	-5.41996	-5.41996	-5.41996	-5.41996
p2@SLC25A24	chr1:108742772..108742830,-	Intermediate	7.58364	7.13446	7.40397	7.24676	7.37923	7.42316	3.72098	3.84595	3.08978	3.80648	3.50381	3.68598	4.61012	4.58795	4.7656	4.5157	4.50388	4.70322	0.379012	1.1355	0.353602	1.28741	0.194002	0.738677	2.18362	2.4779	2.57605	2.84832	2.24491	2.48524
p4@SLC25A24	chr1:108742834..108742856,-	Intermediate	4.47606	4.22982	4.78433	3.8228	3.73401	4.52638	1.84911	1.45507	1.82685	1.23351	1.98214	-0.0102166	2.60125	2.92704	2.60822	2.32182	2.38233	2.88207	-0.474023	-0.13202	-0.434108	-0.924096	-1.0844	-0.457037	0.872781	0.974514	1.00235	0.798999	1.252	0.46815
p1@SLC25A24	chr1:108742862..108742950,-	Intermediate	7.12712	6.81242	7.14342	6.76837	6.62632	7.15159	3.83041	3.60537	4.00385	3.47848	3.09952	3.63059	5.18594	5.06196	5.36794	5.30401	5.05869	5.58785	2.96385	2.77411	2.7725	2.21939	2.1354	2.12817	3.66428	4.50307	3.43216	4.60223	3.56256	4.31318
p3@SLC25A24	chr1:108742957..108743003,-	Intermediate	4.3636	4.37183	4.56057	4.1307	4.11336	4.38119	2.02313	2.15077	2.0664	1.38408	1.48319	1.77269	1.52651	1.19418	1.94079	1.63264	1.60934	2.17448	2.0714	1.53034	1.92087	1.40182	1.10598	1.77882	1.52895	1.99966	1.21415	2.25787	1.252	2.17354
p1@AK130480	chr1:108743028..108743063,+	Intermediate	3.78571	3.28211	3.00565	3.12767	3.86624	3.79039	0.608246	0.553335	1.18019	0.532111	1.07217	0.972714	1.86798	2.15525	0.796244	1.29044	1.07007	1.18193	-5.41996	-2.54324	-5.41996	-3.01056	-2.88454	-1.95233	0.108258	0.179964	-1.25381	-1.57581	-0.224792	-1.75949
p6@SLC25A24	chr1:108743475..108743499,-	Intermediate	0.416416	0.215517	0.635043	0.869353	0.37911	-0.0253391	-5.41996	-5.41996	-5.41996	-5.41996	-5.41996	-5.41996	-0.33517	0.146025	-0.629623	-1.05379	-0.483145	0.0621406	-5.41996	-5.41996	-5.41996	-5.41996	-5.41996	-5.41996	-2.52275	-5.41996	-5.41996	-5.41996	-5.41996	-5.41996
p@chr1:109102493..109102500,-	chr1:109102493..109102500,-	Intermediate	-2.3064	-1.23473	-1.38357	-2.29544	-1.15494	-0.739621	-2.84868	-2.37143	-5.41996	-1.82609	-0.481093	-0.413986	-2.90766	-0.703286	-2.48113	-0.869921	-1.82174	-0.653466	-5.41996	-5.41996	-5.41996	-5.41996	-5.41996	-5.41996	-5.41996	-3.11009	-5.41996	-5.41996	-5.41996	-2.64968
p1@FAM102B	chr1:109102652..109102728,+	Intermediate	6.3821	6.29761	5.80012	6.18872	6.27623	6.14793	4.64177	4.63391	4.62604	4.30828	4.05807	4.27911	5.72185	6.20894	6.32892	6.46947	5.79375	6.5313	-0.873542	-0.0559628	0.353602	0.178101	-0.523457	-0.241268	5.12824	5.67674	5.45868	5.80449	4.93932	5.59403
p@chr1:109103693..109103711,-	chr1:109103693..109103711,-	Intermediate	0.808858	-0.0583856	0.866249	-0.112317	-0.340684	0.109043	-2.84868	-5.41996	-5.41996	-1.82609	-1.97492	-1.91184	1.95234	3.63581	2.05334	4.05217	2.0916	3.77612	-5.41996	-5.41996	-5.41996	-5.41996	-5.41996	-5.41996	-5.41996	-5.41996	-3.28555	-2.4787	-5.41996	-5.41996
p@chr1:109103719..109103749,-	chr1:109103719..109103749,-	Intermediate	1.91774	1.72368	1.39655	1.97486	1.81325	1.94871	-1.04329	-1.15811	-0.988677	-0.577696	-0.481093	-1.91184	3.71172	5.25289	3.81153	5.79907	4.23231	5.39487	-5.41996	-5.41996	-5.41996	-5.41996	-5.41996	-5.41996	-5.41996	-1.73345	-3.28555	-5.41996	-5.41996	-5.41996
p@chr1:109128797..109128810,-	chr1:109128797..109128810,-	Cell-type-specific	-5.41996	-5.41996	-5.41996	-5.41996	-5.41996	-5.41996	-5.41996	-5.41996	-5.41996	-5.41996	-5.41996	-5.41996	1.00118	-1.64944	1.41741	-0.706855	1.34032	-0.251741	-5.41996	-5.41996	-5.41996	-5.41996	-5.41996	-5.41996	-5.41996	-5.41996	-5.41996	-5.41996	-5.41996	-5.41996
p@chr1:109128812..109128828,-	chr1:109128812..109128828,-	Cell-type-specific	-5.41996	-5.41996	-5.41996	-5.41996	-5.41996	-5.41996	-5.41996	-5.41996	-5.41996	-5.41996	-5.41996	-5.41996	4.19986	1.71054	4.10713	1.72125	3.68105	2.03773	-5.41996	-5.41996	-5.41996	-5.41996	-5.41996	-5.41996	-5.41996	-5.41996	-5.41996	-5.41996	-5.41996	-5.41996
p4@HENMT1	chr1:109203648..109203669,-	Intermediate	2.76935	2.10658	2.36516	2.59335	1.94669	1.21755	-1.43537	-1.8458	-5.41996	-0.887105	-1.97492	-5.41996	2.60125	1.75331	1.57655	1.50532	1.12832	0.972769	-5.41996	-5.41996	-5.41996	-5.41996	-5.41996	-5.41996	-5.41996	-5.41996	-5.41996	-5.41996	-5.41996	-5.41996
p1@HENMT1	chr1:109203685..109203734,-	Intermediate	5.83749	5.47453	5.6323	5.56116	5.16811	4.92292	0.811747	0.983432	0.383949	0.396936	-1.04273	1.2912	5.35431	5.17245	4.94408	4.96606	4.79661	4.71448	-5.41996	-5.41996	-5.41996	-5.41996	-5.41996	-5.41996	-5.41996	-5.41996	-5.41996	-5.41996	-5.41996	-5.41996
p3@HENMT1	chr1:109203864..109203923,-	Intermediate	2.63738	2.61205	1.99363	2.54958	2.40664	2.87057	-0.0784432	-0.0622245	-0.988677	0.396936	-0.481093	0.304908	2.37542	2.123	1.96976	2.28353	2.14901	1.84625	-5.41996	-5.41996	-5.41996	-5.41996	-5.41996	-5.41996	-5.41996	-5.41996	-5.41996	-5.41996	-5.41996	-5.41996
p2@HENMT1	chr1:109203997..109204121,-	Intermediate	1.55771	1.06908	1.18448	1.04775	0.37911	0.345236	-0.481669	-0.508522	0.700703	-0.577696	-0.481093	0.563389	2.75008	2.123	2.6446	2.02961	2.17688	2.03773	-5.41996	-5.41996	-5.41996	-5.41996	-5.41996	-5.41996	-5.41996	-5.41996	-5.41996	-5.41996	-5.41996	-5.41996
p1@BC053353	chr1:109234804..109234835,-	Ubuiquitous	2.31335	2.25556	2.20547	1.99676	2.06884	2.60087	-0.481669	-0.0622245	-0.590455	0.247774	0.904244	0.78252	1.86798	2.61552	2.08015	2.2442	1.8006	2.35801	0.0952527	0.387087	0.135598	0.301148	0.0452686	0.519647	1.52895	1.57629	1.3988	0.51379	0.755382	1.59231
p1@PRPF38B	chr1:109234907..109234996,+	Ubuiquitous	7.16836	7.2016	7.18327	7.18074	6.70378	6.75148	6.60697	6.51187	6.61326	6.43759	6.1858	6.06447	7.1961	6.79567	7.26367	7.04754	6.91115	6.77127	6.28725	6.58061	6.18543	5.96988	5.9592	5.9059	6.89346	6.53972	6.78586	6.30634	6.45448	6.04103
p3@PRPF38B	chr1:109235177..109235226,+	Ubuiquitous	1.72311	1.4332	1.49194	1.81151	0.857115	1.02697	0.903656	1.66286	0.836321	0.973342	0.236935	0.972714	2.52065	1.75331	2.53256	1.83153	1.18431	1.36457	2.45418	2.43508	2.11241	2.01884	1.10598	1.8274	3.02832	1.33327	2.59509	1.24128	1.6844	1.38256
p6@PRPF38B	chr1:109241850..109241862,+	Intermediate	-1.93365	-2.66922	-1.76959	-1.92236	-3.20419	-3.06756	-1.43537	-2.37143	-5.41996	-5.41996	-5.41996	-5.41996	-2.03998	-3.0371	-0.814839	-2.69607	-3.1862	-0.905938	-2.84211	-3.78076	-5.41996	-2.15316	-5.41996	-5.41996	-1.07304	-5.41996	-1.25381	-2.4787	-5.41996	-5.41996
p2@PRPF38B	chr1:109241964..109241981,+	Ubuiquitous	1.74893	1.39699	0.457361	1.51036	0.0636452	-0.0253391	-1.04329	-0.508522	-0.0225056	-0.887105	-0.0778623	-1.91184	1.52651	1.52555	0.730053	1.36568	-0.318463	0.972769	0.313132	0.387087	0.710299	1.28741	0.194002	0.112423	1.67223	0.831928	0.820217	0.157948	-0.790198	-0.817693
p4@PRPF38B	chr1:109241994..109242012,+	Ubuiquitous	0.0518546	-0.0583856	-0.828215	0.144633	-1.45823	-5.41996	-1.43537	-1.8458	-2.44574	-2.7113	-0.481093	-1.91184	-0.550494	-1.26107	-0.629623	-0.706855	-0.170668	-1.60141	-1.42796	-1.4377	-0.434108	-0.270204	-2.01466	-1.95233	-0.108933	-1.3467	-0.791532	-1.02472	-0.224792	-1.21307
p5@PRPF38B	chr1:109242036..109242049,+	Ubuiquitous	0.653534	0.296366	0.548935	1.12931	-0.691113	-0.991445	-0.266014	-1.15811	-2.44574	-1.82609	-0.481093	-5.41996	0.424615	0.763268	-0.184481	0.341904	-0.318463	-0.0862806	-0.727726	-0.819204	-2.30361	-0.104801	-0.523457	-1.95233	0.29699	-1.3467	-0.294564	-0.0594194	-1.73307	-0.507693
p9@PRPF38B	chr1:109242228..109242239,+	Intermediate	-0.558553	-0.0583856	-0.828215	0.0639629	-1.15494	-1.29672	-0.481669	-3.20682	-0.988677	-0.887105	-1.04273	-5.41996	-0.803691	-0.703286	-0.629623	-0.869921	-1.13323	-2.13613	-1.96829	-0.484078	-1.38928	0.709332	-2.88454	-2.82748	0.108258	-1.04202	-1.00424	-1.57581	-1.73307	-5.41996
p2@STXBP3	chr1:109289251..109289276,+	Ubuiquitous	0.808858	0.644025	0.866249	1.08911	0.556631	1.02697	0.236351	-0.0622245	0.194989	-0.577696	0.236935	0.972714	-1.11099	-0.302031	0.511043	0.731438	-0.170668	-0.0862806	0.866234	0.636681	0.135598	1.09673	0.194002	-0.241268	0.748922	0.179964	0.754011	0.663431	0.631665	-0.0360203
p1@STXBP3	chr1:109289279..109289331,+	Ubuiquitous	5.93065	5.80324	6.11492	6.08267	5.39524	5.79605	4.707	4.61403	4.40388	4.90206	4.44226	4.57157	5.05375	4.94231	5.39489	5.25538	5.1138	5.10515	4.75266	4.33827	4.3027	4.09993	3.87803	4.22567	5.64066	5.73049	5.55661	5.93349	5.24396	5.45334
p@chr1:109289537..109289551,-	chr1:109289537..109289551,-	Intermediate	-2.81034	-2.15753	-1.07933	-3.58253	-1.84273	-2.21622	-0.735323	-0.508522	-1.54059	-0.887105	-0.0778623	-0.0102166	-2.90766	-5.41996	-2.48113	-1.51151	-0.882566	-2.99512	-3.6187	-5.41996	-5.41996	-5.41996	-5.41996	-5.41996	-5.41996	-2.26344	-3.28555	-5.41996	-5.41996	-1.75949
p@chr1:109290018..109290047,-	chr1:109290018..109290047,-	Intermediate	-0.437164	0.296366	0.141555	-0.209254	0.714682	-0.0253391	-1.43537	-0.343934	-0.988677	-1.82609	-1.97492	-0.976672	1.77838	0.763268	0.155213	0.341904	1.34032	0.728057	-1.21858	-2.54324	-0.834048	-2.15316	-5.41996	-5.41996	-0.675839	-0.790592	-1.00424	-1.27411	-0.790198	-0.507693
p@chr1:1093060..1093078,+	chr1:1093060..1093078,+	Intermediate	0.350504	0.296366	0.793222	0.144633	0.470599	0.450256	-0.735323	-1.8458	-0.0225056	-0.887105	-1.04273	-0.413986	-2.03998	-3.0371	-1.96028	-3.49273	-5.41996	-2.13613	-5.41996	-5.41996	-5.41996	-5.41996	-5.41996	-5.41996	-5.41996	-3.11009	-1.93818	-1.57581	-5.41996	-2.64968
p@chr1:1093656..1093668,-	chr1:1093656..1093668,-	Intermediate	-2.3064	-2.66922	-1.07933	-1.92236	-5.41996	-0.991445	-0.266014	-0.508522	0.836321	0.247774	-1.97492	-0.413986	-2.90766	-3.0371	-5.41996	-3.49273	-2.34834	-2.13613	-5.41996	-3.78076	-5.41996	-5.41996	-2.88454	-5.41996	-5.41996	-5.41996	-5.41996	-5.41996	-5.41996	-5.41996
p1@GPSM2	chr1:109419596..109419640,+	Ubuiquitous	5.50021	5.36165	4.17863	5.39797	5.85605	5.67125	4.45692	4.33921	4.50912	4.43445	4.50232	4.43273	4.55047	5.03622	4.47866	5.18701	4.60478	5.33411	2.42329	2.75312	2.56971	2.73803	2.68047	2.89281	4.6016	5.03358	4.972	5.12839	4.81685	5.16699
p3@GPSM2	chr1:109419643..109419657,+	Ubuiquitous	2.02726	1.6332	1.18448	2.19918	2.31086	2.3252	0.49461	0.0603715	0.194989	0.396936	-1.04273	0.304908	0.741513	2.02169	0.85953	1.47166	1.52512	1.96416	0.244098	-0.297337	-0.834048	-0.924096	-0.523457	0.261306	1.52895	1.74496	2.23141	1.94357	2.51378	2.44976
p2@GPSM2	chr1:109419762..109419796,+	Ubuiquitous	1.19424	0.296366	-0.828215	0.869353	0.470599	0.450256	2.41542	1.5833	1.61685	1.75961	0.904244	2.2843	0.301365	0.763268	-0.0621444	1.03784	-0.483145	1.71785	2.64031	1.64871	2.43277	1.94528	2.40328	1.8274	2.03245	1.16501	1.81064	1.03702	0.97492	1.22362
p4@GPSM2	chr1:109419804..109419828,+	Intermediate	-0.837073	-1.78058	-1.38357	-0.425168	-1.84273	-5.41996	-5.41996	-2.37143	-0.988677	-1.28152	-5.41996	-5.41996	-0.803691	0.0115639	-1.02739	-0.869921	-1.43679	-0.653466	-1.42796	-3.78076	-1.38928	-1.23013	-5.41996	-1.95233	-2.52275	-5.41996	-1.93818	-5.41996	-5.41996	-5.41996
p1@AKNAD1,p1@CLCC1	chr1:109506036..109506129,-	Ubuiquitous	6.41673	6.22202	6.29598	6.3291	5.55531	5.65212	5.23957	5.11965	4.89818	4.95716	4.81806	4.80214	6.63962	6.59574	6.50004	6.5063	5.96536	6.10038	6.40459	6.21089	6.17473	5.99288	5.60123	5.76958	6.325	6.10071	5.7789	5.91495	5.76196	5.65371
p2@WDR47	chr1:109584701..109584712,-	Ubuiquitous	1.55771	1.28258	0.359577	1.41601	1.50241	1.48807	0.0875229	0.27814	0.700703	0.081392	1.35876	0.304908	0.166594	0.146025	-0.0621444	-0.193364	-0.170668	0.728057	0.442016	0.150756	0.353602	-0.671758	-0.523457	-2.82748	1.4516	0.293152	1.00235	0.0533542	0.346984	0.1523
p1@WDR47	chr1:109584716..109584762,-	Ubuiquitous	5.40804	5.4767	4.978	5.59026	5.23813	5.77346	4.8056	4.98682	4.70791	4.81194	4.69478	4.77685	4.52315	4.47111	4.37418	4.56442	4.38347	4.70322	4.58832	4.73338	4.5211	4.31232	4.38309	4.2526	4.92862	4.85151	5.02209	4.86039	4.94583	4.78109
p3@WDR47	chr1:109584768..109584779,-	Ubuiquitous	0.13251	-0.529844	-0.428213	0.293585	0.556631	-0.739621	-0.266014	-0.0622245	-0.590455	-0.887105	-0.481093	-0.413986	-2.03998	0.0115639	-1.02739	0.0989532	-0.483145	0.319785	-0.474023	0.0162851	-0.834048	-1.23013	-0.776836	-0.457037	-0.108933	-1.3467	-0.791532	-1.57581	-0.479972	0.318852
p1@TAF13	chr1:109618566..109618636,-	Ubuiquitous	6.35819	6.16798	6.57864	6.39448	6.23931	6.16924	4.33841	4.74319	4.51923	4.67256	4.66881	4.91076	4.93437	4.86642	4.95499	4.83651	5.05118	4.69755	4.92796	5.00599	5.17877	5.09895	5.00323	5.07689	5.7416	5.36666	5.45868	5.41889	5.70171	5.78048
p1@TMEM167B	chr1:109633349..109633422,+	Ubuiquitous	4.18603	4.01371	3.92026	3.98495	4.16905	4.18973	3.1561	3.54365	3.68245	3.94619	3.95439	4.0236	3.35678	3.45331	2.74856	2.43096	2.79576	2.73501	2.84066	3.20347	2.98333	3.0502	3.28871	3.37367	3.99933	3.91591	3.83579	4.43537	4.05923	4.46303
p2@TMEM167B	chr1:109633445..109633450,+	Intermediate	-3.59144	-3.46937	-3.14133	-2.79997	-3.20419	-1.68442	-5.41996	-3.20682	-5.41996	-5.41996	-5.41996	-5.41996	-2.90766	-5.41996	-2.48113	-5.41996	-5.41996	-5.41996	-1.67297	-2.17817	-2.30361	-0.457055	-2.88454	-1.01905	-2.52275	-5.41996	-2.45997	-2.4787	-5.41996	-2.64968
p1@BC011043	chr1:109633505..109633526,-	Intermediate	2.79436	2.8449	2.95633	3.03548	2.47452	2.6235	-1.97546	-1.15811	-5.41996	-5.41996	-5.41996	-1.91184	1.82388	1.57407	2.20723	2.0974	2.38233	2.4417	0.502382	0.963434	1.23446	0.617596	1.93859	2.31011	1.09254	0.495931	1.3988	-0.181762	2.15789	-0.0360203
p1@SCARNA2	chr1:109642799..109642834,+	Ubuiquitous	13.9212	14.2396	14.244	14.3837	13.0278	13.5693	12.5696	12.4051	12.3764	11.8141	11.4048	11.1795	13.974	13.8988	14.1446	14.3306	13.6614	13.6918	13.5811	13.457	13.4541	12.7454	12.3639	12.3392	13.07	13.6015	13.0494	13.452	12.0769	12.828
p2@SCARNA2	chr1:109642840..109642861,+	Ubuiquitous	8.6253	9.25234	9.0301	9.38014	8.11774	8.51255	7.98895	8.07584	7.96351	7.60299	7.2808	7.1231	9.48237	9.1853	9.75611	9.6835	9.41811	9.02278	9.33007	9.39286	9.2527	8.88494	8.56008	8.53038	8.74105	9.55704	8.77289	9.52147	8.05357	8.88908
p2@C1orf194	chr1:109656439..109656492,-	Cell-type-specific	-0.999492	-1.23473	-1.76959	-0.209254	-1.15494	-1.29672	-5.41996	-5.41996	-2.44574	-5.41996	-5.41996	-5.41996	-5.41996	-5.41996	-5.41996	-5.41996	-5.41996	-5.41996	-5.41996	-5.41996	-5.41996	-5.41996	-5.41996	-5.41996	-5.41996	-5.41996	-5.41996	-5.41996	-5.41996	-5.41996
p3@KIAA1324	chr1:109656483..109656516,+	Intermediate	1.67006	2.17232	1.24049	1.38314	1.77786	2.01868	-5.41996	-5.41996	-5.41996	-5.41996	-1.04273	-5.41996	-5.41996	-5.41996	-5.41996	-5.41996	-5.41996	-5.41996	-5.41996	-5.41996	-5.41996	-5.41996	-5.41996	-5.41996	-5.41996	-5.41996	-5.41996	-5.41996	-5.41996	-5.41996
p6@KIAA1324	chr1:109656579..109656616,+	Cell-type-specific	-1.39225	-3.46937	-0.115382	-0.987682	-1.84273	-0.739621	-5.41996	-5.41996	-5.41996	-5.41996	-5.41996	-5.41996	-5.41996	-5.41996	-5.41996	-5.41996	-5.41996	-5.41996	-5.41996	-5.41996	-5.41996	-5.41996	-5.41996	-5.41996	-5.41996	-5.41996	-5.41996	-5.41996	-5.41996	-5.41996
p4@KIAA1324	chr1:109656644..109656670,+	Intermediate	1.5282	2.06103	1.58141	1.47959	1.91447	1.62896	-5.41996	-2.37143	-5.41996	-5.41996	-5.41996	-1.91184	-5.41996	-5.41996	-5.41996	-5.41996	-5.41996	-5.41996	-5.41996	-5.41996	-5.41996	-5.41996	-5.41996	-5.41996	-5.41996	-5.41996	-5.41996	-5.41996	-5.41996	-5.41996
p1@KIAA1324	chr1:109656719..109656800,+	Intermediate	6.47685	6.94057	7.01281	6.43714	6.61509	6.63656	-1.04329	-0.343934	-0.590455	0.081392	-1.97492	0.304908	-5.41996	-5.41996	-5.41996	-5.41996	-5.41996	-5.41996	-5.41996	-5.41996	-5.41996	-5.41996	-5.41996	-5.41996	-5.41996	-5.41996	-5.41996	-5.41996	-5.41996	-5.41996
p2@KIAA1324	chr1:109740189..109740219,+	Intermediate	-3.59144	-2.15753	-3.14133	-2.29544	-3.20419	-5.41996	-5.41996	-5.41996	-5.41996	-5.41996	-5.41996	-5.41996	-0.803691	0.0115639	-1.96028	0.184564	-2.34834	-0.905938	-5.41996	-5.41996	-5.41996	-3.01056	-5.41996	-2.82748	-1.62299	-5.41996	-5.41996	-3.30212	-2.62518	-2.64968
p2@SARS	chr1:109756509..109756521,+	Ubuiquitous	2.4921	3.12497	3.28407	2.8067	3.49346	2.92624	3.73356	3.24071	4.06035	3.69564	4.03793	3.51298	3.46124	2.36282	3.73766	1.53822	4.31615	1.11552	3.02686	1.73688	3.25109	2.476	3.4001	1.72854	1.80255	3.06084	2.02232	3.4107	2.58222	3.29502
p1@SARS	chr1:109756523..109756595,+	Ubuiquitous	6.94859	7.35338	7.22725	7.36406	7.19785	7.44238	7.66295	7.70733	7.75572	7.7297	7.71283	7.77418	7.743	6.79183	7.5336	6.38609	7.28856	6.20986	6.88382	6.02858	6.8906	6.44885	6.86774	6.23561	7.1166	8.40228	7.12972	8.6575	7.54817	8.88908
p@chr1:109757557..109757605,-	chr1:109757557..109757605,-	Intermediate	-5.41996	-0.529844	-3.14133	-1.62621	-3.20419	-0.739621	-0.481669	0.0603715	-0.0225056	-0.577696	-0.0778623	0.304908	0.919713	-2.18249	-0.0621444	-3.49273	-0.0366172	-5.41996	-1.42796	-3.03319	0.135598	-5.41996	-0.523457	-2.82748	-5.41996	-3.11009	-5.41996	-1.95774	-5.41996	-0.817693
p@chr1:109782666..109782683,-	chr1:109782666..109782683,-	Cell-type-specific	0.992937	0.704527	1.58141	1.27977	1.66618	1.53658	-5.41996	-5.41996	-5.41996	-5.41996	-5.41996	-5.41996	-5.41996	-5.41996	-5.41996	-5.41996	-5.41996	-5.41996	-5.41996	-5.41996	-5.41996	-5.41996	-5.41996	-5.41996	-5.41996	-5.41996	-5.41996	-5.41996	-5.41996	-5.41996
p@chr1:109782702..109782728,-	chr1:109782702..109782728,-	Cell-type-specific	1.49808	0.923962	1.85698	1.3495	2.12624	1.58351	-5.41996	-5.41996	-5.41996	-5.41996	-5.41996	-5.41996	-5.41996	-5.41996	-5.41996	-5.41996	-5.41996	-5.41996	-5.41996	-5.41996	-5.41996	-5.41996	-5.41996	-5.41996	-5.41996	-5.41996	-5.41996	-5.41996	-5.41996	-5.41996
p@chr1:109788962..109788981,-	chr1:109788962..109788981,-	Cell-type-specific	0.350504	0.215517	-0.428213	-1.17081	-0.0589574	0.231968	-5.41996	-5.41996	-5.41996	-5.41996	-5.41996	-5.41996	-5.41996	-5.41996	-3.30427	-5.41996	-5.41996	-5.41996	-5.41996	-5.41996	-5.41996	-5.41996	-5.41996	-5.41996	-5.41996	-5.41996	-5.41996	-5.41996	-5.41996	-5.41996
p@chr1:109789129..109789161,+	chr1:109789129..109789161,+	Cell-type-specific	1.40374	0.923962	1.78347	1.2065	1.88151	1.75731	-5.41996	-5.41996	-5.41996	-5.41996	-5.41996	-5.41996	-5.41996	-5.41996	-5.41996	-5.41996	-5.41996	-5.41996	-5.41996	-5.41996	-5.41996	-5.41996	-5.41996	-5.41996	-5.41996	-5.41996	-5.41996	-5.41996	-5.41996	-5.41996
p@chr1:109792128..109792139,+	chr1:109792128..109792139,+	Intermediate	3.74139	4.53065	3.53984	4.46506	4.97852	3.96891	-5.41996	-5.41996	-5.41996	-5.41996	-5.41996	-0.976672	-0.550494	-0.955388	-3.30427	-0.427384	-2.34834	-0.905938	-5.41996	-2.54324	-5.41996	-5.41996	-2.01466	-2.82748	-1.07304	-1.3467	-1.55579	-5.41996	-1.18594	-5.41996
p1@CELSR2	chr1:109792151..109792170,+	Intermediate	5.87607	6.7275	5.53207	6.43514	6.6025	5.82807	-0.735323	-1.15811	-2.44574	-1.82609	-1.04273	-1.91184	3.19305	3.75634	2.73175	3.07116	2.84869	3.18701	1.49044	1.40138	1.61811	1.50783	1.55427	1.67645	2.79771	3.74737	3.19076	3.88459	2.88281	3.44668
p3@CELSR2	chr1:109792197..109792209,+	Intermediate	3.23887	4.32923	0.635043	3.82891	4.37251	1.43787	-5.41996	-3.20682	-5.41996	-5.41996	-1.97492	-5.41996	0.919713	1.42332	0.344071	0.673389	0.401595	0.89572	-0.727726	-0.950774	0.135598	-0.671758	-1.47581	-0.0536106	0.463864	0.974514	1.26258	1.57932	1.33368	0.9466
p5@CELSR2	chr1:109792214..109792219,+	Intermediate	2.36434	3.22129	0.018799	2.75625	3.02009	0.884323	-5.41996	-5.41996	-5.41996	-5.41996	-5.41996	-5.41996	-0.803691	-0.488753	-1.27675	-1.51151	-0.882566	0.0621406	-1.42796	-3.03319	-5.41996	-2.15316	-5.41996	-5.41996	-0.675839	-0.225192	0.276555	-1.95774	-1.73307	-2.64968
p11@CELSR2	chr1:109792841..109792855,+	Intermediate	-1.6377	-2.15753	-2.29822	-1.62621	-2.36849	-0.739621	-5.41996	-5.41996	-5.41996	-5.41996	-5.41996	-5.41996	-1.11099	-0.302031	-5.41996	-3.49273	-2.34834	-2.99512	-5.41996	-5.41996	-5.41996	-5.41996	-5.41996	-5.41996	-5.41996	-5.41996	-3.28555	-5.41996	-5.41996	-5.41996
p@chr1:109816056..109816078,+	chr1:109816056..109816078,+	Intermediate	-2.81034	-3.46937	-3.14133	-1.62621	-0.904466	-0.991445	-5.41996	-5.41996	-5.41996	-5.41996	-5.41996	-5.41996	-1.11099	1.71054	-0.0621444	1.36568	0.660372	1.57689	-5.41996	-5.41996	-5.41996	-5.41996	-5.41996	-5.41996	-5.41996	-5.41996	-5.41996	-5.41996	-5.41996	-5.41996
p@chr1:109816085..109816103,+	chr1:109816085..109816103,+	Intermediate	-0.0335779	-0.0583856	-1.07933	-0.313175	-1.45823	-1.29672	-5.41996	-5.41996	-5.41996	-5.41996	-5.41996	-5.41996	0.53816	2.727	0.796244	2.70169	1.23821	2.94078	-5.41996	-5.41996	-5.41996	-5.41996	-5.41996	-5.41996	-5.41996	-5.41996	-5.41996	-5.41996	-5.41996	-5.41996
p@chr1:109816530..109816548,+	chr1:109816530..109816548,+	Intermediate	1.15617	1.83613	2.02587	1.95263	1.3661	2.01868	-5.41996	-5.41996	-5.41996	-5.41996	-5.41996	-5.41996	-1.11099	0.38234	-2.48113	-0.427384	-3.1862	-1.21217	-3.6187	-3.78076	-2.30361	-1.61905	-5.41996	-5.41996	-2.52275	-3.11009	-3.28555	-3.30212	-5.41996	-5.41996
p@chr1:1098252..1098265,+	chr1:1098252..1098265,+	Cell-type-specific	3.22973	3.58536	4.31531	3.56879	4.72812	4.62501	-5.41996	-5.41996	-5.41996	-5.41996	-5.41996	-5.41996	-5.41996	-5.41996	-5.41996	-5.41996	-5.41996	-5.41996	-5.41996	-5.41996	-5.41996	-5.41996	-5.41996	-5.41996	-5.41996	-5.41996	-5.41996	-5.41996	-5.41996	-5.41996
p2@PSRC1	chr1:109825719..109825745,-	Intermediate	4.47992	4.93273	4.01162	4.94499	4.268	4.62501	-1.97546	-0.907668	-0.988677	-0.323068	-0.0778623	0.563389	2.67758	3.30309	2.89168	3.40125	2.28326	2.64371	3.04726	2.89401	2.91642	2.67115	2.89125	2.47166	3.77955	4.86073	3.50442	4.79701	3.69209	4.48072
p1@PSRC1	chr1:109825751..109825802,-	Ubuiquitous	4.64367	4.89753	4.92343	5.08955	4.48101	4.59097	2.67219	2.80511	2.68507	2.83527	2.47715	1.9641	3.32549	3.92482	3.25156	4.25378	2.66412	3.78683	3.46634	3.31509	3.54489	3.03255	3.2382	2.7489	4.57449	4.97541	4.55732	4.62522	4.11804	4.57428
p@chr1:1098315..1098328,+	chr1:1098315..1098328,+	Cell-type-specific	2.34754	2.6433	3.29733	2.57891	4.07013	3.72909	-5.41996	-5.41996	-5.41996	-5.41996	-5.41996	-5.41996	-5.41996	-5.41996	-5.41996	-5.41996	-5.41996	-5.41996	-5.41996	-5.41996	-5.41996	-5.41996	-5.41996	-5.41996	-5.41996	-5.41996	-5.41996	-5.41996	-5.41996	-5.41996
p1@MYBPHL	chr1:109849612..109849651,-	Intermediate	-5.41996	-5.41996	-5.41996	-5.41996	-5.41996	-5.41996	-5.41996	-5.41996	-5.41996	-5.41996	-5.41996	-5.41996	-5.41996	-3.0371	-5.41996	-2.69607	-5.41996	-2.13613	-0.727726	-1.64496	-0.834048	-1.23013	-0.776836	-1.41151	-0.675839	-1.73345	-2.45997	-1.27411	-1.73307	-1.21307
p@chr1:109856117..109856176,-	chr1:109856117..109856176,-	Intermediate	-1.39225	-0.396771	-1.07933	-1.17081	-3.20419	-1.68442	-5.41996	-5.41996	-5.41996	-5.41996	-5.41996	-5.41996	0.643417	2.21767	-0.184481	0.549778	-0.318463	-0.251741	-1.42796	-1.4377	0.542946	-1.23013	-0.308001	-2.82748	-0.108933	-1.73345	0.179005	0.0533542	0.180367	0.318852
p@chr1:109910094..109910108,-	chr1:109910094..109910108,-	Intermediate	-1.93365	-2.15753	-2.29822	-2.79997	-5.41996	-1.29672	-5.41996	-3.20682	-5.41996	-2.7113	-5.41996	-5.41996	0.301365	0.921641	0.85953	-0.305634	-0.882566	1.04591	-1.67297	-2.54324	-0.834048	-2.15316	-2.88454	-1.95233	-2.52275	-0.790592	-3.28555	-1.95774	-1.73307	-2.64968
p5@SORT1	chr1:109932519..109932543,-	Intermediate	-5.41996	-5.41996	-5.41996	-3.58253	-5.41996	-5.41996	-5.41996	-5.41996	-5.41996	-5.41996	-5.41996	-5.41996	-5.41996	-5.41996	-5.41996	-5.41996	-5.41996	-5.41996	-5.41996	-5.41996	-5.41996	-3.01056	-5.41996	-5.41996	5.5227	4.91479	5.42982	4.88345	5.36059	4.67756
p@chr1:109935515..109935518,-	chr1:109935515..109935518,-	Intermediate	-5.41996	-5.41996	-5.41996	-5.41996	-5.41996	-5.41996	-5.41996	-5.41996	-5.41996	-5.41996	-5.41996	-5.41996	-5.41996	-5.41996	-5.41996	-5.41996	-5.41996	-5.41996	0.171594	0.0162851	-0.434108	-0.671758	-0.776836	0.261306	-1.07304	-1.73345	-0.441982	-1.95774	-2.62518	-2.64968
p4@SORT1	chr1:109935718..109935748,-	Intermediate	-5.41996	-3.46937	-5.41996	-5.41996	-5.41996	-5.41996	-5.41996	-5.41996	-2.44574	-5.41996	-5.41996	-5.41996	-5.41996	-5.41996	-5.41996	-5.41996	-5.41996	-5.41996	-0.161486	-1.09556	0.135598	-1.23013	-2.01466	-0.710849	0.29699	0.398101	-0.441982	-0.62693	-1.18594	-1.75949
p10@SORT1	chr1:109935819..109935832,-	Intermediate	-5.41996	-5.41996	-5.41996	-3.58253	-2.36849	-5.41996	-5.41996	-5.41996	-5.41996	-2.7113	-5.41996	-5.41996	-5.41996	-5.41996	-5.41996	-5.41996	-5.41996	-5.41996	-2.84211	-3.78076	-5.41996	-5.41996	-2.88454	-5.41996	-0.108933	0.293152	-0.441982	-0.81216	0.180367	-0.0360203
p7@SORT1	chr1:109940278..109940300,-	Intermediate	-1.93365	-0.83966	-0.428213	-1.38062	-1.84273	-1.29672	-5.41996	-3.20682	-5.41996	-2.7113	-1.97492	-5.41996	-2.03998	-0.488753	-3.30427	-2.69607	-0.882566	-2.13613	-0.727726	-0.387688	-1.38928	-0.671758	-0.776836	0.112423	0.108258	1.53085	0.611723	1.65275	0.346984	0.84103
p1@SORT1	chr1:109940510..109940549,-	Ubuiquitous	6.10568	6.53373	6.12982	6.30846	6.17446	6.32062	1.93874	2.23128	2.22311	2.5784	2.28537	1.66653	6.15242	6.52962	5.6331	6.0435	4.81889	5.56626	6.53314	6.27671	6.51435	6.3667	6.32049	6.23786	6.44461	6.50929	6.59931	6.61618	6.20606	6.25138
p2@SORT1	chr1:109940550..109940565,-	Intermediate	2.74391	3.00982	1.78347	2.21795	2.06884	2.11766	-2.84868	0.0603715	-2.44574	0.247774	-1.97492	-0.413986	3.10365	3.86758	2.30141	2.71613	1.68891	2.23829	2.52864	2.46119	2.22728	2.42279	1.60829	1.72854	2.97403	2.4292	2.72173	2.76797	1.62075	2.4134
p1@PSMA5	chr1:109969032..109969077,-	Ubuiquitous	7.19794	6.71561	7.32925	6.79048	6.98162	6.55796	5.69675	5.79206	5.79313	6.00681	5.79362	6.06447	7.27295	7.92449	7.25781	7.49464	7.09766	7.15179	6.59162	6.66379	6.72207	6.68467	6.51864	6.62213	6.66409	6.4495	6.67282	6.63556	6.71669	6.51863
p1@SYPL2	chr1:110009150..110009197,+	Intermediate	-2.81034	-1.23473	-1.76959	-1.38062	-3.20419	-0.525289	-0.735323	-3.20682	-1.54059	-2.7113	-5.41996	-5.41996	1.82388	1.47534	1.85021	1.72125	1.48109	1.62542	3.1068	3.51535	2.84625	3.18414	3.05582	2.93776	-1.62299	-1.3467	-0.791532	-3.30212	-1.18594	-1.21307
p3@SYPL2	chr1:110009202..110009214,+	Intermediate	-5.41996	-5.41996	-5.41996	-5.41996	-3.20419	-3.06756	-5.41996	-3.20682	-5.41996	-2.7113	-5.41996	-5.41996	-1.50197	-3.0371	-1.57841	-1.51151	-2.34834	-5.41996	0.721372	1.03474	0.542946	0.519628	0.0452686	0.633314	-5.41996	-5.41996	-5.41996	-5.41996	-5.41996	-5.41996
p2@SYPL2	chr1:110009215..110009235,+	Intermediate	-5.41996	-5.41996	-5.41996	-5.41996	-5.41996	-5.41996	0.0875229	-1.15811	-1.54059	-2.7113	-1.97492	-5.41996	-1.50197	-1.64944	-1.96028	-1.51151	-3.1862	-2.13613	2.75641	2.2527	1.98758	2.21939	1.89579	1.50785	-5.41996	-3.11009	-5.41996	-5.41996	-5.41996	-5.41996
p1@ATXN7L2	chr1:110026544..110026608,+	Ubuiquitous	4.69768	4.78296	4.15696	4.959	5.31728	4.95003	5.06644	4.46106	4.7342	4.38172	4.50232	4.06598	4.39336	3.97085	4.33575	4.42186	4.58411	4.40265	3.25452	3.66331	3.1085	3.53697	3.22097	3.48386	4.85542	4.01824	4.794	4.02949	4.55263	3.41023
p3@CYB561D1	chr1:110036682..110036695,+	Ubuiquitous	0.857126	0.514833	0.716299	0.552029	-0.0589574	0.726005	0.371252	1.21223	0.551002	0.396936	0.236935	-0.413986	-0.33517	0.38234	-1.02739	-0.560363	-1.13323	-1.60141	-1.03577	-1.64496	-2.30361	-3.01056	-2.01466	-0.710849	0.748922	0.673689	0.534945	0.255469	-0.224792	1.04497
p1@CYB561D1	chr1:110036699..110036727,+	Ubuiquitous	4.24163	4.39496	3.43572	4.20312	4.01041	4.26364	4.379	4.00706	4.16712	4.13856	4.41127	3.60207	3.04723	3.08605	2.41109	2.48257	2.83126	2.77858	2.39172	2.26757	1.77742	2.08883	2.30856	2.53153	3.68132	3.79619	3.48414	3.55176	3.72273	4.0064
p2@CYB561D1	chr1:110036728..110036742,+	Ubuiquitous	2.67825	2.77609	2.17704	2.44197	2.42962	2.3794	1.65119	1.26418	1.27874	1.64496	1.70386	1.66653	0.833363	0.58534	-0.0621444	0.89276	1.23821	1.04591	-0.258333	0.150756	0.353602	0.795582	0.5657	-0.0536106	-1.07304	1.04085	0.754011	0.663431	0.631665	1.45592
p@chr1:1100457..1100470,+	chr1:1100457..1100470,+	Cell-type-specific	-5.41996	-5.41996	-5.41996	-5.41996	-5.41996	-5.41996	-5.41996	-5.41996	-5.41996	-5.41996	-5.41996	-5.41996	-5.41996	-5.41996	-5.41996	-5.41996	-5.41996	-5.41996	1.63226	1.57886	1.34035	1.55804	1.93859	1.8744	-5.41996	-5.41996	-5.41996	-5.41996	-5.41996	-5.41996
p2@AMIGO1	chr1:110052281..110052299,-	Intermediate	-2.81034	-0.83966	-3.14133	-1.38062	-1.45823	-1.68442	-5.41996	-5.41996	-5.41996	-2.7113	-5.41996	-0.976672	-2.90766	-3.0371	-5.41996	-5.41996	-3.1862	-5.41996	-5.41996	-3.03319	-2.30361	-5.41996	-5.41996	-5.41996	-5.41996	-5.41996	-5.41996	-2.4787	-5.41996	-5.41996
p1@AMIGO1	chr1:110052302..110052380,-	Ubuiquitous	1.03551	1.72368	0.866249	1.54049	1.62695	1.79767	0.371252	0.553335	0.836321	1.38408	0.714169	0.304908	1.99274	1.57407	0.5878	0.48376	0.30388	0.0621406	-0.0707346	-0.13202	0.135598	-0.457055	-0.308001	-0.457037	-0.364718	-0.0771331	-1.25381	-0.315448	-0.224792	-0.0360203
p@chr1:110091049..110091067,-	chr1:110091049..110091067,-	Intermediate	-3.59144	-2.66922	-2.29822	-1.92236	-1.84273	-2.21622	-2.84868	-0.694335	-0.988677	-1.82609	-1.04273	-0.976672	-1.11099	-3.0371	-5.41996	-3.49273	-5.41996	-5.41996	-5.41996	-5.41996	-5.41996	-5.41996	-5.41996	-5.41996	-2.52275	-3.11009	-5.41996	-5.41996	-1.18594	-5.41996
p@chr1:110091123..110091138,-	chr1:110091123..110091138,-	Ubuiquitous	1.69683	1.20093	2.59738	1.54049	2.56032	2.64579	0.49461	2.23128	0.960278	2.0573	0.904244	2.05106	2.49275	2.09001	3.07616	1.08313	2.99676	1.52667	0.244098	0.54196	0.710299	-0.270204	1.37889	1.09675	2.18362	2.32657	1.30943	2.05612	2.06528	2.82685
p1@GNAI3	chr1:110091189..110091268,+	Ubuiquitous	6.12921	5.78234	6.3173	5.95567	6.46465	6.29441	5.48619	5.61334	5.39761	5.73281	5.46432	5.80779	5.96461	6.37047	5.76498	5.81257	5.95936	6.08961	5.73484	5.51157	5.83763	5.51903	5.93298	5.81245	5.88458	6.02489	5.96233	6.16603	6.11947	6.13894
p1@AMPD2	chr1:110162448..110162517,+	Ubuiquitous	2.89026	3.6406	3.89431	3.40651	3.77945	3.29389	2.91238	2.85677	2.91695	2.22633	2.14171	2.42118	3.2935	3.79779	3.23971	3.21034	3.05798	3.45212	4.6295	4.75201	4.81545	4.50384	4.5919	4.36383	3.08064	3.04477	3.17819	2.55463	2.8275	1.83159
p4@AMPD2	chr1:110162522..110162535,+	Intermediate	-2.3064	-1.02372	-1.07933	-1.38062	-2.36849	-1.29672	-5.41996	-1.8458	-2.44574	-5.41996	-1.97492	-1.91184	-2.03998	-5.41996	-0.629623	-2.1858	-2.34834	-2.99512	0.91146	1.48013	1.92087	0.876965	0.860985	1.31689	-0.108933	-2.26344	-2.45997	-5.41996	-1.73307	-5.41996
p3@AMPD2	chr1:110163202..110163263,+	Intermediate	-1.93365	-1.78058	-1.38357	-2.29544	-0.192955	-1.68442	-5.41996	-5.41996	-5.41996	-5.41996	-5.41996	-1.91184	0.741513	1.06434	0.155213	1.08313	-0.0366172	0.89572	1.65903	1.31808	1.69996	1.60657	1.80618	1.56627	-5.41996	-5.41996	-1.93818	-5.41996	-5.41996	-5.41996
p@chr1:110163471..110163484,-	chr1:110163471..110163484,-	Intermediate	-2.3064	-5.41996	-5.41996	-3.58253	-5.41996	-3.06756	-5.41996	-3.20682	-5.41996	-5.41996	-5.41996	-5.41996	-2.90766	-5.41996	-5.41996	-3.49273	-5.41996	-5.41996	-2.84211	-2.54324	-0.434108	-1.23013	-0.776836	-2.82748	-5.41996	-3.11009	-5.41996	-5.41996	-5.41996	-5.41996
p6@AMPD2	chr1:110163682..110163700,+	Intermediate	-3.59144	-2.66922	-2.29822	-2.29544	-1.84273	-1.68442	-0.0784432	-0.694335	-1.54059	-1.28152	-0.481093	-0.976672	-5.41996	-3.0371	-3.30427	-5.41996	-2.34834	-2.99512	-5.41996	-3.78076	-2.30361	-5.41996	-2.88454	-5.41996	-0.364718	-2.26344	-1.55579	-2.4787	-5.41996	-5.41996
p2@AMPD2	chr1:110163709..110163782,+	Ubuiquitous	0.479448	1.20093	0.866249	1.3495	0.63782	1.02697	2.10285	1.97488	1.82685	2.10145	1.59774	1.9641	-2.03998	-0.703286	-1.57841	-0.305634	-1.82174	-0.905938	-0.727726	-0.212312	0.353602	0.0435734	-0.776836	-0.457037	1.09254	1.33327	1.26258	0.432716	0.346984	-0.252666
p9@AMPD2	chr1:110166628..110166644,+	Cell-type-specific	-5.41996	-5.41996	-5.41996	-5.41996	-5.41996	-5.41996	0.236351	-0.508522	-0.590455	-0.887105	-5.41996	-1.91184	-5.41996	-5.41996	-5.41996	-5.41996	-5.41996	-5.41996	-5.41996	-5.41996	-5.41996	-5.41996	-5.41996	-5.41996	-5.41996	-5.41996	-5.41996	-5.41996	-5.41996	-5.41996
p5@AMPD2	chr1:110166645..110166665,+	Intermediate	-5.41996	-5.41996	-5.41996	-5.41996	-5.41996	-5.41996	0.49461	0.553335	0.383949	0.532111	0.236935	-0.976672	-5.41996	-5.41996	-5.41996	-5.41996	-5.41996	-5.41996	-5.41996	-5.41996	-5.41996	-5.41996	-5.41996	-5.41996	-5.41996	-5.41996	-3.28555	-5.41996	-5.41996	-5.41996
p2@GSTM2,p5@GSTM4	chr1:110198689..110198701,+	Intermediate	-1.93365	-1.23473	-0.828215	-1.17081	0.0636452	-3.06756	-0.266014	0.173361	0.383949	0.532111	-0.481093	-0.0102166	-2.03998	-5.41996	-2.48113	-5.41996	-5.41996	-5.41996	-1.96829	-2.54324	-2.30361	-3.01056	-2.88454	-2.82748	-0.675839	-0.390201	-1.00424	-0.462799	-1.73307	-1.75949
p1@GSTM4	chr1:110198714..110198756,+	Intermediate	3.4503	3.61718	3.6053	3.66081	3.48251	3.72909	4.08719	4.34525	4.40388	4.07356	3.81925	3.76528	0.919713	1.47534	1.33074	1.53822	0.579163	1.11552	3.94002	4.21321	4.01357	4.09143	4.00428	3.45322	4.34777	5.65573	4.28582	5.57108	4.05923	4.91068
p4@GSTM4	chr1:110198761..110198791,+	Intermediate	-0.558553	0.0388089	0.457361	0.362664	-0.192955	-1.68442	0.0875229	-0.196214	-0.988677	0.081392	-0.481093	1.2912	-5.41996	-3.0371	-5.41996	-2.69607	-5.41996	-2.99512	2.30964	2.58514	2.28147	2.75965	1.93859	1.56627	0.29699	-0.225192	0.453851	0.346813	-0.00803654	0.318852
p3@GSTM4	chr1:110198920..110198942,+	Intermediate	-0.3252	-0.274942	0.635043	-0.679181	-0.505285	-1.29672	1.54101	0.983432	1.07442	-0.323068	1.07217	0.563389	-5.41996	0.0115639	-1.57841	-2.1858	-1.13323	-2.99512	0.819545	1.50545	0.353602	1.60657	1.1792	0.261306	1.92207	2.18707	1.35481	1.85299	0.496335	1.30528
p2@GSTM4	chr1:110198944..110198996,+	Ubuiquitous	-0.221304	-0.274942	-0.614395	-0.209254	-0.340684	-0.338719	1.59715	1.40966	1.53946	1.64496	-0.481093	1.14073	-2.03998	-1.26107	-2.48113	-2.69607	-1.82174	-2.13613	1.39813	1.73688	1.98758	2.15559	0.194002	1.56627	1.19102	1.85966	-0.0384347	1.09086	-0.00803654	1.30528
p3@GSTM2	chr1:110210642..110210650,+	Intermediate	-5.41996	-5.41996	-5.41996	-5.41996	-5.41996	-5.41996	-1.04329	-1.46136	-0.0225056	-1.28152	-0.481093	-0.976672	-5.41996	-5.41996	-5.41996	-5.41996	-5.41996	-5.41996	-0.873542	-0.950774	-1.38928	-3.01056	-1.0844	-1.41151	-2.52275	-2.26344	-3.28555	-3.30212	-1.18594	-0.817693
p1@GSTM2	chr1:110210671..110210724,+	Intermediate	-5.41996	-5.41996	-5.41996	-3.58253	-5.41996	-5.41996	3.96451	4.07408	3.60858	3.0306	2.79787	1.66653	-5.41996	-5.41996	-5.41996	-5.41996	-5.41996	-5.41996	3.29774	3.32934	3.25109	2.92185	2.62913	2.84641	4.02625	3.94218	3.6297	3.40008	2.85542	2.55367
p1@GSTM1	chr1:110230412..110230446,+	Cell-type-specific	-5.41996	-5.41996	-5.41996	-5.41996	-5.41996	-5.41996	1.89462	1.94337	1.76019	2.34125	1.70386	2.42118	-5.41996	-5.41996	-5.41996	-5.41996	-5.41996	-5.41996	-5.41996	-5.41996	-5.41996	-5.41996	-5.41996	-5.41996	-5.41996	-5.41996	-5.41996	-5.41996	-5.41996	-5.41996
p2@GSTM1	chr1:110230456..110230474,+	Cell-type-specific	-5.41996	-5.41996	-5.41996	-5.41996	-5.41996	-5.41996	1.65119	1.45507	1.45768	1.75961	2.06413	2.2843	-5.41996	-5.41996	-5.41996	-5.41996	-5.41996	-5.41996	-5.41996	-5.41996	-5.41996	-5.41996	-5.41996	-5.41996	-5.41996	-5.41996	-5.41996	-5.41996	-5.41996	-5.41996
p1@GSTM3	chr1:110282931..110282945,-	Intermediate	6.32747	6.34233	6.24897	6.30078	6.17955	6.26051	-5.41996	-3.20682	-5.41996	-5.41996	-5.41996	-5.41996	4.7404	5.47675	4.41689	4.93243	4.4817	4.32396	2.96385	2.76365	3.278	2.86314	3.03625	2.82265	-1.07304	1.57629	-0.160823	1.88382	0.755382	1.98815
p1@EPS8L3	chr1:110306531..110306553,-	Intermediate	-5.41996	-5.41996	-5.41996	-5.41996	-5.41996	-5.41996	-2.84868	-3.20682	-5.41996	-5.41996	-1.97492	-5.41996	-1.50197	-0.302031	-3.30427	-0.427384	-3.1862	-0.905938	4.67611	4.37652	4.60847	4.3341	4.59859	4.06275	-5.41996	-5.41996	-1.93818	-1.57581	-5.41996	-1.75949
p2@EPS8L3	chr1:110306562..110306582,-	Intermediate	-5.41996	-5.41996	-5.41996	-5.41996	-5.41996	-5.41996	-5.41996	-5.41996	-5.41996	-5.41996	-5.41996	-5.41996	-2.03998	-0.703286	-1.96028	-1.51151	-2.34834	-0.905938	2.70596	3.45813	3.01566	3.51171	3.75171	2.79848	-5.41996	-5.41996	-3.28555	-3.30212	-5.41996	-5.41996
p@chr1:110364881..110364893,-	chr1:110364881..110364893,-	Intermediate	-5.41996	-3.46937	-5.41996	-5.41996	-5.41996	-5.41996	-5.41996	-5.41996	-5.41996	-5.41996	-5.41996	-5.41996	-0.147848	0.0115639	-0.814839	0.00793994	-1.13323	-0.0862806	-5.41996	-5.41996	-5.41996	-5.41996	-5.41996	-5.41996	-1.62299	-5.41996	-5.41996	-2.4787	-1.18594	-2.64968
p5@CSF1	chr1:110453109..110453144,+	Intermediate	-5.41996	-3.46937	-5.41996	-3.58253	-5.41996	-5.41996	1.98155	1.77454	2.0664	2.0573	1.48319	1.66653	-1.50197	-5.41996	-2.48113	-2.69607	-2.34834	-2.99512	-2.84211	-2.54324	-2.30361	-5.41996	-5.41996	-2.82748	-5.41996	-3.11009	-5.41996	-1.95774	-5.41996	-5.41996
p3@CSF1	chr1:110453203..110453255,+	Intermediate	-5.41996	-3.46937	-5.41996	-5.41996	-3.20419	-5.41996	-1.43537	-1.46136	-0.988677	-2.7113	0.495196	-5.41996	-1.11099	-0.955388	-1.96028	-3.49273	-1.82174	-1.60141	-1.96829	-1.64496	-5.41996	-1.61905	-1.0844	-2.82748	-1.62299	-1.04202	-1.93818	-0.62693	-1.73307	-0.0360203
p2@CSF1	chr1:110453427..110453449,+	Intermediate	-5.41996	-3.46937	-5.41996	-5.41996	-5.41996	-5.41996	0.0875229	0.0603715	0.194989	0.532111	-0.0778623	-0.0102166	-0.550494	-0.302031	-0.629623	-1.80961	-0.0366172	-2.13613	-0.258333	-0.950774	-1.38928	0.178101	-0.776836	-0.241268	0.108258	0.974514	-0.294564	0.798999	0.346984	0.1523
p1@CSF1	chr1:110453462..110453478,+	Intermediate	-5.41996	-3.46937	-5.41996	-1.62621	-1.84273	-2.21622	3.0595	4.01467	3.19447	3.79309	3.44381	3.76528	1.99274	1.13072	1.23852	0.731438	1.43567	0.728057	1.5772	1.64871	1.53134	1.90704	2.1354	1.56627	1.19102	2.29973	1.3988	2.73453	1.55416	2.48524
p4@CSF1	chr1:110453514..110453525,+	Intermediate	-5.41996	-5.41996	-5.41996	-5.41996	-5.41996	-5.41996	0.236351	1.15834	0.700703	1.06538	1.07217	1.14073	-1.50197	-1.26107	-3.30427	-2.1858	-3.1862	-5.41996	-2.34003	-3.78076	-2.30361	-1.23013	-1.47581	-1.01905	-2.52275	-3.11009	-3.28555	-1.95774	-1.73307	-0.252666
p4@AHCYL1	chr1:110527342..110527349,+	Intermediate	-2.81034	-1.48199	-5.41996	-2.79997	-1.84273	-3.06756	-5.41996	-5.41996	-5.41996	-2.7113	-5.41996	-5.41996	-2.90766	-1.26107	-1.96028	-1.80961	-1.82174	-2.99512	0.0952527	-0.587372	-5.41996	-0.457055	-0.776836	-0.457037	-1.62299	-0.390201	-2.45997	-0.62693	-1.73307	-1.21307
p1@AHCYL1	chr1:110527378..110527471,+	Ubuiquitous	5.21782	5.65591	5.04244	5.66224	5.26393	5.23363	5.07635	5.09834	4.75146	5.15865	4.99571	4.93382	6.12996	6.35319	5.93805	6.0204	5.9269	6.0073	5.73955	5.76193	5.56474	5.88636	5.39386	5.47399	5.33622	6.06728	5.46646	6.11659	5.46396	5.87377
p29@AHCYL1	chr1:110527644..110527655,+	Ubuiquitous	-0.691102	-1.48199	-0.263335	-1.17081	-0.505285	-1.29672	-0.735323	-1.8458	-0.988677	-0.323068	-1.04273	-5.41996	-1.11099	0.487408	0.25273	0.265378	0.199064	0.0621406	0.0146449	0.273756	0.135598	-0.457055	-0.523457	0.396251	-0.364718	-0.390201	-1.55579	-0.315448	-0.790198	-0.817693
p7@AHCYL1	chr1:110546552..110546575,+	Intermediate	-1.93365	-1.78058	-1.76959	-5.41996	-3.20419	-2.21622	-5.41996	-2.37143	-2.44574	-2.7113	-0.0778623	-5.41996	-1.11099	-1.26107	-0.629623	-0.427384	-1.43679	-0.905938	1.8799	1.67127	1.61811	1.09673	0.670988	-0.0536106	-0.108933	-0.390201	-1.55579	-1.95774	-2.62518	-0.507693
p12@AHCYL1	chr1:110546650..110546663,+	Intermediate	-5.41996	-5.41996	-5.41996	-5.41996	-3.20419	-5.41996	-5.41996	-1.46136	-5.41996	-1.82609	-1.97492	-1.91184	-5.41996	-3.0371	-3.30427	-2.1858	-5.41996	-2.99512	-0.474023	-1.09556	0.542946	-1.61905	0.0452686	-1.95233	-5.41996	-5.41996	-2.45997	-3.30212	-2.62518	-5.41996
p5@AHCYL1	chr1:110546674..110546695,+	Intermediate	-1.93365	-1.02372	-1.76959	-2.79997	-1.84273	-2.21622	-5.41996	-5.41996	-5.41996	-2.7113	-5.41996	-1.91184	-1.50197	-0.955388	-0.184481	0.265378	-1.43679	-0.905938	1.49044	1.10269	0.860241	0.519628	0.328825	0.261306	-1.07304	-3.11009	-1.93818	-0.62693	-2.62518	-2.64968
p2@AHCYL1	chr1:110546700..110546758,+	Intermediate	0.539841	0.296366	1.18448	0.22103	-0.505285	0.109043	-5.41996	-3.20682	-5.41996	-5.41996	-1.97492	-5.41996	0.741513	1.57407	1.68534	2.30281	1.38878	1.04591	2.58556	2.98683	2.52549	2.88297	2.3724	1.96404	-0.364718	-0.790592	0.179005	-1.02472	-0.479972	-5.41996
p3@AHCYL1	chr1:110546900..110546931,+	Intermediate	1.19424	1.56957	1.66566	1.31506	0.986741	0.639814	-5.41996	-1.15811	-1.54059	-5.41996	-5.41996	-5.41996	0.301365	-1.64944	0.978338	0.414575	0.30388	0.319785	-3.6187	-1.4377	-5.41996	-1.23013	-5.41996	-1.41151	1.73886	0.754977	1.99391	0.922915	0.869323	0.46815
p8@AHCYL1	chr1:110546935..110546955,+	Intermediate	-1.39225	-0.0583856	-0.428213	-0.546591	-1.15494	-5.41996	-5.41996	-5.41996	-5.41996	-5.41996	-5.41996	-5.41996	-1.50197	-5.41996	-2.48113	-2.69607	-3.1862	-2.99512	-5.41996	-3.78076	-5.41996	-3.01056	-5.41996	-5.41996	-1.07304	-2.26344	-1.55579	-5.41996	-1.73307	-5.41996
p6@AHCYL1	chr1:110546962..110546980,+	Intermediate	0.416416	-0.396771	0.141555	0.293585	-0.505285	-0.739621	-5.41996	-5.41996	-5.41996	-5.41996	-5.41996	-5.41996	-0.803691	-1.64944	-1.57841	-2.1858	-1.13323	-2.99512	-5.41996	-5.41996	-5.41996	-5.41996	-5.41996	-5.41996	0.108258	-5.41996	-1.25381	-1.95774	-1.73307	-5.41996
p@chr1:110565860..110565886,+	chr1:110565860..110565886,+	Intermediate	-3.59144	-5.41996	-5.41996	-2.79997	-5.41996	-3.06756	-5.41996	-5.41996	-5.41996	-5.41996	-5.41996	-5.41996	-0.550494	-0.955388	-1.96028	-1.80961	-3.1862	-5.41996	-5.41996	-3.03319	-2.30361	-3.01056	-5.41996	-5.41996	-5.41996	-5.41996	-3.28555	-3.30212	-5.41996	-5.41996
p1@FAM40A	chr1:110577229..110577258,+	Ubuiquitous	5.68705	5.93376	5.26469	5.99835	5.83683	5.81829	6.36774	6.34702	6.37511	6.166	5.98994	6.09036	6.66328	6.37903	6.78417	6.56635	6.76963	6.59056	6.38869	6.24417	6.24799	6.19881	6.11892	5.6732	7.02778	6.98306	7.06889	6.983	6.47037	6.41896
p1@SLC6A17	chr1:110693127..110693182,+	Cell-type-specific	-0.999492	-0.83966	-0.263335	-0.679181	-1.45823	-0.525289	-5.41996	-5.41996	-5.41996	-5.41996	-5.41996	-5.41996	-5.41996	-5.41996	-5.41996	-5.41996	-5.41996	-5.41996	-5.41996	-5.41996	-5.41996	-5.41996	-5.41996	-5.41996	-5.41996	-5.41996	-5.41996	-5.41996	-5.41996	-5.41996
p1@TARDBP	chr1:11072696..11072735,+	Ubuiquitous	6.88599	7.12204	7.15895	7.2873	6.83223	6.78449	6.81064	6.8439	6.81146	6.7842	6.62118	6.4872	6.80756	6.74094	6.77906	6.96752	6.69088	6.5313	7.00157	6.8126	6.9936	6.69593	6.68656	6.47551	7.16132	7.15108	6.75657	6.81522	6.79988	6.7495
p2@TARDBP	chr1:11072738..11072743,+	Intermediate	1.61498	1.664	1.96066	1.65508	0.857115	0.726005	-0.266014	-3.20682	-0.988677	-5.41996	-1.97492	-5.41996	0.741513	0.677045	0.920157	0.840965	-0.483145	-0.653466	0.442016	1.1355	0.710299	-0.270204	-0.523457	0.738677	-0.675839	-0.390201	-1.00424	-2.4787	-0.224792	-5.41996
p@chr1:110752743..110752768,+	chr1:110752743..110752768,+	Intermediate	-3.59144	-2.15753	-3.14133	-1.17081	-2.36849	-2.21622	-1.04329	-0.196214	0.194989	-0.577696	-0.481093	0.304908	-2.90766	-2.18249	-3.30427	-2.69607	-2.34834	-2.99512	-0.727726	-1.25651	-0.434108	-2.15316	-0.523457	-1.95233	-5.41996	-0.390201	-2.45997	-2.4787	-1.73307	-0.507693
p@chr1:110752776..110752792,+	chr1:110752776..110752792,+	Intermediate	-3.59144	-3.46937	-3.14133	-2.29544	-5.41996	-3.06756	-1.04329	-0.907668	-0.590455	-0.887105	-0.481093	-1.91184	-5.41996	-2.18249	-2.48113	-3.49273	-5.41996	-5.41996	-0.595305	-2.54324	-5.41996	-2.15316	-0.776836	-2.82748	-2.52275	-2.26344	-5.41996	-1.95774	-2.62518	-5.41996
p1@KCNC4	chr1:110752913..110752963,+	Intermediate	-0.437164	-0.396771	-0.263335	0.552029	0.0636452	-0.338719	3.2111	3.36486	3.29207	3.11916	3.01957	3.16865	1.77838	1.94996	2.1827	2.02961	1.8006	2.20674	0.244098	-0.698636	0.135598	-0.104801	0.194002	-0.241268	-1.62299	-0.0771331	0.367925	0.0533542	-5.41996	-0.0360203
p2@KCNC4	chr1:110753083..110753099,+	Intermediate	-0.837073	-2.15753	-2.29822	-2.29544	-1.15494	-1.29672	1.42173	2.00573	1.95159	1.75961	0.495196	1.66653	-0.33517	-0.302031	0.66068	0.48376	-0.0366172	0.433184	1.03921	0.0850869	0.542946	0.0435734	0.769112	0.519647	-5.41996	-3.11009	-5.41996	-5.41996	-5.41996	-5.41996
p4@KCNC4	chr1:110753112..110753129,+	Intermediate	-2.3064	-5.41996	-1.76959	-3.58253	-3.20419	-1.29672	-0.0784432	-0.0622245	0.383949	0.655699	-1.04273	-0.976672	-2.03998	-1.64944	-0.465502	-1.26457	-0.483145	-1.60141	-1.42796	-1.4377	-1.38928	-3.01056	-1.47581	-0.710849	-5.41996	-5.41996	-5.41996	-5.41996	-5.41996	-5.41996
p3@KCNC4	chr1:110753340..110753390,+	Intermediate	-5.41996	-3.46937	-2.29822	-5.41996	-3.20419	-5.41996	-2.84868	-0.694335	-1.54059	-0.323068	-1.04273	-0.413986	-0.147848	-0.13673	0.050624	-1.05379	-0.170668	-0.0862806	-0.595305	-0.819204	-0.834048	-2.15316	0.0452686	-0.710849	-2.52275	-5.41996	-2.45997	-2.4787	-5.41996	-5.41996
p5@KCNC4	chr1:110754094..110754115,+	Cell-type-specific	-5.41996	-5.41996	-5.41996	-5.41996	-5.41996	-5.41996	-1.04329	-2.37143	-0.590455	-1.28152	-5.41996	-0.413986	-2.90766	-3.0371	-5.41996	-5.41996	-5.41996	-5.41996	-5.41996	-5.41996	-5.41996	-5.41996	-5.41996	-5.41996	-5.41996	-5.41996	-5.41996	-5.41996	-5.41996	-5.41996
p@chr1:110881342..110881390,-	chr1:110881342..110881390,-	Intermediate	0.707189	0.372923	0.548935	0.719398	0.923383	1.71578	-0.481669	-0.0622245	-0.590455	-1.82609	-0.0778623	-1.91184	0.424615	0.677045	0.344071	0.673389	0.660372	0.636304	-0.595305	-0.819204	-0.434108	-0.671758	0.452119	-0.710849	-1.07304	-1.73345	-1.55579	-2.4787	-1.73307	-1.21307
p1@LOC440600	chr1:110881750..110881784,-	Ubuiquitous	-0.437164	-0.396771	-0.828215	-1.92236	-1.84273	-3.06756	0.608246	0.27814	0.383949	0.396936	0.236935	0.563389	1.68284	1.91272	1.49917	2.07516	1.87053	2.20674	1.2298	0.681808	0.860241	0.0435734	1.24888	1.31689	2.23069	2.09641	2.18191	2.18548	2.11233	2.12938
p1@RBM15	chr1:110882039..110882076,+	Ubuiquitous	6.49794	6.42556	6.49476	6.51602	6.03904	6.51018	6.9917	6.89422	6.95249	7.03386	7.12477	6.97252	6.82025	6.70598	7.12969	7.47141	7.04948	7.35703	6.6898	6.49312	6.4537	6.32743	6.46657	6.32926	7.45064	7.46676	7.49721	7.48454	7.31166	7.47499
p2@RBM15	chr1:110882084..110882100,+	Ubuiquitous	3.49674	3.136	3.25717	3.12767	3.34421	2.79282	2.64581	2.30753	2.64868	2.78201	2.59216	2.66122	3.22732	2.5684	3.50017	3.31845	3.51631	3.2809	3.36431	3.93432	3.22368	3.74637	3.55942	3.69495	4.07865	1.66309	4.16999	1.78928	3.88053	2.21639
p3@RBM15	chr1:110882117..110882124,+	Intermediate	-2.81034	-2.66922	-1.38357	-2.29544	-2.36849	-0.991445	-1.43537	-2.37143	-1.54059	-2.7113	-5.41996	-1.91184	-0.803691	-1.64944	-1.02739	-0.706855	-0.882566	-1.60141	-2.34003	-2.54324	-5.41996	-0.671758	-2.01466	-1.01905	0.108258	-2.26344	-1.55579	-1.27411	-2.62518	-1.75949
p@chr1:110882517..110882550,-	chr1:110882517..110882550,-	Intermediate	-5.41996	-2.66922	-5.41996	-5.41996	-5.41996	-5.41996	-2.84868	-0.907668	-1.54059	-5.41996	-5.41996	-1.91184	-2.90766	-3.0371	-1.57841	-5.41996	-2.34834	-2.99512	-1.96829	-3.03319	-5.41996	-2.15316	-2.88454	-0.710849	-5.41996	-2.26344	-3.28555	-3.30212	-2.62518	-5.41996
p@chr1:110882674..110882718,+	chr1:110882674..110882718,+	Intermediate	-5.41996	-3.46937	-3.14133	-5.41996	-3.20419	-1.68442	-1.97546	-1.8458	-0.278711	-1.28152	-5.41996	-1.91184	-5.41996	-5.41996	-1.02739	-1.51151	-0.669077	-1.21217	-1.03577	0.331534	-1.38928	-0.270204	-0.776836	0.261306	-2.52275	-1.73345	-3.28555	-3.30212	-1.73307	-2.64968
p1@SLC16A4	chr1:110933611..110933660,-	Intermediate	0.0518546	1.35985	0.457361	1.16842	0.37911	0.109043	-5.41996	-5.41996	-5.41996	-5.41996	-5.41996	-5.41996	-5.41996	-5.41996	-5.41996	-5.41996	-5.41996	-5.41996	1.51994	1.03474	1.77742	0.519628	0.670988	0.836866	-5.41996	-5.41996	-5.41996	-5.41996	-5.41996	-5.41996
p2@SLC16A4	chr1:110933663..110933695,-	Intermediate	-1.93365	-1.23473	-0.428213	-0.209254	-0.904466	-0.525289	-5.41996	-5.41996	-5.41996	-5.41996	-5.41996	-5.41996	-5.41996	-5.41996	-5.41996	-5.41996	-5.41996	-5.41996	-0.873542	-1.25651	-0.434108	-0.924096	-1.47581	-1.41151	-5.41996	-5.41996	-5.41996	-5.41996	-2.62518	-5.41996
p1@HBXIP	chr1:110950255..110950330,-	Ubuiquitous	5.07971	5.15225	5.0503	5.11229	5.4775	5.16586	4.61483	4.82329	5.07314	5.34922	5.53071	5.44003	4.93437	5.53306	4.89584	4.88846	4.89217	4.73674	4.60906	4.31339	4.8958	4.83441	5.20078	4.9455	4.54686	5.29712	4.96836	5.85787	5.49092	6.10514
p1@ENST00000457535	chr1:110950392..110950477,+	Ubuiquitous	2.95822	3.1899	2.87018	2.91416	2.6992	3.32184	2.25018	2.37995	1.89057	2.4815	2.59216	2.66122	4.29178	4.18123	4.27901	3.78383	4.2055	4.16067	0.560324	1.75811	1.12018	1.34575	1.43975	2.16644	2.36332	2.77931	2.75596	2.66524	3.15411	3.42857
p1@MASP2	chr1:11107289..11107304,-	Intermediate	-5.41996	-5.41996	-5.41996	-5.41996	-5.41996	-5.41996	-5.41996	-5.41996	-5.41996	-5.41996	-5.41996	-5.41996	-5.41996	-2.18249	-5.41996	-2.69607	-5.41996	-5.41996	4.05533	4.02028	3.91418	3.96685	4.10166	3.92443	-5.41996	-5.41996	-5.41996	-5.41996	-5.41996	-5.41996
p@chr1:111174231..111174256,+	chr1:111174231..111174256,+	Cell-type-specific	-5.41996	-5.41996	-5.41996	-5.41996	-5.41996	-5.41996	-0.735323	-0.694335	-2.44574	-2.7113	-0.0778623	0.304908	-5.41996	-5.41996	-5.41996	-5.41996	-5.41996	-5.41996	-5.41996	-5.41996	-5.41996	-5.41996	-5.41996	-5.41996	-5.41996	-5.41996	-5.41996	-5.41996	-5.41996	-5.41996
p3@SRM	chr1:11118896..11118916,-	Intermediate	-2.3064	-2.15753	-1.38357	-2.79997	-5.41996	-2.21622	-2.84868	-5.41996	-2.44574	-5.41996	-5.41996	-5.41996	-1.11099	-0.302031	-0.31816	-0.193364	0.30388	-1.21217	-1.03577	-0.698636	-0.834048	-0.457055	-2.01466	-0.457037	-2.52275	-0.790592	-1.55579	-3.30212	-0.790198	-2.64968
p7@SRM	chr1:11119314..11119353,-	Intermediate	-1.39225	-5.41996	-5.41996	-3.58253	-3.20419	-5.41996	-2.84868	-3.20682	-5.41996	-5.41996	-5.41996	-5.41996	-0.147848	-0.703286	-0.814839	-1.05379	-2.34834	-0.653466	-1.03577	-1.25651	-2.30361	-0.671758	-5.41996	-1.01905	-0.675839	-3.11009	-1.93818	-2.4787	-2.62518	-2.64968
p5@SRM	chr1:11119539..11119579,-	Intermediate	-5.41996	-5.41996	-5.41996	-3.58253	-3.20419	-5.41996	-2.84868	-2.37143	-5.41996	-5.41996	-5.41996	-5.41996	-2.90766	-3.0371	-3.30427	-5.41996	-5.41996	-5.41996	0.244098	0.809289	0.353602	0.617596	-0.523457	0.112423	-5.41996	-3.11009	-1.93818	-5.41996	-5.41996	-5.41996
p2@SRM	chr1:11120033..11120048,-	Ubuiquitous	2.24243	1.664	1.89237	1.54049	2.09782	2.18007	0.0875229	0.920076	0.194989	1.06538	0.714169	-0.0102166	3.22732	3.45331	3.04927	2.96628	2.83126	2.57123	3.16398	3.20347	3.25109	3.29193	2.57589	3.21839	2.63229	2.69943	3.23996	1.97254	2.32697	1.93783
p1@SRM	chr1:11120057..11120135,-	Ubuiquitous	4.35102	4.12304	3.5946	3.9573	4.37843	3.96004	4.07735	4.32705	4.43626	4.72289	4.3635	4.33215	4.82114	5.28239	4.50364	4.92933	4.4817	4.43023	5.42949	5.69334	5.71994	5.90588	5.11941	5.60168	5.89192	4.96263	6.01805	5.06927	5.7132	4.85753
p1@CU690041	chr1:111215529..111215551,+	Cell-type-specific	-5.41996	-5.41996	-5.41996	-5.41996	-5.41996	-5.41996	-0.735323	-1.15811	-0.988677	-2.7113	-5.41996	-1.91184	-5.41996	-5.41996	-5.41996	-5.41996	-5.41996	-5.41996	-5.41996	-5.41996	-5.41996	-5.41996	-5.41996	-5.41996	-5.41996	-5.41996	-5.41996	-5.41996	-5.41996	-5.41996
p2@KCNA3	chr1:111217410..111217472,-	Cell-type-specific	-5.41996	-5.41996	-5.41996	-5.41996	-5.41996	-5.41996	-1.04329	-0.0622245	-0.0225056	0.396936	-1.97492	0.972714	-5.41996	-5.41996	-5.41996	-5.41996	-5.41996	-5.41996	-5.41996	-5.41996	-5.41996	-5.41996	-5.41996	-5.41996	-5.41996	-5.41996	-5.41996	-5.41996	-5.41996	-5.41996
p1@KCNA3	chr1:111217541..111217576,-	Cell-type-specific	-5.41996	-5.41996	-5.41996	-5.41996	-5.41996	-5.41996	-0.266014	0.983432	0.700703	0.532111	0.495196	0.972714	-5.41996	-5.41996	-5.41996	-5.41996	-5.41996	-5.41996	-5.41996	-5.41996	-5.41996	-5.41996	-5.41996	-5.41996	-5.41996	-5.41996	-5.41996	-5.41996	-5.41996	-5.41996
p5@KCNA3	chr1:111217603..111217616,-	Cell-type-specific	-5.41996	-5.41996	-5.41996	-5.41996	-5.41996	-5.41996	-0.735323	-3.20682	-0.988677	-0.10671	0.236935	-0.0102166	-5.41996	-5.41996	-5.41996	-5.41996	-5.41996	-5.41996	-5.41996	-5.41996	-5.41996	-5.41996	-5.41996	-5.41996	-5.41996	-5.41996	-5.41996	-5.41996	-5.41996	-5.41996
p3@CD53	chr1:111413791..111413841,+	Intermediate	-5.41996	-5.41996	-5.41996	-5.41996	-5.41996	-5.41996	5.22628	5.08396	5.2043	5.02177	4.96402	4.91076	-5.41996	-5.41996	-5.41996	-5.41996	-5.41996	-5.41996	-5.41996	-5.41996	-5.41996	-5.41996	-5.41996	-5.41996	0.29699	2.12727	0.754011	1.97254	0.496335	1.83159
p@chr1:111415624..111415661,-	chr1:111415624..111415661,-	Intermediate	-5.41996	-5.41996	-5.41996	-5.41996	-5.41996	-5.41996	-0.481669	0.0603715	-0.590455	-1.28152	-0.481093	-5.41996	-5.41996	-5.41996	-5.41996	-5.41996	-5.41996	-5.41996	-5.41996	-5.41996	-5.41996	-5.41996	-5.41996	-5.41996	-2.52275	-3.11009	-3.28555	-5.41996	-5.41996	-2.64968
p4@CD53	chr1:111415703..111415714,+	Intermediate	-5.41996	-5.41996	-5.41996	-5.41996	-5.41996	-5.41996	0.371252	0.467307	0.551002	-0.10671	0.904244	0.972714	-5.41996	-5.41996	-5.41996	-5.41996	-5.41996	-5.41996	-5.41996	-5.41996	-5.41996	-5.41996	-5.41996	-5.41996	0.748922	0.179964	0.944157	-0.462799	1.07331	-1.75949
p8@CD53	chr1:111415743..111415754,+	Intermediate	-5.41996	-5.41996	-5.41996	-5.41996	-5.41996	-5.41996	1.07158	1.04412	0.836321	1.06538	0.904244	0.563389	-5.41996	-5.41996	-5.41996	-5.41996	-5.41996	-5.41996	-5.41996	-5.41996	-5.41996	-5.41996	-5.41996	-5.41996	1.09254	0.974514	1.35481	0.51379	0.97492	1.04497
p1@CD53	chr1:111415757..111415779,+	Intermediate	-5.41996	-5.41996	-5.41996	-5.41996	-5.41996	-5.41996	5.35396	5.4603	5.61597	5.36741	5.46432	5.59276	-5.41996	-5.41996	-5.41996	-5.41996	-5.41996	-5.41996	-5.41996	-5.41996	-5.41996	-5.41996	-5.41996	-5.41996	4.69686	5.15835	4.48773	5.06927	4.29159	5.23108
p2@CD53	chr1:111415786..111415804,+	Intermediate	-5.41996	-5.41996	-5.41996	-5.41996	-5.41996	-5.41996	5.54089	5.49604	5.48793	5.42501	5.55927	5.83867	-5.41996	-5.41996	-5.41996	-5.41996	-5.41996	-5.41996	-5.41996	-5.41996	-5.41996	-5.41996	-5.41996	-5.41996	4.05269	4.57758	3.71917	4.31611	3.69209	4.04256
p9@CD53	chr1:111415809..111415816,+	Intermediate	-5.41996	-5.41996	-5.41996	-5.41996	-5.41996	-5.41996	1.4826	1.62363	1.61685	1.81369	2.41602	1.42746	-5.41996	-5.41996	-5.41996	-5.41996	-5.41996	-5.41996	-5.41996	-5.41996	-5.41996	-5.41996	-5.41996	-5.41996	0.108258	1.53085	-0.294564	1.28813	1.252	1.45592
p@chr1:111418184..111418197,+	chr1:111418184..111418197,+	Intermediate	-5.41996	-5.41996	-5.41996	-5.41996	-5.41996	-5.41996	0.608246	-0.343934	-0.278711	0.532111	-0.0778623	1.14073	-5.41996	-5.41996	-5.41996	-5.41996	-5.41996	-5.41996	-5.41996	-5.41996	-5.41996	-5.41996	-5.41996	-5.41996	-0.675839	0.293152	0.276555	-0.181762	-1.18594	-1.21307
p@chr1:111418230..111418239,+	chr1:111418230..111418239,+	Intermediate	-5.41996	-5.41996	-5.41996	-5.41996	-5.41996	-5.41996	-0.0784432	-1.15811	0.383949	-0.10671	-0.481093	0.304908	-5.41996	-5.41996	-5.41996	-5.41996	-5.41996	-5.41996	-5.41996	-5.41996	-5.41996	-5.41996	-5.41996	-5.41996	-1.62299	-1.73345	-1.25381	-2.4787	-0.790198	-5.41996
p@chr1:111435023..111435051,+	chr1:111435023..111435051,+	Cell-type-specific	-5.41996	-5.41996	-5.41996	-5.41996	-5.41996	-5.41996	-1.43537	-1.8458	-5.41996	-0.887105	-5.41996	-0.0102166	-5.41996	-5.41996	-5.41996	-5.41996	-5.41996	-5.41996	-5.41996	-5.41996	-2.30361	-5.41996	-5.41996	-5.41996	-5.41996	-5.41996	-2.45997	-3.30212	-1.73307	-5.41996
p4@LRIF1	chr1:111506318..111506334,-	Intermediate	-5.41996	-3.46937	-5.41996	-3.58253	-5.41996	-5.41996	-5.41996	-3.20682	-1.54059	-5.41996	-1.97492	-5.41996	-0.803691	-3.0371	-0.629623	-1.80961	-0.483145	-0.438665	-3.6187	-1.64496	-2.30361	-5.41996	-5.41996	-2.82748	-2.52275	-5.41996	-2.45997	-2.4787	-1.73307	-2.64968
p3@LRIF1	chr1:111506501..111506510,-	Ubuiquitous	-0.221304	0.0388089	0.359577	0.491628	0.986741	0.450256	0.608246	0.634521	-0.278711	0.532111	1.07217	0.972714	0.833363	0.58534	0.155213	0.0989532	-0.170668	0.0621406	-0.362151	0.0850869	0.353602	0.41452	-0.12058	0.633314	1.60237	0.179964	1.11213	0.255469	1.41097	0.727119
p5@LRIF1	chr1:111506513..111506516,-	Ubuiquitous	-0.691102	-0.529844	-1.38357	-1.38062	-1.84273	-1.68442	-0.0784432	-0.343934	-0.278711	-0.887105	0.236935	-0.0102166	-0.550494	-1.64944	-1.57841	-1.26457	-1.43679	-0.251741	-1.42796	-2.54324	-2.30361	-0.924096	-0.523457	-1.01905	-0.108933	-0.790592	-0.294564	-0.81216	-0.224792	-0.252666
p1@LRIF1	chr1:111506520..111506551,-	Ubuiquitous	5.12969	4.90076	5.25112	4.87578	5.08006	5.09069	5.48619	5.6258	5.48793	5.6792	5.69413	6.26422	6.2028	5.86096	6.29069	5.8831	5.95735	6.12168	5.65399	5.56825	5.7101	5.32966	5.68845	5.60516	6.0413	6.51368	6.23532	6.3594	6.24879	6.61185
p2@LRIF1	chr1:111506562..111506592,-	Ubuiquitous	2.0892	2.21454	2.92249	2.03958	2.68016	1.98412	2.47656	2.20494	2.57302	2.78201	2.21533	2.81821	3.27724	2.90824	3.38659	3.31845	3.30527	3.49193	2.42329	2.6087	2.84625	2.64816	2.82436	2.93776	3.13113	3.1537	3.19076	3.2893	3.19839	3.31487
p@chr1:11158162..11158175,-	chr1:11158162..11158175,-	Intermediate	-2.81034	-3.46937	-2.29822	-5.41996	-3.20419	-3.06756	-2.84868	-1.15811	-5.41996	-1.82609	-5.41996	-5.41996	-2.90766	-0.488753	-0.465502	-0.706855	-1.13323	-0.653466	-1.03577	-1.88707	-1.38928	-0.270204	-2.88454	-5.41996	-1.62299	-1.73345	-1.00424	-0.81216	-2.62518	-1.75949
p1@EXOSC10	chr1:11159887..11159935,-	Ubuiquitous	6.59275	6.62558	7.1966	6.66789	6.56407	6.54023	7.19296	6.93485	7.1687	6.80937	6.53395	6.19907	6.68039	6.77506	6.89499	6.74781	6.72903	6.83972	6.94559	6.85385	6.91008	6.82201	6.75252	6.6083	7.67779	7.17805	7.84107	7.18912	7.24594	6.86004
p7@DRAM2	chr1:111670644..111670656,-	Cell-type-specific	-5.41996	-5.41996	-5.41996	-5.41996	-5.41996	-5.41996	0.371252	0.634521	1.18019	1.70343	1.48319	1.14073	-5.41996	-5.41996	-5.41996	-5.41996	-5.41996	-5.41996	-5.41996	-5.41996	-5.41996	-5.41996	-5.41996	-5.41996	-5.41996	-5.41996	-5.41996	-5.41996	-5.41996	-5.41996
p2@CEPT1	chr1:111682058..111682130,+	Ubuiquitous	0.597808	0.580874	0.935758	0.362664	0.0636452	0.231968	2.72353	2.59805	2.36445	2.37761	2.6464	2.48503	2.2477	1.42332	2.38981	1.66279	1.07007	1.88664	2.42329	2.99579	2.11241	2.55231	2.30856	1.96404	0.613422	-0.225192	1.05829	-0.462799	-0.790198	0.46815
p5@DRAM2	chr1:111682349..111682390,-	Intermediate	-0.999492	-1.23473	-0.115382	-0.313175	-1.45823	-0.338719	2.56367	2.78746	2.27178	2.75463	2.84502	2.42118	1.7314	1.79484	1.53838	0.94276	1.07007	0.433184	-0.161486	-0.698636	-0.434108	-0.270204	-0.308001	-1.95233	-5.41996	-3.11009	-3.28555	-2.4787	-5.41996	-5.41996
p3@CEPT1	chr1:111682454..111682494,+	Intermediate	2.06885	1.6332	2.28752	1.3495	1.16166	1.21755	4.50906	4.19276	4.37075	4.00548	4.03793	3.81582	3.21029	2.59215	3.15396	2.96628	2.93282	1.88664	2.29264	2.20712	1.69996	2.18784	0.947356	1.72854	0.463864	-5.41996	0.611723	-1.27411	-0.479972	-2.64968
p5@CEPT1	chr1:111682499..111682513,+	Intermediate	-1.18254	-3.46937	-1.76959	-5.41996	-1.84273	-5.41996	4.75714	4.50491	4.663	4.6355	4.77	4.33215	0.301365	-3.0371	-0.0621444	-0.869921	-1.43679	-0.438665	-0.873542	-2.17817	-0.121314	-0.924096	-5.41996	-1.95233	-2.52275	-3.11009	-2.45997	-3.30212	-5.41996	-2.64968
p1@DRAM2	chr1:111682687..111682734,-	Ubuiquitous	4.42493	4.53482	4.48722	4.54525	3.85779	4.1038	4.92007	5.02872	4.76002	4.90829	4.81806	4.88732	5.60943	5.70903	5.30112	5.62241	4.97783	5.16794	4.63626	4.56595	4.5211	4.38368	4.5442	4.26147	4.6016	4.83759	4.14438	4.89485	4.18559	4.50684
p3@DRAM2	chr1:111682742..111682763,-	Ubuiquitous	2.63738	2.44479	2.23334	2.8067	1.94669	2.08542	0.990059	-0.0622245	0.194989	0.396936	-0.481093	-0.0102166	3.35678	3.46622	2.89168	3.6013	2.14901	2.5958	0.997869	1.19896	1.12018	0.41452	1.02885	1.17393	1.97831	1.27933	1.6741	1.72263	1.252	1.77539
p2@DRAM2	chr1:111682773..111682790,-	Ubuiquitous	1.96255	2.25556	1.18448	1.97486	0.923383	1.83694	1.22198	0.853809	0.960278	1.06538	0.495196	1.14073	2.0703	2.68344	2.1827	2.65745	1.93722	1.71785	0.379012	0.331534	-0.834048	0.41452	-1.0844	0.633314	1.67223	1.99966	1.30943	1.46164	0.755382	1.59231
p4@DRAM2	chr1:111682813..111682831,-	Ubuiquitous	0.758919	1.28258	0.018799	1.73541	0.556631	1.48807	0.903656	-0.343934	0.383949	-0.887105	0.236935	-0.413986	1.95234	2.123	1.33074	2.0974	1.48109	1.52667	-0.474023	-0.950774	-2.30361	0.301148	-1.0844	-1.95233	1.73886	0.974514	1.16404	1.03702	1.252	1.38256
p1@CEPT1	chr1:111682827..111682882,+	Ubuiquitous	6.39134	6.32557	6.40723	6.418	5.3265	5.43259	6.25011	6.10499	6.06575	5.93238	5.77548	5.67035	7.37199	7.29356	7.05393	7.40997	6.60117	6.84741	5.95602	5.84611	5.87335	5.59916	5.28197	5.3956	6.325	6.11425	6.28891	6.06204	5.83039	5.54444
p@chr1:111688347..111688367,+	chr1:111688347..111688367,+	Intermediate	-5.41996	-5.41996	-5.41996	-5.41996	-5.41996	-5.41996	2.86743	2.7696	2.88602	2.86119	3.09952	3.04699	-5.41996	-5.41996	-5.41996	-5.41996	-5.41996	-5.41996	-1.67297	-1.09556	-2.30361	-3.01056	-1.47581	-2.82748	-5.41996	-5.41996	-5.41996	-5.41996	-5.41996	-5.41996
p4@DENND2D	chr1:111742738..111742772,-	Intermediate	-3.59144	-5.41996	-5.41996	-5.41996	-5.41996	-5.41996	4.34662	4.41585	4.128	4.2701	4.07795	4.43273	-5.41996	-5.41996	-5.41996	-5.41996	-5.41996	-5.41996	-5.41996	-5.41996	-5.41996	-5.41996	-5.41996	-5.41996	-5.41996	-5.41996	-5.41996	-5.41996	-5.41996	-5.41996
p7@DENND2D	chr1:111742778..111742797,-	Cell-type-specific	-5.41996	-5.41996	-5.41996	-5.41996	-5.41996	-5.41996	3.1561	2.83976	2.88602	2.37761	2.79787	2.48503	-5.41996	-5.41996	-5.41996	-5.41996	-5.41996	-5.41996	-5.41996	-5.41996	-5.41996	-5.41996	-5.41996	-5.41996	-5.41996	-5.41996	-5.41996	-5.41996	-5.41996	-5.41996
p12@DENND2D	chr1:111742809..111742819,-	Cell-type-specific	-5.41996	-5.41996	-5.41996	-5.41996	-5.41996	-5.41996	0.49461	0.27814	0.194989	-0.10671	-0.481093	0.78252	-5.41996	-5.41996	-5.41996	-5.41996	-5.41996	-5.41996	-5.41996	-5.41996	-5.41996	-5.41996	-5.41996	-5.41996	-5.41996	-5.41996	-5.41996	-5.41996	-5.41996	-5.41996
p5@DENND2D	chr1:111742823..111742838,-	Intermediate	-5.41996	-5.41996	-5.41996	-5.41996	-3.20419	-3.06756	5.25274	4.99068	5.17261	4.75088	5.21795	4.64329	-2.90766	-5.41996	-5.41996	-5.41996	-3.1862	-5.41996	-5.41996	-5.41996	-2.30361	-5.41996	-5.41996	-5.41996	-5.41996	-5.41996	-5.41996	-5.41996	-5.41996	-5.41996
p1@AK057181	chr1:111742885..111742889,+	Cell-type-specific	-3.59144	-5.41996	-5.41996	-5.41996	-5.41996	-5.41996	2.10285	1.73826	1.95159	1.58403	2.5358	2.21067	-5.41996	-5.41996	-5.41996	-5.41996	-5.41996	-5.41996	-5.41996	-5.41996	-5.41996	-5.41996	-5.41996	-5.41996	-5.41996	-5.41996	-5.41996	-5.41996	-5.41996	-5.41996
p5@CHI3L2	chr1:111742942..111742955,+	Intermediate	-5.41996	-5.41996	-5.41996	-5.41996	-5.41996	-5.41996	5.66755	5.66014	5.97681	5.90773	6.25289	6.33956	-5.41996	-5.41996	-5.41996	-5.41996	-5.41996	-5.41996	-5.41996	-5.41996	-5.41996	-5.41996	-5.41996	-5.41996	-5.41996	-3.11009	-5.41996	-5.41996	-5.41996	-2.64968
p8@CHI3L2	chr1:111743000..111743011,+	Intermediate	-5.41996	-5.41996	-5.41996	-5.41996	-5.41996	-5.41996	1.98155	1.62363	1.27874	2.26566	1.89521	2.42118	-5.41996	-5.41996	-5.41996	-5.41996	-5.41996	-5.41996	-5.41996	-5.41996	-5.41996	-5.41996	-5.41996	-5.41996	-5.41996	-5.41996	-5.41996	-3.30212	-2.62518	-5.41996
p10@DENND2D	chr1:111743221..111743228,-	Intermediate	-3.59144	-3.46937	-3.14133	-3.58253	-5.41996	-3.06756	-1.43537	-1.46136	-1.54059	-2.7113	-0.0778623	-0.976672	-5.41996	-5.41996	-5.41996	-5.41996	-5.41996	-2.13613	-5.41996	-5.41996	-5.41996	-5.41996	-5.41996	-5.41996	-5.41996	-5.41996	-5.41996	-5.41996	-5.41996	-5.41996
p1@DENND2D	chr1:111743254..111743276,-	Intermediate	-1.18254	0.372923	-0.263335	0.0639629	-0.0589574	-0.338719	2.21474	2.67682	2.53365	2.4815	2.21533	2.60485	-0.550494	-3.0371	-5.41996	-2.1858	-2.34834	-2.13613	-5.41996	-5.41996	-5.41996	-5.41996	-5.41996	-5.41996	-5.41996	-5.41996	-5.41996	-5.41996	-5.41996	-5.41996
p3@DENND2D	chr1:111743285..111743332,-	Intermediate	-1.39225	-1.02372	-1.76959	-1.17081	-2.36849	-1.68442	3.42782	3.37671	3.29207	2.98419	2.47715	3.20702	-2.90766	-5.41996	-3.30427	-1.51151	-3.1862	-2.13613	-5.41996	-5.41996	-5.41996	-5.41996	-5.41996	-5.41996	-5.41996	-5.41996	-5.41996	-5.41996	-5.41996	-5.41996
p6@DENND2D	chr1:111746966..111747017,-	Intermediate	3.87046	4.17742	3.47127	4.21717	4.11336	4.12775	4.00657	3.90441	4.10132	4.12793	4.28018	4.16677	0.53816	-0.13673	1.03426	0.341904	0.660372	0.0621406	-5.41996	-5.41996	-5.41996	-5.41996	-5.41996	-5.41996	-5.41996	-5.41996	-5.41996	-5.41996	-5.41996	-5.41996
p2@DENND2D	chr1:111747111..111747226,-	Intermediate	4.54766	4.97632	3.69824	4.94781	4.81796	4.71207	5.23957	5.44631	5.22298	5.30271	5.58032	5.18519	3.51771	3.21404	3.72921	3.11543	3.70038	3.17075	-5.41996	-3.78076	-5.41996	-5.41996	-5.41996	-5.41996	-5.41996	-5.41996	-5.41996	-5.41996	-5.41996	-5.41996
p@chr1:111757815..111757860,+	chr1:111757815..111757860,+	Cell-type-specific	-5.41996	-5.41996	-5.41996	-5.41996	-5.41996	-5.41996	-1.04329	-3.20682	0.194989	-1.82609	-5.41996	-1.91184	-5.41996	-5.41996	-5.41996	-5.41996	-5.41996	-5.41996	-5.41996	-5.41996	-5.41996	-5.41996	-5.41996	-5.41996	-5.41996	-5.41996	-5.41996	-5.41996	-5.41996	-5.41996
p@chr1:111762715..111762732,+	chr1:111762715..111762732,+	Cell-type-specific	-5.41996	-5.41996	-5.41996	-5.41996	-5.41996	-5.41996	1.22198	1.70105	1.37098	1.15189	1.59774	1.87157	-5.41996	-5.41996	-5.41996	-5.41996	-5.41996	-5.41996	-5.41996	-5.41996	-5.41996	-5.41996	-5.41996	-5.41996	-5.41996	-5.41996	-5.41996	-5.41996	-5.41996	-5.41996
p7@CHI3L2	chr1:111772329..111772341,+	Cell-type-specific	-5.41996	-5.41996	-5.41996	-5.41996	-5.41996	-5.41996	-0.735323	-1.15811	-0.590455	-0.323068	-0.481093	-0.0102166	-5.41996	-5.41996	-5.41996	-5.41996	-5.41996	-5.41996	-5.41996	-5.41996	-5.41996	-5.41996	-5.41996	-5.41996	-5.41996	-3.11009	-5.41996	-5.41996	-5.41996	-5.41996
p3@CHI3L2	chr1:111772350..111772370,+	Cell-type-specific	-5.41996	-5.41996	-5.41996	-5.41996	-5.41996	-5.41996	1.22198	1.26418	1.45768	1.15189	1.80271	1.66653	-5.41996	-5.41996	-5.41996	-5.41996	-5.41996	-5.41996	-5.41996	-5.41996	-5.41996	-5.41996	-5.41996	-5.41996	-5.41996	-5.41996	-5.41996	-5.41996	-5.41996	-5.41996
p2@CHI3L2	chr1:111772381..111772415,+	Cell-type-specific	-5.41996	-5.41996	-3.14133	-5.41996	-5.41996	-5.41996	1.98155	1.94337	2.45153	2.54682	2.21533	2.71547	-5.41996	-5.41996	-5.41996	-5.41996	-5.41996	-5.41996	-5.41996	-5.41996	-5.41996	-5.41996	-5.41996	-5.41996	-5.41996	-5.41996	-5.41996	-5.41996	-5.41996	-5.41996
p4@CHI3L2	chr1:111772435..111772463,+	Cell-type-specific	-5.41996	-5.41996	-5.41996	-5.41996	-5.41996	-5.41996	0.236351	0.711381	0.836321	1.31076	1.35876	2.05106	-5.41996	-5.41996	-5.41996	-5.41996	-5.41996	-5.41996	-5.41996	-5.41996	-5.41996	-5.41996	-5.41996	-5.41996	-5.41996	-2.26344	-5.41996	-5.41996	-5.41996	-5.41996
p2@C1orf88	chr1:111888890..111888915,+	Intermediate	-1.6377	-3.46937	-2.29822	-2.79997	-3.20419	-3.06756	-1.04329	-5.41996	-2.44574	-0.887105	-1.97492	-1.91184	-5.41996	-5.41996	-5.41996	-5.41996	-5.41996	-5.41996	-3.6187	-5.41996	-5.41996	-5.41996	-2.88454	-5.41996	-5.41996	-5.41996	-5.41996	-5.41996	-5.41996	-5.41996
p1@C1orf88	chr1:111889212..111889269,+	Cell-type-specific	-1.39225	-0.676452	-1.38357	-0.546591	-0.904466	-0.338719	-5.41996	-5.41996	-5.41996	-5.41996	-5.41996	-5.41996	-5.41996	-5.41996	-5.41996	-5.41996	-5.41996	-5.41996	-5.41996	-5.41996	-5.41996	-5.41996	-5.41996	-5.41996	-5.41996	-5.41996	-5.41996	-5.41996	-5.41996	-5.41996
p1@OVGP1	chr1:111965660..111965680,-	Intermediate	-1.6377	-0.162604	-1.38357	-0.209254	-0.904466	-0.338719	-5.41996	-5.41996	-5.41996	-5.41996	-5.41996	-5.41996	-2.03998	-5.41996	-1.02739	-2.1858	-0.669077	-1.60141	-0.258333	-0.587372	0.353602	-0.924096	-0.523457	-0.457037	-5.41996	-3.11009	-5.41996	-2.4787	-5.41996	-5.41996
p9@ATP5F1	chr1:111991286..111991304,+	Intermediate	-5.41996	-5.41996	-5.41996	-5.41996	-5.41996	-5.41996	-5.41996	-5.41996	-5.41996	-2.7113	-5.41996	-5.41996	-0.803691	-0.302031	-1.57841	-1.51151	-0.882566	-2.99512	-2.34003	-3.03319	-5.41996	-2.15316	-1.47581	-1.95233	-5.41996	-5.41996	-5.41996	-5.41996	-5.41996	-1.75949
p3@WDR77	chr1:111991808..111991830,-	Ubuiquitous	1.87149	1.35985	1.85698	1.95263	2.42962	1.79767	2.14112	2.15077	1.89057	2.0573	1.48319	2.13307	1.47039	1.42332	2.02601	1.95848	1.8006	0.814323	3.71618	4.04207	3.77003	3.89052	3.76366	3.58622	1.86355	1.53085	2.23141	1.03702	1.96632	1.13706
p2@WDR77	chr1:111991832..111991849,-	Ubuiquitous	3.22973	3.12497	3.0689	3.24208	3.13641	2.77271	3.6162	3.68375	3.58951	3.09752	2.69868	2.66122	3.44678	3.42713	3.48017	3.17939	3.39105	2.71272	4.14327	4.2323	4.07622	4.02157	3.89985	3.64161	3.38106	3.52208	3.83579	2.71752	3.28307	2.68151
p1@WDR77	chr1:111991850..111991885,-	Ubuiquitous	4.89554	5.06553	4.97387	4.91943	4.89841	4.73303	4.56643	4.63883	4.17993	4.34546	4.19175	4.18611	5.05375	4.66277	4.91085	4.72663	4.67486	4.37453	5.45453	5.50688	5.30838	5.19332	5.11007	5.21567	5.70457	5.02541	5.64603	4.53098	5.27013	4.40864
p4@WDR77	chr1:111991908..111991919,-	Ubuiquitous	1.11706	1.39699	0.716299	1.47959	1.31764	0.957411	-1.97546	-0.196214	-1.54059	-0.577696	-1.97492	-0.976672	0.833363	-0.13673	0.5878	1.25129	0.493109	0.636304	0.442016	0.999528	1.439	0.954002	0.328825	0.836866	1.4516	0.179964	1.70947	0.157948	0.869323	0.1523
p1@ATP5F1	chr1:111992064..111992142,+	Ubuiquitous	5.76344	5.28942	5.79779	5.54453	5.86239	5.58451	4.97936	4.95951	5.09359	5.47621	5.48679	5.67035	6.08628	7.40672	5.63537	6.19946	5.70563	5.95367	5.08425	5.18513	5.55926	5.65214	5.35093	5.32968	6.10268	6.33189	5.99674	6.79205	6.40338	6.38884
p@chr1:111996903..111996917,+	chr1:111996903..111996917,+	Intermediate	-5.41996	-5.41996	-5.41996	-2.79997	-1.84273	-0.991445	-5.41996	-5.41996	-2.44574	-5.41996	-5.41996	-5.41996	-0.803691	0.921641	-1.27675	-0.427384	-1.43679	-1.21217	-3.6187	-5.41996	-2.30361	-5.41996	-5.41996	-5.41996	-1.62299	-1.73345	-2.45997	-5.41996	-2.62518	-2.64968
p@chr1:112050400..112050439,+	chr1:112050400..112050439,+	Cell-type-specific	-5.41996	-5.41996	-5.41996	-5.41996	-3.20419	-5.41996	-1.04329	-0.907668	-1.54059	-0.887105	-1.04273	-0.0102166	-5.41996	-5.41996	-5.41996	-5.41996	-5.41996	-5.41996	-5.41996	-5.41996	-5.41996	-5.41996	-5.41996	-5.41996	-5.41996	-5.41996	-5.41996	-5.41996	-5.41996	-5.41996
p@chr1:112145782..112145793,-	chr1:112145782..112145793,-	Cell-type-specific	-5.41996	-5.41996	-5.41996	-5.41996	-5.41996	-5.41996	-0.481669	0.27814	-1.54059	-0.10671	0.904244	1.42746	-5.41996	-5.41996	-5.41996	-5.41996	-5.41996	-5.41996	-5.41996	-5.41996	-5.41996	-5.41996	-5.41996	-5.41996	-5.41996	-5.41996	-5.41996	-5.41996	-5.41996	-5.41996
p2@RAP1A	chr1:112162381..112162431,+	Ubuiquitous	3.80429	4.00772	2.95633	4.04397	4.01801	3.96004	3.74602	3.74901	4.17993	3.75213	3.67013	3.79077	0.741513	2.27749	1.78651	2.20376	1.23821	2.17448	2.65369	3.04843	2.84625	3.0502	2.57589	2.93776	2.63229	2.83646	2.72173	3.14406	2.79902	2.90751
p1@RAP1A	chr1:112162433..112162469,+	Intermediate	3.30126	3.11386	2.31387	3.19551	2.56032	2.97985	4.54519	4.12414	4.23005	3.89694	3.74662	3.91188	1.58052	1.91272	2.15774	1.95848	1.38878	1.88664	2.14898	2.12781	2.11241	1.69899	1.10598	2.20372	1.4516	2.40421	1.30943	2.34907	1.74537	2.33779
p@chr1:112162997..112163027,-	chr1:112162997..112163027,-	Intermediate	2.44551	2.74762	2.17704	2.98159	1.97821	2.68935	2.06354	2.25715	2.17274	2.26566	2.06413	2.05106	-0.33517	-1.64944	0.155213	-0.560363	-0.170668	-1.21217	-1.03577	-1.4377	-2.30361	-0.671758	-1.47581	-1.95233	1.4516	0.495931	1.48296	0.59055	1.55416	0.84103
p@chr1:112281208..112281237,+	chr1:112281208..112281237,+	Intermediate	-1.18254	-0.676452	-1.76959	-1.62621	-0.505285	-1.68442	-0.266014	0.634521	-0.278711	0.532111	1.35876	-0.413986	-2.90766	-5.41996	-5.41996	-5.41996	-5.41996	-5.41996	-0.258333	-1.09556	-1.38928	-0.457055	-2.88454	-0.710849	-5.41996	-5.41996	-5.41996	-5.41996	-5.41996	-5.41996
p1@FAM212B	chr1:112281978..112282034,-	Ubuiquitous	3.70229	4.02562	2.90526	3.53178	4.25519	4.4205	2.1784	2.42629	2.27178	2.44769	2.6464	3.12922	1.91078	2.09001	1.78651	1.90903	2.23105	2.66708	3.85576	3.81279	4.16537	3.94815	4.23642	4.26147	-0.364718	1.93136	0.0743779	1.85299	1.07331	2.65059
p3@LOC100506343	chr1:112282160..112282175,+	Intermediate	-2.81034	-1.23473	-1.76959	-1.92236	-1.15494	-2.21622	-5.41996	-2.37143	-5.41996	-0.887105	-5.41996	-0.976672	-0.803691	-5.41996	-0.814839	-3.49273	-0.483145	-2.13613	-2.84211	-3.78076	-2.30361	-2.15316	-2.01466	-2.82748	-5.41996	-3.11009	-3.28555	-3.30212	-5.41996	-5.41996
p2@LOC100506343	chr1:112282322..112282346,+	Intermediate	-2.81034	-1.23473	-0.828215	-0.679181	-0.904466	-1.29672	-5.41996	-5.41996	-2.44574	-5.41996	-1.97492	-5.41996	-5.41996	-5.41996	-3.30427	-5.41996	-5.41996	-5.41996	-2.84211	-5.41996	-2.30361	-3.01056	-2.88454	-2.82748	-5.41996	-5.41996	-5.41996	-5.41996	-5.41996	-5.41996
p3@DDX20	chr1:112298182..112298205,+	Intermediate	-3.59144	-3.46937	-3.14133	-5.41996	-5.41996	-5.41996	-1.97546	-5.41996	-5.41996	-5.41996	-5.41996	-0.976672	-2.03998	-5.41996	-5.41996	-3.49273	-1.43679	-5.41996	-1.21858	-3.03319	-0.834048	-5.41996	-2.88454	-2.82748	-5.41996	-5.41996	-5.41996	-5.41996	-5.41996	-5.41996
p2@DDX20	chr1:112298290..112298395,+	Ubuiquitous	0.707189	0.818412	1.44504	1.04775	0.714682	0.639814	-0.481669	0.634521	1.07442	0.76953	1.35876	0.563389	2.62715	2.46927	2.60822	1.88366	2.25739	1.57689	0.379012	-0.484078	0.996056	0.301148	-0.12058	-0.0536106	1.80255	0.974514	1.26258	0.798999	1.86007	1.04497
p1@DDX20	chr1:112298514..112298550,+	Ubuiquitous	5.0974	4.92003	4.56057	4.75892	4.6953	4.63061	3.69549	3.10486	2.85441	3.07556	2.41602	2.86696	5.21184	5.34664	4.9586	4.79287	4.57367	4.75321	3.97772	4.23608	3.93123	4.03049	3.59998	4.00055	4.41043	4.3414	3.89842	4.05002	3.95984	3.5839
p8@DDX20	chr1:112298579..112298590,+	Intermediate	0.539841	-1.48199	-1.07933	-1.17081	-0.505285	-1.68442	-5.41996	-2.37143	-2.44574	-2.7113	-5.41996	-0.0102166	-5.41996	-1.64944	-1.27675	-1.80961	-1.13323	-2.99512	-1.42796	-1.88707	-5.41996	-3.01056	-2.88454	-5.41996	-2.52275	-3.11009	-2.45997	-1.95774	-1.73307	-2.64968
p1@KCND3	chr1:112532229..112532299,-	Intermediate	0.949072	1.4332	0.359577	1.83601	1.74159	1.91241	-5.41996	-5.41996	-5.41996	-5.41996	-5.41996	-5.41996	-5.41996	-5.41996	-5.41996	-5.41996	-5.41996	-5.41996	-5.41996	-3.78076	-5.41996	-5.41996	-2.88454	-5.41996	-5.41996	-5.41996	-5.41996	-5.41996	-5.41996	-5.41996
p@chr1:112532519..112532576,-	chr1:112532519..112532576,-	Intermediate	0.707189	0.296366	-0.428213	0.144633	0.281424	-0.0253391	-5.41996	-5.41996	-5.41996	-5.41996	-5.41996	-5.41996	-5.41996	-5.41996	-5.41996	-5.41996	-5.41996	-5.41996	-3.6187	-3.78076	-5.41996	-5.41996	-2.88454	-5.41996	-5.41996	-5.41996	-5.41996	-5.41996	-5.41996	-5.41996
p@chr1:112532710..112532753,-	chr1:112532710..112532753,-	Cell-type-specific	1.49808	1.32173	1.74526	0.665738	1.58662	1.94871	-5.41996	-5.41996	-5.41996	-5.41996	-5.41996	-5.41996	-5.41996	-5.41996	-5.41996	-5.41996	-5.41996	-5.41996	-5.41996	-3.78076	-5.41996	-5.41996	-5.41996	-5.41996	-5.41996	-5.41996	-5.41996	-5.41996	-5.41996	-5.41996
p@chr1:112532916..112532945,-	chr1:112532916..112532945,-	Cell-type-specific	-1.18254	-1.78058	-0.828215	-0.425168	0.17664	-2.21622	-5.41996	-5.41996	-5.41996	-5.41996	-5.41996	-5.41996	-5.41996	-5.41996	-5.41996	-5.41996	-5.41996	-5.41996	-5.41996	-5.41996	-5.41996	-5.41996	-5.41996	-5.41996	-5.41996	-5.41996	-5.41996	-5.41996	-5.41996	-5.41996
p@chr1:112933694..112933714,+	chr1:112933694..112933714,+	Intermediate	-3.59144	-3.46937	-5.41996	-2.79997	-5.41996	-3.06756	-0.735323	-0.907668	-0.278711	-0.323068	-0.481093	-0.413986	-2.90766	-1.64944	-5.41996	-2.1858	-2.34834	-2.13613	-1.67297	-1.88707	-2.30361	-5.41996	-5.41996	-1.01905	-5.41996	-5.41996	-5.41996	-5.41996	-5.41996	-5.41996
p1@CTTNBP2NL	chr1:112938820..112938860,+	Ubuiquitous	4.35522	4.44014	3.75703	4.34216	4.33649	4.57944	4.98988	4.74776	4.80204	4.81856	5.01645	4.86349	4.16493	4.31572	4.26739	4.71588	5.08467	5.05288	4.0803	3.42534	3.94808	3.29193	4.03419	3.7337	1.36986	2.32657	1.81064	2.00094	1.74537	2.55367
p2@CTTNBP2NL	chr1:112938861..112938886,+	Ubuiquitous	3.62773	3.82903	3.90301	3.88282	3.54699	4.11183	3.64312	3.20128	3.29207	3.35626	3.77124	3.38493	3.80542	3.74579	4.08744	3.67711	4.23231	4.2485	2.69307	2.31131	2.61261	2.57688	3.13156	2.7489	-2.52275	-0.576551	-1.93818	0.0533542	-0.790198	-0.507693
p3@CTTNBP2NL	chr1:112939057..112939112,+	Intermediate	-1.39225	-0.83966	-0.115382	-0.987682	-1.15494	-1.29672	3.6162	3.82015	3.55059	3.07556	2.93493	3.08869	0.166594	-0.302031	0.429971	0.48376	0.737251	0.814323	-1.42796	-1.25651	-1.38928	-5.41996	-0.776836	-1.41151	-5.41996	-3.11009	-5.41996	-5.41996	-5.41996	-1.75949
p5@CTTNBP2NL	chr1:112939121..112939137,+	Intermediate	-3.59144	-1.78058	-2.29822	-2.29544	-2.36849	-1.68442	-0.0784432	0.375822	-0.590455	-0.323068	-0.481093	-0.976672	-1.11099	-3.0371	-0.814839	-2.69607	-0.170668	0.319785	-2.84211	-3.03319	-2.30361	-3.01056	-2.88454	-5.41996	-5.41996	-3.11009	-5.41996	-5.41996	-5.41996	-2.64968
p9@WNT2B	chr1:113051359..113051397,+	Intermediate	-1.93365	-1.48199	-3.14133	-1.38062	-2.36849	-1.68442	-2.84868	-5.41996	-5.41996	-5.41996	-5.41996	-5.41996	0.643417	0.0115639	0.429971	-0.869921	-0.170668	-1.21217	-5.41996	-5.41996	-5.41996	-5.41996	-5.41996	-5.41996	-5.41996	-5.41996	-5.41996	-5.41996	-5.41996	-2.64968
p4@CAPZA1	chr1:113161398..113161433,+	Ubuiquitous	0.208893	0.129867	0.716299	-0.546591	-0.192955	0.639814	0.371252	0.634521	0.194989	0.76953	1.07217	0.78252	-2.90766	-0.488753	-1.57841	-1.05379	-1.82174	-2.13613	-1.42796	-0.484078	-2.30361	-2.15316	-0.776836	-1.41151	0.463864	-3.11009	1.00235	-1.02472	0.180367	-0.817693
p1@ST7L	chr1:113161730..113161772,-	Ubuiquitous	5.57788	5.81186	4.97387	5.83627	5.52362	5.78103	3.73356	3.60537	3.80325	3.66655	4.1734	3.16865	6.76738	7.04409	6.72804	6.77739	6.73724	6.80984	5.58762	5.66272	5.45703	5.73087	5.78544	5.85408	5.58741	6.42021	5.60436	6.57899	5.9932	6.53565
p3@CAPZA1	chr1:113161778..113161820,+	Ubuiquitous	3.47371	3.292	3.75703	3.38176	3.24405	3.33561	0.49461	-0.343934	0.960278	0.247774	1.07217	-1.91184	3.19305	2.90824	3.80351	3.72075	3.7843	3.53067	3.31468	3.25663	2.98333	3.39223	3.13156	3.12431	2.03245	2.57063	2.47692	2.23414	2.20205	2.33779
p2@ST7L	chr1:113162212..113162268,-	Ubuiquitous	0.13251	-0.83966	0.359577	0.293585	0.63782	0.450256	0.236351	1.15834	-0.988677	0.081392	0.236935	0.972714	1.00118	1.52555	1.1901	1.08313	0.945996	1.11552	-1.42796	-0.13202	-1.38928	-1.23013	-2.01466	-0.710849	0.108258	-0.225192	0.534945	-1.95774	-0.00803654	-1.75949
p4@ST7L	chr1:113162273..113162292,-	Ubuiquitous	-0.558553	-0.274942	0.548935	-0.425168	0.470599	-0.173537	1.29168	1.40966	1.37098	1.23351	1.59774	1.66653	0.0179225	-0.302031	-0.0621444	-0.193364	1.00937	0.0621406	-0.873542	-0.698636	-0.434108	-0.104801	0.0452686	0.261306	0.29699	0.0571351	-0.160823	-0.0594194	-0.224792	0.1523
p3@ST7L	chr1:113162293..113162342,-	Ubuiquitous	0.13251	-0.396771	0.635043	-0.209254	0.0636452	0.639814	1.22198	1.94337	1.07442	1.70343	0.904244	1.42746	1.28763	0.487408	0.5878	0.840965	0.660372	-0.653466	0.669662	-0.0559628	0.135598	0.876965	0.5657	-0.241268	0.748922	0.974514	0.944157	0.346813	-0.224792	0.1523
p2@CAPZA1	chr1:113162400..113162411,+	Ubuiquitous	2.96924	2.6433	3.03762	2.44197	2.06884	2.1492	1.93874	2.17811	1.07442	2.41308	1.70386	2.21067	2.28071	1.52555	2.51302	1.83153	1.8006	1.04591	1.15656	2.23766	2.11241	2.01884	1.1792	1.50785	2.56042	2.29973	2.32559	2.13512	1.91417	1.98815
p1@CAPZA1	chr1:113162434..113162462,+	Ubuiquitous	7.76495	7.23403	7.85678	7.38081	7.35992	6.58127	6.25883	6.62546	6.12656	6.48002	6.64469	6.41116	7.16771	7.21828	7.6478	7.36139	7.36247	6.69516	6.3716	6.43747	6.23775	6.26266	6.28569	5.8064	7.54327	7.53667	7.30106	7.38299	7.32171	7.01066
p6@MOV10	chr1:113217051..113217070,+	Intermediate	0.281435	0.872152	1.96066	1.27977	-0.192955	1.15678	-2.84868	-2.37143	-5.41996	-2.7113	-1.04273	-5.41996	2.0703	2.39018	2.38981	2.37742	1.12832	2.46856	0.669662	1.28921	0.542946	1.4558	0.860985	0.836866	1.97831	2.85501	1.63784	2.84832	1.55416	2.85424
p2@MOV10	chr1:113217073..113217127,+	Intermediate	1.64278	2.56388	2.26069	2.66347	1.66618	2.43164	-1.97546	-1.8458	-2.44574	-2.7113	-5.41996	-1.91184	3.47557	3.30309	3.36494	3.53765	3.14521	3.51787	4.19448	4.2586	4.12148	4.41126	3.63943	4.06275	2.48478	4.0508	2.90068	3.92961	2.67915	4.07785
p9@MOV10	chr1:113217275..113217286,+	Ubuiquitous	1.19424	0.818412	1.70601	1.12931	0.556631	0.345236	0.903656	1.5833	1.37098	1.75961	1.59774	1.66653	1.35116	1.66647	1.71986	1.98258	1.68891	1.80471	0.866234	0.963434	0.353602	1.02713	1.10598	0.261306	2.63229	2.57063	2.414	2.611	2.28652	2.33779
p7@MOV10	chr1:113217287..113217302,+	Ubuiquitous	3.07507	3.20044	3.43572	3.41467	3.21788	2.6235	4.34662	4.25827	3.70034	4.10643	3.5329	3.60207	3.67495	3.73516	3.91197	4.11893	3.75686	3.83921	2.84066	3.0047	3.25109	2.73803	3.07513	2.7489	4.73817	4.70067	4.72655	4.5599	4.17455	3.78232
p1@MOV10	chr1:113217309..113217333,+	Ubuiquitous	5.13459	5.33558	5.45426	5.49154	5.36873	5.04949	4.53084	4.84051	4.76852	4.77833	4.33074	4.48051	5.27872	5.55438	5.52013	5.68985	5.58341	5.39487	4.38289	4.26603	4.3027	4.22953	4.43633	3.94659	5.80128	6.0573	5.89289	6.0937	5.54764	5.57769
p8@MOV10	chr1:113217345..113217365,+	Ubuiquitous	3.41042	3.84927	4.31531	4.10068	3.94012	3.80035	-0.0784432	0.711381	-0.0225056	1.45386	1.22257	0.78252	2.77346	3.46622	3.12849	3.62446	3.02769	3.39727	2.73141	3.24164	2.56971	3.1518	3.01641	2.82265	3.84151	3.67611	4.14438	3.71495	4.07119	3.46456
p3@MOV10	chr1:113217483..113217503,+	Ubuiquitous	-1.18254	-0.396771	0.141555	-0.425168	-0.192955	-0.525289	2.28478	3.35292	2.64868	2.83527	1.98214	2.86696	1.0783	2.39018	1.88104	2.2442	2.23105	2.26917	1.26507	1.48013	1.34035	1.40182	1.02885	1.38339	1.80255	2.65776	1.93537	2.93918	2.01665	2.74141
p4@MOV10	chr1:113217505..113217554,+	Ubuiquitous	-0.12439	0.129867	0.635043	0.144633	-0.0589574	-0.0253391	2.10285	2.53601	2.12055	2.6692	1.48319	2.54618	2.2477	1.87449	2.1827	2.28353	2.49731	1.84625	0.560324	0.809289	0.135598	0.301148	0.860985	0.633314	1.97831	2.45375	2.05017	2.45551	1.252	1.83159
p5@MOV10	chr1:113217571..113217617,+	Ubuiquitous	3.26594	3.28211	3.53984	3.58334	2.77294	3.04837	1.07158	1.5833	0.960278	1.15189	1.22257	1.42746	2.57488	2.36282	2.51302	2.78628	2.33365	2.5958	1.07939	0.849397	1.12018	0.709332	0.452119	-0.0536106	2.59681	2.83646	2.57605	2.7003	1.74537	2.08382
p2@MTOR	chr1:11322551..11322583,-	Ubuiquitous	4.46831	4.46658	4.12756	4.41715	4.68579	4.75882	5.17187	4.89507	5.0384	5.0836	4.70759	4.5862	5.19895	4.94231	5.49295	4.88846	5.627	5.41226	5.22749	5.18513	4.97191	5.0339	5.06732	5.0819	6.50568	5.58524	6.45179	5.88479	6.1676	5.60616
p1@MTOR	chr1:11322586..11322629,-	Ubuiquitous	3.99971	4.33403	4.14234	4.08544	4.27436	4.54428	5.30001	5.09476	5.12704	4.96316	4.89848	4.57157	4.67983	4.56413	4.94772	4.34957	4.7876	4.75321	4.92245	4.97687	4.65026	4.80872	4.73232	4.78257	6.26409	5.76278	6.3809	5.74486	6.03957	5.45334
p2@RHOC	chr1:113247745..113247770,-	Ubuiquitous	1.33723	1.56957	1.24049	1.2436	0.857115	1.53658	1.80212	2.23128	2.36445	2.86119	1.70386	2.42118	1.91078	2.85032	0.511043	2.05257	-0.318463	0.89572	-1.21858	-0.587372	0.135598	-0.457055	-0.776836	0.633314	0.463864	1.93136	0.534945	2.10926	1.55416	1.83159
p5@RHOC	chr1:113247779..113247794,-	Intermediate	-1.18254	-1.78058	-1.07933	-3.58253	-2.36849	-0.991445	-0.481669	-0.0622245	-0.278711	0.247774	-1.04273	0.972714	-1.50197	-0.488753	-5.41996	-2.69607	-5.41996	-5.41996	-3.6187	-5.41996	-5.41996	-5.41996	-2.88454	-2.82748	-1.07304	-0.790592	-1.55579	-0.81216	-2.62518	-0.817693
p3@RHOC	chr1:113249721..113249731,-	Ubuiquitous	3.62773	3.56103	3.6882	3.37342	4.09191	3.62077	1.29168	1.21223	0.960278	1.75961	1.59774	1.87157	1.35116	3.22927	0.978338	2.0974	2.00097	1.62542	1.9466	1.40138	2.22728	2.52732	2.05987	1.91992	2.23069	3.26888	2.5174	3.53244	2.93609	3.21276
p1@RHOC	chr1:113249734..113249762,-	Ubuiquitous	4.99056	5.00066	4.78903	4.78117	5.33565	5.01567	2.77311	3.25362	3.36117	3.4446	3.64371	3.7129	3.71172	4.61719	3.02187	3.78383	3.35491	3.25027	3.53297	3.41869	4.24932	4.39062	4.14799	3.83222	4.43073	5.25233	4.794	5.60847	4.95876	5.65371
p4@RHOC	chr1:113249948..113250035,-	Intermediate	0.808858	0.704527	0.018799	0.719398	1.45839	0.231968	-1.97546	-1.15811	-2.44574	-1.28152	-1.97492	-0.976672	-2.03998	-1.26107	-1.27675	-3.49273	-0.669077	-2.99512	-1.21858	-2.54324	-1.38928	-2.15316	-0.776836	-0.710849	-1.07304	-0.576551	-2.45997	-0.0594194	-0.479972	-0.507693
p2@PPM1J	chr1:113257796..113257811,-	Intermediate	1.46731	1.88922	1.85698	2.18017	1.41298	1.75731	-1.97546	-1.8458	-5.41996	-1.82609	-5.41996	-5.41996	-2.03998	-5.41996	-1.27675	-1.26457	-2.34834	-2.13613	-5.41996	-5.41996	-5.41996	-5.41996	-5.41996	-5.41996	-5.41996	-1.3467	-0.791532	-1.02472	-0.790198	-0.817693
p3@PPM1J	chr1:113257882..113257896,-	Intermediate	-0.3252	0.215517	-1.76959	-0.112317	-0.904466	-0.0253391	-2.84868	-5.41996	-2.44574	-5.41996	-5.41996	-5.41996	-5.41996	-5.41996	-2.48113	-5.41996	-2.34834	-2.99512	-2.84211	-5.41996	-5.41996	-5.41996	-5.41996	-5.41996	-5.41996	-5.41996	-3.28555	-2.4787	-5.41996	-1.75949
p1@PPM1J	chr1:113257905..113257958,-	Intermediate	2.06885	2.25556	1.92692	2.39327	2.26048	2.11766	-2.84868	-1.46136	-0.988677	-2.7113	-1.97492	-0.413986	-1.11099	-3.0371	-1.57841	-1.26457	-3.1862	-0.905938	-1.42796	-1.25651	-2.30361	-1.61905	-1.0844	-2.82748	1.36986	1.38526	1.21415	1.57932	0.496335	1.30528
p1@BC044921	chr1:113258228..113258250,+	Intermediate	-5.41996	-5.41996	-5.41996	-2.29544	-2.36849	-5.41996	-2.84868	-2.37143	-1.54059	0.247774	-5.41996	0.78252	0.643417	-0.488753	0.796244	-0.869921	1.00937	-2.13613	-5.41996	-3.78076	-2.30361	-5.41996	-2.88454	-5.41996	-1.62299	-5.41996	-5.41996	-1.95774	-5.41996	-0.507693
p1@UBIAD1	chr1:11333245..11333290,+	Ubuiquitous	3.15447	3.1578	3.27068	2.84342	3.26975	3.1454	1.22198	1.45507	0.700703	1.86582	2.35217	2.05106	3.21029	3.40048	3.17898	2.82679	2.88293	2.41434	2.88668	2.92249	2.88176	3.13536	3.58659	3.25437	2.76611	2.83646	2.77278	2.95378	3.03707	3.03267
p3@UBIAD1	chr1:11333513..11333531,+	Intermediate	-0.691102	-0.83966	-1.07933	-0.987682	-0.904466	-1.68442	-1.04329	-1.8458	-2.44574	-0.323068	-0.0778623	-0.976672	1.1515	2.44338	1.23852	1.29044	0.199064	1.18193	-0.0707346	0.590098	0.135598	0.709332	-0.12058	0.396251	-1.62299	-1.73345	-0.791532	-0.181762	-0.790198	-2.64968
p2@UBIAD1	chr1:11333546..11333573,+	Intermediate	1.74893	0.818412	2.02587	1.04775	1.84778	1.33191	1.65119	1.31432	0.383949	1.81369	1.07217	2.13307	4.47405	4.81183	4.20784	4.04646	3.65156	3.72135	3.57574	3.67452	3.69216	3.75716	3.83336	4.1608	1.97831	2.15748	2.57605	1.94357	2.64756	2.03678
p@chr1:113396682..113396688,-	chr1:113396682..113396688,-	Intermediate	-2.3064	-5.41996	-5.41996	-5.41996	-5.41996	-5.41996	-5.41996	-5.41996	-5.41996	-5.41996	-5.41996	-5.41996	0.301365	-0.13673	-0.0621444	-0.706855	-0.483145	-0.905938	-5.41996	-3.78076	-5.41996	-5.41996	-2.01466	-2.82748	-5.41996	-2.26344	-1.93818	-0.81216	-5.41996	-2.64968
p@chr1:113455479..113455547,-	chr1:113455479..113455547,-	Intermediate	-5.41996	-5.41996	-5.41996	-5.41996	-5.41996	-5.41996	-5.41996	-3.20682	-5.41996	-5.41996	-5.41996	-0.413986	0.0179225	1.06434	-2.48113	-0.869921	-0.669077	-1.60141	-5.41996	-3.03319	-1.38928	-5.41996	-2.88454	-5.41996	-5.41996	-5.41996	-1.93818	-2.4787	-5.41996	-5.41996
p5@SLC16A1	chr1:113460229..113460247,-	Cell-type-specific	-3.59144	-5.41996	-5.41996	-5.41996	-5.41996	-5.41996	-5.41996	-5.41996	-5.41996	-5.41996	-5.41996	-5.41996	-1.50197	-1.26107	-0.629623	-1.05379	-2.34834	-2.99512	-5.41996	-5.41996	-5.41996	-3.01056	-5.41996	-5.41996	-5.41996	-5.41996	-5.41996	-5.41996	-5.41996	-5.41996
p4@SLC16A1	chr1:113460472..113460487,-	Intermediate	-5.41996	-5.41996	-5.41996	-3.58253	-5.41996	-5.41996	-5.41996	-5.41996	-5.41996	-5.41996	-5.41996	-5.41996	1.99274	2.27749	1.94079	1.72125	0.810241	1.47463	-2.34003	-3.78076	-1.38928	-3.01056	-2.01466	-1.95233	-2.52275	-3.11009	-5.41996	-3.30212	-5.41996	-2.64968
p2@SLC16A1	chr1:113478603..113478658,-	Intermediate	-5.41996	-2.66922	-3.14133	-2.79997	-3.20419	-5.41996	0.371252	1.36278	0.383949	0.532111	0.236935	1.14073	5.61591	2.63852	4.91458	1.80474	4.13622	0.972769	-1.96829	-3.78076	0.135598	-3.01056	-2.88454	-2.82748	-1.07304	2.77931	-1.93818	3.83813	0.755382	3.82447
p1@SLC16A1	chr1:113498809..113498826,-	Intermediate	2.06885	2.25556	2.11846	2.29065	1.81325	2.1492	4.62836	5.30156	4.69011	5.43367	5.44914	6.12585	8.88015	8.52202	8.62456	8.19976	8.08104	7.84727	6.53945	6.21185	6.36553	6.33465	6.79536	6.6861	6.09951	6.01255	6.00566	6.24977	6.42217	6.7256
p3@ENST00000416193,p3@uc001edb.2,p3@uc001edc.1	chr1:113498911..113498930,+	Ubuiquitous	-1.18254	-0.676452	-2.29822	-0.987682	-3.20419	-1.29672	1.29168	2.25715	1.27874	1.15189	1.80271	2.21067	2.03204	1.66647	2.34629	1.66279	2.49731	1.96416	2.18626	1.42811	1.92087	1.28741	2.1354	1.62241	0.872781	2.12727	1.30943	1.78928	2.01665	2.48524
p4@ENST00000416193,p4@uc001edb.2,p4@uc001edc.1	chr1:113498942..113498964,+	Intermediate	-2.3064	-5.41996	-0.828215	-3.58253	-5.41996	-3.06756	1.98155	2.35621	1.82685	2.18589	2.06413	2.54618	3.15796	1.66647	3.17898	2.35913	2.94907	2.20674	2.62682	1.53034	2.38408	1.60657	2.05987	1.62241	1.92207	2.37879	1.26258	2.59245	1.6844	2.71177
p3@SLC16A1	chr1:113498943..113498980,-	Intermediate	-0.999492	-0.274942	-2.29822	-0.987682	-0.691113	-0.525289	-1.97546	-0.694335	-0.0225056	-0.323068	0.236935	-1.91184	3.12198	3.72445	2.60822	2.9171	2.17688	2.64371	-0.595305	0.0162851	-0.834048	-0.671758	-0.12058	0.396251	0.108258	-1.3467	-1.00424	-0.62693	-0.479972	-0.252666
p1@ENST00000416193,p1@ENST00000428411,p1@ENST00000435800,p1@uc001edb.2,p1@uc001edc.1,p1@uc001edd.2	chr1:113498993..113499099,+	Ubuiquitous	1.11706	1.4332	1.34638	1.16842	0.281424	1.43787	5.72222	6.06894	5.52353	5.7293	5.70055	5.87488	6.05562	5.54223	6.28061	5.9006	6.10789	6.02776	5.70304	5.44442	5.54272	5.08617	5.61449	5.45478	5.18908	5.86473	5.0044	5.58052	5.16249	5.85695
p1@ENST00000420168	chr1:113499111..113499126,+	Intermediate	-5.41996	-5.41996	-2.29822	-3.58253	-5.41996	-2.21622	-0.735323	0.553335	0.960278	1.15189	0.714169	0.563389	3.2935	2.83048	3.23971	3.02548	3.35491	3.1543	1.78588	1.57886	1.53134	1.4558	1.80618	2.3439	0.872781	0.293152	0.0743779	-1.02472	0.496335	-0.0360203
p1@ENST00000421157,p1@uc001ede.1	chr1:113615699..113615730,-	Intermediate	-2.81034	-0.83966	-1.76959	-2.29544	-1.84273	-5.41996	-1.97546	-1.46136	-1.54059	-2.7113	-1.97492	0.563389	-1.11099	0.0115639	-0.31816	-0.427384	0.879715	0.636304	-1.21858	-0.387688	-0.434108	-1.61905	-1.0844	-2.82748	1.28321	0.904982	0.534945	1.24128	0.631665	1.7169
p1@LRIG2	chr1:113615794..113615884,+	Ubuiquitous	6.19407	6.32436	6.59081	6.27637	5.5527	6.0759	5.00032	4.85752	4.9136	4.73695	4.82983	4.71161	6.54601	6.1896	6.58558	6.26357	6.44806	6.63272	5.71425	5.82991	5.66495	5.5222	5.54347	5.65312	5.78166	5.97062	5.87936	5.70658	5.65878	5.68455
p@chr1:1136380..1136383,-	chr1:1136380..1136383,-	Cell-type-specific	-5.41996	-5.41996	-5.41996	-5.41996	-5.41996	-5.41996	-2.84868	-5.41996	-0.590455	-5.41996	-1.04273	-1.91184	-5.41996	-5.41996	-5.41996	-5.41996	-5.41996	-5.41996	-5.41996	-5.41996	-5.41996	-5.41996	-5.41996	-5.41996	-5.41996	-3.11009	-3.28555	-5.41996	-2.62518	-5.41996
p@chr1:1136782..1136795,-	chr1:1136782..1136795,-	Intermediate	-5.41996	-5.41996	-5.41996	-5.41996	-5.41996	-3.06756	-2.84868	-2.37143	-2.44574	-0.323068	-1.97492	-0.0102166	-5.41996	-5.41996	-5.41996	-5.41996	-5.41996	-5.41996	-5.41996	-5.41996	-5.41996	-5.41996	-5.41996	-5.41996	-2.52275	-3.11009	-5.41996	-3.30212	-5.41996	-1.75949
p@chr1:1137129..1137146,+	chr1:1137129..1137146,+	Cell-type-specific	-5.41996	-5.41996	-5.41996	-5.41996	-5.41996	-5.41996	-5.41996	-0.907668	-2.44574	-1.82609	-5.41996	-0.976672	-5.41996	-5.41996	-5.41996	-5.41996	-5.41996	-5.41996	-5.41996	-5.41996	-5.41996	-5.41996	-5.41996	-5.41996	-5.41996	-5.41996	-5.41996	-5.41996	-5.41996	-5.41996
p1@MAGI3	chr1:113933117..113933146,+	Ubuiquitous	5.34597	5.31875	6.00198	5.51828	5.86239	5.74793	3.77064	3.54365	4.07414	3.87167	4.05807	4.2052	3.78256	3.7028	4.32458	4.3634	4.65518	4.80681	5.84093	5.41799	5.54272	5.20124	6.04739	5.56275	4.10415	3.40103	4.30328	3.47285	4.15221	3.39166
p2@MAGI3	chr1:113933151..113933162,+	Intermediate	2.91327	2.77609	3.09951	2.8067	3.24405	2.87057	0.811747	1.04412	0.194989	0.247774	-1.04273	0.304908	1.28763	0.763268	1.1901	1.50532	1.83599	2.10773	1.83366	1.67127	2.11241	0.709332	1.93859	1.77882	0.108258	-1.04202	0.179005	-1.02472	-0.479972	-0.507693
p1@ENST00000424736	chr1:113992275..113992308,+	Ubuiquitous	-0.0335779	0.580874	1.00207	0.771135	-0.340684	0.450256	1.89462	2.00573	1.45768	1.86582	1.07217	2.05106	0.166594	1.19418	-0.629623	0.549778	0.579163	-0.251741	1.49044	0.636681	1.53134	0.876965	1.24888	0.928796	1.4516	2.21607	0.684621	1.72263	1.16542	1.04497
p1@TNFRSF18	chr1:1141927..1141985,-	Intermediate	-0.12439	0.0388089	-0.614395	0.362664	-0.0589574	0.109043	2.44631	2.67682	2.53365	2.63957	2.84502	2.48503	-5.41996	-5.41996	-5.41996	-5.41996	-5.41996	-5.41996	-5.41996	-5.41996	-5.41996	-5.41996	-5.41996	-5.41996	-5.41996	-5.41996	-5.41996	-5.41996	-5.41996	-5.41996
p3@TNFRSF18	chr1:1142084..1142097,-	Cell-type-specific	-5.41996	-5.41996	-5.41996	-5.41996	-5.41996	-5.41996	-1.04329	0.853809	0.383949	-0.577696	0.236935	-0.976672	-5.41996	-5.41996	-5.41996	-5.41996	-5.41996	-5.41996	-5.41996	-5.41996	-5.41996	-5.41996	-5.41996	-5.41996	-5.41996	-5.41996	-5.41996	-5.41996	-5.41996	-5.41996
p6@PHTF1	chr1:114301553..114301576,-	Intermediate	-3.59144	-2.15753	-1.76959	-2.29544	-5.41996	-5.41996	-5.41996	-5.41996	-1.54059	-2.7113	-5.41996	-0.413986	-1.11099	-0.703286	-1.96028	-0.706855	-1.13323	-0.251741	-2.34003	-1.64496	-5.41996	-1.23013	-1.47581	-1.95233	-0.675839	-1.73345	-1.93818	-1.27411	-5.41996	-2.64968
p3@PHTF1	chr1:114301755..114301796,-	Ubuiquitous	-0.558553	-0.396771	-0.115382	-1.62621	-0.691113	-2.21622	1.4826	1.15834	0.194989	0.76953	-0.0778623	0.304908	-0.33517	0.763268	0.155213	1.47166	-0.669077	0.89572	-0.727726	-0.819204	-1.38928	-0.457055	-0.523457	-0.457037	-0.108933	0.0571351	0.179005	-0.462799	-0.00803654	-0.0360203
p2@PHTF1	chr1:114302066..114302080,-	Intermediate	-0.437164	-1.02372	-0.263335	-0.987682	-0.904466	-0.991445	-0.266014	-0.694335	0.194989	-2.7113	-0.481093	-1.91184	1.41201	1.25497	1.71986	1.57039	1.29017	2.20674	0.313132	0.768034	0.996056	0.301148	0.194002	0.261306	0.986842	0.673689	1.16404	0.663431	1.07331	-0.817693
p1@PHTF1	chr1:114302086..114302174,-	Ubuiquitous	6.66062	6.44342	6.46861	6.33126	6.08862	6.00656	6.51343	6.30113	6.28314	6.09953	5.78156	5.72426	5.26641	6.07206	5.51523	6.53918	5.20459	6.27025	6.11551	6.46435	5.89524	6.32924	5.39386	5.83935	6.23841	5.95995	6.15903	5.9445	5.48199	5.6142
p2@RSBN1	chr1:114354857..114354870,-	Intermediate	2.56657	2.46242	2.20547	2.64972	2.77294	2.50661	0.371252	0.0603715	-1.54059	0.875032	0.236935	1.42746	-1.11099	-0.488753	0.050624	-0.305634	0.810241	-0.0862806	-0.727726	0.213566	-0.121314	-0.924096	-0.308001	0.112423	0.108258	-1.04202	0.276555	-0.62693	-0.00803654	-0.0360203
p1@RSBN1	chr1:114354876..114354922,-	Intermediate	7.185	7.28445	6.5387	7.39634	7.13544	7.19945	4.16354	4.23242	4.34823	4.14912	4.11689	4.48051	4.22552	4.49651	4.30766	4.46954	4.59964	4.74225	3.69693	3.91555	4.02949	4.22953	4.47319	4.38833	4.91427	4.91036	4.70481	4.63883	4.66734	4.5325
p10@RSBN1	chr1:114355070..114355080,-	Intermediate	0.416416	-0.274942	-0.263335	0.22103	0.17664	0.109043	-2.84868	-3.20682	-2.44574	-2.7113	-1.97492	-5.41996	-2.90766	-0.703286	-3.30427	-1.80961	-3.1862	-2.99512	-1.67297	-3.78076	-2.30361	-3.01056	-2.88454	-1.41151	-0.675839	-2.26344	-0.606196	-1.02472	-1.73307	-0.817693
p3@RSBN1	chr1:114355083..114355123,-	Intermediate	0.758919	1.39699	1.00207	1.57	1.21554	1.48807	-1.43537	-2.37143	-2.44574	-1.82609	-1.97492	-0.976672	-5.41996	-2.18249	-3.30427	-2.69607	-3.1862	-1.60141	-1.67297	-1.25651	-5.41996	-2.15316	-2.01466	-1.95233	-0.675839	0.179964	-0.441982	-0.462799	-1.18594	0.603438
p1@ENST00000418238	chr1:114355226..114355280,+	Intermediate	3.34422	2.74762	3.43572	2.69059	3.40346	3.29389	-1.97546	-1.15811	-0.988677	0.396936	-0.0778623	0.304908	0.424615	0.269016	0.85953	0.731438	-0.0366172	0.89572	-2.34003	-3.78076	-2.30361	-1.61905	-2.88454	-5.41996	0.108258	-1.04202	0.179005	-1.02472	-0.00803654	-5.41996
p3@ENST00000418238	chr1:114355281..114355288,+	Intermediate	-1.6377	-3.46937	-3.14133	-2.79997	-0.904466	-0.991445	-2.84868	-2.37143	-2.44574	-2.7113	-5.41996	-5.41996	-5.41996	-5.41996	-3.30427	-3.49273	-3.1862	-5.41996	-5.41996	-5.41996	-5.41996	-5.41996	-5.41996	-5.41996	-5.41996	-5.41996	-3.28555	-5.41996	-5.41996	-2.64968
p@chr1:1143630..1143654,+	chr1:1143630..1143654,+	Intermediate	-5.41996	-5.41996	-2.29822	-5.41996	-5.41996	-3.06756	-1.43537	-1.46136	-0.0225056	-1.82609	-5.41996	-0.413986	-5.41996	-5.41996	-5.41996	-3.49273	-2.34834	-2.13613	-5.41996	-5.41996	-5.41996	-5.41996	-5.41996	-5.41996	-1.62299	-3.11009	-5.41996	-3.30212	-2.62518	-5.41996
p2@PTPN22	chr1:114414288..114414310,-	Intermediate	-5.41996	-5.41996	-5.41996	-5.41996	-5.41996	-5.41996	-1.97546	0.0603715	0.194989	-0.577696	-1.97492	-0.976672	-5.41996	-5.41996	-5.41996	-5.41996	-5.41996	-5.41996	-5.41996	-5.41996	-5.41996	-5.41996	-5.41996	-5.41996	-5.41996	-2.26344	-1.93818	-3.30212	-2.62518	-2.64968
p1@PTPN22	chr1:114414316..114414407,-	Intermediate	-3.59144	-5.41996	-5.41996	-5.41996	-5.41996	-5.41996	5.90846	5.65528	5.70726	5.30742	5.29637	5.28722	-5.41996	-5.41996	-5.41996	-3.49273	-5.41996	-5.41996	-5.41996	-3.78076	-5.41996	-5.41996	-5.41996	-5.41996	3.66428	3.95943	3.42154	4.02258	2.962	3.63217
p1@AP4B1	chr1:114447412..114447530,-	Ubuiquitous	5.33749	4.5555	5.33712	4.61061	4.83096	4.2123	5.55158	5.19519	5.15973	4.77833	5.10627	4.77685	3.6499	3.80797	3.94152	4.25873	3.27979	3.42495	3.9563	3.85773	3.69216	3.6102	3.44532	3.54323	5.02522	4.86531	4.21375	4.13577	4.27101	4.01855
p2@AP4B1	chr1:114447643..114447660,-	Intermediate	4.44876	4.60395	3.6053	4.66974	4.22267	4.02098	0.713582	0.920076	1.07442	0.081392	1.22257	0.304908	0.424615	0.677045	0.85953	0.184564	0.401595	0.196707	1.26507	1.22968	0.996056	1.82738	1.49815	1.17393	1.67223	1.93136	0.754011	1.68812	1.33368	0.727119
p3@AP4B1	chr1:114447683..114447694,-	Intermediate	1.84779	2.35327	1.74526	2.42592	2.40664	2.40576	-1.43537	-2.37143	-5.41996	-2.7113	-1.04273	-5.41996	-2.90766	-1.26107	-1.57841	-1.80961	-1.82174	-2.13613	-1.42796	-1.88707	-1.38928	-1.23013	-2.01466	-1.95233	-1.07304	-1.3467	-1.93818	-0.62693	-0.790198	-5.41996
p1@DCLRE1B	chr1:114447912..114448014,+	Intermediate	5.34385	5.23149	5.44237	5.03239	5.38352	4.98541	1.70327	0.920076	1.27874	1.15189	1.70386	0.972714	3.8827	4.37169	3.38659	4.08593	3.67129	3.93859	2.03098	2.65469	2.05134	2.67115	2.34083	2.72345	2.91762	3.4136	3.44271	3.36773	3.06125	3.7092
p2@DCLRE1B	chr1:114448027..114448070,+	Intermediate	3.93933	4.02562	4.21403	3.97946	4.66657	4.07945	-0.0784432	-0.907668	0.836321	-0.10671	-1.97492	-0.976672	1.28763	1.62101	1.64998	2.00629	1.76432	2.07315	-2.34003	-0.13202	0.710299	-0.270204	-0.776836	-1.01905	-0.108933	0.179964	0.611723	0.0533542	0.869323	-0.0360203
p1@ENST00000450706,p1@uc001eek.2	chr1:114471883..114471895,-	Ubuiquitous	-2.81034	-1.02372	-1.38357	-2.29544	-1.84273	-1.29672	-1.04329	-0.907668	-5.41996	-1.82609	-1.04273	-0.413986	-2.03998	-3.0371	-1.57841	-1.26457	-1.13323	-0.905938	-1.21858	-5.41996	-0.834048	-1.61905	-1.0844	-1.41151	-1.07304	-0.790592	-1.25381	-2.4787	-0.790198	-0.507693
p5@HIPK1	chr1:114471926..114471960,+	Intermediate	-1.39225	-0.676452	-1.07933	-0.112317	0.0636452	-0.338719	-5.41996	-2.37143	-5.41996	-5.41996	-5.41996	-1.91184	-1.50197	-3.0371	-1.27675	-3.49273	-3.1862	-2.99512	-1.96829	-2.17817	-2.30361	-3.01056	-2.01466	-1.95233	-2.52275	-1.73345	-2.45997	-1.95774	-2.62518	-0.507693
p3@HIPK1	chr1:114471972..114472000,+	Intermediate	-1.93365	-1.78058	-0.614395	-0.313175	-2.36849	-1.68442	-2.84868	-5.41996	-5.41996	-5.41996	-5.41996	-5.41996	-5.41996	-5.41996	-5.41996	-5.41996	-5.41996	-5.41996	-2.34003	-3.03319	-2.30361	-1.61905	-1.47581	-5.41996	-2.52275	-3.11009	-2.45997	-1.27411	-5.41996	-2.64968
p1@HIPK1	chr1:114472222..114472316,+	Ubuiquitous	7.21598	7.28878	6.06732	7.49194	6.85999	5.77093	5.64443	5.27964	5.47759	5.27406	5.16319	4.87545	4.88693	4.79658	5.01529	4.9751	4.49283	4.69187	5.31844	5.05398	5.09047	5.12	4.97267	4.9121	5.89192	6.03713	6.06147	6.13112	5.62673	5.72962
p4@HIPK1	chr1:114472459..114472472,+	Ubuiquitous	0.597808	0.296366	0.141555	-0.0214865	-0.505285	0.345236	-1.43537	-1.46136	-2.44574	-2.7113	-1.97492	-5.41996	-0.550494	-0.703286	-0.31816	-1.26457	-1.13323	-1.21217	-0.595305	-2.17817	-0.834048	-3.01056	-2.88454	-1.41151	-1.07304	-0.576551	-0.606196	0.157948	-0.479972	-0.507693
p2@HIPK1	chr1:114472484..114472505,+	Intermediate	-1.6377	-1.02372	-2.29822	-0.987682	-0.505285	-0.525289	-1.97546	-5.41996	-5.41996	-5.41996	-5.41996	-5.41996	-2.90766	-5.41996	-1.96028	-2.69607	-2.34834	-2.13613	-1.21858	-1.64496	-0.834048	-1.23013	-1.47581	-1.01905	-1.07304	0.495931	-0.0384347	0.157948	-1.73307	0.1523
p1@OLFML3	chr1:114522049..114522131,+	Intermediate	1.8948	3.28211	2.33974	2.53469	2.18144	2.3252	-5.41996	-5.41996	-5.41996	-5.41996	-5.41996	-5.41996	-5.41996	-5.41996	-5.41996	-5.41996	-5.41996	-5.41996	0.442016	1.55481	1.61811	1.55804	0.194002	1.44696	-5.41996	-5.41996	-5.41996	-5.41996	-5.41996	-5.41996
p@chr1:1148395..1148419,-	chr1:1148395..1148419,-	Cell-type-specific	-5.41996	-5.41996	-5.41996	-5.41996	-5.41996	-5.41996	0.371252	0.173361	0.700703	-0.10671	0.236935	0.304908	-5.41996	-5.41996	-5.41996	-5.41996	-5.41996	-5.41996	-5.41996	-5.41996	-5.41996	-5.41996	-5.41996	-5.41996	-5.41996	-5.41996	-5.41996	-5.41996	-5.41996	-5.41996
p@chr1:1148422..1148468,-	chr1:1148422..1148468,-	Intermediate	-5.41996	-5.41996	-5.41996	-5.41996	-5.41996	-5.41996	2.91238	2.7332	3.19447	2.14429	2.97787	2.76775	-5.41996	-5.41996	-5.41996	-5.41996	-5.41996	-5.41996	-1.96829	-2.54324	-1.38928	-5.41996	-2.88454	-5.41996	-5.41996	-3.11009	-5.41996	-5.41996	-5.41996	-5.41996
p2@TNFRSF4	chr1:1149506..1149515,-	Cell-type-specific	-5.41996	-5.41996	-5.41996	-3.58253	-5.41996	-5.41996	-0.0784432	-0.0622245	0.194989	-0.887105	-1.97492	-1.91184	-5.41996	-5.41996	-5.41996	-5.41996	-5.41996	-5.41996	-5.41996	-5.41996	-5.41996	-5.41996	-5.41996	-5.41996	-5.41996	-5.41996	-5.41996	-5.41996	-5.41996	-5.41996
p1@TNFRSF4	chr1:1149526..1149539,-	Intermediate	-5.41996	-5.41996	-5.41996	-5.41996	-5.41996	-5.41996	1.75354	1.87819	1.07442	1.23351	0.714169	1.9641	-5.41996	-5.41996	-5.41996	-3.49273	-5.41996	-5.41996	-5.41996	-5.41996	-5.41996	-5.41996	-5.41996	-5.41996	-5.41996	-5.41996	-5.41996	-3.30212	-1.18594	-5.41996
p2@TRIM33	chr1:115053702..115053714,-	Intermediate	4.555	4.74024	4.69694	4.86689	5.33869	4.64174	1.75354	2.53601	2.53365	2.0573	2.41602	2.54618	2.31298	2.02169	3.15396	2.81341	3.34266	2.71272	3.48889	3.8724	3.49989	3.486	4.25347	4.22567	1.67223	1.22331	2.30262	1.50194	2.20205	1.13706
p3@TRIM33	chr1:115053716..115053728,-	Intermediate	4.31259	4.42224	2.41469	4.39259	4.1622	3.26539	1.59715	1.49909	0.700703	0.875032	-0.481093	0.563389	1.41201	0.763268	1.75357	1.40188	1.60934	1.76193	1.96816	1.73688	2.05134	1.65352	2.24177	2.00686	1.19102	-0.790592	0.883517	0.0533542	0.496335	0.46815
p1@TRIM33	chr1:115053782..115053853,-	Ubuiquitous	7.86017	7.95413	7.10528	8.08293	7.58836	7.19851	5.78701	5.45192	5.59699	5.47201	5.4338	5.38251	5.68535	5.70631	5.97245	6.08723	6.03363	6.50073	5.86124	5.61988	5.54826	5.55348	5.70094	5.65312	6.29487	6.23605	6.57075	6.25862	6.42916	6.06467
p@chr1:115053955..115053993,+	chr1:115053955..115053993,+	Intermediate	2.73101	2.37205	2.48594	2.30827	2.12624	2.48205	-1.04329	-0.694335	-5.41996	-1.82609	0.236935	-0.0102166	-0.550494	0.269016	-1.02739	0.48376	-0.170668	-0.0862806	-2.84211	-1.88707	-5.41996	-2.15316	-1.47581	-2.82748	-1.62299	-2.26344	-1.93818	-1.02472	-2.62518	-2.64968
p@chr1:115054028..115054040,+	chr1:115054028..115054040,+	Intermediate	-0.558553	-0.396771	1.00207	-0.546591	-0.505285	0.345236	-2.84868	-3.20682	-1.54059	-2.7113	-5.41996	-5.41996	-0.803691	-1.26107	-0.814839	-1.51151	-1.43679	-5.41996	-2.34003	-2.54324	-5.41996	-5.41996	-5.41996	-5.41996	-5.41996	-5.41996	-5.41996	-5.41996	-5.41996	-5.41996
p@chr1:115123984..115123999,-	chr1:115123984..115123999,-	Intermediate	-0.558553	-2.15753	-2.29822	-1.62621	-1.84273	-3.06756	-5.41996	-3.20682	-5.41996	-5.41996	-5.41996	-5.41996	-2.03998	-2.18249	-0.814839	-3.49273	-1.82174	-2.13613	-5.41996	-5.41996	-2.30361	-5.41996	-5.41996	-2.82748	-5.41996	-3.11009	-5.41996	-5.41996	-1.73307	-1.75949
p1@BCAS2	chr1:115124218..115124254,-	Intermediate	6.97617	5.95415	6.51335	6.9533	7.46446	7.21071	4.12587	3.36486	3.89931	4.29883	4.34721	4.5862	4.70436	4.41228	4.05402	4.6231	4.86673	4.57317	4.07037	3.55833	3.89693	4.31232	4.63808	4.31356	4.52815	4.56637	4.05097	5.20057	5.3703	5.19939
p2@BCAS2	chr1:115124257..115124270,-	Ubuiquitous	1.40374	0.818412	1.58141	1.3495	1.66618	1.58351	0.49461	-0.907668	-0.590455	-0.887105	-1.97492	-0.413986	-0.147848	-1.26107	-1.57841	-1.26457	-1.43679	-1.60141	-1.03577	-0.13202	-5.41996	0.617596	-0.12058	-0.241268	0.108258	0.904982	0.453851	0.981098	-0.00803654	1.04497
p@chr1:115124429..115124471,+	chr1:115124429..115124471,+	Intermediate	3.43448	3.28211	3.55096	3.00339	3.21788	3.77024	-1.97546	-1.46136	-1.54059	-0.577696	-0.481093	-0.413986	0.741513	0.994752	-0.31816	-0.0892039	0.737251	-0.905938	-0.873542	-0.950774	-5.41996	-0.671758	-0.12058	-0.457037	-0.364718	-2.26344	-1.55579	-2.4787	-1.18594	-2.64968
p2@DENND2C	chr1:115212619..115212636,-	Intermediate	1.77429	0.818412	2.26069	1.62727	1.54513	1.38586	-1.97546	-2.37143	-0.988677	-2.7113	-1.97492	-5.41996	1.35116	1.31329	1.14	0.673389	1.64967	1.24541	-5.41996	-3.78076	-2.30361	-3.01056	-5.41996	-5.41996	-2.52275	-3.11009	-5.41996	-5.41996	-5.41996	-5.41996
p1@DENND2C	chr1:115212640..115212681,-	Intermediate	3.68233	3.50259	4.1929	3.37342	3.70605	3.25092	-2.84868	-1.8458	-2.44574	-2.7113	-1.97492	-0.413986	2.10757	2.02169	2.4731	2.264	2.0916	2.52081	-1.96829	-3.78076	-2.30361	-1.61905	-5.41996	-2.82748	-2.52275	-3.11009	-3.28555	-3.30212	-5.41996	-2.64968
p3@DENND2C	chr1:115212696..115212716,-	Intermediate	0.707189	1.24233	1.18448	0.362664	-0.340684	0.548146	-1.43537	-3.20682	-2.44574	-5.41996	-5.41996	-5.41996	-2.90766	-0.703286	-0.184481	-0.427384	-0.170668	0.319785	-5.41996	-3.78076	-1.38928	-5.41996	-2.88454	-2.82748	-2.52275	-5.41996	-5.41996	-5.41996	-5.41996	-5.41996
p@chr1:115212843..115212862,+	chr1:115212843..115212862,+	Intermediate	-1.6377	-1.23473	-1.76959	-1.62621	-0.691113	-3.06756	-5.41996	-2.37143	-5.41996	-2.7113	-1.97492	-1.91184	1.77838	-0.488753	2.13234	0.00793994	1.64967	-0.653466	-5.41996	-5.41996	-5.41996	-5.41996	-5.41996	-5.41996	-5.41996	-5.41996	-5.41996	-3.30212	-5.41996	-5.41996
p1@NRAS	chr1:115259337..115259407,-	Intermediate	6.86328	6.70824	7.02482	6.78655	6.84404	6.82045	3.70829	3.94476	3.7866	4.17	4.50232	4.34941	4.61012	4.69054	4.55233	4.46954	4.69908	4.32396	4.47991	4.43039	4.53231	4.64992	4.70159	4.74513	4.29338	4.14428	4.14438	4.18611	4.38076	4.54096
p2@NRAS	chr1:115260100..115260128,-	Intermediate	0.653534	0.372923	1.06547	1.27977	-0.904466	0.109043	-5.41996	-5.41996	-2.44574	-1.82609	-0.481093	-1.91184	-2.90766	-0.302031	-5.41996	-2.69607	-2.34834	-2.13613	-2.34003	-3.03319	-0.834048	-1.23013	-2.88454	-1.41151	-2.52275	-5.41996	-5.41996	-1.57581	-5.41996	-2.64968
p@chr1:115267895..115267923,-	chr1:115267895..115267923,-	Intermediate	-1.93365	-1.48199	-0.828215	-0.679181	-0.691113	-0.338719	-1.97546	-1.8458	-2.44574	-5.41996	-1.04273	-5.41996	-5.41996	-1.26107	-3.30427	-2.69607	-2.34834	-2.99512	-2.84211	-1.88707	-5.41996	-0.671758	-2.88454	-1.41151	-5.41996	-5.41996	-2.45997	-2.4787	-5.41996	-5.41996
p5@CSDE1	chr1:115269663..115269678,-	Intermediate	0.808858	0.644025	0.866249	0.665738	0.17664	0.109043	-2.84868	-2.37143	-5.41996	-1.82609	-5.41996	-1.91184	-2.03998	-0.13673	-1.57841	-2.69607	-1.82174	-2.99512	-2.34003	-3.78076	-0.834048	-1.23013	-1.47581	-2.82748	-1.62299	-3.11009	-1.93818	-1.95774	-2.62518	-2.64968
p@chr1:115276698..115276741,-	chr1:115276698..115276741,-	Intermediate	0.13251	0.129867	0.793222	0.552029	0.37911	-0.173537	-1.97546	-2.37143	-1.54059	-5.41996	-1.97492	-1.91184	-1.11099	-0.703286	-0.31816	-1.26457	-2.34834	-2.13613	-2.84211	-3.78076	-0.434108	-1.23013	-5.41996	-2.82748	-0.364718	-5.41996	-2.45997	-1.27411	-5.41996	-1.75949
p4@CSDE1	chr1:115292591..115292664,-	Intermediate	-2.3064	-1.48199	-1.76959	-1.62621	-0.904466	-3.06756	-5.41996	-3.20682	-5.41996	-2.7113	-5.41996	-5.41996	-5.41996	-0.955388	-1.96028	-3.49273	-5.41996	-2.99512	-3.6187	-3.78076	-1.38928	-3.01056	-2.88454	-5.41996	-2.52275	-2.26344	-5.41996	-2.4787	-5.41996	-2.64968
p2@CSDE1	chr1:115300579..115300590,-	Intermediate	6.5112	6.34826	6.82979	6.44214	6.45348	6.34636	2.56367	2.7696	2.45153	2.78201	2.59216	2.60485	3.91459	4.61139	3.88181	3.98216	4.09299	4.04946	3.84997	3.96202	4.01357	3.97612	3.75171	3.74639	3.91539	3.47487	3.34489	3.13127	3.32361	2.79893
p1@CSDE1	chr1:115300592..115300620,-	Intermediate	8.65163	8.59218	8.98316	8.63048	8.34289	8.69726	5.44089	5.78985	5.53853	5.8539	5.58032	5.68402	6.3126	7.16087	6.27191	6.44907	6.16118	6.43758	5.74737	5.93033	5.89957	5.97682	5.59789	5.91717	5.92091	5.91423	5.92897	6.01408	5.79117	5.60616
p2@SIKE1	chr1:115323193..115323207,-	Ubuiquitous	1.03551	0.762593	0.457361	0.491628	0.857115	0.109043	-0.735323	-0.196214	-0.0225056	0.081392	-0.481093	-0.413986	1.86798	0.58534	2.10648	0.731438	1.48109	0.814323	0.866234	0.49216	-0.834048	0.519628	0.5657	0.261306	1.4516	0.179964	-0.160823	0.663431	0.97492	1.22362
p1@SIKE1	chr1:115323245..115323324,-	Ubuiquitous	7.23152	7.08198	6.3075	7.07986	6.63994	6.73987	5.09109	5.03994	5.16619	5.17424	5.31324	5.41566	5.8756	5.59902	5.6263	5.86538	5.45558	4.89852	5.7934	5.38767	5.60247	5.4509	5.49769	5.24726	5.64501	6.15038	5.55418	6.07379	5.76196	6.21222
p1@PTCHD2	chr1:11539204..11539219,+	Intermediate	2.73101	2.8449	2.95633	2.85545	3.43787	3.36277	0.49461	0.375822	0.383949	-0.10671	0.904244	1.14073	1.1515	-0.13673	1.53838	-0.560363	1.38878	-0.653466	-0.258333	-1.4377	-0.834048	-0.270204	0.328825	-0.457037	-2.52275	-3.11009	-1.93818	-2.4787	-0.224792	-1.21307
p@chr1:1154212..1154235,-	chr1:1154212..1154235,-	Intermediate	-3.59144	-5.41996	-5.41996	-3.58253	-3.20419	-5.41996	-1.97546	-2.37143	-5.41996	-5.41996	-5.41996	-5.41996	-0.147848	1.62101	-0.629623	0.341904	-0.318463	-0.653466	-3.6187	-2.54324	-0.834048	-1.61905	-2.88454	-2.82748	-5.41996	-3.11009	-3.28555	-3.30212	-5.41996	-2.64968
p2@VANGL1	chr1:116184499..116184521,+	Intermediate	2.65113	3.00982	1.85698	3.36502	3.1082	3.12967	-1.43537	-0.694335	0.383949	-0.887105	-5.41996	-1.91184	0.741513	1.06434	0.25273	0.0989532	-1.13323	0.0621406	0.0952527	0.213566	-0.434108	1.02713	0.194002	-0.241268	0.986842	0.587546	0.754011	0.798999	0.631665	1.22362
p1@VANGL1	chr1:116184566..116184633,+	Ubuiquitous	6.4623	6.80208	6.26425	6.74915	6.6967	6.65728	4.49436	4.46106	4.53925	4.35461	4.75774	4.60069	6.57789	6.66457	6.08596	6.28553	5.6693	6.09392	4.43415	4.48552	4.42809	4.45167	4.48767	4.33051	5.50844	5.22762	5.66867	5.5472	5.64685	5.49309
p3@VANGL1	chr1:116184639..116184653,+	Ubuiquitous	2.24243	2.31498	1.44504	1.97486	2.33541	2.18007	-0.266014	-0.694335	0.383949	-0.10671	-0.481093	-0.413986	1.58052	1.79484	0.920157	1.03784	1.00937	1.11552	-0.727726	-0.387688	-1.38928	-0.457055	0.0452686	-0.710849	-1.62299	-1.04202	0.276555	-1.02472	-0.224792	-0.817693
p@chr1:116227937..116227952,+	chr1:116227937..116227952,+	Cell-type-specific	-5.41996	-5.41996	-5.41996	-5.41996	-5.41996	-5.41996	-5.41996	-5.41996	-5.41996	-5.41996	-5.41996	-5.41996	-5.41996	-5.41996	-5.41996	-5.41996	-5.41996	-5.41996	-5.41996	-5.41996	-5.41996	-5.41996	-5.41996	-5.41996	-5.41996	-0.790592	-5.41996	-0.81216	-0.790198	0.603438
p@chr1:11640241..11640246,-	chr1:11640241..11640246,-	Intermediate	-5.41996	-5.41996	-5.41996	-5.41996	-5.41996	-5.41996	-5.41996	-5.41996	-5.41996	-5.41996	-5.41996	-5.41996	-5.41996	-5.41996	-5.41996	-5.41996	-5.41996	-5.41996	1.19364	1.22968	1.61811	0.954002	1.02885	1.01522	-2.52275	-2.26344	-5.41996	-5.41996	-2.62518	-1.75949
p7@SDF4	chr1:1164084..1164100,-	Intermediate	-1.93365	-1.78058	-1.76959	-0.987682	-0.904466	-2.21622	-0.735323	-1.46136	-0.278711	-1.28152	-1.97492	-0.976672	1.41201	2.05626	0.155213	0.731438	0.0860305	0.89572	-0.474023	-1.25651	-2.30361	-1.61905	-0.776836	-1.41151	-1.62299	-0.576551	-2.45997	-1.02472	-1.18594	-1.21307
p6@SDF4	chr1:1164204..1164250,-	Intermediate	-2.81034	-2.15753	-0.828215	-2.29544	-0.904466	-0.739621	-0.481669	-0.196214	-0.988677	-1.82609	-0.0778623	-0.976672	-2.90766	0.921641	-2.48113	-1.05379	-1.43679	-0.905938	-1.03577	-0.387688	0.135598	-0.671758	-0.12058	-1.01905	-1.62299	-1.3467	-1.55579	0.0533542	0.631665	1.30528
p3@SLC22A15	chr1:116518930..116518955,+	Intermediate	0.949072	0.296366	0.359577	0.428587	1.50241	0.884323	1.22198	0.920076	0.383949	-0.323068	-1.97492	0.563389	1.47039	-2.18249	1.71986	0.00793994	1.18431	0.319785	-3.6187	-2.17817	-2.30361	-5.41996	-2.01466	-2.82748	-1.62299	0.495931	-1.00424	-0.0594194	-1.73307	0.84103
p1@SLC22A15	chr1:116519112..116519204,+	Intermediate	4.37193	4.77239	3.28407	4.53032	4.11336	4.72259	0.990059	1.45507	0.960278	1.15189	0.714169	0.563389	4.26729	2.46927	4.51842	2.90454	4.36542	2.94078	0.502382	0.681808	-0.121314	0.178101	0.5657	-0.457037	-0.108933	3.43842	0.276555	3.10535	1.33368	3.07984
p6@SLC22A15	chr1:116519223..116519236,+	Intermediate	0.539841	0.818412	0.018799	0.22103	0.281424	0.450256	-5.41996	-3.20682	-5.41996	-5.41996	-1.97492	-0.976672	0.424615	-0.703286	0.978338	-1.51151	0.945996	-5.41996	-5.41996	-5.41996	-2.30361	-5.41996	-5.41996	-2.82748	-2.52275	-2.26344	-3.28555	-0.462799	-5.41996	-2.64968
p4@SLC22A15	chr1:116519289..116519310,+	Intermediate	2.24243	2.21454	1.70601	2.03958	1.62695	1.87517	-5.41996	-2.37143	-5.41996	-1.82609	-5.41996	-5.41996	0.166594	-5.41996	0.796244	-1.26457	0.737251	-0.653466	-3.6187	-2.54324	-5.41996	-5.41996	-5.41996	-5.41996	-2.52275	0.831928	-1.93818	0.0533542	-0.224792	0.84103
p@chr1:116520279..116520312,-	chr1:116520279..116520312,-	Intermediate	-3.59144	-3.46937	-5.41996	-5.41996	-3.20419	-3.06756	-5.41996	-5.41996	-5.41996	-5.41996	-5.41996	-5.41996	-1.50197	-3.0371	-1.96028	-5.41996	-1.82174	-5.41996	-5.41996	-5.41996	-5.41996	-5.41996	-5.41996	-5.41996	-5.41996	-1.73345	-5.41996	-1.02472	-5.41996	-0.817693
p1@MAB21L3	chr1:116654016..116654027,+	Intermediate	-3.59144	-5.41996	-3.14133	-3.58253	-3.20419	-3.06756	0.713582	1.04412	0.551002	0.76953	1.07217	0.563389	-1.50197	0.38234	-0.814839	1.29044	-0.669077	1.47463	-2.84211	-3.78076	-5.41996	-1.61905	-2.88454	-5.41996	-5.41996	-5.41996	-5.41996	-5.41996	-5.41996	-5.41996
p4@MAB21L3	chr1:116654056..116654068,+	Intermediate	-5.41996	-5.41996	-5.41996	-3.58253	-3.20419	-5.41996	1.75354	1.45507	2.0664	1.23351	-1.04273	0.563389	-2.03998	-0.13673	-1.96028	0.265378	-1.82174	0.433184	-2.84211	-2.54324	-5.41996	-2.15316	-5.41996	-1.95233	-5.41996	-5.41996	-5.41996	-5.41996	-5.41996	-5.41996
p3@MAB21L3	chr1:116654077..116654090,+	Intermediate	-5.41996	-5.41996	-5.41996	-5.41996	-5.41996	-5.41996	1.93874	2.30753	2.17274	1.81369	1.48319	1.66653	-5.41996	-5.41996	-5.41996	-2.69607	-5.41996	-2.99512	-5.41996	-5.41996	-5.41996	-3.01056	-5.41996	-5.41996	-5.41996	-5.41996	-5.41996	-5.41996	-5.41996	-5.41996
p4@SDF4	chr1:1167327..1167338,-	Ubuiquitous	1.19424	1.88922	1.24049	1.41601	1.54513	0.957411	0.0875229	0.375822	1.18019	0.875032	0.236935	0.563389	2.28071	2.39018	1.91123	1.77744	0.660372	1.84625	-0.0707346	0.590098	0.135598	0.709332	0.670988	0.738677	1.36986	-3.11009	1.56248	0.0533542	1.62075	0.84103
p1@SDF4	chr1:1167346..1167392,-	Ubuiquitous	5.90218	6.16798	5.90566	5.81178	6.12604	5.88538	6.11243	6.26175	6.42974	6.47792	6.5447	6.55571	7.10689	7.9373	6.48004	7.12402	6.20751	6.75909	5.9479	6.04054	6.29155	6.16072	6.31441	6.29079	6.14322	6.81791	6.72991	7.0827	6.99136	7.27795
p5@SDF4	chr1:1167393..1167398,-	Ubuiquitous	0.992937	0.818412	-0.115382	0.0639629	1.31764	0.957411	0.0875229	0.467307	1.07442	1.23351	0.236935	0.972714	2.4643	2.92704	1.1901	2.37742	1.34032	2.03773	0.0952527	0.681808	0.860241	1.22661	0.860985	1.31689	0.748922	0.293152	1.05829	0.59055	1.252	1.04497
p3@SDF4	chr1:1167419..1167430,-	Intermediate	2.0892	2.25556	1.06547	2.35987	2.45224	2.21029	1.98155	2.30753	2.22311	2.10145	2.93493	2.71547	3.2935	4.84186	2.62652	3.97617	2.77767	3.58075	2.94222	2.99579	3.04727	3.26195	3.13156	3.27203	1.97831	3.12341	2.72173	3.20637	3.32361	3.33445
p2@SDF4	chr1:1167431..1167452,-	Intermediate	1.58663	1.781	1.1262	1.57	2.06884	1.67302	1.89462	2.20494	2.12055	2.18589	1.48319	2.13307	2.65258	4.3579	2.08015	3.00209	1.87053	2.90191	2.16774	2.51206	2.47988	2.44964	2.57589	2.67117	1.73886	2.63646	2.25554	2.71752	2.54841	3.29502
p1@B3GALT6	chr1:1167594..1167668,+	Ubuiquitous	1.77429	2.10658	1.06547	1.81151	3.05006	2.48205	1.70327	1.26418	1.07442	1.23351	1.22257	1.55194	4.13817	3.68081	3.34297	2.96628	3.05798	3.26567	2.6132	2.16006	2.28147	2.31009	2.54852	2.58902	2.56042	2.21607	2.45625	2.64739	2.64756	3.05645
p7@ATP1A1	chr1:116915384..116915423,+	Intermediate	-0.837073	-1.23473	-0.428213	-0.209254	-0.0589574	-0.173537	-5.41996	-5.41996	-5.41996	-5.41996	-5.41996	-5.41996	-5.41996	-5.41996	-5.41996	-5.41996	-5.41996	-5.41996	-2.84211	-2.17817	-2.30361	-5.41996	-5.41996	-5.41996	-5.41996	-5.41996	-5.41996	-5.41996	-5.41996	-5.41996
p54@ATP1A1	chr1:116915818..116915836,+	Intermediate	4.35942	4.84138	3.91166	4.54525	4.88184	4.42695	2.53521	2.37995	2.91695	2.86119	3.28191	2.76775	5.70675	6.32157	4.59944	5.67882	4.70388	4.99403	2.80515	2.67715	2.73416	3.0502	2.8693	2.82265	2.40496	2.4292	2.43528	3.13127	3.54552	3.27489
p1@ATP1A1	chr1:116915855..116915872,+	Ubuiquitous	8.83923	9.33181	7.01382	8.79357	9.13285	8.42869	7.57046	7.50833	7.7112	7.76958	7.63281	7.8878	8.99927	9.12373	8.20803	8.31725	7.61316	7.74801	8.13643	7.89919	8.2141	7.98791	8.0415	7.89697	6.28654	6.03916	6.40402	6.34424	6.42683	6.13336
p55@ATP1A1	chr1:116915883..116915894,+	Ubuiquitous	2.65113	3.09138	2.97296	2.54958	2.80844	2.73163	2.1784	2.49312	2.31886	2.6692	2.41602	3.12922	4.79853	4.80168	3.99887	3.82441	3.27979	3.41118	2.80515	2.36763	2.98333	2.69379	2.30856	2.79848	2.48478	1.99966	2.55676	2.25787	2.28652	2.68151
p2@ATP1A1	chr1:116915906..116915923,+	Intermediate	4.42493	4.77239	3.7377	4.49614	4.55603	4.52638	3.42782	3.51177	3.46946	3.4446	3.72157	3.73933	6.42943	6.4044	5.77322	5.71883	5.09566	5.2123	4.41072	4.1261	4.23566	4.34844	4.48045	4.04231	3.59402	3.7374	3.89842	4.24666	3.94692	3.67888
p56@ATP1A1	chr1:116915947..116915958,+	Ubuiquitous	0.350504	0.215517	1.62415	0.610003	0.556631	0.639814	-0.481669	-0.343934	0.383949	0.247774	0.495196	0.78252	2.34454	2.51968	2.38981	1.32855	1.34032	1.88664	0.616028	-0.297337	-0.434108	0.954002	0.769112	-0.241268	-0.364718	-0.0771331	-0.606196	0.51379	-0.790198	0.46815
p3@ATP1A1	chr1:116926628..116926667,+	Intermediate	1.77429	1.91505	1.82069	1.68236	1.88151	1.53658	-1.04329	-0.694335	0.383949	-0.577696	-1.04273	-1.91184	3.95605	4.16549	3.99182	3.12629	2.62419	3.25027	1.29951	0.636681	1.98758	1.82738	0.0452686	-0.241268	-0.675839	-1.04202	-1.25381	-0.62693	-0.224792	-0.817693
p12@ATP1A1	chr1:116929906..116929918,+	Intermediate	-3.59144	-1.78058	-2.29822	-1.62621	-5.41996	-1.68442	-5.41996	-5.41996	-5.41996	-1.82609	-5.41996	-5.41996	-0.33517	0.763268	-0.465502	-0.427384	-3.1862	0.0621406	-2.34003	-5.41996	-0.834048	-3.01056	-5.41996	-1.95233	-5.41996	-5.41996	-5.41996	-5.41996	-5.41996	-5.41996
p4@ATP1A1	chr1:116929940..116929980,+	Intermediate	-1.39225	0.372923	-1.38357	-2.29544	-1.45823	-0.991445	-2.84868	-3.20682	-5.41996	-5.41996	-5.41996	-5.41996	0.643417	1.57407	0.511043	-0.193364	0.0860305	0.538316	-0.873542	-1.25651	-1.38928	-3.01056	-2.01466	-0.710849	-5.41996	-3.11009	-2.45997	-2.4787	-5.41996	-5.41996
p5@ATP1A1	chr1:116930016..116930032,+	Intermediate	-1.6377	0.704527	0.018799	-0.0214865	-0.904466	-0.525289	-5.41996	-2.37143	-2.44574	-5.41996	-5.41996	-1.91184	1.77838	2.5684	1.33074	0.94276	0.30388	1.04591	-2.34003	-1.4377	-0.834048	-0.457055	-5.41996	-1.41151	-1.07304	-3.11009	-3.28555	-1.95774	-5.41996	-5.41996
p6@ATP1A1	chr1:116930756..116930793,+	Intermediate	-0.999492	-1.02372	-1.07933	-0.825201	-0.904466	-0.338719	-5.41996	-2.37143	-5.41996	-5.41996	-5.41996	-5.41996	1.1515	1.31329	-0.0621444	-0.193364	-1.82174	-0.653466	-1.67297	-1.25651	-0.434108	0.178101	-2.01466	-1.01905	-5.41996	-3.11009	-3.28555	-3.30212	-5.41996	-5.41996
p@chr1:116941241..116941280,+	chr1:116941241..116941280,+	Intermediate	-2.3064	-1.02372	-5.41996	-1.62621	-3.20419	-3.06756	-5.41996	-5.41996	-5.41996	-5.41996	-1.04273	-5.41996	-1.50197	-0.703286	-1.96028	-2.1858	-3.1862	-2.13613	-2.34003	-3.03319	-0.834048	-2.15316	-2.01466	-1.95233	-5.41996	-5.41996	-3.28555	-3.30212	-2.62518	-5.41996
p@chr1:116941301..116941346,+	chr1:116941301..116941346,+	Intermediate	-0.837073	-0.162604	-2.29822	-1.92236	-0.691113	-1.68442	-2.84868	-3.20682	-5.41996	-2.7113	-5.41996	-5.41996	0.166594	0.921641	0.155213	0.265378	-1.13323	0.538316	-1.21858	-2.54324	-0.121314	-0.457055	-0.776836	-1.95233	-5.41996	-5.41996	-2.45997	-2.4787	-5.41996	-2.64968
p1@ATP1A1OS	chr1:116961177..116961259,-	Ubuiquitous	5.07717	5.364	5.29145	5.16159	5.55008	5.596	3.34827	3.43453	3.58951	3.46164	3.91074	3.91188	2.54802	1.66647	2.86108	2.00629	2.77767	2.46856	3.54019	3.4451	3.71203	3.51171	4.00428	3.91322	3.15573	3.74737	3.25201	3.99461	3.69209	4.524
p@chr1:117008831..117008843,+	chr1:117008831..117008843,+	Intermediate	0.653534	0.818412	0.359577	0.552029	1.31764	0.639814	-5.41996	-5.41996	-5.41996	-5.41996	-5.41996	-5.41996	-5.41996	-5.41996	-5.41996	-5.41996	-5.41996	-5.41996	4.39886	3.97114	4.1939	3.67989	4.37532	3.80821	-5.41996	-5.41996	-5.41996	-5.41996	-5.41996	-5.41996
p@chr1:117008851..117008867,+	chr1:117008851..117008867,+	Intermediate	-0.3252	-0.83966	-0.115382	-0.425168	0.37911	-0.991445	-5.41996	-5.41996	-5.41996	-5.41996	-5.41996	-5.41996	-5.41996	-5.41996	-5.41996	-5.41996	-5.41996	-5.41996	4.15742	3.66892	4.1939	3.39223	3.86699	3.60027	-5.41996	-5.41996	-5.41996	-5.41996	-5.41996	-5.41996
p@chr1:117008868..117008875,+	chr1:117008868..117008875,+	Intermediate	-1.93365	-5.41996	-2.29822	-3.58253	-1.84273	-2.21622	-5.41996	-5.41996	-5.41996	-5.41996	-5.41996	-5.41996	-5.41996	-5.41996	-5.41996	-5.41996	-5.41996	-5.41996	2.42329	1.67127	2.28147	1.55804	2.75421	2.08885	-5.41996	-5.41996	-5.41996	-5.41996	-5.41996	-5.41996
p@chr1:117087319..117087347,+	chr1:117087319..117087347,+	Cell-type-specific	-5.41996	-5.41996	-5.41996	-5.41996	-5.41996	-5.41996	-0.481669	-0.907668	-1.54059	-0.887105	-1.04273	-1.91184	-5.41996	-5.41996	-5.41996	-5.41996	-5.41996	-5.41996	-5.41996	-5.41996	-5.41996	-5.41996	-5.41996	-5.41996	-5.41996	-3.11009	-5.41996	-5.41996	-5.41996	-5.41996
p1@CD58	chr1:117113596..117113682,-	Ubuiquitous	7.00658	7.06837	6.20741	7.0035	6.77281	7.01489	8.51634	8.14372	8.33241	8.07029	8.35587	8.18437	7.48074	7.60289	7.07991	7.31587	6.80354	7.01161	3.9563	4.10555	3.69216	4.19027	3.85587	4.31356	6.96653	6.80723	6.79412	6.58134	6.80883	6.62979
p@chr1:117113747..117113788,+	chr1:117113747..117113788,+	Intermediate	-1.93365	-3.46937	-1.76959	-0.679181	-1.84273	-2.21622	-0.735323	0.0603715	0.700703	-0.577696	0.236935	-0.0102166	-2.90766	-1.64944	-1.02739	-2.1858	-1.13323	-0.905938	-5.41996	-5.41996	-5.41996	-5.41996	-5.41996	-5.41996	-5.41996	-2.26344	-2.45997	-1.57581	-2.62518	-5.41996
p2@FBXO2	chr1:11714406..11714429,-	Intermediate	-5.41996	-5.41996	-5.41996	-5.41996	-5.41996	-5.41996	-5.41996	-5.41996	-5.41996	-5.41996	-5.41996	-1.91184	-5.41996	-5.41996	-5.41996	-5.41996	-5.41996	-2.13613	-0.161486	-1.4377	-2.30361	-0.924096	-1.0844	-1.95233	-5.41996	-5.41996	-3.28555	-5.41996	-5.41996	-5.41996
p4@FBXO2	chr1:11714446..11714457,-	Intermediate	-5.41996	-5.41996	-5.41996	-5.41996	-5.41996	-5.41996	-5.41996	-5.41996	-5.41996	-5.41996	-5.41996	-5.41996	-5.41996	-5.41996	-5.41996	-5.41996	-5.41996	-2.99512	-1.96829	-0.950774	0.135598	0.41452	-0.523457	-0.710849	-5.41996	-5.41996	-3.28555	-5.41996	-5.41996	-2.64968
p2@FBXO44	chr1:11714458..11714482,+	Intermediate	-5.41996	-5.41996	-5.41996	-5.41996	-5.41996	-5.41996	-1.97546	-0.508522	-5.41996	-1.28152	-5.41996	-5.41996	-5.41996	-5.41996	-5.41996	-5.41996	-5.41996	-5.41996	-1.42796	-1.4377	-0.834048	-0.924096	-2.01466	-1.01905	-2.52275	-1.04202	-3.28555	-1.95774	-5.41996	-2.64968
p7@FBXO2	chr1:11714462..11714471,-	Intermediate	-5.41996	-5.41996	-5.41996	-5.41996	-5.41996	-5.41996	-5.41996	-5.41996	-5.41996	-5.41996	-5.41996	-1.91184	-5.41996	-5.41996	-3.30427	-3.49273	-5.41996	-2.99512	-2.34003	-3.78076	-1.38928	-0.924096	-0.523457	-1.01905	-5.41996	-5.41996	-5.41996	-5.41996	-5.41996	-5.41996
p1@FBXO2	chr1:11714479..11714493,-	Intermediate	-2.81034	-5.41996	-3.14133	-3.58253	-5.41996	-3.06756	-1.43537	-0.0622245	-2.44574	-0.323068	-0.481093	-1.91184	2.31298	3.88691	1.99816	3.40125	2.62419	3.13767	3.65101	3.42534	4.20795	4.00356	4.14799	3.45322	-2.52275	-1.04202	-3.28555	-0.0594194	-2.62518	-0.0360203
p3@FBXO2	chr1:11714700..11714783,-	Intermediate	-0.12439	-0.529844	-0.828215	-0.425168	-0.505285	0.450256	-1.04329	-1.15811	-1.54059	-1.82609	-5.41996	-5.41996	1.00118	2.85032	1.37472	2.44837	1.34032	1.96416	2.32643	1.89853	2.22728	1.90704	2.09813	1.62241	-5.41996	-3.11009	-3.28555	-5.41996	-5.41996	-2.64968
p5@FBXO2	chr1:11714852..11714899,-	Intermediate	-2.3064	-0.83966	-2.29822	-1.38062	-1.45823	-0.991445	-5.41996	-5.41996	-5.41996	-2.7113	-5.41996	-5.41996	-0.550494	-0.703286	-0.814839	0.341904	-1.13323	0.319785	-2.34003	-1.88707	-5.41996	-5.41996	-1.47581	-5.41996	-5.41996	-1.73345	-3.28555	-3.30212	-5.41996	-5.41996
p1@FBXO44	chr1:11714919..11714976,+	Ubuiquitous	4.6471	4.68125	4.22796	4.86094	4.45324	4.30623	5.50832	5.50416	5.35871	4.93293	4.65565	4.43273	3.95605	4.58795	4.05402	5.02237	3.65156	4.1441	5.36593	4.68986	5.01253	4.59686	4.76836	3.98992	4.40018	5.36343	4.36002	5.20057	3.81093	4.28326
p@chr1:11715079..11715092,+	chr1:11715079..11715092,+	Intermediate	-5.41996	-5.41996	-3.14133	-5.41996	-5.41996	-5.41996	-5.41996	-5.41996	-5.41996	-5.41996	-5.41996	-5.41996	-2.90766	-5.41996	-5.41996	-5.41996	-5.41996	-5.41996	-0.258333	-1.4377	-0.434108	0.0435734	-0.308001	-1.95233	-5.41996	-5.41996	-5.41996	-3.30212	-5.41996	-5.41996
p@chr1:117210069..117210101,-	chr1:117210069..117210101,-	Intermediate	1.69683	2.35327	1.89237	1.44815	0.923383	1.48807	-2.84868	-1.46136	-2.44574	-2.7113	-5.41996	-1.91184	-1.50197	-1.26107	-1.57841	-1.80961	-3.1862	-2.99512	-5.41996	-5.41996	-5.41996	-5.41996	-5.41996	-5.41996	-5.41996	-5.41996	-3.28555	-3.30212	-5.41996	-5.41996
p1@IGSF3	chr1:117210290..117210376,-	Intermediate	6.80449	7.15629	5.83919	6.96028	6.73986	6.54171	5.27442	4.56309	4.92885	4.7158	5.04702	4.52676	4.86533	4.59972	4.23196	4.00588	3.82889	3.78683	-5.41996	-3.78076	-2.30361	-3.01056	-2.88454	-1.41151	4.23687	4.65375	4.06469	4.78482	4.22893	5.02356
p4@FBXO6	chr1:11724144..11724161,+	Intermediate	-3.59144	-3.46937	-3.14133	-2.79997	-3.20419	-5.41996	-0.735323	-0.907668	-0.988677	0.396936	-0.481093	0.972714	-5.41996	-3.0371	-5.41996	-5.41996	-2.34834	-5.41996	-2.34003	-2.54324	-5.41996	-3.01056	-1.47581	-2.82748	-0.108933	-0.790592	-0.0384347	-0.81216	-0.479972	-1.21307
p2@FBXO6	chr1:11724167..11724197,+	Intermediate	-2.3064	-1.23473	-3.14133	-3.58253	-1.15494	-2.21622	0.0875229	0.853809	-0.590455	1.06538	1.59774	0.78252	-2.90766	-3.0371	-3.30427	-5.41996	-2.34834	-5.41996	-2.34003	-1.4377	-2.30361	-1.23013	-1.0844	-0.457037	0.613422	0.831928	-0.0384347	0.732807	1.55416	0.46815
p1@FBXO6	chr1:11724249..11724289,+	Intermediate	1.15617	0.923962	1.39655	0.771135	0.986741	1.33191	2.14112	2.69586	2.27178	2.91165	2.5358	3.04699	-0.803691	-0.488753	-1.57841	-0.427384	-1.82174	-1.60141	0.442016	1.31808	1.23446	0.795582	0.194002	0.836866	2.88857	3.18337	3.15272	3.60824	3.15411	3.49968
p3@FBXO6	chr1:11724407..11724431,+	Intermediate	-2.81034	-5.41996	-3.14133	-3.58253	-2.36849	-5.41996	-2.84868	-0.508522	-5.41996	0.081392	-1.97492	-0.413986	-5.41996	-5.41996	-5.41996	-3.49273	-5.41996	-5.41996	-2.34003	-0.297337	-5.41996	0.178101	-0.308001	-0.710849	-5.41996	-5.41996	-3.28555	-1.02472	-2.62518	-1.75949
p2@MAD2L2	chr1:11740979..11741035,-	Intermediate	0.13251	-1.48199	-0.263335	-0.209254	-0.192955	-0.991445	-1.43537	-3.20682	-0.590455	-1.82609	-0.0778623	-5.41996	1.68284	2.3065	0.344071	2.16215	1.29017	1.80471	-0.595305	-0.950774	-0.121314	-0.104801	0.0452686	-0.0536106	1.92207	1.22331	1.84285	1.50194	1.80386	1.13706
p1@MAD2L2	chr1:11741155..11741236,-	Ubuiquitous	3.21128	3.02175	2.08825	2.89096	3.17772	2.87057	3.96451	3.96059	4.19263	3.9702	3.72157	3.76528	4.30788	4.95611	4.12011	4.4949	3.84635	4.28672	3.33971	3.30791	3.6516	3.74637	3.4747	2.91546	5.12201	5.43609	5.13044	5.42152	4.86572	5.56945
p1@PTGFRN	chr1:117452491..117452579,+	Intermediate	3.4891	3.93383	2.88783	3.76655	3.42649	3.94215	1.65119	1.40966	1.53946	1.64496	1.07217	1.55194	4.70436	5.26032	3.96329	4.61155	3.76607	4.23292	1.90247	1.69347	1.439	1.40182	1.85168	1.91992	3.71481	3.99333	3.34489	4.33854	3.94692	4.45411
p2@PTGFRN	chr1:117452669..117452748,+	Intermediate	2.39735	3.33091	1.00207	2.47354	2.82587	2.83222	-1.97546	-2.37143	-2.44574	-2.7113	-5.41996	-1.91184	2.81911	2.83048	1.81871	1.60185	1.29017	1.36457	-1.03577	-0.212312	-0.121314	-0.457055	-0.308001	0.112423	1.4516	1.57629	1.05829	1.3335	2.01665	1.30528
p3@MAD2L2	chr1:11751574..11751662,-	Intermediate	-0.0335779	-0.396771	-0.115382	-0.679181	0.281424	-0.525289	-5.41996	-2.37143	-5.41996	-5.41996	-5.41996	-5.41996	-5.41996	-5.41996	-5.41996	-5.41996	-5.41996	-5.41996	-5.41996	-5.41996	-2.30361	-3.01056	-5.41996	-5.41996	-5.41996	-5.41996	-5.41996	-5.41996	-5.41996	-5.41996
p4@MAD2L2	chr1:11751835..11751892,-	Cell-type-specific	0.707189	0.0388089	-0.428213	-0.313175	-0.340684	-5.41996	-5.41996	-5.41996	-5.41996	-5.41996	-5.41996	-5.41996	-5.41996	-5.41996	-5.41996	-5.41996	-5.41996	-5.41996	-5.41996	-5.41996	-5.41996	-5.41996	-5.41996	-5.41996	-5.41996	-5.41996	-5.41996	-5.41996	-5.41996	-5.41996
p1@CD101	chr1:117544366..117544411,+	Intermediate	-5.41996	-5.41996	-5.41996	-5.41996	-5.41996	-5.41996	-1.04329	0.467307	0.836321	0.396936	0.714169	1.2912	-5.41996	-5.41996	-5.41996	-5.41996	-5.41996	-5.41996	-5.41996	-5.41996	-5.41996	-5.41996	-5.41996	-5.41996	-2.52275	-5.41996	-3.28555	-3.30212	-5.41996	-5.41996
p1@ENST00000445523	chr1:117602077..117602122,-	Intermediate	3.8287	3.73063	3.89431	3.52426	2.80844	3.49139	2.53521	2.57766	1.45768	2.34125	2.14171	2.42118	2.77346	2.5684	3.00797	3.34658	2.72201	3.55593	-1.67297	-0.950774	-5.41996	-3.01056	-1.0844	-1.95233	1.86355	1.43544	1.35481	0.51379	1.6844	0.1523
p2@ENST00000445523	chr1:117602546..117602557,-	Intermediate	0.653534	0.0388089	0.359577	-0.425168	0.17664	-0.0253391	-1.04329	-0.0622245	-0.590455	-0.10671	0.236935	-0.413986	-2.03998	-2.18249	-1.02739	-2.1858	-1.82174	-2.13613	-5.41996	-3.78076	-5.41996	-5.41996	-5.41996	-5.41996	-5.41996	-5.41996	-3.28555	-3.30212	-2.62518	-1.75949
p1@TTF2	chr1:117602932..117602973,+	Ubuiquitous	7.05976	7.02603	7.69518	7.215	7.31973	6.8757	7.20656	7.06411	7.07924	7.00073	6.92258	6.67687	6.30861	6.09925	6.55006	6.24625	6.77761	6.63864	5.48851	5.85844	5.44522	5.85908	5.42053	5.84231	6.65118	6.58071	6.53053	6.34285	6.46358	6.0588
p3@TTF2	chr1:117602977..117602984,+	Intermediate	-1.18254	-1.78058	-1.07933	-2.29544	-0.192955	-0.525289	1.29168	1.94337	1.27874	1.81369	1.89521	2.21067	-2.03998	-1.26107	-1.02739	-3.49273	-0.483145	-1.60141	-2.84211	-0.950774	-2.30361	-1.23013	-5.41996	-0.710849	-1.62299	-3.11009	-0.791532	-2.4787	-1.18594	-2.64968
p@chr1:117605001..117605013,+	chr1:117605001..117605013,+	Intermediate	-3.59144	-5.41996	-5.41996	-3.58253	-5.41996	-3.06756	2.56367	2.09449	2.36445	2.14429	1.80271	0.304908	-5.41996	-3.0371	-5.41996	-5.41996	-5.41996	-5.41996	-5.41996	-5.41996	-5.41996	-5.41996	-5.41996	-5.41996	-5.41996	-5.41996	-5.41996	-5.41996	-5.41996	-5.41996
p@chr1:117605017..117605033,+	chr1:117605017..117605033,+	Cell-type-specific	-5.41996	-5.41996	-5.41996	-5.41996	-5.41996	-5.41996	2.89008	2.55699	2.27178	2.01176	2.21533	0.78252	-5.41996	-5.41996	-5.41996	-5.41996	-5.41996	-5.41996	-5.41996	-5.41996	-5.41996	-5.41996	-5.41996	-5.41996	-5.41996	-5.41996	-5.41996	-5.41996	-5.41996	-5.41996
p@chr1:117605045..117605055,+	chr1:117605045..117605055,+	Intermediate	-3.59144	-5.41996	-5.41996	-3.58253	-5.41996	-5.41996	0.990059	0.853809	0.194989	0.76953	1.35876	-0.0102166	-5.41996	-2.18249	-2.48113	-2.69607	-3.1862	-5.41996	-5.41996	-3.78076	-5.41996	-5.41996	-5.41996	-5.41996	-5.41996	-5.41996	-5.41996	-5.41996	-5.41996	-2.64968
p@chr1:1176298..1176334,-	chr1:1176298..1176334,-	Intermediate	-5.41996	-5.41996	-5.41996	-5.41996	-5.41996	-5.41996	-5.41996	-3.20682	-5.41996	-2.7113	-1.97492	-5.41996	-5.41996	-5.41996	-5.41996	-5.41996	-5.41996	-5.41996	0.997869	-0.484078	0.542946	0.41452	1.1792	0.738677	-5.41996	-5.41996	-5.41996	-5.41996	-5.41996	-5.41996
p1@TRIM45	chr1:117664317..117664379,-	Intermediate	5.25882	5.25444	4.52718	5.39178	4.52435	4.75882	0.811747	-0.0622245	0.194989	0.081392	-0.0778623	0.563389	3.00834	2.63852	2.78162	3.64726	2.56215	2.66708	1.26507	1.10269	0.996056	0.617596	1.10598	-0.241268	1.97831	1.38526	1.6741	1.09086	0.755382	1.45592
p1@VTCN1	chr1:117753540..117753556,-	Cell-type-specific	1.69683	2.73317	1.66566	2.34287	1.54513	2.57787	-5.41996	-5.41996	-5.41996	-5.41996	-5.41996	-5.41996	-5.41996	-5.41996	-5.41996	-5.41996	-5.41996	-5.41996	-5.41996	-5.41996	-5.41996	-5.41996	-5.41996	-5.41996	-5.41996	-5.41996	-5.41996	-5.41996	-5.41996	-5.41996
p@chr1:117909435..117909474,+	chr1:117909435..117909474,+	Ubuiquitous	3.88217	3.8085	4.58241	3.65394	3.78836	4.24186	2.95597	2.93898	2.72057	2.69824	2.35217	2.48503	3.26079	2.88919	3.23971	3.10449	2.64429	3.29597	3.04726	2.97781	3.04727	2.71608	2.8693	3.00266	3.2951	3.43842	3.27579	3.49299	3.06125	3.39166
p@chr1:117909501..117909566,+	chr1:117909501..117909566,+	Ubuiquitous	3.85271	3.87582	3.97081	3.86508	3.99508	4.38782	2.61895	3.20128	3.03444	3.26216	2.41602	2.95978	2.86336	2.05626	3.04927	2.28353	2.47504	2.4417	2.95307	3.42534	2.73416	3.406	2.82436	2.8698	3.02832	3.04477	3.10039	3.07895	2.88281	2.82685
p@chr1:117909912..117909926,-	chr1:117909912..117909926,-	Intermediate	3.17366	2.9734	2.93951	3.13756	3.64844	3.37616	-0.0784432	0.467307	0.960278	0.081392	-0.481093	0.972714	1.35116	0.677045	1.1901	0.612907	1.12832	0.814323	0.502382	0.44058	0.996056	0.0435734	0.670988	0.633314	0.613422	-1.3467	-0.0384347	0.157948	-0.00803654	0.46815
p4@MAN1A2	chr1:117910011..117910024,+	Ubuiquitous	0.416416	0.372923	0.359577	0.144633	0.63782	-0.525289	-0.735323	-0.196214	-0.590455	-1.82609	-1.04273	-5.41996	-5.41996	-0.955388	-2.48113	-0.869921	-1.82174	-1.21217	-2.84211	-1.4377	-2.30361	-1.61905	-1.47581	-1.41151	-0.108933	-1.73345	-0.606196	-0.315448	-0.00803654	-1.75949
p7@MAN1A2	chr1:117910030..117910041,+	Ubuiquitous	-0.837073	-0.676452	-0.115382	-0.209254	-0.0589574	0.109043	-2.84868	-3.20682	-0.988677	-1.82609	-1.97492	-0.976672	-2.03998	-1.64944	-2.48113	-1.05379	-5.41996	-2.13613	-2.84211	-2.17817	-1.38928	-1.61905	-2.88454	-1.41151	-1.07304	-1.3467	-1.55579	-3.30212	-0.224792	-2.64968
p1@MAN1A2	chr1:117910047..117910131,+	Ubuiquitous	5.49641	5.8153	5.44237	5.7011	5.79319	5.85462	5.04642	5.09834	5.00999	5.10545	4.82983	4.88732	3.15796	4.10072	3.14128	4.30725	3.13103	4.43705	4.94438	4.96779	4.77825	4.88447	4.97781	5.15986	5.40452	4.85151	5.32255	4.91364	5.24924	4.76675
p3@MAN1A2	chr1:117910132..117910146,+	Ubuiquitous	1.61498	1.28258	2.23334	1.65508	0.986741	1.62896	1.89462	1.80992	1.61685	1.52041	0.495196	1.2912	0.741513	0.58534	0.978338	0.341904	-0.170668	1.18193	0.771293	1.22968	0.542946	1.22661	1.02885	1.31689	0.29699	-0.225192	-0.606196	-1.57581	-0.479972	-1.75949
p5@MAN1A2	chr1:117911045..117911063,+	Ubuiquitous	-1.93365	-0.83966	-0.115382	-0.425168	-0.340684	-0.173537	-2.84868	-2.37143	-5.41996	-5.41996	-1.97492	-1.91184	-1.11099	0.0115639	-0.629623	-0.869921	-2.34834	-0.438665	-2.84211	-1.64496	-0.834048	-0.104801	-0.776836	-1.95233	-0.675839	-1.73345	-1.93818	-2.4787	-2.62518	-2.64968
p@chr1:117944801..117944860,+	chr1:117944801..117944860,+	Intermediate	-1.39225	-1.48199	-1.76959	-1.38062	-0.192955	-0.991445	-1.97546	-1.46136	-0.988677	-5.41996	-1.97492	-1.91184	-2.03998	-1.64944	-2.48113	-2.69607	-1.43679	-0.905938	-2.34003	-2.54324	0.710299	-0.270204	-2.01466	-2.82748	-1.07304	-1.73345	-1.00424	-1.27411	-2.62518	-2.64968
p3@AGTRAP	chr1:11796126..11796137,+	Intermediate	0.281435	0.580874	-5.41996	0.144633	0.37911	0.231968	-0.481669	-0.907668	-0.988677	-0.577696	-1.97492	-0.0102166	2.28071	2.39018	1.28536	1.60185	1.38878	1.24541	-0.0707346	-0.13202	-0.121314	0.301148	0.328825	0.633314	0.872781	0.495931	0.820217	0.432716	1.86007	1.13706
p2@AGTRAP	chr1:11796146..11796160,+	Ubuiquitous	0.479448	1.39699	-0.263335	0.719398	0.470599	1.67302	0.0875229	-0.508522	0.700703	-0.577696	0.495196	0.563389	2.72632	2.85032	1.99816	2.37742	1.83599	2.03773	0.0952527	0.0850869	0.860241	0.617596	1.43975	0.396251	1.36986	1.38526	1.70947	2.05612	2.11233	2.82685
p1@AGTRAP	chr1:11796177..11796241,+	Intermediate	4.12327	4.49255	4.08994	4.41309	4.3902	4.26364	4.11629	4.43297	4.76852	4.74393	5.13501	4.87545	6.63005	7.3694	5.91589	6.57331	6.27192	6.39622	4.23062	4.13829	4.40387	4.24494	4.67652	4.54179	5.10948	5.837	5.69316	6.0485	6.08155	6.62979
p1@FAM46C	chr1:118148662..118148681,+	Intermediate	4.33832	4.18274	4.30221	4.4413	4.78269	4.8432	2.89008	3.43453	2.8221	3.65178	3.0601	4.18611	1.86798	1.06434	1.57655	0.612907	1.43567	1.11552	-0.474023	-3.03319	-0.434108	-5.41996	-0.776836	-1.95233	3.27279	3.90704	3.26395	4.29333	3.64487	4.4719
p@chr1:11822244..11822266,+	chr1:11822244..11822266,+	Cell-type-specific	-5.41996	-5.41996	-5.41996	-5.41996	-5.41996	-5.41996	-5.41996	-5.41996	-5.41996	-5.41996	-5.41996	-5.41996	-5.41996	-5.41996	-5.41996	-5.41996	-5.41996	-5.41996	-5.41996	-5.41996	-5.41996	-5.41996	-5.41996	-5.41996	-0.675839	0.673689	-1.00424	0.346813	-1.18594	1.13706
p2@GDAP2	chr1:118472171..118472215,-	Ubuiquitous	2.56657	2.58012	2.74022	2.56432	2.03926	2.71064	2.41542	2.17811	2.27178	2.4815	1.89521	1.77269	2.4643	1.79484	2.87646	2.28353	1.96945	2.41434	3.29774	3.35045	2.28147	3.18414	2.75421	3.38994	1.73886	2.32657	1.60065	2.16052	1.62075	1.93783
p1@GDAP2	chr1:118472216..118472262,-	Ubuiquitous	5.10242	5.05395	5.4122	5.04295	4.81359	5.07435	4.53084	4.32705	4.46794	4.0846	4.05807	3.93493	5.14619	4.84681	5.73997	5.37402	5.47535	5.45988	4.67611	4.29172	4.59784	4.23726	4.5442	4.2964	4.73	4.74113	4.6467	4.67454	4.46473	4.28326
p1@WDR3	chr1:118472350..118472418,+	Ubuiquitous	4.32551	4.01371	4.93196	3.98495	4.43063	4.1668	3.88781	4.12414	3.80325	3.83291	3.31578	3.91188	5.48396	5.64517	5.17929	5.14491	5.10657	5.22023	5.24526	5.50688	5.46291	5.61704	5.05764	5.47017	5.54614	4.46734	5.37856	4.45603	5.07613	4.18959
p1@C1orf167	chr1:11847842..11847849,+	Intermediate	-1.18254	-1.02372	-0.263335	-0.825201	-1.84273	-0.525289	-5.41996	-5.41996	-5.41996	-5.41996	-5.41996	-5.41996	-5.41996	-0.13673	-3.30427	-0.0892039	-1.43679	-1.21217	-5.41996	-5.41996	-5.41996	-5.41996	-5.41996	-5.41996	-2.52275	-3.11009	-3.28555	-5.41996	-5.41996	-5.41996
p@chr1:11856593..11856612,-	chr1:11856593..11856612,-	Cell-type-specific	-5.41996	-5.41996	-5.41996	-5.41996	-5.41996	-5.41996	-5.41996	-5.41996	-5.41996	-5.41996	-5.41996	-5.41996	-5.41996	-5.41996	-5.41996	-5.41996	-5.41996	-5.41996	-5.41996	-5.41996	-5.41996	-5.41996	-5.41996	-5.41996	0.463864	1.99966	1.30943	2.10926	2.01665	2.21639
p15@MTHFR	chr1:11863148..11863162,-	Intermediate	-5.41996	-3.46937	-3.14133	-5.41996	-5.41996	-3.06756	-1.97546	-2.37143	-5.41996	-2.7113	-5.41996	-5.41996	-5.41996	-3.0371	-3.30427	-2.69607	-3.1862	-1.21217	-5.41996	-3.78076	-5.41996	-3.01056	-2.88454	-5.41996	-0.675839	-2.26344	-0.606196	-1.27411	-1.18594	-0.817693
p7@MTHFR	chr1:11863171..11863195,-	Intermediate	-1.93365	-1.48199	-0.828215	-0.987682	-1.15494	-0.991445	-0.481669	-0.0622245	-0.988677	-2.7113	-1.97492	-0.413986	-2.90766	0.269016	-1.27675	0.731438	0.0860305	0.728057	-5.41996	-3.78076	-5.41996	-5.41996	-2.88454	-2.82748	0.986842	0.673689	0.820217	1.50194	1.74537	1.59231
p1@MTHFR	chr1:11863577..11863603,-	Intermediate	1.23134	1.35985	1.96066	1.44815	1.58662	1.87517	1.98155	1.91114	2.36445	2.01176	2.35217	1.66653	1.22117	2.59215	1.81871	3.01383	2.12059	3.34026	0.502382	1.16758	0.710299	1.50783	0.769112	1.50785	5.10317	6.18746	4.8896	6.29061	5.27531	6.34607
p6@MTHFR	chr1:11863635..11863646,-	Intermediate	-1.6377	-2.15753	-2.29822	-0.987682	-2.36849	-1.68442	0.49461	0.375822	1.27874	0.76953	0.236935	0.304908	-1.50197	-0.703286	-1.02739	0.341904	-0.0366172	1.42065	-1.03577	-1.25651	-5.41996	-0.924096	-0.776836	-1.41151	1.92207	3.79619	1.6741	3.732	2.40462	4.01855
p11@MTHFR	chr1:11865532..11865537,-	Intermediate	-2.81034	-3.46937	-5.41996	-2.79997	-5.41996	-5.41996	-1.97546	-0.907668	-1.54059	-0.577696	0.236935	-0.413986	-1.11099	-1.64944	0.796244	-0.560363	0.401595	0.196707	-1.67297	-1.64496	-5.41996	-0.924096	-1.47581	-1.95233	-0.364718	-3.11009	-0.160823	-5.41996	-0.00803654	-0.817693
p5@MTHFR	chr1:11865954..11865976,-	Intermediate	1.69683	1.4332	1.00207	1.73541	2.51806	2.29732	2.50618	2.65753	2.61134	2.5784	2.74913	3.08869	2.0703	2.15525	2.92164	2.20376	2.28326	2.75696	1.65903	1.69347	1.92087	1.86776	2.34083	2.4092	3.91539	5.00894	4.15083	5.08593	4.75148	5.61018
p4@MTHFR	chr1:11865982..11866005,-	Intermediate	2.29594	2.58012	2.79736	2.60765	3.03515	2.92624	4.02715	4.05209	3.7866	3.77956	3.84267	4.00194	1.7314	1.66647	2.10648	1.63264	1.93722	2.20674	2.69307	2.82528	2.69477	2.62478	2.99629	3.25437	5.10317	5.79197	5.27022	5.84813	5.4085	6.24363
p3@MTHFR	chr1:11866007..11866027,-	Intermediate	1.43587	0.445622	1.53737	0.869353	0.470599	1.62896	3.26408	3.16074	3.31548	3.22272	3.41285	3.28084	-0.33517	0.146025	0.66068	-0.305634	0.879715	0.319785	2.01035	1.64871	1.61811	1.65352	2.17174	2.37692	3.88629	3.75726	3.89842	3.8922	3.95984	4.27315
p2@MTHFR	chr1:11866034..11866108,-	Intermediate	-2.3064	-2.66922	-3.14133	-5.41996	-1.84273	-5.41996	1.4826	2.09449	1.6903	1.86582	1.48319	1.2912	-2.90766	-5.41996	-2.48113	-5.41996	-1.43679	-2.99512	-0.873542	0.0850869	-1.38928	-0.270204	0.328825	0.112423	0.108258	0.293152	0.944157	-0.181762	0.869323	1.13706
p2@CLCN6	chr1:11866240..11866267,+	Ubuiquitous	2.91327	3.17928	2.9894	3.53178	3.26975	3.79039	4.32184	4.27102	4.1542	3.99382	3.95439	3.60207	3.53149	2.90824	3.43933	3.488	3.66146	3.90949	3.72254	3.84786	3.22368	3.53697	3.61325	3.77144	4.57449	4.05882	4.56217	4.2818	4.50054	4.59878
p1@CLCN6	chr1:11866270..11866314,+	Ubuiquitous	5.27889	5.39186	5.89261	5.49539	5.68274	5.80102	6.97855	6.91163	6.82579	6.86326	6.83479	6.5705	5.7368	5.00559	6.01997	5.87507	6.04502	5.96078	7.90235	7.67901	7.68344	7.72353	7.89094	7.65934	7.24106	6.37271	7.2938	6.56954	7.02094	6.60783
p1@SPAG17	chr1:118727781..118727859,-	Intermediate	2.20562	1.98989	2.36516	2.29065	1.94669	2.08542	-5.41996	-5.41996	-5.41996	-5.41996	-5.41996	-5.41996	-5.41996	-5.41996	-5.41996	-5.41996	-5.41996	-5.41996	-5.41996	-5.41996	-5.41996	-5.41996	-5.41996	-5.41996	3.02832	2.97862	2.66881	2.57367	2.24491	1.7169
p2@SPAG17	chr1:118727861..118727872,-	Intermediate	-0.3252	0.372923	0.359577	-0.425168	-0.0589574	-1.68442	-5.41996	-5.41996	-5.41996	-5.41996	-5.41996	-5.41996	-5.41996	-5.41996	-5.41996	-5.41996	-5.41996	-5.41996	-5.41996	-5.41996	-5.41996	-5.41996	-5.41996	-5.41996	-0.675839	-3.11009	-1.25381	-3.30212	-2.62518	-1.75949
p@chr1:119526488..119526507,-	chr1:119526488..119526507,-	Cell-type-specific	-5.41996	-5.41996	-5.41996	-5.41996	-5.41996	-5.41996	-5.41996	-5.41996	-5.41996	-2.7113	-1.04273	-1.91184	-5.41996	-5.41996	-5.41996	-5.41996	-5.41996	-5.41996	-5.41996	-5.41996	-5.41996	-5.41996	-5.41996	-5.41996	-5.41996	-1.3467	-5.41996	-1.57581	-1.73307	-0.507693
p1@TBX15	chr1:119530493..119530572,-	Cell-type-specific	-5.41996	-5.41996	-5.41996	-5.41996	-5.41996	-5.41996	-5.41996	-3.20682	-5.41996	-5.41996	-5.41996	-5.41996	-5.41996	-5.41996	-5.41996	-5.41996	-5.41996	-5.41996	-5.41996	-5.41996	-5.41996	-5.41996	-5.41996	-5.41996	2.5231	4.04272	2.27927	4.13577	2.64756	4.59878
p2@TBX15	chr1:119530636..119530653,-	Cell-type-specific	-5.41996	-5.41996	-5.41996	-5.41996	-5.41996	-5.41996	-5.41996	-5.41996	-5.41996	-5.41996	-5.41996	-5.41996	-5.41996	-5.41996	-5.41996	-5.41996	-5.41996	-5.41996	-5.41996	-5.41996	-5.41996	-5.41996	-5.41996	-5.41996	-1.07304	2.18707	-0.441982	1.914	0.631665	1.65595
p3@TBX15	chr1:119530706..119530736,-	Cell-type-specific	-5.41996	-5.41996	-5.41996	-5.41996	-5.41996	-5.41996	-5.41996	-5.41996	-5.41996	-5.41996	-5.41996	-5.41996	-5.41996	-5.41996	-5.41996	-5.41996	-5.41996	-5.41996	-5.41996	-5.41996	-5.41996	-5.41996	-5.41996	-5.41996	-5.41996	-2.26344	-3.28555	-1.02472	-5.41996	0.1523
p@chr1:119530930..119530971,-	chr1:119530930..119530971,-	Cell-type-specific	-5.41996	-5.41996	-5.41996	-5.41996	-5.41996	-5.41996	-5.41996	-5.41996	-5.41996	-5.41996	-5.41996	-5.41996	-5.41996	-5.41996	-5.41996	-5.41996	-5.41996	-5.41996	-5.41996	-5.41996	-5.41996	-5.41996	-5.41996	-5.41996	-2.52275	1.38526	-2.45997	1.50194	-0.224792	2.08382
p5@TBX15	chr1:119532127..119532138,-	Cell-type-specific	-5.41996	-5.41996	-5.41996	-5.41996	-5.41996	-5.41996	-5.41996	-5.41996	-5.41996	-5.41996	-5.41996	-5.41996	-5.41996	-5.41996	-5.41996	-5.41996	-5.41996	-5.41996	-5.41996	-5.41996	-5.41996	-5.41996	-5.41996	-5.41996	-5.41996	-0.0771331	-2.45997	-0.81216	-1.73307	0.9466
p1@ENST00000425884,p1@ENST00000440150,p1@uc001eho.1,p1@uc001ehp.1,p1@uc009whk.1	chr1:119683002..119683047,+	Ubuiquitous	5.13215	5.21599	5.49225	5.36257	4.80043	5.35017	4.20025	4.60398	4.34823	4.55841	4.55998	4.96774	6.27828	5.79597	6.76053	6.46413	6.7593	6.64012	5.52352	5.40795	5.45114	5.27816	5.69159	5.4625	5.33083	5.59078	5.27613	5.42938	5.46849	5.56945
p1@WARS2	chr1:119683251..119683298,-	Ubuiquitous	4.42893	4.1986	4.84881	4.41715	4.70004	4.32706	3.51783	3.88795	3.44844	3.76591	3.8884	4.00194	5.01504	5.0577	5.43959	5.31116	5.55714	5.53802	4.3339	4.62202	4.40387	4.548	4.53027	4.71962	4.31539	4.10606	4.65579	3.92221	4.76627	4.04256
p2@ENST00000413531,p2@ENST00000418015	chr1:119683339..119683375,+	Ubuiquitous	0.350504	-1.02372	-0.428213	0.144633	-3.20419	-0.739621	-0.481669	-1.46136	-0.988677	-0.887105	-1.04273	-0.976672	0.301365	-0.488753	0.66068	0.48376	0.0860305	0.636304	-1.67297	-1.64496	-0.834048	-1.61905	-1.47581	-1.41151	0.108258	-1.04202	-0.0384347	-0.81216	-1.73307	-0.507693
p1@ENST00000413531,p1@ENST00000418015	chr1:119683378..119683406,+	Ubuiquitous	1.30279	1.24233	1.78347	1.08911	0.787655	1.27586	0.713582	1.94337	0.700703	1.52041	1.22257	1.42746	2.03204	0.763268	1.41741	0.840965	1.96945	1.30622	0.171594	0.273756	0.542946	0.41452	-0.523457	0.519647	1.92207	1.7046	1.35481	0.981098	1.62075	1.38256
p1@KIAA2013	chr1:11986442..11986502,-	Intermediate	2.60947	3.78067	1.66566	2.94827	3.46037	2.21029	2.86743	2.25715	3.2441	2.63957	3.31578	2.42118	4.72249	5.44775	4.21391	4.46527	3.94689	4.22507	3.68396	3.79236	3.87947	3.88069	3.86699	3.93556	2.18362	2.63646	2.80583	2.55463	2.54841	3.10286
p2@ENST00000457719	chr1:119869755..119869768,-	Intermediate	-5.41996	-5.41996	-5.41996	-5.41996	-5.41996	-5.41996	-2.84868	-3.20682	-2.44574	-2.7113	-5.41996	-1.91184	-5.41996	-5.41996	-5.41996	-5.41996	-5.41996	-5.41996	-0.727726	0.387087	-1.38928	0.0435734	-0.12058	-0.241268	-5.41996	-5.41996	-5.41996	-5.41996	-5.41996	-5.41996
p3@ENST00000457719	chr1:119869778..119869800,-	Intermediate	-5.41996	-5.41996	-5.41996	-5.41996	-5.41996	-5.41996	-2.84868	-5.41996	-2.44574	-5.41996	-1.97492	-0.976672	-5.41996	-5.41996	-5.41996	-5.41996	-5.41996	-5.41996	-1.42796	-0.587372	-1.38928	-1.23013	-2.01466	-1.41151	-5.41996	-5.41996	-5.41996	-5.41996	-5.41996	-5.41996
p7@ENST00000457719	chr1:119869827..119869830,-	Intermediate	-5.41996	-5.41996	-5.41996	-5.41996	-5.41996	-5.41996	-5.41996	-1.8458	-5.41996	-2.7113	-5.41996	-1.91184	-5.41996	-5.41996	-5.41996	-5.41996	-5.41996	-5.41996	-1.42796	-0.819204	-5.41996	-0.671758	-2.88454	-1.41151	-5.41996	-5.41996	-5.41996	-5.41996	-5.41996	-5.41996
p4@ENST00000457719	chr1:119869834..119869845,-	Intermediate	-5.41996	-5.41996	-5.41996	-5.41996	-5.41996	-5.41996	-1.04329	-1.46136	-0.988677	-0.887105	-1.97492	-1.91184	-5.41996	-5.41996	-5.41996	-5.41996	-5.41996	-5.41996	1.19364	0.849397	0.996056	0.795582	1.10598	1.24718	-5.41996	-5.41996	-5.41996	-5.41996	-5.41996	-5.41996
p1@ENST00000457719	chr1:119869846..119869867,-	Intermediate	-5.41996	-5.41996	-5.41996	-5.41996	-5.41996	-5.41996	-0.735323	-0.907668	-0.988677	-1.28152	-1.04273	-0.413986	-5.41996	-5.41996	-5.41996	-5.41996	-5.41996	-5.41996	1.76139	1.85979	1.34035	1.50783	1.89579	1.91992	-5.41996	-5.41996	-5.41996	-5.41996	-5.41996	-5.41996
p1@PLOD1	chr1:11994715..11994833,+	Ubuiquitous	5.10242	5.59728	5.07746	5.16401	5.28929	5.25915	4.96876	5.05845	4.99557	5.16387	5.19993	4.88732	7.26163	7.67557	6.55484	6.8414	6.20244	6.75773	6.88311	7.09552	6.85531	7.04528	6.90058	7.28624	6.26973	5.90758	6.3809	5.90747	6.2903	5.91012
p@chr1:12009863..12009876,+	chr1:12009863..12009876,+	Intermediate	-3.59144	-3.46937	-5.41996	-3.58253	-3.20419	-5.41996	-5.41996	-5.41996	-5.41996	-1.82609	-5.41996	-5.41996	-1.11099	-1.64944	-1.96028	-1.80961	-1.82174	-2.13613	-1.67297	-2.17817	-0.834048	-2.15316	-0.523457	-1.41151	-1.62299	-3.11009	-2.45997	-3.30212	-5.41996	-5.41996
p@chr1:12012673..12012703,+	chr1:12012673..12012703,+	Intermediate	-3.59144	-5.41996	-5.41996	-3.58253	-3.20419	-5.41996	-5.41996	-5.41996	-2.44574	-2.7113	-1.97492	-1.91184	-0.550494	-0.488753	-1.02739	-1.05379	-5.41996	-1.60141	-3.6187	-1.88707	-2.30361	-3.01056	-2.88454	-5.41996	-5.41996	-5.41996	-3.28555	-5.41996	-5.41996	-5.41996
p@chr1:12018567..12018582,+	chr1:12018567..12018582,+	Intermediate	-5.41996	-3.46937	-5.41996	-5.41996	-5.41996	-5.41996	-5.41996	-5.41996	-5.41996	-5.41996	-1.97492	-5.41996	-2.03998	0.146025	-1.57841	-0.869921	-2.34834	-1.60141	-3.6187	-3.03319	-5.41996	-2.15316	-5.41996	-5.41996	-5.41996	-5.41996	-3.28555	-3.30212	-5.41996	-5.41996
p2@ZNF697	chr1:120190761..120190782,-	Intermediate	-1.39225	-1.23473	-1.38357	-1.17081	-0.904466	-0.739621	0.236351	-2.37143	-0.278711	-0.577696	-0.481093	-0.976672	-0.33517	-1.64944	-0.465502	-0.427384	-1.13323	0.196707	1.15656	1.16758	1.439	0.795582	0.860985	2.12817	0.872781	1.27933	0.0743779	1.50194	0.755382	2.12938
p1@ZNF697	chr1:120190786..120190915,-	Ubuiquitous	1.87149	1.72368	2.26069	1.38314	2.06884	2.01868	2.64581	2.47118	2.72057	2.18589	2.84502	2.60485	2.81911	2.81037	2.4731	2.46557	2.75935	2.54624	4.3708	4.37994	4.22188	4.12513	4.19288	4.47474	3.25012	4.68	3.1268	4.47134	3.73781	4.75952
p2@PLOD1	chr1:12024282..12024306,+	Intermediate	-3.59144	-2.66922	-5.41996	-3.58253	-3.20419	-5.41996	-5.41996	-3.20682	-5.41996	-5.41996	-1.97492	-5.41996	-1.11099	-0.703286	-1.96028	-1.80961	-1.13323	-1.21217	-1.96829	-3.03319	-2.30361	-0.924096	-5.41996	-2.82748	-5.41996	-5.41996	-5.41996	-5.41996	-5.41996	-5.41996
p1@PHGDH	chr1:120254548..120254571,+	Ubuiquitous	3.03366	4.36716	3.43572	4.31628	3.56786	4.52036	5.00552	5.09117	5.26566	5.20492	5.57333	5.22313	7.07314	6.89091	6.54766	5.90375	6.99181	5.66243	6.1642	5.81353	6.4537	5.92753	6.69906	6.09139	3.42219	6.42487	3.11366	6.79002	4.80258	6.68232
p@chr1:120255269..120255282,-	chr1:120255269..120255282,-	Ubuiquitous	-5.41996	-1.78058	-5.41996	-1.38062	-5.41996	-1.68442	-1.97546	0.173361	-0.278711	-0.577696	-0.481093	-0.413986	0.0179225	-1.26107	-0.0621444	-2.69607	0.30388	-1.60141	-0.0707346	-0.819204	-1.38928	-0.924096	0.328825	-0.457037	-1.07304	-1.04202	-5.41996	-1.27411	-2.62518	-0.817693
p3@MFN2	chr1:12040422..12040429,+	Ubuiquitous	-1.93365	-1.48199	-1.38357	-1.17081	-2.36849	-1.29672	-1.43537	-1.8458	-2.44574	-1.82609	-1.97492	-1.91184	-1.50197	-1.64944	-5.41996	-1.80961	-1.43679	-5.41996	-2.84211	-1.09556	-0.434108	-0.924096	-2.88454	-1.95233	0.108258	-0.390201	-0.441982	-3.30212	-2.62518	-1.21307
p1@MFN2	chr1:12040482..12040514,+	Ubuiquitous	5.178	5.08557	5.07746	5.244	5.19854	5.00709	5.6344	5.5176	5.48793	5.48873	5.4338	5.35714	5.66048	5.59609	5.60568	5.49415	5.7915	5.63009	5.80692	5.84363	6.01999	6.01552	5.84008	5.74766	7.54211	7.05002	7.33472	7.03971	7.07983	6.84305
p@chr1:120458377..120458391,-	chr1:120458377..120458391,-	Intermediate	-2.3064	-2.66922	-2.29822	-1.92236	-5.41996	-3.06756	-5.41996	-5.41996	-5.41996	-5.41996	-5.41996	-5.41996	-0.147848	0.146025	-1.27675	-0.706855	-2.34834	-1.60141	-5.41996	-5.41996	-2.30361	-5.41996	-5.41996	-5.41996	-5.41996	-5.41996	-5.41996	-5.41996	-5.41996	-5.41996
p5@NOTCH2	chr1:120612173..120612177,-	Intermediate	-0.0335779	-0.0583856	0.548935	0.293585	0.556631	0.884323	-5.41996	-5.41996	-2.44574	-5.41996	-5.41996	-5.41996	0.53816	0.38234	-0.184481	0.184564	0.0860305	0.0621406	-5.41996	-3.78076	-5.41996	-5.41996	-2.88454	-5.41996	-5.41996	-5.41996	-2.45997	-5.41996	-5.41996	-5.41996
p1@NOTCH2	chr1:120612261..120612288,-	Intermediate	4.72069	4.93589	4.87116	4.79686	4.72812	5.10684	-0.481669	-0.694335	-0.0225056	0.655699	-1.97492	-1.91184	5.10071	5.40144	4.68927	4.82655	4.77853	5.04398	3.76011	3.31509	3.47686	3.24672	3.85587	3.38994	-0.675839	-1.04202	-1.00424	-0.315448	-0.479972	-1.21307
p@chr1:12079299..12079303,-	chr1:12079299..12079303,-	Intermediate	0.208893	-2.15753	-0.428213	-0.425168	-0.192955	-0.991445	1.65119	1.31432	1.61685	1.31076	1.89521	1.87157	-1.11099	-0.488753	-1.02739	-2.1858	-0.882566	-1.21217	-2.34003	-2.17817	-5.41996	-2.15316	-2.01466	-1.41151	0.463864	0.831928	-0.791532	0.732807	0.180367	1.7169
p2@MIIP	chr1:12079492..12079501,+	Intermediate	-3.59144	-1.23473	-1.76959	-1.92236	-1.45823	-1.68442	-0.266014	0.983432	0.383949	-0.10671	-1.04273	-1.91184	-1.11099	-3.0371	-1.27675	-3.49273	-3.1862	-1.60141	-1.42796	-0.950774	-2.30361	-2.15316	-2.01466	-1.95233	-0.364718	0.904982	-1.25381	-0.62693	0.496335	0.603438
p1@MIIP	chr1:12079517..12079595,+	Ubuiquitous	5.54878	5.61512	5.29476	5.71768	5.33565	5.22255	7.06071	7.30247	6.91276	6.90122	6.56947	6.44367	4.97022	5.31487	4.89961	5.26278	4.75562	4.84829	5.26717	5.72468	5.33425	5.53792	5.13789	5.13112	6.91524	7.24991	6.90886	6.95243	6.39864	6.42811
p1@ENST00000412759	chr1:120838328..120838358,-	Ubuiquitous	5.07462	5.06841	4.50448	5.14697	5.53955	5.42294	4.60801	4.63391	4.76002	4.75088	4.8415	4.60069	4.64856	4.9743	4.74898	5.43206	5.41812	6.02776	4.66954	4.6704	4.5211	4.62068	5.13789	5.06681	5.64501	5.84398	5.97692	5.77396	6.19244	6.06467
p1@UBE2J2	chr1:1209195..1209254,-	Ubuiquitous	5.81475	6.0403	5.67612	6.11931	6.50984	6.42577	6.3637	6.4779	6.58224	6.45045	6.65464	6.60684	4.99031	5.31844	5.13202	5.42767	5.4064	5.29339	5.47727	5.62567	5.60247	5.70603	5.87906	5.70929	6.24702	6.56389	6.59931	6.58486	6.8717	6.7163
p1@FCGR1B	chr1:120935916..120935950,-	Cell-type-specific	-5.41996	-5.41996	-5.41996	-5.41996	-5.41996	-5.41996	-5.41996	-5.41996	-5.41996	-5.41996	-5.41996	-5.41996	-5.41996	-5.41996	-5.41996	-5.41996	-5.41996	-5.41996	-5.41996	-5.41996	-5.41996	-5.41996	-5.41996	-5.41996	0.108258	0.495931	-3.28555	0.432716	-2.62518	0.603438
p1@DQ898177	chr1:1209374..1209424,+	Ubuiquitous	2.27832	2.42694	1.78347	2.25476	3.17772	3.23631	2.1784	2.03593	2.01014	1.86582	1.35876	1.66653	2.96838	2.92704	3.29799	3.28976	3.68105	3.79746	2.05133	2.14402	2.28147	2.15559	2.70547	2.27551	3.2037	3.5565	3.66616	3.55176	3.49316	3.78232
p2@DQ898177	chr1:1209430..1209446,+	Ubuiquitous	-0.558553	-0.529844	-0.263335	0.22103	0.63782	-0.0253391	-5.41996	-2.37143	-0.590455	-1.82609	-5.41996	-1.91184	-0.33517	0.0115639	0.796244	0.549778	0.660372	1.11552	-0.474023	-0.212312	-1.38928	-0.104801	0.5657	-0.710849	0.29699	-0.225192	1.21415	0.663431	-0.224792	0.318852
p6@TNFRSF8	chr1:12123219..12123228,+	Intermediate	-5.41996	-5.41996	-5.41996	-5.41996	-5.41996	-5.41996	2.53521	3.25362	2.91695	3.47848	3.24723	3.7129	-5.41996	-5.41996	-5.41996	-5.41996	-5.41996	-5.41996	-5.41996	-5.41996	-5.41996	-5.41996	-5.41996	-5.41996	-2.52275	-0.390201	-0.160823	0.0533542	-1.18594	0.1523
p8@TNFRSF8	chr1:12123317..12123328,+	Intermediate	-5.41996	-5.41996	-5.41996	-5.41996	-5.41996	-5.41996	2.06354	1.84446	2.49317	1.81369	1.59774	1.87157	-5.41996	-5.41996	-5.41996	-5.41996	-5.41996	-5.41996	-5.41996	-5.41996	-5.41996	-5.41996	-5.41996	-5.41996	-0.364718	0.179964	-0.294564	-0.81216	-0.790198	-0.507693
p1@TNFRSF8	chr1:12123343..12123367,+	Intermediate	-5.41996	-5.41996	-5.41996	-5.41996	-5.41996	-5.41996	4.7197	5.05107	5.02426	4.95716	5.16319	5.45605	-5.41996	-5.41996	-5.41996	-5.41996	-5.41996	-5.41996	-5.41996	-3.78076	-5.41996	-5.41996	-5.41996	-5.41996	2.32045	2.71982	2.86975	2.59245	3.08503	3.1698
p11@TNFRSF8	chr1:12123368..12123377,+	Intermediate	-5.41996	-5.41996	-5.41996	-5.41996	-5.41996	-5.41996	1.29168	1.94337	1.07442	1.58403	1.98214	1.9641	-5.41996	-5.41996	-5.41996	-5.41996	-5.41996	-5.41996	-5.41996	-5.41996	-5.41996	-5.41996	-5.41996	-5.41996	1.36986	0.179964	1.30943	-0.181762	1.6844	0.727119
p2@TNFRSF8	chr1:12123379..12123405,+	Intermediate	-5.41996	-5.41996	-5.41996	-5.41996	-5.41996	-5.41996	3.98569	4.624	4.41475	4.18033	4.31408	4.5862	-5.41996	-5.41996	-5.41996	-5.41996	-5.41996	-5.41996	-5.41996	-5.41996	-5.41996	-5.41996	-5.41996	-5.41996	2.44542	2.50164	2.3924	2.21001	2.85542	2.55367
p3@TNFRSF8	chr1:12123414..12123445,+	Intermediate	-5.41996	-5.41996	-5.41996	-5.41996	-5.41996	-5.41996	4.41068	4.82329	4.46794	4.81856	4.78217	4.92234	-5.41996	-5.41996	-5.41996	-5.41996	-5.41996	-5.41996	-5.41996	-5.41996	-5.41996	-5.41996	-5.41996	-5.41996	2.08462	3.82471	2.57605	3.69771	3.30348	4.07785
p4@TNFRSF8	chr1:12123463..12123485,+	Intermediate	-5.41996	-5.41996	-5.41996	-5.41996	-5.41996	-5.41996	1.29168	2.87359	1.61685	2.88664	2.47715	2.42118	-5.41996	-5.41996	-5.41996	-5.41996	-5.41996	-5.41996	-5.41996	-5.41996	-5.41996	-5.41996	-5.41996	-5.41996	0.872781	2.12727	0.684621	1.94357	1.41097	2.48524
p12@TNFRSF8	chr1:12123503..12123508,+	Intermediate	-5.41996	-5.41996	-5.41996	-5.41996	-5.41996	-5.41996	-2.84868	-1.15811	-2.44574	-1.28152	-1.04273	-0.976672	-5.41996	-5.41996	-5.41996	-5.41996	-5.41996	-5.41996	-5.41996	-5.41996	-5.41996	-5.41996	-5.41996	-5.41996	-5.41996	-5.41996	-3.28555	-2.4787	-2.62518	-1.75949
p13@TNFRSF8	chr1:12123625..12123640,+	Intermediate	-5.41996	-5.41996	-5.41996	-5.41996	-5.41996	-5.41996	2.44631	2.03593	2.31886	1.86582	2.28537	2.76775	-5.41996	-5.41996	-5.41996	-5.41996	-5.41996	-5.41996	-5.41996	-5.41996	-5.41996	-5.41996	-5.41996	-5.41996	-0.108933	0.179964	-1.00424	-0.62693	0.180367	0.1523
p14@TNFRSF8	chr1:12123651..12123661,+	Intermediate	-5.41996	-5.41996	-5.41996	-5.41996	-5.41996	-5.41996	1.54101	1.21223	1.27874	1.23351	1.89521	0.78252	-5.41996	-5.41996	-5.41996	-5.41996	-5.41996	-5.41996	-5.41996	-5.41996	-5.41996	-5.41996	-5.41996	-5.41996	-1.07304	-0.225192	-2.45997	-0.81216	-0.479972	-0.507693
p15@TNFRSF8	chr1:12123662..12123667,+	Intermediate	-5.41996	-5.41996	-5.41996	-5.41996	-5.41996	-5.41996	-0.266014	-0.694335	-0.0225056	-1.82609	-0.481093	-1.91184	-5.41996	-5.41996	-5.41996	-5.41996	-5.41996	-5.41996	-5.41996	-5.41996	-5.41996	-5.41996	-5.41996	-5.41996	-5.41996	-1.73345	-5.41996	-3.30212	-1.73307	-1.75949
p@chr1:12123952..12123963,+	chr1:12123952..12123963,+	Intermediate	-5.41996	-5.41996	-5.41996	-5.41996	-5.41996	-5.41996	0.903656	1.21223	-0.988677	1.31076	1.59774	1.87157	-5.41996	-5.41996	-5.41996	-5.41996	-5.41996	-5.41996	-5.41996	-5.41996	-5.41996	-5.41996	-5.41996	-5.41996	-5.41996	-3.11009	-1.55579	-5.41996	-1.73307	-1.75949
p@chr1:12124073..12124086,+	chr1:12124073..12124086,+	Intermediate	-5.41996	-5.41996	-5.41996	-5.41996	-5.41996	-5.41996	3.1561	3.73987	3.06237	3.94619	4.03793	4.27911	-5.41996	-5.41996	-5.41996	-5.41996	-5.41996	-5.41996	-5.41996	-5.41996	-5.41996	-5.41996	-5.41996	-5.41996	-0.675839	1.33327	-0.294564	0.922915	1.07331	2.258
p@chr1:12124105..12124114,+	chr1:12124105..12124114,+	Intermediate	-5.41996	-5.41996	-5.41996	-5.41996	-5.41996	-5.41996	-0.481669	0.467307	0.960278	0.973342	1.48319	-0.0102166	-5.41996	-5.41996	-5.41996	-5.41996	-5.41996	-5.41996	-5.41996	-5.41996	-5.41996	-5.41996	-5.41996	-5.41996	-2.52275	-2.26344	-1.55579	-2.4787	-2.62518	-2.64968
p@chr1:12124119..12124134,+	chr1:12124119..12124134,+	Intermediate	-5.41996	-5.41996	-5.41996	-5.41996	-5.41996	-5.41996	1.22198	1.21223	1.37098	1.06538	1.22257	1.42746	-5.41996	-5.41996	-5.41996	-5.41996	-5.41996	-5.41996	-5.41996	-5.41996	-5.41996	-5.41996	-5.41996	-5.41996	-5.41996	-3.11009	-5.41996	-3.30212	-2.62518	-2.64968
p2@EMBP1	chr1:121260904..121260934,+	Intermediate	-5.41996	-5.41996	-5.41996	-5.41996	-5.41996	-5.41996	-2.84868	-5.41996	-5.41996	-5.41996	-5.41996	-5.41996	1.00118	0.269016	1.91123	1.29044	1.96945	1.57689	4.36674	4.22469	4.44005	4.2061	4.39081	4.10277	-5.41996	-3.11009	-5.41996	-3.30212	-2.62518	-5.41996
p1@EMBP1	chr1:121260993..121261024,+	Intermediate	-5.41996	-5.41996	-5.41996	-5.41996	-5.41996	-5.41996	-5.41996	-1.8458	-5.41996	-1.82609	-5.41996	-5.41996	-0.33517	0.844626	0.429971	1.32855	1.07007	1.42065	2.79312	2.93186	2.69477	2.9597	2.52062	2.82265	-5.41996	-1.73345	-2.45997	-1.57581	-5.41996	-1.75949
p@chr1:121261342..121261374,-	chr1:121261342..121261374,-	Intermediate	-5.41996	-5.41996	-5.41996	-5.41996	-5.41996	-5.41996	-1.97546	-1.8458	-0.590455	-1.82609	-1.97492	-5.41996	1.52651	1.47534	1.68534	1.63264	1.64967	0.728057	0.819545	0.331534	1.23446	0.301148	0.328825	0.396251	-2.52275	-2.26344	-3.28555	-5.41996	-5.41996	-5.41996
p@chr1:121484421..121484466,+	chr1:121484421..121484466,+	Intermediate	-5.41996	-3.46937	-5.41996	-3.58253	-5.41996	-5.41996	-5.41996	-5.41996	-5.41996	-5.41996	-5.41996	-1.91184	-1.50197	-3.0371	-0.465502	-5.41996	-1.82174	-2.13613	-5.41996	-3.78076	-5.41996	-5.41996	-5.41996	-1.95233	-2.52275	-1.04202	-5.41996	-1.02472	-5.41996	0.318852
p@chr1:121484587..121484617,+	chr1:121484587..121484617,+	Intermediate	-5.41996	-5.41996	-3.14133	-5.41996	-5.41996	-5.41996	-5.41996	-5.41996	-5.41996	-5.41996	-5.41996	-5.41996	-5.41996	-5.41996	-1.96028	-3.49273	-2.34834	-2.99512	-5.41996	-5.41996	-5.41996	-5.41996	-5.41996	-5.41996	-5.41996	-1.3467	-3.28555	-0.81216	-5.41996	-0.817693
p@chr1:121484793..121484854,+	chr1:121484793..121484854,+	Intermediate	-5.41996	-5.41996	-5.41996	-5.41996	-1.84273	-5.41996	-5.41996	-5.41996	-5.41996	-5.41996	-5.41996	-5.41996	-2.90766	-3.0371	-1.02739	-3.49273	-1.82174	-1.60141	-2.84211	-5.41996	-5.41996	-3.01056	-5.41996	-5.41996	-2.52275	-1.04202	-1.93818	-1.02472	-1.73307	-0.252666
p@chr1:121485187..121485212,+	chr1:121485187..121485212,+	Intermediate	-3.59144	-5.41996	-5.41996	-5.41996	-1.84273	-2.21622	-5.41996	-5.41996	-5.41996	-0.10671	-5.41996	-0.976672	-5.41996	-2.18249	-1.96028	-2.1858	-1.13323	-1.60141	-5.41996	-5.41996	-5.41996	-1.23013	-5.41996	-5.41996	-1.62299	-0.0771331	-0.791532	0.0533542	-1.18594	-0.0360203
p@chr1:121485236..121485261,+	chr1:121485236..121485261,+	Intermediate	-5.41996	-5.41996	-3.14133	-3.58253	-3.20419	-5.41996	-5.41996	-3.20682	-5.41996	-5.41996	-1.04273	-5.41996	-2.90766	-5.41996	-1.57841	-2.69607	-3.1862	-5.41996	-5.41996	-5.41996	-5.41996	-2.15316	-2.88454	-5.41996	-5.41996	-1.04202	-2.45997	-1.27411	-0.790198	-1.75949
p@chr1:12149825..12149837,+	chr1:12149825..12149837,+	Intermediate	-5.41996	-5.41996	-5.41996	-5.41996	-5.41996	-5.41996	0.0875229	-0.343934	-2.44574	-1.82609	-1.04273	-1.91184	-5.41996	-5.41996	-5.41996	-5.41996	-5.41996	-5.41996	-5.41996	-5.41996	-5.41996	-5.41996	-5.41996	-5.41996	-5.41996	-1.73345	-3.28555	-2.4787	-1.73307	-1.75949
p@chr1:12206640..12206651,+	chr1:12206640..12206651,+	Cell-type-specific	-5.41996	-5.41996	-5.41996	-5.41996	-5.41996	-5.41996	-1.04329	-3.20682	-0.988677	-0.577696	-1.04273	-0.413986	-5.41996	-5.41996	-5.41996	-5.41996	-5.41996	-5.41996	-5.41996	-5.41996	-5.41996	-5.41996	-5.41996	-5.41996	-5.41996	-5.41996	-5.41996	-5.41996	-5.41996	-5.41996
p@chr1:12213357..12213383,-	chr1:12213357..12213383,-	Cell-type-specific	-5.41996	-5.41996	-5.41996	-5.41996	-5.41996	-5.41996	-1.43537	-1.8458	-0.590455	-1.82609	-0.481093	-5.41996	-5.41996	-5.41996	-5.41996	-5.41996	-5.41996	-5.41996	-5.41996	-5.41996	-5.41996	-5.41996	-5.41996	-5.41996	-5.41996	-5.41996	-5.41996	-5.41996	-5.41996	-5.41996
p@chr1:12222136..12222142,+	chr1:12222136..12222142,+	Intermediate	-5.41996	-5.41996	-3.14133	-5.41996	-5.41996	-5.41996	-1.04329	-0.343934	-5.41996	-0.10671	-0.481093	-0.976672	-2.90766	-5.41996	-2.48113	-5.41996	-2.34834	-5.41996	-5.41996	-5.41996	-5.41996	-5.41996	-5.41996	-5.41996	-5.41996	-5.41996	-5.41996	-5.41996	-5.41996	-5.41996
p1@TNFRSF1B	chr1:12227035..12227058,+	Intermediate	-5.41996	-5.41996	-5.41996	-5.41996	-5.41996	-5.41996	7.22338	7.05677	7.43357	7.32319	7.52112	7.45946	-5.41996	-5.41996	-5.41996	-5.41996	-5.41996	-5.41996	-5.41996	-3.78076	-5.41996	-5.41996	-5.41996	-5.41996	5.97719	6.22717	6.24891	6.68781	6.36989	6.72374
p1@VPS13D	chr1:12290063..12290118,+	Ubuiquitous	5.26554	5.4918	5.32422	5.4485	5.40687	5.65761	5.75652	5.35044	5.57292	5.12162	5.15386	5.12633	4.66115	4.76558	4.88066	4.45669	5.25775	5.60611	5.29943	5.34096	5.45703	5.24021	5.01828	5.31697	6.58253	7.57215	6.99289	7.31039	6.56853	7.06149
p2@VPS13D	chr1:12290121..12290141,+	Ubuiquitous	3.56372	3.54457	4.17144	3.60488	3.90775	3.69744	3.28132	3.36486	3.21949	2.60931	2.84502	2.35436	3.02792	2.5684	3.4902	2.30281	3.46071	3.34026	2.37567	2.73182	2.84625	2.9409	2.54852	2.93776	4.2253	5.29372	4.27995	5.31809	4.38076	4.91068
p3@VPS13D	chr1:12402937..12403001,+	Intermediate	-3.59144	-2.66922	-5.41996	-2.79997	-3.20419	-2.21622	-5.41996	-5.41996	-5.41996	-2.7113	-5.41996	-5.41996	-5.41996	-5.41996	-3.30427	-3.49273	-1.43679	-5.41996	-3.6187	-3.78076	-2.30361	-2.15316	-5.41996	-5.41996	-1.07304	-1.73345	-5.41996	-1.95774	-0.790198	-2.64968
p2@ACAP3	chr1:1243214..1243229,-	Ubuiquitous	0.281435	0.923962	1.44504	0.961309	1.54513	1.21755	-0.0784432	-0.508522	0.194989	-1.82609	-1.97492	-5.41996	-0.33517	-0.13673	0.050624	1.21105	0.199064	0.319785	1.29951	1.91752	1.69996	1.60657	1.71062	1.72854	1.09254	-0.390201	1.21415	0.663431	-0.00803654	-0.0360203
p1@ACAP3	chr1:1243252..1243318,-	Ubuiquitous	3.98349	4.45782	4.43417	4.51523	5.02831	5.2039	4.87536	4.7294	4.77697	4.53446	4.39552	3.60207	4.4669	4.05017	4.72794	5.04258	4.38347	4.95658	5.81587	5.61553	5.48039	5.82616	6.03265	5.76647	5.7497	5.83232	6.15583	6.08045	5.38474	5.52753
p4@ACAP3	chr1:1243392..1243403,-	Ubuiquitous	0.857126	1.11439	1.66566	1.08911	2.28589	2.08542	-0.735323	-0.343934	-0.988677	-0.323068	-0.0778623	-0.413986	-1.50197	-0.955388	-0.184481	0.612907	-0.483145	0.814323	1.46032	1.03474	1.77742	1.55804	2.17174	1.62241	-1.62299	-0.790592	0.684621	-0.315448	-0.224792	-0.817693
p7@ACAP3	chr1:1243409..1243422,-	Ubuiquitous	-0.221304	0.372923	-0.614395	0.22103	0.923383	0.109043	-0.481669	-0.508522	-1.54059	-1.28152	-1.97492	-1.91184	-1.11099	-0.13673	-3.30427	-0.305634	-0.483145	-0.905938	-0.873542	-0.212312	-1.38928	0.178101	0.0452686	-1.01905	0.108258	-0.225192	0.179005	-0.315448	-0.224792	-1.75949
p1@PUSL1	chr1:1243966..1244033,+	Ubuiquitous	4.24617	4.30012	4.54397	4.40492	4.70475	4.81889	3.39653	2.82254	3.14307	3.09752	2.79787	3.00404	3.69956	3.97988	3.68622	3.74209	3.8636	4.16067	3.25452	3.60007	3.1085	3.56179	3.28871	3.43766	4.66295	4.61617	4.83861	4.60685	4.88617	4.78109
p2@PUSL1	chr1:1244065..1244084,+	Intermediate	0.903832	0.762593	0.141555	0.22103	0.986741	1.21755	-1.97546	-2.37143	-2.44574	-1.82609	-1.97492	-1.91184	-0.33517	0.487408	-0.31816	-0.0892039	-0.882566	0.0621406	-1.03577	-0.950774	-2.30361	-2.15316	-2.01466	-1.01905	0.613422	-1.3467	0.453851	-1.95774	-0.790198	-1.75949
p3@PUSL1	chr1:1244094..1244107,+	Intermediate	-2.81034	-1.02372	-1.76959	-1.17081	0.63782	-0.525289	-5.41996	-3.20682	-2.44574	-5.41996	-5.41996	-1.91184	-5.41996	-1.64944	-1.02739	-1.51151	-1.82174	-1.60141	-2.34003	-1.4377	-2.30361	-3.01056	-2.88454	-0.710849	-1.62299	-1.73345	-3.28555	-3.30212	-1.73307	-2.64968
p1@ENST00000475641	chr1:12469299..12469313,-	Intermediate	-5.41996	-5.41996	-5.41996	-5.41996	-5.41996	-5.41996	-0.735323	-0.0622245	-0.590455	0.973342	1.07217	-0.976672	-5.41996	-5.41996	-5.41996	-5.41996	-2.34834	-5.41996	-3.6187	-3.03319	-2.30361	-5.41996	-1.0844	-5.41996	-5.41996	-0.0771331	-3.28555	-1.57581	-1.18594	-1.75949
p5@VPS13D	chr1:12538594..12538614,+	Cell-type-specific	-5.41996	-5.41996	-3.14133	-5.41996	-5.41996	-5.41996	-5.41996	-5.41996	-5.41996	-5.41996	-5.41996	-5.41996	-5.41996	-5.41996	-5.41996	-5.41996	-5.41996	-5.41996	-5.41996	-5.41996	-5.41996	-5.41996	-5.41996	-5.41996	-0.364718	-0.390201	-1.25381	-1.95774	-0.224792	-5.41996
p4@CPSF3L	chr1:1256446..1256462,-	Intermediate	-3.59144	-3.46937	-2.29822	-5.41996	-1.84273	-2.21622	-5.41996	-1.15811	-0.988677	-2.7113	-5.41996	-5.41996	-1.50197	-0.488753	-2.48113	-1.05379	-1.82174	-2.13613	-2.84211	-1.88707	-0.834048	-0.924096	-2.88454	-5.41996	-2.52275	-1.3467	-2.45997	-2.4787	-2.62518	-5.41996
p@chr1:12570643..12570656,+	chr1:12570643..12570656,+	Cell-type-specific	-5.41996	-5.41996	-5.41996	-5.41996	-5.41996	-5.41996	-5.41996	-5.41996	-5.41996	-5.41996	-5.41996	-5.41996	-5.41996	-5.41996	-5.41996	-5.41996	-5.41996	-5.41996	-5.41996	-5.41996	-5.41996	-5.41996	-5.41996	-5.41996	-1.62299	-0.790592	-2.45997	-1.27411	-1.73307	-0.817693
p@chr1:12585757..12585781,+	chr1:12585757..12585781,+	Cell-type-specific	-5.41996	-5.41996	-5.41996	-5.41996	-5.41996	-5.41996	-5.41996	-5.41996	-5.41996	-5.41996	-5.41996	-5.41996	-5.41996	-5.41996	-5.41996	-5.41996	-5.41996	-5.41996	-1.21858	-0.819204	-2.30361	-0.270204	-2.01466	-2.82748	-5.41996	-5.41996	-3.28555	-5.41996	-1.73307	-5.41996
p2@CPSF3L	chr1:1259994..1260005,-	Ubuiquitous	1.5282	1.88922	2.31387	2.10152	2.23461	2.05243	1.65119	1.5833	1.18019	1.31076	0.495196	1.42746	0.53816	0.921641	1.61373	0.48376	1.38878	0.728057	1.65903	2.22247	1.85093	2.31009	2.09813	1.50785	3.05472	2.4779	2.93096	2.23414	2.28652	1.77539
p1@CPSF3L	chr1:1260011..1260064,-	Ubuiquitous	6.13289	6.52327	6.21442	6.65418	6.30603	6.43219	6.6623	6.66585	6.76334	6.61368	6.34597	5.96161	5.87289	6.13203	5.9307	6.06482	5.90207	5.89301	6.5131	6.69577	6.7294	6.79085	6.66123	6.40123	7.14144	7.30999	7.3683	7.34334	6.85797	6.97679
p1@GLTPD1	chr1:1260169..1260242,+	Ubuiquitous	3.14478	3.45935	2.59738	3.21432	3.96393	3.50364	3.84208	3.87129	4.20521	4.17	3.77124	3.81582	3.82793	3.97988	3.32065	3.29939	3.65156	3.61721	3.51843	3.24164	3.8618	4.13344	4.25347	4.0829	3.87151	4.44301	4.65125	4.69641	4.7062	5.20472
p3@GLTPD1	chr1:1260247..1260270,+	Ubuiquitous	1.43587	1.69415	1.66566	1.2065	2.92625	2.43164	-0.0784432	-0.0622245	-1.54059	0.081392	0.904244	-0.0102166	1.1515	1.62101	0.978338	1.47166	1.48109	1.47463	0.560324	1.03474	1.34035	1.78584	1.85168	1.8744	-0.108933	0.495931	0.0743779	-0.181762	1.07331	0.84103
p2@GLTPD1	chr1:1260284..1260304,+	Ubuiquitous	1.26751	0.514833	0.866249	0.552029	1.77786	1.09334	-0.266014	0.0603715	-0.590455	-0.577696	0.495196	-1.91184	0.424615	1.19418	-0.31816	0.78724	0.737251	0.89572	0.442016	0.387087	0.860241	1.16313	0.947356	1.01522	0.29699	0.179964	0.367925	0.432716	0.180367	-1.21307
p1@TAS1R3	chr1:1266654..1266669,+	Cell-type-specific	-5.41996	-5.41996	-5.41996	-5.41996	-5.41996	-5.41996	-2.84868	-5.41996	-5.41996	-5.41996	-5.41996	-5.41996	-0.147848	2.27749	-0.814839	1.32855	-0.318463	1.47463	-5.41996	-5.41996	-5.41996	-5.41996	-5.41996	-2.82748	-5.41996	-5.41996	-5.41996	-5.41996	-5.41996	-5.41996
p12@DHRS3	chr1:12676766..12676799,-	Intermediate	-5.41996	-5.41996	-5.41996	-5.41996	-5.41996	-5.41996	-5.41996	-5.41996	-5.41996	-5.41996	-5.41996	-5.41996	-1.50197	-1.64944	-1.57841	-2.1858	-2.34834	-5.41996	-0.727726	-1.88707	-0.121314	-2.15316	-0.523457	-0.457037	-2.52275	-2.26344	-2.45997	-2.4787	-1.73307	-1.75949
p9@DHRS3	chr1:12677599..12677613,-	Intermediate	-5.41996	-5.41996	-5.41996	-3.58253	-3.20419	-5.41996	-1.97546	-3.20682	-5.41996	-5.41996	-5.41996	-0.976672	-2.03998	-3.0371	-0.629623	-3.49273	-1.13323	-5.41996	0.771293	-0.0559628	1.92087	1.22661	1.10598	0.519647	-1.07304	-1.73345	-0.791532	-0.462799	-1.18594	-5.41996
p19@DHRS3	chr1:12677633..12677640,-	Intermediate	-2.3064	-2.66922	-3.14133	-5.41996	-5.41996	-5.41996	-5.41996	-3.20682	-1.54059	-5.41996	-5.41996	-1.91184	-2.03998	-2.18249	-3.30427	-5.41996	-1.82174	-5.41996	1.80997	1.55481	2.17099	2.15559	2.27555	2.37692	-5.41996	-5.41996	-0.791532	-1.57581	-1.18594	-1.21307
p5@DHRS3	chr1:12677676..12677707,-	Intermediate	-1.6377	-1.23473	-0.828215	-5.41996	-1.45823	-1.68442	-5.41996	-5.41996	-5.41996	-5.41996	-5.41996	-5.41996	0.741513	1.06434	0.920157	0.840965	0.493109	0.433184	3.90131	3.21886	3.77003	3.23133	4.04403	3.94659	1.97831	2.4779	2.0775	2.23414	2.962	2.44976
p4@DHRS3	chr1:12677714..12677729,-	Intermediate	-5.41996	-5.41996	-5.41996	-5.41996	-5.41996	-5.41996	-5.41996	-5.41996	-5.41996	-5.41996	-5.41996	-5.41996	-5.41996	-5.41996	-3.30427	-2.1858	-2.34834	-2.13613	-1.67297	-1.09556	-5.41996	-1.23013	-2.01466	-0.0536106	-0.364718	-0.576551	-1.93818	-0.62693	-0.790198	-1.21307
p2@DHRS3	chr1:12677781..12677800,-	Intermediate	-5.41996	-5.41996	-5.41996	-5.41996	-5.41996	-2.21622	-5.41996	-5.41996	-5.41996	-5.41996	-5.41996	-5.41996	-2.03998	-2.18249	-5.41996	-2.69607	-3.1862	-2.13613	-2.34003	-1.09556	-2.30361	-1.61905	-0.776836	-1.41151	-1.07304	-1.73345	-0.294564	-1.02472	-1.73307	-1.75949
p6@DHRS3	chr1:12677935..12677987,-	Intermediate	-5.41996	-5.41996	-1.38357	-5.41996	-5.41996	-5.41996	-5.41996	-5.41996	-5.41996	-5.41996	-5.41996	-5.41996	1.52651	0.487408	-0.814839	-0.869921	-0.882566	-0.905938	1.33313	1.06911	1.69996	1.09673	1.43975	1.38339	1.60237	1.16501	0.611723	0.59055	1.16542	0.9466
p7@DHRS3	chr1:12677996..12678016,-	Intermediate	-5.41996	-3.46937	-3.14133	-3.58253	-5.41996	-5.41996	-5.41996	-5.41996	-5.41996	-5.41996	-5.41996	-5.41996	-2.90766	-2.18249	-1.96028	-2.69607	-5.41996	-2.99512	1.19364	0.888419	0.860241	1.09673	1.66037	0.928796	0.463864	0.754977	0.883517	0.862287	0.496335	0.318852
p24@DHRS3	chr1:12678029..12678040,-	Intermediate	-5.41996	-5.41996	-5.41996	-5.41996	-5.41996	-5.41996	-5.41996	-5.41996	-5.41996	-5.41996	-5.41996	-5.41996	-5.41996	-3.0371	-5.41996	-3.49273	-5.41996	-2.99512	0.0952527	-0.484078	-0.434108	0.0435734	0.452119	-0.0536106	-1.07304	-1.04202	-0.606196	-0.81216	-1.18594	-1.21307
p14@DHRS3	chr1:12678119..12678130,-	Intermediate	-5.41996	-5.41996	-5.41996	-5.41996	-5.41996	-5.41996	-5.41996	-5.41996	-5.41996	-5.41996	-5.41996	-5.41996	-5.41996	-2.18249	-5.41996	-5.41996	-5.41996	-5.41996	-1.21858	-1.25651	-2.30361	-0.924096	-0.776836	-1.95233	-2.52275	-3.11009	-2.45997	-1.95774	-0.790198	-1.75949
p13@DHRS3	chr1:12678194..12678203,-	Intermediate	-3.59144	-5.41996	-3.14133	-5.41996	-5.41996	-5.41996	-5.41996	-5.41996	-5.41996	-5.41996	-5.41996	-5.41996	-5.41996	-5.41996	-5.41996	-3.49273	-5.41996	-5.41996	0.171594	0.681808	0.710299	0.519628	-0.12058	0.836866	-1.07304	-0.225192	-0.160823	-0.462799	-0.224792	-1.75949
p1@DHRS3	chr1:12678204..12678238,-	Intermediate	-1.39225	-3.46937	-2.29822	-5.41996	-1.84273	-3.06756	-5.41996	-5.41996	-5.41996	-5.41996	-5.41996	-5.41996	-2.03998	-0.302031	-1.96028	-0.869921	-1.13323	-0.438665	4.69563	4.69812	4.76879	4.67289	5.21391	4.8429	4.36896	3.79619	4.0715	3.52268	4.39033	3.87883
p11@DHRS3	chr1:12678241..12678252,-	Intermediate	-5.41996	-5.41996	-5.41996	-5.41996	-5.41996	-5.41996	-5.41996	-5.41996	-5.41996	-5.41996	-5.41996	-5.41996	-5.41996	-3.0371	-5.41996	-3.49273	-5.41996	-2.99512	1.49044	1.37415	0.860241	1.60657	1.66037	1.56627	1.73886	0.398101	0.883517	0.0533542	2.01665	0.318852
p8@DHRS3	chr1:12678258..12678280,-	Intermediate	-3.59144	-5.41996	-5.41996	-5.41996	-3.20419	-5.41996	-5.41996	-5.41996	-5.41996	-5.41996	-5.41996	-5.41996	-2.90766	-5.41996	-5.41996	-1.80961	-5.41996	-2.99512	2.34303	2.06106	1.69996	2.31009	2.52062	2.37692	1.73886	1.66309	1.4415	0.798999	1.96632	1.45592
p@chr1:12678408..12678457,+	chr1:12678408..12678457,+	Intermediate	-2.3064	-1.78058	-3.14133	-1.62621	-1.84273	-2.21622	-1.04329	-5.41996	-5.41996	-2.7113	-5.41996	-5.41996	-0.550494	-0.703286	-0.629623	-1.05379	0.0860305	0.0621406	2.55738	2.12781	2.17099	2.21939	2.65503	2.84641	3.25012	3.09246	3.34489	3.06557	3.24135	3.86544
p@chr1:12678476..12678501,+	chr1:12678476..12678501,+	Intermediate	-1.93365	-3.46937	-3.14133	-5.41996	-5.41996	-5.41996	-5.41996	-2.37143	-1.54059	-2.7113	-5.41996	-5.41996	-5.41996	-2.18249	-2.48113	-5.41996	-2.34834	-5.41996	1.63226	1.22968	1.34035	1.02713	1.75919	1.91992	0.463864	-0.225192	-0.160823	0.732807	1.252	1.52572
p@chr1:12678643..12678655,-	chr1:12678643..12678655,-	Intermediate	-3.59144	-2.66922	-2.29822	-2.29544	-2.36849	-3.06756	-5.41996	-5.41996	-5.41996	-5.41996	-5.41996	-5.41996	-2.90766	-1.64944	-3.30427	-2.1858	-1.43679	-2.99512	-2.34003	-1.09556	-0.834048	-0.457055	0.328825	0.519647	-5.41996	-5.41996	-2.45997	-5.41996	-2.62518	-5.41996
p@chr1:12678746..12678753,-	chr1:12678746..12678753,-	Cell-type-specific	-5.41996	-5.41996	-5.41996	-5.41996	-3.20419	-5.41996	-5.41996	-5.41996	-5.41996	-5.41996	-5.41996	-5.41996	-5.41996	-5.41996	-5.41996	-5.41996	-3.1862	-5.41996	-0.873542	-1.25651	-2.30361	-2.15316	0.194002	-1.41151	-5.41996	-5.41996	-3.28555	-5.41996	-5.41996	-5.41996
p@chr1:12679031..12679040,-	chr1:12679031..12679040,-	Cell-type-specific	-5.41996	-5.41996	-5.41996	-5.41996	-5.41996	-5.41996	-5.41996	-5.41996	-5.41996	-5.41996	-5.41996	-5.41996	-5.41996	-5.41996	-5.41996	-5.41996	-5.41996	-5.41996	-1.03577	-2.17817	-5.41996	-0.924096	-0.776836	-0.457037	-5.41996	-5.41996	-5.41996	-5.41996	-5.41996	-5.41996
p@chr1:12679045..12679065,-	chr1:12679045..12679065,-	Intermediate	-5.41996	-5.41996	-5.41996	-5.41996	-5.41996	-5.41996	-5.41996	-5.41996	-5.41996	-5.41996	-5.41996	-5.41996	-5.41996	-3.0371	-2.48113	-1.51151	-5.41996	-2.13613	3.45874	2.81519	3.1085	2.60103	3.51768	3.02366	0.29699	-0.576551	-0.0384347	0.346813	0.180367	0.1523
p@chr1:12679075..12679086,-	chr1:12679075..12679086,-	Intermediate	-5.41996	-5.41996	-5.41996	-5.41996	-5.41996	-5.41996	-5.41996	-5.41996	-5.41996	-5.41996	-5.41996	-5.41996	-5.41996	-5.41996	-5.41996	-5.41996	-5.41996	-5.41996	1.83366	1.37415	1.12018	1.50783	2.65503	2.24006	-0.675839	-0.390201	-1.25381	-0.81216	0.180367	0.9466
p@chr1:12679100..12679121,-	chr1:12679100..12679121,-	Intermediate	-2.81034	-5.41996	-5.41996	-5.41996	-5.41996	-3.06756	-5.41996	-5.41996	-5.41996	-5.41996	-0.481093	-5.41996	0.166594	0.487408	-0.0621444	0.00793994	-0.483145	0.196707	5.66228	4.80905	5.53159	4.97966	5.90087	5.05666	3.05472	4.00998	3.1268	3.83023	3.82512	4.44513
p@chr1:12679148..12679160,-	chr1:12679148..12679160,-	Intermediate	-5.41996	-5.41996	-5.41996	-5.41996	-5.41996	-5.41996	-5.41996	-5.41996	-5.41996	-5.41996	-5.41996	-5.41996	-5.41996	-5.41996	-5.41996	-5.41996	-5.41996	-5.41996	0.0952527	-1.64496	-2.30361	-1.23013	-0.776836	-0.710849	-1.07304	-0.390201	-0.441982	-0.0594194	-1.73307	-0.507693
p@chr1:12679171..12679184,-	chr1:12679171..12679184,-	Intermediate	-5.41996	-5.41996	-5.41996	-5.41996	-5.41996	-5.41996	-5.41996	-5.41996	-5.41996	-5.41996	-5.41996	-5.41996	-5.41996	-5.41996	-5.41996	-3.49273	-5.41996	-5.41996	-2.34003	-1.88707	-0.834048	-5.41996	-1.47581	-1.01905	-0.675839	-1.04202	-0.791532	-0.181762	-1.18594	-0.817693
p@chr1:12679956..12679993,-	chr1:12679956..12679993,-	Intermediate	-2.81034	-5.41996	-3.14133	-5.41996	-5.41996	-5.41996	-5.41996	-5.41996	-5.41996	-5.41996	-5.41996	-5.41996	-5.41996	-5.41996	-5.41996	-5.41996	-5.41996	-5.41996	-0.0707346	0.150756	0.353602	0.954002	0.452119	0.928796	0.748922	0.754977	-0.0384347	0.51379	0.631665	0.84103
p@chr1:12717632..12717640,-	chr1:12717632..12717640,-	Cell-type-specific	-5.41996	-5.41996	-5.41996	-5.41996	-5.41996	-5.41996	-5.41996	-5.41996	-5.41996	-5.41996	-5.41996	-5.41996	-5.41996	-5.41996	-5.41996	-5.41996	-3.1862	-5.41996	-5.41996	-5.41996	-5.41996	-5.41996	-5.41996	-5.41996	4.64568	4.32817	4.52295	4.03637	5.09967	4.96194
p1@C1orf158	chr1:12806141..12806199,+	Cell-type-specific	-5.41996	-5.41996	-5.41996	-5.41996	-5.41996	-5.41996	-5.41996	-5.41996	-5.41996	-5.41996	-5.41996	-5.41996	-5.41996	-5.41996	-5.41996	-5.41996	-5.41996	-5.41996	-5.41996	-5.41996	-5.41996	-5.41996	-5.41996	-5.41996	-5.41996	1.16501	-3.28555	1.14277	-1.18594	0.84103
p4@C1orf158	chr1:12806207..12806219,+	Cell-type-specific	-5.41996	-5.41996	-5.41996	-5.41996	-5.41996	-5.41996	-5.41996	-5.41996	-5.41996	-5.41996	-5.41996	-5.41996	-5.41996	-5.41996	-5.41996	-5.41996	-5.41996	-5.41996	-5.41996	-5.41996	-5.41996	-5.41996	-5.41996	-5.41996	-5.41996	0.0571351	-5.41996	0.59055	-2.62518	-0.252666
p1@DVL1	chr1:1284748..1284809,-	Ubuiquitous	3.47371	3.88238	4.05131	3.6947	4.18939	4.38782	3.69549	3.68375	3.38349	2.96041	3.44381	3.20702	3.43216	2.88919	3.45989	2.70169	3.34266	3.21899	4.43027	4.05499	3.99747	4.39753	4.55111	4.86634	4.58359	5.02541	5.30243	4.82508	4.78816	4.90414
p3@DVL1	chr1:1284818..1284828,-	Intermediate	-1.6377	-0.274942	-0.614395	-0.987682	0.281424	-0.173537	-1.97546	-1.46136	-0.988677	-5.41996	-1.97492	-5.41996	-2.03998	-3.0371	-0.814839	-1.80961	-1.82174	-1.60141	-3.6187	-1.25651	-2.30361	-3.01056	-2.88454	-1.95233	-1.07304	-1.3467	-1.55579	-2.4787	-1.18594	-5.41996
p@chr1:1284929..1284971,+	chr1:1284929..1284971,+	Ubuiquitous	3.92808	4.44014	3.37446	4.12574	4.80922	4.98541	2.99828	3.65486	3.19447	3.2026	3.28191	3.5433	2.9885	3.03497	2.73175	3.56983	3.35491	3.85964	2.39172	2.8747	1.92087	3.21577	2.73004	3.46862	4.93573	4.28777	5.36198	4.33297	5.35082	4.79529
p1@MXRA8	chr1:1293904..1293949,-	Intermediate	-5.41996	-5.41996	-5.41996	-5.41996	-5.41996	-5.41996	-2.84868	-5.41996	-5.41996	-5.41996	-5.41996	-5.41996	-2.90766	-5.41996	-5.41996	-2.69607	-5.41996	-5.41996	6.16537	6.09159	6.27829	5.80552	6.01776	5.79424	1.97831	2.81766	2.34821	2.43484	0.97492	1.93783
p13@MXRA8	chr1:1297175..1297180,-	Cell-type-specific	-5.41996	-5.41996	-5.41996	-5.41996	-5.41996	-5.41996	-5.41996	-5.41996	-5.41996	-5.41996	-5.41996	-5.41996	-5.41996	-5.41996	-5.41996	-5.41996	-5.41996	-5.41996	-2.84211	-1.25651	0.353602	-0.457055	-0.776836	0.261306	-5.41996	-5.41996	-5.41996	-5.41996	-5.41996	-5.41996
p1@AURKAIP1	chr1:1310530..1310603,-	Ubuiquitous	5.27223	5.12761	4.65634	4.85196	5.62915	5.09474	4.49436	4.27735	4.55899	4.84477	4.89848	4.7249	4.96515	6.04219	3.74605	5.0625	4.07829	4.30918	4.72443	4.56595	5.28205	5.40704	5.13789	4.8894	4.99146	5.21331	5.23425	5.59223	5.34097	5.3561
p3@AURKAIP1	chr1:1310666..1310682,-	Ubuiquitous	0.281435	-0.274942	-1.76959	-1.17081	0.787655	-0.739621	-1.97546	-1.15811	-0.988677	-2.7113	-0.0778623	-0.976672	-1.11099	0.146025	-1.57841	-0.427384	-1.43679	-0.438665	-2.84211	-1.25651	-0.434108	-1.23013	-1.0844	-1.41151	-0.675839	-1.3467	-0.160823	-1.27411	-0.224792	-0.817693
p2@AURKAIP1	chr1:1310870..1310920,-	Ubuiquitous	-1.39225	-1.48199	-1.76959	-1.62621	-0.691113	-0.173537	-1.43537	-2.37143	-5.41996	-0.887105	-1.97492	-1.91184	-2.03998	-0.302031	-2.48113	-1.80961	-3.1862	-2.99512	-1.67297	-3.78076	-2.30361	-2.15316	-2.88454	-1.01905	-0.675839	0.0571351	0.179005	-1.27411	-0.790198	-0.817693
p4@CCNL2	chr1:1334545..1334557,-	Intermediate	-2.81034	-5.41996	-0.115382	-0.825201	-2.36849	-3.06756	-2.84868	-2.37143	-5.41996	-2.7113	-5.41996	-5.41996	-2.90766	-3.0371	-1.27675	-1.51151	-2.34834	-5.41996	-0.727726	-2.54324	-0.121314	-0.457055	-0.776836	-1.95233	-1.62299	-0.576551	-5.41996	-2.4787	-2.62518	-2.64968
p1@CCNL2	chr1:1334685..1334722,-	Ubuiquitous	8.62791	9.24663	8.2715	9.2895	8.21023	8.27857	8.03984	8.21804	8.00098	7.85266	7.60397	7.36927	8.70353	8.15677	8.9426	8.86791	8.22062	7.81755	9.50439	9.56175	9.4695	9.14934	8.94534	8.32419	8.47702	9.25216	8.45215	8.7025	8.09662	8.054
p2@LOC148413	chr1:1334895..1334912,+	Ubuiquitous	1.40374	1.39699	0.457361	1.27977	1.58662	1.27586	0.608246	0.27814	0.383949	0.247774	-0.481093	0.304908	0.301365	0.38234	0.25273	0.184564	-0.170668	1.30622	1.366	1.06911	1.23446	1.60657	1.24888	1.50785	1.09254	0.831928	0.820217	0.432716	0.97492	1.04497
p1@LOC148413	chr1:1334914..1334972,+	Ubuiquitous	3.46595	3.51953	3.45952	3.41467	4.14841	4.13564	3.33182	3.35292	3.58951	3.31935	3.67013	3.63059	3.6499	4.00664	3.50017	3.52129	3.9789	3.38323	3.50374	3.54006	3.49989	3.54944	4.11105	3.86749	4.03953	3.96798	4.17633	4.27601	4.7809	4.33278
p1@ENST00000418833	chr1:1335180..1335196,+	Intermediate	-3.59144	-5.41996	-2.29822	-5.41996	-3.20419	-5.41996	-1.97546	-2.37143	-5.41996	-5.41996	-1.04273	-5.41996	-5.41996	-0.955388	-2.48113	-2.69607	-3.1862	-2.99512	-1.21858	-2.54324	-1.38928	-1.23013	-2.88454	-0.710849	-2.52275	-3.11009	-5.41996	-2.4787	-0.790198	-2.64968
p2@MRPL20	chr1:1342594..1342605,-	Ubuiquitous	2.47674	2.91058	2.61868	2.51964	2.73654	2.66773	1.70327	1.15834	1.45768	1.06538	2.06413	1.42746	0.919713	0.994752	0.050624	0.991085	0.660372	0.728057	0.171594	0.849397	0.353602	0.519628	0.769112	0.112423	2.44542	1.78422	1.99391	1.09086	1.6844	1.45592
p1@MRPL20	chr1:1342617..1342691,-	Ubuiquitous	5.82237	5.78585	6.08272	5.68433	6.05391	5.89936	5.88891	5.97074	6.19124	6.0886	6.04651	6.32218	5.10992	5.8828	4.99076	5.30878	5.10657	4.92784	5.38609	5.55163	5.69021	5.62589	5.75582	5.62934	6.96131	6.69713	6.95287	6.83212	7.16736	6.93891
p@chr1:1342747..1342776,+	chr1:1342747..1342776,+	Ubuiquitous	3.15447	3.08001	2.46258	3.13756	3.63861	3.19157	3.88781	3.73067	3.57018	3.75213	4.19175	4.16677	3.90404	3.44028	3.00797	3.0485	3.63156	3.36905	4.44956	4.07204	3.75095	3.92919	4.47319	4.6672	4.96386	4.84689	4.62371	4.91364	5.28047	5.557
p3@MRPL20	chr1:1343189..1343224,-	Ubuiquitous	-0.437164	-1.78058	-2.29822	-1.17081	-0.904466	-1.29672	-5.41996	-1.46136	-2.44574	-1.28152	-1.97492	-0.413986	-1.11099	-3.0371	-3.30427	-2.69607	-1.13323	-2.99512	-2.34003	-3.03319	-5.41996	-1.61905	-2.88454	-1.95233	-2.52275	-5.41996	-0.791532	-3.30212	-1.73307	-5.41996
p1@ANKRD65	chr1:1356628..1356678,-	Intermediate	-5.41996	-5.41996	-5.41996	-5.41996	-5.41996	-5.41996	2.77311	3.03181	2.72057	2.54682	2.28537	2.42118	-5.41996	-5.41996	-5.41996	-5.41996	-5.41996	-5.41996	-0.362151	-0.698636	-0.434108	0.178101	-1.0844	0.396251	-2.52275	-5.41996	-5.41996	-5.41996	-5.41996	-5.41996
p4@ANKRD65	chr1:1356682..1356700,-	Intermediate	-5.41996	-5.41996	-5.41996	-5.41996	-5.41996	-5.41996	-0.481669	0.27814	-0.0225056	-1.28152	-1.04273	-0.976672	-5.41996	-5.41996	-5.41996	-5.41996	-5.41996	-5.41996	-1.03577	-1.09556	-0.121314	-1.23013	-2.01466	-2.82748	-5.41996	-5.41996	-5.41996	-5.41996	-5.41996	-5.41996
p6@ANKRD65	chr1:1356719..1356730,-	Intermediate	-5.41996	-5.41996	-5.41996	-5.41996	-5.41996	-5.41996	-2.84868	-0.508522	-1.54059	-0.887105	-1.97492	-5.41996	-5.41996	-5.41996	-5.41996	-5.41996	-5.41996	-5.41996	-2.84211	-3.78076	-1.38928	-3.01056	-2.01466	-1.01905	-5.41996	-5.41996	-5.41996	-5.41996	-5.41996	-5.41996
p1@TMEM88B	chr1:1361245..1361298,+	Intermediate	-5.41996	-5.41996	-5.41996	-3.58253	-5.41996	-5.41996	-5.41996	-1.46136	-2.44574	-0.887105	-1.97492	-1.91184	-5.41996	-5.41996	-5.41996	-5.41996	-5.41996	-2.99512	0.0146449	0.0850869	0.996056	-1.23013	-0.12058	0.519647	-2.52275	-3.11009	-1.93818	-5.41996	-5.41996	-5.41996
p3@TMEM88B	chr1:1361420..1361433,+	Cell-type-specific	-5.41996	-5.41996	-5.41996	-5.41996	-5.41996	-5.41996	-5.41996	-3.20682	-5.41996	-5.41996	-5.41996	-5.41996	-5.41996	-5.41996	-5.41996	-5.41996	-5.41996	-5.41996	-1.42796	-1.88707	-2.30361	-2.15316	-0.776836	-1.01905	-5.41996	-5.41996	-5.41996	-5.41996	-5.41996	-5.41996
p2@TMEM88B	chr1:1361448..1361475,+	Intermediate	-5.41996	-5.41996	-5.41996	-5.41996	-5.41996	-5.41996	-5.41996	-2.37143	-5.41996	-5.41996	-5.41996	-5.41996	-5.41996	-5.41996	-5.41996	-5.41996	-5.41996	-5.41996	0.502382	0.809289	1.12018	1.34575	1.1792	1.17393	-5.41996	-5.41996	-5.41996	-5.41996	-5.41996	-5.41996
p1@VWA1	chr1:1371047..1371119,+	Intermediate	2.52235	3.51109	1.18448	2.85545	2.47452	2.45706	2.91238	2.7696	3.31548	2.37761	3.09952	2.60485	-5.41996	-5.41996	-5.41996	-5.41996	-5.41996	-5.41996	4.30029	4.28443	4.3027	4.22176	4.14799	4.4671	-0.108933	0.0571351	0.0743779	1.14277	0.180367	1.13706
p1@ATAD3C	chr1:1397841..1397862,+	Intermediate	-1.18254	-1.48199	-0.428213	-0.313175	-0.192955	-0.0253391	2.67219	2.63797	2.78904	2.41308	2.74913	2.13307	-5.41996	-5.41996	-5.41996	-5.41996	-5.41996	-5.41996	0.0146449	-1.88707	-0.834048	-0.671758	-1.47581	-1.01905	-5.41996	-5.41996	-2.45997	-5.41996	-5.41996	-2.64968
p2@PRDM2	chr1:14026671..14026705,+	Intermediate	2.87862	3.03359	2.77856	3.43084	3.00487	3.37616	6.46523	6.47928	6.45103	6.5454	6.36631	6.21328	-5.41996	-5.41996	-5.41996	-5.41996	-5.41996	-5.41996	-5.41996	-5.41996	-5.41996	-5.41996	-5.41996	-5.41996	-0.108933	-1.73345	0.179005	-0.315448	-0.224792	-2.64968
p5@PRDM2	chr1:14026722..14026733,+	Intermediate	-0.837073	-1.48199	-1.76959	-1.38062	-0.192955	0.109043	3.41226	3.10486	3.31548	3.00758	3.41285	2.95978	-5.41996	-5.41996	-5.41996	-5.41996	-5.41996	-5.41996	-5.41996	-5.41996	-5.41996	-5.41996	-5.41996	-5.41996	-5.41996	-5.41996	-5.41996	-5.41996	-5.41996	-1.75949
p@chr1:14026769..14026772,-	chr1:14026769..14026772,-	Intermediate	-1.18254	-1.48199	-0.614395	-1.92236	-0.691113	-1.29672	-0.266014	0.467307	0.194989	0.875032	-0.0778623	1.66653	-5.41996	-5.41996	-5.41996	-5.41996	-5.41996	-5.41996	-5.41996	-5.41996	-5.41996	-5.41996	-5.41996	-5.41996	-5.41996	-5.41996	-5.41996	-5.41996	-5.41996	-5.41996
p@chr1:14027109..14027147,-	chr1:14027109..14027147,-	Intermediate	-0.837073	-0.83966	-3.14133	-0.825201	-1.15494	-0.525289	-1.04329	0.0603715	-1.54059	0.396936	-1.97492	1.14073	-5.41996	-5.41996	-5.41996	-5.41996	-5.41996	-5.41996	-5.41996	-5.41996	-5.41996	-5.41996	-5.41996	-5.41996	-5.41996	-5.41996	-5.41996	-5.41996	-5.41996	-5.41996
p@chr1:14027398..14027404,-	chr1:14027398..14027404,-	Cell-type-specific	-5.41996	-5.41996	-5.41996	-5.41996	-5.41996	-5.41996	-1.43537	1.49909	-2.44574	1.06538	-0.0778623	1.2912	-5.41996	-5.41996	-5.41996	-5.41996	-5.41996	-5.41996	-5.41996	-5.41996	-5.41996	-5.41996	-5.41996	-5.41996	-5.41996	-5.41996	-5.41996	-5.41996	-5.41996	-5.41996
p@chr1:14027926..14027933,-	chr1:14027926..14027933,-	Cell-type-specific	-5.41996	-5.41996	-5.41996	-5.41996	-5.41996	-5.41996	0.0875229	0.853809	0.383949	0.081392	-0.0778623	-0.976672	-5.41996	-5.41996	-5.41996	-5.41996	-5.41996	-5.41996	-5.41996	-5.41996	-5.41996	-5.41996	-5.41996	-5.41996	-5.41996	-5.41996	-5.41996	-5.41996	-5.41996	-5.41996
p@chr1:14029343..14029381,-	chr1:14029343..14029381,-	Cell-type-specific	-5.41996	-5.41996	-5.41996	-5.41996	-5.41996	-5.41996	-2.84868	-1.15811	-5.41996	-2.7113	-1.04273	-0.413986	-5.41996	-5.41996	-5.41996	-5.41996	-5.41996	-5.41996	-5.41996	-5.41996	-5.41996	-5.41996	-5.41996	-5.41996	-5.41996	-5.41996	-5.41996	-5.41996	-5.41996	-5.41996
p@chr1:14029492..14029505,+	chr1:14029492..14029505,+	Cell-type-specific	-5.41996	-5.41996	-5.41996	-5.41996	-5.41996	-5.41996	-0.0784432	0.173361	-0.988677	0.081392	-0.0778623	0.78252	-5.41996	-5.41996	-5.41996	-5.41996	-5.41996	-5.41996	-5.41996	-5.41996	-5.41996	-5.41996	-5.41996	-5.41996	-5.41996	-5.41996	-5.41996	-5.41996	-5.41996	-5.41996
p@chr1:14030235..14030264,+	chr1:14030235..14030264,+	Cell-type-specific	-5.41996	-5.41996	-5.41996	-5.41996	-5.41996	-5.41996	3.48845	3.52248	3.19447	3.24257	3.31578	3.45038	-5.41996	-5.41996	-5.41996	-5.41996	-5.41996	-5.41996	-5.41996	-5.41996	-5.41996	-5.41996	-5.41996	-5.41996	-5.41996	-5.41996	-5.41996	-5.41996	-5.41996	-5.41996
p4@PRDM2	chr1:14057463..14057496,+	Cell-type-specific	-5.41996	-5.41996	-5.41996	-5.41996	-5.41996	-5.41996	2.14112	2.33208	1.53946	2.72671	2.06413	2.71547	-5.41996	-5.41996	-5.41996	-5.41996	-5.41996	-5.41996	-5.41996	-5.41996	-5.41996	-5.41996	-5.41996	-5.41996	-5.41996	-5.41996	-5.41996	-5.41996	-5.41996	-5.41996
p1@ATAD3B	chr1:1407133..1407170,+	Ubuiquitous	5.34385	5.4875	5.5208	5.78686	5.97017	5.8305	6.40556	6.27763	6.40814	5.95962	5.80559	5.75048	5.23728	4.93768	5.47538	5.53343	5.62447	5.65368	6.38268	6.57688	6.37802	6.81944	6.40876	6.65279	7.87585	6.83437	8.16227	7.01469	7.62825	6.68422
p@chr1:14075744..14075764,-	chr1:14075744..14075764,-	Intermediate	-1.93365	-1.78058	-1.07933	-1.92236	-1.45823	-2.21622	0.608246	0.920076	0.383949	1.15189	1.70386	0.972714	-1.50197	-1.26107	-1.57841	-1.26457	-0.483145	-2.13613	-2.84211	-2.17817	-5.41996	-2.15316	-2.88454	-1.95233	-1.62299	-1.73345	-0.441982	-2.4787	0.496335	-1.21307
p3@PRDM2	chr1:14075865..14075896,+	Ubuiquitous	3.03366	2.8449	2.70083	2.84342	2.95821	3.065	2.99828	3.37671	3.71801	2.78201	3.64371	3.08869	1.63259	1.47534	1.53838	1.90903	1.90426	2.46856	2.68006	2.76365	2.43277	2.44964	2.75421	2.7739	3.33872	2.65776	3.37824	2.5158	3.52828	2.9839
p1@PRDM2	chr1:14075903..14075940,+	Ubuiquitous	5.12723	5.17381	5.062	5.13221	5.18846	4.98103	6.38179	6.32884	6.51813	6.58481	6.69058	6.70396	4.05476	3.42713	4.56663	3.84428	4.4535	4.00429	4.97132	4.9262	4.93858	4.82931	5.26104	4.78872	5.47463	5.56284	5.71942	5.65166	5.87881	5.94557
p2@ATAD3B	chr1:1413227..1413230,+	Intermediate	-1.6377	-2.15753	-1.38357	-2.29544	-2.36849	-2.21622	-0.735323	-2.37143	-0.988677	-1.28152	-0.481093	-0.0102166	4.73446	5.14862	4.55233	5.07657	4.83647	4.38161	-1.96829	-3.78076	-0.121314	-1.23013	-1.47581	-1.01905	0.986842	0.179964	0.611723	1.75634	0.755382	0.727119
p1@C1orf196	chr1:14219287..14219357,+	Cell-type-specific	1.37087	1.39699	1.53737	1.27977	2.38328	1.67302	-5.41996	-5.41996	-5.41996	-2.7113	-5.41996	-5.41996	-5.41996	-5.41996	-5.41996	-5.41996	-5.41996	-5.41996	-5.41996	-5.41996	-5.41996	-5.41996	-5.41996	-5.41996	-5.41996	-5.41996	-5.41996	-5.41996	-5.41996	-5.41996
p@chr1:14219676..14219688,+	chr1:14219676..14219688,+	Cell-type-specific	-1.93365	-2.66922	-5.41996	-5.41996	-5.41996	-5.41996	-2.84868	-0.907668	-0.988677	-5.41996	-5.41996	-1.91184	-5.41996	-5.41996	-5.41996	-5.41996	-5.41996	-5.41996	-5.41996	-5.41996	-5.41996	-5.41996	-5.41996	-5.41996	-5.41996	-5.41996	-5.41996	-5.41996	-5.41996	-5.41996
p1@ENST00000412092,p1@ENST00000413650,p1@uc001eiw.1	chr1:142618775..142618816,+	Intermediate	-3.59144	-3.46937	-3.14133	-2.29544	-5.41996	-3.06756	-2.84868	-3.20682	-5.41996	-5.41996	-5.41996	-5.41996	-5.41996	-3.0371	-5.41996	-5.41996	-5.41996	-5.41996	-5.41996	-3.78076	-5.41996	-5.41996	-5.41996	-5.41996	4.28226	4.52641	4.2199	4.49649	4.86572	4.85753
p@chr1:14309046..14309051,-	chr1:14309046..14309051,-	Intermediate	-5.41996	-5.41996	-5.41996	-5.41996	-5.41996	-5.41996	-5.41996	-5.41996	-5.41996	-5.41996	-5.41996	-0.976672	-2.03998	-1.64944	-5.41996	-1.80961	-2.34834	-2.13613	-5.41996	-5.41996	-5.41996	-5.41996	-5.41996	-5.41996	-2.52275	0.293152	-2.45997	0.346813	-0.790198	1.59231
p1@SRGAP2P2	chr1:143913790..143913841,+	Ubuiquitous	5.90218	5.93534	5.80709	6.02789	6.37869	6.25509	5.50098	5.32009	5.36993	5.45934	5.83508	5.68402	6.09094	6.21469	6.20648	6.62303	6.73255	7.21162	6.31697	6.0599	6.05929	6.17084	6.52216	6.3208	6.07393	6.22361	6.25939	6.3219	6.3504	6.41896
p@chr1:1441058..1441078,+	chr1:1441058..1441078,+	Intermediate	-3.59144	-1.78058	-3.14133	-5.41996	-5.41996	-5.41996	0.236351	-0.508522	-0.988677	-2.7113	-0.0778623	-0.0102166	-5.41996	-5.41996	-5.41996	-5.41996	-5.41996	-5.41996	-1.96829	-1.25651	-5.41996	-3.01056	-2.01466	-1.41151	-5.41996	-2.26344	-3.28555	-1.27411	-2.62518	-1.75949
p@chr1:144520117..144520134,+	chr1:144520117..144520134,+	Intermediate	-0.3252	-0.529844	0.254681	0.144633	-0.340684	-0.525289	2.56367	2.53601	2.49317	2.60931	2.59216	3.2444	0.424615	-1.26107	-0.0621444	-0.193364	0.810241	-0.251741	-1.96829	-2.17817	-0.121314	-1.23013	-0.12058	-1.01905	0.29699	0.673689	-0.606196	0.59055	0.346984	0.84103
p1@LOC728875	chr1:144520983..144521015,-	Ubuiquitous	2.95822	3.24185	2.92249	2.99253	3.00487	3.1454	1.80212	2.25715	0.700703	2.01176	2.06413	2.2843	4.55047	2.85032	3.77916	3.02548	4.66012	3.42495	4.47615	4.52939	3.45345	3.59825	3.83336	3.96842	2.27627	3.1537	0.944157	2.53535	1.86007	2.93343
p@chr1:144533782..144533805,+	chr1:144533782..144533805,+	Intermediate	-5.41996	-5.41996	-5.41996	-5.41996	-5.41996	-5.41996	-2.84868	-1.46136	-2.44574	-2.7113	-5.41996	-5.41996	-2.03998	-5.41996	-1.57841	-5.41996	-2.34834	-5.41996	-2.84211	-3.78076	-1.38928	-2.15316	-0.776836	-2.82748	-2.52275	-2.26344	-3.28555	-5.41996	-1.73307	-0.817693
p1@ENST00000364829	chr1:144534036..144534038,+	Intermediate	-5.41996	-5.41996	-5.41996	-5.41996	-5.41996	-5.41996	2.95597	4.2454	2.78904	4.27974	3.84267	4.73806	1.99274	1.42332	1.53838	2.00629	1.93722	1.18193	-1.21858	-2.17817	-1.38928	-2.15316	-1.47581	-2.82748	4.11673	2.83646	3.42154	2.611	3.54552	2.9839
p1@NBPF8,p1@NBPF9	chr1:144593670..144593696,+	Intermediate	4.82448	4.83801	3.96251	4.90502	3.73401	4.07124	3.91014	3.67419	3.40547	3.37437	3.86572	3.35106	5.71885	5.47356	5.62402	5.99248	5.13526	5.52848	2.70596	2.58514	1.85093	2.42279	1.98016	2.44077	2.79771	2.90929	2.77278	3.02466	2.71007	2.51986
p1@ATAD3A	chr1:1447517..1447556,+	Ubuiquitous	4.62288	4.82444	4.02763	4.70341	5.40976	4.90455	4.51636	4.74776	4.6072	4.41709	4.47261	4.43273	5.31103	5.4048	4.98368	5.34177	5.27074	5.33046	5.83654	6.11337	5.72484	6.13407	6.0644	6.14747	6.47669	5.91423	7.07144	5.92054	6.53006	5.88378
p7@PDE4DIP	chr1:144931810..144931920,-	Intermediate	0.707189	0.445622	0.635043	0.961309	1.21554	0.231968	3.5323	3.34087	3.46946	3.30054	3.34887	3.00404	0.833363	-0.488753	0.050624	0.89276	0.0860305	1.11552	2.64031	2.64333	2.95026	2.39543	2.70547	2.37692	-5.41996	-2.26344	-1.93818	-3.30212	-2.62518	-5.41996
p3@PDE4DIP	chr1:144932014..144932132,-	Intermediate	3.88799	4.25532	3.7666	4.4413	4.64709	4.65279	5.05647	5.09476	4.95144	5.16906	4.82983	5.09598	3.68731	3.54135	3.48017	3.89595	3.68105	4.20924	3.8844	3.7975	3.91418	3.77849	3.78727	3.80821	-5.41996	-3.11009	-1.93818	-5.41996	-2.62518	-5.41996
p8@PDE4DIP	chr1:144932316..144932367,-	Intermediate	3.3186	3.26212	4.04346	3.29606	3.82349	3.40257	1.54101	1.31432	0.194989	1.45386	1.48319	-0.413986	0.424615	0.677045	0.796244	0.94276	0.199064	0.728057	2.05133	2.36763	1.92087	2.69379	2.09813	2.4092	-5.41996	-3.11009	-3.28555	-2.4787	-2.62518	-5.41996
p14@PDE4DIP	chr1:144932369..144932397,-	Intermediate	2.46121	2.93604	3.3235	2.57891	3.20462	3.32184	-1.04329	-5.41996	-0.590455	-0.887105	-1.97492	-1.91184	-0.803691	-0.703286	-1.96028	-0.427384	-1.13323	-0.653466	0.616028	0.54196	-0.434108	-0.104801	0.5657	1.17393	-5.41996	-3.11009	-3.28555	-5.41996	-5.41996	-5.41996
p18@PDE4DIP	chr1:144932446..144932460,-	Intermediate	2.41358	3.00982	3.0689	2.97057	3.06482	2.87057	-0.266014	-1.15811	-2.44574	-1.82609	-1.97492	-1.91184	1.28763	0.994752	1.14	0.673389	1.12832	0.319785	1.60499	1.37415	1.439	1.55804	1.37889	1.38339	-5.41996	-5.41996	-5.41996	-5.41996	-5.41996	-5.41996
p15@PDE4DIP	chr1:144932464..144932503,-	Intermediate	3.33573	3.61718	3.6781	3.49379	3.70605	3.47903	1.07158	0.853809	0.194989	0.532111	0.904244	-0.976672	1.35116	1.36936	1.28536	0.991085	1.48109	1.88664	1.2298	1.42811	1.53134	1.50783	1.24888	1.31689	-5.41996	-5.41996	-5.41996	-5.41996	-5.41996	-5.41996
p12@PDE4DIP	chr1:144994873..144994884,-	Cell-type-specific	-5.41996	-5.41996	-5.41996	-5.41996	-5.41996	-5.41996	-5.41996	-5.41996	-5.41996	-5.41996	-5.41996	-5.41996	-5.41996	-5.41996	-5.41996	-5.41996	-5.41996	-5.41996	-5.41996	-5.41996	-5.41996	-5.41996	-5.41996	-5.41996	0.613422	-0.790592	-0.160823	-0.462799	-0.224792	0.46815
p2@PDE4DIP	chr1:144994910..144994932,-	Intermediate	-1.6377	-5.41996	-3.14133	-5.41996	-3.20419	-5.41996	-5.41996	-5.41996	-5.41996	-5.41996	-5.41996	-5.41996	-5.41996	-5.41996	-5.41996	-5.41996	-5.41996	-5.41996	-5.41996	-3.03319	-1.38928	-5.41996	-2.88454	-5.41996	4.80966	4.36748	4.90112	4.2818	4.82393	4.32301
p16@PDE4DIP	chr1:144994971..144994982,-	Intermediate	-3.59144	-3.46937	-5.41996	-2.79997	-5.41996	-5.41996	-5.41996	-5.41996	-5.41996	-5.41996	-5.41996	-5.41996	-5.41996	-5.41996	-5.41996	-5.41996	-5.41996	-5.41996	-1.96829	-3.78076	-5.41996	-2.15316	-5.41996	-5.41996	6.34653	5.75292	6.35321	5.53025	6.37714	5.60213
p11@PDE4DIP	chr1:144995002..144995057,-	Intermediate	-5.41996	-5.41996	-5.41996	-3.58253	-5.41996	-5.41996	-5.41996	-5.41996	-5.41996	-5.41996	-5.41996	-5.41996	-5.41996	-5.41996	-5.41996	-5.41996	-5.41996	-5.41996	-1.96829	-5.41996	-5.41996	-3.01056	-2.88454	-5.41996	7.90878	7.99082	7.79448	7.93721	7.71558	7.86747
p21@PDE4DIP	chr1:144995074..144995085,-	Intermediate	-5.41996	-5.41996	-5.41996	-5.41996	-5.41996	-5.41996	-5.41996	-5.41996	-5.41996	-5.41996	-5.41996	-5.41996	-5.41996	-5.41996	-5.41996	-5.41996	-5.41996	-5.41996	-3.6187	-3.78076	-2.30361	-5.41996	-2.88454	-2.82748	6.1916	6.80604	5.92709	6.78185	6.35285	6.78907
p6@PDE4DIP	chr1:145039835..145039853,-	Intermediate	-1.6377	-2.66922	-0.428213	-1.62621	-1.84273	-0.991445	-2.84868	-3.20682	-2.44574	-5.41996	-5.41996	-5.41996	-5.41996	-5.41996	-5.41996	-5.41996	-5.41996	-5.41996	-5.41996	-3.78076	-5.41996	-5.41996	-5.41996	-5.41996	-1.07304	0.754977	-0.606196	0.0533542	-0.790198	0.84103
p9@PDE4DIP	chr1:145039864..145039875,-	Intermediate	-3.59144	-2.15753	-5.41996	-5.41996	-3.20419	-5.41996	-5.41996	-2.37143	-5.41996	-5.41996	-5.41996	-5.41996	-5.41996	-5.41996	-5.41996	-5.41996	-5.41996	-5.41996	-3.6187	-5.41996	-5.41996	-3.01056	-5.41996	-5.41996	-5.41996	-0.790592	-3.28555	-0.81216	-5.41996	-0.817693
p1@PDE4DIP	chr1:145039949..145039967,-	Intermediate	-0.12439	-0.676452	-3.14133	-1.38062	-0.340684	-0.173537	1.42173	0.634521	1.53946	0.247774	0.495196	0.304908	-5.41996	-5.41996	-3.30427	-5.41996	-5.41996	-5.41996	-3.6187	-5.41996	-0.834048	-3.01056	-2.01466	-1.95233	0.872781	1.85966	0.883517	1.50194	-0.00803654	1.98815
p4@PDE4DIP	chr1:145075847..145075982,-	Intermediate	2.20562	2.21454	2.20547	2.08117	2.51806	2.48205	-5.41996	-5.41996	-5.41996	-5.41996	-5.41996	-5.41996	-5.41996	-5.41996	-5.41996	-5.41996	-5.41996	-5.41996	-0.362151	-1.25651	-5.41996	-1.61905	-0.523457	-1.95233	-5.41996	-5.41996	-5.41996	-5.41996	-5.41996	-5.41996
p1@SEC22B	chr1:145096387..145096477,+	Ubuiquitous	6.74801	6.6246	6.80214	6.5608	6.60881	6.33783	5.31264	5.70311	5.3866	5.5656	5.74473	5.73743	6.23052	6.36013	6.43011	6.23501	6.10063	5.78766	6.1642	6.25261	6.08998	5.98602	6.17369	6.07136	6.04788	6.74641	5.7789	6.4381	6.15361	6.48616
p2@SEC22B	chr1:145096480..145096513,+	Ubuiquitous	3.87046	3.35941	3.69824	3.2872	3.28243	2.97985	3.62972	3.5331	3.62741	3.24257	4.01749	4.00194	4.04519	3.46622	4.18949	3.56185	3.34266	2.69008	2.84066	2.75312	2.91642	2.476	2.43353	2.31011	2.40496	2.2445	1.96494	1.72263	2.15789	2.03678
p3@SEC22B	chr1:145096514..145096528,+	Ubuiquitous	4.51795	4.2654	4.30878	4.31628	4.15532	4.00383	2.79728	2.98614	2.78904	2.93624	3.09952	3.2444	4.3238	3.84798	4.37959	3.76311	3.88909	3.2809	3.5111	3.07404	3.04727	3.03255	3.113	3.10473	2.76611	2.59291	2.27927	2.41387	2.24491	2.29845
p4@SEC22B	chr1:145096530..145096546,+	Ubuiquitous	3.06483	2.91058	3.25717	3.09759	2.56032	2.66773	1.42173	1.31432	1.61685	1.31076	1.07217	2.35436	3.37217	2.7483	3.69492	2.81341	3.20056	2.52081	2.80515	2.31131	2.69477	2.18784	2.52062	1.91992	1.36986	1.85966	1.05829	1.19287	1.74537	1.22362
p5@SEC22B	chr1:145096551..145096556,+	Intermediate	-1.39225	-2.66922	-5.41996	-3.58253	-2.36849	-5.41996	-1.97546	-1.8458	-2.44574	-1.82609	-1.97492	-1.91184	-0.550494	-2.18249	-2.48113	-2.1858	-1.43679	-2.99512	-1.42796	-1.64496	-1.38928	-0.924096	-5.41996	-2.82748	-2.52275	-3.11009	-5.41996	-3.30212	-2.62518	-5.41996
p@chr1:145115909..145115924,+	chr1:145115909..145115924,+	Intermediate	-0.221304	-1.78058	-1.76959	-0.112317	-1.45823	-1.68442	-5.41996	-5.41996	-5.41996	-5.41996	-5.41996	-5.41996	0.0179225	0.844626	0.5878	-0.0892039	-2.34834	-1.21217	-1.03577	-2.54324	-0.434108	-3.01056	-5.41996	-1.41151	-5.41996	-3.11009	-5.41996	-3.30212	-5.41996	-5.41996
p1@NBPF10,p1@NOTCH2NL	chr1:145209092..145209163,+	Ubuiquitous	6.44068	6.3671	6.4057	6.29747	6.32608	6.86505	4.22718	4.27735	3.868	4.38172	3.8884	3.60207	5.54297	5.60195	5.56828	5.60505	5.83806	6.31532	6.01678	5.51001	5.74426	5.48699	5.76774	5.73498	5.36287	5.10508	5.40036	4.90616	5.27013	4.79529
p1@ENST00000468030	chr1:145209173..145209176,+	Intermediate	0.707189	0.704527	-0.115382	0.491628	1.10567	1.02697	-2.84868	-3.20682	-2.44574	-1.82609	-1.04273	-1.91184	0.301365	-2.18249	0.050624	-1.80961	0.30388	0.636304	-2.34003	-2.54324	-5.41996	-2.15316	-2.88454	-2.82748	-1.62299	-2.26344	-1.55579	-2.4787	-0.790198	-1.75949
p1@ENST00000433081	chr1:145382365..145382409,-	Intermediate	1.79921	1.88922	1.78347	1.73541	1.31764	1.33191	-1.97546	-1.8458	-1.54059	-2.7113	-5.41996	-5.41996	-1.50197	-0.703286	-1.57841	-1.26457	-1.43679	-0.905938	0.379012	0.213566	0.710299	-0.270204	-1.0844	0.519647	2.13497	1.74496	1.35481	0.981098	1.07331	1.30528
p2@ENST00000433081	chr1:145382457..145382463,-	Intermediate	0.539841	0.0388089	1.00207	0.428587	0.17664	-0.338719	-0.266014	0.553335	-0.278711	-0.577696	-0.0778623	-1.91184	-0.550494	-1.64944	-0.184481	0.0989532	-1.13323	-0.0862806	-1.03577	-0.819204	-2.30361	-1.23013	-2.01466	-1.95233	2.63229	1.38526	2.43528	2.05612	1.74537	0.9466
p1@ENST00000364688	chr1:145382755..145382759,+	Intermediate	5.22243	4.6925	5.66593	4.94781	5.76184	5.61871	2.95597	4.14507	3.00595	3.90941	2.89068	4.27911	2.17934	2.66115	2.81393	3.44528	2.38233	3.06914	3.08723	2.68825	3.04727	3.06764	2.97588	3.18149	4.36896	2.35292	3.90607	3.03842	3.88053	2.51986
p1@HFE2	chr1:145413268..145413288,+	Intermediate	-5.41996	-5.41996	-5.41996	-5.41996	-5.41996	-5.41996	-5.41996	-5.41996	-5.41996	-5.41996	-5.41996	-5.41996	-5.41996	-5.41996	-5.41996	-5.41996	-5.41996	-5.41996	-2.84211	-2.54324	-5.41996	-2.15316	-2.88454	-2.82748	0.872781	0.904982	0.0743779	1.3335	0.496335	0.84103
p2@HFE2	chr1:145413293..145413312,+	Intermediate	-5.41996	-5.41996	-5.41996	-5.41996	-5.41996	-5.41996	-5.41996	-5.41996	-5.41996	-5.41996	-5.41996	-5.41996	-5.41996	-5.41996	-5.41996	-5.41996	-5.41996	-5.41996	-2.84211	-5.41996	-5.41996	-5.41996	-5.41996	-2.82748	-0.364718	-0.576551	-1.55579	-0.81216	-0.790198	-0.817693
p1@TXNIP	chr1:145438482..145438501,+	Intermediate	5.3074	5.47236	5.65567	5.7647	4.62735	5.53463	2.10285	2.03593	1.82685	1.96474	1.80271	2.13307	6.22417	5.65648	5.93988	5.5796	5.32468	5.13479	3.78462	3.1075	3.96473	2.9597	2.52062	2.44077	5.85859	4.13672	5.12062	3.43172	3.78213	2.74141
p@chr1:145440089..145440107,+	chr1:145440089..145440107,+	Intermediate	-2.81034	-1.78058	-3.14133	-2.79997	-3.20419	-3.06756	-5.41996	-5.41996	-5.41996	-5.41996	-5.41996	-5.41996	-0.803691	0.38234	-1.57841	-2.1858	-3.1862	-2.13613	-5.41996	-5.41996	-2.30361	-5.41996	-5.41996	-5.41996	-1.62299	-2.26344	-5.41996	-5.41996	-5.41996	-5.41996
p@chr1:145441936..145441994,+	chr1:145441936..145441994,+	Intermediate	-2.81034	-1.78058	-1.76959	-1.17081	-5.41996	-3.06756	-2.84868	-5.41996	-5.41996	-2.7113	-5.41996	-5.41996	0.166594	-0.488753	-0.465502	-1.51151	-0.669077	-1.60141	-2.84211	-3.78076	-5.41996	-1.61905	-5.41996	-1.95233	-1.62299	-2.26344	-5.41996	-5.41996	-5.41996	-2.64968
p@chr1:145455329..145455354,-	chr1:145455329..145455354,-	Intermediate	-1.39225	-3.46937	-1.07933	-2.79997	-3.20419	-3.06756	-1.04329	0.173361	-0.590455	0.396936	-0.0778623	0.563389	-0.803691	-1.26107	-1.27675	-2.1858	-0.0366172	-2.13613	-3.6187	-3.03319	-5.41996	-5.41996	-5.41996	-5.41996	-1.07304	-2.26344	-1.93818	-1.95774	-0.479972	-1.21307
p2@POLR3GL	chr1:145470352..145470381,-	Ubuiquitous	2.79436	3.27215	2.88783	2.90261	2.80844	2.92624	2.59157	2.59805	2.45153	2.37761	2.6464	2.54618	2.03204	2.36282	1.88104	1.85783	1.96945	1.47463	1.8799	0.926414	1.69996	1.50783	1.71062	1.24718	3.33872	3.8341	3.6389	4.07695	3.7675	3.83826
p1@POLR3GL	chr1:145470383..145470414,-	Ubuiquitous	2.59531	2.9734	3.03762	2.79425	3.02009	2.55451	1.80212	2.30753	2.57302	2.51453	2.93493	2.48503	1.22117	2.05626	1.75357	1.32855	1.64967	1.57689	1.2298	1.50545	1.61811	1.34575	2.1354	1.96404	2.7338	2.69943	2.80583	2.90952	2.40462	2.619
p2@ANKRD34A	chr1:145470504..145470522,+	Ubuiquitous	1.98445	2.23519	1.85698	1.65508	1.50241	1.02697	1.07158	0.983432	0.960278	1.06538	1.80271	0.972714	1.22117	0.763268	0.730053	1.25129	1.29017	-0.0862806	-2.84211	-2.54324	-0.834048	-2.15316	-2.01466	-2.82748	1.19102	0.0571351	-0.606196	-0.62693	0.180367	-0.252666
p9@ANKRD34A	chr1:145470579..145470620,+	Ubuiquitous	0.653534	-0.0583856	0.635043	0.610003	-0.0589574	0.726005	-0.266014	-0.694335	-0.590455	-0.577696	-1.04273	-0.976672	0.919713	0.0115639	1.14	1.08313	1.48109	0.319785	-1.21858	-1.64496	-0.834048	-1.23013	-2.88454	-1.01905	-0.364718	-0.390201	-0.606196	-1.27411	-0.224792	-0.507693
p1@ANKRD34A	chr1:145472443..145472506,+	Intermediate	-0.558553	-0.676452	-1.07933	-0.825201	0.0636452	-0.0253391	-1.04329	-0.508522	-0.590455	-2.7113	-1.04273	-0.413986	-5.41996	-3.0371	-5.41996	-3.49273	-3.1862	-2.99512	-5.41996	-3.78076	-5.41996	-5.41996	-5.41996	-5.41996	-1.07304	-1.04202	-0.441982	-1.02472	-0.479972	-0.252666
p@chr1:145474478..145474502,-	chr1:145474478..145474502,-	Intermediate	-5.41996	-5.41996	-5.41996	-5.41996	-5.41996	-5.41996	-1.97546	-0.343934	-0.988677	-1.28152	-0.0778623	-1.91184	-5.41996	-5.41996	-5.41996	-5.41996	-5.41996	-5.41996	-0.258333	-0.950774	-0.834048	-0.924096	0.0452686	-0.0536106	-5.41996	-5.41996	-5.41996	-5.41996	-5.41996	-5.41996
p@chr1:145476858..145476888,-	chr1:145476858..145476888,-	Intermediate	-2.81034	-3.46937	-3.14133	-5.41996	-5.41996	-5.41996	-0.481669	0.0603715	-0.278711	0.396936	-0.0778623	0.304908	-0.803691	-0.488753	0.344071	-0.560363	-0.318463	-0.653466	-2.34003	-0.950774	-1.38928	-1.61905	-2.01466	-5.41996	-1.62299	-1.3467	-1.55579	-1.27411	-1.18594	-0.0360203
p3@LIX1L	chr1:145477030..145477041,+	Intermediate	-5.41996	-5.41996	-5.41996	-5.41996	-5.41996	-5.41996	-0.481669	-0.907668	0.383949	-0.887105	0.714169	-0.413986	-0.33517	-0.488753	-0.814839	-1.26457	-0.669077	-1.60141	-0.873542	-0.484078	-0.834048	-0.104801	-0.776836	-0.457037	-1.62299	0.0571351	-0.606196	-0.181762	-0.790198	1.30528
p2@LIX1L	chr1:145477045..145477059,+	Intermediate	-5.41996	-5.41996	-5.41996	-5.41996	-5.41996	-5.41996	0.49461	-0.343934	0.700703	0.396936	-0.0778623	0.304908	0.0179225	-0.302031	-0.465502	-0.706855	0.0860305	-0.0862806	-0.258333	-0.698636	-0.121314	-0.671758	-2.01466	0.519647	-0.364718	1.16501	0.534945	1.24128	0.631665	1.04497
p1@LIX1L	chr1:145477060..145477116,+	Ubuiquitous	-2.3064	-5.41996	-2.29822	-5.41996	-5.41996	-1.29672	3.68257	3.76713	3.97475	3.98206	3.81925	3.68598	3.55866	3.84798	3.51989	3.95196	3.71945	3.75446	2.35945	2.51206	2.7725	2.67115	2.97588	2.91546	3.2271	3.52208	3.50442	3.76549	3.47528	3.60017
p1@AB590077	chr1:145477302..145477360,+	Intermediate	-5.41996	-5.41996	-5.41996	-5.41996	-5.41996	-5.41996	0.0875229	0.711381	0.700703	0.532111	-0.481093	0.563389	0.0179225	0.0115639	0.344071	-0.305634	-0.170668	-0.0862806	0.0146449	0.768034	0.135598	0.617596	0.5657	0.519647	0.463864	0.0571351	0.276555	0.157948	1.62075	0.46815
p2@AB590077	chr1:145477369..145477391,+	Intermediate	-5.41996	-5.41996	-5.41996	-5.41996	-5.41996	-5.41996	-0.266014	-0.907668	-1.54059	-0.887105	-0.481093	-1.91184	-2.03998	-0.703286	-1.02739	-0.560363	-5.41996	-2.99512	-1.03577	0.273756	-2.30361	0.178101	-0.776836	0.261306	-2.52275	-2.26344	-1.00424	-0.81216	0.180367	-5.41996
p1@ENST00000421764	chr1:145507436..145507501,-	Intermediate	5.45388	5.41241	5.48936	5.30669	5.75504	5.66308	1.14874	2.00573	1.18019	1.52041	1.70386	2.42118	3.6115	4.03291	3.32065	3.64726	4.37748	3.95767	0.819545	1.42811	-0.434108	1.50783	1.10598	2.08885	1.19102	0.974514	0.944157	0.798999	1.80386	1.04497
p1@RBM8A	chr1:145507587..145507615,+	Ubuiquitous	2.70487	2.87153	3.14424	2.94827	3.1082	2.9622	1.29168	1.40966	0.836321	-0.10671	1.70386	1.2912	1.22117	1.71054	1.03426	0.549778	0.30388	0.433184	0.997869	1.06911	0.860241	1.16313	0.769112	0.519647	2.18362	1.38526	1.84285	1.57932	1.96632	1.65595
p1@GNRHR2	chr1:145516061..145516092,-	Ubuiquitous	0.416416	-1.48199	0.254681	-0.313175	0.281424	0.231968	0.811747	1.31432	1.37098	0.76953	0.714169	0.563389	-0.550494	0.0115639	-0.184481	0.0989532	-0.483145	-1.21217	-0.474023	-0.698636	-0.834048	-2.15316	-0.12058	-1.41151	0.613422	-0.576551	-0.441982	0.346813	-2.62518	1.04497
p1@PEX11B	chr1:145516358..145516403,+	Ubuiquitous	5.20389	5.07415	5.17411	5.06644	4.86086	4.66375	4.66822	4.42729	4.4469	4.53446	4.28018	4.88732	3.71172	3.25925	3.354	3.47106	2.89975	2.75696	3.49633	2.99579	2.73416	2.92185	3.25524	2.50191	3.62957	3.62296	3.47389	4.14852	3.34347	3.67888
p2@ITGA10	chr1:145525001..145525012,+	Intermediate	-5.41996	-5.41996	-5.41996	-5.41996	-5.41996	-5.41996	-5.41996	-5.41996	-5.41996	-5.41996	-5.41996	-5.41996	-2.03998	-3.0371	-2.48113	-3.49273	-3.1862	-5.41996	-0.595305	-1.4377	-1.38928	-0.924096	-2.88454	-0.710849	-5.41996	-5.41996	-5.41996	-5.41996	-5.41996	-5.41996
p1@ITGA10	chr1:145525015..145525048,+	Intermediate	-5.41996	-5.41996	-5.41996	-5.41996	-5.41996	-5.41996	-5.41996	-5.41996	-5.41996	-5.41996	-5.41996	-5.41996	-0.550494	-3.0371	0.155213	-1.80961	-2.34834	-2.13613	2.30964	1.75811	2.61261	1.16313	1.24888	0.396251	-5.41996	-5.41996	-3.28555	-5.41996	-5.41996	-5.41996
p2@ANKRD35	chr1:145549203..145549248,+	Intermediate	0.350504	1.11439	0.793222	1.2065	1.10567	0.450256	-5.41996	-3.20682	-5.41996	-5.41996	-5.41996	-5.41996	-5.41996	-5.41996	-5.41996	-5.41996	-5.41996	-5.41996	-3.6187	-5.41996	-5.41996	-3.01056	-2.88454	-2.82748	-5.41996	-3.11009	-2.45997	-5.41996	-5.41996	-5.41996
p5@PIAS3	chr1:145575207..145575216,+	Intermediate	0.597808	0.762593	0.935758	0.552029	-0.192955	0.807334	-1.97546	-5.41996	-2.44574	-5.41996	-5.41996	-5.41996	-5.41996	-5.41996	-2.48113	-2.69607	-5.41996	-2.99512	-2.34003	-2.17817	-5.41996	-5.41996	-2.88454	-2.82748	-5.41996	-2.26344	-2.45997	-2.4787	-5.41996	-1.75949
p1@PIAS3	chr1:145575227..145575319,+	Intermediate	5.65328	6.14634	6.41028	6.05162	5.75276	5.84502	4.02715	3.73987	3.46946	3.49512	3.0601	3.38493	3.17561	2.83048	3.08942	2.264	2.49731	2.86196	3.30623	3.15628	3.33034	2.88297	2.68047	2.4092	3.99933	4.41202	4.40386	3.79011	3.19839	3.42857
p6@PIAS3	chr1:145575329..145575341,+	Intermediate	-0.837073	0.580874	0.866249	0.22103	0.17664	0.109043	-2.84868	-3.20682	-5.41996	-1.82609	-5.41996	-5.41996	-5.41996	-3.0371	-3.30427	-3.49273	-5.41996	-2.99512	-2.34003	-2.54324	-2.30361	-3.01056	-1.47581	-2.82748	-2.52275	-3.11009	-1.93818	-1.27411	-2.62518	-5.41996
p3@PIAS3	chr1:145575980..145576001,+	Intermediate	4.7688	4.87796	4.86227	5.22789	4.86508	4.74856	1.75354	1.84446	1.61685	1.70343	0.904244	2.21067	1.68284	1.42332	1.88104	1.66279	2.06202	1.18193	1.68531	1.75811	1.98758	1.4558	1.85168	0.928796	1.19102	1.53085	1.00235	1.54115	1.33368	1.65595
p4@PIAS3	chr1:145576007..145576026,+	Intermediate	3.22053	3.22129	3.7377	3.60488	3.24405	2.90792	0.811747	0.634521	1.18019	-0.887105	-0.0778623	-0.0102166	-2.03998	-1.64944	-1.57841	-0.427384	-0.0366172	-0.251741	-0.474023	-0.484078	-0.434108	0.0435734	-0.523457	-0.457037	0.108258	1.04085	0.276555	-0.315448	0.180367	-0.817693
p2@PIAS3	chr1:145576028..145576076,+	Intermediate	3.84674	4.22982	4.42815	4.06485	4.09191	3.91488	2.44631	2.49312	2.97689	2.10145	2.06413	1.66653	1.47039	0.844626	0.429971	1.03784	0.879715	1.30622	0.616028	0.768034	1.34035	1.22661	0.860985	0.396251	2.44542	2.59291	2.7043	2.18548	2.20205	1.77539
p1@NUDT17	chr1:145589424..145589471,-	Intermediate	2.38094	3.04534	2.95633	3.17645	2.6992	3.0977	0.0875229	-0.196214	-0.0225056	-1.82609	0.236935	-0.413986	0.643417	0.994752	0.796244	0.840965	0.660372	0.728057	-0.258333	0.849397	1.23446	0.301148	0.328825	-0.457037	0.463864	1.53085	1.52327	0.922915	0.97492	1.30528
p4@RNF115	chr1:145610717..145610730,+	Intermediate	-0.12439	-0.529844	0.457361	-0.313175	-0.192955	-0.525289	-5.41996	-5.41996	-2.44574	-5.41996	-5.41996	-1.91184	-0.803691	-1.64944	-1.02739	-0.427384	0.199064	-1.21217	-1.96829	-3.78076	-2.30361	-5.41996	-0.776836	-1.41151	-1.07304	-0.790592	-1.93818	-0.181762	-5.41996	-1.75949
p1@POLR3C	chr1:145610869..145610942,-	Ubuiquitous	5.88628	5.83573	6.23869	5.92316	6.00693	5.95172	5.33345	5.33838	5.51345	5.39428	5.45675	5.51077	5.76331	5.19589	5.99904	5.37629	5.85756	5.68264	5.33098	5.40963	5.59714	5.4509	5.41675	5.47399	5.60091	5.433	5.63457	5.52048	5.76196	5.54864
p14@RNF115	chr1:145610969..145610976,+	Intermediate	1.8948	2.06103	1.92692	2.27282	1.84778	1.94871	-0.266014	-0.907668	-0.0225056	0.655699	0.495196	-0.413986	0.166594	-2.18249	-0.465502	-0.305634	0.401595	-1.21217	-0.873542	-0.698636	-0.434108	-0.924096	-0.523457	0.112423	0.748922	0.587546	0.367925	0.346813	0.180367	-0.0360203
p2@RNF115	chr1:145611010..145611046,+	Ubuiquitous	6.41371	6.39834	5.95043	6.45998	6.00693	6.41932	5.34988	5.49875	5.19801	5.4551	5.15386	5.52603	4.58392	4.08407	4.86147	4.43502	4.66996	4.61583	4.74644	5.00821	4.86951	5.01155	4.63808	5.01006	5.32542	5.63171	5.40307	5.54961	5.21192	5.34165
p2@POLR3C	chr1:145611035..145611051,-	Ubuiquitous	0.707189	0.372923	1.53737	0.719398	1.21554	0.884323	-0.0784432	-2.37143	-1.54059	-0.10671	-1.04273	-0.413986	0.53816	0.994752	0.429971	0.731438	0.810241	1.24541	-1.42796	-0.698636	-0.834048	-1.23013	-0.776836	-0.710849	-0.675839	-0.225192	0.0743779	-0.315448	-1.73307	0.1523
p3@RNF115	chr1:145611089..145611112,+	Ubuiquitous	4.8693	4.86807	4.28234	5.05082	4.82664	4.7537	5.03122	5.03994	4.68113	4.99861	4.97466	4.7249	2.8414	3.03497	3.62379	3.42783	3.70995	3.34026	3.92907	4.05927	3.58852	3.85078	4.07313	3.7838	4.33706	4.60525	4.49788	4.69641	4.58635	4.11229
p1@RNF115	chr1:145611113..145611182,+	Ubuiquitous	6.44266	6.36593	5.47484	6.44712	6.27306	6.26951	6.58111	6.66947	6.45367	6.66974	6.75372	6.5815	5.20326	5.108	5.45504	5.71344	5.5141	5.61214	5.53079	5.56373	5.2687	5.64635	5.47243	5.49669	5.59192	5.92085	5.88518	6.07379	5.96784	6.1583
p4@POLR3C	chr1:145611208..145611249,-	Intermediate	0.13251	-0.396771	0.635043	0.22103	-0.691113	0.345236	-5.41996	-1.8458	-5.41996	-1.28152	-1.04273	-5.41996	-0.550494	-0.302031	-0.814839	-0.560363	-0.669077	-1.21217	-2.84211	-2.54324	-1.38928	-3.01056	-2.88454	-5.41996	-0.675839	-3.11009	-0.441982	-1.57581	-0.224792	-0.817693
p4@PDZK1	chr1:145726810..145726835,+	Intermediate	-0.837073	0.129867	0.018799	-0.0214865	0.0636452	-0.173537	-5.41996	-5.41996	-5.41996	-5.41996	-5.41996	-5.41996	-5.41996	-5.41996	-5.41996	-5.41996	-5.41996	-5.41996	2.69307	2.29688	2.33368	2.08883	2.62913	2.58902	-5.41996	-3.11009	-5.41996	-5.41996	-5.41996	-5.41996
p7@PDZK1	chr1:145726845..145726865,+	Intermediate	0.758919	0.580874	0.359577	1.2436	1.41298	-0.0253391	-5.41996	-5.41996	-5.41996	-5.41996	-5.41996	-5.41996	-5.41996	-5.41996	-5.41996	-5.41996	-5.41996	-5.41996	1.15656	1.06911	0.860241	1.50783	0.670988	-0.0536106	-5.41996	-5.41996	-5.41996	-5.41996	-5.41996	-5.41996
p8@PDZK1	chr1:145726886..145726909,+	Intermediate	2.79436	2.56388	2.88783	2.87922	1.91447	2.64579	-5.41996	-5.41996	-5.41996	-5.41996	-5.41996	-5.41996	-5.41996	-5.41996	-3.30427	-5.41996	-5.41996	-5.41996	-0.727726	-1.4377	-2.30361	-0.671758	-5.41996	-1.01905	-5.41996	-5.41996	-5.41996	-5.41996	-5.41996	-5.41996
p9@PDZK1	chr1:145727486..145727495,+	Intermediate	0.479448	0.762593	0.935758	1.04775	0.0636452	0.726005	-5.41996	-5.41996	-5.41996	-5.41996	-5.41996	-5.41996	-5.41996	-5.41996	-5.41996	-5.41996	-5.41996	-5.41996	-0.474023	-0.297337	-0.434108	-0.924096	-0.523457	-0.710849	-5.41996	-5.41996	-5.41996	-5.41996	-5.41996	-5.41996
p6@PDZK1	chr1:145727518..145727529,+	Intermediate	0.992937	1.53666	1.18448	1.2065	1.16166	1.21755	-5.41996	-5.41996	-5.41996	-5.41996	-5.41996	-5.41996	-5.41996	-5.41996	-5.41996	-5.41996	-5.41996	-5.41996	-1.03577	-1.09556	-0.121314	-1.23013	-0.776836	-1.41151	-5.41996	-5.41996	-5.41996	-5.41996	-5.41996	-5.41996
p3@PDZK1	chr1:145727545..145727565,+	Intermediate	1.55771	2.06103	1.85698	2.42592	1.54513	2.01868	-5.41996	-5.41996	-5.41996	-5.41996	-5.41996	-5.41996	-5.41996	-5.41996	-5.41996	-5.41996	-5.41996	-5.41996	0.442016	-0.950774	-0.834048	-0.671758	-0.12058	-1.01905	-5.41996	-5.41996	-5.41996	-5.41996	-5.41996	-5.41996
p5@PDZK1	chr1:145727640..145727651,+	Intermediate	-1.93365	-1.78058	-1.76959	-2.29544	-1.45823	-1.29672	-5.41996	-5.41996	-5.41996	-5.41996	-5.41996	-5.41996	-5.41996	-5.41996	-5.41996	-5.41996	-5.41996	-5.41996	0.244098	0.636681	0.135598	-0.457055	-0.523457	-0.0536106	-5.41996	-5.41996	-5.41996	-5.41996	-5.41996	-5.41996
p2@PDZK1	chr1:145727652..145727678,+	Intermediate	-0.691102	-0.162604	0.359577	0.491628	-1.45823	-0.525289	-5.41996	-5.41996	-5.41996	-5.41996	-5.41996	-5.41996	-5.41996	-5.41996	-5.41996	-5.41996	-5.41996	-5.41996	3.4123	2.92249	2.80985	2.60103	2.80135	2.61693	-5.41996	-5.41996	-5.41996	-5.41996	-5.41996	-5.41996
p1@PDZK1	chr1:145727681..145727720,+	Intermediate	-1.6377	-0.83966	-0.428213	-0.825201	-2.36849	-5.41996	-5.41996	-3.20682	-5.41996	-5.41996	-5.41996	-5.41996	-5.41996	-5.41996	-5.41996	-5.41996	-5.41996	-2.99512	5.43337	5.2945	5.35334	4.84961	4.95192	4.71962	-5.41996	-5.41996	-5.41996	-5.41996	-5.41996	-5.41996
p@chr1:146369648..146369656,-	chr1:146369648..146369656,-	Cell-type-specific	-5.41996	-5.41996	-5.41996	-5.41996	-5.41996	-5.41996	-5.41996	-3.20682	-5.41996	-5.41996	-5.41996	-5.41996	-5.41996	-5.41996	-5.41996	-5.41996	-5.41996	-5.41996	-5.41996	-5.41996	-5.41996	-5.41996	-5.41996	-5.41996	2.79771	2.87333	2.7894	2.84832	2.9097	3.48222
p1@NBPF12	chr1:146373572..146373600,+	Ubuiquitous	0.597808	1.02231	1.82069	1.31506	0.37911	1.21755	0.608246	0.711381	0.194989	-1.28152	0.495196	-0.413986	1.63259	0.38234	1.68534	0.78724	1.29017	1.36457	1.03921	1.10269	1.12018	0.795582	1.37889	1.31689	-0.364718	1.38526	1.00235	0.981098	0.869323	0.1523
p@chr1:146556295..146556310,-	chr1:146556295..146556310,-	Intermediate	3.93372	2.88467	4.01965	3.42278	4.21607	3.4156	3.87651	5.35044	4.14116	5.09457	4.81806	5.38251	2.54802	3.13539	3.22777	3.40125	3.24072	2.66708	0.91146	0.849397	1.23446	1.78584	0.5657	1.01522	4.66295	3.28266	4.71355	3.69771	4.68301	3.19144
p@chr1:146556584..146556589,+	chr1:146556584..146556589,+	Intermediate	-5.41996	-5.41996	-3.14133	-2.79997	-2.36849	-2.21622	-1.43537	-0.343934	-0.988677	-0.577696	-1.04273	-0.413986	-1.50197	-3.0371	-3.30427	-2.69607	-5.41996	-2.99512	-5.41996	-5.41996	-5.41996	-2.15316	-2.88454	-5.41996	0.748922	-1.3467	0.611723	0.157948	0.180367	-2.64968
p7@PRKAB2	chr1:146643708..146643719,-	Intermediate	-2.81034	-5.41996	-2.29822	-5.41996	-5.41996	-5.41996	-1.97546	-1.15811	-2.44574	-5.41996	-1.97492	-0.413986	-5.41996	-5.41996	-2.48113	-2.69607	-3.1862	-2.99512	1.46032	1.42811	1.61811	1.28741	1.02885	0.928796	-5.41996	-2.26344	-5.41996	-3.30212	-2.62518	-5.41996
p2@PRKAB2	chr1:146643723..146643782,-	Intermediate	1.8948	1.94043	0.548935	1.8601	0.986741	1.43787	3.65639	3.64509	3.2441	3.46164	2.89068	3.12922	2.40566	1.36936	2.62652	2.30281	1.76432	1.24541	6.69708	6.40167	6.47129	6.03338	6.00523	5.61903	0.463864	3.06084	1.16404	2.92443	0.97492	2.65059
p4@PRKAB2	chr1:146643783..146643817,-	Ubuiquitous	1.72311	1.72368	0.457361	1.51036	0.470599	0.639814	2.91238	2.75152	2.12055	2.69824	2.69868	1.9641	2.60125	1.83521	2.55185	2.49938	1.60934	2.14149	3.5111	3.17218	2.65428	2.44964	2.60276	2.16644	1.36986	2.89142	1.30943	2.76797	1.6844	2.77046
p5@PRKAB2	chr1:146643900..146643916,-	Intermediate	-1.39225	-0.676452	-0.115382	-1.17081	-1.84273	-3.06756	0.371252	0.375822	0.194989	0.081392	-0.481093	-0.413986	-2.03998	-1.26107	-0.465502	-1.26457	-3.1862	-0.438665	3.83244	3.43854	3.45345	3.39223	3.44532	3.40602	-1.62299	-2.26344	-1.93818	-1.27411	-2.62518	-0.507693
p1@PRKAB2	chr1:146644036..146644086,-	Ubuiquitous	3.89378	4.11191	4.28899	4.15037	3.16408	3.45399	4.39493	4.50491	4.40388	3.93403	4.13597	3.41803	3.89341	3.87728	3.95607	4.54836	3.68105	3.53067	4.95251	4.78857	4.55449	4.23726	4.42131	3.77144	2.13497	3.57899	1.7777	2.99672	2.01665	2.48524
p3@PRKAB2	chr1:146644122..146644176,-	Ubuiquitous	4.42893	4.79344	4.11263	4.59992	3.79723	3.88709	2.10285	2.20494	2.36445	2.5784	2.47715	2.48503	2.79646	3.56555	2.96545	4.1723	2.94907	3.01552	4.41857	3.9802	4.26285	3.79952	3.93198	3.77144	2.56042	2.32657	2.20687	1.97254	2.15789	1.45592
p1@uc001epf.1	chr1:146644281..146644367,+	Intermediate	4.29517	4.73663	4.05912	4.5038	4.41344	4.71734	1.70327	1.73826	1.95159	1.96474	2.21533	1.9641	3.24415	2.44338	3.40792	2.85317	3.52717	2.90191	5.5648	4.56896	5.34064	4.4845	5.53652	4.97814	0.463864	1.62034	0.276555	1.14277	0.496335	1.59231
p2@uc001epf.1	chr1:146644371..146644387,+	Intermediate	0.903832	1.56957	1.1262	1.2065	1.74159	2.05243	-0.266014	0.553335	-2.44574	1.06538	1.07217	0.304908	-1.50197	-0.703286	0.85953	-0.193364	0.737251	0.319785	4.05029	3.35045	3.94808	3.21577	4.0538	3.46862	-2.52275	-3.11009	-3.28555	-3.30212	-2.62518	-2.64968
p6@FMO5	chr1:146696854..146696861,-	Intermediate	-3.59144	-3.46937	-5.41996	-3.58253	-5.41996	-5.41996	-5.41996	-5.41996	-5.41996	-5.41996	-5.41996	-5.41996	-5.41996	-5.41996	-5.41996	-5.41996	-5.41996	-5.41996	0.313132	0.0850869	-0.434108	-0.671758	0.0452686	-2.82748	-5.41996	-5.41996	-5.41996	-5.41996	-5.41996	-5.41996
p7@FMO5	chr1:146696906..146696911,-	Intermediate	-3.59144	-2.66922	-3.14133	-1.38062	-3.20419	-2.21622	-5.41996	-5.41996	-5.41996	-5.41996	-5.41996	-5.41996	-5.41996	-5.41996	-5.41996	-5.41996	-5.41996	-5.41996	1.33313	0.213566	1.23446	-0.104801	0.0452686	-1.01905	-5.41996	-3.11009	-5.41996	-5.41996	-5.41996	-5.41996
p1@FMO5	chr1:146696912..146696974,-	Intermediate	1.8948	2.23519	1.74526	2.21795	1.41298	1.79767	-1.97546	-2.37143	-0.590455	-1.82609	-1.97492	-1.91184	-5.41996	-5.41996	-5.41996	-3.49273	-5.41996	-5.41996	6.46557	5.38937	6.24117	5.42068	5.93033	5.12627	-0.364718	-1.04202	-1.25381	-1.27411	-2.62518	-1.75949
p5@FMO5	chr1:146696984..146696989,-	Intermediate	-1.6377	-1.48199	-0.828215	-0.987682	-5.41996	-1.68442	-5.41996	-5.41996	-5.41996	-5.41996	-5.41996	-5.41996	-5.41996	-5.41996	-5.41996	-5.41996	-5.41996	-5.41996	0.0146449	-0.297337	-0.834048	-0.671758	-0.776836	-1.95233	-1.62299	-5.41996	-3.28555	-5.41996	-5.41996	-5.41996
p3@FMO5	chr1:146697160..146697180,-	Intermediate	0.13251	-0.162604	0.716299	0.916064	-0.505285	0.548146	-5.41996	-1.8458	-2.44574	-1.82609	-5.41996	-5.41996	-5.41996	-5.41996	-5.41996	-5.41996	-5.41996	-5.41996	0.442016	0.0850869	0.710299	0.301148	0.328825	-0.241268	-1.62299	-2.26344	-5.41996	-3.30212	-5.41996	-2.64968
p2@FMO5	chr1:146697185..146697233,-	Intermediate	1.64278	1.88922	2.33974	1.97486	1.45839	1.43787	-1.04329	-1.15811	-1.54059	-0.577696	-0.0778623	0.304908	-5.41996	-5.41996	-5.41996	-2.69607	-5.41996	-5.41996	0.0952527	0.0850869	-0.434108	0.178101	0.769112	-0.457037	-1.07304	-1.04202	-1.93818	-1.95774	-1.73307	-0.817693
p1@CHD1L	chr1:146714321..146714420,+	Ubuiquitous	6.93179	6.97168	6.49332	7.10149	6.54315	6.55943	5.26145	4.77934	4.98831	4.61281	4.62895	4.48051	5.64155	5.65084	5.82764	6.15773	5.69843	5.9935	7.76588	7.68837	7.36689	7.47422	7.30298	7.3301	6.45951	5.98122	6.25191	5.81652	5.75827	5.40785
p4@FMO5	chr1:146714695..146714717,-	Intermediate	1.11706	1.02231	1.53737	1.3495	2.03926	1.62896	-1.97546	-1.8458	-1.54059	-1.82609	-1.97492	-0.976672	0.0179225	-1.26107	-0.629623	-0.560363	-0.882566	-1.21217	2.6132	2.2527	2.47988	2.1226	2.97588	2.53153	-0.675839	-1.73345	-0.606196	-1.57581	-1.18594	-0.252666
p@chr1:146788878..146788902,-	chr1:146788878..146788902,-	Cell-type-specific	-5.41996	-5.41996	-5.41996	-5.41996	-5.41996	-5.41996	-1.97546	-0.508522	-5.41996	-1.82609	-0.481093	-0.976672	-5.41996	-5.41996	-5.41996	-5.41996	-5.41996	-5.41996	-5.41996	-5.41996	-5.41996	-5.41996	-5.41996	-5.41996	-5.41996	-5.41996	-5.41996	-5.41996	-5.41996	-5.41996
p1@LOC100289211	chr1:146989697..146989701,-	Intermediate	0.13251	-0.162604	0.141555	0.0639629	-0.192955	0.639814	-2.84868	-5.41996	-5.41996	-5.41996	-5.41996	-5.41996	-2.90766	-0.955388	-1.27675	-2.1858	-1.43679	-0.905938	-5.41996	-5.41996	-5.41996	-5.41996	-5.41996	-5.41996	2.85891	3.37555	2.47692	2.64739	2.88281	3.56744
p1@BCL9	chr1:147013249..147013329,+	Intermediate	0.416416	-0.274942	0.359577	-0.0214865	0.37911	0.109043	-5.41996	-5.41996	-5.41996	-2.7113	-5.41996	-5.41996	-0.803691	0.0115639	-0.465502	0.184564	0.493109	0.636304	-1.96829	-3.03319	-5.41996	-5.41996	-5.41996	-2.82748	-5.41996	-5.41996	-2.45997	-5.41996	-2.62518	-5.41996
p@chr1:147071419..147071423,-	chr1:147071419..147071423,-	Intermediate	0.208893	0.514833	-1.07933	0.22103	0.17664	0.957411	1.29168	2.33208	1.6903	2.78201	2.14171	3.28084	3.15796	1.91272	3.12849	1.60185	3.64159	1.52667	0.560324	-0.297337	0.135598	-2.15316	0.670988	-0.710849	-2.52275	-0.576551	-3.28555	-1.95774	-2.62518	-0.0360203
p2@BCL9	chr1:147071917..147071960,+	Ubuiquitous	3.55643	3.70124	3.00565	3.58334	3.49346	3.49139	2.56367	2.90666	2.78904	2.30395	2.97787	2.86696	2.62715	2.9456	2.6801	2.59629	2.54086	3.08658	1.29951	1.6258	0.542946	1.98253	1.10598	1.72854	1.67223	1.04085	1.60065	0.663431	1.74537	1.13706
p3@BCL9	chr1:147072006..147072048,+	Ubuiquitous	2.41358	2.01399	1.89237	1.73541	1.74159	1.87517	2.06354	1.10236	1.61685	0.532111	1.35876	1.42746	0.424615	0.921641	0.429971	1.03784	-0.669077	0.972769	2.35945	2.16006	2.11241	2.18784	1.80618	1.50785	-1.07304	-0.390201	0.453851	-0.181762	-1.18594	-1.21307
p1@ACP6	chr1:147142358..147142407,-	Intermediate	2.47674	2.56388	2.43884	2.73034	2.09782	2.35256	2.28478	3.10486	2.12055	2.41308	2.21533	2.91411	3.79404	3.38696	3.66866	2.92955	3.62145	2.90191	2.69307	3.18791	3.01566	2.25026	2.57589	2.4092	-5.41996	-3.11009	-5.41996	-5.41996	-5.41996	-2.64968
p2@ACP6	chr1:147142557..147142620,-	Intermediate	4.69436	4.86145	4.60392	4.74282	4.56124	4.40751	1.07158	1.49909	1.6903	1.15189	1.89521	1.87157	3.75933	3.37331	3.7544	3.64726	3.9789	3.85964	4.40282	3.92965	4.16537	3.71351	4.08271	4.0829	-5.41996	-1.04202	-3.28555	-1.95774	-2.62518	-0.817693
p3@ACP6	chr1:147142635..147142652,-	Ubuiquitous	1.87149	2.29544	2.63966	2.8067	1.74159	2.60087	1.54101	2.00573	2.17274	1.23351	1.22257	1.77269	1.35116	1.91272	2.25509	2.20376	2.45242	2.57123	2.0714	2.11141	2.61261	1.82738	2.8693	2.20372	-5.41996	-0.390201	-1.25381	-0.181762	-5.41996	-0.252666
p@chr1:147152387..147152393,-	chr1:147152387..147152393,-	Intermediate	-1.6377	-2.66922	-1.38357	-2.79997	-0.691113	-2.21622	-5.41996	-5.41996	-5.41996	-5.41996	-5.41996	-1.91184	-0.803691	-3.0371	-0.814839	-1.80961	-0.882566	-2.13613	-3.6187	-3.03319	-5.41996	-1.61905	-5.41996	-2.82748	-5.41996	0.495931	-1.00424	-0.315448	-0.479972	-0.0360203
p4@GPR89A,p4@GPR89B	chr1:147400558..147400566,+	Ubuiquitous	3.91674	3.61718	4.30878	3.70138	3.35626	3.42851	2.77311	2.90666	2.17274	2.5784	2.5358	2.66122	4.06427	3.37331	4.34131	3.38326	3.89749	3.32564	3.72254	3.95744	3.69216	3.66851	3.57307	4.00055	4.31539	3.28266	4.12487	3.15674	3.7966	3.21276
p@chr1:14746465..14746470,-	chr1:14746465..14746470,-	Intermediate	-5.41996	-3.46937	-5.41996	-5.41996	-5.41996	-5.41996	-5.41996	-5.41996	-5.41996	-5.41996	-5.41996	-5.41996	-5.41996	-3.0371	-5.41996	-3.49273	-3.1862	-2.99512	-5.41996	-5.41996	-5.41996	-5.41996	-5.41996	-5.41996	6.43459	7.85914	6.1119	7.84378	6.55794	7.61568
p1@TMEM240	chr1:1475968..1476017,-	Cell-type-specific	-5.41996	-5.41996	-5.41996	-5.41996	-5.41996	-5.41996	-1.04329	-1.8458	-0.590455	-2.7113	-1.97492	-5.41996	-5.41996	-5.41996	-5.41996	-5.41996	-5.41996	-5.41996	-5.41996	-5.41996	-5.41996	-5.41996	-5.41996	-5.41996	-5.41996	-5.41996	-5.41996	-5.41996	-5.41996	-5.41996
p@chr1:147735462..147735471,-	chr1:147735462..147735471,-	Intermediate	-2.3064	-1.48199	-0.428213	-3.58253	-1.84273	-1.29672	-5.41996	-3.20682	-5.41996	-2.7113	-1.97492	-5.41996	-1.11099	-1.26107	-0.814839	-0.869921	-0.669077	-1.21217	-5.41996	-5.41996	-2.30361	-5.41996	-5.41996	-2.82748	-2.52275	-2.26344	-3.28555	-1.95774	-5.41996	-5.41996
p1@ENST00000363009	chr1:147735749..147735753,+	Intermediate	4.98514	4.14504	5.06975	4.55636	5.09452	4.30623	3.60255	4.65352	3.70034	4.62041	3.93273	4.97888	3.10365	3.13539	3.08942	3.50474	2.96514	2.52081	-0.474023	0.0162851	-0.834048	-0.671758	-0.523457	-0.241268	4.70522	2.59291	4.25024	2.7844	4.50054	3.00849
p1@ENST00000365538	chr1:147806883..147806892,-	Ubuiquitous	2.52235	1.91505	3.22975	2.19918	3.51511	2.66773	1.70327	3.30412	2.49317	3.69564	3.17526	3.76528	1.99274	2.27749	2.60822	2.20376	2.75935	1.84625	-1.21858	-1.64496	-0.834048	-1.61905	-2.01466	-1.41151	3.02832	2.12727	2.97522	2.66524	3.51083	2.08382
p@chr1:147807168..147807184,+	chr1:147807168..147807184,+	Intermediate	-1.39225	-1.23473	-0.828215	-1.38062	-0.691113	-1.68442	-1.04329	-0.196214	-0.278711	0.081392	0.236935	-0.413986	-1.50197	-0.302031	-0.31816	-0.706855	-1.13323	-1.21217	-1.67297	-2.17817	-2.30361	-3.01056	-2.01466	-5.41996	-0.675839	0.495931	1.16404	0.663431	1.62075	-1.21307
p1@ENST00000391154	chr1:147994144..147994148,+	Intermediate	5.22473	4.33403	5.98568	4.77485	5.39524	5.42294	5.51926	6.83855	5.68946	6.68795	6.20851	7.28433	-5.41996	-5.41996	-5.41996	-3.49273	-5.41996	-5.41996	3.15461	2.79479	3.84391	2.71608	3.22097	3.18149	-5.41996	-5.41996	-3.28555	-5.41996	-5.41996	-2.64968
p1@ENST00000384770	chr1:148241457..148241473,+	Intermediate	7.69779	6.87381	8.2635	7.29395	7.5826	7.56876	8.40182	9.10568	8.4969	8.81372	8.47681	9.28361	5.92079	6.2431	6.02515	6.61631	5.80719	6.09608	4.75577	4.54168	4.93013	4.7011	4.63808	4.7764	7.53861	6.01255	7.25618	5.88479	7.02094	6.19089
p1@NBPF15	chr1:148555972..148555999,+	Ubuiquitous	4.5623	4.76531	3.92026	4.97564	3.6871	4.47752	4.28813	4.31478	4.31378	3.98206	3.8884	4.08671	3.98638	3.63581	4.21391	4.31201	3.79333	4.3313	2.80515	2.75312	2.88176	2.62478	2.24177	2.16644	2.23069	2.81766	2.23141	2.47589	1.86007	2.44976
p@chr1:148556711..148556748,-	chr1:148556711..148556748,-	Intermediate	1.03551	0.644025	0.793222	0.916064	1.04743	0.450256	-0.266014	-0.196214	-2.44574	-1.28152	-1.04273	0.304908	0.833363	0.38234	0.344071	0.265378	0.810241	0.319785	-1.67297	-0.819204	-2.30361	-0.671758	-1.0844	-1.01905	-5.41996	-5.41996	-5.41996	-5.41996	-2.62518	-2.64968
p@chr1:148556752..148556766,-	chr1:148556752..148556766,-	Intermediate	0.857126	1.28258	1.29441	0.961309	1.70438	1.15678	-0.735323	-1.15811	-2.44574	-0.577696	-0.481093	-0.976672	0.741513	1.13072	1.0881	0.549778	1.60934	1.24541	-0.474023	-0.297337	-5.41996	-1.23013	-0.12058	-0.241268	-2.52275	-3.11009	-5.41996	-5.41996	-5.41996	-2.64968
p1@ENST00000294715,p1@ENST00000420597,p1@ENST00000452399	chr1:148928291..148928331,+	Intermediate	-5.41996	-5.41996	-5.41996	-5.41996	-5.41996	-5.41996	-2.84868	-5.41996	-2.44574	-5.41996	-5.41996	-5.41996	-5.41996	-5.41996	-5.41996	-5.41996	-5.41996	-5.41996	4.98725	4.59278	4.79697	4.75052	5.06732	4.60586	-5.41996	-5.41996	-5.41996	-2.4787	-2.62518	-1.75949
p@chr1:149157851..149157876,-	chr1:149157851..149157876,-	Cell-type-specific	-5.41996	-5.41996	-5.41996	-5.41996	-5.41996	-5.41996	-5.41996	-5.41996	-5.41996	-5.41996	-5.41996	-5.41996	-2.03998	-5.41996	-3.30427	-5.41996	-3.1862	-5.41996	-5.41996	-3.78076	-5.41996	-5.41996	-2.88454	-5.41996	-5.41996	0.0571351	-5.41996	-0.181762	-1.18594	-1.75949
p1@ENST00000517017	chr1:149215297..149215302,-	Intermediate	-1.39225	-2.66922	-0.614395	-2.79997	-0.904466	-0.173537	-5.41996	-5.41996	-5.41996	-5.41996	-5.41996	-5.41996	-5.41996	-5.41996	-5.41996	-3.49273	-3.1862	-5.41996	-5.41996	-5.41996	-5.41996	-5.41996	-5.41996	-5.41996	2.66693	1.43544	2.30262	2.02879	2.28652	1.7169
p@chr1:149224519..149224525,+	chr1:149224519..149224525,+	Intermediate	1.8948	0.973975	1.39655	0.610003	2.06884	1.15678	0.236351	1.10236	0.551002	1.06538	0.714169	0.972714	0.424615	-0.955388	0.429971	0.184564	0.0860305	0.319785	-5.41996	-3.03319	-1.38928	-2.15316	-2.01466	-2.82748	1.19102	0.293152	-0.0384347	0.981098	0.755382	0.318852
p@chr1:149224581..149224635,+	chr1:149224581..149224635,+	Intermediate	3.7478	3.6406	3.53984	3.5091	3.72475	3.64309	0.49461	0.27814	-0.0225056	1.38408	0.236935	1.77269	0.919713	1.13072	0.429971	1.08313	1.18431	1.47463	-0.873542	-0.0559628	-2.30361	-0.671758	-2.01466	-0.0536106	1.28321	0.673689	1.00235	0.157948	-0.224792	1.38256
p2@KAZN	chr1:14925173..14925196,+	Intermediate	-5.41996	-3.46937	-3.14133	-2.79997	-5.41996	-2.21622	3.86512	3.90441	3.91472	4.05122	4.11689	4.41645	-5.41996	-5.41996	-5.41996	-5.41996	-5.41996	-5.41996	-5.41996	-5.41996	-5.41996	-5.41996	-5.41996	-5.41996	-1.07304	1.53085	0.754011	1.54115	0.869323	2.71177
p4@KAZN	chr1:14925286..14925299,+	Intermediate	-2.81034	-5.41996	-5.41996	-2.79997	-3.20419	-3.06756	0.713582	1.10236	0.383949	0.655699	1.70386	0.972714	-5.41996	-5.41996	-5.41996	-5.41996	-5.41996	-5.41996	-5.41996	-5.41996	-5.41996	-5.41996	-5.41996	-5.41996	-1.07304	-1.3467	-1.25381	-1.02472	0.180367	-0.252666
p3@KAZN	chr1:14925315..14925338,+	Intermediate	-3.59144	-3.46937	-5.41996	-3.58253	-3.20419	-5.41996	2.1784	2.51472	2.40865	2.4815	3.24723	2.91411	-5.41996	-5.41996	-5.41996	-5.41996	-5.41996	-5.41996	-5.41996	-5.41996	-5.41996	-5.41996	-5.41996	-5.41996	-0.108933	0.179964	0.684621	0.59055	0.97492	0.84103
p1@ENST00000391242	chr1:149514253..149514258,-	Intermediate	-5.41996	-5.41996	-5.41996	-5.41996	-3.20419	-5.41996	5.32931	6.75138	5.41938	6.55734	6.0313	7.07981	-5.41996	-5.41996	-5.41996	-5.41996	-5.41996	-5.41996	-5.41996	-5.41996	-5.41996	-5.41996	-5.41996	-5.41996	5.92091	4.56073	5.85391	4.65233	5.82334	5.33681
p@chr1:14956065..14956093,+	chr1:14956065..14956093,+	Intermediate	-5.41996	-5.41996	-5.41996	-5.41996	-5.41996	-5.41996	0.371252	0.173361	0.383949	0.532111	0.236935	0.972714	-5.41996	-5.41996	-5.41996	-5.41996	-5.41996	-5.41996	-5.41996	-5.41996	-5.41996	-5.41996	-5.41996	-5.41996	-5.41996	-1.73345	-5.41996	-5.41996	-5.41996	-5.41996
p1@HIST2H2BF	chr1:149783922..149783929,-	Ubuiquitous	8.15171	7.53511	8.40731	8.089	8.80837	8.3285	6.98777	7.12157	7.12466	7.57879	7.61252	7.9668	7.60322	8.48523	6.62709	7.35737	7.1522	6.67368	4.25714	4.07627	5.14264	5.29306	5.27364	4.76397	6.69589	6.96823	6.79309	7.24436	7.52988	6.62979
p@chr1:14978851..14978885,+	chr1:14978851..14978885,+	Cell-type-specific	-5.41996	-2.66922	-3.14133	-5.41996	-2.36849	-1.68442	-5.41996	-5.41996	-5.41996	-0.577696	-1.04273	-5.41996	-5.41996	-5.41996	-5.41996	-5.41996	-5.41996	-5.41996	-5.41996	-5.41996	-5.41996	-5.41996	-5.41996	-5.41996	-5.41996	-5.41996	-5.41996	-2.4787	-5.41996	-5.41996
p2@HIST2H2BE	chr1:149858086..149858094,-	Intermediate	-0.0335779	0.129867	0.254681	0.362664	0.556631	0.450256	-0.266014	-0.0622245	0.836321	0.081392	0.495196	0.972714	1.28763	1.91272	0.25273	1.69232	-0.0366172	0.636304	-2.34003	-2.54324	-2.30361	-1.61905	-5.41996	-0.457037	-1.07304	-0.225192	0.276555	0.981098	0.180367	-0.507693
p1@HIST2H2BE	chr1:149858227..149858237,-	Ubuiquitous	7.81507	7.41917	8.13778	7.77734	8.00606	8.01369	7.07189	7.55078	7.62368	8.05353	7.72234	8.21294	7.54072	9.35977	6.84309	8.38973	6.98296	7.38373	5.34959	5.45095	6.72696	7.14619	5.9875	5.91717	7.39878	8.09888	7.90061	9.03738	7.902	7.97119
p1@BOLA1	chr1:149858461..149858479,+	Ubuiquitous	8.20134	7.18709	8.59693	7.75904	8.77819	8.1573	5.72852	6.47515	6.45894	6.96832	6.76602	7.25487	7.82849	9.00295	7.24971	8.02944	7.55063	7.06867	4.87757	4.74671	6.60744	6.50273	5.94352	5.39157	6.1916	7.26126	6.71476	8.01934	7.33911	6.95798
p@chr1:149859186..149859214,+	chr1:149859186..149859214,+	Intermediate	0.707189	2.0377	1.24049	1.83601	1.26749	2.01868	-5.41996	-5.41996	-5.41996	-5.41996	-1.97492	-5.41996	0.643417	-1.64944	1.23852	0.0989532	0.879715	-0.251741	-2.34003	-3.03319	-5.41996	-3.01056	-5.41996	-2.82748	-2.52275	-5.41996	-5.41996	-2.4787	-5.41996	-5.41996
p1@HIST2H2AB	chr1:149859507..149859521,-	Intermediate	6.88599	6.3447	7.41846	6.60958	7.50695	7.2348	4.79963	5.13368	5.21678	5.84743	5.52348	5.88675	5.86747	7.41839	5.34325	6.42948	5.18757	5.43627	2.62682	2.88439	3.33034	4.2061	3.59998	3.37367	4.33706	5.27662	4.61441	5.83044	5.02787	4.524
p@chr1:149859755..149859771,+	chr1:149859755..149859771,+	Intermediate	4.6471	3.64832	4.90622	4.42525	5.39524	4.58521	6.03833	6.1964	6.30668	6.33731	6.58692	6.73383	4.07372	3.66969	4.25568	4.12436	4.15736	3.4386	2.71874	2.00889	2.84625	2.55231	2.62913	1.77882	3.66428	2.63646	3.45318	2.66524	3.93388	3.44668
p@chr1:149860015..149860026,+	chr1:149860015..149860026,+	Intermediate	0.707189	0.215517	1.78347	0.916064	1.04743	1.21755	-0.0784432	1.97488	0.194989	2.22633	1.07217	2.2843	0.301365	-0.302031	-0.0621444	-1.05379	0.0860305	-0.0862806	-1.96829	-3.78076	-2.30361	-5.41996	-2.01466	-5.41996	-1.62299	-3.11009	-0.791532	-1.95774	-1.18594	-0.252666
p3@BOLA1	chr1:149871114..149871134,+	Intermediate	1.33723	1.50299	1.74526	2.08117	1.77786	1.62896	0.713582	0.0603715	-0.0225056	1.15189	1.07217	1.14073	0.166594	1.57407	-0.629623	0.612907	0.579163	-0.0862806	-0.0707346	-0.387688	-0.834048	-0.104801	-0.523457	-0.241268	-5.41996	-5.41996	-5.41996	-5.41996	-5.41996	-5.41996
p2@BOLA1	chr1:149871135..149871169,+	Intermediate	1.77429	1.96537	2.0574	1.99676	2.73654	2.26889	1.14874	1.21223	1.53946	0.973342	2.14171	-0.0102166	1.22117	2.21767	0.344071	1.29044	1.00937	1.11552	0.0952527	-0.297337	0.860241	0.178101	0.194002	0.112423	-5.41996	-5.41996	-5.41996	-5.41996	-5.41996	-5.41996
p4@BOLA1	chr1:149871171..149871192,+	Intermediate	2.12906	2.19358	2.31387	1.83601	2.47452	2.40576	-0.0784432	-1.8458	-5.41996	-1.28152	-0.481093	-0.413986	1.58052	1.62101	0.796244	1.03784	1.23821	0.196707	-0.258333	0.387087	-0.434108	-0.270204	-0.308001	0.261306	-5.41996	-5.41996	-5.41996	-5.41996	-5.41996	-5.41996
p2@SV2A	chr1:149889362..149889373,-	Intermediate	-5.41996	-5.41996	-5.41996	-5.41996	-5.41996	-5.41996	-1.04329	-3.20682	-2.44574	-1.82609	-5.41996	-5.41996	-5.41996	-5.41996	-5.41996	-5.41996	-5.41996	-5.41996	-0.362151	-0.587372	-0.434108	0.301148	-1.0844	-0.241268	-5.41996	-5.41996	-5.41996	-3.30212	-5.41996	-5.41996
p1@SV2A	chr1:149889382..149889404,-	Intermediate	-5.41996	-5.41996	-5.41996	-5.41996	-5.41996	-5.41996	1.07158	1.26418	1.45768	0.532111	-0.0778623	0.304908	-5.41996	-5.41996	-5.41996	-5.41996	-5.41996	-5.41996	2.54308	2.54906	2.80985	2.44964	2.3724	2.37692	-5.41996	-2.26344	-3.28555	-1.95774	-1.18594	-1.21307
p@chr1:149895469..149895516,-	chr1:149895469..149895516,-	Intermediate	-1.93365	-2.15753	-2.29822	-1.92236	-2.36849	-3.06756	-5.41996	-5.41996	-5.41996	-2.7113	-5.41996	-5.41996	-0.803691	-0.488753	-1.96028	-2.1858	-1.82174	-5.41996	-5.41996	-2.17817	-2.30361	-2.15316	-2.88454	-5.41996	-5.41996	-1.73345	-5.41996	-5.41996	-5.41996	-5.41996
p1@SF3B4	chr1:149899648..149899706,-	Ubuiquitous	6.9346	6.53269	7.27748	6.68906	7.48587	6.74117	4.96343	4.72477	4.87474	4.8577	4.99571	4.89908	6.27214	6.88251	5.8375	6.062	5.68151	5.70821	4.7834	4.84173	4.90446	5.09895	4.93088	4.75772	5.39938	4.83291	5.06709	5.22485	5.30599	5.31233
p@chr1:149899786..149899836,+	chr1:149899786..149899836,+	Ubuiquitous	2.39735	2.15074	3.00565	2.30827	3.23103	2.94434	1.54101	1.45507	0.700703	1.23351	1.07217	1.77269	1.7314	1.42332	1.88104	1.25129	1.93722	1.67238	-0.474023	-0.587372	0.135598	-0.104801	0.328825	0.112423	1.28321	1.04085	-0.441982	0.255469	1.74537	0.727119
p3@SF3B4	chr1:149900122..149900160,-	Intermediate	2.41358	2.21454	2.74022	2.23647	2.64131	2.18007	-1.43537	-0.907668	-0.278711	-0.577696	-5.41996	0.304908	0.741513	1.25497	1.28536	1.95848	1.12832	1.62542	-1.21858	-2.17817	-5.41996	-2.15316	-2.88454	-0.241268	-1.07304	-3.11009	-1.00424	-1.57581	-1.73307	-1.75949
p1@MTMR11	chr1:149903373..149903476,-	Intermediate	-5.41996	-5.41996	-5.41996	-2.29544	-3.20419	-5.41996	-5.41996	-3.20682	-2.44574	-1.82609	-5.41996	-1.91184	0.424615	-0.703286	0.66068	-1.80961	-0.669077	-0.905938	-5.41996	-2.54324	-2.30361	-3.01056	-5.41996	-2.82748	-5.41996	-5.41996	-5.41996	-3.30212	-5.41996	-2.64968
p4@MTMR11	chr1:149908217..149908248,-	Intermediate	-3.59144	-3.46937	-5.41996	-1.92236	-2.36849	-5.41996	-1.04329	-0.907668	-0.988677	0.081392	-1.97492	-0.976672	-5.41996	-5.41996	-5.41996	-5.41996	-5.41996	-5.41996	-1.42796	0.768034	-5.41996	0.178101	-0.308001	-0.241268	-2.52275	-5.41996	-3.28555	-5.41996	-5.41996	-5.41996
p2@MTMR11	chr1:149908710..149908794,-	Intermediate	5.00134	5.39874	5.69879	5.79156	5.08369	5.47365	-5.41996	-5.41996	-5.41996	-5.41996	-5.41996	-5.41996	1.58052	2.5684	3.06278	3.90859	2.33365	3.49193	-3.6187	-2.17817	-2.30361	-2.15316	-5.41996	-5.41996	0.463864	-0.225192	-1.00424	0.732807	0.346984	-0.817693
p@chr1:149909321..149909361,-	chr1:149909321..149909361,-	Intermediate	-0.0335779	-1.23473	-0.614395	-0.679181	0.470599	-0.739621	-5.41996	-5.41996	-5.41996	-5.41996	-5.41996	-5.41996	-5.41996	-3.0371	-3.30427	-0.869921	-1.43679	-1.60141	-5.41996	-5.41996	-5.41996	-5.41996	-5.41996	-5.41996	-5.41996	-5.41996	-5.41996	-5.41996	-5.41996	-5.41996
p@chr1:149909474..149909506,+	chr1:149909474..149909506,+	Intermediate	2.04821	1.664	1.49194	1.44815	2.38328	2.08542	-5.41996	-5.41996	-5.41996	-5.41996	-5.41996	-1.91184	-2.90766	-1.64944	-1.27675	-0.427384	-2.34834	-0.0862806	-5.41996	-5.41996	-5.41996	-5.41996	-5.41996	-5.41996	-5.41996	-5.41996	-5.41996	-5.41996	-5.41996	-5.41996
p@chr1:149911067..149911086,-	chr1:149911067..149911086,-	Intermediate	0.808858	1.11439	0.866249	0.771135	0.37911	0.109043	-5.41996	-5.41996	-5.41996	-5.41996	-1.97492	-5.41996	-2.03998	-0.302031	-1.57841	0.00793994	-0.882566	-0.438665	-3.6187	-5.41996	-5.41996	-3.01056	-5.41996	-5.41996	-2.52275	-2.26344	-3.28555	-3.30212	-2.62518	-5.41996
p@chr1:149911175..149911180,+	chr1:149911175..149911180,+	Intermediate	-0.0335779	-0.274942	-0.263335	-0.209254	-0.192955	-0.338719	-5.41996	-3.20682	-5.41996	-5.41996	-1.97492	-1.91184	-0.550494	-0.703286	-0.184481	-2.1858	-0.882566	-1.60141	-5.41996	-3.78076	-5.41996	-5.41996	-5.41996	-2.82748	-0.364718	-5.41996	-3.28555	-3.30212	-5.41996	-1.75949
p4@OTUD7B	chr1:149982468..149982487,-	Ubuiquitous	-0.691102	-0.396771	-1.07933	-0.987682	-0.0589574	-0.338719	-1.43537	-3.20682	-2.44574	-1.82609	-1.97492	-5.41996	0.53816	0.0115639	-0.184481	0.414575	0.660372	0.433184	-0.727726	-0.950774	-0.834048	-0.104801	-1.47581	-0.241268	-2.52275	0.398101	0.367925	-0.315448	-0.479972	-0.252666
p3@OTUD7B	chr1:149982554..149982573,-	Intermediate	-1.6377	-3.46937	-1.76959	-2.79997	-1.84273	-3.06756	-5.41996	-5.41996	-2.44574	-5.41996	-5.41996	-5.41996	-0.803691	-0.302031	0.511043	0.341904	1.18431	-0.653466	-2.34003	-3.03319	-2.30361	-2.15316	-1.47581	-1.95233	-5.41996	-1.04202	-1.55579	-2.4787	-0.790198	-1.75949
p2@OTUD7B	chr1:149982575..149982601,-	Intermediate	1.46731	1.32173	1.99363	1.04775	2.26048	1.91241	-2.84868	-2.37143	-1.54059	-5.41996	-0.481093	-1.91184	3.43216	2.61552	3.65088	3.01383	3.93877	3.53067	1.49044	1.53034	1.53134	1.69899	1.89579	1.44696	1.28321	0.587546	1.35481	0.981098	1.48434	0.603438
p1@OTUD7B	chr1:149982638..149982719,-	Ubuiquitous	5.59221	5.45045	6.03798	5.52017	5.68513	5.8035	5.07635	4.75231	4.99557	4.98099	5.26204	5.11628	4.90821	5.06621	4.86147	5.054	5.05118	5.56003	4.94165	4.95635	5.08287	4.82931	4.90413	5.23831	5.51321	5.47859	5.46128	5.26931	5.49979	5.51899
p5@VPS45	chr1:150039418..150039444,+	Intermediate	-0.0335779	-1.48199	-0.115382	-0.987682	-0.340684	-1.29672	-1.97546	-3.20682	-1.54059	-1.82609	-1.97492	-5.41996	1.22117	0.763268	1.61373	1.69232	1.43567	1.80471	-2.34003	-3.78076	-2.30361	-3.01056	-5.41996	-1.41151	-5.41996	-5.41996	-5.41996	-5.41996	-5.41996	-5.41996
p@chr1:150039659..150039684,-	chr1:150039659..150039684,-	Ubuiquitous	1.15617	1.02231	1.49194	1.73541	0.787655	1.43787	0.811747	0.983432	0.551002	0.76953	1.22257	1.42746	1.52651	1.36936	1.71986	0.94276	1.76432	1.18193	0.502382	0.331534	0.135598	-0.457055	0.194002	0.396251	-2.52275	-1.04202	-1.93818	-0.315448	-0.00803654	-0.0360203
p@chr1:150039703..150039728,-	chr1:150039703..150039728,-	Ubuiquitous	2.36434	2.42694	2.63966	2.01833	2.581	2.66773	1.14874	1.54181	1.45768	1.64496	1.80271	2.86696	2.72632	2.49469	3.2633	2.0974	2.96514	1.92592	1.65903	1.77902	1.77742	1.65352	2.20718	2.24006	0.748922	1.82243	0.0743779	1.94357	1.07331	2.29845
p@chr1:150039735..150039782,-	chr1:150039735..150039782,-	Ubuiquitous	3.19259	3.33091	3.33641	3.14738	3.23103	3.45399	0.608246	0.467307	1.07442	1.23351	1.98214	1.2912	2.4643	2.24789	2.78162	2.22412	2.64429	2.23829	2.29264	1.48013	1.92087	1.40182	2.30856	1.8744	0.986842	2.71982	1.00235	2.98255	2.15789	3.44668
p1@VPS45	chr1:150039787..150039873,+	Ubuiquitous	6.05743	5.94947	6.38876	6.28195	5.81518	5.78103	4.75097	4.71547	4.76852	4.41709	4.47261	4.16677	4.69827	4.50904	5.09634	5.1896	5.15641	5.04844	3.82063	4.14234	4.12148	4.10838	3.2382	3.77144	5.09047	5.433	4.70042	5.08593	4.44648	4.87769
p2@VPS45	chr1:150039877..150039923,+	Ubuiquitous	5.02266	4.31959	5.29476	4.56371	4.3902	4.19729	3.64312	3.46814	3.38349	2.69824	2.28537	2.05106	3.80542	3.33159	4.33575	3.97016	3.855	4.07589	3.1733	3.34345	2.56971	3.27702	2.65503	2.84641	4.6016	3.43842	4.5909	3.34575	3.5794	2.85424
p14@PLEKHO1	chr1:150121794..150121802,+	Cell-type-specific	-5.41996	-5.41996	-5.41996	-5.41996	-5.41996	-5.41996	-0.735323	-1.15811	-0.590455	-0.577696	-1.04273	-0.976672	-5.41996	-5.41996	-5.41996	-5.41996	-5.41996	-5.41996	-5.41996	-5.41996	-5.41996	-5.41996	-5.41996	-5.41996	-5.41996	-5.41996	-5.41996	-5.41996	-5.41996	-5.41996
p4@PLEKHO1	chr1:150121823..150121850,+	Intermediate	-5.41996	-3.46937	-3.14133	-5.41996	-5.41996	-3.06756	-1.97546	-1.15811	-2.44574	-2.7113	-1.04273	-0.413986	-5.41996	-5.41996	-5.41996	-5.41996	-5.41996	-5.41996	-2.84211	-2.54324	-2.30361	-3.01056	-5.41996	-2.82748	-5.41996	-5.41996	-5.41996	-5.41996	-5.41996	-5.41996
p1@PLEKHO1	chr1:150122034..150122137,+	Intermediate	-1.39225	-2.15753	-1.38357	-1.17081	-0.904466	-0.991445	4.97406	4.57856	4.9663	4.68712	5.00612	4.78955	-5.41996	-5.41996	-3.30427	-5.41996	-5.41996	-5.41996	1.29951	0.725565	0.710299	1.02713	1.31535	1.01522	0.748922	1.10427	1.16404	1.94357	0.631665	2.48524
p3@PLEKHO1	chr1:150122257..150122275,+	Intermediate	-2.3064	-3.46937	-5.41996	-2.79997	-1.84273	-5.41996	0.371252	1.26418	1.82685	0.973342	1.22257	1.9641	-5.41996	-5.41996	-5.41996	-5.41996	-5.41996	-5.41996	-2.34003	-2.17817	-0.834048	-1.61905	-5.41996	-1.41151	-2.52275	-5.41996	-1.55579	-2.4787	-2.62518	-1.21307
p2@PLEKHO1	chr1:150122276..150122403,+	Intermediate	0.597808	-0.676452	-0.115382	-1.17081	0.17664	0.109043	5.13442	4.99453	5.42477	5.12697	5.18167	5.27824	-5.41996	-5.41996	-5.41996	-5.41996	-5.41996	-5.41996	1.42956	0.888419	1.69996	0.617596	1.49815	0.836866	0.463864	1.48393	1.70947	2.05612	-0.00803654	2.21639
p@chr1:150131992..150131995,+	chr1:150131992..150131995,+	Cell-type-specific	-5.41996	-5.41996	-5.41996	-5.41996	-5.41996	-5.41996	-0.0784432	-0.907668	-1.54059	-0.323068	-0.0778623	-0.0102166	-5.41996	-5.41996	-5.41996	-5.41996	-5.41996	-5.41996	-5.41996	-5.41996	-5.41996	-5.41996	-5.41996	-5.41996	-5.41996	-5.41996	-5.41996	-5.41996	-5.41996	-5.41996
p@chr1:150132915..150132934,+	chr1:150132915..150132934,+	Cell-type-specific	-5.41996	-5.41996	-5.41996	-5.41996	-5.41996	-5.41996	3.91014	4.2061	3.57018	3.95825	3.34887	3.79077	-5.41996	-5.41996	-5.41996	-5.41996	-5.41996	-5.41996	-5.41996	-3.78076	-5.41996	-5.41996	-5.41996	-5.41996	-5.41996	-5.41996	-5.41996	-5.41996	-5.41996	-5.41996
p@chr1:150135594..150135619,+	chr1:150135594..150135619,+	Intermediate	-5.41996	-5.41996	-5.41996	-3.58253	-5.41996	-5.41996	-0.735323	-1.8458	0.383949	0.081392	0.236935	0.304908	-5.41996	-5.41996	-5.41996	-5.41996	-5.41996	-5.41996	-3.6187	-3.78076	-5.41996	-5.41996	-5.41996	-5.41996	-1.07304	-3.11009	-5.41996	-3.30212	-1.73307	-0.252666
p@chr1:150135736..150135751,+	chr1:150135736..150135751,+	Intermediate	-5.41996	-5.41996	-5.41996	-2.79997	-5.41996	-5.41996	-0.266014	-0.343934	-0.590455	-1.82609	0.236935	-0.0102166	-5.41996	-5.41996	-5.41996	-5.41996	-5.41996	-5.41996	-3.6187	-3.03319	-5.41996	-5.41996	-2.88454	-5.41996	-5.41996	-2.26344	-5.41996	-5.41996	-2.62518	-5.41996
p@chr1:150145562..150145588,+	chr1:150145562..150145588,+	Cell-type-specific	-5.41996	-5.41996	-5.41996	-5.41996	-5.41996	-5.41996	-5.41996	-5.41996	-5.41996	-5.41996	-5.41996	-5.41996	-5.41996	-1.26107	-5.41996	-0.560363	-3.1862	-0.905938	-5.41996	-5.41996	-5.41996	-5.41996	-5.41996	-5.41996	-5.41996	-5.41996	-5.41996	-5.41996	-5.41996	-5.41996
p9@ANP32E	chr1:150207017..150207032,-	Intermediate	-2.81034	-3.46937	-5.41996	-3.58253	-5.41996	-5.41996	2.10285	1.84446	2.0664	1.70343	1.89521	1.66653	-0.33517	-1.26107	-1.27675	-0.869921	-0.669077	-0.905938	-2.34003	-3.78076	-5.41996	-3.01056	-2.01466	-2.82748	-0.364718	-0.225192	-0.606196	-0.81216	-1.73307	-0.252666
p@chr1:150207079..150207107,+	chr1:150207079..150207107,+	Intermediate	-1.18254	-2.66922	-2.29822	-0.987682	-0.691113	-0.991445	-1.43537	0.853809	-0.278711	0.532111	0.714169	1.55194	2.03204	1.36936	1.57655	1.53822	1.43567	1.18193	-0.362151	-1.25651	-0.834048	-1.23013	-0.776836	-0.457037	-1.62299	0.293152	-0.0384347	0.157948	-0.00803654	0.603438
p@chr1:150207241..150207263,+	chr1:150207241..150207263,+	Intermediate	-5.41996	-3.46937	-3.14133	-3.58253	-0.904466	-3.06756	1.89462	1.77454	1.18019	2.37761	2.06413	2.54618	1.00118	0.763268	0.155213	0.731438	1.43567	1.24541	-2.84211	-2.54324	-5.41996	-1.61905	-2.01466	-2.82748	-1.62299	-0.390201	-1.25381	-0.181762	-0.790198	-1.21307
p@chr1:150207353..150207364,+	chr1:150207353..150207364,+	Intermediate	-5.41996	-5.41996	-5.41996	-5.41996	-3.20419	-5.41996	-0.0784432	1.10236	0.836321	1.75961	0.714169	0.972714	-0.550494	-3.0371	-1.02739	-1.05379	-0.0366172	-1.21217	-2.84211	-2.54324	-2.30361	-3.01056	-5.41996	-5.41996	-5.41996	-3.11009	-3.28555	-5.41996	-1.18594	-2.64968
p@chr1:150208104..150208140,+	chr1:150208104..150208140,+	Intermediate	1.33723	1.94043	1.92692	2.42592	1.21554	0.639814	-0.735323	-0.196214	0.700703	-1.82609	0.714169	-0.976672	3.6115	5.07467	3.93419	4.11348	3.54866	3.60516	-1.03577	0.44058	0.710299	0.41452	-1.47581	-0.241268	0.29699	0.179964	0.367925	-0.62693	-1.73307	0.1523
p10@ANP32E	chr1:150208277..150208289,-	Intermediate	-5.41996	-3.46937	-5.41996	-5.41996	-5.41996	-3.06756	-2.84868	-1.46136	-2.44574	-1.28152	-0.481093	-0.976672	-2.90766	-2.18249	-1.96028	-2.1858	-2.34834	-2.99512	-2.84211	-2.17817	-2.30361	-5.41996	-2.01466	-2.82748	-2.52275	-5.41996	-3.28555	-3.30212	-5.41996	-0.817693
p6@ANP32E	chr1:150208291..150208309,-	Ubuiquitous	-3.59144	-2.15753	-1.38357	-3.58253	-2.36849	-2.21622	-0.735323	0.634521	0.383949	-0.10671	-0.0778623	1.14073	0.643417	0.677045	0.730053	0.549778	0.579163	0.0621406	-0.258333	-0.819204	-2.30361	0.0435734	-1.0844	0.112423	0.108258	-1.73345	0.276555	-1.57581	-0.479972	-1.21307
p4@ANP32E	chr1:150208320..150208338,-	Ubuiquitous	0.13251	-1.23473	-0.115382	-0.987682	0.63782	-0.991445	1.4826	1.66286	1.82685	1.70343	2.14171	1.9641	1.82388	2.21767	1.81871	1.85783	1.96945	2.23829	0.313132	0.999528	-0.834048	0.954002	0.670988	1.17393	0.986842	-0.790592	1.7777	0.663431	0.631665	0.727119
p5@ANP32E	chr1:150208343..150208360,-	Ubuiquitous	0.903832	0.372923	1.06547	1.2436	0.923383	0.345236	2.56367	2.80511	2.49317	3.00758	3.31578	3.16865	3.59847	3.69185	2.97977	3.13707	2.86591	2.82087	1.71112	1.75811	1.77742	1.90704	1.10598	1.44696	2.63229	1.99966	2.30262	2.05612	2.44194	2.03678
p2@ANP32E	chr1:150208363..150208386,-	Intermediate	1.77429	0.923962	1.44504	1.12931	1.81325	1.21755	2.93434	2.55699	2.31886	2.44769	2.74913	2.71547	3.58532	4.14957	2.58967	3.26049	2.77767	3.12084	1.60499	1.31808	1.439	1.74307	1.49815	1.8274	2.03245	1.96591	2.02232	1.37749	1.6844	1.65595
p1@ANP32E	chr1:150208451..150208467,-	Ubuiquitous	3.98349	3.53627	4.42815	3.96287	4.26161	3.55164	3.79485	3.34087	3.53074	3.39225	3.72157	3.48202	4.51624	5.58429	4.17712	4.92933	4.44206	4.47064	3.58972	3.88693	3.63088	3.62205	3.51768	3.55771	4.12921	3.90704	3.89074	3.95886	4.01039	4.0064
p8@ANP32E	chr1:150208486..150208497,-	Ubuiquitous	1.64278	1.50299	1.58141	2.03958	1.31764	1.91241	1.42173	0.553335	1.45768	0.655699	0.714169	0.972714	0.919713	2.09001	0.25273	1.25129	0.737251	1.52667	-0.0707346	-0.0559628	-1.38928	-0.671758	-2.01466	-1.95233	0.613422	1.22331	-0.294564	1.09086	0.346984	1.59231
p7@ANP32E	chr1:150208498..150208509,-	Ubuiquitous	1.91774	2.17232	2.75952	2.53469	1.88151	2.05243	2.28478	1.91114	2.12055	1.52041	2.35217	2.05106	2.1439	2.05626	1.68534	1.85783	1.60934	1.84625	0.0146449	0.0162851	-0.434108	-0.457055	-0.12058	-0.457037	0.748922	1.57629	-0.606196	2.05612	0.631665	2.258
p@chr1:150208706..150208723,+	chr1:150208706..150208723,+	Ubuiquitous	0.707189	-0.529844	0.935758	0.22103	1.45839	0.726005	-1.97546	-0.343934	-1.54059	0.396936	0.495196	0.972714	0.301365	0.269016	0.511043	0.612907	0.579163	0.636304	-3.6187	-2.54324	-2.30361	-2.15316	-1.47581	-1.95233	-0.364718	-0.576551	-0.441982	0.0533542	1.07331	0.46815
p1@ENST00000410290	chr1:150209313..150209318,+	Ubuiquitous	-1.18254	-0.83966	-0.828215	-1.17081	-1.15494	-0.739621	1.65119	2.44891	2.27178	2.5784	2.79787	2.05106	2.62715	3.87728	1.78651	3.96412	4.01794	3.21899	2.40759	2.56119	2.33368	3.51171	3.76366	2.04844	2.76611	3.69683	2.30262	4.10992	3.42026	3.00849
p2@CA14	chr1:150230247..150230279,+	Intermediate	-5.41996	-5.41996	-5.41996	-5.41996	-5.41996	-5.41996	-5.41996	-5.41996	-5.41996	-5.41996	-5.41996	-5.41996	-5.41996	-5.41996	-5.41996	-5.41996	-5.41996	-5.41996	-0.595305	-1.09556	-0.434108	-3.01056	-1.0844	-2.82748	-2.52275	-3.11009	-2.45997	-3.30212	-5.41996	-5.41996
p10@APH1A	chr1:150239551..150239565,-	Intermediate	-2.81034	-1.78058	-2.29822	-2.29544	-2.36849	-2.21622	-5.41996	-3.20682	-5.41996	-5.41996	-5.41996	-5.41996	0.301365	1.36936	-0.814839	0.00793994	-1.43679	0.0621406	-3.6187	-5.41996	-5.41996	-5.41996	-5.41996	-2.82748	-5.41996	-5.41996	-3.28555	-3.30212	-5.41996	-5.41996
p2@APH1A	chr1:150241322..150241335,-	Intermediate	-1.18254	-0.529844	-1.07933	-1.92236	-1.84273	-1.68442	-5.41996	-5.41996	-2.44574	-1.82609	-5.41996	-5.41996	0.166594	0.0115639	0.5878	-0.560363	-1.43679	-0.905938	-1.96829	-2.54324	-0.834048	-1.23013	-1.47581	-0.710849	-5.41996	-3.11009	-3.28555	-1.57581	-1.73307	-2.64968
p1@APH1A	chr1:150241341..150241433,-	Intermediate	5.15887	5.47018	5.30793	5.18323	5.15782	5.39032	3.68257	3.7581	3.76976	3.93403	3.64371	3.84044	6.48536	6.71006	5.64438	6.1038	4.9254	5.58172	4.13852	4.07204	4.28954	4.47799	4.15708	4.2964	3.77955	4.02645	4.18263	4.70937	3.69209	4.62287
p3@APH1A	chr1:150241451..150241462,-	Intermediate	1.23134	1.11439	1.96066	1.54049	1.54513	1.62896	-1.04329	-1.8458	-2.44574	-2.7113	-5.41996	-0.976672	2.67758	2.41702	1.49917	1.90903	1.23821	1.11552	-0.727726	-0.0559628	0.353602	-0.104801	0.328825	0.112423	-1.07304	0.0571351	-0.441982	-1.57581	-0.00803654	-0.817693
p2@C1orf54	chr1:150245099..150245136,+	Intermediate	-5.41996	-5.41996	-5.41996	-5.41996	-5.41996	-5.41996	-2.84868	-1.15811	-0.278711	-0.323068	-1.97492	-5.41996	-5.41996	-5.41996	-5.41996	-5.41996	-5.41996	-5.41996	-3.6187	-3.03319	-2.30361	-3.01056	-5.41996	-5.41996	0.29699	-1.04202	-1.55579	-1.95774	-1.18594	-1.75949
p9@APH1A	chr1:150254567..150254584,-	Cell-type-specific	2.22414	2.12883	2.63966	2.42592	1.91447	1.79767	-5.41996	-5.41996	-5.41996	-5.41996	-5.41996	-5.41996	-5.41996	-5.41996	-5.41996	-5.41996	-5.41996	-5.41996	-5.41996	-5.41996	-5.41996	-5.41996	-5.41996	-5.41996	-5.41996	-5.41996	-5.41996	-5.41996	-5.41996	-5.41996
p6@APH1A	chr1:150254587..150254600,-	Cell-type-specific	3.1252	3.38736	3.34921	3.39831	2.68016	3.065	-5.41996	-5.41996	-5.41996	-5.41996	-5.41996	-5.41996	-5.41996	-5.41996	-5.41996	-5.41996	-5.41996	-5.41996	-5.41996	-5.41996	-5.41996	-5.41996	-5.41996	-5.41996	-5.41996	-5.41996	-5.41996	-5.41996	-5.41996	-5.41996
p1@C1orf51	chr1:150254936..150255001,+	Intermediate	3.33573	3.86923	3.65767	3.73433	3.6966	3.77024	-1.97546	-3.20682	-2.44574	-5.41996	-5.41996	-1.91184	-5.41996	-3.0371	-3.30427	-5.41996	-5.41996	-5.41996	-5.41996	-3.78076	-5.41996	-3.01056	-2.88454	-5.41996	-5.41996	-5.41996	-5.41996	-5.41996	-5.41996	-5.41996
p1@MRPS21	chr1:150266256..150266319,+	Ubuiquitous	7.93411	8.01026	8.0222	7.89131	7.84657	7.52058	5.78701	5.9471	5.47759	5.77432	5.9256	5.86891	7.0118	7.32579	6.88266	7.1063	6.89026	6.73164	6.343	6.55506	6.49155	6.37022	6.51511	6.4544	6.94376	6.3102	6.63768	6.05359	6.86313	6.43266
p2@MRPS21	chr1:150266491..150266565,+	Intermediate	-1.39225	-1.23473	-1.07933	-1.17081	-1.84273	-1.68442	-2.84868	-1.46136	-5.41996	-5.41996	-5.41996	-1.91184	-1.11099	-0.955388	-1.27675	-2.1858	-1.43679	-0.251741	-1.96829	-2.54324	-5.41996	-5.41996	-2.01466	-2.82748	-1.07304	-2.26344	-1.55579	-3.30212	-2.62518	-5.41996
p@chr1:150293835..150293886,-	chr1:150293835..150293886,-	Intermediate	1.8948	1.15831	1.29441	1.3495	1.45839	1.62896	-1.43537	-0.907668	-0.278711	-1.82609	-1.04273	0.563389	1.0783	1.57407	0.66068	1.47166	1.34032	1.18193	-1.96829	-0.950774	-5.41996	-1.61905	-2.01466	-2.82748	-0.364718	-2.26344	-1.93818	-1.02472	-5.41996	-2.64968
p2@PRPF3	chr1:150293921..150293932,+	Ubuiquitous	2.22414	2.44479	2.41469	2.60765	1.84778	2.3252	-0.735323	-0.196214	-0.278711	-0.887105	-0.0778623	0.563389	0.0179225	-1.26107	0.155213	-0.869921	-0.170668	-0.0862806	0.721372	0.725565	0.542946	1.34575	1.31535	1.38339	2.18362	1.99966	2.5174	1.914	1.41097	1.77539
p4@PRPF3	chr1:150293933..150293940,+	Intermediate	0.903832	1.98989	1.44504	1.59892	1.04743	1.21755	-1.04329	-0.694335	-1.54059	-1.82609	-0.481093	-5.41996	-1.50197	-1.64944	-2.48113	-2.1858	-5.41996	-1.21217	-0.474023	-0.387688	-1.38928	-1.23013	-0.308001	-0.0536106	-0.108933	0.0571351	0.754011	-0.315448	0.755382	0.84103
p1@PRPF3	chr1:150293973..150294028,+	Intermediate	8.44583	9.04021	9.07556	9.0875	7.99647	8.67407	5.72537	5.90067	5.99866	5.64605	5.37076	5.35714	5.39633	5.31487	5.78956	5.59727	5.73404	5.89796	5.33721	5.8828	5.52599	5.53479	5.12405	5.6732	6.05117	6.0633	6.24288	5.85203	5.89908	5.94238
p3@PRPF3	chr1:150294031..150294042,+	Intermediate	3.68233	4.03154	3.83187	4.23571	3.1082	3.53979	-0.735323	-0.196214	-0.0225056	-0.887105	0.495196	-0.976672	1.82388	-0.302031	1.57655	1.40188	1.34032	0.728057	1.03921	1.45436	0.135598	0.709332	1.37889	0.519647	0.463864	0.398101	0.611723	-0.0594194	-0.224792	-0.252666
p12@RPRD2	chr1:150336155..150336202,+	Ubuiquitous	0.479448	0.372923	-0.263335	0.362664	0.923383	0.807334	-0.266014	0.467307	-0.278711	-0.10671	0.236935	0.563389	-0.33517	-0.955388	-0.184481	-0.706855	-1.82174	-2.13613	-0.727726	-1.4377	-1.38928	-0.270204	-0.776836	0.519647	-1.07304	-1.3467	-0.441982	-0.81216	-0.00803654	-0.0360203
p6@RPRD2	chr1:150336599..150336610,+	Ubuiquitous	1.74893	1.60173	2.0574	1.38314	1.77786	1.79767	-0.0784432	1.15834	-0.0225056	1.06538	1.48319	0.972714	0.53816	0.994752	0.050624	0.673389	1.34032	1.30622	0.442016	0.636681	-0.121314	0.954002	1.02885	0.836866	-2.52275	-0.790592	0.179005	-0.81216	0.180367	-0.817693
p2@RPRD2	chr1:150336614..150336659,+	Ubuiquitous	6.00082	5.76647	6.32865	5.96403	6.0353	6.00656	4.97936	4.87014	4.43626	4.82516	4.81806	5.31384	4.26729	4.86154	4.34131	4.80644	4.90888	5.4088	5.06936	4.76255	5.02846	4.91851	5.23981	5.36301	4.72179	4.12147	4.56217	3.96608	4.72145	4.03061
p3@RPRD2	chr1:150336660..150336698,+	Ubuiquitous	5.08985	5.24173	5.58981	5.4285	5.61669	5.46428	3.03938	2.98614	2.49317	2.86119	2.93493	3.16865	3.57205	4.14957	3.88181	4.05785	4.40719	4.87363	4.55308	4.81159	4.71074	4.90402	5.06249	5.0869	3.2037	3.19798	3.35609	2.68288	3.83917	2.37609
p11@RPRD2	chr1:150336814..150336817,+	Intermediate	-2.81034	-1.78058	-2.29822	-2.79997	-3.20419	-2.21622	-5.41996	-3.20682	-5.41996	-2.7113	-5.41996	-1.91184	-5.41996	-0.703286	-1.27675	-0.869921	-2.34834	-1.21217	-2.84211	-3.03319	-0.834048	-0.671758	-2.01466	-1.95233	-1.62299	-5.41996	-5.41996	-5.41996	-5.41996	-5.41996
p7@RPRD2	chr1:150336979..150336990,+	Ubuiquitous	-1.39225	-1.02372	-1.38357	-1.38062	-3.20419	-0.991445	-5.41996	-3.20682	-5.41996	-2.7113	-1.97492	-5.41996	-1.50197	-0.488753	-1.96028	-2.69607	-1.82174	-1.60141	-0.873542	-1.25651	-0.834048	-1.23013	-1.0844	-2.82748	-5.41996	-1.3467	-0.606196	-5.41996	-1.18594	-5.41996
p4@RPRD2	chr1:150337100..150337120,+	Ubuiquitous	2.83107	3.09138	3.25717	3.04602	3.16408	3.19157	1.42173	1.77454	1.53946	1.45386	1.48319	1.66653	2.10757	1.52555	2.1827	2.53241	2.28326	2.46856	1.80997	1.81997	2.61261	2.15559	2.52062	1.67645	1.52895	1.96591	0.820217	1.54115	1.41097	1.38256
p1@RPRD2	chr1:150337144..150337194,+	Ubuiquitous	6.60958	6.22331	6.83776	6.36427	6.75813	6.63934	4.50906	4.27735	4.21768	4.28931	4.51695	4.33215	5.92079	5.67328	6.38646	6.34484	6.58566	6.30418	5.66394	5.42796	5.55926	5.46083	5.79129	5.63276	5.79738	5.57967	5.65965	5.71088	5.69786	5.58996
p1@TARS2	chr1:150459873..150459926,+	Ubuiquitous	6.09188	6.01364	6.52749	6.47566	6.28413	6.09425	5.61414	5.32926	5.3474	5.39428	5.3216	5.38251	6.08862	6.02702	6.1235	5.95033	6.16466	5.79564	5.8336	5.87797	5.85113	5.84903	5.69159	5.58057	5.81293	6.06927	5.75794	6.0937	5.45487	5.76252
p2@ECM1	chr1:150480551..150480560,+	Intermediate	-5.41996	-5.41996	-5.41996	-5.41996	-3.20419	-5.41996	-5.41996	-5.41996	-5.41996	-5.41996	-5.41996	-5.41996	1.22117	2.7483	1.49917	2.07516	1.07007	1.11552	-3.6187	-5.41996	-2.30361	-2.15316	-5.41996	-5.41996	0.29699	0.179964	0.179005	-0.81216	-0.00803654	0.318852
p1@ECM1	chr1:150480576..150480591,+	Intermediate	-2.3064	-2.66922	-1.07933	-2.79997	-3.20419	-3.06756	-5.41996	-5.41996	-5.41996	-5.41996	-5.41996	-5.41996	4.01608	4.34397	3.03564	3.22051	2.96514	2.86196	-0.474023	0.963434	-1.38928	-0.104801	0.0452686	-1.95233	3.98567	4.46734	4.04406	4.25847	3.56256	3.85191
p1@ENST00000416894	chr1:150488205..150488251,+	Ubuiquitous	1.82371	2.08399	1.39655	1.73541	0.470599	1.75731	0.371252	-1.15811	-0.590455	-0.887105	0.236935	-0.0102166	0.53816	1.13072	0.730053	0.612907	0.401595	1.24541	2.01035	1.25975	1.34035	1.16313	1.66037	1.24718	0.29699	0.974514	0.367925	0.798999	-0.224792	0.84103
p2@ADAMTSL4	chr1:150521860..150521871,+	Intermediate	-2.3064	-2.66922	-3.14133	-1.92236	-1.84273	-2.21622	-5.41996	-5.41996	-5.41996	-5.41996	-5.41996	-5.41996	1.68284	2.09001	0.85953	1.98258	1.76432	1.52667	0.0146449	0.213566	0.353602	0.617596	-0.523457	0.633314	2.9461	3.21244	3.47389	3.11837	2.47831	2.37609
p1@ADAMTSL4	chr1:150521876..150521901,+	Intermediate	-1.18254	0.372923	-2.29822	-0.546591	0.17664	0.231968	-5.41996	-5.41996	-5.41996	-5.41996	-5.41996	-5.41996	4.37819	4.83192	4.18949	4.91061	4.06344	4.86354	3.89006	4.24363	4.09146	3.98532	4.03419	4.18896	7.37279	7.5951	7.76747	7.47634	7.1881	7.15118
p3@ADAMTSL4	chr1:150522222..150522261,+	Intermediate	-5.41996	-5.41996	-5.41996	-5.41996	-5.41996	-5.41996	-5.41996	-5.41996	-5.41996	-5.41996	-5.41996	-5.41996	-5.41996	-1.64944	-2.48113	-3.49273	-3.1862	-1.60141	-2.34003	-0.0559628	0.135598	0.178101	-0.523457	-1.41151	-0.364718	-0.576551	-0.294564	-3.30212	-2.62518	-1.75949
p1@BC112311,p1@BC112313	chr1:150522645..150522662,+	Cell-type-specific	-5.41996	-5.41996	-5.41996	-5.41996	-5.41996	-5.41996	-5.41996	-5.41996	-5.41996	-5.41996	-5.41996	-5.41996	-5.41996	-5.41996	-5.41996	-5.41996	-5.41996	-5.41996	-3.6187	-2.54324	-2.30361	-5.41996	-5.41996	-5.41996	-1.07304	-3.11009	-0.606196	-2.4787	-0.790198	-5.41996
p@chr1:150524999..150525022,+	chr1:150524999..150525022,+	Intermediate	-2.81034	-1.02372	-1.07933	-2.79997	-2.36849	-1.29672	-5.41996	-5.41996	-5.41996	-5.41996	-5.41996	-5.41996	0.0179225	0.269016	0.25273	1.03784	0.737251	1.11552	0.244098	0.681808	-0.834048	0.795582	0.452119	0.738677	0.463864	-0.0771331	0.883517	-0.462799	0.496335	-2.64968
p@chr1:150525031..150525051,+	chr1:150525031..150525051,+	Intermediate	-3.59144	-2.66922	-3.14133	-1.92236	-3.20419	-3.06756	-5.41996	-5.41996	-5.41996	-5.41996	-5.41996	-5.41996	-2.90766	-0.302031	-1.27675	0.414575	-1.43679	0.0621406	-0.474023	0.44058	-0.834048	0.617596	-1.0844	-0.0536106	1.09254	-0.0771331	0.0743779	-1.27411	-0.790198	-2.64968
p@chr1:150526031..150526050,+	chr1:150526031..150526050,+	Intermediate	-5.41996	-5.41996	-5.41996	-5.41996	-5.41996	-5.41996	-5.41996	-5.41996	-5.41996	-5.41996	-5.41996	-5.41996	-2.03998	-1.26107	-1.27675	-1.26457	-1.82174	-1.60141	-1.96829	-2.54324	-5.41996	-2.15316	-5.41996	-2.82748	-0.675839	-0.790592	-1.55579	-0.462799	-1.18594	-1.75949
p@chr1:150533934..150533959,+	chr1:150533934..150533959,+	Intermediate	0.653534	1.4332	1.66566	0.491628	0.470599	1.27586	-2.84868	-0.508522	-1.54059	-1.28152	-1.04273	0.972714	0.424615	0.269016	0.25273	0.840965	-0.318463	-0.905938	-0.595305	-0.587372	0.135598	-0.457055	-0.776836	-1.01905	-5.41996	-2.26344	-3.28555	-1.95774	-2.62518	-0.507693
p1@C1orf138	chr1:150534570..150534610,-	Ubuiquitous	-0.12439	0.704527	0.793222	0.869353	0.470599	0.345236	0.236351	-0.0622245	0.194989	0.655699	1.22257	0.78252	-1.50197	-0.13673	-1.02739	0.673389	0.30388	0.728057	-1.21858	-1.88707	-1.38928	-3.01056	-1.0844	-1.01905	-1.62299	-2.26344	-1.00424	-1.95774	-2.62518	-0.817693
p@chr1:150548350..150548572,-	chr1:150548350..150548572,-	Ubuiquitous	-2.81034	-1.23473	-1.07933	-1.17081	-0.340684	-1.29672	-1.97546	0.0603715	0.194989	0.396936	1.59774	0.304908	-1.11099	-0.703286	1.03426	-0.305634	0.30388	-1.60141	-1.67297	-0.387688	1.12018	1.09673	0.670988	-0.0536106	-1.62299	-0.576551	-0.294564	0.0533542	0.869323	-0.507693
p1@MCL1	chr1:150552066..150552093,-	Ubuiquitous	5.85096	5.91788	6.94173	5.95427	5.92236	6.45918	5.95216	6.72265	6.3096	6.55734	6.4411	6.95289	6.80756	6.24684	6.58792	5.6205	6.11331	5.66243	5.74269	5.77631	5.85113	5.62589	5.63089	5.7571	5.76577	5.40494	5.92333	5.45012	5.79838	5.63013
p@chr1:150552296..150552334,+	chr1:150552296..150552334,+	Ubuiquitous	2.70487	2.65867	2.61868	2.44197	2.09782	2.71064	1.22198	1.26418	1.61685	0.76953	0.714169	1.66653	2.0703	0.844626	1.33074	0.612907	1.76432	0.972769	-0.727726	-0.587372	0.135598	-0.671758	-0.523457	-2.82748	0.986842	0.974514	0.820217	0.732807	1.62075	1.52572
p@chr1:150552359..150552399,+	chr1:150552359..150552399,+	Intermediate	0.208893	-0.162604	0.866249	0.144633	-0.192955	-0.525289	-1.43537	-0.694335	-5.41996	-0.887105	-1.04273	-1.91184	1.00118	0.844626	1.49917	-0.0892039	1.64967	0.433184	-0.727726	0.0162851	-0.434108	-0.457055	-0.12058	-0.241268	-0.364718	-1.73345	0.0743779	-1.27411	0.496335	-0.817693
p@chr1:150577271..150577324,-	chr1:150577271..150577324,-	Intermediate	-3.59144	-5.41996	-3.14133	-2.79997	-5.41996	-1.68442	-2.84868	-3.20682	-5.41996	-5.41996	-5.41996	-5.41996	0.0179225	-1.64944	-1.96028	-2.1858	-0.483145	-2.99512	-0.258333	-3.03319	-0.434108	-1.23013	-0.776836	-0.457037	-5.41996	-2.26344	-3.28555	-1.02472	-1.18594	-5.41996
p@chr1:150577333..150577350,-	chr1:150577333..150577350,-	Intermediate	-5.41996	-5.41996	-3.14133	-5.41996	-5.41996	-5.41996	-5.41996	-5.41996	-5.41996	-5.41996	-5.41996	-5.41996	-0.803691	-3.0371	-2.48113	-2.1858	-0.669077	-5.41996	-1.67297	-3.78076	-1.38928	-3.01056	-1.47581	-2.82748	-2.52275	-5.41996	-5.41996	-5.41996	-5.41996	-5.41996
p@chr1:150595013..150595041,-	chr1:150595013..150595041,-	Ubuiquitous	-1.39225	0.445622	-0.115382	-0.546591	-0.505285	0.450256	-1.97546	-1.46136	-0.988677	-1.28152	-5.41996	-5.41996	-1.50197	0.0115639	-2.48113	-0.560363	-1.43679	-0.905938	-3.6187	-2.54324	-2.30361	-0.104801	-2.88454	-1.41151	-2.52275	-0.790592	-1.25381	-1.02472	-0.790198	-1.21307
p2@ENSA	chr1:150601588..150601631,-	Ubuiquitous	5.44995	5.52573	5.47776	5.82408	5.56573	5.35356	3.57486	3.62537	3.60858	3.65178	3.6168	3.60207	3.69956	3.47902	3.58687	3.75614	3.71945	3.32564	4.02992	3.43196	3.93123	3.65703	4.0538	3.21839	3.46218	3.56779	3.0461	3.69771	3.7675	4.2003
p3@ENSA	chr1:150601634..150601645,-	Ubuiquitous	-0.999492	-1.02372	-0.428213	-0.313175	-0.505285	-0.991445	-1.97546	-0.508522	-1.54059	-0.887105	-1.97492	-0.976672	-1.50197	-0.302031	-5.41996	-0.706855	-0.882566	-2.13613	-2.34003	-1.64496	-2.30361	-2.15316	-2.88454	-2.82748	-5.41996	-1.3467	-1.25381	-1.95774	-2.62518	-0.252666
p@chr1:150601870..150601890,+	chr1:150601870..150601890,+	Ubuiquitous	-0.999492	-0.0583856	0.254681	-0.209254	-0.505285	-0.739621	-1.97546	-0.694335	-5.41996	-1.28152	-1.04273	-1.91184	-0.803691	-2.18249	-2.48113	-1.80961	-0.882566	-2.99512	-0.595305	-1.09556	-2.30361	-1.23013	-0.308001	-0.0536106	-5.41996	-2.26344	-3.28555	-3.30212	-1.73307	-2.64968
p1@ENSA	chr1:150602046..150602095,-	Ubuiquitous	7.51431	7.8285	7.84666	7.88399	7.68762	7.76856	6.44434	6.93985	6.99659	7.16446	7.23065	7.18208	6.50295	6.93686	6.78824	6.87156	7.09857	6.78068	6.28081	6.29225	6.71717	6.39806	6.65643	6.26897	6.5848	7.57635	6.8664	7.60391	7.22869	7.73744
p@chr1:150602262..150602307,+	chr1:150602262..150602307,+	Ubuiquitous	3.09533	3.63284	3.02172	3.41467	2.98948	3.20664	0.713582	1.04412	-0.988677	1.23351	1.35876	0.563389	1.52651	1.25497	1.37472	1.93397	1.68891	1.88664	1.98941	1.77902	1.53134	1.4558	1.49815	1.96404	1.60237	2.50164	1.63784	1.82149	1.86007	2.29845
p@chr1:150602316..150602339,+	chr1:150602316..150602339,+	Intermediate	1.49808	2.25556	1.49194	1.95263	0.0636452	2.1492	-1.97546	-1.15811	-2.44574	-1.82609	-1.04273	-0.976672	-0.550494	-0.703286	-1.57841	-1.51151	-3.1862	-2.13613	0.771293	1.10269	0.542946	0.0435734	0.670988	0.112423	0.108258	-0.390201	-0.294564	-0.181762	-0.479972	0.603438
p3@GOLPH3L	chr1:150669581..150669602,-	Ubuiquitous	2.12906	2.08399	2.46258	2.10152	2.51806	2.18007	0.990059	0.853809	1.18019	0.875032	1.22257	0.304908	0.833363	0.0115639	1.37472	0.673389	1.29017	1.24541	1.98941	1.77902	1.92087	1.50783	2.05987	1.91992	0.748922	2.40421	1.3988	2.23414	1.91417	2.58671
p1@GOLPH3L	chr1:150669604..150669643,-	Ubuiquitous	5.34173	5.29435	5.5925	5.57396	5.05442	5.55832	4.04744	4.09575	4.01818	4.34546	4.11689	4.43273	4.31586	4.45825	4.58078	4.6038	4.56315	4.72007	4.71808	4.59278	4.42809	4.77727	4.56483	4.76397	4.90705	5.36989	4.67381	5.5472	4.74403	5.6769
p2@GOLPH3L	chr1:150669645..150669670,-	Ubuiquitous	2.24243	2.08399	2.28752	2.50444	2.28589	2.21029	2.67219	2.93898	2.78904	3.18219	3.01957	3.45038	0.919713	1.19418	1.0881	1.60185	1.90426	2.10773	1.76139	1.31808	1.69996	1.55804	1.80618	1.8274	1.80255	1.7046	1.70947	1.19287	2.24491	2.51986
p4@CTSS	chr1:150737159..150737199,-	Intermediate	-5.41996	-5.41996	-5.41996	-5.41996	-5.41996	-5.41996	-2.84868	-2.37143	-0.988677	-2.7113	-1.04273	-1.91184	-2.03998	-5.41996	-1.57841	-5.41996	-2.34834	-5.41996	-5.41996	-5.41996	-5.41996	-5.41996	-5.41996	-5.41996	-5.41996	-3.11009	-3.28555	-5.41996	-5.41996	-2.64968
p3@CTSS	chr1:150737204..150737236,-	Intermediate	-5.41996	-5.41996	-5.41996	-5.41996	-5.41996	-5.41996	-1.43537	-2.37143	-1.54059	-1.28152	-5.41996	-1.91184	-0.803691	-3.0371	-1.02739	-5.41996	-1.82174	-5.41996	-5.41996	-5.41996	-5.41996	-5.41996	-5.41996	-5.41996	-5.41996	-5.41996	-5.41996	-5.41996	-5.41996	-5.41996
p5@CTSS	chr1:150737240..150737264,-	Intermediate	-5.41996	-5.41996	-5.41996	-5.41996	-5.41996	-5.41996	-1.43537	-3.20682	-5.41996	-1.28152	-5.41996	-1.91184	0.833363	0.146025	0.511043	-0.305634	0.579163	-2.13613	-5.41996	-5.41996	-5.41996	-5.41996	-5.41996	-5.41996	-5.41996	-5.41996	-5.41996	-5.41996	-5.41996	-5.41996
p1@CTSS	chr1:150738211..150738260,-	Intermediate	-5.41996	-3.46937	-3.14133	-5.41996	-5.41996	-5.41996	4.89789	4.92362	4.98831	4.72289	4.72029	4.80214	2.77346	0.994752	2.60822	0.265378	1.96945	-0.0862806	-3.6187	-3.78076	-5.41996	-2.15316	-5.41996	-5.41996	2.13497	2.2445	1.6741	2.47589	1.252	1.98815
p2@CTSS	chr1:150738261..150738325,-	Intermediate	-5.41996	-3.46937	-2.29822	-2.29544	-5.41996	-3.06756	2.69809	2.69586	3.169	2.78201	2.59216	3.16865	1.00118	0.269016	0.155213	0.612907	-0.318463	0.0621406	-5.41996	-3.78076	-5.41996	-5.41996	-2.01466	-2.82748	2.08462	2.548	2.27927	2.53535	1.16542	2.79893
p1@ARNT	chr1:150849047..150849082,-	Ubuiquitous	6.35083	6.32074	6.64759	6.48827	5.67555	6.06561	5.51926	5.41506	5.41396	5.15342	5.16319	4.97888	4.96007	4.99226	5.19164	5.5657	5.10294	5.46655	5.58588	5.20845	5.25522	5.24021	5.12405	4.8429	5.26453	5.79197	5.14019	5.74486	5.00935	5.07685
p2@ARNT	chr1:150849174..150849200,-	Intermediate	4.8781	5.14953	5.16328	5.19275	4.43632	5.01139	1.80212	1.66286	1.82685	1.70343	0.904244	2.48503	1.00118	1.91272	1.75357	2.3406	1.8006	2.38645	2.87531	3.24916	2.61261	3.30669	3.113	3.12431	2.27627	3.21244	2.7894	3.02466	2.44194	2.48524
p3@ARNT	chr1:150849208..150849217,-	Intermediate	1.40374	2.47983	1.96066	1.95263	1.62695	1.62896	-1.97546	-2.37143	-1.54059	-2.7113	-0.0778623	-0.0102166	-2.90766	-0.703286	-1.02739	-0.706855	-1.82174	0.433184	-0.362151	-0.13202	-0.434108	0.519628	-0.12058	0.112423	-0.364718	-1.04202	-0.0384347	-1.02472	-1.18594	-1.21307
p3@SETDB1	chr1:150898733..150898744,+	Intermediate	1.33723	1.4332	1.78347	1.44815	1.84778	0.548146	-1.97546	-1.46136	-1.54059	-0.577696	-1.04273	-5.41996	-2.90766	-1.26107	-1.57841	-0.560363	-0.882566	-0.905938	-2.34003	-1.09556	-1.38928	-3.01056	-5.41996	-1.95233	-1.62299	-0.790592	-1.00424	-3.30212	-1.18594	-1.21307
p2@SETDB1	chr1:150898775..150898795,+	Intermediate	2.41358	2.56388	2.88783	2.37667	2.40664	2.23988	0.236351	0.375822	0.836321	-0.10671	0.495196	0.563389	-1.11099	-0.13673	0.429971	-0.305634	0.199064	0.196707	-0.873542	-0.387688	0.135598	-0.457055	-0.776836	-1.41151	0.986842	0.831928	1.11213	0.59055	0.346984	0.318852
p1@SETDB1	chr1:150898812..150898923,+	Ubuiquitous	6.10193	5.9557	6.64629	6.25382	5.7776	6.16153	5.57972	5.37132	5.48277	5.10545	4.73288	4.82699	4.90292	4.55207	5.28681	4.90747	4.97386	5.22023	5.12322	4.84917	5.0598	4.86466	4.82649	4.9008	5.23598	5.67934	5.23728	5.52048	4.79539	5.14497
p8@CERS2	chr1:150940599..150940628,-	Intermediate	-2.81034	-1.02372	-1.76959	-1.92236	-1.84273	-0.991445	-5.41996	-5.41996	-5.41996	-5.41996	-5.41996	-5.41996	-2.03998	-2.18249	-0.465502	-3.49273	-3.1862	-2.13613	-3.6187	-3.03319	-5.41996	-2.15316	-5.41996	-5.41996	-5.41996	-5.41996	-3.28555	-2.4787	-5.41996	-5.41996
p23@CERS2	chr1:150944431..150944443,-	Intermediate	-0.558553	0.704527	0.716299	-0.0214865	-0.904466	0.109043	-5.41996	-5.41996	-5.41996	-5.41996	-5.41996	-5.41996	-5.41996	-5.41996	-5.41996	-5.41996	-5.41996	-5.41996	0.0146449	-3.03319	0.353602	-2.15316	-0.523457	-0.710849	-5.41996	-5.41996	-5.41996	-5.41996	-5.41996	-5.41996
p7@CERS2	chr1:150946912..150946954,-	Intermediate	0.597808	0.296366	-1.38357	-0.313175	-0.340684	-0.338719	-5.41996	-1.46136	-2.44574	-5.41996	-5.41996	-5.41996	0.301365	1.47534	-0.0621444	0.78724	0.401595	0.636304	-0.161486	0.213566	-0.121314	-0.457055	-2.88454	-1.41151	-0.675839	-3.11009	-1.25381	-1.95774	-2.62518	-2.64968
p1@CERS2	chr1:150947131..150947191,-	Intermediate	5.87899	6.50637	5.7358	6.16716	5.93647	5.8689	2.21474	2.06551	2.01014	2.18589	1.35876	1.77269	7.00934	6.73561	5.90092	5.65652	5.29954	5.3808	2.62682	3.07404	2.73416	3.486	2.49217	3.02366	2.27627	3.10802	1.70947	2.98255	2.15789	2.9839
p5@CERS2	chr1:150947192..150947209,-	Intermediate	4.47219	5.03346	3.63695	4.76532	4.73274	4.50825	1.42173	1.04412	1.95159	1.75961	1.35876	1.87157	5.85657	5.58133	4.73639	4.49071	4.4817	4.04946	1.73647	1.79964	1.61811	1.98253	1.66037	1.50785	1.73886	2.92693	1.60065	3.02466	1.07331	2.71177
p3@CERS2	chr1:150947281..150947298,-	Intermediate	2.65113	3.2109	1.1262	3.08742	3.07942	0.726005	0.713582	0.467307	-0.0225056	0.247774	-0.0778623	-0.413986	4.13817	4.18123	3.20358	3.488	2.98104	2.86196	2.84066	2.64333	2.56971	2.36754	2.97588	2.56056	1.09254	2.57063	1.6741	2.7844	1.55416	2.44976
p2@CERS2	chr1:150947299..150947328,-	Ubuiquitous	3.45814	3.68632	3.53984	3.62611	3.74321	3.40257	2.93434	2.67682	2.27178	2.96041	2.79787	2.71547	4.84892	5.04485	3.90449	3.99999	3.46071	3.58075	4.7053	4.40034	4.91307	4.62068	4.89872	4.31356	3.57591	4.0668	4.07828	4.30477	4.02276	4.54936
p4@CERS2	chr1:150947343..150947360,-	Ubuiquitous	-0.3252	-0.396771	-0.614395	0.428587	-1.15494	-0.0253391	0.0875229	1.04412	1.37098	-0.10671	0.495196	1.2912	0.301365	0.487408	-0.629623	-0.706855	-2.34834	-0.905938	1.26507	0.963434	1.12018	1.02713	0.5657	0.396251	-1.07304	-0.225192	1.05829	0.255469	0.180367	-1.21307
p@chr1:150949632..150949662,-	chr1:150949632..150949662,-	Intermediate	-3.59144	-3.46937	-5.41996	-5.41996	-5.41996	-5.41996	-5.41996	-5.41996	-5.41996	-5.41996	-5.41996	-5.41996	-2.90766	-5.41996	-2.48113	-3.49273	-5.41996	-5.41996	-5.41996	-5.41996	-5.41996	-5.41996	-5.41996	-5.41996	3.71481	3.07674	3.50442	3.34575	3.03707	3.29502
p@chr1:150953891..150953894,+	chr1:150953891..150953894,+	Intermediate	1.67006	0.818412	1.85698	1.2436	2.28589	1.38586	-5.41996	-5.41996	-5.41996	-5.41996	-5.41996	-5.41996	-2.90766	-2.18249	-2.48113	-2.1858	-3.1862	-2.99512	0.819545	-0.297337	1.12018	-0.270204	1.10598	0.261306	-5.41996	-5.41996	-5.41996	-5.41996	-5.41996	-5.41996
p10@ANXA9	chr1:150954435..150954444,+	Intermediate	-0.437164	-1.23473	-1.07933	-1.17081	-0.192955	-1.29672	-5.41996	-5.41996	-5.41996	-5.41996	-5.41996	-5.41996	-5.41996	-5.41996	-5.41996	-5.41996	-5.41996	-2.99512	-5.41996	-5.41996	-5.41996	-5.41996	-2.88454	-5.41996	-5.41996	-5.41996	-5.41996	-5.41996	-5.41996	-5.41996
p3@ANXA9	chr1:150954514..150954528,+	Intermediate	0.653534	0.296366	0.716299	-0.546591	0.714682	0.109043	-5.41996	-5.41996	-5.41996	-5.41996	-5.41996	-5.41996	-5.41996	-5.41996	-5.41996	-5.41996	-5.41996	-5.41996	1.71112	1.71534	1.53134	1.90704	1.02885	1.44696	-5.41996	-5.41996	-5.41996	-5.41996	-5.41996	-5.41996
p7@ANXA9	chr1:150954534..150954542,+	Intermediate	0.208893	-0.529844	0.141555	0.362664	1.26749	-0.525289	-5.41996	-5.41996	-5.41996	-5.41996	-5.41996	-5.41996	-5.41996	-5.41996	-5.41996	-5.41996	-5.41996	-5.41996	1.15656	0.681808	0.542946	0.617596	0.860985	1.01522	-5.41996	-5.41996	-5.41996	-5.41996	-5.41996	-5.41996
p2@ANXA9	chr1:150954548..150954561,+	Intermediate	3.57097	3.20044	4.09754	3.40651	4.01041	3.12967	-5.41996	-5.41996	-5.41996	-5.41996	-5.41996	-5.41996	-5.41996	-5.41996	-3.30427	-5.41996	-5.41996	-5.41996	2.82892	2.89401	3.13817	3.0502	2.82436	2.84641	-5.41996	-5.41996	-5.41996	-5.41996	-5.41996	-5.41996
p4@ANXA9	chr1:150954718..150954729,+	Intermediate	-2.3064	-1.23473	-0.263335	-0.112317	0.281424	-0.0253391	-5.41996	-5.41996	-5.41996	-5.41996	-5.41996	-5.41996	-5.41996	-5.41996	-5.41996	-3.49273	-3.1862	-5.41996	-1.21858	-0.587372	-1.38928	-0.671758	-0.308001	-1.01905	-5.41996	-5.41996	-2.45997	-5.41996	-5.41996	-2.64968
p1@ANXA9	chr1:150954745..150954805,+	Intermediate	4.16221	3.86923	4.89317	4.06485	4.38433	4.47129	-2.84868	-5.41996	-5.41996	-5.41996	-5.41996	-5.41996	-0.33517	1.06434	-0.629623	0.991085	-0.170668	0.814323	3.08723	2.76365	3.45345	2.73803	2.65503	2.93776	0.108258	0.293152	0.611723	0.732807	0.869323	0.603438
p3@FAM63A	chr1:150978902..150978934,-	Ubuiquitous	0.857126	1.11439	1.1262	0.961309	0.556631	0.807334	0.49461	-0.0622245	-0.590455	0.247774	-0.481093	0.563389	0.833363	1.98627	1.1901	1.90903	1.07007	1.52667	1.90247	1.10269	1.34035	0.301148	1.10598	0.112423	-1.62299	-1.04202	-1.25381	-0.81216	-1.73307	-1.21307
p7@FAM63A	chr1:150978953..150978966,-	Intermediate	-0.999492	-1.23473	-3.14133	-0.987682	-1.15494	-3.06756	-2.84868	-0.508522	-0.590455	-0.887105	-1.97492	-1.91184	-1.50197	0.269016	-0.629623	-0.305634	-0.882566	0.0621406	-0.474023	-1.4377	0.710299	-0.270204	-2.01466	-1.95233	-5.41996	-1.73345	-1.25381	-3.30212	-5.41996	-2.64968
p6@FAM63A	chr1:150979100..150979120,-	Ubuiquitous	-2.3064	-2.66922	-2.29822	-1.62621	-0.904466	-3.06756	-5.41996	-1.8458	-2.44574	-1.28152	-1.97492	-5.41996	-5.41996	-5.41996	-5.41996	-3.49273	-5.41996	-2.99512	-1.03577	-1.88707	-1.38928	-1.23013	-1.0844	-2.82748	-2.52275	-1.73345	-2.45997	-1.27411	-1.73307	-1.21307
p13@FAM63A	chr1:150979169..150979179,-	Intermediate	-0.691102	-0.676452	-0.263335	-0.313175	-0.192955	-1.29672	-5.41996	-5.41996	-5.41996	-5.41996	-5.41996	-5.41996	-2.90766	-5.41996	-3.30427	-5.41996	-3.1862	-5.41996	0.171594	-0.13202	0.353602	-0.671758	1.1792	-0.0536106	-5.41996	-5.41996	-5.41996	-5.41996	-2.62518	-5.41996
p4@FAM63A	chr1:150979189..150979206,-	Intermediate	-0.558553	-1.02372	0.141555	0.0639629	-2.36849	-0.173537	-2.84868	-1.8458	-2.44574	-5.41996	-5.41996	-5.41996	-2.90766	-2.18249	-3.30427	-2.1858	-5.41996	-2.13613	1.5772	0.809289	1.53134	1.22661	1.55427	0.633314	-5.41996	-3.11009	-5.41996	-3.30212	-5.41996	-2.64968
p9@FAM63A	chr1:150979219..150979230,-	Intermediate	-5.41996	-3.46937	-1.07933	-2.79997	-3.20419	-3.06756	-5.41996	-3.20682	-5.41996	-5.41996	-5.41996	-5.41996	-2.03998	-2.18249	-1.57841	-1.80961	-5.41996	-1.60141	-0.0707346	-0.698636	-0.434108	-1.23013	-0.776836	-1.41151	-5.41996	-5.41996	-5.41996	-5.41996	-5.41996	-5.41996
p1@FAM63A	chr1:150979271..150979329,-	Ubuiquitous	1.96255	2.49703	2.14805	2.44197	1.66618	2.18007	0.990059	1.10236	0.700703	0.655699	0.495196	1.42746	1.41201	1.31329	1.57655	1.16966	0.810241	1.67238	1.8799	1.79964	1.98758	1.82738	1.10598	1.38339	1.60237	2.4779	1.60065	1.914	1.62075	2.03678
p2@FAM63A	chr1:150979335..150979384,-	Ubuiquitous	3.46595	3.52793	4.08994	3.73433	3.51511	3.60947	1.22198	1.73826	1.07442	1.64496	2.59216	1.66653	1.47039	1.57407	0.978338	2.05257	1.00937	1.76193	1.83366	1.71534	0.860241	1.86776	1.31535	1.50785	2.23069	3.24094	2.25554	2.80065	2.58222	2.93343
p16@FAM63A	chr1:150979468..150979477,-	Intermediate	-2.81034	-2.66922	-1.76959	-0.987682	-3.20419	-1.68442	-2.84868	-5.41996	-5.41996	-5.41996	-1.97492	-5.41996	-5.41996	-3.0371	-3.30427	-5.41996	-5.41996	-2.13613	-1.03577	0.0162851	-1.38928	-0.457055	-1.0844	0.928796	-5.41996	-5.41996	-5.41996	-5.41996	-5.41996	-5.41996
p3@PRUNE	chr1:150980868..150980882,+	Intermediate	-1.39225	-0.83966	0.141555	-0.546591	-0.691113	-0.525289	-1.97546	-1.8458	-1.54059	-1.82609	-5.41996	-1.91184	-2.03998	-3.0371	-1.57841	-2.1858	-2.34834	-1.60141	-0.727726	-1.64496	-2.30361	-3.01056	-0.523457	-2.82748	-1.62299	-3.11009	-2.45997	-3.30212	-2.62518	-0.817693
p1@PRUNE	chr1:150980889..150980965,+	Ubuiquitous	4.74013	4.61187	4.75097	4.78747	4.62735	4.93654	3.24664	3.16074	3.169	2.88664	3.01957	3.08869	3.69956	3.97085	3.66866	4.24385	4.01794	4.16067	3.77853	3.18007	3.52256	3.51171	3.41533	3.37367	3.82626	4.43687	3.45318	4.53098	3.62878	4.427
p2@PRUNE	chr1:150980989..150981014,+	Ubuiquitous	1.8948	1.32173	2.14805	1.16842	1.41298	1.83694	1.59715	1.5833	1.45768	1.06538	0.904244	1.55194	2.57488	2.90824	2.90674	2.96628	2.49731	2.88207	2.35945	1.89853	1.98758	2.18784	2.30856	1.91992	2.40496	2.57063	2.5174	2.13512	2.36632	2.51986
p4@PRUNE	chr1:150981025..150981038,+	Intermediate	0.903832	0.296366	0.548935	-0.546591	-0.0589574	0.231968	-0.481669	-3.20682	-0.988677	-5.41996	-5.41996	-5.41996	1.47039	1.66647	1.37472	1.80474	0.810241	1.47463	1.96816	2.20712	1.34035	2.28049	1.89579	2.37692	1.36986	0.754977	1.30943	0.663431	0.869323	0.9466
p3@SSU72	chr1:1509931..1509994,-	Ubuiquitous	4.06281	3.97125	3.83187	4.15524	4.46441	4.30623	4.49436	4.44427	4.59769	4.54249	4.55998	4.76404	4.59051	3.95261	4.34684	4.3634	4.32863	4.06713	4.36268	3.95284	4.32866	3.91962	4.47319	4.00055	5.91371	5.6689	6.16541	5.81652	6.24088	6.10798
p2@SSU72	chr1:1509995..1510032,-	Ubuiquitous	3.67562	3.60136	3.63695	3.63312	3.77047	3.81025	4.98463	5.27332	5.10706	5.29797	5.11592	5.33132	3.95605	3.60111	3.77096	4.00588	3.95496	3.90949	3.78462	3.71307	3.94808	4.28276	4.18402	3.7337	5.77374	6.17828	5.93831	6.24235	5.89572	6.49924
p2@BNIPL	chr1:151009035..151009050,+	Cell-type-specific	2.06885	2.51404	1.82069	2.64972	1.04743	1.15678	-5.41996	-5.41996	-5.41996	-5.41996	-5.41996	-5.41996	-5.41996	-5.41996	-5.41996	-5.41996	-5.41996	-5.41996	-5.41996	-5.41996	-5.41996	-5.41996	-5.41996	-5.41996	-5.41996	-5.41996	-5.41996	-5.41996	-5.41996	-5.41996
p1@BNIPL	chr1:151009054..151009113,+	Cell-type-specific	3.75419	4.45342	4.14967	4.7685	3.38005	3.82985	-5.41996	-5.41996	-5.41996	-5.41996	-5.41996	-5.41996	-5.41996	-5.41996	-5.41996	-5.41996	-5.41996	-2.99512	-5.41996	-5.41996	-5.41996	-5.41996	-5.41996	-5.41996	-5.41996	-5.41996	-5.41996	-5.41996	-5.41996	-5.41996
p1@C1orf56	chr1:151020175..151020239,+	Intermediate	2.98018	2.71857	2.97296	2.7817	3.42649	3.26539	0.811747	0.634521	0.383949	0.655699	1.07217	0.78252	4.35513	4.68503	3.30936	3.77005	3.04292	3.1543	0.669662	0.0850869	-0.121314	0.709332	1.1792	0.738677	-1.07304	-0.0771331	-0.294564	0.157948	-0.00803654	1.22362
p3@C1orf56	chr1:151020241..151020251,+	Intermediate	1.23134	0.762593	0.635043	1.04775	1.62695	1.15678	-1.43537	-0.694335	-0.988677	-1.82609	-5.41996	-0.0102166	2.40566	2.90824	1.96976	2.07516	1.43567	1.84625	-0.362151	-1.64496	-0.834048	-1.23013	-1.0844	-0.0536106	-2.52275	-2.26344	-1.93818	-1.95774	-1.73307	-0.817693
p2@C1orf56	chr1:151020284..151020329,+	Intermediate	2.58101	2.40888	2.46258	2.01833	2.97393	2.1492	-0.481669	-0.907668	0.194989	0.247774	-0.481093	0.78252	2.62715	2.68344	1.68534	2.16215	1.52512	1.24541	0.771293	0.0850869	-0.121314	0.519628	-0.308001	0.112423	-2.52275	-2.26344	-0.791532	-2.4787	-1.73307	-1.75949
p1@SSU72	chr1:1510204..1510267,-	Ubuiquitous	5.4141	5.47453	5.19197	5.4285	5.69939	5.7633	5.9998	5.76302	5.94715	5.81466	6.04651	6.00036	5.64472	5.64517	5.70163	5.79737	5.66439	5.81669	6.84282	6.45788	6.85977	6.76035	6.94456	6.70572	6.78136	6.59043	6.88875	6.7234	6.86999	6.95006
p9@MLLT11	chr1:151030388..151030419,+	Intermediate	-5.41996	-5.41996	-5.41996	-5.41996	-5.41996	-5.41996	-0.266014	0.784352	0.194989	-0.577696	0.236935	0.78252	-5.41996	-5.41996	-5.41996	-5.41996	-3.1862	-5.41996	-5.41996	-5.41996	-5.41996	-5.41996	-5.41996	-5.41996	-1.07304	-1.3467	-1.00424	-1.57581	-0.00803654	-0.252666
p8@MLLT11	chr1:151030536..151030549,+	Cell-type-specific	-5.41996	-5.41996	-5.41996	-5.41996	-5.41996	-5.41996	-0.735323	0.375822	-1.54059	0.76953	0.236935	0.972714	-5.41996	-5.41996	-5.41996	-5.41996	-5.41996	-5.41996	-5.41996	-5.41996	-5.41996	-5.41996	-5.41996	-5.41996	-5.41996	-5.41996	-5.41996	-5.41996	-5.41996	-5.41996
p2@ENST00000366221	chr1:1510319..1510335,+	Ubuiquitous	-0.558553	-1.23473	-0.428213	-0.679181	0.556631	-0.525289	-0.481669	0.375822	-0.278711	1.15189	-0.0778623	1.2912	-1.11099	-0.488753	-0.814839	-1.05379	0.30388	-0.905938	-1.21858	-1.25651	-5.41996	0.0435734	0.328825	-0.241268	-0.675839	-1.73345	0.276555	-0.62693	1.16542	0.1523
p7@CDC42SE1	chr1:151032024..151032034,-	Intermediate	-0.837073	-1.23473	-0.115382	-1.62621	-1.84273	-3.06756	-0.481669	0.634521	-0.590455	0.081392	-0.481093	0.563389	-2.90766	-5.41996	-2.48113	-2.69607	-5.41996	-5.41996	-2.84211	-1.64496	-5.41996	-1.61905	-2.01466	-5.41996	-0.108933	0.179964	-0.0384347	-0.62693	-0.790198	-0.817693
p1@CDC42SE1	chr1:151032040..151032115,-	Ubuiquitous	6.71647	6.7794	6.63196	6.63598	5.9935	6.47483	6.67539	6.78288	6.57983	6.50077	6.4179	6.54076	4.51624	4.58795	4.25568	4.46099	4.2521	4.48386	3.9724	4.24738	3.56687	3.88069	3.73965	4.05257	5.78166	6.09096	5.77264	5.90183	5.92895	6.2175
p5@MLLT11	chr1:151032142..151032195,+	Intermediate	0.208893	0.215517	-0.614395	0.719398	0.17664	0.884323	3.66954	3.44582	3.55059	2.96041	3.09952	3.60207	1.82388	2.27749	1.23852	1.88366	0.879715	1.24541	-1.42796	-1.64496	-0.121314	-0.104801	-1.47581	-2.82748	0.986842	1.22331	0.684621	1.37749	0.346984	1.38256
p4@MLLT11	chr1:151032782..151032801,+	Intermediate	-5.41996	-2.66922	-5.41996	-5.41996	-1.15494	-3.06756	-1.97546	-1.8458	-5.41996	-2.7113	-5.41996	-0.976672	-5.41996	-5.41996	-5.41996	-5.41996	-5.41996	-5.41996	-5.41996	-3.03319	-2.30361	-2.15316	-5.41996	-1.41151	-2.52275	-0.0771331	-0.606196	0.51379	-0.790198	0.603438
p3@MLLT11	chr1:151032833..151032850,+	Intermediate	-2.81034	-3.46937	-1.76959	-1.38062	-1.84273	-3.06756	-1.04329	-1.46136	-0.278711	0.081392	0.495196	-1.91184	-5.41996	-5.41996	-5.41996	-5.41996	-5.41996	-5.41996	-2.34003	-3.03319	-5.41996	-2.15316	-2.88454	-2.82748	-0.364718	0.495931	-0.0384347	0.346813	1.252	-0.0360203
p1@MLLT11	chr1:151032860..151032918,+	Intermediate	-1.39225	-1.48199	-2.29822	-1.92236	-0.192955	-5.41996	-0.266014	-0.0622245	-0.0225056	1.15189	0.495196	0.563389	-5.41996	-5.41996	-5.41996	-3.49273	-3.1862	-5.41996	-1.03577	0.0162851	-0.121314	-0.270204	-0.308001	-0.0536106	3.40177	2.52501	3.50442	2.30419	4.16343	2.619
p2@MLLT11	chr1:151032922..151032951,+	Intermediate	-5.41996	-5.41996	-5.41996	-5.41996	-5.41996	-5.41996	-5.41996	-5.41996	-5.41996	-5.41996	-5.41996	-1.91184	-5.41996	-5.41996	-5.41996	-5.41996	-5.41996	-5.41996	-3.6187	-2.54324	-5.41996	-3.01056	-2.88454	-5.41996	-0.108933	-0.790592	-1.00424	-3.30212	0.496335	-5.41996
p1@ENST00000366221	chr1:1510337..1510363,+	Ubuiquitous	-0.558553	-0.529844	0.018799	-0.0214865	0.281424	-0.173537	1.14874	1.10236	0.836321	1.15189	-1.04273	1.42746	1.22117	0.844626	0.25273	0.184564	0.737251	0.636304	0.313132	-0.387688	-0.121314	-0.671758	0.670988	-0.0536106	1.19102	0.673689	0.883517	0.157948	1.74537	1.59231
p1@AF161351	chr1:1510371..1510385,+	Ubuiquitous	-2.81034	-1.48199	-0.828215	-1.92236	-3.20419	-0.991445	-1.43537	-0.907668	-5.41996	-1.82609	-1.04273	-0.0102166	-0.33517	-0.302031	-1.27675	-2.1858	-0.483145	-5.41996	-1.42796	-1.09556	-2.30361	-0.924096	-0.308001	-1.95233	-0.675839	-1.3467	-1.93818	-1.02472	-1.18594	-1.21307
p@chr1:15104171..15104180,-	chr1:15104171..15104180,-	Cell-type-specific	-5.41996	-5.41996	-5.41996	-5.41996	-5.41996	-5.41996	-5.41996	-5.41996	-5.41996	-5.41996	-5.41996	-5.41996	-5.41996	-5.41996	-5.41996	-5.41996	-5.41996	-5.41996	-5.41996	-5.41996	-5.41996	-5.41996	-5.41996	-5.41996	3.2037	3.78656	2.9159	4.02258	3.32361	4.73763
p@chr1:15104189..15104213,-	chr1:15104189..15104213,-	Cell-type-specific	-5.41996	-5.41996	-5.41996	-5.41996	-5.41996	-5.41996	-5.41996	-5.41996	-5.41996	-5.41996	-5.41996	-5.41996	-5.41996	-5.41996	-5.41996	-5.41996	-5.41996	-5.41996	-5.41996	-5.41996	-5.41996	-5.41996	-5.41996	-5.41996	4.07865	5.04978	4.39303	5.23086	4.85192	5.81922
p3@GABPB2	chr1:151043070..151043110,+	Intermediate	2.26049	2.27564	2.75952	1.8601	2.28589	1.67302	-1.97546	-1.46136	-2.44574	-5.41996	-5.41996	-5.41996	1.52651	1.57407	1.53838	1.83153	1.76432	1.92592	-2.34003	-1.88707	-2.30361	-0.924096	-1.0844	-1.95233	-0.675839	-1.3467	-1.55579	-1.95774	-2.62518	-1.75949
p1@GABPB2	chr1:151043216..151043256,+	Ubuiquitous	4.07307	4.11749	4.34755	4.5038	3.12237	4.1668	1.98155	2.67682	2.0664	2.60931	1.59774	2.35436	3.95605	3.11913	4.17712	3.68447	4.29723	4.01344	-0.595305	0.273756	0.135598	-0.104801	-0.776836	-0.0536106	2.59681	3.56779	2.34821	3.62658	3.17642	3.90526
p2@GABPB2	chr1:151043266..151043295,+	Intermediate	4.24163	4.1667	4.70692	4.54525	3.9321	4.54428	0.49461	1.31432	0.960278	1.52041	1.35876	1.42746	2.54802	2.3065	2.87646	2.92955	2.96514	2.97864	-1.03577	0.0850869	-5.41996	-0.104801	-0.523457	-0.457037	2.7338	3.71726	3.17819	3.92961	3.98534	3.93122
p1@SEMA6C	chr1:151119088..151119114,-	Intermediate	1.72311	2.21454	2.14805	2.30827	1.66618	2.45706	-1.04329	-1.46136	-0.278711	-1.28152	-0.481093	-0.413986	-5.41996	-2.18249	-3.30427	-3.49273	-2.34834	-5.41996	3.45874	3.17218	3.71203	3.406	3.57307	3.25437	0.748922	0.904982	0.944157	0.346813	0.869323	1.30528
p3@SEMA6C	chr1:151119119..151119130,-	Intermediate	-2.81034	-1.78058	-5.41996	-2.29544	-5.41996	-3.06756	-5.41996	-5.41996	-5.41996	-2.7113	-5.41996	-5.41996	-5.41996	-5.41996	-5.41996	-5.41996	-5.41996	-5.41996	-1.21858	-1.25651	-2.30361	-3.01056	-1.0844	-1.41151	-1.07304	-1.04202	-1.93818	-1.95774	-1.73307	-1.75949
p2@SEMA6C	chr1:151119131..151119148,-	Intermediate	-0.999492	-0.529844	-0.428213	-0.425168	-1.84273	-0.173537	-1.97546	-5.41996	-5.41996	-1.82609	-0.481093	-0.976672	-5.41996	-5.41996	-5.41996	-5.41996	-5.41996	-5.41996	1.78588	1.31808	0.996056	1.16313	0.860985	0.738677	-0.675839	0.179964	0.883517	0.798999	-0.224792	0.1523
p@chr1:151119309..151119339,+	chr1:151119309..151119339,+	Intermediate	-2.3064	-1.78058	-1.76959	-2.79997	-1.15494	-1.68442	-2.84868	-1.8458	-1.54059	-0.323068	-0.0778623	0.304908	-5.41996	-5.41996	-5.41996	-5.41996	-5.41996	-5.41996	-0.595305	-1.25651	-0.834048	-1.61905	0.194002	0.112423	-5.41996	-5.41996	-2.45997	-2.4787	-5.41996	-2.64968
p@chr1:151120251..151120270,-	chr1:151120251..151120270,-	Cell-type-specific	-5.41996	-5.41996	-5.41996	-5.41996	-5.41996	-5.41996	-5.41996	-5.41996	-5.41996	-5.41996	-5.41996	-5.41996	-5.41996	-5.41996	-5.41996	-5.41996	-5.41996	-5.41996	2.39172	1.91752	2.91642	2.25026	2.49217	1.77882	-5.41996	-5.41996	-5.41996	-5.41996	-5.41996	-5.41996
p2@TNFAIP8L2	chr1:151129103..151129130,+	Intermediate	-5.41996	-5.41996	-5.41996	-5.41996	-5.41996	-5.41996	0.990059	0.853809	0.383949	0.396936	1.48319	1.42746	-5.41996	-5.41996	-5.41996	-5.41996	-5.41996	-5.41996	-5.41996	-5.41996	-5.41996	-5.41996	-5.41996	-5.41996	-2.52275	-0.790592	-1.55579	-1.95774	-2.62518	-0.817693
p1@TNFAIP8L2	chr1:151129135..151129165,+	Intermediate	-5.41996	-5.41996	-5.41996	-3.58253	-3.20419	-5.41996	1.07158	0.853809	1.53946	1.15189	1.80271	0.78252	-5.41996	-5.41996	-5.41996	-5.41996	-5.41996	-5.41996	-5.41996	-5.41996	-5.41996	-5.41996	-5.41996	-5.41996	-2.52275	0.398101	-1.93818	0.51379	-1.18594	0.84103
p2@LYSMD1	chr1:151137804..151137828,-	Intermediate	-5.41996	-5.41996	-5.41996	-3.58253	-5.41996	-5.41996	-5.41996	-5.41996	-0.988677	-2.7113	-1.04273	-5.41996	-1.50197	-1.26107	-1.02739	-1.05379	-1.82174	-1.60141	0.91146	-0.13202	0.860241	0.709332	1.10598	0.396251	0.748922	-1.73345	-0.791532	0.346813	0.180367	-0.252666
p1@LYSMD1	chr1:151138323..151138384,-	Ubuiquitous	2.75669	3.09138	3.0689	3.27829	2.6992	3.27971	2.47656	2.25715	1.37098	1.70343	1.80271	2.21067	3.63722	3.80797	4.11364	4.32149	4.17128	4.70886	3.71618	3.37127	3.8618	3.54944	3.44532	3.46862	2.91762	3.49867	2.15651	3.05206	3.26236	3.44668
p3@LYSMD1	chr1:151138422..151138440,-	Intermediate	-1.18254	-1.48199	-1.38357	-0.987682	-2.36849	-0.525289	-2.84868	-2.37143	-5.41996	-5.41996	-5.41996	-5.41996	-2.03998	-0.703286	-0.184481	-1.26457	-0.318463	-1.60141	-1.21858	-0.587372	-2.30361	-0.104801	-2.01466	-0.0536106	-2.52275	-1.3467	-1.55579	-2.4787	-5.41996	-5.41996
p2@SCNM1	chr1:151138500..151138510,+	Ubuiquitous	1.5282	1.75263	1.18448	1.31506	0.986741	1.38586	-0.0784432	-0.694335	-0.590455	-0.10671	-5.41996	0.563389	0.0179225	1.31329	-0.629623	0.414575	-0.0366172	0.433184	-1.03577	-0.297337	-0.121314	-2.15316	-1.0844	-0.0536106	0.108258	-0.225192	-0.294564	0.432716	-0.479972	-0.507693
p1@SCNM1	chr1:151138526..151138638,+	Ubuiquitous	5.82692	5.88558	5.97746	5.90591	5.31728	5.00709	4.43398	4.01467	4.37075	3.70997	3.95439	4.04495	4.12005	4.44526	3.98474	4.32149	3.87215	3.71015	4.15742	4.02028	4.32866	3.79952	3.3847	3.65513	4.20187	4.07474	3.92123	3.8922	3.42026	3.75351
p@chr1:151139023..151139038,-	chr1:151139023..151139038,-	Intermediate	-0.999492	-2.66922	0.018799	-0.546591	-1.45823	0.231968	-5.41996	-1.8458	-1.54059	-2.7113	-1.97492	-5.41996	-5.41996	-2.18249	-3.30427	-3.49273	-5.41996	-2.13613	-2.84211	-1.25651	-5.41996	-2.15316	-2.88454	-1.95233	-1.62299	-2.26344	-3.28555	-1.02472	-2.62518	-2.64968
p3@SCNM1	chr1:151139131..151139168,+	Intermediate	-2.3064	-0.83966	-0.828215	-2.79997	-1.84273	-2.21622	-5.41996	-2.37143	-5.41996	-5.41996	-5.41996	-5.41996	-5.41996	-5.41996	-5.41996	-5.41996	-5.41996	-5.41996	-3.6187	-3.03319	-5.41996	-3.01056	-2.88454	-5.41996	-2.52275	-5.41996	-5.41996	-5.41996	-5.41996	-5.41996
p1@VPS72	chr1:151162606..151162682,-	Ubuiquitous	5.62568	5.63857	5.57627	5.72753	6.03904	5.75564	5.20837	4.93968	5.27762	5.4551	5.58032	5.41566	5.43349	5.54832	5.28393	5.19991	5.41812	5.1306	4.46102	4.37308	4.47534	4.64412	4.60525	4.44392	5.09047	5.77745	5.51973	5.89239	5.694	6.27184
p@chr1:151162753..151162782,+	chr1:151162753..151162782,+	Intermediate	-0.12439	0.129867	0.018799	-0.313175	0.17664	0.957411	-2.84868	-0.196214	-1.54059	-2.7113	-5.41996	-0.413986	-1.11099	-1.26107	-2.48113	-1.80961	-1.43679	-0.905938	-1.42796	-3.03319	-0.434108	-2.15316	-1.0844	-0.710849	-1.07304	-1.3467	-1.55579	-1.95774	-1.73307	-5.41996
p@chr1:151167901..151167922,+	chr1:151167901..151167922,+	Intermediate	0.208893	-0.274942	0.548935	0.491628	-0.192955	0.548146	-2.84868	-5.41996	-5.41996	-5.41996	-5.41996	-5.41996	0.166594	0.0115639	0.66068	0.184564	0.879715	-0.0862806	0.0952527	-0.950774	0.860241	0.0435734	0.328825	-1.01905	-5.41996	-5.41996	-5.41996	-5.41996	-5.41996	-5.41996
p1@PIP5K1A	chr1:151171012..151171083,+	Ubuiquitous	7.876	7.89816	8.31127	8.15955	7.45259	7.88026	6.21241	6.26494	5.96945	6.11845	6.35006	6.35246	7.02526	6.84222	7.0632	7.23478	7.45358	7.7042	6.87243	6.776	6.73183	6.72094	6.99359	7.01059	5.48437	5.20971	5.24031	5.25759	5.60634	5.46227
p@chr1:151172907..151172911,+	chr1:151172907..151172911,+	Intermediate	-0.12439	1.15831	1.49194	1.90711	0.857115	1.02697	-1.04329	-1.46136	-0.590455	-2.7113	-1.97492	-0.976672	-0.147848	-1.26107	0.050624	0.414575	1.29017	0.728057	-1.03577	0.273756	0.710299	1.09673	-0.523457	0.261306	-0.364718	-1.3467	-1.55579	-2.4787	-1.73307	-0.252666
p1@PSMD4	chr1:151227202..151227253,+	Ubuiquitous	6.45251	6.31348	6.38721	6.34626	6.72135	6.0983	4.8467	4.66805	4.8103	5.01601	5.0369	5.10617	5.51203	6.26912	4.89206	5.46237	4.91303	4.92784	5.19356	5.18121	5.01253	5.35473	4.97781	5.0869	5.51796	5.69488	5.41918	6.09205	5.75086	6.22014
p@chr1:151253709..151253725,-	chr1:151253709..151253725,-	Intermediate	0.281435	-0.676452	1.00207	-0.112317	0.37911	0.109043	-0.735323	0.0603715	0.194989	-0.10671	0.236935	1.14073	1.1515	-0.703286	1.28536	-0.560363	0.401595	-0.905938	-2.34003	-5.41996	-5.41996	-5.41996	-5.41996	-5.41996	-1.07304	-2.26344	-1.93818	-2.4787	-1.18594	-5.41996
p2@ZNF687	chr1:151253991..151254031,+	Ubuiquitous	1.69683	1.83613	2.02587	1.95263	2.09782	2.01868	2.50618	2.51472	2.72057	2.80889	2.93493	2.66122	2.62715	1.79484	2.66246	2.3406	2.77767	2.03773	2.01035	1.22968	1.92087	1.28741	2.09813	1.62241	2.08462	3.1537	2.20687	2.96824	2.51378	3.29502
p1@ENST00000494138	chr1:151254362..151254378,-	Ubuiquitous	-0.3252	-1.02372	0.141555	-0.825201	0.0636452	-0.525289	-1.97546	-1.15811	-1.54059	-5.41996	-1.97492	-1.91184	-1.11099	-2.18249	-1.27675	-0.869921	-1.43679	-1.21217	-1.42796	-1.25651	-5.41996	-0.671758	-2.88454	-0.457037	-2.52275	-1.73345	-2.45997	-5.41996	-1.18594	-2.64968
p3@ENST00000447795,p3@uc001exo.2	chr1:151254469..151254483,-	Ubuiquitous	-0.437164	-1.02372	-0.428213	-0.825201	-0.505285	-0.739621	-1.04329	-1.46136	-0.988677	-1.28152	-0.481093	-0.976672	1.1515	-0.703286	0.050624	-1.05379	1.07007	-0.905938	-1.21858	-1.4377	-2.30361	-0.924096	-1.0844	-0.710849	-1.62299	0.495931	-3.28555	0.157948	-0.790198	0.727119
p1@ZNF687	chr1:151254738..151254787,+	Ubuiquitous	5.51533	5.8067	4.44613	5.89429	6.36832	6.11237	5.12967	5.07672	5.41396	5.28367	5.71965	5.54862	4.56394	4.73922	4.46855	4.5157	5.10657	4.87363	4.12419	3.91555	4.55449	4.19027	4.87688	4.12237	4.10415	4.74113	4.39303	5.10568	4.7736	5.16152
p4@ZNF687	chr1:151254801..151254810,+	Intermediate	1.26751	-0.274942	1.18448	0.610003	0.556631	0.345236	-1.43537	-0.907668	-1.54059	-0.577696	0.236935	-1.91184	-1.11099	-1.26107	-1.57841	-1.51151	-3.1862	-2.13613	-1.42796	-0.587372	-0.434108	-0.924096	-0.523457	-1.95233	-0.108933	-0.576551	-1.55579	-1.57581	-0.790198	-1.21307
p4@ENST00000447795,p4@uc001exo.2	chr1:151254856..151254874,-	Intermediate	-0.558553	-0.676452	-2.29822	-0.987682	-0.192955	-0.525289	-2.84868	-0.0622245	-2.44574	0.081392	-1.97492	-0.0102166	-1.11099	-2.18249	-0.31816	-2.69607	-1.43679	-1.21217	-1.96829	-3.03319	-0.834048	-1.23013	-1.47581	-5.41996	-5.41996	0.587546	-0.160823	-0.462799	-2.62518	0.727119
p@chr1:151254946..151255031,+	chr1:151254946..151255031,+	Intermediate	2.91327	2.6433	2.23334	2.30827	2.71799	2.48205	-0.0784432	0.0603715	0.383949	0.396936	-0.0778623	-0.413986	-1.11099	0.146025	0.344071	0.265378	0.493109	-0.251741	1.366	0.768034	1.53134	1.40182	1.89579	1.17393	1.09254	0.587546	0.179005	0.59055	0.496335	0.318852
p1@PI4KB	chr1:151299842..151299921,-	Ubuiquitous	5.69205	5.89696	5.12659	5.73894	5.94447	6.00225	5.74724	5.23152	5.58741	5.22999	5.31324	5.06497	3.89341	3.97085	3.85876	3.86387	3.97096	4.31659	4.27887	4.33827	4.3027	4.23726	4.23642	4.31356	4.8479	4.98807	5.25833	5.04901	5.11707	5.30738
p4@PI4KB	chr1:151300071..151300074,-	Intermediate	-0.837073	-1.23473	-0.614395	-0.987682	-0.505285	-0.739621	-5.41996	-5.41996	-5.41996	-5.41996	-5.41996	-1.91184	-2.03998	-2.18249	-5.41996	-3.49273	-3.1862	-2.13613	-5.41996	-3.78076	-1.38928	-3.01056	-0.776836	0.112423	-5.41996	-3.11009	-1.93818	-1.27411	-1.18594	-1.21307
p2@PI4KB	chr1:151300126..151300152,-	Ubuiquitous	3.72197	3.58536	3.95416	3.72124	3.78836	3.80035	2.59157	2.49312	2.12055	2.0573	-0.481093	1.66653	3.22732	3.06922	3.27496	2.75863	3.15924	2.92148	2.0714	2.44819	2.38408	2.80194	2.20718	2.61693	3.00143	3.09246	2.93096	3.03842	2.74033	3.14783
p3@PI4KB	chr1:151300160..151300196,-	Intermediate	1.67006	1.72368	2.08825	2.21795	2.28589	2.3252	4.55938	4.47215	4.56877	4.32699	4.3635	4.5862	1.52651	1.52555	1.45887	1.83153	1.64967	1.76193	1.15656	0.926414	1.12018	1.74307	0.5657	1.24718	2.59681	2.50164	2.15651	2.45551	2.01665	2.82685
p4@RFX5	chr1:151319283..151319314,-	Intermediate	-5.41996	-5.41996	-2.29822	-1.62621	-2.36849	-3.06756	2.14112	2.47118	1.45768	2.54682	1.35876	2.13307	-5.41996	-3.0371	-5.41996	-1.80961	-1.43679	-5.41996	-0.595305	-1.09556	-0.121314	-0.270204	-1.0844	-1.95233	-1.07304	-5.41996	-2.45997	-1.27411	-1.73307	-2.64968
p3@RFX5	chr1:151319318..151319338,-	Intermediate	-1.6377	-2.15753	-3.14133	-1.62621	-1.45823	-1.29672	2.44631	2.92291	2.53365	2.0573	2.5358	2.60485	-0.147848	-1.26107	-0.465502	-0.427384	-0.318463	-0.251741	1.07939	0.213566	0.860241	0.617596	0.328825	0.112423	1.09254	-0.0771331	-0.791532	0.0533542	-0.479972	0.318852
p1@ENST00000455503	chr1:151319470..151319510,+	Ubuiquitous	-1.6377	-2.66922	-3.14133	-1.62621	-1.84273	-5.41996	0.236351	0.173361	-0.0225056	-0.577696	-1.04273	-0.0102166	-1.11099	0.146025	-1.02739	-0.193364	0.401595	-0.653466	0.0146449	-0.698636	0.135598	-0.457055	0.194002	-0.710849	-1.07304	-0.790592	-0.791532	-1.57581	-1.18594	-1.21307
p2@RFX5	chr1:151319654..151319698,-	Intermediate	3.13502	3.47681	3.65767	3.70138	2.91	3.27971	4.8056	5.36835	5.07314	5.05582	4.53144	4.94522	1.52651	2.76929	1.57655	2.37742	1.07007	2.41434	1.2298	1.48013	1.53134	1.94528	1.24888	0.738677	0.29699	-0.390201	-0.441982	-1.57581	-0.00803654	-0.817693
p1@RFX5	chr1:151319710..151319774,-	Ubuiquitous	5.81475	6.07508	6.16643	6.16595	5.90196	5.79106	5.62768	5.6913	5.34172	5.43367	5.44149	5.03329	5.74273	5.9043	5.59642	5.9488	5.74572	5.62711	5.404	4.96551	5.24162	4.96578	4.99312	4.80701	5.02522	5.13955	4.70918	4.80911	4.19655	4.5325
p1@SELENBP1	chr1:151345171..151345188,-	Intermediate	7.2183	7.58926	7.69267	7.65616	7.23827	7.2986	-5.41996	-5.41996	-5.41996	-5.41996	-5.41996	-5.41996	4.98531	5.64233	4.99076	5.60116	4.84951	4.96132	4.72443	5.12718	4.70084	4.79831	4.83784	4.79484	6.03468	5.9009	5.86375	5.32373	5.28561	5.01144
p1@PSMB4	chr1:151372033..151372055,+	Intermediate	5.3139	5.38956	5.75516	5.51639	5.66348	5.13468	3.44322	3.74901	3.7866	4.22092	3.77124	3.5433	4.84892	6.47797	4.55233	5.3371	4.28448	4.68043	3.20088	3.53392	4.07622	4.548	3.67784	3.49893	3.68132	3.88012	3.8517	4.31611	3.86687	3.67888
p@chr1:151431214..151431225,+	chr1:151431214..151431225,+	Intermediate	1.15617	0.973975	-0.428213	0.961309	1.88151	0.884323	-1.43537	-0.694335	-2.44574	-5.41996	-1.97492	-5.41996	-1.11099	-0.955388	0.050624	-1.26457	-0.882566	-0.438665	-2.34003	-2.54324	-2.30361	-5.41996	-2.88454	-1.41151	-1.62299	-2.26344	-0.791532	-0.81216	-1.73307	-0.817693
p@chr1:151431223..151431293,-	chr1:151431223..151431293,-	Ubuiquitous	0.350504	0.215517	0.457361	-1.17081	-1.15494	-0.525289	-1.04329	0.0603715	-0.590455	-0.887105	-1.04273	-0.976672	0.53816	-3.0371	-0.0621444	-1.80961	-1.82174	-1.60141	-1.21858	-1.4377	-0.834048	-3.01056	-2.88454	-2.82748	-1.07304	-0.790592	-1.55579	-0.462799	-1.18594	-0.252666
p@chr1:151431393..151431411,-	chr1:151431393..151431411,-	Intermediate	0.281435	0.215517	-0.828215	0.0639629	-0.691113	-2.21622	-5.41996	-5.41996	-5.41996	-1.82609	-5.41996	-5.41996	-1.50197	-2.18249	-1.02739	-0.560363	-1.43679	-1.60141	-1.21858	-3.03319	-5.41996	-5.41996	-2.01466	-2.82748	-2.52275	-2.26344	-5.41996	-1.95774	-1.73307	-1.75949
p2@POGZ	chr1:151431647..151431669,-	Ubuiquitous	4.58755	4.77944	5.05421	5.03239	4.09909	4.64727	3.5323	3.35292	3.5106	3.11916	3.17526	3.41803	4.34736	3.83808	4.45324	4.34027	4.39538	4.13575	4.15742	3.88693	4.1939	3.63381	3.82198	3.62796	3.68132	3.52208	3.01816	3.27774	2.54841	3.5508
p4@POGZ	chr1:151431674..151431685,-	Ubuiquitous	-1.93365	-0.529844	-0.614395	-0.679181	-0.340684	-1.68442	-2.84868	-5.41996	-2.44574	-5.41996	-1.04273	-5.41996	-1.11099	-3.0371	-0.629623	-2.1858	-3.1862	-1.60141	-0.727726	-0.587372	-0.834048	-5.41996	-1.47581	-1.01905	-0.675839	-2.26344	-1.55579	-2.4787	-5.41996	-5.41996
p3@POGZ	chr1:151431811..151431832,-	Intermediate	2.90181	2.93604	3.24352	2.75625	2.45224	2.77271	-5.41996	-3.20682	-0.988677	-2.7113	-1.97492	-5.41996	0.643417	0.0115639	1.03426	0.731438	-0.318463	0.636304	-1.03577	0.0850869	0.353602	0.0435734	-1.47581	-0.241268	-0.108933	-3.11009	-0.791532	-1.27411	-5.41996	-2.64968
p1@POGZ	chr1:151431909..151431987,-	Ubuiquitous	3.08523	2.88467	2.87018	3.23289	2.47452	3.12967	2.97728	2.12291	2.68507	1.58403	1.59774	1.9641	1.77838	1.25497	1.64998	1.66279	1.12832	1.92592	1.42956	1.69347	1.34035	0.41452	1.31535	1.8744	1.86355	1.82243	1.21415	2.18548	1.07331	1.88569
p2@CGN	chr1:151483855..151483871,+	Intermediate	3.44241	4.13957	3.12948	3.66765	4.0628	3.94215	-1.04329	-0.343934	-2.44574	-0.10671	0.495196	-5.41996	-2.03998	-1.26107	-1.96028	-3.49273	-1.13323	-2.13613	1.71112	1.53034	1.53134	1.22661	1.98016	0.928796	-5.41996	-5.41996	-2.45997	-5.41996	-5.41996	-5.41996
p1@CGN	chr1:151483881..151483912,+	Intermediate	3.33573	3.56103	3.29733	3.24208	3.48251	3.25092	-0.481669	-1.8458	-1.54059	-1.82609	-0.481093	-5.41996	-5.41996	-3.0371	-2.48113	-3.49273	-3.1862	-2.13613	1.54885	0.999528	0.542946	0.519628	1.10598	-0.241268	-5.41996	-3.11009	-5.41996	-3.30212	-5.41996	-2.64968
p3@CGN	chr1:151483924..151483940,+	Intermediate	1.33723	2.0377	0.716299	0.869353	0.986741	1.21755	-5.41996	-5.41996	-5.41996	-5.41996	-5.41996	-5.41996	-5.41996	-5.41996	-5.41996	-5.41996	-5.41996	-5.41996	-0.362151	-1.4377	-1.38928	-3.01056	-1.0844	-1.41151	-5.41996	-5.41996	-5.41996	-5.41996	-5.41996	-5.41996
p1@TUFT1	chr1:151512775..151512792,+	Ubuiquitous	5.14921	5.36868	5.6218	5.53334	5.37466	5.40998	1.65119	1.77454	1.45768	2.22633	2.35217	2.48503	4.80988	3.87728	5.23405	4.4865	5.16339	4.36026	4.18069	4.0507	4.09146	3.69118	4.35965	4.03199	1.19102	2.52501	1.4415	2.57367	1.41097	3.27489
p2@ENST00000504583	chr1:151584458..151584467,+	Ubuiquitous	-0.558553	-1.02372	-0.614395	-1.17081	-2.36849	-0.0253391	-1.97546	-3.20682	-5.41996	-2.7113	-1.97492	-1.91184	-2.90766	-0.703286	-1.96028	-1.51151	-1.13323	-2.13613	-1.03577	-1.09556	-0.834048	-0.924096	0.0452686	-0.710849	-0.675839	-3.11009	-1.93818	-2.4787	-5.41996	-2.64968
p1@ENST00000504583	chr1:151584483..151584535,+	Ubuiquitous	3.53434	3.70124	4.22101	3.5091	2.56032	3.51579	3.03938	3.06148	2.91695	2.63957	2.89068	2.81821	2.65258	3.0522	2.41109	3.0485	2.62419	3.03362	2.97454	3.17218	2.61261	2.3391	2.24177	3.18149	2.44542	2.45375	2.20687	2.23414	2.28652	2.9839
p2@SNX27	chr1:151584544..151584557,+	Ubuiquitous	1.87149	1.664	0.018799	1.76123	1.41298	1.75731	0.903656	1.04412	0.194989	1.06538	0.714169	0.972714	1.95234	1.71054	2.53256	1.80474	2.40608	1.67238	1.46032	2.02649	0.996056	1.4558	1.75919	1.50785	-0.675839	-0.0771331	-0.294564	0.346813	0.346984	0.318852
p1@SNX27	chr1:151584654..151584678,+	Ubuiquitous	2.87862	2.88467	2.31387	3.04602	2.31086	2.71064	1.75354	1.40966	0.960278	0.973342	1.48319	1.2912	2.03204	2.41702	2.6801	2.32182	2.23105	2.69008	2.74396	2.56119	2.47988	2.73803	2.49217	2.84641	0.986842	1.93136	1.30943	1.46164	1.48434	1.52572
p3@OAZ3	chr1:151735455..151735470,+	Intermediate	-1.39225	-0.676452	-0.428213	-1.92236	-1.45823	-0.525289	-5.41996	-5.41996	-5.41996	-5.41996	-5.41996	-5.41996	-2.90766	-2.18249	-2.48113	-5.41996	-2.34834	-2.99512	-2.34003	-5.41996	-5.41996	-5.41996	-2.88454	-5.41996	-2.52275	-5.41996	-5.41996	-5.41996	-5.41996	-5.41996
p1@MRPL9	chr1:151735937..151735998,-	Ubuiquitous	5.60463	5.63663	5.57899	5.72425	5.59905	5.58451	4.66165	4.52101	4.8589	4.65785	4.65565	4.68467	5.16399	5.67606	4.67615	5.15555	4.59964	4.58549	4.75577	4.92385	4.60847	4.94705	4.42131	4.58481	4.42062	4.4245	4.44641	4.74759	4.34181	4.48948
p2@TDRKH	chr1:151762900..151762910,-	Intermediate	-0.437164	0.129867	-0.115382	-0.425168	-0.904466	-0.991445	-5.41996	-3.20682	-1.54059	-5.41996	-1.97492	-1.91184	-5.41996	-3.0371	-5.41996	-3.49273	-5.41996	-5.41996	-3.6187	-2.54324	-2.30361	-5.41996	-5.41996	-2.82748	-5.41996	-3.11009	-3.28555	-2.4787	-2.62518	-2.64968
p1@TDRKH	chr1:151762943..151763012,-	Intermediate	4.80308	5.3593	3.66792	5.58304	5.22833	5.55243	2.50618	2.53601	2.61134	2.80889	3.0601	2.66122	1.7314	1.91272	1.28536	1.25129	1.93722	1.18193	2.73141	2.67715	2.73416	2.55231	3.13156	2.89281	3.08064	3.42606	2.94587	3.51285	3.28307	3.85191
p1@ENST00000389897,p1@uc001eze.2	chr1:151763294..151763320,+	Intermediate	5.27446	5.61512	5.27478	5.6502	4.93903	5.0242	2.02313	2.37995	1.6903	1.23351	1.89521	0.972714	1.63259	2.27749	1.53838	2.264	1.48109	1.84625	2.14898	2.12781	1.439	2.15559	2.30856	2.08885	1.4516	0.754977	-0.294564	0.255469	0.496335	0.9466
p2@ENST00000389897,p2@uc001eze.2	chr1:151763321..151763339,+	Intermediate	4.66076	4.82444	4.58241	4.79686	4.31196	4.40098	0.811747	-0.508522	-0.590455	-0.887105	-0.481093	-0.976672	0.53816	0.921641	0.155213	0.94276	0.660372	0.319785	1.51994	1.19896	0.710299	-0.104801	0.670988	0.928796	-0.364718	-1.73345	-0.0384347	-2.4787	-2.62518	-0.252666
p@chr1:151803203..151803241,-	chr1:151803203..151803241,-	Intermediate	-3.59144	-2.15753	-2.29822	-5.41996	-5.41996	-3.06756	-5.41996	-5.41996	-5.41996	-5.41996	-5.41996	-5.41996	-0.803691	-0.703286	-2.48113	-1.80961	-1.13323	-5.41996	-5.41996	-5.41996	-5.41996	-5.41996	-5.41996	-5.41996	-5.41996	-5.41996	-5.41996	-5.41996	-5.41996	-5.41996
p@chr1:151803398..151803430,+	chr1:151803398..151803430,+	Intermediate	1.33723	1.88922	1.39655	1.8601	1.41298	1.27586	-5.41996	-5.41996	-5.41996	-5.41996	-5.41996	-5.41996	2.28071	2.96392	1.61373	3.14776	2.06202	3.31088	-1.42796	-1.4377	-2.30361	-2.15316	-0.12058	-1.01905	-5.41996	-5.41996	-5.41996	-5.41996	-5.41996	-5.41996
p5@RORC	chr1:151804222..151804228,-	Intermediate	-1.6377	-1.23473	-1.07933	-1.38062	-0.904466	-0.739621	-5.41996	-5.41996	-5.41996	-5.41996	-5.41996	-5.41996	-2.03998	-0.955388	-5.41996	-0.560363	-1.13323	-1.21217	-3.6187	-3.03319	-5.41996	-3.01056	-5.41996	-5.41996	-5.41996	-5.41996	-5.41996	-5.41996	-5.41996	-5.41996
p1@RORC	chr1:151804244..151804310,-	Intermediate	2.41358	3.1578	2.08825	3.06687	2.35954	3.32184	-5.41996	-5.41996	-5.41996	-5.41996	-5.41996	-5.41996	3.66248	4.21987	3.44965	4.49071	3.88909	4.64555	-2.34003	-0.297337	-0.834048	0.519628	-1.47581	0.396251	-5.41996	-5.41996	-5.41996	-5.41996	-5.41996	-5.41996
p4@RORC	chr1:151804314..151804321,-	Intermediate	-2.3064	-3.46937	-3.14133	-1.92236	-3.20419	-0.991445	-5.41996	-5.41996	-5.41996	-5.41996	-5.41996	-5.41996	-1.50197	-0.955388	-1.02739	-0.193364	-3.1862	0.0621406	-5.41996	-3.78076	-5.41996	-5.41996	-5.41996	-5.41996	-5.41996	-5.41996	-5.41996	-5.41996	-5.41996	-5.41996
p2@LOC100132111	chr1:151810900..151810964,+	Cell-type-specific	-5.41996	-5.41996	-5.41996	-5.41996	-5.41996	-5.41996	-0.481669	0.853809	-0.0225056	-0.10671	-0.0778623	-1.91184	-5.41996	-5.41996	-5.41996	-5.41996	-5.41996	-5.41996	-5.41996	-5.41996	-5.41996	-5.41996	-2.01466	-5.41996	-5.41996	-5.41996	-5.41996	-5.41996	-5.41996	-5.41996
p@chr1:151811365..151811395,+	chr1:151811365..151811395,+	Cell-type-specific	-5.41996	-3.46937	-5.41996	-5.41996	-5.41996	-5.41996	0.236351	0.711381	-0.0225056	1.45386	-0.0778623	0.304908	-5.41996	-5.41996	-5.41996	-5.41996	-5.41996	-5.41996	-5.41996	-5.41996	-5.41996	-5.41996	-5.41996	-5.41996	-5.41996	-5.41996	-5.41996	-5.41996	-5.41996	-5.41996
p@chr1:151812266..151812312,-	chr1:151812266..151812312,-	Intermediate	-2.81034	-0.83966	-3.14133	-1.62621	-0.505285	0.548146	0.608246	0.983432	0.700703	0.532111	1.35876	1.14073	-5.41996	-5.41996	-5.41996	-5.41996	-5.41996	-5.41996	-2.84211	-3.78076	-5.41996	-5.41996	-2.88454	-5.41996	-5.41996	-5.41996	-5.41996	-5.41996	-5.41996	-5.41996
p@chr1:151812394..151812405,+	chr1:151812394..151812405,+	Intermediate	0.13251	-0.274942	0.935758	-0.425168	0.37911	0.231968	-1.04329	-1.15811	-2.44574	-0.323068	-1.04273	0.563389	-5.41996	-5.41996	-5.41996	-5.41996	-5.41996	-5.41996	-3.6187	-5.41996	-2.30361	-3.01056	-5.41996	-5.41996	-5.41996	-5.41996	-5.41996	-5.41996	-5.41996	-5.41996
p@chr1:151812421..151812442,+	chr1:151812421..151812442,+	Intermediate	-1.18254	-2.15753	-2.29822	-1.62621	-3.20419	-1.68442	-1.04329	-0.907668	-2.44574	-1.82609	-1.97492	-0.413986	-5.41996	-5.41996	-5.41996	-5.41996	-5.41996	-5.41996	-3.6187	-3.78076	-5.41996	-5.41996	-2.88454	-1.95233	-5.41996	-5.41996	-5.41996	-5.41996	-5.41996	-5.41996
p7@THEM4	chr1:151881869..151881883,-	Ubuiquitous	0.857126	0.215517	1.18448	0.293585	0.787655	0.726005	-0.266014	-0.508522	0.836321	0.396936	0.236935	-0.976672	1.28763	0.58534	1.57655	1.50532	1.76432	1.24541	1.76139	1.55481	1.92087	1.55804	1.71062	1.77882	2.48478	1.04085	1.05829	0.255469	1.80386	1.13706
p4@THEM4	chr1:151881894..151881911,-	Ubuiquitous	1.61498	1.96537	0.866249	1.70913	1.91447	1.58351	1.93874	2.17811	1.95159	1.52041	1.48319	1.55194	2.88498	1.91272	3.02187	2.49938	2.33365	2.35801	2.98516	2.88439	2.91642	2.476	2.49217	2.69755	3.05472	2.81766	2.5174	2.75135	2.51378	2.88112
p2@THEM4	chr1:151881923..151881943,-	Ubuiquitous	2.52235	2.8449	1.99363	2.79425	1.84778	2.50661	2.99828	3.20128	2.64868	3.05325	2.6464	3.2444	3.58532	2.78998	3.68622	3.488	3.26689	3.2809	3.1068	2.81519	2.91642	2.84302	2.62913	2.84641	3.92972	4.12911	3.83579	4.04321	3.59605	3.89211
p3@THEM4	chr1:151881949..151881970,-	Ubuiquitous	2.8067	2.71857	2.02587	2.39327	1.94669	2.45706	2.72353	2.55699	1.6903	1.64496	2.41602	2.13307	3.38741	2.21767	3.04927	2.59629	2.89975	2.5958	2.2226	2.47408	2.43277	2.3391	2.17174	2.08885	4.21363	3.97648	3.53431	3.81432	3.62878	3.82447
p1@THEM4	chr1:151881977..151882000,-	Ubuiquitous	4.00507	3.90189	2.61868	4.00669	3.96393	3.90568	4.53803	4.59387	4.23005	4.67256	4.79423	5.18519	5.21611	4.76035	5.53717	5.20248	5.72227	5.00324	4.78644	4.76779	4.71074	4.68988	4.94669	4.86051	6.00791	6.15413	5.87742	6.06035	5.90577	6.25138
p5@THEM4	chr1:151882007..151882019,-	Intermediate	0.479448	0.215517	1.62415	0.719398	-1.15494	0.345236	0.371252	-0.196214	-0.278711	0.081392	0.714169	-0.413986	0.0179225	0.146025	0.344071	0.341904	-0.0366172	0.433184	-0.362151	-0.13202	-0.121314	-0.270204	-2.01466	-0.0536106	2.40496	1.82243	2.15651	2.02879	2.51378	2.68151
p6@THEM4	chr1:151882031..151882049,-	Ubuiquitous	0.539841	-0.529844	0.018799	0.491628	-0.192955	-0.338719	-1.04329	-0.508522	-0.988677	-1.82609	-5.41996	-0.976672	-0.803691	-0.488753	-0.184481	0.00793994	-2.34834	0.433184	-0.727726	-0.587372	-2.30361	-0.671758	-2.01466	-2.82748	0.463864	0.754977	0.534945	1.09086	0.869323	0.1523
p@chr1:151955674..151955785,-	chr1:151955674..151955785,-	Intermediate	-1.6377	-2.15753	-1.76959	-0.313175	-1.84273	-1.29672	-5.41996	-5.41996	-5.41996	-5.41996	-5.41996	-1.91184	-1.50197	-0.488753	-5.41996	-2.1858	-5.41996	-2.99512	-5.41996	-3.78076	-5.41996	-3.01056	-2.88454	-5.41996	-5.41996	-5.41996	-5.41996	-5.41996	-5.41996	-5.41996
p2@S100A10	chr1:151958631..151958649,-	Intermediate	-1.39225	-2.15753	-2.29822	-2.79997	-2.36849	-0.991445	-5.41996	-5.41996	-5.41996	-5.41996	-5.41996	-5.41996	-1.50197	0.844626	-1.96028	-0.869921	-5.41996	-1.60141	-5.41996	-5.41996	-2.30361	-5.41996	-5.41996	-5.41996	-5.41996	-5.41996	-5.41996	-5.41996	-5.41996	-5.41996
p@chr1:151962241..151962265,+	chr1:151962241..151962265,+	Intermediate	-0.999492	-1.78058	-1.38357	-2.79997	-2.36849	-0.991445	-5.41996	-5.41996	-5.41996	-5.41996	-5.41996	-5.41996	-2.90766	-5.41996	-5.41996	-3.49273	-5.41996	-5.41996	-5.41996	-5.41996	-5.41996	-5.41996	-5.41996	-5.41996	-5.41996	-5.41996	-5.41996	-5.41996	-5.41996	-5.41996
p@chr1:151964921..151964938,-	chr1:151964921..151964938,-	Intermediate	-0.558553	-0.676452	-1.38357	-0.0214865	-0.505285	0.639814	-5.41996	-5.41996	-5.41996	-5.41996	-5.41996	-5.41996	-5.41996	-2.18249	-1.02739	-1.26457	-3.1862	-2.99512	-5.41996	-5.41996	-5.41996	-3.01056	-5.41996	-5.41996	-5.41996	-5.41996	-5.41996	-5.41996	-5.41996	-5.41996
p6@S100A10	chr1:151965048..151965062,-	Intermediate	0.13251	0.514833	1.00207	0.869353	0.986741	1.43787	-5.41996	-5.41996	-5.41996	-5.41996	-5.41996	-5.41996	-1.11099	-2.18249	-5.41996	-2.69607	-3.1862	-5.41996	-5.41996	-5.41996	-5.41996	-3.01056	-5.41996	-5.41996	-5.41996	-5.41996	-5.41996	-5.41996	-5.41996	-5.41996
p7@S100A10	chr1:151965075..151965102,-	Intermediate	-0.999492	-2.15753	-1.07933	-1.92236	-1.15494	-1.68442	-5.41996	-5.41996	-5.41996	-5.41996	-5.41996	-5.41996	-5.41996	-5.41996	-5.41996	-5.41996	-3.1862	-5.41996	-5.41996	-2.54324	-5.41996	-0.671758	-2.01466	-5.41996	-5.41996	-5.41996	-5.41996	-3.30212	-5.41996	-5.41996
p@chr1:151965207..151965218,+	chr1:151965207..151965218,+	Intermediate	-1.39225	-0.83966	-0.263335	-0.546591	0.281424	-1.68442	-5.41996	-5.41996	-5.41996	-5.41996	-5.41996	-5.41996	-2.03998	-5.41996	-3.30427	-1.05379	-2.34834	-1.21217	-5.41996	-3.78076	-2.30361	-5.41996	-5.41996	-5.41996	-5.41996	-5.41996	-5.41996	-5.41996	-5.41996	-5.41996
p@chr1:151965225..151965269,+	chr1:151965225..151965269,+	Intermediate	1.49808	1.91505	1.99363	1.95263	2.40664	1.91241	-5.41996	-5.41996	-5.41996	-5.41996	-5.41996	-5.41996	0.166594	1.06434	0.429971	1.08313	-0.170668	0.728057	-2.84211	-1.4377	-5.41996	-2.15316	-0.308001	-1.41151	-5.41996	-5.41996	-5.41996	-5.41996	-5.41996	-5.41996
p@chr1:151965272..151965296,+	chr1:151965272..151965296,+	Intermediate	1.43587	1.88922	1.58141	1.44815	1.62695	1.71578	-5.41996	-5.41996	-5.41996	-5.41996	-5.41996	-5.41996	1.00118	0.994752	0.050624	0.840965	-0.170668	0.538316	-3.6187	-3.03319	-5.41996	-3.01056	-5.41996	-1.95233	-5.41996	-5.41996	-5.41996	-5.41996	-5.41996	-5.41996
p@chr1:151965330..151965342,+	chr1:151965330..151965342,+	Intermediate	-0.691102	-0.396771	0.141555	-0.825201	-0.0589574	-0.173537	-5.41996	-5.41996	-5.41996	-5.41996	-5.41996	-5.41996	-1.11099	-1.26107	-1.96028	-3.49273	-1.43679	-1.60141	-5.41996	-5.41996	-5.41996	-5.41996	-2.88454	-5.41996	-5.41996	-5.41996	-5.41996	-5.41996	-5.41996	-5.41996
p1@S100A10	chr1:151966278..151966348,-	Intermediate	7.15031	7.20291	7.00171	7.04087	7.36365	7.42879	-0.735323	-3.20682	-5.41996	-0.323068	0.495196	-1.91184	5.23307	7.24569	4.69795	5.85726	4.9295	5.56626	4.90578	4.58686	5.46876	5.57193	5.31077	5.05666	-1.07304	-1.3467	-0.606196	-1.02472	-1.18594	0.318852
p@chr1:152005045..152005092,-	chr1:152005045..152005092,-	Cell-type-specific	-5.41996	-2.66922	-5.41996	-2.79997	-5.41996	-5.41996	-5.41996	-5.41996	-5.41996	-5.41996	-5.41996	-5.41996	-5.41996	0.0115639	-5.41996	-1.26457	-1.82174	-0.653466	-5.41996	-3.78076	-5.41996	-5.41996	-5.41996	-5.41996	-5.41996	-3.11009	-3.28555	-5.41996	-5.41996	-5.41996
p@chr1:152005131..152005163,-	chr1:152005131..152005163,-	Intermediate	-5.41996	-3.46937	-3.14133	-2.79997	-5.41996	-3.06756	-5.41996	-5.41996	-5.41996	-5.41996	-5.41996	-5.41996	-2.03998	0.677045	-1.96028	-0.869921	-1.43679	-2.13613	-5.41996	-5.41996	-5.41996	-3.01056	-5.41996	-5.41996	-5.41996	-5.41996	-5.41996	-3.30212	-5.41996	-2.64968
p3@S100A11	chr1:152006179..152006217,-	Intermediate	-2.81034	-3.46937	-3.14133	-1.62621	-2.36849	-2.21622	-5.41996	-2.37143	-5.41996	-5.41996	-1.97492	-5.41996	-1.50197	-0.488753	-0.814839	-0.305634	-0.170668	-1.21217	-3.6187	-5.41996	-5.41996	-5.41996	-5.41996	-5.41996	-5.41996	-2.26344	-2.45997	-2.4787	-5.41996	-5.41996
p2@S100A11	chr1:152009431..152009457,-	Intermediate	5.91221	5.34512	5.96712	5.76629	5.88959	5.86653	-0.735323	-0.694335	0.383949	-0.323068	0.236935	0.78252	6.50992	8.07537	5.79968	6.81731	6.06938	5.85536	0.955311	0.926414	2.28147	2.15559	1.24888	1.01522	2.7338	3.97648	2.90068	4.49149	3.49316	3.63217
p1@S100A11	chr1:152009460..152009498,-	Intermediate	6.38313	5.79457	6.55122	6.10426	6.50714	6.31889	2.31857	2.53601	2.8221	2.6692	3.24723	3.91188	7.51408	8.55375	6.69264	7.47247	6.78329	6.67944	2.2226	2.2527	3.22368	3.47297	2.847	2.82265	4.17805	5.6182	4.60974	6.42112	5.1113	6.27691
p5@S100A11	chr1:152020505..152020534,-	Intermediate	0.808858	0.923962	1.34638	0.719398	1.3661	1.21755	-0.481669	-1.46136	-0.988677	-0.577696	-0.481093	-0.0102166	2.34454	2.09001	1.81871	1.88366	2.03182	1.67238	-2.84211	-1.88707	-2.30361	-1.61905	-2.01466	-1.95233	-0.675839	-0.0771331	-1.00424	-1.95774	-0.790198	-0.0360203
p6@S100A11	chr1:152020547..152020570,-	Ubuiquitous	0.13251	-0.676452	-0.428213	-0.209254	0.714682	0.957411	0.0875229	-0.343934	-0.590455	-0.577696	0.236935	-0.413986	1.00118	0.677045	0.511043	0.89276	0.945996	0.728057	-2.34003	-3.03319	-5.41996	-5.41996	-2.88454	-2.82748	-0.675839	-0.576551	-0.441982	-0.462799	-1.18594	0.318852
p9@S100A11	chr1:152020602..152020614,-	Intermediate	-2.81034	-5.41996	-5.41996	-3.58253	-5.41996	-3.06756	-2.84868	-3.20682	-5.41996	-5.41996	-5.41996	-5.41996	-0.147848	-1.64944	-0.31816	-5.41996	-1.82174	-5.41996	-5.41996	-5.41996	-5.41996	-5.41996	-5.41996	-5.41996	-2.52275	-5.41996	-5.41996	-5.41996	-2.62518	-5.41996
p7@S100A11	chr1:152020637..152020650,-	Intermediate	-2.3064	-2.66922	-2.29822	-2.79997	-0.340684	-0.991445	-2.84868	-3.20682	-2.44574	-2.7113	-1.04273	-0.413986	0.643417	-1.64944	-0.31816	-0.706855	-0.0366172	-1.21217	-5.41996	-5.41996	-5.41996	-5.41996	-5.41996	-5.41996	-5.41996	-1.73345	-1.55579	-5.41996	-5.41996	-1.21307
p@chr1:152020989..152021015,-	chr1:152020989..152021015,-	Intermediate	-0.999492	-2.15753	-3.14133	-2.29544	-1.84273	-0.338719	-5.41996	-5.41996	-5.41996	-5.41996	-5.41996	-5.41996	-2.90766	-1.64944	-2.48113	-5.41996	-2.34834	-5.41996	-5.41996	-5.41996	-5.41996	-5.41996	-5.41996	-5.41996	-5.41996	-5.41996	-5.41996	-5.41996	-5.41996	-5.41996
p@chr1:152021027..152021081,-	chr1:152021027..152021081,-	Intermediate	-1.18254	-0.83966	-0.614395	-0.987682	-0.0589574	-0.525289	-5.41996	-5.41996	-5.41996	-1.28152	-5.41996	-5.41996	-1.50197	-0.703286	-0.629623	-0.869921	0.199064	-2.13613	-5.41996	-5.41996	-5.41996	-5.41996	-5.41996	-5.41996	-5.41996	-5.41996	-5.41996	-5.41996	-5.41996	-5.41996
p1@HMGN3P1	chr1:152371942..152371975,+	Intermediate	-1.93365	-1.23473	-3.14133	-1.62621	-2.36849	-1.68442	1.93874	1.73826	1.07442	1.45386	0.236935	0.563389	-1.50197	0.38234	-0.814839	-0.193364	-1.43679	-0.438665	0.721372	-0.297337	0.135598	-0.104801	-1.0844	-2.82748	-1.62299	-1.04202	-1.93818	-1.27411	-2.62518	-2.64968
p1@KAZN	chr1:15250596..15250685,+	Intermediate	3.41848	3.4057	2.50893	3.36502	3.88299	2.9622	3.65639	3.63526	3.42712	3.54393	4.22777	3.68598	-5.41996	-5.41996	-5.41996	-5.41996	-5.41996	-5.41996	4.79853	4.30621	4.66051	4.56651	4.98293	4.7764	4.94282	4.47335	5.02209	4.31045	5.52174	4.49819
p1@LCE1E	chr1:152758726..152758741,+	Cell-type-specific	-3.59144	-3.46937	-5.41996	-5.41996	-5.41996	-5.41996	-0.0784432	-0.343934	-2.44574	-1.82609	-1.04273	0.78252	-5.41996	-5.41996	-5.41996	-5.41996	-5.41996	-5.41996	-5.41996	-5.41996	-5.41996	-5.41996	-5.41996	-5.41996	-5.41996	-5.41996	-5.41996	-5.41996	-5.41996	-5.41996
p1@SPRR2D	chr1:153013588..153013605,-	Cell-type-specific	-5.41996	-5.41996	-5.41996	-5.41996	-5.41996	-5.41996	-5.41996	-5.41996	-2.44574	-2.7113	-1.97492	-5.41996	-5.41996	-5.41996	-5.41996	-5.41996	-5.41996	-5.41996	-5.41996	-5.41996	-5.41996	-5.41996	-5.41996	-5.41996	-0.675839	3.64446	0.276555	4.78482	2.01665	4.92366
p1@PRR9	chr1:153190053..153190067,+	Cell-type-specific	-5.41996	-5.41996	-5.41996	-5.41996	-5.41996	-5.41996	-5.41996	-5.41996	-5.41996	-5.41996	-5.41996	-5.41996	-5.41996	-5.41996	-5.41996	-5.41996	-5.41996	-5.41996	-5.41996	-5.41996	-5.41996	-5.41996	-5.41996	-5.41996	-1.07304	-0.225192	-1.55579	0.59055	-0.224792	0.727119
p1@S100A9	chr1:153330322..153330336,+	Intermediate	0.539841	0.296366	1.1262	0.0639629	0.37911	0.807334	-1.97546	-1.8458	-0.590455	-5.41996	-5.41996	-5.41996	4.91348	4.93304	3.7544	2.97831	3.7289	2.5958	-5.41996	-5.41996	-1.38928	-3.01056	-2.01466	-5.41996	-5.41996	-2.26344	-5.41996	-5.41996	-2.62518	-5.41996
p1@S100A8	chr1:153363539..153363557,-	Intermediate	-0.221304	0.372923	-0.115382	-0.313175	-0.340684	-1.29672	-1.43537	-3.20682	-2.44574	-5.41996	-5.41996	-5.41996	0.424615	0.677045	-1.27675	-0.305634	0.401595	-2.13613	-5.41996	-5.41996	-5.41996	-1.61905	-5.41996	-5.41996	-5.41996	-5.41996	-5.41996	-5.41996	-2.62518	-1.75949
p1@ENST00000420695	chr1:153505903..153505943,+	Intermediate	-3.59144	-1.78058	-2.29822	-1.92236	-3.20419	-5.41996	-5.41996	-5.41996	-5.41996	-5.41996	-5.41996	-5.41996	2.2477	2.88919	2.55185	3.37418	3.10225	3.67599	-2.34003	-2.54324	-0.434108	-2.15316	-5.41996	-2.82748	-1.07304	-3.11009	-1.93818	-1.95774	-1.73307	-0.817693
p@chr1:153507148..153507228,-	chr1:153507148..153507228,-	Intermediate	-2.81034	-3.46937	-5.41996	-3.58253	-3.20419	-3.06756	-5.41996	-5.41996	-5.41996	-2.7113	-5.41996	-1.91184	-0.550494	1.36936	-0.31816	0.00793994	0.493109	0.319785	-5.41996	-5.41996	-5.41996	-5.41996	-5.41996	-5.41996	-5.41996	-5.41996	-5.41996	-5.41996	-5.41996	-5.41996
p1@AB464698	chr1:153507838..153507892,-	Intermediate	-1.93365	-5.41996	-3.14133	-2.79997	-5.41996	-5.41996	-5.41996	-5.41996	-2.44574	-5.41996	-5.41996	-5.41996	1.91078	3.10269	1.61373	2.22412	0.493109	1.42065	-5.41996	-5.41996	-5.41996	-5.41996	-5.41996	-5.41996	-5.41996	-5.41996	-5.41996	-5.41996	-5.41996	-5.41996
p1@S100A6	chr1:153508460..153508476,-	Intermediate	2.26049	3.06854	2.72066	2.42592	2.18144	2.53076	1.54101	0.920076	1.27874	1.96474	1.89521	2.2843	7.81307	9.66201	6.56556	7.96776	6.5528	7.06097	-1.67297	-0.587372	-0.834048	1.02713	-1.47581	-0.457037	-0.364718	0.831928	0.820217	0.157948	0.346984	-0.252666
p2@S100A6	chr1:153508482..153508494,-	Intermediate	-0.437164	-0.0583856	-0.828215	-0.546591	-0.904466	-2.21622	-0.266014	-1.8458	-0.590455	0.396936	0.236935	-0.413986	4.686	6.25988	3.56805	4.92312	3.20056	3.69885	-3.6187	-5.41996	-2.30361	-3.01056	-5.41996	-5.41996	-1.62299	-1.73345	-1.93818	-0.81216	-1.18594	-1.75949
p5@S100A6	chr1:153508500..153508505,-	Intermediate	-5.41996	-5.41996	-3.14133	-3.58253	-5.41996	-3.06756	-5.41996	-5.41996	-2.44574	-5.41996	-5.41996	-1.91184	1.52651	3.06922	0.429971	1.03784	-0.0366172	-0.0862806	-5.41996	-5.41996	-5.41996	-5.41996	-5.41996	-5.41996	-5.41996	-3.11009	-3.28555	-3.30212	-5.41996	-5.41996
p2@S100A4	chr1:153517473..153517536,-	Intermediate	-1.18254	-1.48199	-1.76959	-0.987682	-3.20419	-2.21622	-5.41996	-5.41996	-5.41996	-5.41996	-5.41996	-5.41996	-0.803691	0.0115639	-0.31816	-0.193364	-0.882566	-2.13613	-5.41996	-5.41996	-1.38928	-1.61905	-5.41996	-5.41996	-5.41996	-5.41996	-3.28555	-3.30212	-2.62518	-1.75949
p3@S100A4	chr1:153517554..153517574,-	Intermediate	-0.837073	-1.23473	-3.14133	-1.38062	-1.45823	-1.68442	-2.84868	-5.41996	-2.44574	-2.7113	-1.04273	-5.41996	-0.147848	-0.488753	-0.31816	-0.427384	-0.882566	-0.438665	-5.41996	-3.78076	-5.41996	-5.41996	-2.88454	-5.41996	-2.52275	-5.41996	-1.55579	-1.57581	-2.62518	-2.64968
p1@S100A4	chr1:153518270..153518290,-	Intermediate	-1.93365	-0.529844	-2.29822	-1.62621	-2.36849	-1.68442	3.83041	3.42315	4.29035	4.58197	4.39552	4.71161	7.80387	10.4749	6.6214	9.00844	7.30365	8.16712	0.0146449	-0.13202	-0.834048	1.09673	0.670988	-0.457037	0.108258	0.293152	-0.791532	0.157948	0.869323	-0.507693
p2@uc009wog.1	chr1:153518332..153518343,+	Intermediate	-5.41996	-5.41996	-5.41996	-5.41996	-3.20419	-5.41996	-1.97546	-2.37143	-2.44574	-1.82609	-5.41996	-1.91184	2.2477	2.05626	1.94079	2.02961	1.96945	1.67238	-5.41996	-5.41996	-5.41996	-5.41996	-5.41996	-5.41996	-5.41996	-5.41996	-5.41996	-5.41996	-5.41996	-5.41996
p1@uc009wog.1	chr1:153518379..153518397,+	Intermediate	-5.41996	-5.41996	-5.41996	-5.41996	-5.41996	-5.41996	-1.04329	-1.15811	-0.988677	-1.28152	-1.04273	-1.91184	2.96838	3.37331	2.89168	3.52129	3.02769	3.51787	-3.6187	-5.41996	-5.41996	-5.41996	-5.41996	-5.41996	-5.41996	-5.41996	-5.41996	-5.41996	-5.41996	-5.41996
p6@S100A4	chr1:153518488..153518505,-	Cell-type-specific	-5.41996	-5.41996	-5.41996	-5.41996	-5.41996	-5.41996	-5.41996	-5.41996	-5.41996	-5.41996	-5.41996	-5.41996	-1.11099	0.146025	-3.30427	-0.0892039	-1.13323	-0.905938	-5.41996	-5.41996	-5.41996	-5.41996	-5.41996	-5.41996	-5.41996	-5.41996	-5.41996	-5.41996	-5.41996	-5.41996
p1@S100A2	chr1:153538011..153538030,-	Intermediate	-3.59144	-5.41996	-5.41996	-3.58253	-3.20419	-5.41996	-5.41996	-3.20682	-5.41996	-5.41996	-5.41996	-1.91184	-2.03998	0.844626	-1.96028	-0.193364	-1.82174	-1.60141	-3.6187	-5.41996	-5.41996	-5.41996	-5.41996	-5.41996	-5.41996	-5.41996	-5.41996	-5.41996	-5.41996	-5.41996
p2@S100A2	chr1:153538047..153538062,-	Cell-type-specific	-5.41996	-5.41996	-5.41996	-5.41996	-5.41996	-5.41996	-5.41996	-3.20682	-5.41996	-2.7113	-5.41996	-5.41996	-5.41996	1.06434	-2.48113	-1.05379	-1.13323	-2.13613	-5.41996	-5.41996	-5.41996	-5.41996	-5.41996	-5.41996	-5.41996	-5.41996	-3.28555	-5.41996	-5.41996	-5.41996
p3@S100A2	chr1:153538292..153538342,-	Intermediate	-5.41996	-5.41996	-5.41996	-3.58253	-5.41996	-5.41996	-5.41996	-3.20682	-5.41996	-5.41996	-1.97492	-5.41996	0.919713	-0.13673	-0.184481	0.184564	0.493109	-0.653466	-3.6187	-3.03319	-5.41996	-5.41996	-5.41996	-5.41996	-5.41996	-5.41996	-2.45997	-5.41996	-5.41996	-5.41996
p@chr1:153538402..153538449,+	chr1:153538402..153538449,+	Intermediate	-3.59144	-5.41996	-5.41996	-3.58253	-5.41996	-5.41996	-2.84868	-2.37143	-2.44574	-1.82609	-5.41996	-1.91184	0.0179225	0.146025	0.344071	0.00793994	0.879715	0.0621406	-3.6187	-3.78076	-5.41996	-3.01056	-5.41996	-2.82748	-5.41996	-5.41996	-5.41996	-3.30212	-5.41996	-5.41996
p@chr1:153539252..153539270,+	chr1:153539252..153539270,+	Intermediate	-1.18254	-3.46937	-1.38357	-1.17081	0.0636452	-0.338719	-2.84868	-3.20682	-5.41996	-5.41996	-1.97492	-5.41996	0.53816	0.487408	0.344071	0.78724	0.579163	0.636304	-2.34003	-5.41996	-5.41996	-3.01056	-5.41996	-5.41996	-5.41996	-5.41996	-5.41996	-5.41996	-5.41996	-5.41996
p@chr1:153540420..153540455,+	chr1:153540420..153540455,+	Cell-type-specific	-3.59144	-5.41996	-5.41996	-5.41996	-5.41996	-5.41996	-5.41996	-5.41996	-5.41996	-5.41996	-5.41996	-5.41996	-1.11099	-1.26107	-0.465502	-0.869921	-0.0366172	-1.60141	-3.6187	-5.41996	-5.41996	-5.41996	-5.41996	-5.41996	-5.41996	-5.41996	-5.41996	-5.41996	-5.41996	-5.41996
p1@LOC643988	chr1:1535455..1535568,-	Intermediate	1.64278	1.91505	0.141555	0.491628	2.12624	-0.991445	-5.41996	-2.37143	-1.54059	-1.82609	-5.41996	-1.91184	-5.41996	-5.41996	-5.41996	-5.41996	-5.41996	-5.41996	-0.161486	-0.13202	0.860241	0.178101	0.452119	0.633314	-1.07304	-0.790592	-1.93818	-2.4787	-0.790198	-1.21307
p@chr1:153571415..153571419,-	chr1:153571415..153571419,-	Cell-type-specific	-5.41996	-5.41996	-5.41996	-5.41996	-5.41996	-5.41996	0.371252	0.711381	-0.988677	0.655699	0.904244	0.563389	-5.41996	-5.41996	-5.41996	-5.41996	-5.41996	-5.41996	-5.41996	-5.41996	-5.41996	-5.41996	-5.41996	-5.41996	-5.41996	-5.41996	-5.41996	-3.30212	-5.41996	-5.41996
p11@S100A16	chr1:153580615..153580646,-	Intermediate	0.857126	0.514833	0.866249	0.293585	0.0636452	0.231968	-5.41996	-5.41996	-5.41996	-5.41996	-5.41996	-5.41996	-2.90766	-5.41996	-2.48113	-2.69607	-5.41996	-2.99512	-5.41996	-3.78076	-2.30361	-5.41996	-5.41996	-1.95233	-5.41996	-5.41996	-5.41996	-3.30212	-5.41996	-5.41996
p4@S100A16	chr1:153581416..153581458,-	Intermediate	-0.691102	-2.66922	-3.14133	-2.79997	-1.45823	-3.06756	-5.41996	-5.41996	-5.41996	-5.41996	-5.41996	-5.41996	-1.11099	-1.64944	-1.02739	-1.80961	-1.82174	-5.41996	-1.03577	-2.17817	-0.121314	-0.104801	-2.88454	-1.95233	-5.41996	-5.41996	-3.28555	-5.41996	-5.41996	-5.41996
p3@S100A16	chr1:153581468..153581499,-	Intermediate	-0.691102	-1.23473	0.359577	-0.112317	0.63782	-0.173537	-5.41996	-5.41996	-5.41996	-5.41996	-5.41996	-5.41996	0.0179225	0.763268	0.155213	0.612907	0.0860305	0.196707	0.502382	-0.387688	1.12018	0.795582	0.452119	-0.241268	-1.62299	-3.11009	-1.93818	-1.95774	-2.62518	-1.21307
p5@S100A16	chr1:153581503..153581520,-	Intermediate	-1.18254	-0.83966	-0.428213	-0.546591	-1.15494	0.231968	-5.41996	-5.41996	-5.41996	-5.41996	-5.41996	-5.41996	0.919713	0.38234	-0.629623	-0.869921	-0.882566	-0.905938	-3.6187	-1.09556	-0.834048	-0.671758	-1.0844	-1.01905	-1.62299	-5.41996	-5.41996	-5.41996	-5.41996	-0.507693
p8@S100A16	chr1:153581821..153581845,-	Intermediate	-0.691102	-1.23473	0.457361	-0.825201	-0.505285	-1.29672	-5.41996	-5.41996	-5.41996	-5.41996	-5.41996	-5.41996	1.91078	1.31329	0.920157	0.94276	1.12832	-0.438665	0.771293	0.49216	0.353602	0.795582	0.769112	0.396251	-1.62299	-3.11009	-2.45997	-2.4787	-2.62518	-2.64968
p1@S100A16	chr1:153585456..153585532,-	Intermediate	3.89956	3.64832	3.47127	3.5091	4.26161	3.90568	-5.41996	-5.41996	-5.41996	-5.41996	-5.41996	-5.41996	4.36286	5.25661	3.94882	4.6978	4.27806	4.30174	1.26507	1.42811	1.34035	1.82738	1.60829	1.31689	-2.52275	-5.41996	-3.28555	-5.41996	-5.41996	-1.21307
p6@S100A16	chr1:153585539..153585555,-	Intermediate	1.55771	0.923962	0.935758	1.70913	2.06884	1.53658	-5.41996	-5.41996	-5.41996	-5.41996	-5.41996	-5.41996	3.63722	4.2796	2.87646	3.58565	3.61128	3.39727	0.616028	0.387087	0.542946	1.02713	1.02885	0.738677	-5.41996	-3.11009	-2.45997	-3.30212	-2.62518	-5.41996
p2@S100A16	chr1:153585571..153585629,-	Intermediate	1.84779	2.01399	2.43884	2.25476	3.15031	2.90792	-5.41996	-5.41996	-5.41996	-5.41996	-5.41996	-5.41996	4.52315	5.25661	3.91942	4.47804	4.47611	4.06713	-1.03577	0.0162851	-0.834048	1.22661	-0.12058	-0.457037	-5.41996	-3.11009	-2.45997	-2.4787	-5.41996	-1.75949
p7@S100A16	chr1:153585634..153585651,-	Intermediate	0.0518546	0.514833	0.548935	0.491628	0.986741	0.109043	-5.41996	-5.41996	-5.41996	-5.41996	-5.41996	-5.41996	2.31298	2.98201	2.32402	2.6424	2.28326	2.00141	-2.34003	-3.78076	-2.30361	-3.01056	-2.88454	-2.82748	-5.41996	-5.41996	-5.41996	-5.41996	-5.41996	-5.41996
p1@S100A14	chr1:153588789..153588808,-	Intermediate	3.99971	4.27041	4.58781	4.33359	4.1622	4.69079	-5.41996	-5.41996	-5.41996	-5.41996	-5.41996	-5.41996	1.41201	2.59215	1.68534	0.991085	0.945996	0.814323	-3.6187	-3.78076	-2.30361	-5.41996	-2.88454	-1.95233	-5.41996	-5.41996	-5.41996	-3.30212	-5.41996	-5.41996
p19@S100A13	chr1:153599384..153599395,-	Intermediate	-1.6377	-1.02372	-0.614395	-1.38062	-3.20419	-2.21622	-5.41996	-5.41996	-5.41996	-5.41996	-5.41996	-5.41996	-5.41996	-2.18249	-3.30427	-0.869921	-1.82174	-5.41996	-2.84211	-5.41996	-2.30361	-2.15316	-5.41996	-5.41996	-5.41996	-5.41996	-5.41996	-5.41996	-5.41996	-1.75949
p10@S100A13	chr1:153599396..153599419,-	Intermediate	-0.691102	0.129867	-0.428213	0.0639629	-1.15494	-0.338719	-5.41996	-5.41996	-2.44574	-5.41996	-5.41996	-5.41996	-0.803691	-0.703286	-0.629623	0.89276	-1.43679	-0.0862806	-2.34003	-3.03319	-2.30361	-3.01056	-5.41996	-5.41996	-1.62299	-1.3467	-3.28555	-0.62693	-1.73307	-1.75949
p12@S100A13	chr1:153599426..153599452,-	Intermediate	-1.18254	-1.02372	-0.614395	-0.987682	-2.36849	-1.29672	-5.41996	-5.41996	-5.41996	-2.7113	-5.41996	-5.41996	-2.90766	-0.703286	-1.02739	-0.0892039	-1.13323	-1.60141	-2.84211	-3.78076	-5.41996	-2.15316	-2.88454	-2.82748	-5.41996	-0.790592	-2.45997	-1.02472	-2.62518	-5.41996
p6@S100A13	chr1:153599706..153599730,-	Intermediate	-3.59144	-1.02372	0.018799	-1.38062	-1.84273	-1.29672	-5.41996	-5.41996	-5.41996	-5.41996	-5.41996	-5.41996	1.0783	2.15525	0.050624	1.29044	0.660372	1.18193	-3.6187	-3.78076	-2.30361	-5.41996	-5.41996	-2.82748	-5.41996	-2.26344	-3.28555	-5.41996	-2.62518	-2.64968
p4@S100A13	chr1:153599732..153599803,-	Intermediate	-0.999492	-1.02372	-1.07933	-1.17081	-0.505285	-1.29672	-2.84868	-5.41996	-5.41996	-5.41996	-5.41996	-5.41996	0.424615	1.98627	0.25273	0.612907	1.12832	0.814323	-2.34003	-3.03319	-5.41996	-1.61905	-2.88454	-5.41996	-5.41996	-5.41996	-3.28555	-1.95774	-2.62518	-5.41996
p1@S100A13	chr1:153599975..153599988,-	Intermediate	6.13656	5.76647	6.40416	5.90736	5.50481	5.86653	-1.97546	-1.8458	-1.54059	-1.82609	-1.97492	-0.0102166	4.91873	6.00064	4.49868	5.14491	4.2055	4.32396	2.29264	1.93626	2.69477	2.80194	2.24177	2.31011	2.56042	3.66563	2.65073	3.61744	2.8275	3.39166
p2@S100A13	chr1:153599994..153600045,-	Intermediate	1.40374	0.973975	1.06547	0.869353	1.26749	0.548146	-2.84868	-3.20682	-0.988677	-1.82609	-1.97492	-5.41996	2.10757	4.22747	1.85021	3.28976	2.23105	2.329	0.560324	0.273756	1.12018	1.69899	1.1792	0.836866	1.09254	1.78422	0.0743779	2.57367	1.86007	2.03678
p5@S100A13	chr1:153600048..153600077,-	Intermediate	-1.18254	-2.15753	-1.76959	-1.17081	-0.0589574	-0.338719	-2.84868	-1.46136	-2.44574	-0.887105	-0.481093	-1.91184	0.166594	1.71054	-1.27675	0.78724	-3.1862	-0.653466	-0.595305	-0.587372	0.542946	0.617596	0.670988	-0.457037	0.108258	-0.390201	-0.294564	0.798999	-0.790198	0.603438
p1@S100A1	chr1:153600869..153600926,+	Intermediate	-2.3064	-2.66922	-1.76959	-5.41996	-3.20419	-3.06756	-5.41996	-5.41996	-5.41996	-5.41996	-5.41996	-5.41996	-2.90766	-3.0371	-5.41996	-5.41996	-1.82174	-5.41996	2.78099	2.94117	3.78886	4.26775	3.76366	3.21839	-0.108933	0.974514	0.0743779	2.21001	0.631665	1.52572
p3@CHTOP	chr1:153606492..153606501,+	Ubuiquitous	-0.558553	0.296366	0.018799	0.362664	-0.0589574	0.548146	-1.43537	-0.907668	-0.988677	-0.10671	-1.04273	-0.0102166	1.1515	1.13072	1.0881	0.89276	0.879715	0.433184	0.616028	0.768034	0.353602	0.709332	0.328825	0.396251	0.29699	0.0571351	-0.160823	0.255469	0.631665	0.603438
p2@CHTOP	chr1:153606513..153606524,+	Ubuiquitous	1.79921	1.88922	1.39655	1.62727	0.986741	0.884323	0.49461	0.634521	0.836321	0.875032	1.22257	1.2912	1.95234	2.24789	1.88104	1.95848	1.72711	2.14149	1.60499	1.40138	1.439	1.09673	0.860985	1.01522	1.67223	2.2445	1.26258	1.6165	1.6844	1.98815
p1@CHTOP	chr1:153606532..153606573,+	Ubuiquitous	7.76929	7.7441	7.56687	7.70686	7.16997	7.33933	6.31222	6.33493	6.33845	6.53337	6.43726	6.66658	7.33712	7.29898	7.44933	7.49882	7.26928	7.03874	6.29367	6.29407	6.30796	6.10481	6.28361	6.00691	6.46197	6.64876	6.21085	6.50283	6.53654	6.67657
p8@S100A13	chr1:153606799..153606818,-	Intermediate	1.72311	1.69415	2.39014	1.8601	2.20827	1.67302	2.31857	2.30753	2.22311	2.18589	1.22257	1.55194	2.37542	2.05626	2.73175	2.11931	2.40608	1.92592	-2.34003	-1.25651	-1.38928	-3.01056	-2.88454	-2.82748	0.29699	-1.04202	0.0743779	-1.57581	0.346984	-2.64968
p3@S100A13	chr1:153606825..153606868,-	Intermediate	4.29517	4.66231	5.37828	4.71337	4.57161	4.78415	4.1728	4.59893	4.04643	3.46164	3.38122	3.41803	2.17934	1.91272	2.13234	2.16215	2.20422	1.76193	-0.0707346	0.768034	-0.834048	-0.924096	-0.776836	-0.0536106	3.66428	3.25498	3.50442	2.64739	2.9097	1.98815
p13@S100A13	chr1:153606906..153606911,-	Ubuiquitous	0.758919	1.56957	1.62415	1.81151	1.66618	1.91241	-0.481669	-1.15811	-1.54059	-0.577696	-0.481093	-0.413986	0.643417	1.25497	1.64998	0.94276	1.48109	1.30622	0.0146449	-0.819204	-0.121314	-0.671758	-0.523457	0.112423	0.613422	-0.576551	0.367925	-1.27411	0.755382	-0.507693
p@chr1:153617983..153617997,+	chr1:153617983..153617997,+	Ubuiquitous	1.55771	1.80883	1.29441	1.59892	0.17664	0.109043	-1.04329	-1.46136	-0.278711	-0.323068	-1.04273	0.563389	1.47039	0.763268	1.03426	0.94276	0.401595	0.636304	0.0952527	-0.13202	0.996056	0.617596	-1.0844	0.261306	-0.364718	-1.3467	-0.294564	0.663431	-0.224792	-0.0360203
p2@SNAPIN	chr1:153631150..153631159,+	Intermediate	1.49808	1.06908	1.1262	1.04775	0.986741	0.726005	-1.97546	-1.15811	-2.44574	-1.28152	-0.0778623	-1.91184	1.77838	2.02169	1.03426	1.88366	1.38878	0.972769	-0.727726	-0.819204	-1.38928	-0.924096	0.328825	0.112423	0.463864	-1.73345	-0.160823	-1.02472	-0.790198	-0.507693
p1@SNAPIN	chr1:153631163..153631217,+	Ubuiquitous	4.25521	4.30501	4.29562	4.1601	4.43063	4.1668	3.09892	2.89022	2.91695	3.39225	3.5329	3.2444	4.10169	5.16058	3.50017	4.45669	3.55929	4.06713	2.54308	2.53683	2.33368	2.84302	2.97588	2.00686	3.02832	2.96159	2.90068	3.18177	3.52828	3.10286
p@chr1:153631337..153631350,-	chr1:153631337..153631350,-	Intermediate	-0.999492	-1.02372	-2.29822	-1.92236	0.714682	0.109043	-5.41996	-1.46136	-1.54059	-1.28152	-1.04273	-1.91184	-0.803691	-2.18249	-1.02739	-0.305634	-0.483145	-0.905938	-1.42796	-3.78076	-5.41996	-5.41996	-2.01466	-5.41996	-5.41996	-3.11009	-2.45997	-5.41996	-1.73307	-5.41996
p3@SNAPIN	chr1:153631443..153631484,+	Intermediate	-0.221304	-0.529844	-0.614395	-1.17081	0.37911	-0.525289	-1.43537	-1.46136	-1.54059	-1.28152	-1.97492	-0.976672	1.35116	0.487408	1.64998	0.48376	1.68891	0.972769	-5.41996	-3.78076	-2.30361	-5.41996	-1.47581	-5.41996	-2.52275	-2.26344	-1.00424	-1.57581	-2.62518	-1.21307
p@chr1:153640084..153640098,-	chr1:153640084..153640098,-	Intermediate	-2.81034	-3.46937	-2.29822	-2.79997	-5.41996	-3.06756	-5.41996	-5.41996	-5.41996	-2.7113	-5.41996	-1.91184	-0.803691	0.0115639	-1.96028	-1.80961	-5.41996	-1.21217	-3.6187	-3.78076	-0.834048	-5.41996	-5.41996	-5.41996	-2.52275	-3.11009	-1.55579	-5.41996	-2.62518	-5.41996
p2@ILF2	chr1:153643418..153643429,-	Ubuiquitous	2.18686	2.01399	2.33974	1.95263	2.03926	2.11766	1.42173	1.26418	1.18019	1.38408	1.07217	1.87157	1.68284	2.90824	1.61373	1.74962	1.60934	1.84625	0.91146	1.37415	1.53134	1.34575	1.43975	0.633314	1.73886	0.179964	1.56248	1.09086	0.346984	1.22362
p1@ILF2	chr1:153643442..153643475,-	Ubuiquitous	6.12798	6.11464	6.65276	6.26739	6.50849	6.16539	5.12967	4.99068	5.02426	5.32615	5.25333	5.01177	5.85657	6.68819	5.61717	5.75601	5.70802	5.4864	5.372	5.44932	5.63925	5.67508	5.37451	5.32968	5.97719	5.99801	5.99315	6.13433	5.96464	5.77691
p@chr1:153650594..153650605,+	chr1:153650594..153650605,+	Intermediate	-5.41996	-5.41996	-5.41996	-5.41996	-5.41996	-5.41996	-5.41996	-3.20682	-5.41996	-2.7113	-5.41996	-5.41996	-0.33517	0.763268	0.25273	0.48376	-1.43679	0.814323	-5.41996	-5.41996	-5.41996	-5.41996	-5.41996	-5.41996	-5.41996	-5.41996	-5.41996	-5.41996	-5.41996	-5.41996
p20@NPR1	chr1:153650730..153650735,+	Intermediate	-5.41996	-5.41996	-5.41996	-5.41996	-5.41996	-5.41996	-5.41996	-3.20682	-2.44574	-5.41996	-5.41996	-5.41996	-1.50197	-0.955388	-1.57841	-1.05379	-2.34834	-2.99512	-5.41996	-5.41996	-5.41996	-5.41996	-5.41996	-5.41996	-5.41996	-5.41996	-5.41996	-5.41996	-5.41996	-5.41996
p8@NPR1	chr1:153650755..153650771,+	Intermediate	-3.59144	-5.41996	-5.41996	-2.29544	-3.20419	-2.21622	-1.04329	0.711381	-0.988677	0.247774	-1.97492	-1.91184	2.57488	3.46622	2.36821	3.02548	2.30867	3.05149	-5.41996	-5.41996	-5.41996	-5.41996	-5.41996	-5.41996	-5.41996	-5.41996	-5.41996	-5.41996	-5.41996	-5.41996
p1@NPR1	chr1:153651078..153651140,+	Intermediate	-2.81034	-0.676452	-1.38357	-1.62621	-1.84273	-0.739621	-0.735323	-0.0622245	-1.54059	0.247774	-1.97492	-1.91184	5.00025	5.83382	4.22597	5.38536	4.04087	5.17611	-5.41996	-5.41996	-5.41996	-3.01056	-5.41996	-5.41996	-5.41996	-5.41996	-5.41996	-3.30212	-5.41996	-5.41996
p2@NPR1	chr1:153651156..153651171,+	Intermediate	-2.81034	-5.41996	-3.14133	-2.79997	-3.20419	-3.06756	-1.97546	-1.8458	-2.44574	-1.82609	-5.41996	-5.41996	3.78256	4.25749	3.16652	3.81101	3.05798	3.61721	-5.41996	-5.41996	-5.41996	-5.41996	-5.41996	-5.41996	-5.41996	-5.41996	-5.41996	-5.41996	-5.41996	-5.41996
p4@NPR1	chr1:153651189..153651210,+	Intermediate	-3.59144	-2.66922	-5.41996	-2.29544	-5.41996	-2.21622	-2.84868	-1.15811	-0.988677	-5.41996	-5.41996	-1.91184	3.24415	3.73516	3.07616	3.31845	2.47504	3.08658	-5.41996	-5.41996	-5.41996	-5.41996	-5.41996	-5.41996	-5.41996	-5.41996	-5.41996	-5.41996	-5.41996	-5.41996
p3@NPR1	chr1:153651211..153651245,+	Intermediate	-2.81034	-3.46937	-3.14133	-2.79997	-2.36849	-2.21622	-0.0784432	0.467307	-0.590455	-0.577696	-5.41996	-0.976672	3.10365	4.21987	1.94079	2.96628	2.00097	3.36905	-5.41996	-5.41996	-5.41996	-5.41996	-5.41996	-5.41996	-5.41996	-5.41996	-5.41996	-5.41996	-5.41996	-5.41996
p6@NPR1	chr1:153651267..153651278,+	Intermediate	-5.41996	-3.46937	-5.41996	-5.41996	-5.41996	-3.06756	-5.41996	-5.41996	-1.54059	-5.41996	-5.41996	-5.41996	1.82388	2.727	1.14	2.0974	1.38878	2.10773	-5.41996	-5.41996	-5.41996	-5.41996	-5.41996	-5.41996	-5.41996	-5.41996	-5.41996	-5.41996	-5.41996	-5.41996
p7@NPR1	chr1:153651314..153651325,+	Intermediate	-5.41996	-3.46937	-5.41996	-2.79997	-5.41996	-5.41996	-5.41996	-1.8458	-5.41996	-5.41996	-1.04273	-5.41996	1.82388	2.63852	1.0881	2.16215	0.493109	1.76193	-5.41996	-5.41996	-5.41996	-5.41996	-5.41996	-5.41996	-5.41996	-5.41996	-5.41996	-5.41996	-5.41996	-5.41996
p1@INTS3	chr1:153700518..153700560,+	Ubuiquitous	6.51214	7.00288	7.31301	7.09326	6.66799	6.95257	5.92774	6.16429	5.72921	5.7293	5.22688	5.38251	5.66361	6.07627	5.8896	6.15773	6.01831	6.4695	5.2973	5.70432	5.36594	5.52536	5.07213	5.35889	4.91427	5.37311	4.79811	5.0006	4.52682	4.45411
p2@SLC27A3	chr1:153747746..153747798,+	Intermediate	2.18686	2.70383	1.74526	2.06052	2.51806	2.3252	-0.481669	-0.343934	-0.988677	-1.28152	-1.97492	-1.91184	2.57488	3.11913	2.4731	2.65745	1.8006	2.17448	-0.161486	-0.587372	0.135598	-0.270204	-0.523457	-0.710849	-1.07304	0.0571351	-1.93818	-0.462799	-0.00803654	-0.507693
p10@SLC27A3	chr1:153747803..153747810,+	Intermediate	0.479448	0.704527	0.457361	0.428587	0.63782	0.548146	-5.41996	-5.41996	-5.41996	-5.41996	-5.41996	-5.41996	-0.550494	0.269016	-1.57841	-1.05379	-0.0366172	-0.438665	-1.96829	-5.41996	-5.41996	-5.41996	-2.88454	-5.41996	-5.41996	-5.41996	-5.41996	-5.41996	-5.41996	-5.41996
p1@SLC27A3	chr1:153747834..153747911,+	Intermediate	4.23251	4.84474	4.77488	4.65604	4.97462	4.57944	-5.41996	-3.20682	-2.44574	-2.7113	-5.41996	-0.0102166	3.06628	3.46622	2.78162	3.2001	2.06202	2.61995	-0.727726	-1.09556	-1.38928	-0.924096	-0.523457	-2.82748	-1.07304	-0.576551	-1.93818	-1.57581	-0.479972	-2.64968
p4@SLC27A3	chr1:153747936..153747951,+	Intermediate	-1.18254	-0.396771	-0.115382	-0.679181	-0.192955	-0.739621	-5.41996	-5.41996	-5.41996	-5.41996	-1.97492	-5.41996	-2.90766	-2.18249	-2.48113	-2.1858	-1.82174	-2.99512	-5.41996	-5.41996	-5.41996	-5.41996	-5.41996	-5.41996	-5.41996	-5.41996	-5.41996	-5.41996	-5.41996	-5.41996
p@chr1:153780580..153780589,-	chr1:153780580..153780589,-	Intermediate	-1.93365	-0.529844	-0.428213	-1.17081	-1.45823	-5.41996	-1.43537	-2.37143	-2.44574	-1.82609	-5.41996	-5.41996	-2.90766	-1.26107	-1.96028	-1.80961	-1.43679	-1.60141	-2.84211	-3.78076	-2.30361	-3.01056	-2.88454	-5.41996	-5.41996	-3.11009	-3.28555	-5.41996	-2.62518	-2.64968
p@chr1:153790575..153790592,-	chr1:153790575..153790592,-	Intermediate	-3.59144	-2.15753	-2.29822	-3.58253	-5.41996	-2.21622	-0.0784432	-3.20682	-5.41996	-5.41996	-5.41996	-0.976672	-2.90766	-0.955388	-0.814839	-3.49273	-2.34834	-2.13613	-3.6187	-3.03319	-5.41996	-3.01056	-5.41996	-5.41996	-2.52275	-2.26344	-5.41996	-3.30212	-5.41996	-5.41996
p@chr1:153791389..153791401,-	chr1:153791389..153791401,-	Intermediate	-1.93365	-3.46937	-2.29822	-2.29544	-3.20419	-5.41996	-1.97546	-1.8458	-1.54059	-2.7113	-5.41996	-1.91184	-1.50197	-0.703286	-0.629623	-2.1858	-0.483145	-2.99512	-5.41996	-3.78076	-5.41996	-3.01056	-2.88454	-2.82748	-5.41996	-1.73345	-5.41996	-1.57581	-5.41996	-1.75949
p2@GATAD2B	chr1:153895251..153895342,-	Ubuiquitous	2.87862	2.59617	3.45952	2.35987	2.66086	2.73163	2.35158	2.35621	2.36445	2.37761	1.98214	2.86696	1.35116	1.31329	1.53838	1.21105	2.03182	1.92592	1.78588	2.06106	2.11241	2.08883	1.89579	1.77882	2.18362	1.22331	2.18191	1.50194	2.47831	1.52572
p1@GATAD2B	chr1:153895377..153895465,-	Ubuiquitous	6.51025	6.39261	6.24555	6.42911	6.15391	6.32925	6.54767	6.36349	6.79699	6.19685	6.3044	6.3863	5.74273	5.71174	6.06261	5.77512	5.85109	6.19988	4.92245	4.68433	5.1353	4.47799	4.86584	4.9121	5.38904	5.9098	5.63457	5.96266	5.63078	6.10514
p1@uc001fdc.1	chr1:153895841..153895869,+	Ubuiquitous	0.539841	0.580874	1.34638	1.00518	1.26749	0.450256	1.65119	1.49909	1.27874	1.86582	2.06413	1.87157	1.41201	0.146025	1.81871	0.549778	1.48109	0.433184	-1.03577	-0.297337	-2.30361	-0.270204	0.194002	-1.95233	-2.52275	-0.576551	-1.25381	-1.57581	-0.479972	-1.75949
p4@DENND4B	chr1:153917673..153917697,-	Intermediate	-5.41996	-5.41996	-3.14133	-5.41996	-5.41996	-5.41996	-0.735323	0.634521	-0.590455	0.247774	-0.481093	-0.976672	-5.41996	-5.41996	-5.41996	-5.41996	-5.41996	-5.41996	-5.41996	-5.41996	-5.41996	-3.01056	-5.41996	-5.41996	-0.108933	-1.73345	-1.00424	-0.81216	-0.479972	-0.507693
p1@DENND4B	chr1:153917700..153917766,-	Intermediate	-5.41996	-3.46937	-5.41996	-5.41996	-3.20419	-3.06756	4.19116	4.36917	4.27849	3.73821	3.97573	3.48202	-5.41996	-5.41996	-5.41996	-5.41996	-5.41996	-5.41996	-5.41996	-3.78076	-5.41996	-5.41996	-5.41996	-5.41996	1.92207	2.59291	2.05017	2.18548	1.252	1.52572
p@chr1:153918485..153918512,-	chr1:153918485..153918512,-	Intermediate	-0.999492	-0.0583856	-0.428213	-0.209254	0.17664	-0.991445	3.36454	3.41168	2.97689	2.93624	3.09952	2.21067	-0.803691	-0.955388	-0.629623	-0.560363	-1.13323	-0.653466	-5.41996	-2.54324	-5.41996	-3.01056	-2.88454	-1.95233	-2.52275	-0.790592	-3.28555	-1.27411	-5.41996	-1.75949
p3@DENND4B	chr1:153919069..153919115,-	Ubuiquitous	4.05766	4.37648	4.30221	4.58555	5.03207	5.09069	3.8068	3.73067	3.85208	3.73821	3.31578	3.35106	4.57063	3.72445	5.01876	4.50326	5.02459	4.71448	3.37242	3.80771	3.01566	3.98532	3.57307	3.79606	4.33706	4.38034	5.0256	4.53098	3.99792	4.0064
p2@DENND4B	chr1:153919128..153919225,-	Ubuiquitous	4.74334	5.32358	3.97081	5.2667	5.65131	5.53164	5.18566	5.11965	5.07314	4.92066	4.86456	4.14717	4.22552	3.93414	4.43258	4.54027	4.66996	5.02149	4.90858	5.28539	4.92162	5.42407	5.03317	5.05155	6.08358	6.58905	6.45048	6.53596	5.87199	6.07635
p7@DENND4B	chr1:153919349..153919375,-	Intermediate	-5.41996	-3.46937	-5.41996	-2.79997	-2.36849	-3.06756	-0.0784432	-0.0622245	-0.590455	-0.323068	-0.0778623	-1.91184	-2.90766	-2.18249	-5.41996	-1.51151	-1.43679	-5.41996	-5.41996	-5.41996	-5.41996	-5.41996	-5.41996	-5.41996	-5.41996	-5.41996	-5.41996	-5.41996	-5.41996	-5.41996
p@chr1:153923732..153923736,-	chr1:153923732..153923736,-	Intermediate	-3.59144	-2.66922	-0.828215	-0.425168	-5.41996	-3.06756	-2.84868	-3.20682	-1.54059	-2.7113	-5.41996	-5.41996	-5.41996	-1.64944	-2.48113	-1.80961	-3.1862	-5.41996	-2.84211	-5.41996	-1.38928	-5.41996	-5.41996	-5.41996	-5.41996	-5.41996	-5.41996	-2.4787	-5.41996	-2.64968
p3@CRTC2	chr1:153924573..153924585,-	Intermediate	-1.93365	-0.676452	-1.38357	-0.987682	-5.41996	-1.68442	-0.735323	-1.15811	-1.54059	-5.41996	-1.97492	-5.41996	-0.803691	-1.26107	-3.30427	-0.869921	-2.34834	-0.905938	-2.84211	-3.03319	-1.38928	-3.01056	-5.41996	-5.41996	-5.41996	-1.3467	-2.45997	-5.41996	-5.41996	-2.64968
p1@CRTC2	chr1:153931053..153931124,-	Ubuiquitous	5.40195	5.6993	3.57294	5.8164	5.64642	5.62152	6.62734	6.33341	6.62268	6.38498	6.317	6.09548	5.25815	4.84681	5.40288	5.44078	5.3153	5.38433	4.95251	4.72532	4.84273	4.68988	5.00827	4.38021	4.96386	5.32401	5.44563	5.37345	4.87257	5.26208
p8@SLC39A1	chr1:153935277..153935316,-	Intermediate	-5.41996	-3.46937	-5.41996	-3.58253	-5.41996	-5.41996	-2.84868	-5.41996	-5.41996	-2.7113	-5.41996	-5.41996	-0.803691	0.269016	-0.31816	0.0989532	-2.34834	-0.653466	-5.41996	-5.41996	-5.41996	-5.41996	-5.41996	-5.41996	-5.41996	-5.41996	-5.41996	-5.41996	-5.41996	-2.64968
p9@SLC39A1	chr1:153935742..153935752,-	Intermediate	-2.81034	-0.83966	-1.07933	-1.62621	-0.691113	-1.29672	-1.43537	-3.20682	-5.41996	-1.82609	-5.41996	-5.41996	-1.50197	0.146025	-2.48113	-0.427384	-1.43679	-0.438665	-3.6187	-5.41996	-5.41996	-3.01056	-2.88454	-2.82748	-5.41996	-5.41996	-5.41996	-2.4787	-5.41996	-5.41996
p2@SLC39A1	chr1:153935791..153935817,-	Intermediate	2.84311	2.92336	3.0689	2.92562	3.13641	3.04837	2.35158	2.30753	2.36445	2.34125	2.89068	2.13307	2.86336	3.94341	1.91123	3.40125	1.48109	2.84156	0.997869	0.926414	0.353602	0.709332	1.1792	0.633314	0.463864	0.398101	-0.294564	0.663431	0.496335	0.603438
p4@SLC39A1	chr1:153935952..153935967,-	Ubuiquitous	2.02726	2.10658	1.44504	1.81151	1.81325	1.75731	1.42173	1.49909	0.383949	0.875032	0.495196	0.563389	2.37542	2.78998	1.1901	2.05257	1.18431	1.88664	1.68531	1.57886	1.61811	1.65352	1.24888	1.8274	-2.52275	-1.73345	-2.45997	-1.27411	-2.62518	-2.64968
p1@SLC39A1	chr1:153935983..153936032,-	Intermediate	4.95497	5.72326	5.0503	5.28239	5.70646	5.48296	5.12012	5.15103	5.43014	5.33542	5.44914	5.16583	7.28622	7.54778	6.57855	6.79621	6.32114	6.32637	4.99515	4.70086	5.19298	4.93285	5.42053	5.13594	3.66428	4.18885	3.89842	4.47134	4.39984	4.63081
p@chr1:153936554..153936601,-	chr1:153936554..153936601,-	Intermediate	0.949072	1.32173	0.935758	0.552029	1.41298	1.02697	-2.84868	-3.20682	-5.41996	-5.41996	-5.41996	-5.41996	-0.550494	-1.26107	-0.814839	-0.706855	-1.82174	-0.905938	-2.34003	-3.03319	-5.41996	-5.41996	-5.41996	-5.41996	-5.41996	-5.41996	-3.28555	-3.30212	-2.62518	-2.64968
p2@CREB3L4	chr1:153939955..153940009,+	Ubuiquitous	3.50434	3.26212	3.50597	3.35658	3.38005	3.30793	0.371252	0.173361	-0.278711	-0.323068	-0.481093	0.563389	3.17561	3.5775	3.23971	3.35584	2.98104	3.25027	1.5772	1.64871	2.05134	2.15559	1.80618	1.8274	1.80255	2.50164	1.81064	2.3268	1.91417	2.37609
p5@SLC39A1	chr1:153940188..153940220,-	Ubuiquitous	2.76935	2.91058	2.95633	2.79425	3.12237	2.66773	0.713582	0.634521	0.700703	0.396936	0.714169	0.972714	1.68284	1.98627	0.920157	1.69232	2.42943	1.92592	-0.474023	-0.297337	0.710299	-0.104801	0.5657	0.112423	1.60237	0.495931	1.00235	0.346813	1.07331	0.727119
p1@CREB3L4	chr1:153940354..153940395,+	Ubuiquitous	4.00507	4.0894	3.92881	4.03871	3.28243	3.65413	2.53521	2.59805	2.36445	2.60931	1.35876	1.55194	3.30958	3.22927	2.57089	3.41016	2.33365	2.69008	2.55738	1.57886	1.85093	1.09673	1.85168	1.96404	2.08462	2.73992	1.63784	2.45551	1.252	1.83159
p4@CREB3L4	chr1:153940716..153940739,+	Intermediate	5.67364	5.46144	5.84372	5.71603	5.53955	4.99846	-5.41996	-3.20682	-5.41996	-5.41996	-5.41996	-5.41996	-2.90766	-1.26107	-3.30427	-1.80961	-3.1862	-5.41996	-5.41996	-5.41996	-5.41996	-5.41996	-5.41996	-2.82748	-5.41996	-3.11009	-2.45997	-3.30212	-5.41996	-2.64968
p7@CREB3L4	chr1:153940741..153940751,+	Intermediate	2.22414	2.39058	2.81591	2.32568	2.12624	1.43787	-5.41996	-5.41996	-5.41996	-5.41996	-5.41996	-5.41996	-5.41996	-5.41996	-5.41996	-5.41996	-5.41996	-2.99512	-5.41996	-3.78076	-5.41996	-5.41996	-5.41996	-5.41996	-5.41996	-5.41996	-5.41996	-5.41996	-5.41996	-5.41996
p6@JTB	chr1:153949683..153949712,-	Intermediate	-3.59144	-2.15753	-5.41996	-5.41996	-5.41996	-5.41996	-5.41996	-5.41996	-5.41996	-5.41996	-5.41996	-5.41996	-1.11099	0.38234	-1.57841	-1.05379	-1.82174	-1.60141	-5.41996	-5.41996	-5.41996	-2.15316	-2.88454	-5.41996	-2.52275	-5.41996	-3.28555	-5.41996	-5.41996	-2.64968
p5@JTB	chr1:153949751..153949822,-	Intermediate	-0.691102	-1.02372	-0.428213	-1.92236	-0.691113	-0.991445	-5.41996	-3.20682	-5.41996	-5.41996	-5.41996	-5.41996	4.25072	4.95611	2.87646	4.04073	2.38233	3.38323	1.80997	2.07804	1.34035	2.05426	1.31535	2.04844	-1.62299	-1.73345	-0.606196	-1.27411	-0.479972	-2.64968
p2@JTB	chr1:153950098..153950112,-	Intermediate	1.55771	1.98989	0.548935	1.38314	0.0636452	0.884323	1.07158	1.15834	0.836321	0.875032	0.495196	1.2912	3.71172	4.19681	2.89168	3.22051	2.17688	2.73501	1.98941	1.81997	1.98758	1.86776	1.02885	1.17393	1.19102	1.27933	1.4415	1.65275	0.180367	1.30528
p1@JTB	chr1:153950116..153950158,-	Intermediate	4.86045	4.87796	5.31772	4.84292	4.73274	4.49603	4.53803	4.67766	4.75146	4.99276	4.85308	5.04392	5.53956	6.81976	4.81033	5.86214	4.6302	5.20434	4.28318	3.95284	4.68082	4.13344	3.99417	3.75897	4.96386	4.70579	4.58615	5.18208	4.61113	4.81634
p3@JTB	chr1:153950166..153950184,-	Intermediate	3.04413	2.85828	2.66034	3.01416	2.82587	2.6235	1.93874	1.87819	1.61685	2.22633	0.714169	1.87157	3.00834	4.59385	2.25509	3.87679	2.3582	2.95983	1.83366	1.40138	1.69996	1.82738	1.1792	1.09675	2.56042	1.66309	2.20687	2.34907	2.06528	2.03678
p@chr1:153950202..153950232,+	chr1:153950202..153950232,+	Ubuiquitous	1.91774	1.88922	1.85698	1.73541	1.84778	1.75731	0.0875229	0.711381	-0.0225056	0.396936	1.35876	-0.413986	2.2477	2.3065	1.99816	2.07516	2.12059	2.329	1.29951	0.963434	0.710299	0.519628	0.769112	0.633314	0.108258	0.398101	0.367925	1.14277	-0.224792	0.9466
p4@JTB	chr1:153950432..153950487,-	Intermediate	1.11706	1.46852	1.39655	1.51036	1.62695	1.02697	0.49461	-1.15811	-2.44574	-1.82609	-1.97492	-0.976672	1.00118	-0.13673	0.5878	0.48376	0.401595	-0.653466	-0.873542	-0.698636	-0.434108	-0.104801	-0.523457	0.112423	-1.07304	-1.73345	-3.28555	-1.27411	-2.62518	-2.64968
p@chr1:153954486..153954503,-	chr1:153954486..153954503,-	Intermediate	-0.3252	-1.78058	-3.14133	-0.987682	-1.84273	-2.21622	-1.97546	-3.20682	-5.41996	-5.41996	-5.41996	-5.41996	-5.41996	-1.64944	-3.30427	-2.69607	-3.1862	-2.99512	-5.41996	-2.54324	-5.41996	-5.41996	-5.41996	-5.41996	-2.52275	-5.41996	-2.45997	-2.4787	-5.41996	-2.64968
p4@RAB13	chr1:153958736..153958747,-	Intermediate	0.539841	0.514833	0.141555	0.0639629	-0.340684	-0.525289	-1.97546	-2.37143	-5.41996	-5.41996	-5.41996	-5.41996	-0.550494	0.146025	-3.30427	-0.427384	-3.1862	-2.13613	-0.258333	-0.950774	0.542946	-3.01056	-1.47581	-1.41151	-2.52275	-2.26344	-1.55579	-5.41996	-1.73307	-1.75949
p5@RAB13	chr1:153958755..153958762,-	Intermediate	0.808858	0.580874	0.141555	0.362664	-0.0589574	-0.739621	-2.84868	-3.20682	-5.41996	-5.41996	-1.04273	-5.41996	-0.33517	1.13072	-0.814839	0.89276	-0.0366172	0.319785	-1.21858	-1.09556	-5.41996	-2.15316	-0.776836	-0.710849	-5.41996	-3.11009	-5.41996	-2.4787	-2.62518	-2.64968
p2@RAB13	chr1:153958766..153958802,-	Intermediate	3.18315	3.25202	2.93951	3.16682	2.62148	2.92624	0.0875229	-1.46136	-0.590455	-0.577696	-0.481093	-0.976672	2.70216	3.7028	2.38981	2.84004	1.96945	2.79988	1.85696	1.75811	1.53134	1.16313	1.49815	1.09675	1.86355	1.53085	2.18191	1.46164	1.48434	1.65595
p1@RAB13	chr1:153958805..153958827,-	Ubuiquitous	3.85865	4.07228	4.01162	3.84107	3.85779	3.92403	2.06354	2.15077	1.37098	2.30395	1.89521	1.87157	3.06628	4.41228	2.86108	3.36504	2.88293	3.06914	2.75641	2.77411	3.04727	2.99658	2.49217	2.16644	4.24835	4.55506	4.36558	4.73073	4.04718	4.79529
p3@RAB13	chr1:153958841..153958858,-	Intermediate	0.281435	1.02231	0.548935	1.31506	1.04743	0.548146	1.22198	1.10236	0.700703	1.06538	0.495196	0.304908	-0.803691	0.58534	-3.30427	0.0989532	-1.82174	0.0621406	1.03921	0.725565	1.34035	0.709332	0.769112	0.261306	1.52895	3.12341	1.99391	3.34575	2.01665	3.27489
p@chr1:153963178..153963189,-	chr1:153963178..153963189,-	Intermediate	-5.41996	-5.41996	-5.41996	-5.41996	-5.41996	-5.41996	-5.41996	-5.41996	-5.41996	-5.41996	-5.41996	-5.41996	-0.803691	-0.302031	-0.0621444	-1.51151	-0.0366172	-0.905938	-2.84211	-3.78076	-5.41996	-3.01056	-5.41996	-2.82748	-5.41996	-5.41996	-5.41996	-3.30212	-5.41996	-5.41996
p1@RPS27	chr1:153963227..153963249,+	Intermediate	7.15635	6.83543	6.88465	6.85558	6.0031	6.76299	5.59703	6.41897	6.10322	7.12624	6.30862	6.93871	8.46727	9.16019	7.49675	8.44634	7.21403	7.47842	7.25669	6.90885	7.82584	7.96541	6.80984	6.93085	6.61615	7.28455	6.30055	8.17076	6.57274	7.98752
p1@ENST00000516860	chr1:153970625..153970627,-	Intermediate	-5.41996	-5.41996	-5.41996	-5.41996	-5.41996	-3.06756	-5.41996	-0.0622245	-0.988677	-1.82609	-1.97492	-0.976672	-5.41996	-1.26107	-3.30427	-1.51151	-2.34834	-2.99512	-3.6187	-2.54324	-5.41996	-5.41996	-2.88454	-2.82748	-5.41996	-1.73345	-3.28555	-1.95774	-0.479972	-1.75949
p1@ENST00000460226	chr1:154089436..154089442,+	Intermediate	-5.41996	-5.41996	-5.41996	-5.41996	-5.41996	-5.41996	-0.0784432	1.77454	0.836321	1.06538	1.89521	1.77269	-5.41996	-3.0371	-5.41996	-2.1858	-2.34834	-2.99512	-5.41996	-5.41996	-1.38928	-1.61905	-5.41996	-2.82748	0.108258	0.974514	-0.160823	1.03702	2.01665	0.603438
p@chr1:154154641..154154670,-	chr1:154154641..154154670,-	Intermediate	-5.41996	-2.66922	-5.41996	-5.41996	-3.20419	-3.06756	-2.84868	-1.8458	-1.54059	-1.82609	-1.04273	-5.41996	-5.41996	-5.41996	-5.41996	-3.49273	-5.41996	-5.41996	-5.41996	-3.78076	-5.41996	-2.15316	-5.41996	-2.82748	-0.675839	-3.11009	-5.41996	-5.41996	-1.73307	-5.41996
p3@TPM3	chr1:154155646..154155673,-	Ubuiquitous	7.01392	6.49143	5.93566	6.66105	7.1072	6.44337	7.68902	7.66085	7.87373	7.91041	8.16585	7.9612	6.99076	7.26798	6.66301	6.59594	6.92662	6.52652	6.33056	6.40588	6.46545	6.52972	6.47931	6.28863	7.1399	7.57635	7.2313	7.83444	7.60376	8.12178
p1@TPM3	chr1:154155675..154155709,-	Ubuiquitous	3.61375	3.34047	3.85896	3.67446	4.34255	3.53979	4.32184	4.30241	4.50912	4.58974	5.32991	4.60069	3.40248	4.08407	3.15396	3.6397	3.43786	3.35472	2.98516	3.26407	3.3044	3.49891	3.27207	3.16268	4.43073	4.48531	4.71355	4.61147	5.20108	5.08843
p@chr1:154155763..154155789,+	chr1:154155763..154155789,+	Intermediate	-0.3252	-1.78058	-0.614395	-0.825201	-0.904466	-0.739621	1.14874	1.36278	2.0664	1.58403	2.41602	2.66122	-0.803691	-0.955388	-0.31816	-0.427384	-0.0366172	-0.0862806	-1.21858	-3.03319	-2.30361	-5.41996	-2.88454	-0.710849	-2.52275	-0.576551	-0.294564	0.0533542	-0.479972	-0.252666
p@chr1:154192777..154192786,+	chr1:154192777..154192786,+	Intermediate	-2.81034	-2.15753	-1.76959	-3.58253	-0.904466	-0.991445	-2.84868	-5.41996	-5.41996	-5.41996	-5.41996	-5.41996	-0.33517	-5.41996	-0.465502	-3.49273	-0.669077	-1.21217	-1.42796	0.331534	-0.434108	-1.61905	-1.0844	0.112423	-1.07304	-5.41996	-1.55579	-5.41996	-2.62518	-5.41996
p1@C1orf43	chr1:154193017..154193077,-	Ubuiquitous	5.95719	6.23745	6.07311	6.12802	6.00119	6.31889	4.78157	4.81896	4.58811	5.0836	4.85308	5.17554	6.6927	7.30259	6.4157	6.55333	5.90624	6.4695	5.62713	5.49744	5.78703	5.61407	5.60456	5.80033	5.39938	5.51405	5.16269	5.66281	5.24396	5.58588
p2@C1orf43	chr1:154193091..154193119,-	Ubuiquitous	3.23887	3.5773	3.7474	3.4705	3.72475	3.81025	2.25018	2.44891	2.22311	3.2026	2.79787	2.95978	4.85441	5.1566	4.72794	4.65344	4.53112	4.40265	3.63087	3.58826	4.06081	3.96685	3.77551	4.03199	3.38106	3.47487	3.60174	4.00866	3.86687	4.08942
p3@C1orf43	chr1:154193151..154193162,-	Ubuiquitous	-0.221304	-1.02372	-0.614395	-0.425168	0.281424	0.345236	-1.97546	-2.37143	-2.44574	-1.82609	-1.97492	-5.41996	-0.33517	0.921641	0.155213	0.265378	0.0860305	-1.21217	0.171594	0.681808	-0.121314	0.0435734	-0.523457	0.738677	0.872781	-2.26344	0.453851	-1.27411	0.346984	-1.21307
p1@UBAP2L	chr1:154193384..154193442,+	Ubuiquitous	6.11935	5.82725	6.39185	6.0865	5.98188	5.84743	5.39016	5.46308	5.27762	5.1794	4.81806	5.10617	5.85383	5.89717	6.03204	6.05917	5.90832	6.20986	5.83507	5.60385	5.64442	5.87402	5.62107	5.32968	6.20049	5.94487	6.37678	6.13753	5.8127	5.70726
p2@UBAP2L	chr1:154193448..154193468,+	Ubuiquitous	2.04821	2.12883	1.82069	1.8838	1.77786	1.91241	0.608246	1.15834	1.18019	1.31076	0.236935	-0.976672	1.91078	2.33493	2.82982	1.90903	2.25739	1.88664	2.20454	2.53683	2.47988	2.44964	1.93859	1.50785	2.18362	1.93136	2.13065	1.46164	0.631665	1.13706
p8@UBAP2L	chr1:154193643..154193665,+	Intermediate	-5.41996	-3.46937	-3.14133	-5.41996	-5.41996	-5.41996	-5.41996	-0.907668	-0.988677	-2.7113	-1.97492	-5.41996	-1.11099	-1.64944	-0.31816	-1.51151	-1.13323	-2.99512	-1.03577	-1.25651	-2.30361	-3.01056	-1.47581	-1.01905	-5.41996	-2.26344	-2.45997	-5.41996	-5.41996	-5.41996
p@chr1:154193936..154193985,-	chr1:154193936..154193985,-	Intermediate	-1.18254	-2.15753	-0.428213	-2.29544	-1.45823	-0.991445	0.608246	1.21223	0.836321	0.875032	0.714169	1.77269	1.91078	1.31329	1.37472	1.21105	2.12059	0.972769	-5.41996	-3.03319	-2.30361	-3.01056	-2.88454	-5.41996	0.748922	0.495931	0.883517	0.255469	1.07331	0.727119
p@chr1:154223998..154224012,+	chr1:154223998..154224012,+	Intermediate	-2.81034	-0.83966	-2.29822	-1.92236	-3.20419	-5.41996	-5.41996	-1.8458	-5.41996	-2.7113	-5.41996	-5.41996	-1.50197	-1.26107	-2.48113	-2.1858	-1.82174	-1.60141	-1.96829	-2.54324	-1.38928	-0.104801	-2.01466	-5.41996	-1.07304	-2.26344	-1.25381	-1.95774	-5.41996	-1.75949
p@chr1:154226505..154226520,+	chr1:154226505..154226520,+	Intermediate	-1.93365	-0.83966	-1.38357	-0.987682	-2.36849	-1.68442	-0.735323	-1.8458	-0.590455	-2.7113	-1.97492	-5.41996	-2.03998	1.42332	-0.814839	-1.05379	-1.13323	-0.653466	-0.595305	-1.88707	0.542946	0.795582	-2.88454	-1.95233	-0.108933	0.179964	-1.25381	-0.62693	-1.73307	-1.75949
p6@UBAP2L	chr1:154229555..154229569,+	Intermediate	-0.12439	-0.676452	-0.428213	-0.209254	0.0636452	-1.29672	-0.735323	-0.907668	-0.988677	-2.7113	-5.41996	-5.41996	0.0179225	1.57407	0.85953	0.991085	0.199064	-0.0862806	-0.595305	-0.297337	1.23446	-0.270204	-0.776836	-1.01905	-0.364718	-0.390201	-0.791532	-1.27411	-1.18594	-1.75949
p@chr1:154244875..154244901,-	chr1:154244875..154244901,-	Intermediate	-1.6377	-2.66922	-3.14133	-1.62621	-3.20419	-2.21622	0.0875229	1.21223	1.18019	1.31076	1.07217	2.05106	-1.11099	-5.41996	-0.465502	-1.80961	-0.483145	-2.13613	-5.41996	-3.03319	-5.41996	-3.01056	-5.41996	-5.41996	-5.41996	-5.41996	-3.28555	-3.30212	-5.41996	-5.41996
p1@HAX1	chr1:154245073..154245147,+	Ubuiquitous	5.178	5.55683	5.27142	5.58845	4.96679	5.07435	4.58737	4.3927	4.34823	4.51826	3.81925	4.38332	6.05562	5.78313	5.54682	5.33476	5.27719	4.81729	4.07534	3.72389	4.20795	3.9387	3.93198	3.85583	4.52815	4.89699	4.15083	5.21579	4.12952	4.59878
p2@HAX1	chr1:154245882..154245917,+	Intermediate	-5.41996	-5.41996	-5.41996	-5.41996	-1.84273	-3.06756	-5.41996	-3.20682	-5.41996	-5.41996	-5.41996	-5.41996	-5.41996	-1.26107	-1.96028	-1.80961	-0.882566	-5.41996	-5.41996	-5.41996	-5.41996	-3.01056	-5.41996	-5.41996	-5.41996	-1.04202	-5.41996	-2.4787	-5.41996	-2.64968
p1@AQP10	chr1:154293552..154293576,+	Intermediate	-5.41996	-5.41996	-5.41996	-5.41996	-5.41996	-5.41996	-5.41996	-5.41996	-5.41996	-5.41996	-5.41996	-5.41996	-5.41996	-5.41996	-5.41996	-5.41996	-5.41996	-5.41996	-2.84211	-3.03319	-5.41996	-5.41996	-2.88454	-2.82748	1.19102	0.831928	0.820217	-0.315448	0.97492	-0.817693
p2@AQP10	chr1:154293584..154293598,+	Intermediate	-5.41996	-5.41996	-5.41996	-5.41996	-5.41996	-5.41996	-5.41996	-5.41996	-5.41996	-5.41996	-5.41996	-5.41996	-5.41996	-5.41996	-5.41996	-5.41996	-5.41996	-5.41996	-3.6187	-3.03319	-5.41996	-3.01056	-5.41996	-5.41996	2.56042	2.29973	2.05017	1.09086	2.15789	1.77539
p1@ATP8B2	chr1:154297988..154298038,+	Intermediate	2.89026	3.26212	3.85896	3.4705	2.6992	3.79039	4.49436	4.69196	4.76002	4.69434	4.50232	4.00194	-5.41996	-5.41996	-5.41996	-5.41996	-5.41996	-5.41996	5.47162	5.12105	5.50337	5.21304	5.20517	4.86634	4.5187	5.22048	5.06368	5.34327	4.50054	4.89097
p3@ATP8B2	chr1:154300217..154300251,+	Intermediate	-2.81034	-2.15753	-2.29822	-2.79997	-5.41996	-5.41996	-0.0784432	-0.0622245	0.551002	-1.28152	0.714169	0.563389	-5.41996	-5.41996	-5.41996	-5.41996	-5.41996	-5.41996	-5.41996	-5.41996	-5.41996	-5.41996	-5.41996	-5.41996	-5.41996	-5.41996	-5.41996	-5.41996	-5.41996	-5.41996
p6@ATP8B2	chr1:154301114..154301136,+	Cell-type-specific	-1.39225	-0.274942	-0.614395	-0.987682	-1.15494	-0.525289	-5.41996	-5.41996	-5.41996	-5.41996	-5.41996	-5.41996	-5.41996	-5.41996	-5.41996	-5.41996	-5.41996	-5.41996	-5.41996	-5.41996	-5.41996	-5.41996	-5.41996	-5.41996	-5.41996	-5.41996	-5.41996	-5.41996	-5.41996	-5.41996
p2@ATP8B2	chr1:154301264..154301290,+	Intermediate	3.22973	3.70865	1.24049	3.56146	2.97393	3.20664	-1.43537	-2.37143	-0.988677	-1.82609	-1.97492	-0.976672	-2.90766	-5.41996	-5.41996	-5.41996	-5.41996	-5.41996	-3.6187	-5.41996	-5.41996	-5.41996	-5.41996	-5.41996	-5.41996	-5.41996	-5.41996	-5.41996	-5.41996	-5.41996
p@chr1:154306439..154306461,+	chr1:154306439..154306461,+	Intermediate	-3.59144	-2.15753	-3.14133	-2.79997	-2.36849	-5.41996	-5.41996	-5.41996	-5.41996	-5.41996	-5.41996	-5.41996	1.00118	-1.64944	1.03426	-3.49273	-0.483145	-5.41996	-1.21858	-1.88707	-1.38928	-3.01056	-0.523457	-2.82748	-5.41996	-5.41996	-5.41996	-5.41996	-5.41996	-5.41996
p5@IL6R	chr1:154377758..154377778,+	Intermediate	-2.3064	-1.78058	-1.76959	-1.92236	-2.36849	-0.525289	0.371252	0.0603715	0.960278	0.247774	-1.04273	0.304908	-0.803691	-3.0371	-3.30427	-1.80961	-1.43679	-1.60141	0.616028	-0.0559628	0.860241	-0.104801	1.60829	-0.457037	-5.41996	-5.41996	-5.41996	-5.41996	-5.41996	-5.41996
p6@IL6R	chr1:154377788..154377799,+	Intermediate	-2.81034	-2.66922	-2.29822	-2.29544	-1.15494	-5.41996	-1.43537	-2.37143	-0.590455	-1.82609	-1.04273	-1.91184	-1.50197	-3.0371	-3.30427	-2.69607	-3.1862	-2.99512	-0.161486	-0.13202	-2.30361	-1.61905	0.194002	0.112423	-5.41996	-5.41996	-5.41996	-5.41996	-5.41996	-5.41996
p4@IL6R	chr1:154377802..154377834,+	Intermediate	0.758919	1.20093	1.1262	0.869353	0.923383	1.67302	1.22198	-0.0622245	0.960278	0.396936	0.714169	1.2912	0.166594	0.844626	0.5878	0.549778	1.18431	0.433184	2.76875	2.64333	2.69477	2.69379	3.18587	3.23649	-5.41996	-3.11009	-3.28555	-1.95774	-5.41996	-1.21307
p1@IL6R	chr1:154377839..154377921,+	Intermediate	1.84779	2.29544	1.92692	2.25476	2.28589	1.98412	-0.481669	0.467307	0.836321	-0.577696	1.59774	-0.0102166	3.02792	3.11913	2.71474	2.79991	2.98104	2.86196	2.76875	3.14021	2.98333	3.30669	3.4747	3.42193	-5.41996	-1.04202	-3.28555	-0.62693	-1.73307	-1.21307
p3@IL6R	chr1:154377929..154377951,+	Intermediate	-1.93365	-1.02372	-3.14133	-2.29544	-2.36849	-3.06756	-5.41996	-5.41996	-5.41996	-2.7113	-1.97492	-5.41996	-5.41996	-0.955388	-1.02739	-1.80961	-0.669077	-1.21217	-0.727726	-0.13202	-2.30361	0.0435734	-0.776836	0.261306	-5.41996	-5.41996	-5.41996	-5.41996	-5.41996	-5.41996
p2@IL6R	chr1:154378049..154378096,+	Intermediate	0.857126	1.50299	0.254681	1.16842	1.45839	1.71578	3.22898	2.82254	2.91695	2.88664	2.69868	3.04699	1.41201	2.27749	1.14	1.93397	0.493109	1.36457	3.33971	3.52776	3.13817	3.26195	3.61325	3.62796	-5.41996	-5.41996	-5.41996	-3.30212	-5.41996	-5.41996
p@chr1:154380071..154380092,+	chr1:154380071..154380092,+	Cell-type-specific	-5.41996	-5.41996	-5.41996	-5.41996	-5.41996	-5.41996	-1.04329	-3.20682	-2.44574	-2.7113	-1.04273	-0.0102166	-5.41996	-5.41996	-5.41996	-5.41996	-5.41996	-5.41996	-5.41996	-5.41996	-5.41996	-5.41996	-5.41996	-5.41996	-5.41996	-5.41996	-5.41996	-5.41996	-5.41996	-5.41996
p2@UBE2Q1	chr1:154531095..154531119,-	Ubuiquitous	-0.221304	0.514833	-0.614395	0.428587	0.923383	-1.68442	1.4826	1.5833	1.82685	1.38408	1.35876	1.55194	1.1515	0.58534	1.1901	0.549778	0.579163	0.433184	0.616028	1.16758	0.353602	1.60657	0.947356	1.38339	0.108258	1.10427	0.611723	1.3335	-0.479972	0.9466
p1@UBE2Q1	chr1:154531127..154531197,-	Ubuiquitous	2.44551	3.02175	1.99363	3.02486	3.62871	2.48205	3.62972	3.65486	3.76976	3.62178	3.56141	3.16865	2.94798	3.54135	3.02187	3.16892	3.4263	3.18701	2.88668	2.95961	2.7725	3.24672	3.28871	2.69755	2.88857	3.04477	3.22782	3.37859	2.76998	3.29502
p4@UBE2Q1	chr1:154531369..154531395,-	Ubuiquitous	-1.39225	-1.78058	-3.14133	-1.17081	-0.505285	-0.991445	-1.43537	-2.37143	-5.41996	-1.82609	-5.41996	-5.41996	-1.50197	-1.64944	-2.48113	-0.706855	-2.34834	-0.653466	-3.6187	-1.25651	-2.30361	-3.01056	-2.01466	-1.95233	-0.675839	-3.11009	-1.25381	-1.27411	-2.62518	-1.75949
p@chr1:154531519..154531585,+	chr1:154531519..154531585,+	Ubuiquitous	2.24243	2.15074	2.41469	1.97486	2.26048	2.50661	1.14874	1.04412	0.383949	-0.323068	0.236935	0.78252	3.02792	2.51968	2.69752	1.72125	2.84869	2.17448	1.03921	1.50545	0.996056	1.40182	1.02885	1.44696	0.463864	0.179964	0.684621	-0.315448	0.631665	0.1523
p@chr1:154574067..154574101,-	chr1:154574067..154574101,-	Ubuiquitous	-1.18254	0.129867	-0.614395	-0.112317	-0.192955	-0.739621	-0.266014	0.553335	0.960278	0.396936	-1.04273	-0.0102166	-0.33517	0.763268	-0.0621444	-0.560363	-0.882566	0.433184	-1.03577	-0.387688	0.710299	0.795582	-1.0844	-0.457037	-1.07304	-0.390201	-1.00424	0.255469	-1.73307	-1.21307
p19@ADAR	chr1:154580525..154580536,-	Intermediate	-1.6377	-3.46937	-3.14133	-0.987682	-3.20419	-1.68442	0.713582	0.173361	0.383949	-0.10671	0.714169	1.14073	-1.50197	-0.955388	-1.96028	-2.69607	-1.13323	-2.13613	-2.84211	-2.54324	-5.41996	-2.15316	-2.01466	-5.41996	-5.41996	-3.11009	-5.41996	-1.95774	-5.41996	-1.75949
p3@ADAR	chr1:154580584..154580602,-	Intermediate	0.0518546	-0.529844	0.018799	0.610003	-0.340684	-0.739621	5.19023	5.78096	5.19801	5.69008	5.27931	5.43195	1.91078	1.31329	1.71986	1.80474	0.579163	1.36457	-1.03577	0.54196	-0.121314	-0.104801	-0.12058	-0.0536106	-0.675839	-1.73345	-1.25381	-1.02472	-1.73307	-0.252666
p1@ADAR	chr1:154580616..154580695,-	Ubuiquitous	5.95996	5.85587	6.07696	6.05815	5.90607	5.78856	7.54214	7.57669	7.67434	7.67962	7.27221	7.43137	6.25978	6.59574	6.37973	6.44039	6.07309	5.98887	5.36998	5.55618	5.4273	5.67792	5.26525	5.19731	4.91427	5.21331	5.06709	5.47817	4.80258	4.89097
p6@ADAR	chr1:154580760..154580775,-	Intermediate	-0.837073	-0.83966	-0.614395	-0.546591	0.0636452	-1.29672	-1.97546	-5.41996	-1.54059	-2.7113	-1.97492	-1.91184	-0.803691	-0.955388	-1.57841	-1.05379	-0.318463	-1.21217	-0.474023	-0.484078	-1.38928	0.178101	-1.47581	0.396251	-5.41996	-2.26344	-2.45997	-1.57581	-2.62518	-5.41996
p7@ADAR	chr1:154581182..154581204,-	Intermediate	-0.437164	-1.48199	-0.614395	-1.38062	-0.505285	-0.525289	-5.41996	-5.41996	-5.41996	-1.82609	-5.41996	-5.41996	-1.50197	-1.26107	-1.27675	-1.51151	-1.82174	-1.21217	-3.6187	-3.03319	-5.41996	-3.01056	-2.88454	-1.95233	-5.41996	-5.41996	-5.41996	-5.41996	-5.41996	-2.64968
p@chr1:154599875..154599889,+	chr1:154599875..154599889,+	Intermediate	-0.999492	-1.78058	-0.614395	-1.38062	-0.340684	-1.68442	-5.41996	-5.41996	-5.41996	-5.41996	-5.41996	-5.41996	-2.90766	-3.0371	-1.96028	-3.49273	-1.43679	-2.13613	-3.6187	-3.78076	-5.41996	-3.01056	-2.88454	-2.82748	-0.108933	0.673689	0.179005	0.51379	0.869323	0.727119
p@chr1:154600053..154600072,-	chr1:154600053..154600072,-	Intermediate	-0.691102	-0.83966	-0.614395	-1.17081	-1.84273	-1.29672	-5.41996	-3.20682	-5.41996	-5.41996	-5.41996	-5.41996	-5.41996	-5.41996	-3.30427	-5.41996	-3.1862	-2.99512	-2.84211	-5.41996	-5.41996	-5.41996	-5.41996	-5.41996	-5.41996	-5.41996	-5.41996	-5.41996	-5.41996	-5.41996
p4@ADAR	chr1:154600382..154600393,-	Intermediate	-0.837073	-0.529844	-1.38357	-1.17081	-1.15494	-0.525289	-0.0784432	-0.196214	-2.44574	-0.10671	-1.97492	-0.976672	-0.803691	-0.703286	-3.30427	-2.1858	-1.43679	-0.653466	1.78588	0.636681	0.996056	0.709332	0.860985	1.31689	-0.675839	-0.576551	-0.441982	-1.27411	-1.73307	0.1523
p2@ADAR	chr1:154600421..154600480,-	Ubuiquitous	3.88799	3.62503	4.24174	4.11577	4.14147	4.13564	4.93103	4.83622	5.01714	4.98099	4.82983	4.65722	4.19986	4.75509	4.13298	4.21362	4.16433	4.21718	3.46634	3.30069	3.63088	3.44656	3.13156	3.18149	4.54686	4.66956	4.567	4.73073	4.58635	4.61488
p@chr1:154644064..154644074,+	chr1:154644064..154644074,+	Intermediate	0.281435	-0.396771	0.716299	-0.425168	0.923383	-0.338719	-1.43537	-3.20682	-1.54059	-1.82609	-1.97492	-0.0102166	2.49275	1.13072	2.90674	1.03784	1.72711	0.89572	0.0952527	0.273756	0.135598	0.301148	-0.523457	-0.241268	2.08462	2.77931	2.0775	2.7844	1.74537	3.81056
p1@C1orf126	chr1:15478932..15478943,-	Intermediate	-5.41996	-3.46937	-5.41996	-3.58253	-5.41996	-5.41996	-5.41996	-5.41996	-5.41996	-5.41996	-5.41996	-5.41996	0.166594	-0.302031	-0.629623	-0.560363	-0.483145	0.0621406	-1.42796	-1.25651	-2.30361	-1.61905	-0.308001	-0.0536106	-5.41996	-5.41996	-5.41996	-3.30212	-5.41996	-5.41996
p3@TMEM51	chr1:15479021..15479053,+	Intermediate	0.0518546	0.644025	0.457361	0.293585	-0.192955	1.09334	-2.84868	-5.41996	-5.41996	-5.41996	-5.41996	-5.41996	-0.803691	0.58534	-1.27675	0.0989532	-0.483145	-0.905938	-0.258333	0.273756	0.135598	1.09673	0.328825	1.09675	-5.41996	-5.41996	-5.41996	-5.41996	-2.62518	-2.64968
p2@TMEM51	chr1:15479054..15479069,+	Intermediate	0.416416	0.923962	0.359577	0.82108	0.63782	1.09334	-5.41996	-3.20682	-5.41996	-5.41996	-5.41996	-5.41996	0.643417	0.146025	-0.465502	1.21105	0.401595	1.52667	1.60499	0.999528	0.996056	1.09673	2.60276	1.72854	-5.41996	-3.11009	-5.41996	-3.30212	-5.41996	-5.41996
p9@TMEM51	chr1:15479105..15479117,+	Intermediate	-0.12439	-1.23473	-0.828215	-1.38062	-1.84273	-1.29672	-5.41996	-5.41996	-5.41996	-5.41996	-5.41996	-5.41996	-1.50197	-1.64944	-5.41996	-3.49273	-5.41996	-5.41996	0.669662	0.999528	0.710299	0.41452	1.10598	1.56627	-5.41996	-5.41996	-3.28555	-5.41996	-5.41996	-5.41996
p1@TMEM51	chr1:15480197..15480276,+	Ubuiquitous	3.50434	3.47681	2.93951	3.27829	3.33207	3.17634	3.48845	3.8288	3.11667	3.49512	3.13789	4.10714	3.90404	4.37853	3.23971	3.7279	3.13103	3.54335	3.70979	4.20936	3.75095	3.96685	4.0538	4.12237	-0.108933	1.16501	-0.0384347	1.3335	0.869323	0.9466
p@chr1:15482761..15482763,-	chr1:15482761..15482763,-	Cell-type-specific	-5.41996	-5.41996	-5.41996	-5.41996	-5.41996	-5.41996	-1.43537	-0.907668	-0.988677	-0.577696	-1.97492	-0.976672	-5.41996	-5.41996	-5.41996	-5.41996	-5.41996	-5.41996	-5.41996	-5.41996	-5.41996	-5.41996	-5.41996	-5.41996	-5.41996	-5.41996	-5.41996	-5.41996	-5.41996	-5.41996
p19@KCNN3	chr1:154832272..154832279,-	Cell-type-specific	-5.41996	-5.41996	-5.41996	-5.41996	-5.41996	-5.41996	-0.0784432	0.375822	-2.44574	0.247774	-1.97492	-1.91184	-5.41996	-5.41996	-5.41996	-5.41996	-5.41996	-5.41996	-5.41996	-5.41996	-5.41996	-5.41996	-5.41996	-5.41996	-5.41996	-5.41996	-5.41996	-5.41996	-5.41996	-5.41996
p14@KCNN3	chr1:154832291..154832302,-	Cell-type-specific	-5.41996	-5.41996	-5.41996	-5.41996	-5.41996	-5.41996	1.65119	0.711381	1.37098	0.76953	0.495196	0.972714	-5.41996	-5.41996	-5.41996	-5.41996	-5.41996	-5.41996	-5.41996	-5.41996	-5.41996	-5.41996	-5.41996	-5.41996	-5.41996	-5.41996	-5.41996	-5.41996	-5.41996	-5.41996
p5@KCNN3	chr1:154832316..154832336,-	Cell-type-specific	-5.41996	-5.41996	-5.41996	-5.41996	-5.41996	-5.41996	5.14857	5.22826	5.2353	5.1323	5.45675	5.40745	-5.41996	-5.41996	-5.41996	-5.41996	-5.41996	-5.41996	-5.41996	-5.41996	-5.41996	-5.41996	-5.41996	-5.41996	-5.41996	-5.41996	-5.41996	-5.41996	-5.41996	-5.41996
p6@KCNN3	chr1:154832342..154832360,-	Cell-type-specific	-5.41996	-5.41996	-5.41996	-5.41996	-5.41996	-5.41996	4.07735	3.96844	4.16712	4.14912	4.11689	4.24262	-5.41996	-5.41996	-5.41996	-5.41996	-5.41996	-5.41996	-5.41996	-5.41996	-5.41996	-5.41996	-5.41996	-5.41996	-5.41996	-5.41996	-5.41996	-5.41996	-5.41996	-5.41996
p10@KCNN3	chr1:154842716..154842725,-	Cell-type-specific	-5.41996	-5.41996	-5.41996	-5.41996	-5.41996	-5.41996	-0.481669	-1.46136	-0.278711	-0.577696	0.714169	-0.413986	-5.41996	-5.41996	-5.41996	-5.41996	-5.41996	-5.41996	-5.41996	-5.41996	-5.41996	-5.41996	-5.41996	-5.41996	-5.41996	-5.41996	-5.41996	-5.41996	-5.41996	-5.41996
p1@KCNN3	chr1:154842741..154842772,-	Intermediate	-5.41996	-5.41996	-5.41996	-5.41996	-5.41996	-5.41996	3.73356	4.31478	3.97475	3.84595	3.97573	4.18611	-5.41996	-5.41996	-5.41996	-5.41996	-5.41996	-5.41996	-5.41996	-5.41996	-5.41996	-5.41996	-5.41996	-5.41996	-1.62299	-2.26344	-3.28555	-1.27411	-2.62518	-2.64968
p8@KCNN3	chr1:154842778..154842790,-	Intermediate	-5.41996	-5.41996	-5.41996	-5.41996	-5.41996	-5.41996	0.903656	1.54181	1.27874	1.58403	1.22257	1.66653	-5.41996	-5.41996	-5.41996	-5.41996	-5.41996	-5.41996	-5.41996	-5.41996	-5.41996	-5.41996	-5.41996	-5.41996	-5.41996	-5.41996	-3.28555	-3.30212	-5.41996	-5.41996
p7@KCNN3	chr1:154842792..154842816,-	Intermediate	-5.41996	-5.41996	-5.41996	-5.41996	-5.41996	-5.41996	1.98155	2.42629	2.0664	2.69824	2.6464	3.48202	-5.41996	-5.41996	-5.41996	-5.41996	-1.82174	-2.99512	-5.41996	-5.41996	-5.41996	-5.41996	-5.41996	-5.41996	-5.41996	-2.26344	-3.28555	-3.30212	-1.73307	-5.41996
p3@PMVK	chr1:154909117..154909140,-	Ubuiquitous	2.75669	2.39058	2.81591	2.64972	2.35954	2.87057	1.75354	0.983432	2.17274	1.70343	2.47715	1.9641	0.424615	0.0115639	0.85953	0.265378	0.660372	0.319785	0.616028	0.273756	0.996056	0.954002	1.1792	1.17393	0.872781	0.904982	0.754011	0.157948	1.252	0.603438
p1@PMVK	chr1:154909156..154909243,-	Ubuiquitous	2.66476	2.46242	2.63966	2.30827	2.20827	2.88937	3.75839	3.56452	3.75271	4.0846	4.1548	3.93493	2.28071	2.81037	1.78651	2.00629	2.23105	1.96416	2.0714	2.26757	1.85093	2.21939	2.43353	2.24006	0.872781	0.974514	1.6741	1.68812	1.252	1.52572
p2@PMVK	chr1:154909329..154909418,-	Ubuiquitous	2.60947	2.87153	2.9894	2.27282	3.00487	2.87057	2.02313	2.25715	2.17274	2.54682	2.69868	2.60485	2.79646	3.18309	2.69752	2.75863	2.62419	2.329	0.997869	0.49216	0.542946	1.50783	1.55427	1.50785	0.872781	0.587546	0.453851	0.51379	1.41097	0.84103
p4@PMVK	chr1:154909437..154909465,-	Ubuiquitous	1.23134	1.75263	1.1262	1.3495	2.00906	1.98412	0.236351	0.553335	0.383949	0.76953	0.714169	1.42746	1.63259	2.24789	1.37472	1.40188	1.48109	1.67238	0.244098	0.0850869	-0.434108	-0.104801	0.670988	1.01522	-1.07304	-0.225192	-0.606196	-1.02472	-0.479972	-0.817693
p@chr1:154909803..154909843,+	chr1:154909803..154909843,+	Intermediate	-0.999492	-0.83966	-1.38357	-0.679181	-0.691113	-0.338719	-1.04329	0.27814	-0.0225056	0.532111	0.495196	1.42746	-1.50197	-5.41996	-0.31816	-2.69607	-1.13323	-2.13613	-2.34003	-1.88707	-1.38928	-2.15316	-1.0844	-2.82748	-5.41996	-1.3467	-5.41996	-5.41996	-2.62518	-2.64968
p@chr1:154909875..154909894,+	chr1:154909875..154909894,+	Intermediate	-3.59144	-2.66922	-5.41996	-5.41996	-3.20419	-2.21622	-1.97546	-1.15811	-1.54059	-0.887105	-1.97492	-0.0102166	-1.50197	-1.64944	-0.0621444	-2.69607	-0.882566	-2.13613	-1.96829	-3.78076	-2.30361	-3.01056	-5.41996	-5.41996	-5.41996	-5.41996	-5.41996	-3.30212	-5.41996	-5.41996
p@chr1:154915104..154915148,-	chr1:154915104..154915148,-	Cell-type-specific	-5.41996	-5.41996	-5.41996	-5.41996	-5.41996	-5.41996	2.02313	2.93898	2.22311	3.05325	2.93493	3.28084	-5.41996	-5.41996	-5.41996	-5.41996	-5.41996	-5.41996	-5.41996	-5.41996	-5.41996	-5.41996	-5.41996	-5.41996	-5.41996	-5.41996	-5.41996	-5.41996	-5.41996	-5.41996
p@chr1:154924578..154924597,-	chr1:154924578..154924597,-	Cell-type-specific	-5.41996	-5.41996	-5.41996	-5.41996	-5.41996	-5.41996	-1.04329	0.27814	-1.54059	-0.887105	-5.41996	-0.976672	-5.41996	-5.41996	-5.41996	-5.41996	-5.41996	-5.41996	-5.41996	-5.41996	-5.41996	-5.41996	-5.41996	-5.41996	-5.41996	-5.41996	-5.41996	-5.41996	-5.41996	-5.41996
p4@PBXIP1	chr1:154926344..154926365,-	Intermediate	-5.41996	-5.41996	-5.41996	-5.41996	-5.41996	-5.41996	-1.04329	0.0603715	-2.44574	-0.577696	-1.97492	-0.976672	-5.41996	-5.41996	-5.41996	-5.41996	-5.41996	-5.41996	-2.84211	-5.41996	-2.30361	-3.01056	-5.41996	-5.41996	-5.41996	-5.41996	-5.41996	-5.41996	-5.41996	-5.41996
p@chr1:154927937..154928000,+	chr1:154927937..154928000,+	Cell-type-specific	-5.41996	-5.41996	-5.41996	-5.41996	-5.41996	-5.41996	-1.04329	-0.907668	-5.41996	-1.28152	-1.97492	-0.413986	-5.41996	-5.41996	-5.41996	-5.41996	-5.41996	-5.41996	-5.41996	-5.41996	-5.41996	-5.41996	-5.41996	-5.41996	-5.41996	-5.41996	-5.41996	-5.41996	-5.41996	-5.41996
p1@PBXIP1	chr1:154928562..154928629,-	Ubuiquitous	3.70229	4.60395	3.77611	4.08032	4.16905	3.63197	5.77489	5.68893	5.85832	5.73281	5.72597	5.60718	5.85657	6.41277	5.12237	5.87668	4.98966	5.37016	4.66295	4.16238	4.75928	3.87079	4.66382	3.75897	3.48177	4.58871	3.3336	4.43016	3.13145	4.30327
p1@PYGO2	chr1:154934200..154934274,-	Ubuiquitous	5.71679	5.64437	5.31447	5.70941	5.69939	5.51358	6.02815	5.70311	6.20384	5.97156	5.97412	5.84477	5.78648	6.05293	5.22807	5.87346	5.43841	5.55691	4.869	4.31339	4.71074	4.66145	4.89872	4.58481	5.17712	5.24531	5.2908	5.50569	5.34097	5.58588
p1@AB593176	chr1:154934294..154934322,+	Ubuiquitous	1.94032	2.0377	1.24049	1.99676	2.84309	2.01868	1.29168	1.80992	2.17274	1.91612	2.21533	2.2843	2.67758	2.27749	2.53256	2.44837	3.26689	2.88207	0.616028	0.331534	0.353602	0.0435734	1.31535	1.09675	1.28321	0.293152	0.883517	1.09086	1.80386	1.04497
p3@SHC1	chr1:154943142..154943157,-	Intermediate	-3.59144	-5.41996	-1.76959	-3.58253	-5.41996	-3.06756	1.80212	0.784352	1.6903	1.06538	0.495196	0.563389	-2.03998	-0.703286	-5.41996	-2.69607	-3.1862	-5.41996	1.85696	2.5245	1.439	2.69379	1.60829	2.16644	-1.07304	-3.11009	-0.294564	-1.95774	-5.41996	-2.64968
p4@SHC1	chr1:154943181..154943192,-	Intermediate	-1.93365	-3.46937	-3.14133	-2.29544	-5.41996	-3.06756	-0.0784432	0.375822	0.383949	0.081392	-0.481093	-0.413986	-1.50197	-0.488753	-0.629623	-0.560363	-2.34834	-1.21217	2.97454	3.45813	2.80985	3.53697	2.97588	2.89281	-0.108933	-0.576551	0.534945	-1.02472	0.346984	-2.64968
p1@SHC1	chr1:154943212..154943230,-	Intermediate	1.61498	0.872152	1.44504	1.51036	1.3661	1.38586	3.98569	4.13115	3.91472	3.60654	3.56141	3.51298	4.16493	4.23503	4.04042	4.67209	3.52717	3.83921	7.19915	7.19226	7.15286	6.88115	6.80117	6.38103	4.37944	2.73992	4.36002	2.611	3.51083	2.48524
p5@SHC1	chr1:154943232..154943245,-	Intermediate	-2.81034	-1.78058	-1.76959	-5.41996	-5.41996	-1.68442	0.608246	1.26418	0.960278	0.081392	-0.0778623	-1.91184	1.28763	1.57407	-0.31816	1.16966	0.737251	0.89572	3.45874	3.60007	3.54489	3.23133	3.07513	2.91546	2.03245	-0.0771331	1.30943	-0.462799	0.496335	-0.817693
p7@SHC1	chr1:154943559..154943605,-	Intermediate	-3.59144	-2.66922	-5.41996	-5.41996	-5.41996	-5.41996	-1.97546	-0.907668	-2.44574	-5.41996	-5.41996	-5.41996	0.301365	0.269016	0.5878	1.29044	-0.882566	0.319785	0.819545	0.636681	1.12018	0.954002	0.670988	0.261306	-0.675839	-2.26344	-1.55579	-2.4787	-5.41996	-5.41996
p@chr1:154945079..154945095,-	chr1:154945079..154945095,-	Intermediate	-2.3064	-2.15753	-2.29822	-5.41996	-5.41996	-2.21622	-5.41996	-5.41996	-5.41996	-5.41996	-5.41996	-5.41996	-0.33517	-0.703286	0.050624	-0.706855	-0.318463	-0.905938	-0.362151	-0.484078	-0.121314	-3.01056	-1.47581	-0.457037	-5.41996	-5.41996	-3.28555	-5.41996	-5.41996	-5.41996
p@chr1:154945096..154945131,-	chr1:154945096..154945131,-	Intermediate	-1.6377	-2.15753	-5.41996	-2.29544	-2.36849	-5.41996	-5.41996	-5.41996	-5.41996	-5.41996	-1.97492	-5.41996	1.0783	0.487408	0.85953	0.673389	0.579163	0.433184	-0.0707346	0.0850869	0.710299	-0.270204	0.194002	-0.0536106	-5.41996	-5.41996	-5.41996	-3.30212	-5.41996	-2.64968
p@chr1:154946187..154946200,-	chr1:154946187..154946200,-	Intermediate	-1.93365	-2.15753	-1.07933	-5.41996	-5.41996	-5.41996	-5.41996	-5.41996	-5.41996	-2.7113	-5.41996	-5.41996	0.53816	0.146025	-0.0621444	-0.305634	-0.170668	-0.653466	-0.362151	-1.88707	-0.434108	-1.61905	-0.523457	-1.41151	-5.41996	-5.41996	-3.28555	-1.57581	-1.73307	-2.64968
p6@SHC1	chr1:154946792..154946823,-	Ubuiquitous	2.41358	2.40888	2.77856	2.75625	3.1082	3.16095	1.14874	1.73826	0.960278	1.52041	1.35876	0.78252	2.31298	1.98627	1.96976	1.16966	2.17688	2.29939	0.379012	0.999528	0.353602	1.65352	0.328825	0.738677	2.18362	2.37879	2.25554	1.85299	2.40462	2.03678
p2@SHC1	chr1:154946825..154946891,-	Ubuiquitous	5.51909	5.68247	5.88164	5.84082	5.98188	5.93372	5.19023	5.06212	5.28357	4.96913	5.20896	5.09598	5.07742	5.08307	5.09305	4.96001	5.45558	5.20833	4.41072	4.65634	4.69086	5.03833	4.76242	4.87792	5.2302	6.02899	5.33676	5.97703	5.4503	5.94875
p9@SHC1	chr1:154946917..154946928,-	Ubuiquitous	-1.39225	-1.02372	0.793222	0.144633	0.714682	0.639814	-1.04329	-0.196214	-0.988677	0.081392	-0.0778623	-0.413986	0.53816	-0.302031	0.050624	0.00793994	1.29017	0.319785	-1.03577	-0.484078	-1.38928	0.617596	-0.308001	0.396251	-0.364718	0.831928	0.611723	0.157948	0.97492	-0.817693
p2@CKS1B	chr1:154947126..154947147,+	Ubuiquitous	3.15447	2.61205	3.28407	2.73034	3.23103	1.83694	1.75354	2.12291	2.12055	2.80889	2.89068	2.35436	3.30958	3.51674	2.76518	3.32789	2.68367	2.57123	1.49044	1.75811	2.22728	2.28049	1.60829	1.09675	2.79771	2.81766	2.82208	3.55176	3.51083	3.46456
p1@CKS1B	chr1:154947148..154947175,+	Ubuiquitous	5.45192	4.91043	5.19197	4.8934	5.51827	4.51432	3.86512	3.65486	3.49018	4.17	4.22777	4.12729	5.74864	6.1896	5.14795	5.44513	5.46125	5.17203	4.19448	4.28077	4.1939	4.62658	4.32781	4.28775	4.98461	5.4453	4.57661	5.91682	5.48199	5.91338
p3@CKS1B	chr1:154947553..154947581,+	Ubuiquitous	-0.999492	-1.23473	-0.828215	-1.38062	-0.904466	-5.41996	-1.97546	-0.0622245	-0.590455	-0.10671	0.236935	-0.413986	-0.33517	-2.18249	-1.02739	-1.26457	-1.13323	-0.251741	-0.474023	-1.64496	-0.434108	-0.671758	-0.776836	-2.82748	0.108258	-2.26344	-0.791532	-0.81216	-0.790198	-2.64968
p1@FLAD1	chr1:154955797..154955851,+	Ubuiquitous	5.74912	5.63857	5.86169	5.76788	5.93245	5.44535	4.88103	4.63391	4.87474	4.98689	5.30483	4.60069	5.46972	5.6107	5.24594	5.64146	5.52498	5.20833	4.97399	5.33744	4.98013	5.36182	5.19638	5.16459	6.23553	5.83466	6.20312	5.59689	6.35285	6.12776
p2@FLAD1	chr1:154955855..154955869,+	Ubuiquitous	2.0892	1.28258	2.39014	1.81151	1.91447	1.15678	0.0875229	0.0603715	0.194989	-0.887105	1.22257	1.14073	1.95234	1.62101	1.45887	1.50532	1.93722	1.36457	1.366	2.17592	1.34035	1.98253	2.05987	2.16644	2.76611	1.66309	2.53721	1.50194	2.32697	1.59231
p@chr1:154971578..154971599,+	chr1:154971578..154971599,+	Intermediate	-3.59144	-5.41996	-3.14133	-3.58253	-3.20419	-3.06756	0.990059	2.03593	1.07442	2.01176	1.59774	1.66653	-5.41996	-5.41996	-5.41996	-5.41996	-3.1862	-5.41996	-5.41996	-5.41996	-5.41996	-2.15316	-5.41996	-5.41996	-5.41996	-5.41996	-3.28555	-5.41996	-5.41996	-2.64968
p@chr1:154974580..154974588,-	chr1:154974580..154974588,-	Ubuiquitous	2.53724	3.22129	2.93951	3.00339	3.02009	3.50364	2.47656	2.15077	2.01014	1.75961	2.93493	1.9641	2.49275	2.3065	1.88104	2.54865	3.49433	3.4386	1.63226	0.681808	1.439	1.02713	1.60829	1.8744	0.748922	1.62034	-0.160823	1.97254	2.01665	2.71177
p2@ZBTB7B	chr1:154975110..154975149,+	Ubuiquitous	3.5491	3.43278	3.38692	3.66081	3.26975	3.0977	2.31857	2.97059	2.40865	2.80889	2.74913	3.00404	2.96838	3.0522	2.93639	2.97831	2.93282	2.57123	2.32643	2.67715	2.69477	2.55231	2.57589	2.58902	2.5231	2.94437	2.82208	2.68288	2.85542	3.39166
p6@ZBTB7B	chr1:154975229..154975247,+	Intermediate	3.3694	3.8085	2.68073	3.8228	4.1622	4.24186	-0.0784432	-1.46136	-0.278711	0.081392	-0.481093	-0.976672	-0.550494	-0.703286	-1.02739	-0.427384	0.737251	-2.99512	-1.96829	-1.25651	-5.41996	-0.104801	-0.308001	-0.241268	-2.52275	-0.225192	-1.25381	-0.81216	-2.62518	-0.507693
p1@ZBTB7B	chr1:154975258..154975330,+	Ubuiquitous	4.46442	4.89103	4.66659	4.63874	5.12652	4.99412	2.28478	2.47118	2.27178	2.63957	3.09952	3.08869	2.75008	3.06922	2.82982	2.77252	3.26689	3.18701	1.80997	1.99108	1.98758	2.50189	2.54852	2.50191	3.40177	3.47487	3.38919	3.42125	3.94692	4.1348
p@chr1:154981427..154981439,+	chr1:154981427..154981439,+	Intermediate	-5.41996	-3.46937	-5.41996	-3.58253	-5.41996	-3.06756	-5.41996	-5.41996	-5.41996	-5.41996	-5.41996	-5.41996	-2.90766	-5.41996	-5.41996	-5.41996	-5.41996	-5.41996	-3.6187	-1.64496	-2.30361	-0.671758	-0.12058	-0.710849	-5.41996	-5.41996	-3.28555	-2.4787	-5.41996	-5.41996
p1@LOC100505666	chr1:155023618..155023661,-	Intermediate	2.02726	2.51404	2.46258	2.01833	2.40664	2.3252	-0.735323	0.0603715	-1.54059	-1.28152	-0.481093	-0.976672	3.48975	2.83048	3.7627	3.08235	3.15924	2.9972	1.11849	0.636681	0.542946	0.41452	0.860985	0.928796	2.63229	2.21607	2.37047	1.94357	2.28652	2.12938
p1@ADAM15	chr1:155023757..155023833,+	Intermediate	5.47916	6.04615	5.5123	5.74219	5.58633	5.65487	4.02715	4.1657	3.92996	3.63686	3.0601	2.95978	8.13975	8.50257	7.54447	7.67093	6.78668	7.23233	4.31298	4.52939	4.37923	4.41126	3.87803	4.12237	5.32542	5.09731	5.16906	4.94687	4.21822	4.46303
p2@EFNA4	chr1:155036187..155036202,+	Intermediate	2.24243	1.69415	2.02587	2.12159	1.91447	1.94871	0.371252	0.784352	1.07442	-0.577696	0.495196	1.14073	3.00834	3.4917	2.15774	2.79991	2.0916	2.5958	1.8799	1.19896	1.85093	1.34575	1.55427	1.96404	0.613422	-1.3467	-0.0384347	-0.81216	-1.18594	-0.817693
p1@EFNA3,p1@EFNA4	chr1:155036204..155036238,+	Ubuiquitous	5.17562	5.54654	5.22706	5.38142	5.25753	5.61589	2.82104	2.78746	2.91695	3.57558	3.17526	3.31638	4.99529	5.60195	4.52331	4.84967	4.36542	4.85848	4.02992	4.29898	4.24932	4.17426	4.31973	4.45941	2.59681	2.97862	2.32559	3.07895	2.88281	3.72412
p2@LOC100505666	chr1:155036434..155036459,-	Intermediate	2.78191	3.16858	2.61868	3.33955	3.35626	3.63197	1.22198	0.173361	0.700703	0.655699	-0.0778623	-0.413986	1.95234	1.52555	2.27843	1.83153	2.23105	1.84625	1.65903	0.888419	0.996056	0.954002	1.60829	1.44696	0.613422	1.57629	0.179005	1.19287	0.97492	1.30528
p2@EFNA3	chr1:155051305..155051367,+	Intermediate	2.04821	2.8314	0.866249	2.54958	2.64131	3.065	-5.41996	-5.41996	-5.41996	-1.82609	-5.41996	-5.41996	1.82388	2.61552	1.0881	1.72125	1.38878	1.42065	-1.03577	-0.950774	-5.41996	-1.61905	-0.308001	-1.95233	0.613422	0.179964	1.05829	1.03702	1.80386	1.13706
p7@EFNA3	chr1:155051379..155051390,+	Intermediate	0.707189	1.83613	0.018799	1.54049	1.66618	1.79767	-5.41996	-5.41996	-5.41996	-5.41996	-5.41996	-5.41996	-0.147848	0.0115639	0.25273	-0.706855	0.199064	-1.60141	-1.42796	-3.78076	-2.30361	-5.41996	-1.0844	-5.41996	-1.07304	-2.26344	-1.93818	-0.81216	-1.73307	-2.64968
p@chr1:155057593..155057639,-	chr1:155057593..155057639,-	Intermediate	-2.81034	-1.48199	-1.76959	-0.987682	-0.904466	-0.739621	-2.84868	-1.46136	-5.41996	-1.28152	-1.04273	0.304908	-1.11099	-3.0371	-1.57841	-1.26457	-0.882566	-1.60141	-3.6187	-5.41996	-5.41996	-5.41996	-5.41996	-5.41996	-2.52275	-2.26344	-5.41996	-1.95774	-2.62518	-1.75949
p3@MIB2	chr1:1550858..1550927,+	Ubuiquitous	3.8287	3.82903	4.46975	3.835	4.61236	4.5967	2.47656	2.82254	2.78904	2.37761	1.80271	2.42118	3.79404	3.01753	3.66866	3.17939	3.855	3.54335	3.98303	4.52939	4.1939	4.41807	4.39081	4.42825	3.10611	4.3545	3.37824	4.50147	3.17642	4.01855
p@chr1:155099691..155099711,-	chr1:155099691..155099711,-	Intermediate	-3.59144	-3.46937	-3.14133	-2.79997	-3.20419	-3.06756	-5.41996	-5.41996	-5.41996	-5.41996	-5.41996	-5.41996	-2.90766	-0.955388	-3.30427	-2.1858	-2.34834	-2.13613	0.721372	-0.587372	-1.38928	-0.270204	-0.776836	0.112423	-5.41996	-5.41996	-5.41996	-5.41996	-5.41996	-5.41996
p@chr1:155099733..155099747,-	chr1:155099733..155099747,-	Intermediate	-1.93365	-1.78058	-3.14133	-1.17081	-0.691113	-3.06756	-5.41996	-5.41996	-5.41996	-5.41996	-5.41996	-5.41996	1.58052	0.844626	1.57655	0.94276	1.29017	1.11552	0.721372	-0.212312	-0.434108	0.709332	1.43975	0.396251	-5.41996	-5.41996	-5.41996	-5.41996	-5.41996	-5.41996
p4@EFNA1	chr1:155099927..155099964,+	Intermediate	-1.18254	-1.02372	0.359577	-0.546591	-0.340684	-0.991445	-5.41996	-5.41996	-5.41996	-5.41996	-5.41996	-5.41996	1.52651	1.91272	1.49917	1.53822	0.810241	1.18193	2.76875	1.85979	2.7725	2.21939	3.05582	2.24006	-5.41996	-5.41996	-5.41996	-3.30212	-5.41996	-5.41996
p1@EFNA1	chr1:155100342..155100359,+	Intermediate	4.7593	5.25444	5.01861	5.26445	5.16469	5.20765	0.236351	-0.907668	-0.590455	0.081392	-1.97492	-1.91184	7.99561	7.46497	7.73634	7.28531	7.5652	6.67512	6.24923	5.90438	6.4829	5.81071	6.56718	5.80337	0.613422	0.495931	0.0743779	0.732807	0.97492	1.22362
p2@EFNA1	chr1:155100366..155100377,+	Intermediate	2.0892	3.11386	2.88783	2.91416	2.51806	2.6235	-0.735323	-5.41996	-5.41996	-2.7113	-1.97492	-5.41996	4.62947	4.21222	4.41162	3.95196	3.68105	3.53067	2.93128	2.98683	3.16724	2.44964	2.89125	2.7489	-1.07304	-0.225192	-1.55579	-0.462799	-1.73307	-0.817693
p3@EFNA1	chr1:155100387..155100398,+	Intermediate	2.39735	2.88467	2.97296	2.7817	2.42962	2.55451	-1.97546	-3.20682	-2.44574	-2.7113	-5.41996	-1.91184	4.71647	4.17338	4.14573	3.43658	3.70038	3.31088	3.44343	2.97781	2.91642	3.06764	3.18587	3.20006	-5.41996	-2.26344	-2.45997	-5.41996	-1.18594	-2.64968
p5@EFNA1	chr1:155101827..155101848,+	Intermediate	-2.81034	-1.48199	-1.76959	-1.92236	-5.41996	-1.68442	-5.41996	-5.41996	-5.41996	-5.41996	-5.41996	-5.41996	-0.550494	-2.18249	-1.96028	-2.1858	-1.43679	-2.99512	0.721372	1.31808	0.710299	0.519628	0.5657	-0.710849	-5.41996	-5.41996	-5.41996	-5.41996	-5.41996	-5.41996
p3@SLC50A1	chr1:155107826..155107880,+	Ubuiquitous	0.992937	1.28258	1.24049	0.869353	1.26749	1.21755	-0.481669	0.375822	-0.590455	0.247774	-0.481093	0.304908	2.43528	2.68344	2.02601	2.264	2.23105	1.67238	1.07939	1.37415	0.996056	1.09673	0.328825	0.396251	2.27627	1.85966	1.84285	1.75634	1.86007	1.13706
p1@SLC50A1	chr1:155108294..155108350,+	Intermediate	4.99866	5.29189	5.02261	5.13961	5.10883	5.11085	3.65639	3.79388	3.83599	3.70997	4.07795	3.81582	6.57955	6.0951	5.62174	5.2076	5.26101	4.57317	3.31468	3.20347	3.07821	3.01468	3.25524	2.7739	3.88629	4.05882	3.47389	4.12935	4.09481	4.2003
p4@SLC50A1	chr1:155108351..155108354,+	Intermediate	-1.18254	-0.396771	-0.614395	-0.0214865	0.0636452	0.548146	-2.84868	-5.41996	-5.41996	-2.7113	-1.04273	-5.41996	1.1515	-0.13673	1.1901	-1.26457	-0.318463	-1.21217	-5.41996	-5.41996	-5.41996	-3.01056	-5.41996	-1.41151	-5.41996	-1.73345	-1.93818	-3.30212	-2.62518	-0.507693
p1@ENST00000506037	chr1:155108364..155108371,+	Intermediate	0.707189	1.20093	0.866249	1.31506	1.10567	1.15678	-1.97546	-1.8458	-5.41996	-1.82609	-1.97492	-5.41996	2.10757	1.79484	1.37472	1.36568	1.48109	1.11552	-1.42796	-1.64496	-0.834048	-1.61905	-2.01466	-2.82748	-0.675839	-1.73345	-1.00424	0.157948	-0.790198	0.318852
p5@SLC50A1	chr1:155108710..155108727,+	Intermediate	-5.41996	-5.41996	-5.41996	-3.58253	-5.41996	-5.41996	-1.04329	-1.8458	-2.44574	-2.7113	-1.04273	-0.413986	-5.41996	-5.41996	-3.30427	-5.41996	-3.1862	-5.41996	-5.41996	-5.41996	-5.41996	-5.41996	-5.41996	-5.41996	-5.41996	-5.41996	-5.41996	-3.30212	-5.41996	-5.41996
p2@SLC50A1	chr1:155108742..155108777,+	Intermediate	-5.41996	-5.41996	-3.14133	-5.41996	-2.36849	-5.41996	-0.735323	0.711381	-0.0225056	0.875032	0.495196	0.972714	-1.50197	-2.18249	-3.30427	-1.51151	-3.1862	-5.41996	-3.6187	-3.78076	-5.41996	-5.41996	-1.47581	-5.41996	-5.41996	-3.11009	-2.45997	-2.4787	-0.790198	-1.75949
p1@DPM3	chr1:155112994..155113032,-	Intermediate	4.67093	4.97632	4.26893	4.5038	4.31196	4.43976	2.72353	2.53601	3.08978	2.91165	3.44381	3.08869	6.08862	7.4561	5.20084	6.01457	4.70866	5.20833	3.60357	3.33641	4.07622	4.12513	3.79893	3.43766	2.76611	3.90704	3.05987	4.19228	3.43883	3.49968
p2@MIB2	chr1:1551145..1551186,-	Ubuiquitous	2.46121	2.33425	1.99363	2.08117	2.89356	2.50661	3.24664	2.63797	2.61134	2.60931	2.79787	2.42118	2.52065	2.76929	1.71986	2.07516	2.20422	2.61995	2.75641	2.81519	2.33368	2.476	2.60276	2.27551	2.66693	2.52501	2.13065	2.57367	2.61526	2.88112
p1@MIB2	chr1:1551220..1551320,+	Ubuiquitous	2.87862	3.35941	2.66034	3.41467	3.81479	3.88709	4.66165	4.86174	4.52928	4.75088	4.70759	4.22403	4.52315	4.25749	4.56663	4.11348	4.37146	4.47064	5.08918	4.93088	5.16443	4.8746	5.25682	4.89511	4.5187	6.09877	4.49282	6.08212	4.65945	5.84675
p2@KRTCAP2	chr1:155145325..155145406,-	Intermediate	-1.18254	-0.529844	-1.07933	-1.38062	-2.36849	-3.06756	-5.41996	-5.41996	-0.988677	-5.41996	-5.41996	-0.976672	2.60125	4.39213	2.08015	3.00209	1.52512	2.38645	-0.161486	-1.4377	0.353602	-0.457055	-0.308001	-1.41151	-1.62299	-1.3467	-1.00424	-1.27411	-1.73307	-1.21307
p1@KRTCAP2	chr1:155145721..155145795,-	Intermediate	5.90218	6.23104	5.86614	5.89283	5.46365	5.82319	4.1728	3.85445	4.16712	4.2604	4.01749	4.00194	7.75406	9.3294	6.76983	7.99097	6.65912	7.48912	4.52789	4.67877	4.92162	4.71223	4.28698	4.37204	5.16505	5.46657	5.0465	5.84226	4.93278	5.26208
p1@TRIM46	chr1:155146318..155146384,+	Intermediate	-3.59144	-2.15753	-0.614395	-2.29544	-2.36849	-1.29672	2.69809	2.30753	2.53365	2.14429	1.80271	2.48503	-5.41996	-5.41996	-5.41996	-5.41996	-5.41996	-5.41996	-5.41996	-5.41996	-5.41996	-5.41996	-5.41996	-5.41996	-1.62299	-5.41996	-2.45997	-3.30212	-5.41996	-2.64968
p2@TRIM46	chr1:155147046..155147077,+	Intermediate	-5.41996	-5.41996	-5.41996	-5.41996	-5.41996	-5.41996	1.59715	1.73826	1.76019	1.31076	0.904244	1.2912	-5.41996	-5.41996	-5.41996	-5.41996	-5.41996	-5.41996	-5.41996	-5.41996	-5.41996	-5.41996	-5.41996	-5.41996	-5.41996	-3.11009	-5.41996	-5.41996	-5.41996	-5.41996
p@chr1:155151392..155151434,-	chr1:155151392..155151434,-	Intermediate	-5.41996	-5.41996	-5.41996	-5.41996	-5.41996	-5.41996	-5.41996	-5.41996	-5.41996	-5.41996	-5.41996	-5.41996	-5.41996	-5.41996	-5.41996	-5.41996	-3.1862	-5.41996	2.45418	2.06106	2.11241	2.476	2.97588	2.20372	-2.52275	-1.3467	-1.25381	-1.27411	-2.62518	-1.75949
p4@MUC1	chr1:155160915..155160932,-	Intermediate	0.350504	1.72368	-0.263335	1.54049	0.17664	1.33191	-2.84868	-3.20682	-5.41996	-2.7113	-5.41996	-5.41996	2.72632	3.61277	1.75357	2.6424	1.8006	2.38645	-5.41996	-5.41996	-5.41996	-5.41996	-5.41996	-5.41996	-1.62299	-2.26344	-1.93818	-5.41996	-2.62518	-5.41996
p6@MUC1	chr1:155160939..155160950,-	Intermediate	-3.59144	-1.78058	-3.14133	-5.41996	-2.36849	-3.06756	-5.41996	-5.41996	-5.41996	-5.41996	-5.41996	-5.41996	-0.550494	0.994752	-1.57841	-0.427384	-0.669077	-0.653466	-5.41996	-5.41996	-5.41996	-5.41996	-5.41996	-5.41996	-5.41996	-5.41996	-3.28555	-5.41996	-5.41996	-2.64968
p1@MUC1	chr1:155162693..155162707,-	Intermediate	4.05766	5.23662	4.73156	4.77802	4.89841	4.88595	-5.41996	-5.41996	-5.41996	-5.41996	-5.41996	-5.41996	5.65734	6.43592	4.75731	5.70078	4.17819	5.53802	-5.41996	-5.41996	-5.41996	-5.41996	-5.41996	-5.41996	0.108258	-0.225192	0.944157	-1.57581	-0.224792	-0.507693
p3@MUC1	chr1:155162853..155162882,-	Intermediate	-1.6377	-2.15753	-1.76959	-1.92236	-1.45823	-0.991445	-5.41996	-5.41996	-5.41996	-5.41996	-5.41996	-5.41996	1.28763	1.71054	1.14	1.29044	1.23821	1.18193	-5.41996	-5.41996	-5.41996	-5.41996	-5.41996	-5.41996	0.108258	0.293152	1.4415	0.51379	0.496335	-1.21307
p2@MUC1	chr1:155163130..155163183,-	Intermediate	0.281435	0.644025	0.548935	0.771135	1.31764	1.48807	-1.97546	-1.15811	-0.590455	-1.82609	-1.97492	-1.91184	4.56394	5.21896	4.31333	4.86272	4.73233	4.8277	-5.41996	-5.41996	-5.41996	-5.41996	-5.41996	-5.41996	2.63229	2.2445	3.0735	2.39259	2.962	2.33779
p@chr1:155163701..155163719,-	chr1:155163701..155163719,-	Intermediate	-3.59144	-3.46937	-5.41996	-5.41996	-3.20419	-2.21622	-5.41996	-5.41996	-5.41996	-5.41996	-5.41996	-5.41996	0.0179225	-1.64944	-1.57841	-1.05379	-0.882566	-0.0862806	-5.41996	-5.41996	-5.41996	-5.41996	-5.41996	-5.41996	-2.52275	-5.41996	-3.28555	-3.30212	-1.18594	-5.41996
p@chr1:155164501..155164552,-	chr1:155164501..155164552,-	Intermediate	-0.558553	-2.66922	-0.263335	-0.546591	-0.192955	-0.338719	-0.266014	-0.694335	-0.278711	-1.82609	0.495196	-0.413986	0.424615	-0.488753	1.0881	-0.427384	0.199064	0.196707	-2.84211	-3.03319	-5.41996	-1.61905	-5.41996	-5.41996	-0.364718	-0.390201	1.05829	-0.62693	0.631665	-0.817693
p1@MIR92B	chr1:155164786..155164793,+	Intermediate	-0.837073	-0.529844	0.548935	-0.425168	0.714682	1.09334	-2.84868	-2.37143	-2.44574	-1.82609	-1.97492	-1.91184	1.35116	0.0115639	0.978338	0.731438	1.38878	1.30622	-5.41996	-3.78076	-2.30361	-5.41996	-5.41996	-2.82748	-1.62299	-1.04202	-0.294564	-0.81216	-1.73307	-0.507693
p3@MIR92B	chr1:155164839..155164864,+	Intermediate	-0.437164	0.0388089	0.359577	-0.679181	0.63782	0.450256	-2.84868	-3.20682	-5.41996	-2.7113	-1.97492	-5.41996	0.424615	0.0115639	-0.184481	-0.560363	-0.318463	0.728057	-2.84211	-2.54324	-2.30361	-1.61905	-2.01466	-1.41151	0.108258	0.587546	-0.160823	0.59055	0.346984	1.22362
p2@MIR92B	chr1:155164871..155164899,+	Intermediate	-0.691102	-0.274942	0.359577	-1.62621	0.986741	0.884323	-1.97546	-5.41996	-5.41996	-5.41996	-5.41996	-5.41996	0.53816	-0.955388	0.344071	0.184564	0.401595	1.47463	-3.6187	-2.54324	-1.38928	-3.01056	-5.41996	-5.41996	-1.07304	-0.790592	0.534945	-1.27411	-0.224792	0.727119
p1@THBS3	chr1:155177677..155177739,-	Intermediate	0.479448	1.80883	1.44504	1.70913	1.16166	1.43787	-5.41996	-5.41996	-5.41996	-1.82609	-5.41996	-1.91184	-2.90766	-3.0371	-5.41996	-0.869921	-2.34834	-5.41996	0.502382	0.768034	0.710299	0.0435734	0.5657	0.836866	1.09254	-0.576551	1.00235	-1.57581	0.496335	-1.21307
p2@MTX1	chr1:155178518..155178600,+	Intermediate	-0.12439	0.445622	-0.828215	-0.313175	0.470599	-0.991445	-1.04329	-1.8458	-2.44574	-2.7113	-5.41996	-1.91184	1.0783	1.75331	1.0881	0.414575	0.30388	0.814323	-0.0707346	-1.64496	-2.30361	-1.61905	-1.47581	-1.01905	-1.62299	-1.04202	-1.00424	-0.0594194	-0.479972	0.1523
p3@MTX1	chr1:155178611..155178629,+	Ubuiquitous	-2.3064	-2.66922	-1.38357	-5.41996	-1.84273	-3.06756	-5.41996	-1.8458	-2.44574	-2.7113	-1.97492	-0.413986	-0.803691	-1.64944	-2.48113	-1.26457	-1.43679	-2.13613	-1.21858	-1.64496	-1.38928	-0.924096	-0.523457	-1.95233	-0.364718	-3.11009	-0.791532	-1.02472	-1.73307	-1.75949
p2@THBS3	chr1:155178897..155178934,-	Intermediate	3.00181	3.78067	3.77611	3.82891	3.23103	4.19729	2.56367	2.69586	2.27178	2.30395	1.89521	2.76775	2.37542	1.42332	2.6801	1.50532	3.02769	2.14149	-0.258333	-0.13202	0.542946	0.301148	0.194002	0.112423	1.86355	2.40421	1.3988	2.08293	1.74537	2.08382
p3@THBS3	chr1:155178952..155178983,-	Intermediate	3.22053	3.94641	3.7181	3.6947	3.30746	4.02098	-1.04329	-1.8458	-2.44574	-5.41996	-1.97492	-1.91184	2.4643	1.71054	2.58967	2.37742	2.68367	2.20674	-0.362151	0.0850869	-1.38928	-0.671758	0.0452686	-0.0536106	1.09254	1.48393	0.820217	1.28813	-0.00803654	0.603438
p1@MTX1	chr1:155179012..155179053,+	Ubuiquitous	4.90705	4.68501	4.978	4.66974	5.11238	4.56197	3.64312	3.73987	3.81971	3.90941	3.77124	3.97995	5.21184	5.84869	4.92572	5.53343	4.88374	4.85848	5.18207	5.13125	5.40917	5.48699	5.34697	4.96191	5.05821	4.59976	4.59563	4.89106	4.51811	4.4719
p1@GBAP1	chr1:155188788..155188823,-	Intermediate	-2.81034	-0.676452	-1.76959	-0.679181	-5.41996	-0.525289	-1.97546	-3.20682	-5.41996	-0.887105	-5.41996	-5.41996	2.21392	1.75331	2.10648	2.62719	1.90426	1.88664	-1.42796	-0.950774	-2.30361	-1.61905	0.0452686	-1.01905	0.463864	-0.390201	-1.25381	-0.81216	-1.73307	-1.75949
p4@GBAP1	chr1:155197208..155197236,-	Ubuiquitous	4.11337	4.17207	4.49875	4.32496	4.0628	3.79039	3.09892	3.10486	2.64868	2.22633	2.06413	1.87157	3.46124	3.4917	3.20358	3.8896	3.79333	4.30174	1.71112	1.89853	1.61811	1.28741	0.947356	1.62241	3.52017	2.77931	2.61387	2.71752	2.67915	1.88569
p2@GBAP1	chr1:155197244..155197268,-	Intermediate	4.40071	4.64698	4.61456	4.64222	4.05543	4.40098	2.64581	1.84446	2.0664	1.52041	1.07217	0.304908	4.0831	4.16549	4.41162	4.67948	4.10755	4.68616	1.49044	1.48013	1.53134	0.795582	1.10598	1.09675	2.27627	1.85966	1.87436	0.663431	1.16542	1.65595
p5@GBAP1	chr1:155197282..155197300,-	Intermediate	3.10536	3.30183	3.45952	3.44684	3.1082	3.25092	0.49461	0.711381	0.960278	0.655699	0.236935	1.14073	2.77346	3.71367	3.52965	4.03498	3.67129	3.93859	-1.96829	0.150756	-0.121314	0.301148	0.0452686	0.261306	1.67223	0.587546	1.4415	-0.181762	1.80386	1.38256
p3@GBAP1	chr1:155197318..155197347,-	Intermediate	4.91562	5.07701	5.14505	5.11979	4.70946	4.72259	1.29168	1.77454	1.95159	1.75961	2.41602	0.304908	5.36589	5.451	5.36522	5.64335	5.64457	5.50921	1.98941	1.60252	1.439	1.98253	1.85168	2.00686	3.17991	2.67874	3.27579	2.8326	3.51083	3.10286
p@chr1:155207965..155207991,-	chr1:155207965..155207991,-	Intermediate	-2.81034	-2.15753	-3.14133	-2.29544	-3.20419	-1.68442	-5.41996	-5.41996	-5.41996	-5.41996	-5.41996	-5.41996	-0.803691	0.677045	-0.184481	-0.305634	-0.882566	0.0621406	-3.6187	-3.03319	-5.41996	-5.41996	-2.88454	-5.41996	-2.52275	-5.41996	-5.41996	-5.41996	-5.41996	-5.41996
p@chr1:155209491..155209504,-	chr1:155209491..155209504,-	Intermediate	-3.59144	-2.66922	-5.41996	-2.79997	-5.41996	-3.06756	-2.84868	-5.41996	-5.41996	-5.41996	-5.41996	-5.41996	0.0179225	0.0115639	0.050624	0.00793994	-3.1862	-1.21217	-5.41996	-5.41996	-5.41996	-5.41996	-5.41996	-5.41996	-5.41996	-5.41996	-5.41996	-3.30212	-5.41996	-5.41996
p1@GBA	chr1:155211022..155211062,-	Intermediate	3.00181	4.18805	3.55096	3.99041	3.05006	3.60947	1.59715	1.36278	1.37098	0.973342	0.236935	1.42746	5.02968	5.8852	4.47361	5.31828	4.39538	5.04844	1.9247	1.99108	2.33368	2.39543	2.54852	2.27551	1.86355	1.38526	1.3988	1.54115	1.41097	1.38256
p5@GBA	chr1:155211065..155211072,-	Intermediate	-2.81034	-1.48199	-3.14133	-1.62621	-5.41996	-1.68442	-1.97546	-5.41996	-2.44574	-1.82609	-5.41996	-1.91184	0.0179225	0.677045	-0.465502	0.414575	-0.483145	0.972769	-2.34003	-1.4377	-5.41996	-1.23013	-2.01466	-1.95233	-2.52275	-5.41996	-2.45997	-5.41996	-5.41996	-5.41996
p4@GBA	chr1:155214371..155214389,-	Intermediate	1.03551	1.35985	1.53737	1.31506	0.714682	1.02697	0.371252	-0.196214	0.551002	-0.577696	-0.481093	0.78252	2.4643	3.27401	2.1827	1.85783	1.83599	2.00141	-3.6187	-2.17817	-5.41996	-3.01056	-5.41996	-2.82748	0.29699	-1.04202	-0.606196	-0.462799	-0.790198	-2.64968
p2@GBA	chr1:155214401..155214431,-	Intermediate	3.39415	3.80159	3.7474	3.45477	3.6966	3.70807	1.54101	1.91114	1.76019	2.01176	1.22257	2.05106	4.55722	5.02317	3.90449	4.36798	3.88065	4.13575	-0.727726	-0.819204	-1.38928	0.301148	0.0452686	-0.710849	1.97831	1.62034	1.90519	1.46164	2.06528	1.45592
p3@GBA	chr1:155214436..155214471,-	Intermediate	4.32979	4.65466	4.68185	4.40901	4.79601	4.78415	1.29168	1.80992	1.61685	1.31076	1.35876	1.87157	4.85441	5.3743	4.12011	4.78261	4.49836	4.83803	0.669662	0.49216	0.542946	1.16313	1.31535	1.24718	2.32045	1.7046	2.23141	2.08293	2.8275	1.98815
p6@GBA	chr1:155214475..155214486,-	Intermediate	0.208893	1.11439	0.866249	0.491628	0.714682	1.21755	-0.735323	-2.37143	-2.44574	-1.82609	-5.41996	-0.976672	1.41201	1.87449	1.03426	1.53822	0.945996	1.84625	-2.34003	-1.88707	-1.38928	-3.01056	-2.88454	-1.01905	-5.41996	-5.41996	-3.28555	-2.4787	-5.41996	-2.64968
p8@FAM189B	chr1:155224987..155224998,-	Intermediate	-3.59144	-5.41996	-5.41996	-5.41996	-5.41996	-5.41996	-5.41996	-5.41996	-5.41996	-5.41996	-5.41996	-5.41996	-5.41996	-3.0371	-3.30427	-2.69607	-5.41996	-5.41996	-1.67297	-0.297337	-5.41996	-0.671758	-2.01466	-1.01905	-1.62299	-5.41996	-5.41996	-5.41996	-5.41996	-5.41996
p4@FAM189B	chr1:155225214..155225225,-	Ubuiquitous	0.350504	-0.529844	-0.115382	0.552029	1.04743	-0.525289	-0.481669	0.173361	-0.590455	-0.323068	-1.97492	-0.413986	1.86798	2.02169	1.33074	2.14089	1.29017	1.47463	1.46032	1.53034	1.69996	1.55804	1.24888	1.31689	1.92207	0.754977	1.6741	1.3335	1.33368	1.04497
p1@FAM189B	chr1:155225232..155225284,-	Ubuiquitous	2.55198	3.17928	3.00565	2.95946	3.55746	3.065	4.97936	4.87014	5.37551	4.67986	4.82983	4.83926	4.81552	5.5574	4.34131	5.13688	4.38944	4.89358	3.98831	3.92026	3.77003	4.07428	4.22782	3.70798	4.2253	4.17414	4.48263	4.16116	4.30177	3.98177
p8@SCAMP3	chr1:155231630..155231692,-	Intermediate	0.857126	0.644025	1.39655	1.16842	0.923383	1.15678	-2.84868	-5.41996	-2.44574	-2.7113	-5.41996	-5.41996	1.1515	1.25497	1.14	1.57039	1.43567	0.814323	1.39813	2.1916	2.05134	2.42279	1.60829	1.50785	1.28321	-0.225192	1.3988	-1.02472	0.631665	-0.507693
p6@SCAMP3	chr1:155231991..155232005,-	Intermediate	0.350504	-0.274942	-0.115382	-1.17081	-0.904466	-0.991445	-2.84868	-1.15811	-1.54059	-1.28152	-1.97492	-0.976672	1.95234	1.87449	1.0881	1.50532	-0.0366172	0.319785	0.616028	1.34639	0.353602	0.795582	0.5657	0.112423	-0.675839	-1.73345	-0.606196	-3.30212	-0.790198	-1.75949
p2@SCAMP3	chr1:155232007..155232046,-	Intermediate	3.55643	3.64832	2.57577	3.75375	3.81479	3.34925	3.77064	3.55412	3.53074	3.72416	3.17526	3.12922	6.62684	6.50324	5.81971	5.7682	5.20459	5.19633	4.06537	4.14234	4.27626	4.22953	3.95301	3.86749	3.95797	3.2963	3.81158	3.27774	3.52828	3.00849
p1@SCAMP3	chr1:155232047..155232080,-	Intermediate	4.17179	4.59199	4.14967	4.54525	4.54028	4.07124	4.78762	5.18848	4.92885	5.1429	5.23575	5.21374	6.63165	6.84098	5.82764	6.08862	5.35243	5.21627	4.09017	4.21705	4.48692	4.41807	4.0538	3.64161	4.38985	4.38034	4.51297	4.46115	4.40929	4.31318
p5@SCAMP3	chr1:155232084..155232095,-	Ubuiquitous	0.539841	1.02231	0.018799	0.491628	0.714682	0.807334	-0.266014	0.711381	1.37098	1.06538	-0.481093	0.304908	1.95234	1.87449	1.33074	1.40188	0.0860305	1.11552	-0.595305	-0.297337	-0.434108	-0.671758	-0.776836	-1.41151	0.463864	0.754977	0.883517	0.981098	-0.224792	1.13706
p4@SCAMP3	chr1:155232102..155232113,-	Intermediate	1.15617	1.664	-0.115382	1.38314	1.54513	0.345236	1.14874	1.10236	1.07442	1.52041	0.236935	0.304908	2.2477	2.9456	1.75357	2.3406	1.72711	0.636304	-0.474023	0.331534	-0.121314	-0.457055	-0.308001	0.396251	0.986842	1.10427	0.820217	1.14277	-0.00803654	0.603438
p7@SCAMP3	chr1:155232128..155232137,-	Ubuiquitous	0.0518546	0.0388089	-0.614395	-0.546591	-1.15494	-0.525289	-0.0784432	0.553335	-0.988677	-0.10671	-0.0778623	-0.413986	0.919713	1.47534	-0.31816	1.03784	-0.170668	-0.251741	-1.03577	-1.09556	-1.38928	-0.671758	-1.47581	-1.95233	0.29699	-0.0771331	0.367925	-0.181762	0.496335	-1.75949
p3@SCAMP3	chr1:155232139..155232158,-	Ubuiquitous	2.84311	3.17928	2.79736	3.12767	3.03515	2.9622	2.1784	2.20494	1.95159	2.30395	2.84502	2.60485	4.37054	4.9096	3.61465	4.08036	3.48321	2.88207	2.11071	2.96874	2.22728	2.78095	2.43353	2.61693	3.33872	3.74737	3.41083	3.93698	3.34347	3.48222
p1@CLK2	chr1:155243235..155243304,-	Ubuiquitous	4.89265	5.39416	4.20702	5.49923	5.42985	5.1888	5.9029	5.72645	5.88202	5.35835	5.32991	5.18519	4.25072	3.91544	4.67175	4.29767	4.50937	4.43023	4.53513	4.63355	4.83369	4.66145	4.72011	4.42035	5.24746	5.35041	5.62071	5.32091	4.93278	5.05341
p2@CLK2	chr1:155243315..155243320,-	Ubuiquitous	-0.221304	0.704527	-1.76959	0.665738	0.281424	-0.0253391	0.608246	-0.508522	0.194989	0.655699	0.495196	-1.91184	-2.03998	-0.955388	-1.57841	-1.26457	-0.0366172	-0.438665	-0.474023	-0.13202	-0.834048	0.876965	0.194002	-0.0536106	0.748922	-0.390201	1.00235	0.732807	0.180367	0.318852
p1@HCN3	chr1:155247207..155247309,+	Ubuiquitous	3.93933	4.25025	3.99544	4.05966	4.22923	4.48989	3.70829	3.18789	3.03444	2.86119	2.35217	2.54618	4.54369	3.96176	4.65401	4.41745	4.09299	4.25623	3.5111	3.41869	3.47686	3.16806	2.89125	3.12431	3.84151	3.21244	3.48414	2.57367	3.01248	2.93343
p1@PKLR	chr1:155270716..155270768,-	Intermediate	-5.41996	-5.41996	-5.41996	-5.41996	-5.41996	-5.41996	-5.41996	-5.41996	-5.41996	-2.7113	-5.41996	-5.41996	-5.41996	-5.41996	-5.41996	-5.41996	-5.41996	-5.41996	3.57574	3.9802	3.73162	4.04816	3.77551	3.93556	-5.41996	-5.41996	-5.41996	-5.41996	-5.41996	-5.41996
p3@PKLR	chr1:155270770..155270797,-	Cell-type-specific	-5.41996	-5.41996	-5.41996	-5.41996	-5.41996	-5.41996	-5.41996	-5.41996	-5.41996	-5.41996	-5.41996	-5.41996	-5.41996	-5.41996	-5.41996	-5.41996	-5.41996	-5.41996	1.76139	1.6258	1.69996	1.94528	1.60829	1.77882	-5.41996	-5.41996	-5.41996	-5.41996	-5.41996	-5.41996
p4@PKLR	chr1:155271191..155271202,-	Cell-type-specific	-5.41996	-5.41996	-5.41996	-5.41996	-5.41996	-5.41996	-5.41996	-3.20682	-5.41996	-5.41996	-5.41996	-5.41996	-5.41996	-5.41996	-5.41996	-5.41996	-5.41996	-5.41996	-5.41996	-3.78076	-5.41996	-5.41996	-5.41996	-5.41996	3.2037	1.66309	3.0735	1.24128	2.74033	1.30528
p2@PKLR	chr1:155271213..155271234,-	Intermediate	-5.41996	-5.41996	-5.41996	-5.41996	-5.41996	-5.41996	-5.41996	-5.41996	-5.41996	-5.41996	-5.41996	-5.41996	-5.41996	-5.41996	-5.41996	-5.41996	-5.41996	-5.41996	-3.6187	-3.03319	-0.834048	-3.01056	-2.01466	-1.95233	4.85542	4.43687	4.86237	4.23475	4.72902	4.22149
p@chr1:155274590..155274615,+	chr1:155274590..155274615,+	Intermediate	-5.41996	-5.41996	-5.41996	-5.41996	-5.41996	-5.41996	3.26408	3.32873	3.29207	2.86119	2.6464	2.13307	-5.41996	-5.41996	-5.41996	-5.41996	-5.41996	-5.41996	5.24967	5.028	5.30838	4.96112	5.00323	4.96191	-5.41996	-5.41996	-3.28555	-5.41996	-5.41996	-5.41996
p5@FDPS	chr1:155278542..155278559,+	Ubuiquitous	-2.3064	-1.78058	-3.14133	-1.92236	-1.84273	-1.29672	-1.43537	-0.694335	-5.41996	-0.577696	-5.41996	-1.91184	-2.03998	0.146025	-0.465502	-0.305634	-1.82174	-0.0862806	-2.84211	-1.25651	-1.38928	-2.15316	-1.47581	-1.95233	-2.52275	-0.790592	-1.55579	-0.62693	-1.18594	-1.75949
p3@FDPS	chr1:155278584..155278591,+	Ubuiquitous	0.539841	-0.529844	0.716299	0.491628	0.17664	-0.0253391	-0.481669	0.27814	-1.54059	-0.10671	-1.97492	0.972714	1.82388	1.75331	0.66068	1.47166	0.579163	0.972769	-0.0707346	-0.212312	-1.38928	0.617596	-0.308001	-0.457037	-1.07304	0.0571351	-0.791532	0.0533542	-0.224792	0.46815
p2@FDPS	chr1:155278605..155278621,+	Ubuiquitous	1.94032	1.98989	1.74526	1.95263	1.84778	1.71578	0.713582	1.26418	1.07442	0.76953	1.59774	1.77269	2.77346	3.4917	2.73175	3.25059	2.6038	2.5958	2.12997	1.69347	2.22728	1.94528	1.31535	1.62241	1.67223	0.673689	1.56248	0.346813	1.55416	0.1523
p1@FDPS	chr1:155278625..155278745,+	Ubuiquitous	7.12034	7.04736	7.46549	7.20387	7.00953	6.86979	6.85016	6.88906	6.70473	6.82592	6.66453	6.72725	7.57522	8.03261	7.50543	8.12694	7.35868	7.70843	7.30304	7.52385	7.263	7.34342	7.17793	7.23651	7.16132	6.53109	6.82064	6.28484	6.62639	6.32909
p4@FDPS	chr1:155279483..155279532,+	Intermediate	-0.999492	-0.274942	-0.263335	-0.209254	-1.15494	-1.68442	-5.41996	-3.20682	-2.44574	-5.41996	-5.41996	-1.91184	-1.50197	0.0115639	-1.57841	0.414575	-1.82174	-0.905938	-5.41996	-1.64496	-5.41996	-0.671758	-1.47581	-2.82748	-2.52275	-2.26344	-1.93818	-3.30212	-1.73307	-5.41996
p2@RUSC1	chr1:155290677..155290753,+	Intermediate	-5.41996	-5.41996	-5.41996	-5.41996	-5.41996	-5.41996	-0.0784432	-1.46136	-0.590455	-1.28152	-0.0778623	-0.976672	-5.41996	-5.41996	-5.41996	-5.41996	-5.41996	-5.41996	-5.41996	-5.41996	-5.41996	-5.41996	-5.41996	-5.41996	-5.41996	-5.41996	-3.28555	-5.41996	-5.41996	-2.64968
p9@RUSC1	chr1:155292811..155292840,+	Intermediate	-2.3064	-3.46937	-5.41996	-1.62621	-3.20419	-2.21622	-1.43537	-2.37143	-2.44574	-0.887105	-1.04273	-5.41996	-2.90766	-5.41996	-5.41996	-5.41996	-5.41996	-5.41996	-5.41996	-1.88707	-5.41996	-1.61905	-1.47581	-5.41996	-1.62299	-3.11009	-0.294564	-2.4787	-1.18594	-2.64968
p3@RUSC1	chr1:155293264..155293291,+	Ubuiquitous	1.07686	1.28258	0.548935	1.51036	1.26749	1.21755	-0.266014	-1.46136	-0.590455	-0.577696	-1.04273	-0.976672	0.166594	0.146025	-0.0621444	0.184564	-0.318463	-0.0862806	0.171594	0.273756	-0.121314	-0.924096	0.5657	-0.241268	-1.62299	-0.576551	0.754011	-1.27411	-2.62518	-0.0360203
p5@RUSC1	chr1:155293702..155293729,+	Ubuiquitous	1.03551	0.762593	1.34638	0.869353	-0.192955	1.27586	0.713582	1.5833	-0.590455	1.06538	1.07217	1.14073	1.95234	1.66647	1.23852	2.3406	1.56784	1.57689	1.2298	0.926414	1.34035	0.709332	1.37889	1.09675	0.29699	-0.390201	0.367925	-0.81216	0.180367	-0.252666
p1@RUSC1	chr1:155294264..155294332,+	Ubuiquitous	3.93933	3.90189	4.27565	3.77291	4.14841	3.87771	2.10285	1.62363	1.07442	1.52041	1.70386	1.55194	3.5038	4.25004	3.27496	4.06915	3.18692	3.84946	2.66693	2.57321	2.61261	2.18784	2.40328	2.27551	4.20187	3.72736	3.89842	3.49299	3.10843	3.25447
p16@RUSC1	chr1:155294335..155294340,+	Intermediate	-0.437164	-0.529844	-2.29822	-0.679181	-0.0589574	-0.338719	-5.41996	-5.41996	-5.41996	-5.41996	-5.41996	-5.41996	-0.803691	-2.18249	-1.96028	-0.427384	-3.1862	-5.41996	-3.6187	-1.88707	-5.41996	-3.01056	-2.01466	-1.95233	-1.07304	-2.26344	-1.93818	-2.4787	-5.41996	-2.64968
p4@RUSC1	chr1:155294342..155294353,+	Intermediate	0.0518546	-0.274942	0.935758	-0.825201	-0.192955	0.109043	-5.41996	-5.41996	-5.41996	-5.41996	-5.41996	-5.41996	-0.33517	0.0115639	-0.814839	0.0989532	-1.43679	0.196707	-1.96829	-1.09556	-1.38928	-3.01056	-0.523457	-2.82748	-0.364718	-2.26344	-1.25381	-1.95774	-2.62518	-2.64968
p@chr1:155448556..155448592,-	chr1:155448556..155448592,-	Ubuiquitous	-0.691102	0.296366	0.254681	0.916064	0.281424	0.639814	-0.266014	0.784352	-0.278711	-0.323068	0.904244	0.304908	-1.50197	0.269016	0.85953	0.840965	1.18431	1.24541	-0.873542	0.150756	0.542946	0.41452	0.328825	-0.710849	-0.675839	0.831928	0.453851	0.732807	-0.790198	1.04497
p@chr1:155449170..155449188,-	chr1:155449170..155449188,-	Ubuiquitous	-0.837073	-0.274942	-0.115382	0.22103	-1.45823	0.231968	-0.266014	-1.46136	0.551002	-1.82609	-1.04273	-0.976672	0.166594	-1.64944	0.429971	0.00793994	0.0860305	0.433184	-0.873542	-1.88707	0.860241	0.41452	-2.01466	-1.41151	-0.364718	-0.790592	-0.160823	0.0533542	-0.479972	-1.75949
p12@ASH1L	chr1:155491214..155491227,-	Ubuiquitous	-5.41996	-1.78058	-1.76959	-3.58253	-3.20419	-3.06756	-1.43537	-0.907668	-0.988677	-1.28152	-1.97492	-5.41996	-2.90766	-2.18249	-1.96028	-2.1858	-1.82174	-5.41996	-3.6187	-2.54324	-2.30361	-2.15316	-2.88454	-5.41996	-2.52275	-3.11009	-1.55579	-1.95774	-1.18594	-1.21307
p1@ENST00000456633	chr1:155531819..155531833,+	Intermediate	-0.12439	-0.0583856	1.74526	0.869353	-0.691113	0.345236	1.70327	2.30753	1.07442	2.30395	1.89521	2.54618	-2.03998	-2.18249	-2.48113	-2.69607	-5.41996	-2.99512	0.379012	0.49216	0.353602	0.519628	0.328825	-0.457037	0.29699	-0.390201	-0.606196	0.0533542	-0.479972	-0.817693
p1@ASH1L	chr1:155532531..155532605,-	Ubuiquitous	5.73305	5.4918	5.6218	5.67757	5.97604	5.98488	6.70124	6.33036	6.55054	6.38051	6.76908	6.52945	5.10992	4.2649	5.20997	4.90432	5.37065	5.4088	5.32473	4.88096	5.09047	4.98884	5.32293	5.21567	6.15241	5.78956	6.2991	5.9445	6.41281	6.09082
p3@LOC645676	chr1:155532996..155533008,+	Ubuiquitous	0.949072	0.818412	1.18448	0.552029	0.556631	0.345236	1.14874	0.920076	0.383949	0.081392	1.22257	-0.0102166	0.424615	1.31329	0.730053	1.21105	0.810241	0.538316	-0.474023	-0.13202	0.542946	0.709332	-0.523457	-0.710849	0.872781	0.587546	0.684621	0.0533542	0.755382	0.9466
p1@LOC645676	chr1:155533011..155533044,+	Ubuiquitous	4.47219	4.44458	4.36025	4.47289	4.30576	4.57944	4.93648	4.76589	4.79374	4.98099	5.35455	5.19477	4.89228	4.69603	5.01181	4.83981	4.90888	4.46398	4.92245	4.86637	4.78764	4.36968	5.12405	4.80701	5.445	5.77013	5.36753	5.56396	5.85134	6.04401
p@chr1:155607335..155607378,-	chr1:155607335..155607378,-	Intermediate	-5.41996	-5.41996	-5.41996	-5.41996	-5.41996	-5.41996	1.93874	1.21223	1.53946	1.58403	1.70386	1.66653	0.424615	-5.41996	-0.629623	-1.26457	-0.882566	-2.13613	-1.96829	-1.88707	-0.834048	-1.61905	-1.47581	-1.41151	-2.52275	-0.390201	-3.28555	-0.462799	-2.62518	-1.21307
p@chr1:155607382..155607400,-	chr1:155607382..155607400,-	Intermediate	-5.41996	-5.41996	-5.41996	-5.41996	-5.41996	-5.41996	1.54101	1.45507	1.61685	1.64496	1.48319	-0.0102166	-0.33517	-0.488753	-0.629623	-0.0892039	-0.170668	-2.13613	-1.42796	-1.09556	-0.834048	-2.15316	-2.01466	-1.01905	-2.52275	0.587546	-0.606196	0.157948	-0.479972	0.318852
p2@uc001flf.2	chr1:155618323..155618335,-	Intermediate	-2.3064	-5.41996	-3.14133	-2.29544	-1.15494	-5.41996	-5.41996	-5.41996	-5.41996	-5.41996	-5.41996	-5.41996	0.833363	-1.26107	0.511043	-0.0892039	0.30388	-0.251741	-5.41996	-5.41996	-5.41996	-5.41996	-5.41996	-5.41996	-5.41996	-5.41996	-5.41996	-5.41996	-5.41996	-5.41996
p1@uc001flf.2	chr1:155618349..155618378,-	Intermediate	0.539841	1.02231	0.359577	0.552029	0.63782	0.345236	-5.41996	-5.41996	-5.41996	-5.41996	-5.41996	-5.41996	3.53149	2.83048	3.11558	3.92112	3.46071	3.47878	-5.41996	-5.41996	-5.41996	-5.41996	-5.41996	-5.41996	-5.41996	-5.41996	-5.41996	-5.41996	-5.41996	-5.41996
p@chr1:15563005..15563040,+	chr1:15563005..15563040,+	Intermediate	-5.41996	-5.41996	-5.41996	-3.58253	-3.20419	-5.41996	-5.41996	-5.41996	-5.41996	-5.41996	-5.41996	-5.41996	-5.41996	-3.0371	-5.41996	-2.1858	-3.1862	-2.99512	0.379012	0.636681	0.542946	0.41452	0.670988	0.112423	3.66428	5.32401	3.57323	5.66059	3.93388	5.71848
p@chr1:15563067..15563079,+	chr1:15563067..15563079,+	Cell-type-specific	-5.41996	-5.41996	-5.41996	-5.41996	-5.41996	-5.41996	-5.41996	-5.41996	-5.41996	-5.41996	-5.41996	-5.41996	-5.41996	-5.41996	-5.41996	-5.41996	-5.41996	-5.41996	-5.41996	-3.78076	-2.30361	-5.41996	-5.41996	-5.41996	-2.52275	-2.26344	-1.25381	-1.02472	-2.62518	-0.817693
p2@DAP3	chr1:155657737..155657751,+	Ubuiquitous	0.539841	0.0388089	1.78347	0.771135	0.0636452	0.548146	1.14874	1.49909	0.836321	0.76953	-0.0778623	1.2912	-0.803691	-1.64944	-1.02739	-0.869921	-1.13323	-2.99512	1.19364	0.809289	1.439	1.02713	0.670988	1.01522	-0.364718	-0.576551	0.0743779	-0.81216	-0.790198	-0.507693
p4@YY1AP1	chr1:155658096..155658120,-	Ubuiquitous	0.653534	1.11439	1.34638	1.2436	1.3661	1.67302	1.07158	1.49909	1.07442	1.52041	0.904244	1.42746	0.919713	1.57407	1.37472	1.74962	2.33365	1.71785	-1.96829	-0.484078	-2.30361	-0.457055	-2.01466	0.261306	0.613422	-0.790592	0.534945	0.0533542	1.252	0.318852
p1@YY1AP1	chr1:155658422..155658502,-	Ubuiquitous	4.99866	5.0305	4.19998	5.13221	4.85238	4.7434	4.5523	4.5579	4.55899	4.47696	4.89848	4.68467	2.9885	3.27401	3.16652	3.0485	3.51631	3.34026	4.17143	4.16238	4.06081	4.08288	4.03419	4.02159	5.31454	5.0777	5.24333	5.09584	5.19016	5.22584
p2@YY1AP1	chr1:155658518..155658572,-	Ubuiquitous	2.76935	2.61205	1.24049	2.86739	2.51806	2.48205	3.60255	3.7761	3.73546	3.26216	3.41285	3.2444	2.67758	2.3065	3.00797	2.59629	2.94907	2.88207	2.62682	2.20712	2.52549	2.18784	3.07513	2.27551	2.56042	3.30981	2.30262	3.20637	2.28652	3.42857
p3@YY1AP1	chr1:155658766..155658803,-	Ubuiquitous	1.19424	0.872152	0.018799	0.771135	0.281424	-0.173537	0.811747	0.634521	0.551002	0.532111	-0.0778623	0.304908	1.1515	2.123	1.33074	1.90903	1.34032	1.52667	0.669662	1.03474	-0.434108	0.41452	0.5657	0.519647	1.28321	0.495931	1.11213	0.798999	0.631665	0.46815
p1@DAP3	chr1:155658865..155658889,+	Ubuiquitous	7.46503	7.29985	7.66159	7.33051	6.89344	6.9548	6.12203	6.0744	6.19755	6.05532	5.99518	5.86291	7.09186	7.39495	7.17393	7.41385	7.02477	7.07414	7.13922	7.21546	6.98954	7.08221	6.90868	6.92528	8.07436	7.84412	7.93089	7.79646	7.60685	7.69452
p1@FHAD1	chr1:15573712..15573753,+	Intermediate	-0.558553	-0.676452	-0.828215	-0.987682	-0.691113	-2.21622	-0.735323	-0.694335	-2.44574	-0.577696	-0.0778623	-0.976672	-5.41996	-2.18249	-5.41996	-3.49273	-5.41996	-5.41996	-2.84211	-3.78076	-5.41996	-5.41996	-5.41996	-2.82748	-5.41996	-5.41996	-5.41996	-5.41996	-5.41996	-5.41996
p2@FHAD1	chr1:15573757..15573785,+	Intermediate	-0.437164	-0.83966	-3.14133	-1.62621	-0.505285	-3.06756	-1.43537	-1.15811	-1.54059	-0.323068	-1.04273	-1.91184	-5.41996	-5.41996	-5.41996	-5.41996	-3.1862	-5.41996	-5.41996	-3.78076	-5.41996	-5.41996	-5.41996	-5.41996	-5.41996	-5.41996	-5.41996	-5.41996	-5.41996	-5.41996
p@chr1:155804252..155804267,-	chr1:155804252..155804267,-	Cell-type-specific	-5.41996	-5.41996	-5.41996	-5.41996	-3.20419	-5.41996	-5.41996	-5.41996	-2.44574	-5.41996	-1.97492	-5.41996	-5.41996	-5.41996	-5.41996	-5.41996	-5.41996	-5.41996	-5.41996	-5.41996	-5.41996	-5.41996	-5.41996	-5.41996	-0.675839	-3.11009	-1.00424	-5.41996	-1.73307	-2.64968
p@chr1:155804425..155804436,-	chr1:155804425..155804436,-	Cell-type-specific	-5.41996	-5.41996	-5.41996	-5.41996	-5.41996	-5.41996	-5.41996	-5.41996	-5.41996	-5.41996	-5.41996	-5.41996	-5.41996	-5.41996	-5.41996	-5.41996	-5.41996	-5.41996	-5.41996	-5.41996	-5.41996	-5.41996	-2.88454	-5.41996	0.986842	0.673689	1.63784	0.51379	1.07331	0.1523
p1@GON4L	chr1:155826967..155827018,-	Ubuiquitous	6.44957	6.32677	6.96478	6.46392	6.40502	6.33269	6.05596	6.15228	6.1944	5.85067	5.89792	5.61434	5.82055	5.24167	6.00605	5.73843	6.19905	6.35903	5.69337	5.86457	5.78234	5.73087	5.67586	5.91717	6.78333	6.45711	6.7629	6.50159	6.63649	6.51004
p3@GON4L	chr1:155829208..155829230,-	Intermediate	-2.3064	-0.83966	-1.76959	-1.38062	-3.20419	-2.21622	0.903656	0.634521	-1.54059	0.081392	0.236935	0.304908	-2.90766	-1.64944	-1.57841	-1.26457	0.0860305	-0.653466	-0.474023	-0.950774	-5.41996	-2.15316	-0.308001	-1.95233	-1.62299	-1.3467	-1.25381	-3.30212	-1.73307	-5.41996
p2@SYT11	chr1:155829286..155829340,+	Intermediate	-5.41996	-5.41996	-5.41996	-5.41996	-5.41996	-5.41996	1.4826	2.06551	1.61685	2.34125	2.28537	1.9641	-5.41996	-1.64944	-5.41996	-3.49273	-5.41996	-5.41996	-5.41996	-3.03319	-5.41996	-5.41996	-2.88454	-5.41996	-5.41996	-3.11009	-5.41996	-5.41996	-5.41996	-5.41996
p1@SYT11	chr1:155829341..155829365,+	Intermediate	-5.41996	-5.41996	-5.41996	-5.41996	-5.41996	-5.41996	0.903656	1.66286	2.0664	1.45386	1.07217	1.87157	-2.03998	-5.41996	-5.41996	-3.49273	-2.34834	-2.13613	-3.6187	-5.41996	-5.41996	-5.41996	-5.41996	-5.41996	-2.52275	-5.41996	-5.41996	-1.27411	-2.62518	-2.64968
p6@RIT1	chr1:155880695..155880715,-	Intermediate	-2.81034	-3.46937	-3.14133	-2.29544	-5.41996	-2.21622	-5.41996	-3.20682	-5.41996	-5.41996	-1.04273	-5.41996	-2.90766	-5.41996	-3.30427	-3.49273	-5.41996	-2.13613	-2.34003	-3.78076	-5.41996	-3.01056	-5.41996	-2.82748	-2.52275	-0.790592	-2.45997	-0.81216	-0.790198	-1.75949
p4@RIT1	chr1:155881114..155881123,-	Ubuiquitous	-3.59144	-1.23473	-1.07933	-0.679181	-1.84273	-1.68442	-1.04329	-2.37143	-1.54059	-0.577696	-1.04273	-5.41996	-2.03998	-2.18249	-0.465502	-1.51151	-1.13323	-0.438665	-5.41996	-1.88707	-0.834048	-3.01056	-5.41996	-5.41996	-1.07304	-1.73345	-1.93818	-1.27411	-1.18594	-2.64968
p2@RIT1	chr1:155881131..155881152,-	Ubuiquitous	1.79921	1.11439	2.14805	2.08117	1.3661	1.33191	1.98155	1.5833	1.61685	2.69824	2.21533	1.9641	2.28071	2.24789	2.45273	2.54865	2.40608	2.10773	1.15656	1.1355	1.34035	1.02713	1.02885	0.633314	2.18362	2.4292	2.10432	2.66524	1.55416	2.68151
p1@RIT1	chr1:155881156..155881210,-	Ubuiquitous	2.56657	2.81777	2.50893	3.08742	2.26048	2.40576	3.09892	2.80511	2.91695	2.75463	2.5358	2.35436	2.60125	2.76929	2.53256	2.77252	2.49731	2.35801	2.18626	1.67127	2.43277	1.16313	2.40328	1.56627	2.36332	2.90929	2.0775	3.40008	2.47831	2.9839
p2@KIAA0907	chr1:155904161..155904186,-	Ubuiquitous	5.81933	6.01961	5.60323	6.11055	5.35078	5.78354	5.39413	5.26697	4.89818	4.88322	4.78217	4.86349	6.31061	5.91376	6.68174	6.61823	6.16987	6.28165	6.0386	6.00213	5.87775	5.86158	5.46513	5.55916	5.77374	5.08164	5.61372	4.59293	5.09382	4.66214
p1@KIAA0907	chr1:155904187..155904211,-	Ubuiquitous	6.49984	6.85308	6.52608	6.9561	6.28728	6.62679	6.23912	6.34099	6.21943	6.09953	5.79362	5.73743	7.11378	6.87406	7.37073	7.59626	7.11307	7.18455	7.05734	7.16818	6.98342	6.98461	6.75402	6.88855	7.08813	6.8939	6.97393	6.69543	6.67029	6.62979
p@chr1:155912696..155912738,-	chr1:155912696..155912738,-	Intermediate	-3.59144	-3.46937	-5.41996	-1.62621	-3.20419	-5.41996	-5.41996	-5.41996	-5.41996	-5.41996	-5.41996	-5.41996	-5.41996	-2.18249	-5.41996	-3.49273	-1.82174	-5.41996	0.669662	-0.698636	-0.834048	0.0435734	-0.308001	-1.41151	-5.41996	-5.41996	-5.41996	-5.41996	-5.41996	-5.41996
p12@ARHGEF2	chr1:155931747..155931808,-	Intermediate	-5.41996	-5.41996	-5.41996	-5.41996	-5.41996	-5.41996	-2.84868	-3.20682	-5.41996	-5.41996	-1.97492	-1.91184	0.53816	-0.955388	-1.57841	-1.80961	-0.318463	-1.60141	-5.41996	-3.78076	-5.41996	-2.15316	-5.41996	-5.41996	-5.41996	-5.41996	-5.41996	-3.30212	-1.18594	-5.41996
p@chr1:155947503..155947518,-	chr1:155947503..155947518,-	Cell-type-specific	-5.41996	-5.41996	-5.41996	-5.41996	-5.41996	-5.41996	-2.84868	-0.0622245	-0.278711	-1.82609	-0.0778623	-0.976672	-5.41996	-5.41996	-5.41996	-5.41996	-5.41996	-5.41996	-5.41996	-5.41996	-5.41996	-5.41996	-5.41996	-5.41996	-5.41996	-5.41996	-3.28555	-5.41996	-5.41996	-5.41996
p3@ARHGEF2	chr1:155947952..155947974,-	Ubuiquitous	1.74893	2.68893	2.23334	2.34287	2.62148	2.55451	2.67219	2.23128	2.85441	2.30395	2.79787	2.42118	3.38741	2.99988	3.39729	3.03704	3.61128	3.49193	1.33313	0.681808	0.996056	0.301148	2.02057	0.928796	3.25012	3.37555	3.5923	3.67144	3.28307	3.89211
p5@ARHGEF2	chr1:155948266..155948289,-	Intermediate	-1.6377	-0.676452	-0.614395	-0.987682	-0.904466	-1.29672	1.93874	2.47118	2.0664	2.10145	1.48319	2.05106	0.53816	0.38234	0.730053	-0.427384	1.07007	0.319785	-0.362151	-0.698636	-1.38928	-2.15316	-0.308001	-0.710849	2.9461	1.43544	2.93096	1.72263	1.86007	1.7169
p49@ARHGEF2	chr1:155948290..155948293,-	Intermediate	-5.41996	-5.41996	-2.29822	-3.58253	-5.41996	-5.41996	-0.735323	-3.20682	-1.54059	-0.887105	-1.97492	-5.41996	-5.41996	-5.41996	-3.30427	-5.41996	-5.41996	-2.13613	-5.41996	-3.03319	-5.41996	-1.61905	-5.41996	-5.41996	-0.675839	-0.225192	-0.606196	-5.41996	-0.479972	-2.64968
p1@ARHGEF2	chr1:155948318..155948346,-	Ubuiquitous	3.48143	3.85595	3.77611	3.99041	3.3918	3.90568	6.67376	6.69808	6.79282	6.43544	6.5122	6.54826	5.60618	4.76035	5.29541	4.30247	5.49208	4.86354	3.69046	3.30069	3.89693	2.99658	3.4304	3.10473	6.25842	6.92277	6.70712	6.9286	6.30049	6.9437
p4@ARHGEF2	chr1:155948361..155948379,-	Ubuiquitous	3.25697	3.52793	3.29733	3.58334	3.57818	3.60947	4.53084	4.52101	4.69904	4.32699	4.42685	4.00194	3.51771	3.44028	3.50017	3.21034	3.87215	3.35472	2.35945	1.77902	2.38408	1.74307	2.05987	1.96404	4.48026	4.0668	4.65125	4.08361	4.37112	4.26296
p2@ARHGEF2	chr1:155948898..155948955,-	Ubuiquitous	-0.558553	0.215517	-0.115382	0.144633	-0.0589574	0.109043	2.38385	3.10486	2.68507	2.86119	2.5358	2.95978	3.10365	3.0522	3.28652	2.90454	3.02769	3.03362	0.669662	0.725565	1.12018	0.519628	0.328825	-0.0536106	3.46218	3.30981	3.50442	3.36773	3.56256	3.05645
p@chr1:155949052..155949061,+	chr1:155949052..155949061,+	Intermediate	-3.59144	-3.46937	-2.29822	-3.58253	-2.36849	-3.06756	0.713582	1.10236	0.383949	0.875032	1.22257	1.2912	1.58052	0.269016	2.15774	0.184564	2.23105	0.538316	-1.21858	-3.78076	-5.41996	-2.15316	-5.41996	-2.82748	2.13497	1.04085	1.74399	1.37749	2.11233	1.98815
p21@ARHGEF2	chr1:155949397..155949414,-	Intermediate	-5.41996	-5.41996	-5.41996	-5.41996	-5.41996	-5.41996	-2.84868	-0.694335	-5.41996	-1.28152	-1.04273	-0.976672	-1.50197	-1.64944	-1.27675	-1.05379	-0.882566	-1.21217	-5.41996	-5.41996	-5.41996	-5.41996	-5.41996	-5.41996	-1.07304	-1.73345	-1.93818	-1.95774	-1.73307	-5.41996
p18@ARHGEF2	chr1:155949472..155949503,-	Intermediate	-3.59144	-5.41996	-5.41996	-2.79997	-5.41996	-5.41996	1.98155	1.40966	2.01014	1.91612	0.714169	1.87157	-2.90766	-5.41996	-1.57841	-5.41996	-3.1862	-5.41996	-5.41996	-5.41996	-5.41996	-5.41996	-2.88454	-5.41996	-5.41996	-5.41996	-5.41996	-3.30212	-5.41996	-5.41996
p@chr1:155949934..155949953,-	chr1:155949934..155949953,-	Intermediate	0.0518546	0.514833	0.548935	0.362664	0.0636452	0.109043	-0.0784432	0.375822	1.45768	-0.323068	1.35876	1.2912	0.166594	-1.26107	0.920157	-0.427384	1.00937	-0.438665	-3.6187	-5.41996	-5.41996	-5.41996	-5.41996	-5.41996	3.55756	4.09829	3.41083	4.31611	3.72273	4.48072
p@chr1:155952925..155952964,-	chr1:155952925..155952964,-	Intermediate	-5.41996	-5.41996	-5.41996	-2.79997	-5.41996	-5.41996	-5.41996	-5.41996	-5.41996	-5.41996	-5.41996	-5.41996	-0.33517	-5.41996	-0.629623	-1.51151	-0.170668	-2.99512	-3.6187	-3.78076	-5.41996	-5.41996	-5.41996	-5.41996	-5.41996	-0.790592	-5.41996	-0.62693	-2.62518	-1.75949
p@chr1:155953097..155953118,-	chr1:155953097..155953118,-	Cell-type-specific	-5.41996	-5.41996	-5.41996	-5.41996	-5.41996	-5.41996	-5.41996	-5.41996	-5.41996	-5.41996	-5.41996	-5.41996	-5.41996	-5.41996	-2.48113	-5.41996	-3.1862	-5.41996	-5.41996	-5.41996	-5.41996	-3.01056	-2.88454	-2.82748	-2.52275	2.18707	-3.28555	2.92443	-0.224792	2.619
p@chr1:155953171..155953191,-	chr1:155953171..155953191,-	Intermediate	-2.81034	-0.162604	-1.76959	0.293585	-3.20419	-0.991445	-2.84868	-5.41996	-5.41996	-5.41996	-5.41996	-5.41996	4.00625	0.677045	4.07417	0.265378	3.81122	-0.438665	1.80997	0.387087	1.85093	0.876965	2.30856	-1.41151	1.52895	6.13528	1.11213	6.20011	3.66078	6.49272
p@chr1:155953198..155953215,-	chr1:155953198..155953215,-	Intermediate	-5.41996	-5.41996	-5.41996	-3.58253	-5.41996	-1.68442	-5.41996	-5.41996	-5.41996	-5.41996	-5.41996	-5.41996	1.77838	-1.26107	1.75357	-1.26457	2.20422	-0.905938	-1.42796	-3.78076	-0.121314	-2.15316	-0.523457	-2.82748	-0.364718	3.04477	-0.791532	3.15674	1.16542	3.05645
p@chr1:155953383..155953426,-	chr1:155953383..155953426,-	Intermediate	-5.41996	-3.46937	-5.41996	-2.79997	-5.41996	-5.41996	-5.41996	-5.41996	-5.41996	-5.41996	-5.41996	-5.41996	3.79404	0.58534	3.68622	0.265378	4.07829	-0.905938	-1.03577	-0.819204	0.135598	-2.15316	-1.0844	-1.95233	-1.07304	3.98493	-2.45997	4.10992	2.06528	4.21094
p@chr1:155953595..155953599,-	chr1:155953595..155953599,-	Intermediate	-3.59144	-5.41996	-5.41996	-5.41996	-5.41996	-5.41996	-1.43537	-1.46136	-2.44574	-0.323068	-1.97492	-0.976672	-5.41996	-5.41996	-5.41996	-5.41996	-5.41996	-5.41996	-5.41996	-5.41996	-5.41996	-5.41996	-5.41996	-5.41996	-5.41996	-3.11009	-5.41996	-2.4787	-5.41996	-2.64968
p5@ENST00000454974	chr1:155972294..155972308,-	Cell-type-specific	-5.41996	-5.41996	-5.41996	-5.41996	-5.41996	-5.41996	-5.41996	-5.41996	-5.41996	-5.41996	-5.41996	-5.41996	-2.03998	-0.488753	-1.57841	-1.51151	-0.669077	-1.60141	-3.6187	-5.41996	-5.41996	-5.41996	-5.41996	-5.41996	-5.41996	-5.41996	-5.41996	-5.41996	-5.41996	-5.41996
p3@ENST00000454974	chr1:155972346..155972351,-	Intermediate	-5.41996	-5.41996	-3.14133	-3.58253	-3.20419	-5.41996	-5.41996	-5.41996	-5.41996	-5.41996	-5.41996	-5.41996	-1.11099	-3.0371	0.050624	-2.1858	-0.318463	-0.653466	-3.6187	-3.78076	-5.41996	-3.01056	-2.88454	-5.41996	-5.41996	-5.41996	-5.41996	-5.41996	-5.41996	-5.41996
p2@ENST00000454974	chr1:155972403..155972419,-	Intermediate	-0.837073	0.215517	0.716299	0.144633	-0.0589574	-0.173537	-5.41996	-5.41996	-5.41996	-5.41996	-5.41996	-5.41996	3.26079	2.81037	4.10713	3.41016	3.48321	2.88207	-0.873542	-1.25651	-0.434108	-0.924096	-5.41996	-1.95233	-5.41996	-3.11009	-3.28555	-5.41996	-1.73307	-5.41996
p1@ENST00000454974	chr1:155972448..155972477,-	Intermediate	3.00181	3.08001	3.41153	3.39006	2.62148	2.75232	-2.84868	-5.41996	-5.41996	-5.41996	-5.41996	-5.41996	5.38119	4.66837	5.90092	5.63767	5.72934	5.10515	1.76139	1.42811	1.23446	1.28741	1.31535	1.17393	0.29699	-1.73345	-0.0384347	-1.57581	0.180367	-2.64968
p@chr1:155979190..155979304,-	chr1:155979190..155979304,-	Intermediate	-5.41996	-3.46937	-5.41996	-3.58253	-5.41996	-5.41996	-5.41996	-5.41996	-5.41996	-2.7113	-5.41996	-5.41996	-5.41996	-0.955388	-1.27675	-1.80961	-1.82174	-1.21217	-3.6187	-3.03319	-0.834048	-3.01056	-5.41996	-1.41151	-5.41996	-2.26344	-5.41996	-3.30212	-5.41996	-5.41996
p@chr1:155979316..155979439,-	chr1:155979316..155979439,-	Intermediate	-2.81034	-0.676452	-3.14133	-2.29544	-2.36849	-1.68442	-1.43537	-2.37143	-0.988677	-0.323068	-5.41996	-0.976672	2.86336	3.31741	2.34629	2.35913	1.12832	2.17448	-0.362151	-0.13202	0.996056	0.876965	-0.12058	-0.710849	-2.52275	-2.26344	-2.45997	-1.02472	-2.62518	-2.64968
p@chr1:155981640..155981655,-	chr1:155981640..155981655,-	Intermediate	-3.59144	-2.66922	-3.14133	-5.41996	-3.20419	-5.41996	-5.41996	-5.41996	-2.44574	-2.7113	-5.41996	-5.41996	0.424615	2.05626	0.344071	0.731438	-1.13323	0.433184	-2.84211	-0.698636	-0.834048	-1.23013	-1.47581	-2.82748	-5.41996	-1.73345	-5.41996	-1.95774	-5.41996	-5.41996
p@chr1:155984785..155984818,-	chr1:155984785..155984818,-	Intermediate	-5.41996	-5.41996	-3.14133	-5.41996	-5.41996	-3.06756	-5.41996	-5.41996	-5.41996	-2.7113	-5.41996	-5.41996	-1.50197	0.38234	-1.02739	-1.26457	-1.82174	-0.905938	-2.34003	-5.41996	-5.41996	-5.41996	-2.88454	-2.82748	-5.41996	-3.11009	-2.45997	-5.41996	-5.41996	-5.41996
p@chr1:155988121..155988155,-	chr1:155988121..155988155,-	Intermediate	-3.59144	-5.41996	-5.41996	-5.41996	-2.36849	-3.06756	-1.97546	-5.41996	-1.54059	-5.41996	-5.41996	-5.41996	-0.550494	-0.703286	-1.57841	-1.80961	-3.1862	-2.13613	-2.34003	-3.03319	-2.30361	-5.41996	-2.01466	-5.41996	-5.41996	-2.26344	-5.41996	-5.41996	-2.62518	-5.41996
p3@SSR2	chr1:155989839..155989854,-	Intermediate	-3.59144	-5.41996	-3.14133	-5.41996	-2.36849	-3.06756	-5.41996	-5.41996	-2.44574	-5.41996	-5.41996	-5.41996	1.68284	1.25497	0.920157	-1.05379	0.0860305	0.433184	-1.42796	-1.25651	-2.30361	-0.270204	-1.47581	-1.41151	-5.41996	-2.26344	-2.45997	-1.02472	-1.73307	-5.41996
p4@SSR2	chr1:155989880..155989895,-	Intermediate	-3.59144	-3.46937	-5.41996	-3.58253	-3.20419	-5.41996	-5.41996	-3.20682	-5.41996	-5.41996	-5.41996	-5.41996	-1.50197	0.0115639	-2.48113	-1.05379	-1.13323	-0.905938	-3.6187	-5.41996	-2.30361	-3.01056	-5.41996	-2.82748	-5.41996	-2.26344	-5.41996	-1.95774	-2.62518	-5.41996
p1@SSR2	chr1:155990695..155990747,-	Intermediate	6.2595	6.72111	6.33991	6.18396	6.38752	6.16924	5.475	5.57786	5.88984	5.94455	5.87538	5.73743	8.62939	9.10734	7.74632	8.07534	7.31623	7.56883	6.88595	6.89515	7.05516	6.98116	6.79098	7.07488	5.445	6.18196	5.25833	6.67465	5.68236	6.44847
p1@UBQLN4	chr1:156023580..156023605,-	Ubuiquitous	0.13251	0.762593	-0.614395	-0.425168	0.63782	-1.68442	1.59715	1.04412	1.37098	1.45386	1.98214	1.42746	1.82388	0.844626	1.45887	1.03784	1.87053	0.636304	1.71112	1.69347	2.05134	2.15559	1.71062	1.17393	2.76611	2.57063	2.72173	2.73453	2.28652	2.55367
p2@LAMTOR2	chr1:156024525..156024547,+	Ubuiquitous	0.208893	-0.0583856	-0.263335	0.0639629	0.470599	-0.173537	0.371252	0.467307	0.700703	0.76953	0.904244	1.14073	-1.11099	-0.13673	-1.96028	-1.26457	-0.669077	-0.251741	-1.67297	-0.698636	-0.834048	-1.23013	-1.0844	-1.95233	-0.364718	-0.225192	0.276555	0.255469	0.346984	0.318852
p1@LAMTOR2	chr1:156024552..156024657,+	Ubuiquitous	4.55133	4.28534	4.44613	4.04922	4.87767	4.09573	4.04744	4.11001	4.32536	4.73695	4.72029	4.78955	4.72849	5.6677	4.1709	4.92933	4.43053	4.23292	3.67743	3.57636	3.99747	4.00356	4.0635	3.70798	3.85659	4.40574	3.88302	4.69206	4.16343	4.78821
p1@RAB25	chr1:156030937..156030983,+	Intermediate	5.39379	5.66736	5.50945	5.563	5.45527	5.62713	-5.41996	-5.41996	-5.41996	-5.41996	-5.41996	-5.41996	-5.41996	-5.41996	-5.41996	-5.41996	-3.1862	-5.41996	-3.6187	-2.17817	-5.41996	-3.01056	-2.88454	-5.41996	-5.41996	-5.41996	-5.41996	-5.41996	-5.41996	-5.41996
p2@RAB25	chr1:156030987..156031007,+	Intermediate	2.44551	2.10658	1.89237	2.21795	1.50241	1.62896	-5.41996	-5.41996	-5.41996	-5.41996	-5.41996	-5.41996	-5.41996	-5.41996	-5.41996	-5.41996	-5.41996	-5.41996	-5.41996	-5.41996	-5.41996	-2.15316	-2.01466	-5.41996	-5.41996	-5.41996	-5.41996	-5.41996	-5.41996	-5.41996
p6@MEX3A	chr1:156046678..156046694,-	Cell-type-specific	-5.41996	-5.41996	-5.41996	-5.41996	-5.41996	-5.41996	1.75354	1.40966	1.53946	2.18589	2.06413	2.81821	-5.41996	-5.41996	-5.41996	-5.41996	-5.41996	-5.41996	-5.41996	-5.41996	-5.41996	-5.41996	-5.41996	-5.41996	-5.41996	-5.41996	-5.41996	-5.41996	-5.41996	-5.41996
p2@MEX3A	chr1:156052204..156052240,-	Intermediate	-1.93365	-2.15753	-5.41996	-3.58253	-1.84273	-5.41996	-2.84868	-1.8458	-5.41996	-2.7113	-1.97492	-0.0102166	-5.41996	-5.41996	-3.30427	-2.69607	-3.1862	-2.99512	-0.474023	-0.819204	-0.121314	-0.270204	0.452119	-0.457037	0.29699	-3.11009	-0.441982	-1.95774	0.346984	-2.64968
p1@MEX3A	chr1:156052241..156052298,-	Ubuiquitous	0.992937	0.445622	1.06547	0.428587	0.986741	0.639814	1.59715	1.31432	0.960278	1.38408	2.21533	1.55194	0.919713	0.763268	0.050624	0.89276	0.30388	1.04591	2.32643	2.12781	1.92087	1.86776	2.62913	2.4092	1.67223	1.27933	2.30262	1.03702	2.47831	1.45592
p9@LMNA	chr1:156052354..156052380,+	Ubuiquitous	-1.18254	-1.48199	-1.38357	-0.546591	-2.36849	-0.739621	-0.0784432	-0.694335	0.383949	-0.577696	0.495196	-0.976672	-0.550494	0.677045	-0.629623	0.94276	0.401595	1.04591	0.379012	-0.297337	-2.30361	-1.61905	1.02885	1.01522	-0.364718	1.43544	0.820217	1.57932	0.869323	1.65595
p@chr1:156052656..156052690,+	chr1:156052656..156052690,+	Intermediate	-2.3064	-3.46937	-3.14133	-2.79997	-5.41996	-5.41996	-2.84868	-1.8458	-5.41996	-5.41996	-5.41996	-5.41996	-2.90766	-5.41996	-3.30427	-3.49273	-1.82174	-5.41996	1.90247	2.12781	1.98758	1.16313	1.37889	1.62241	-1.07304	-0.390201	-1.55579	-0.462799	0.180367	-0.507693
p@chr1:156052703..156052717,+	chr1:156052703..156052717,+	Intermediate	-5.41996	-5.41996	-5.41996	-5.41996	-5.41996	-5.41996	-5.41996	-5.41996	-5.41996	-5.41996	-5.41996	-5.41996	-2.03998	-5.41996	-5.41996	-3.49273	-5.41996	-2.99512	-0.727726	-0.484078	-5.41996	-1.23013	0.0452686	0.112423	-5.41996	-1.3467	-3.28555	-5.41996	-2.62518	-2.64968
p@chr1:156052722..156052744,+	chr1:156052722..156052744,+	Intermediate	-1.93365	-2.66922	-2.29822	-1.62621	-2.36849	-2.21622	-5.41996	-5.41996	-5.41996	-5.41996	-1.97492	-5.41996	-2.90766	-5.41996	-1.96028	-3.49273	-5.41996	-5.41996	0.669662	0.809289	0.542946	0.709332	1.02885	0.928796	-2.52275	0.179964	-1.55579	-0.462799	-0.224792	0.1523
p@chr1:156052762..156052784,+	chr1:156052762..156052784,+	Intermediate	-1.39225	-2.15753	-2.29822	-2.79997	-3.20419	-5.41996	-1.97546	-5.41996	-5.41996	-5.41996	-5.41996	-5.41996	-2.90766	-2.18249	-5.41996	-3.49273	-2.34834	-5.41996	0.313132	0.44058	-0.434108	0.795582	0.860985	0.633314	-5.41996	-0.390201	-1.55579	-5.41996	-5.41996	-1.75949
p1@AK123652	chr1:156067106..156067143,+	Cell-type-specific	-5.41996	-5.41996	-5.41996	-5.41996	-5.41996	-5.41996	-2.84868	-3.20682	-5.41996	-1.28152	-1.04273	-0.976672	-5.41996	-5.41996	-5.41996	-5.41996	-5.41996	-5.41996	-5.41996	-5.41996	-5.41996	-5.41996	-5.41996	-5.41996	-5.41996	-5.41996	-5.41996	-5.41996	-5.41996	-5.41996
p15@LMNA	chr1:156076499..156076515,+	Ubuiquitous	-2.81034	-1.48199	-1.38357	-1.62621	-1.15494	-1.68442	0.0875229	0.27814	-0.590455	-1.28152	-0.0778623	-1.91184	-1.50197	0.0115639	-1.57841	0.341904	-3.1862	0.0621406	-1.21858	-0.698636	-0.834048	-1.61905	-0.523457	-2.82748	-2.52275	-3.11009	-1.93818	-3.30212	-1.73307	-5.41996
p1@LMNA	chr1:156084491..156084510,+	Ubuiquitous	6.66824	6.81156	7.14709	6.9293	7.79716	7.45978	6.96528	7.45135	7.28144	7.67597	7.57979	8.05491	7.55006	8.68069	6.95689	7.44888	7.46986	7.42287	6.12993	6.13179	6.65182	6.64456	6.88836	6.35848	6.39123	7.11978	7.13216	7.50016	7.26428	7.83948
p5@LMNA	chr1:156084522..156084529,+	Ubuiquitous	-0.437164	-0.529844	0.254681	-0.679181	0.714682	0.109043	1.4826	2.23128	1.07442	2.37761	1.89521	2.2843	0.833363	1.66647	0.5878	0.265378	0.810241	0.814323	0.560324	-0.587372	0.353602	-0.457055	-0.308001	-0.457037	0.463864	0.673689	1.05829	0.663431	1.86007	1.45592
p4@LMNA	chr1:156084534..156084545,+	Ubuiquitous	-1.39225	-2.15753	-1.07933	-0.679181	-0.340684	0.231968	0.713582	0.920076	0.836321	1.23351	1.22257	0.78252	0.166594	1.13072	-1.02739	0.265378	-0.669077	-1.21217	-1.21858	-1.88707	0.135598	0.0435734	0.328825	-0.710849	0.29699	0.293152	0.883517	-1.02472	0.755382	-0.0360203
p3@LMNA	chr1:156084552..156084561,+	Intermediate	-0.0335779	-0.676452	0.635043	-0.313175	0.0636452	0.807334	0.49461	0.27814	-0.0225056	0.532111	-1.04273	1.66653	1.68284	2.51968	1.0881	1.08313	1.00937	0.972769	-0.595305	-0.484078	-2.30361	-1.23013	-1.0844	-0.710849	-0.364718	-0.790592	0.611723	-1.27411	-1.18594	-0.252666
p2@LMNA	chr1:156084564..156084580,+	Intermediate	1.23134	1.96537	2.11846	1.70913	2.89356	1.87517	1.29168	3.07608	2.36445	2.86119	3.09952	2.66122	2.96838	4.4902	2.43206	3.24064	3.4263	3.21899	0.560324	1.34639	0.542946	1.90704	1.24888	1.8744	1.60237	1.16501	2.414	1.54115	2.9097	1.65595
p@chr1:156085144..156085155,-	chr1:156085144..156085155,-	Intermediate	-2.3064	-1.23473	0.359577	-0.679181	-0.192955	-1.68442	-1.43537	0.375822	-0.988677	-0.577696	-1.04273	1.14073	-1.50197	-0.703286	-0.629623	-0.560363	-0.669077	-0.251741	-1.96829	-3.03319	-5.41996	-0.671758	-1.47581	-2.82748	0.613422	-1.3467	0.276555	-2.4787	-1.73307	-0.0360203
p@chr1:156093139..156093180,-	chr1:156093139..156093180,-	Intermediate	-1.93365	-1.78058	-1.76959	-2.29544	-0.691113	-0.525289	-2.84868	-1.46136	-5.41996	-2.7113	-5.41996	-1.91184	-1.50197	-5.41996	-1.57841	-2.1858	-0.318463	-2.13613	-3.6187	-3.78076	-2.30361	-3.01056	-2.88454	-5.41996	-5.41996	-5.41996	-3.28555	-5.41996	-1.73307	-5.41996
p@chr1:156095033..156095048,-	chr1:156095033..156095048,-	Intermediate	-1.39225	-5.41996	-1.07933	-1.92236	-0.904466	-2.21622	0.371252	0.983432	0.551002	0.875032	0.495196	1.9641	1.91078	0.844626	2.30141	1.21105	2.3582	0.89572	-5.41996	-5.41996	-5.41996	-5.41996	-5.41996	-5.41996	-5.41996	-3.11009	-5.41996	-3.30212	-5.41996	-1.75949
p13@LMNA	chr1:156095955..156095981,+	Intermediate	-3.59144	-2.66922	-3.14133	-5.41996	-1.84273	-3.06756	0.0875229	0.0603715	0.551002	0.396936	-0.481093	-0.976672	-5.41996	-5.41996	-5.41996	-5.41996	-2.34834	-5.41996	-5.41996	-3.78076	-5.41996	-3.01056	-5.41996	-5.41996	-1.62299	0.0571351	-0.294564	0.732807	-0.224792	0.318852
p@chr1:156095991..156096021,-	chr1:156095991..156096021,-	Intermediate	-3.59144	-3.46937	-3.14133	-3.58253	-3.20419	-5.41996	-5.41996	-2.37143	-5.41996	-1.82609	-1.97492	-0.413986	-2.90766	-0.955388	-3.30427	-2.69607	-1.82174	-2.99512	-5.41996	-5.41996	-5.41996	-5.41996	-5.41996	-5.41996	-5.41996	-3.11009	-5.41996	-5.41996	-5.41996	-5.41996
p6@LMNA	chr1:156096337..156096353,+	Intermediate	-5.41996	-2.15753	-5.41996	-3.58253	-5.41996	-2.21622	-1.97546	-0.343934	-0.278711	-0.577696	-1.97492	-0.413986	-5.41996	-0.955388	-5.41996	-1.51151	-3.1862	-0.653466	-5.41996	-5.41996	-5.41996	-5.41996	-5.41996	-5.41996	-5.41996	-5.41996	-5.41996	-2.4787	-5.41996	-5.41996
p10@LMNA	chr1:156100417..156100436,+	Intermediate	-2.3064	-3.46937	-3.14133	-2.79997	-3.20419	-2.21622	-5.41996	-1.8458	-5.41996	-2.7113	-5.41996	-5.41996	-2.03998	-0.488753	-1.96028	-1.05379	-0.882566	-2.13613	-5.41996	-2.17817	-5.41996	-3.01056	-5.41996	-2.82748	-5.41996	-5.41996	-1.55579	-2.4787	-2.62518	-5.41996
p7@LMNA	chr1:156104243..156104259,+	Intermediate	-2.3064	-1.23473	-1.76959	-1.62621	-1.15494	-0.991445	-5.41996	-1.8458	-5.41996	-1.82609	-5.41996	-5.41996	0.301365	0.844626	-1.96028	-0.560363	-0.483145	-1.21217	-1.96829	-3.03319	-2.30361	-1.61905	-2.88454	-5.41996	-5.41996	-2.26344	-3.28555	-2.4787	-5.41996	-1.75949
p11@LMNA	chr1:156106077..156106091,+	Intermediate	-1.93365	-2.66922	-3.14133	-3.58253	-2.36849	-0.739621	-5.41996	-5.41996	-5.41996	-1.28152	-5.41996	-5.41996	-2.90766	-0.302031	-2.48113	-1.51151	-2.34834	-2.13613	-1.96829	-5.41996	-2.30361	-3.01056	-2.88454	-2.82748	-5.41996	-3.11009	-5.41996	-2.4787	-2.62518	-1.75949
p9@SEMA4A	chr1:156119466..156119480,+	Intermediate	-5.41996	-5.41996	-5.41996	-5.41996	-5.41996	-5.41996	3.2111	3.46814	3.36117	3.70997	3.77124	3.65855	-5.41996	-5.41996	-5.41996	-5.41996	-5.41996	-5.41996	-5.41996	-3.78076	-5.41996	-5.41996	-5.41996	-5.41996	-5.41996	-5.41996	-5.41996	-5.41996	-5.41996	-5.41996
p15@SEMA4A	chr1:156119728..156119740,+	Cell-type-specific	-5.41996	-5.41996	-5.41996	-5.41996	-5.41996	-5.41996	-1.97546	-2.37143	-0.988677	-2.7113	-5.41996	-0.976672	-5.41996	-5.41996	-5.41996	-5.41996	-5.41996	-5.41996	-5.41996	-5.41996	-5.41996	-5.41996	-5.41996	-5.41996	-5.41996	-5.41996	-5.41996	-5.41996	-5.41996	-5.41996
p5@SEMA4A	chr1:156119798..156119834,+	Cell-type-specific	-5.41996	-5.41996	-5.41996	-5.41996	-5.41996	-5.41996	-0.0784432	-0.343934	-0.0225056	1.06538	0.495196	-0.413986	-5.41996	-5.41996	-5.41996	-5.41996	-5.41996	-5.41996	-5.41996	-5.41996	-5.41996	-5.41996	-5.41996	-5.41996	-5.41996	-5.41996	-5.41996	-5.41996	-5.41996	-5.41996
p7@SEMA4A	chr1:156119836..156119854,+	Cell-type-specific	-5.41996	-5.41996	-5.41996	-5.41996	-5.41996	-5.41996	-0.735323	-0.343934	-0.0225056	-0.577696	0.495196	-0.0102166	-5.41996	-5.41996	-5.41996	-5.41996	-5.41996	-5.41996	-3.6187	-5.41996	-5.41996	-5.41996	-5.41996	-5.41996	-5.41996	-5.41996	-5.41996	-5.41996	-5.41996	-5.41996
p4@SEMA4A	chr1:156123347..156123358,+	Intermediate	-0.221304	0.372923	0.254681	0.491628	0.470599	0.639814	-5.41996	-5.41996	-5.41996	-5.41996	-5.41996	-5.41996	-5.41996	-5.41996	-5.41996	-5.41996	-5.41996	-5.41996	-5.41996	-2.54324	-5.41996	-5.41996	-2.88454	-5.41996	-5.41996	-5.41996	-5.41996	-5.41996	-5.41996	-5.41996
p2@SEMA4A	chr1:156123359..156123387,+	Intermediate	3.10536	3.2109	3.5946	3.44684	3.38005	3.72909	-5.41996	-5.41996	-5.41996	-5.41996	-5.41996	-5.41996	-5.41996	-5.41996	-5.41996	-5.41996	-5.41996	-5.41996	-5.41996	-3.78076	-5.41996	-3.01056	-5.41996	-5.41996	-5.41996	-5.41996	-5.41996	-5.41996	-5.41996	-5.41996
p@chr1:156124163..156124183,-	chr1:156124163..156124183,-	Cell-type-specific	-5.41996	-5.41996	-5.41996	-5.41996	-5.41996	-5.41996	1.70327	2.51472	2.27178	2.5784	3.31578	3.08869	-5.41996	-5.41996	-5.41996	-5.41996	-5.41996	-5.41996	-5.41996	-5.41996	-5.41996	-5.41996	-5.41996	-5.41996	-5.41996	-5.41996	-5.41996	-5.41996	-5.41996	-5.41996
p1@SEMA4A	chr1:156124306..156124365,+	Intermediate	-5.41996	-5.41996	-5.41996	-5.41996	-5.41996	-5.41996	7.02917	6.8224	7.15579	7.03528	6.96588	6.75017	-5.41996	-5.41996	-3.30427	-5.41996	-5.41996	-5.41996	-3.6187	-3.78076	-5.41996	-5.41996	-5.41996	-5.41996	-5.41996	-5.41996	-5.41996	-5.41996	-5.41996	-5.41996
p1@SLC25A44	chr1:156163883..156163917,+	Ubuiquitous	4.22793	4.19334	4.77961	4.25854	4.27436	4.17448	4.62836	4.63883	4.71673	4.62041	5.13501	5.11628	3.92507	3.94341	4.01285	3.85084	4.03327	3.77612	3.79069	4.05927	3.71203	3.95753	4.24497	3.89054	3.76363	3.74737	4.1314	3.74044	4.20743	3.99414
p1@BGLAP,p1@PMF1-BGLAP,p1@PMF1	chr1:156182778..156182804,+	Ubuiquitous	5.61168	5.47453	6.06538	5.52395	5.4775	5.37038	4.22718	4.39852	4.24232	4.55841	4.53144	4.52676	5.02481	5.70631	5.02222	5.39437	5.23804	5.2123	4.56374	4.73605	4.85171	4.78256	4.68283	4.71317	4.82508	4.79977	4.58615	4.66125	4.7062	4.59878
p@chr1:156186223..156186238,+	chr1:156186223..156186238,+	Intermediate	1.64278	1.72368	2.93951	1.83601	3.76144	3.46657	2.44631	2.28256	2.75521	2.4815	3.99676	3.48202	1.22117	1.31329	1.37472	0.991085	1.48109	2.4417	3.11649	2.44819	4.81545	4.66718	4.15708	4.2964	2.88857	1.85966	2.77278	1.68812	3.78213	2.17354
p@chr1:156186278..156186310,+	chr1:156186278..156186310,+	Ubuiquitous	1.74893	2.08399	2.75952	1.8601	3.52582	3.50364	1.29168	1.10236	2.0664	2.0573	3.17526	2.60485	2.21392	2.21767	2.20723	2.0974	2.68367	3.17075	3.71618	3.60007	4.26285	4.12513	4.15708	4.02159	3.27279	1.16501	3.48414	1.3335	3.89405	2.48524
p@chr1:156186490..156186527,+	chr1:156186490..156186527,+	Intermediate	0.539841	0.445622	1.92692	0.144633	1.62695	1.75731	0.236351	0.0603715	0.960278	0.247774	1.07217	0.78252	0.424615	0.677045	0.730053	0.414575	0.810241	0.972769	2.40759	2.00889	3.54489	2.9597	2.60276	2.3439	1.52895	-0.0771331	2.18191	-0.462799	3.22003	0.46815
p@chr1:156186608..156186619,+	chr1:156186608..156186619,+	Intermediate	0.416416	-0.162604	0.866249	-0.679181	2.51806	1.15678	0.236351	-0.343934	1.18019	1.86582	3.38122	2.13307	-0.803691	-1.64944	-0.184481	-0.427384	0.879715	0.433184	1.11849	1.64871	3.25109	3.03255	3.5035	2.47166	1.73886	0.754977	2.7043	1.46164	4.35164	2.08382
p1@SMG5	chr1:156252590..156252637,-	Ubuiquitous	7.37207	7.91706	7.36039	8.03942	7.87719	8.1145	7.86867	7.50293	7.7685	7.37694	7.3105	6.9753	7.01303	6.51727	7.1337	7.27193	7.27573	7.24598	7.55717	7.42447	7.52122	7.45198	7.42088	7.1544	7.32615	7.04498	7.4896	7.10249	7.15898	6.87181
p1@TMEM79	chr1:156252708..156252734,+	Ubuiquitous	3.81655	4.02562	4.01162	4.12574	4.01041	3.88709	3.193	2.7332	2.22311	2.51453	2.47715	2.21067	2.79646	3.13539	2.92164	3.56983	2.93282	3.58075	1.9247	2.44819	1.85093	2.18784	2.24177	2.69755	3.57591	3.18337	3.17819	3.16931	3.61251	3.61626
p2@TMEM79	chr1:156254091..156254143,+	Intermediate	4.19545	4.86145	4.41604	4.94781	4.65199	4.51432	-5.41996	-5.41996	-5.41996	-5.41996	-5.41996	-5.41996	-5.41996	-5.41996	-5.41996	-3.49273	-5.41996	-5.41996	-5.41996	-5.41996	-5.41996	-5.41996	-5.41996	-5.41996	-5.41996	-5.41996	-3.28555	-5.41996	-5.41996	-5.41996
p4@C1orf85	chr1:156261259..156261270,-	Cell-type-specific	-5.41996	-5.41996	-5.41996	-5.41996	-5.41996	-5.41996	-5.41996	-5.41996	-5.41996	-5.41996	-5.41996	-5.41996	-5.41996	-5.41996	-5.41996	-5.41996	-5.41996	-5.41996	1.15656	0.213566	-0.434108	0.617596	0.5657	0.633314	-5.41996	-5.41996	-5.41996	-5.41996	-5.41996	-5.41996
p2@C1orf85	chr1:156261272..156261321,-	Intermediate	-5.41996	-5.41996	-5.41996	-3.58253	-5.41996	-5.41996	-0.0784432	0.173361	-0.590455	-0.577696	-0.481093	0.304908	-5.41996	-5.41996	-5.41996	-5.41996	-5.41996	-5.41996	4.28748	3.99815	4.37923	3.7355	4.29524	3.77144	-5.41996	-3.11009	-5.41996	-5.41996	-5.41996	-5.41996
p1@C1orf85	chr1:156265438..156265485,-	Intermediate	3.9505	5.02458	4.14967	4.84594	4.3606	4.79416	3.54663	3.38846	3.70034	3.42736	3.17526	2.91411	6.03159	7.13684	5.37066	6.32141	5.0169	5.88556	4.99778	5.14743	5.06753	5.18136	4.97781	5.15034	3.61191	3.47487	3.0735	3.52268	2.88281	3.7092
p18@MIB2	chr1:1562950..1562968,+	Intermediate	-5.41996	-5.41996	-5.41996	-5.41996	-5.41996	-5.41996	-5.41996	-5.41996	-5.41996	-5.41996	-5.41996	-5.41996	2.21392	2.123	2.36821	2.30281	1.76432	2.57123	-5.41996	-5.41996	-5.41996	-5.41996	-2.88454	-5.41996	-5.41996	-5.41996	-3.28555	-5.41996	-5.41996	-2.64968
p10@MIB2	chr1:1563024..1563050,+	Intermediate	-5.41996	-5.41996	-5.41996	-5.41996	-5.41996	-5.41996	-5.41996	-3.20682	-5.41996	-5.41996	-5.41996	-5.41996	1.1515	1.19418	1.45887	1.69232	0.945996	1.52667	-5.41996	-5.41996	-2.30361	-5.41996	-5.41996	-5.41996	-5.41996	-5.41996	-5.41996	-5.41996	-5.41996	-5.41996
p2@CCT3	chr1:156307992..156308013,-	Ubuiquitous	3.72197	3.292	3.94576	2.95946	3.75236	3.12967	-0.0784432	-0.508522	-0.0225056	0.247774	-1.04273	-0.976672	3.04723	3.99777	2.51302	2.92955	2.68367	3.4386	2.49932	3.30791	2.47988	3.01468	2.40328	3.28947	2.59681	1.33327	2.8853	-0.181762	2.67915	1.13706
p1@CCT3	chr1:156308018..156308101,-	Ubuiquitous	6.57662	6.10064	6.83889	6.18157	6.65098	6.28911	5.35803	5.65771	5.53354	5.80801	5.84671	5.82022	7.07078	7.87331	6.51486	6.96828	6.67753	7.01503	6.64949	6.80178	6.85754	7.04638	6.79972	6.91689	6.84134	6.53541	6.97756	6.72872	7.03932	6.7495
p1@C1orf182	chr1:156308245..156308393,+	Ubuiquitous	2.52235	2.51404	2.70083	2.42592	2.53934	2.45706	-5.41996	-1.46136	-5.41996	-1.82609	-1.97492	-1.91184	2.49275	2.41702	2.66246	2.6424	2.81362	2.52081	2.0714	2.46119	1.98758	2.75965	2.43353	2.8698	0.108258	-0.790592	1.05829	-0.62693	1.55416	0.46815
p1@RHBG	chr1:156338993..156339011,+	Intermediate	2.56657	2.68893	3.25717	2.62181	1.84778	2.3794	-5.41996	-5.41996	-5.41996	-5.41996	-5.41996	-5.41996	-5.41996	-5.41996	-5.41996	-5.41996	-5.41996	-5.41996	6.97518	7.05911	6.89495	6.82073	6.18485	6.3952	-5.41996	-5.41996	-5.41996	-5.41996	-5.41996	-5.41996
p2@RHBG	chr1:156339014..156339028,+	Intermediate	-0.12439	0.0388089	0.254681	0.0639629	0.37911	0.109043	-5.41996	-5.41996	-5.41996	-5.41996	-5.41996	-5.41996	-5.41996	-5.41996	-5.41996	-5.41996	-5.41996	-5.41996	4.29176	4.39696	4.5211	4.07428	3.85587	3.60027	-5.41996	-5.41996	-5.41996	-5.41996	-5.41996	-5.41996
p19@MIB2	chr1:1563416..1563437,+	Cell-type-specific	-5.41996	-5.41996	-5.41996	-5.41996	-5.41996	-5.41996	-5.41996	-5.41996	-5.41996	-5.41996	-5.41996	-5.41996	1.00118	0.146025	0.050624	0.549778	-0.170668	0.319785	-5.41996	-5.41996	-5.41996	-5.41996	-5.41996	-5.41996	-5.41996	-5.41996	-5.41996	-5.41996	-5.41996	-5.41996
p6@C1orf61	chr1:156390128..156390148,-	Cell-type-specific	-5.41996	-5.41996	-5.41996	-5.41996	-5.41996	-5.41996	-0.266014	0.27814	-0.0225056	0.76953	-5.41996	1.55194	-5.41996	-5.41996	-5.41996	-5.41996	-5.41996	-5.41996	-5.41996	-5.41996	-5.41996	-5.41996	-5.41996	-5.41996	-5.41996	-3.11009	-5.41996	-1.27411	-5.41996	-0.817693
p2@C1orf61	chr1:156391550..156391569,-	Intermediate	-0.837073	-2.15753	-1.38357	-5.41996	-1.45823	-5.41996	2.02313	2.7332	2.40865	1.96474	2.5358	2.2843	-2.03998	-5.41996	-5.41996	-5.41996	-1.82174	-2.13613	-5.41996	-5.41996	-5.41996	-5.41996	-2.88454	-5.41996	1.67223	1.10427	0.883517	1.68812	1.33368	1.83159
p@chr1:156427135..156427151,-	chr1:156427135..156427151,-	Intermediate	-3.59144	-2.15753	-2.29822	-1.62621	-0.192955	-1.68442	0.236351	0.711381	-1.54059	0.081392	0.714169	1.66653	0.643417	-1.26107	-0.0621444	-0.427384	-0.318463	-0.653466	-1.96829	-2.54324	-2.30361	-5.41996	-2.88454	-5.41996	-5.41996	-1.04202	-1.93818	-1.27411	-2.62518	-0.817693
p6@MIB2	chr1:1564323..1564348,+	Cell-type-specific	-5.41996	-5.41996	-5.41996	-3.58253	-5.41996	-5.41996	-0.0784432	-0.0622245	-0.988677	-0.10671	-1.97492	-1.91184	-5.41996	-5.41996	-5.41996	-2.69607	-5.41996	-5.41996	-5.41996	-5.41996	-5.41996	-5.41996	-5.41996	-5.41996	-5.41996	-5.41996	-5.41996	-5.41996	-5.41996	-5.41996
p4@MIB2	chr1:1564361..1564381,+	Cell-type-specific	-5.41996	-5.41996	-5.41996	-5.41996	-5.41996	-5.41996	-0.266014	0.27814	-0.278711	-0.10671	0.495196	-0.976672	-5.41996	-5.41996	-5.41996	-5.41996	-5.41996	-5.41996	-5.41996	-5.41996	-5.41996	-5.41996	-5.41996	-5.41996	-5.41996	-5.41996	-5.41996	-5.41996	-5.41996	-5.41996
p8@MIB2	chr1:1564390..1564417,+	Intermediate	-5.41996	-5.41996	-5.41996	-5.41996	-5.41996	-5.41996	-0.0784432	-1.8458	-0.988677	-0.323068	-0.481093	-0.413986	-5.41996	-5.41996	-5.41996	-3.49273	-5.41996	-5.41996	-5.41996	-5.41996	-5.41996	-3.01056	-5.41996	-5.41996	-5.41996	-5.41996	-5.41996	-5.41996	-5.41996	-2.64968
p13@MIB2	chr1:1564590..1564609,+	Cell-type-specific	-5.41996	-5.41996	-5.41996	-5.41996	-5.41996	-5.41996	-1.43537	-0.907668	-0.590455	-1.28152	-5.41996	-1.91184	-5.41996	-5.41996	-5.41996	-5.41996	-5.41996	-5.41996	-5.41996	-5.41996	-5.41996	-5.41996	-5.41996	-5.41996	-5.41996	-5.41996	-5.41996	-5.41996	-5.41996	-5.41996
p22@MEF2D	chr1:156460402..156460417,-	Cell-type-specific	-5.41996	-5.41996	-5.41996	-5.41996	-5.41996	-5.41996	-1.43537	-3.20682	-2.44574	-0.577696	-1.04273	-0.413986	-5.41996	-5.41996	-5.41996	-5.41996	-5.41996	-5.41996	-5.41996	-5.41996	-5.41996	-5.41996	-5.41996	-5.41996	-2.52275	-5.41996	-5.41996	-5.41996	-2.62518	-5.41996
p7@MEF2D	chr1:156460436..156460462,-	Intermediate	-5.41996	-5.41996	-5.41996	-5.41996	-5.41996	-5.41996	0.236351	-1.46136	0.383949	-0.10671	0.236935	-0.0102166	-5.41996	-5.41996	-5.41996	-3.49273	-5.41996	-5.41996	-5.41996	-5.41996	-5.41996	-5.41996	-5.41996	-5.41996	-2.52275	-3.11009	-2.45997	-1.57581	-0.479972	-2.64968
p12@MEF2D	chr1:156460473..156460486,-	Intermediate	-5.41996	-5.41996	-5.41996	-5.41996	-5.41996	-5.41996	-0.735323	-1.46136	-0.590455	-2.7113	-5.41996	-1.91184	-5.41996	-3.0371	-3.30427	-2.69607	-5.41996	-5.41996	-5.41996	-5.41996	-5.41996	-5.41996	-5.41996	-5.41996	-2.52275	-1.73345	-1.00424	-5.41996	-2.62518	-5.41996
p4@MEF2D	chr1:156470323..156470332,-	Ubuiquitous	-1.18254	-1.23473	-1.38357	-1.92236	-1.15494	-0.338719	0.713582	1.04412	0.700703	0.081392	-1.04273	-0.0102166	0.301365	0.146025	0.155213	0.265378	0.199064	0.972769	-1.42796	-1.64496	-1.38928	-2.15316	-1.47581	-5.41996	-1.07304	-0.390201	-2.45997	-0.315448	-0.479972	-0.507693
p3@MEF2D	chr1:156470494..156470505,-	Intermediate	-1.6377	-1.23473	-3.14133	-1.62621	-3.20419	-0.991445	0.990059	-0.0622245	-0.988677	-0.323068	-0.0778623	0.972714	-0.550494	-0.13673	-1.96028	-0.869921	-5.41996	-1.60141	-5.41996	-2.54324	-5.41996	-5.41996	-2.88454	-5.41996	-2.52275	0.179964	-1.00424	0.432716	-2.62518	-0.0360203
p2@MEF2D	chr1:156470515..156470542,-	Ubuiquitous	0.758919	1.83613	0.935758	1.8601	1.91447	2.29732	3.66954	3.59526	3.95997	3.70997	3.93273	3.68598	2.10757	1.57407	2.27843	1.80474	2.94907	2.07315	1.15656	0.150756	0.710299	0.954002	1.43975	1.09675	2.13497	3.80576	2.9159	3.66258	3.22003	3.94402
p1@MEF2D	chr1:156470556..156470643,-	Ubuiquitous	4.75294	5.23662	4.72175	5.3349	5.43837	5.66035	6.9054	7.00236	7.08265	6.99343	7.21278	7.20122	6.37506	6.29287	6.16793	5.93343	6.96609	6.49094	5.18207	4.81159	5.45703	4.8395	5.50839	5.09188	5.25886	6.33189	5.63457	6.32611	5.88221	6.41667
p@chr1:156472867..156472884,+	chr1:156472867..156472884,+	Intermediate	-5.41996	-5.41996	-5.41996	-5.41996	-5.41996	-5.41996	-5.41996	-5.41996	-5.41996	-5.41996	-5.41996	-5.41996	0.0179225	-0.302031	0.050624	0.673389	0.401595	-0.905938	-5.41996	-5.41996	-5.41996	-5.41996	-5.41996	-5.41996	-5.41996	-3.11009	-3.28555	-3.30212	-5.41996	-2.64968
p@chr1:156474843..156474869,-	chr1:156474843..156474869,-	Intermediate	-3.59144	-2.15753	-5.41996	-2.29544	-1.84273	-5.41996	-1.43537	0.27814	-0.988677	0.655699	-0.481093	1.2912	0.301365	-0.13673	-0.31816	-0.869921	0.579163	-0.251741	-3.6187	-3.78076	-5.41996	-5.41996	-5.41996	-2.82748	-5.41996	-3.11009	-5.41996	-3.30212	-2.62518	-5.41996
p@chr1:156475321..156475335,+	chr1:156475321..156475335,+	Intermediate	-3.59144	-2.66922	-3.14133	-5.41996	-5.41996	-5.41996	-0.0784432	-0.508522	-0.988677	0.247774	-1.04273	-0.0102166	0.643417	-0.13673	0.429971	0.00793994	1.93722	-1.21217	-3.6187	-5.41996	-1.38928	-5.41996	-5.41996	-5.41996	-5.41996	-5.41996	-5.41996	-5.41996	-5.41996	-2.64968
p@chr1:156478199..156478224,-	chr1:156478199..156478224,-	Intermediate	-5.41996	-5.41996	-5.41996	-5.41996	-5.41996	-5.41996	1.75354	1.62363	1.53946	1.91612	1.35876	1.87157	-2.90766	-2.18249	-2.48113	-2.69607	-3.1862	-2.99512	-5.41996	-5.41996	-5.41996	-5.41996	-5.41996	-5.41996	-2.52275	-1.73345	-5.41996	-2.4787	-5.41996	-2.64968
p5@IQGAP3	chr1:156521811..156521820,-	Cell-type-specific	-5.41996	-5.41996	-5.41996	-5.41996	-5.41996	-5.41996	-5.41996	-5.41996	-5.41996	-5.41996	-5.41996	-5.41996	-2.90766	-3.0371	-0.31816	-2.1858	-0.882566	-1.60141	-5.41996	-5.41996	-5.41996	-5.41996	-5.41996	-5.41996	-5.41996	-5.41996	-5.41996	-5.41996	-5.41996	-5.41996
p4@IQGAP3	chr1:156521881..156521893,-	Cell-type-specific	-5.41996	-5.41996	-3.14133	-5.41996	-5.41996	-5.41996	-5.41996	-5.41996	-5.41996	-5.41996	-5.41996	-5.41996	-0.550494	-3.0371	-1.27675	-2.1858	-0.0366172	-2.13613	-5.41996	-3.78076	-5.41996	-5.41996	-5.41996	-5.41996	-2.52275	-5.41996	-5.41996	-5.41996	-5.41996	-5.41996
p1@IQGAP3	chr1:156542328..156542364,-	Ubuiquitous	5.59932	6.02703	6.67833	6.14527	6.38899	6.34806	5.18108	4.75231	5.36433	4.80528	4.80619	4.41645	5.75453	5.74655	6.21255	5.6935	6.44949	6.40667	4.6295	4.93088	4.7497	4.91851	4.86584	4.56346	5.47951	6.67511	5.70635	6.61733	5.65481	5.87712
p2@IQGAP3	chr1:156542366..156542377,-	Ubuiquitous	2.14858	2.37205	2.08825	2.37667	2.51806	2.23988	3.17467	2.4033	2.85441	2.14429	1.07217	2.13307	2.21392	1.75331	2.36821	1.32855	2.28326	2.57123	1.19364	1.25975	1.12018	0.795582	1.1792	0.928796	2.27627	2.83646	2.10432	2.611	2.36632	2.33779
p3@IQGAP3	chr1:156542388..156542400,-	Ubuiquitous	0.350504	1.11439	0.635043	0.665738	0.787655	1.15678	1.35817	0.634521	0.960278	0.76953	1.22257	-0.976672	0.919713	0.844626	1.41741	0.94276	1.23821	1.62542	0.171594	0.54196	0.353602	0.876965	0.670988	0.396251	0.872781	1.27933	0.453851	1.37749	0.496335	0.727119
p3@APOA1BP	chr1:156561520..156561523,+	Intermediate	-3.59144	-2.66922	-3.14133	-3.58253	-3.20419	-2.21622	-1.43537	-3.20682	-5.41996	-1.28152	-5.41996	-5.41996	-0.33517	0.38234	-3.30427	-0.560363	-1.82174	-1.60141	-3.6187	-3.78076	-5.41996	-5.41996	-2.88454	-2.82748	-5.41996	-3.11009	-3.28555	-2.4787	-2.62518	-2.64968
p1@APOA1BP	chr1:156561533..156561613,+	Intermediate	4.71416	4.64698	3.36189	4.4333	4.83527	4.85281	1.80212	1.54181	2.12055	1.91612	2.59216	1.66653	6.44042	7.07497	5.38954	6.062	5.27397	5.87556	3.58275	3.4053	4.02949	3.70239	3.44532	3.42193	4.12921	3.97648	3.64804	4.09683	4.14091	4.0064
p4@APOA1BP	chr1:156561621..156561629,+	Intermediate	-1.18254	-1.48199	-1.76959	-2.29544	-1.15494	-1.29672	-5.41996	-3.20682	-5.41996	-2.7113	-5.41996	-5.41996	0.424615	1.19418	1.14	0.414575	0.579163	0.433184	-1.96829	-1.09556	-2.30361	-1.61905	-2.88454	-1.95233	-0.675839	-0.576551	-0.606196	-0.81216	-2.62518	-0.817693
p2@AK123518	chr1:156561860..156561897,+	Intermediate	-3.59144	-3.46937	-2.29822	-3.58253	-1.45823	-2.21622	-5.41996	-3.20682	-5.41996	-2.7113	-1.97492	-5.41996	-0.147848	0.677045	-3.30427	0.0989532	-1.82174	0.319785	-5.41996	-5.41996	-5.41996	-3.01056	-2.88454	-5.41996	-5.41996	-1.3467	-2.45997	-2.4787	-5.41996	-5.41996
p1@AK123518	chr1:156562352..156562373,+	Cell-type-specific	-5.41996	-5.41996	-5.41996	-3.58253	-5.41996	-3.06756	-5.41996	-5.41996	-5.41996	-5.41996	-5.41996	-5.41996	-1.11099	1.57407	-1.57841	0.00793994	-0.0366172	-2.99512	-5.41996	-5.41996	-5.41996	-3.01056	-2.88454	-5.41996	-5.41996	-5.41996	-5.41996	-5.41996	-5.41996	-2.64968
p@chr1:156564939..156565014,+	chr1:156564939..156565014,+	Intermediate	-3.59144	-1.78058	-2.29822	-1.92236	-3.20419	-5.41996	-5.41996	-5.41996	-2.44574	-5.41996	-1.97492	-5.41996	-5.41996	-1.64944	-1.96028	-1.51151	-0.669077	-1.21217	-2.34003	-2.54324	-0.434108	-0.924096	-2.01466	-5.41996	-1.62299	-3.11009	-1.93818	-3.30212	-0.479972	-1.21307
p@chr1:156565069..156565164,+	chr1:156565069..156565164,+	Intermediate	-1.93365	-1.23473	-0.828215	-0.313175	-2.36849	-3.06756	-5.41996	-1.15811	-5.41996	-1.28152	-5.41996	-1.91184	-2.03998	0.844626	0.050624	-0.427384	0.660372	0.196707	-3.6187	-0.950774	-0.434108	0.617596	-5.41996	-1.41151	-5.41996	-1.04202	-1.93818	-1.95774	-0.479972	-0.817693
p@chr1:156565074..156565093,-	chr1:156565074..156565093,-	Intermediate	-3.59144	-2.66922	-5.41996	-1.92236	-3.20419	-3.06756	-5.41996	-5.41996	-5.41996	-2.7113	-5.41996	-0.976672	-0.803691	-0.488753	-1.96028	-1.26457	-0.669077	-2.13613	-1.96829	-1.64496	-5.41996	-1.23013	-2.01466	-1.01905	-1.62299	-5.41996	-3.28555	-3.30212	-1.73307	-5.41996
p@chr1:156565127..156565151,-	chr1:156565127..156565151,-	Intermediate	-3.59144	-2.66922	-3.14133	-2.29544	-2.36849	-5.41996	-5.41996	-5.41996	-2.44574	-5.41996	-5.41996	-5.41996	-2.90766	-0.955388	-5.41996	-3.49273	-1.13323	-1.21217	-2.84211	-3.78076	-2.30361	-3.01056	-5.41996	-2.82748	-0.675839	-5.41996	-1.55579	-2.4787	-2.62518	-5.41996
p@chr1:156565527..156565591,-	chr1:156565527..156565591,-	Intermediate	-1.6377	-3.46937	-5.41996	-5.41996	-2.36849	-5.41996	-5.41996	-3.20682	-0.590455	-5.41996	-1.97492	-0.976672	-1.50197	-1.64944	-5.41996	-2.1858	-1.43679	-5.41996	-3.6187	-3.78076	-0.834048	-1.61905	-2.88454	-1.95233	-5.41996	-5.41996	-1.93818	-1.95774	-1.73307	-2.64968
p2@GPATCH4	chr1:156571227..156571247,-	Ubuiquitous	2.02726	1.32173	2.36516	1.65508	2.12624	1.43787	1.22198	2.03593	1.82685	1.45386	1.70386	1.14073	3.14008	2.90824	3.42893	2.68709	3.75686	3.25027	2.11071	2.49951	2.61261	2.52732	2.27555	2.37692	3.57591	1.53085	3.1268	0.922915	3.32361	1.52572
p3@GPATCH4	chr1:156571248..156571253,-	Ubuiquitous	-0.221304	-0.676452	0.254681	-0.679181	0.281424	-0.991445	-1.04329	-1.8458	-1.54059	-0.577696	-0.0778623	-0.976672	1.1515	0.269016	0.050624	-0.305634	0.579163	1.18193	-0.873542	0.0162851	-0.834048	0.0435734	-1.0844	-1.01905	0.872781	-1.73345	-0.294564	-3.30212	-0.00803654	-0.507693
p1@GPATCH4	chr1:156571254..156571281,-	Ubuiquitous	3.84076	3.63284	4.30878	3.65394	4.17586	3.57505	3.07935	3.36486	3.33851	3.40991	3.38122	3.38493	4.57729	5.06621	4.50364	4.56841	4.9295	4.90836	4.23507	4.35926	4.3027	4.29021	4.13885	4.18896	4.84033	3.94218	4.67381	3.77375	4.88617	4.15697
p@chr1:1565887..1565907,+	chr1:1565887..1565907,+	Cell-type-specific	-5.41996	-5.41996	-5.41996	-5.41996	-5.41996	-5.41996	-1.43537	-0.907668	-5.41996	-0.577696	-5.41996	-0.976672	-5.41996	-5.41996	-5.41996	-5.41996	-5.41996	-5.41996	-5.41996	-5.41996	-5.41996	-5.41996	-5.41996	-5.41996	-5.41996	-5.41996	-5.41996	-1.95774	-5.41996	-5.41996
p@chr1:156594357..156594402,+	chr1:156594357..156594402,+	Cell-type-specific	-5.41996	-5.41996	-5.41996	-5.41996	-5.41996	-5.41996	-5.41996	-5.41996	-5.41996	-5.41996	-5.41996	-5.41996	-5.41996	-5.41996	-5.41996	-5.41996	-5.41996	-5.41996	-5.41996	-3.78076	-5.41996	-2.15316	-5.41996	-5.41996	-0.364718	2.69943	1.11213	2.71752	2.01665	3.29502
p@chr1:156616442..156616457,-	chr1:156616442..156616457,-	Intermediate	-5.41996	-5.41996	-5.41996	-5.41996	-5.41996	-5.41996	-5.41996	-2.37143	-2.44574	-5.41996	-5.41996	-1.91184	0.53816	-0.488753	0.050624	-0.0892039	-0.882566	0.196707	-2.34003	-1.64496	-5.41996	-3.01056	-5.41996	-0.710849	-5.41996	-5.41996	-3.28555	-5.41996	-2.62518	-5.41996
p3@ENST00000448869	chr1:156631176..156631189,-	Intermediate	-3.59144	-5.41996	-2.29822	-3.58253	-3.20419	-3.06756	-2.84868	-1.46136	-2.44574	-1.82609	-5.41996	-0.413986	2.9885	2.727	2.51302	2.2442	3.14521	2.23829	2.64031	2.57321	2.43277	2.84302	2.77797	3.23649	1.92207	0.831928	2.18191	0.981098	2.58222	1.30528
p2@ENST00000448869	chr1:156631192..156631208,-	Intermediate	-2.3064	-1.23473	-0.828215	-0.987682	-0.340684	-0.991445	0.371252	0.0603715	-0.278711	0.532111	0.714169	1.2912	3.90404	3.81808	3.82745	4.06915	4.4817	3.81848	4.05029	4.11381	3.94808	4.13344	4.56483	4.54179	3.85659	3.53364	3.91367	3.47285	4.37112	4.41785
p1@ENST00000448869	chr1:156631224..156631248,-	Ubuiquitous	3.21128	3.10266	3.63695	2.81905	3.64844	3.03154	3.85365	4.13115	3.11667	3.90941	4.64236	4.24262	6.39216	6.51416	6.12993	6.18784	6.9399	5.90535	5.80692	5.7314	5.93803	5.76066	6.49194	6.04335	5.77374	6.10653	5.73023	5.84813	6.44303	6.41896
p1@NES	chr1:156647192..156647207,-	Intermediate	0.350504	0.129867	1.24049	-0.546591	0.17664	-0.0253391	-5.41996	-5.41996	-5.41996	-5.41996	-5.41996	-5.41996	0.643417	0.844626	0.5878	-0.193364	1.34032	0.196707	2.18626	2.29688	1.12018	1.02713	1.43975	1.56627	-1.07304	0.904982	-0.294564	0.0533542	-0.00803654	-0.252666
p1@CRABP2	chr1:156675368..156675382,-	Intermediate	3.88799	3.77363	4.15696	3.66765	4.84385	4.21975	-5.41996	-5.41996	-5.41996	-5.41996	-5.41996	-5.41996	-1.11099	-0.955388	-1.27675	-1.80961	0.493109	-2.13613	-2.84211	-5.41996	-5.41996	-2.15316	-2.88454	-5.41996	-5.41996	-5.41996	-5.41996	-1.95774	-1.73307	-1.75949
p1@ISG20L2	chr1:156698181..156698263,-	Ubuiquitous	4.73368	4.74385	5.03849	4.71667	5.06179	4.80411	4.41849	4.05209	4.34823	4.19058	4.53144	4.65722	4.23397	4.47111	4.46346	4.51156	4.37748	4.6689	4.00927	4.18214	4.20795	4.26019	4.30345	4.42035	5.18908	4.56637	5.0465	4.67454	5.16249	5.26208
p1@RRNAD1	chr1:156698247..156698293,+	Ubuiquitous	4.89843	5.39645	3.65767	5.31543	4.54028	4.93201	4.12587	4.15886	4.0878	4.19058	3.95439	3.81582	5.62879	5.65648	5.52502	5.71524	5.32156	5.24373	4.21266	3.7975	3.94808	3.95753	3.4304	3.94659	4.48026	4.74611	4.10508	4.9322	4.31189	4.72284
p2@RRNAD1	chr1:156698294..156698317,+	Ubuiquitous	3.53434	3.93383	3.96251	3.82891	3.70605	3.63197	3.17467	3.10486	3.14307	3.14047	3.28191	2.86696	4.57063	4.09242	4.67175	4.2034	4.64024	3.74351	2.49932	2.51206	2.33368	2.52732	2.60276	2.58902	2.91762	4.21062	3.21557	4.09023	4.04718	4.15697
p22@ISG20L2	chr1:156698349..156698384,-	Intermediate	-3.59144	-3.46937	-1.76959	-2.79997	-1.15494	-2.21622	-5.41996	-5.41996	-5.41996	-5.41996	-5.41996	-5.41996	-1.11099	-3.0371	-5.41996	-2.69607	-3.1862	-2.13613	-3.6187	-0.387688	-2.30361	-1.61905	-1.0844	-5.41996	-0.675839	-1.73345	-0.294564	-0.62693	0.97492	-2.64968
p2@ISG20L2	chr1:156698469..156698589,-	Ubuiquitous	3.81043	3.67124	3.7181	3.88869	4.11336	4.04633	3.13729	3.20128	3.31548	2.98419	3.01957	3.68598	3.4174	3.56555	3.354	3.41016	3.8023	3.47878	3.24572	3.18791	2.84625	3.24672	3.32142	3.25437	3.42219	4.02645	3.54414	4.02258	3.86687	4.3617
p4@RRNAD1	chr1:156698626..156698694,+	Ubuiquitous	1.26751	2.19358	1.24049	2.18017	0.63782	1.79767	0.0875229	1.26418	1.45768	0.655699	1.07217	0.78252	1.28763	1.83521	1.1901	1.85783	0.945996	1.36457	1.03921	0.963434	1.12018	1.09673	0.670988	-1.01905	0.986842	0.754977	-0.160823	0.798999	-0.00803654	-0.0360203
p3@RRNAD1	chr1:156698708..156698740,+	Intermediate	-0.837073	-0.162604	-0.428213	0.293585	-0.340684	0.231968	0.49461	1.21223	0.383949	-0.323068	0.495196	0.563389	3.4174	2.727	2.951	2.65745	2.51925	2.35801	-0.362151	-0.698636	-0.434108	-2.15316	-0.12058	-1.41151	1.92207	2.83646	1.7777	2.59245	1.86007	1.93783
p6@RRNAD1	chr1:156698743..156698755,+	Intermediate	-3.59144	-2.15753	-2.29822	-5.41996	-3.20419	-5.41996	-5.41996	-5.41996	-2.44574	-5.41996	-5.41996	-5.41996	1.35116	0.269016	0.511043	-1.05379	0.0860305	-0.653466	-5.41996	-5.41996	-2.30361	-5.41996	-5.41996	-5.41996	-1.62299	-3.11009	-1.25381	-1.27411	-5.41996	-1.75949
p1@MRPL24	chr1:156710859..156710913,-	Ubuiquitous	4.89843	4.55138	4.99438	4.59992	5.41265	4.67463	3.96451	3.88795	4.34823	4.54249	4.48754	4.71161	5.61268	6.23558	4.73217	5.27014	4.83647	4.7695	3.96169	4.0678	4.01357	4.22953	4.14799	3.92443	4.48026	4.02645	4.57181	4.53098	4.87938	4.73763
p2@MRPL24	chr1:156710916..156710935,-	Ubuiquitous	1.11706	1.28258	0.716299	0.665738	1.31764	0.957411	0.0875229	-0.0622245	1.07442	0.396936	0.495196	0.563389	1.0783	1.94996	0.25273	0.991085	0.879715	0.538316	0.0952527	0.44058	-0.121314	1.28741	0.328825	0.396251	0.613422	0.673689	0.754011	1.37749	0.631665	1.38256
p1@L24521	chr1:156712478..156712516,-	Intermediate	-1.39225	-1.23473	-0.614395	-1.62621	-5.41996	-1.68442	-5.41996	-5.41996	-5.41996	-5.41996	-5.41996	-5.41996	-1.11099	0.487408	-1.96028	-0.869921	-0.882566	-1.60141	-3.6187	-3.78076	-2.30361	-1.61905	-5.41996	-2.82748	-2.52275	-3.11009	-5.41996	-3.30212	-5.41996	-5.41996
p@chr1:156713958..156714008,+	chr1:156713958..156714008,+	Intermediate	-5.41996	0.514833	-1.07933	-0.209254	-2.36849	-1.29672	-5.41996	-2.37143	-5.41996	-2.7113	-5.41996	-5.41996	-5.41996	-0.13673	-3.30427	-1.80961	-3.1862	-5.41996	-3.6187	-2.54324	-1.38928	-2.15316	-5.41996	-1.95233	-5.41996	-3.11009	-3.28555	-1.57581	-5.41996	-2.64968
p7@HDGF	chr1:156714045..156714088,-	Intermediate	-0.12439	-0.529844	-0.428213	1.2065	-1.84273	-0.173537	-2.84868	-1.15811	-1.54059	-5.41996	-1.97492	-5.41996	0.919713	1.52555	-0.465502	0.0989532	-0.882566	-0.438665	-1.03577	-2.17817	-0.834048	-0.270204	-5.41996	-1.41151	-2.52275	-3.11009	-2.45997	-2.4787	-1.73307	-1.75949
p@chr1:156718145..156718159,-	chr1:156718145..156718159,-	Intermediate	-2.81034	-5.41996	-5.41996	-5.41996	-5.41996	-3.06756	-5.41996	-3.20682	-2.44574	-5.41996	-5.41996	-5.41996	-0.803691	-0.955388	-1.96028	-2.1858	-3.1862	-5.41996	-5.41996	-5.41996	-5.41996	-5.41996	-5.41996	-5.41996	-5.41996	-5.41996	-5.41996	-5.41996	-5.41996	-5.41996
p@chr1:156718701..156718714,-	chr1:156718701..156718714,-	Intermediate	-5.41996	-3.46937	-5.41996	-3.58253	-5.41996	-5.41996	-5.41996	-5.41996	-5.41996	-1.82609	-5.41996	-5.41996	-0.33517	-3.0371	-0.465502	-3.49273	-1.13323	-2.13613	-3.6187	-5.41996	-2.30361	-5.41996	-5.41996	-5.41996	-5.41996	-5.41996	-5.41996	-5.41996	-5.41996	-5.41996
p15@PRCC	chr1:156720278..156720286,+	Intermediate	-0.558553	0.0388089	0.935758	0.552029	0.556631	0.639814	-5.41996	-3.20682	-5.41996	-5.41996	-5.41996	-5.41996	-1.11099	-3.0371	-2.48113	-1.26457	-1.43679	-1.21217	-5.41996	-3.78076	-5.41996	-5.41996	-5.41996	-2.82748	-5.41996	-5.41996	-5.41996	-5.41996	-5.41996	-5.41996
p@chr1:156720997..156721004,+	chr1:156720997..156721004,+	Intermediate	-0.558553	-0.676452	-0.115382	-0.209254	0.556631	-0.173537	-1.97546	-3.20682	-1.54059	-1.82609	-1.97492	-5.41996	-0.33517	-1.64944	-1.02739	-0.560363	-0.882566	-1.21217	-2.84211	-2.17817	-2.30361	-2.15316	-2.01466	-2.82748	-2.52275	-5.41996	-2.45997	-5.41996	-5.41996	-2.64968
p5@HDGF	chr1:156721306..156721317,-	Ubuiquitous	2.39735	2.19358	1.06547	1.90711	2.33541	2.3252	0.713582	0.375822	0.836321	0.655699	-0.0778623	-0.976672	2.52065	2.24789	1.78651	1.88366	1.76432	1.18193	0.0146449	0.150756	-0.121314	0.519628	0.5657	-0.710849	0.613422	1.04085	0.820217	1.37749	1.16542	1.13706
p16@HDGF	chr1:156721369..156721378,-	Ubuiquitous	1.40374	1.28258	0.254681	0.961309	0.986741	0.548146	-0.481669	-0.343934	-2.44574	-0.887105	-1.97492	-0.976672	-0.147848	0.994752	-0.184481	0.184564	-1.43679	-1.60141	-1.21858	0.0850869	-0.121314	0.0435734	-1.47581	-0.457037	-1.62299	-2.26344	0.276555	0.346813	-0.479972	-1.75949
p4@HDGF	chr1:156721389..156721400,-	Ubuiquitous	2.62349	2.51404	0.793222	2.19918	2.1541	1.27586	0.811747	0.467307	0.383949	0.875032	1.22257	-5.41996	1.47039	1.83521	1.0881	1.25129	0.493109	0.972769	0.819545	0.888419	1.23446	0.954002	-0.308001	0.519647	1.09254	-0.790592	1.87436	0.663431	0.97492	0.318852
p2@HDGF	chr1:156721427..156721445,-	Ubuiquitous	2.92464	2.93604	2.26069	2.73034	2.66086	2.48205	1.4826	1.54181	1.76019	0.973342	1.35876	1.66653	2.54802	3.03497	1.71986	2.95414	1.68891	1.96416	2.01035	2.00889	2.17099	1.86776	1.75919	1.24718	1.92207	1.33327	2.3924	2.08293	2.01665	0.1523
p1@HDGF	chr1:156721446..156721494,-	Ubuiquitous	6.12675	6.34708	6.4524	6.47566	6.74216	6.46076	5.44472	5.57786	5.70726	5.85712	6.02107	5.6356	6.52033	7.4159	6.39583	6.86428	6.35049	6.26068	5.57889	5.18317	5.69021	5.82359	5.7164	5.16459	6.11527	6.0633	6.51061	6.53232	6.55794	6.11083
p3@HDGF	chr1:156721502..156721513,-	Ubuiquitous	2.59531	2.96105	1.70601	2.85545	3.35626	2.11766	2.82104	2.78746	3.38349	3.0306	3.24723	3.5433	3.40248	4.23503	2.4932	3.41902	3.48321	3.08658	1.63226	1.10269	2.47988	1.40182	2.17174	1.67645	2.23069	2.50164	2.4973	3.05206	2.74033	2.79893
p13@HDGF	chr1:156721849..156721873,-	Intermediate	-1.6377	-2.15753	-2.29822	-1.92236	-1.15494	-0.739621	-5.41996	-5.41996	-5.41996	-5.41996	-1.97492	-5.41996	-2.03998	-0.955388	-2.48113	-2.1858	-1.82174	-2.13613	-3.6187	-1.88707	-5.41996	-2.15316	-2.01466	-5.41996	-5.41996	-5.41996	-5.41996	-5.41996	-5.41996	-5.41996
p8@HDGF	chr1:156722015..156722034,-	Intermediate	-1.18254	-1.23473	-1.07933	-0.546591	-0.192955	-0.173537	-1.04329	-1.8458	-1.54059	-1.28152	-1.04273	-1.91184	1.7314	1.79484	1.14	1.21105	0.737251	0.196707	-2.84211	-1.88707	-5.41996	-0.671758	-1.47581	-2.82748	-0.675839	-1.73345	-1.93818	-1.57581	-2.62518	-1.75949
p9@HDGF	chr1:156722085..156722104,-	Intermediate	-0.999492	-3.46937	-0.115382	-2.79997	-1.84273	-1.68442	-2.84868	-2.37143	-5.41996	-5.41996	-5.41996	-5.41996	-2.03998	-0.302031	-1.57841	-1.51151	-1.13323	-2.13613	-5.41996	-3.78076	-5.41996	-5.41996	-5.41996	-2.82748	-1.62299	-2.26344	-5.41996	-3.30212	-5.41996	-2.64968
p10@HDGF	chr1:156722167..156722188,-	Intermediate	-0.558553	-2.66922	-1.38357	-1.38062	-1.84273	-2.21622	-5.41996	-3.20682	-5.41996	-5.41996	-5.41996	-5.41996	-1.11099	0.487408	-1.27675	-0.427384	-1.82174	-1.21217	-5.41996	-5.41996	-5.41996	-5.41996	-2.88454	-5.41996	-5.41996	-5.41996	-2.45997	-5.41996	-5.41996	-1.75949
p6@HDGF	chr1:156722195..156722246,-	Ubuiquitous	0.350504	0.296366	0.141555	0.144633	0.63782	0.548146	-1.43537	-1.15811	-1.54059	-1.82609	-0.0778623	-0.413986	-0.803691	0.994752	0.155213	0.341904	-0.483145	-0.0862806	-3.6187	-1.88707	-1.38928	-1.23013	-1.47581	-1.01905	-0.364718	-0.790592	-0.294564	-2.4787	-0.790198	-1.75949
p1@PRCC	chr1:156737319..156737339,+	Ubuiquitous	5.4753	5.8067	5.93566	5.75027	6.05945	5.81829	3.8068	4.12414	4.20521	4.34546	4.09755	4.12729	5.08211	5.45424	5.15427	5.53751	5.7573	5.61515	3.98303	4.46952	4.37923	4.60285	4.87137	4.70669	4.43073	5.02541	4.66483	4.60223	5.20651	4.69281
p4@SH2D2A	chr1:156783700..156783746,-	Intermediate	-5.41996	-5.41996	-5.41996	-5.41996	-5.41996	-5.41996	-2.84868	-3.20682	-2.44574	-5.41996	-5.41996	-5.41996	1.58052	0.58534	0.730053	0.612907	1.56784	0.728057	-0.873542	-0.587372	-1.38928	-0.104801	0.452119	0.112423	0.613422	-0.225192	0.611723	-0.0594194	1.07331	1.45592
p7@SH2D2A	chr1:156783780..156783794,-	Intermediate	-5.41996	-5.41996	-5.41996	-3.58253	-5.41996	-5.41996	-5.41996	-5.41996	-5.41996	-5.41996	-5.41996	-5.41996	0.0179225	-0.488753	-2.48113	-1.26457	-1.43679	-0.905938	-1.67297	-1.64496	-1.38928	-0.671758	-0.776836	-1.41151	-0.108933	0.293152	-0.160823	0.432716	0.346984	0.603438
p9@SH2D2A	chr1:156783824..156783836,-	Intermediate	-5.41996	-5.41996	-5.41996	-5.41996	-5.41996	-5.41996	-5.41996	-5.41996	-5.41996	-5.41996	-5.41996	-5.41996	-0.803691	-0.302031	-1.57841	-2.1858	-1.43679	-5.41996	-1.96829	-1.09556	-5.41996	-2.15316	-2.01466	-1.95233	-1.07304	-0.576551	-0.441982	-0.62693	-0.00803654	-0.507693
p2@SH2D2A	chr1:156783894..156783917,-	Intermediate	-1.39225	-2.66922	-1.76959	-2.79997	-0.505285	-2.21622	-1.97546	-0.508522	-0.590455	0.081392	-1.04273	-0.0102166	2.94798	2.9456	2.57089	2.97831	3.31784	3.23471	1.33313	2.12781	2.05134	2.476	2.62913	2.56056	2.91762	3.10802	3.10039	3.25434	3.70749	3.82447
p1@SH2D2A	chr1:156786530..156786622,-	Intermediate	-5.41996	-5.41996	-5.41996	-5.41996	-5.41996	-5.41996	2.21474	2.53601	2.31886	2.26566	2.21533	3.31638	-2.90766	-3.0371	-5.41996	-3.49273	-1.43679	-2.99512	-5.41996	-5.41996	-5.41996	-5.41996	-5.41996	-5.41996	2.18362	2.89142	1.90519	2.64739	2.44194	3.27489
p3@SH2D2A	chr1:156786634..156786648,-	Intermediate	-5.41996	-5.41996	-5.41996	-5.41996	-5.41996	-5.41996	-0.481669	-0.0622245	-2.44574	-0.10671	-5.41996	-0.976672	-5.41996	-5.41996	-5.41996	-5.41996	-5.41996	-5.41996	-5.41996	-5.41996	-5.41996	-5.41996	-5.41996	-5.41996	1.60237	2.45375	1.93537	2.49598	1.86007	3.03267
p5@INSRR	chr1:156828460..156828465,-	Cell-type-specific	-5.41996	-5.41996	-5.41996	-5.41996	-5.41996	-5.41996	-5.41996	-5.41996	-5.41996	-5.41996	-5.41996	-5.41996	-5.41996	-5.41996	-5.41996	-5.41996	-5.41996	-5.41996	-5.41996	-5.41996	-5.41996	-5.41996	-5.41996	-5.41996	-5.41996	-0.576551	-1.25381	-0.62693	-0.790198	-1.21307
p1@INSRR	chr1:156828879..156828914,-	Cell-type-specific	-5.41996	-5.41996	-5.41996	-5.41996	-5.41996	-5.41996	-5.41996	-5.41996	-5.41996	-5.41996	-5.41996	-5.41996	-2.90766	-5.41996	-5.41996	-5.41996	-5.41996	-5.41996	-5.41996	-5.41996	-5.41996	-5.41996	-5.41996	-5.41996	0.108258	1.62034	0.276555	1.6165	0.755382	1.98815
p@chr1:156830458..156830475,-	chr1:156830458..156830475,-	Cell-type-specific	-5.41996	-5.41996	-5.41996	-5.41996	-5.41996	-5.41996	-5.41996	-5.41996	-5.41996	-5.41996	-5.41996	-5.41996	-5.41996	-5.41996	-5.41996	-5.41996	-5.41996	-5.41996	-5.41996	-5.41996	-5.41996	-5.41996	-5.41996	-5.41996	-1.62299	0.495931	-1.93818	-0.0594194	-0.479972	0.1523
p5@NTRK1	chr1:156830624..156830637,+	Cell-type-specific	-5.41996	-5.41996	-5.41996	-5.41996	-5.41996	-5.41996	-2.84868	-3.20682	-5.41996	-5.41996	-5.41996	-5.41996	-5.41996	-5.41996	-5.41996	-5.41996	-5.41996	-5.41996	-5.41996	-5.41996	-5.41996	-5.41996	-5.41996	-5.41996	1.19102	3.53364	2.32559	3.37859	2.76998	2.82685
p1@NTRK1	chr1:156830650..156830666,+	Cell-type-specific	-3.59144	-5.41996	-5.41996	-5.41996	-5.41996	-5.41996	-5.41996	-5.41996	-5.41996	-2.7113	-5.41996	-5.41996	-5.41996	-5.41996	-5.41996	-5.41996	-5.41996	-5.41996	-5.41996	-5.41996	-5.41996	-5.41996	-5.41996	-5.41996	5.77374	6.85295	5.86767	7.07521	5.58981	6.63375
p2@NTRK1	chr1:156830678..156830696,+	Cell-type-specific	-5.41996	-5.41996	-5.41996	-5.41996	-5.41996	-5.41996	-5.41996	-5.41996	-5.41996	-5.41996	-5.41996	-5.41996	-5.41996	-5.41996	-5.41996	-5.41996	-5.41996	-5.41996	-5.41996	-5.41996	-5.41996	-5.41996	-5.41996	-5.41996	4.38985	5.41748	4.40925	5.61078	4.03502	5.17244
p@chr1:156833109..156833124,+	chr1:156833109..156833124,+	Cell-type-specific	-5.41996	-5.41996	-5.41996	-5.41996	-5.41996	-5.41996	-5.41996	-5.41996	-5.41996	-5.41996	-5.41996	-5.41996	-5.41996	-5.41996	-5.41996	-5.41996	-5.41996	-5.41996	-5.41996	-5.41996	-5.41996	-5.41996	-5.41996	-5.41996	0.29699	1.22331	-1.00424	1.28813	-0.790198	0.318852
p@chr1:156833136..156833155,+	chr1:156833136..156833155,+	Cell-type-specific	-5.41996	-5.41996	-5.41996	-5.41996	-5.41996	-5.41996	-5.41996	-5.41996	-5.41996	-5.41996	-5.41996	-5.41996	-5.41996	-5.41996	-5.41996	-5.41996	-5.41996	-5.41996	-5.41996	-5.41996	-5.41996	-5.41996	-5.41996	-5.41996	0.872781	2.4779	0.276555	2.62931	0.97492	2.17354
p1@PEAR1	chr1:156863470..156863521,+	Intermediate	-5.41996	-5.41996	-5.41996	-5.41996	-5.41996	-5.41996	-1.97546	-3.20682	-5.41996	-5.41996	-5.41996	-5.41996	-5.41996	-5.41996	-5.41996	-5.41996	-5.41996	-5.41996	0.955311	1.75811	0.996056	1.74307	1.37889	0.396251	-5.41996	-1.73345	-3.28555	-5.41996	-5.41996	-2.64968
p@chr1:156877419..156877434,+	chr1:156877419..156877434,+	Intermediate	-5.41996	-2.15753	-1.76959	-5.41996	-1.84273	-3.06756	-5.41996	-5.41996	-5.41996	-5.41996	-5.41996	-5.41996	-0.550494	-0.955388	-0.814839	-0.305634	-1.43679	-2.99512	-5.41996	-3.03319	-5.41996	-5.41996	-5.41996	-5.41996	-0.364718	0.904982	-1.55579	0.922915	-0.224792	-0.817693
p4@PEAR1	chr1:156883474..156883490,+	Cell-type-specific	-5.41996	-5.41996	-5.41996	-5.41996	-5.41996	-5.41996	-5.41996	-5.41996	-5.41996	-5.41996	-5.41996	-5.41996	-5.41996	-5.41996	-5.41996	-5.41996	-5.41996	-5.41996	-3.6187	-5.41996	-5.41996	-5.41996	-5.41996	-5.41996	-0.364718	1.10427	-0.606196	1.24128	-0.00803654	1.30528
p1@ARHGEF11	chr1:157015496..157015586,-	Ubuiquitous	5.54694	5.70115	4.32829	5.7567	5.54219	5.92692	6.31849	6.27447	6.09309	6.02984	5.85249	5.81402	4.77556	4.22747	4.95499	4.64968	5.35853	5.28208	5.72538	5.69334	5.64442	5.7977	5.58785	5.70929	5.42995	5.6689	5.44301	5.66281	5.27013	5.43077
p2@ARHGEF11	chr1:157015588..157015631,-	Ubuiquitous	3.22053	3.68632	1.58141	3.49379	3.13641	2.9622	3.44322	3.58509	3.70034	3.37437	3.34887	2.60485	3.04723	2.59215	2.90674	2.68709	3.39105	3.23471	3.33141	3.54006	3.47686	3.51171	3.48917	3.21839	3.53899	4.04272	3.67513	4.02949	3.40144	3.9183
p3@ARHGEF11	chr1:157015644..157015699,-	Ubuiquitous	2.65113	3.04534	1.44504	2.97057	2.91	1.91241	4.3629	3.67419	3.80325	3.92178	3.93273	3.08869	1.58052	1.98627	1.61373	1.63264	2.47504	2.38645	2.30964	2.66597	2.43277	2.50189	2.57589	2.72345	2.82864	3.54511	2.93096	3.31215	2.962	2.90751
p1@ETV3	chr1:157108130..157108173,-	Ubuiquitous	3.41042	3.27215	3.66792	3.19551	3.88299	3.29389	3.45845	3.46814	3.70034	3.72416	3.84267	3.57298	2.75008	3.11913	2.57089	2.61182	2.75935	2.95983	2.51405	2.62033	2.52549	2.62478	2.8693	2.56056	2.63229	3.22676	2.77278	3.43172	3.40144	3.66348
p2@ETV3	chr1:157108180..157108193,-	Ubuiquitous	1.84779	1.86292	2.88783	2.01833	1.88151	2.68935	2.47656	2.63797	2.72057	2.5784	2.89068	2.86696	1.52651	2.27749	1.28536	2.16215	1.68891	2.17448	1.76139	1.81997	1.92087	1.82738	1.55427	2.31011	2.03245	2.35292	2.10432	2.25787	1.91417	2.90751
p3@ETV3	chr1:157108282..157108347,-	Ubuiquitous	1.07686	0.872152	0.141555	1.00518	1.62695	1.67302	1.70327	1.40966	2.31886	1.91612	1.35876	1.77269	0.166594	0.269016	0.5878	0.414575	0.30388	1.30622	0.0146449	-0.587372	-2.30361	0.178101	-0.523457	0.396251	0.748922	0.179964	-0.294564	0.663431	1.07331	0.1523
p@chr1:157126022..157126028,-	chr1:157126022..157126028,-	Intermediate	-5.41996	-5.41996	-5.41996	-5.41996	-5.41996	-5.41996	-5.41996	-1.8458	-5.41996	-2.7113	-5.41996	-5.41996	-5.41996	-1.64944	-5.41996	-5.41996	-5.41996	-5.41996	-5.41996	-3.78076	-5.41996	-5.41996	-5.41996	-5.41996	-0.364718	-2.26344	-0.294564	-3.30212	-0.224792	-2.64968
p@chr1:157244660..157244683,+	chr1:157244660..157244683,+	Cell-type-specific	-5.41996	-5.41996	-5.41996	-5.41996	-5.41996	-5.41996	-5.41996	-5.41996	-5.41996	-5.41996	-5.41996	-5.41996	-5.41996	-5.41996	-5.41996	-5.41996	-5.41996	-5.41996	-5.41996	-5.41996	-5.41996	-5.41996	-5.41996	-5.41996	-2.52275	-0.790592	-1.93818	0.432716	-1.73307	0.727119
p@chr1:157244879..157244898,+	chr1:157244879..157244898,+	Cell-type-specific	-5.41996	-5.41996	-5.41996	-5.41996	-5.41996	-5.41996	-5.41996	-5.41996	-5.41996	-5.41996	-5.41996	-5.41996	-5.41996	-5.41996	-5.41996	-5.41996	-5.41996	-5.41996	-5.41996	-5.41996	-5.41996	-5.41996	-5.41996	-5.41996	0.986842	2.45375	0.367925	2.5158	1.16542	2.33779
p@chr1:157249194..157249203,-	chr1:157249194..157249203,-	Cell-type-specific	-5.41996	-5.41996	-5.41996	-5.41996	-5.41996	-5.41996	-5.41996	-5.41996	-5.41996	-5.41996	-5.41996	-5.41996	-5.41996	-5.41996	-5.41996	-5.41996	-5.41996	-5.41996	-5.41996	-5.41996	-5.41996	-5.41996	-5.41996	-5.41996	-0.675839	-1.3467	-0.294564	-0.462799	-1.18594	0.1523
p1@EFHD2	chr1:15736359..15736463,+	Ubuiquitous	4.36777	4.36716	3.61593	4.24945	5.123	3.62077	6.553	6.66826	6.51561	6.82592	6.84642	6.78864	6.07927	6.46677	5.74207	6.34948	6.00282	6.28543	3.74144	3.85281	4.23566	4.45167	4.11105	4.42035	5.54148	5.738	5.75371	5.88859	6.06072	5.98946
p@chr1:157415611..157415615,-	chr1:157415611..157415615,-	Cell-type-specific	-5.41996	-5.41996	-5.41996	-5.41996	-5.41996	-5.41996	-5.41996	-5.41996	-5.41996	-5.41996	-5.41996	-0.976672	-2.90766	-5.41996	-5.41996	-3.49273	-3.1862	-5.41996	-5.41996	-5.41996	-5.41996	-5.41996	-5.41996	-5.41996	-5.41996	-1.04202	-3.28555	-0.315448	-2.62518	-0.507693
p1@FCRL5	chr1:157522260..157522315,-	Cell-type-specific	-5.41996	-5.41996	-5.41996	-5.41996	-5.41996	-5.41996	2.69809	3.45702	2.64868	3.09752	2.41602	3.81582	-5.41996	-5.41996	-5.41996	-5.41996	-5.41996	-5.41996	-5.41996	-5.41996	-5.41996	-5.41996	-5.41996	-5.41996	-5.41996	-5.41996	-5.41996	-5.41996	-5.41996	-5.41996
p@chr1:15752374..15752390,+	chr1:15752374..15752390,+	Intermediate	-1.6377	-5.41996	-2.29822	-2.79997	-5.41996	-2.21622	-0.0784432	-0.907668	-0.0225056	-1.82609	-5.41996	-0.0102166	0.53816	0.994752	0.25273	1.03784	0.30388	0.972769	-2.84211	-5.41996	-2.30361	-5.41996	-2.01466	-1.95233	-1.62299	-0.790592	-5.41996	-5.41996	-2.62518	-2.64968
p2@EFHD2	chr1:15755260..15755300,+	Intermediate	-3.59144	-2.15753	-1.76959	-3.58253	-5.41996	-3.06756	-2.84868	-3.20682	-2.44574	-5.41996	-5.41996	-5.41996	-2.03998	-5.41996	-1.02739	-1.05379	-3.1862	-2.99512	-5.41996	-5.41996	-5.41996	-5.41996	-5.41996	-5.41996	-5.41996	-5.41996	-3.28555	-3.30212	-2.62518	-2.64968
p@chr1:15756523..15756557,+	chr1:15756523..15756557,+	Cell-type-specific	-3.59144	-5.41996	-5.41996	-5.41996	-5.41996	-5.41996	-5.41996	-5.41996	-5.41996	-5.41996	-5.41996	-5.41996	-1.50197	-0.488753	-2.48113	-0.427384	-2.34834	0.0621406	-5.41996	-5.41996	-5.41996	-5.41996	-5.41996	-5.41996	-2.52275	-5.41996	-5.41996	-5.41996	-5.41996	-5.41996
p3@KIRREL	chr1:157963072..157963094,+	Cell-type-specific	-5.41996	-5.41996	-5.41996	-5.41996	-5.41996	-5.41996	-5.41996	-5.41996	-5.41996	-5.41996	-5.41996	-5.41996	2.40566	1.57407	0.920157	1.43719	1.43567	1.30622	-5.41996	-5.41996	-5.41996	-5.41996	-5.41996	-5.41996	-5.41996	-5.41996	-5.41996	-5.41996	-5.41996	-1.75949
p2@KIRREL	chr1:157963160..157963190,+	Cell-type-specific	-5.41996	-5.41996	-5.41996	-5.41996	-5.41996	-5.41996	-5.41996	-5.41996	-5.41996	-5.41996	-5.41996	-5.41996	-1.11099	-0.703286	-1.02739	-1.05379	-0.170668	-0.438665	-5.41996	-5.41996	-5.41996	-5.41996	-5.41996	-5.41996	-5.41996	-5.41996	-5.41996	-5.41996	-5.41996	-2.64968
p1@KIRREL	chr1:157963391..157963454,+	Intermediate	-5.41996	-5.41996	-5.41996	-5.41996	-5.41996	-5.41996	-5.41996	-5.41996	-5.41996	-5.41996	-5.41996	-5.41996	6.28033	5.9895	5.49045	5.49415	5.22809	5.46988	-5.41996	-3.03319	-5.41996	-3.01056	-5.41996	-2.82748	-2.52275	-0.576551	-1.93818	-0.0594194	-0.479972	-0.0360203
p@chr1:158069613..158069626,+	chr1:158069613..158069626,+	Cell-type-specific	-5.41996	-5.41996	-5.41996	-5.41996	-5.41996	-5.41996	-5.41996	-5.41996	-5.41996	-5.41996	-5.41996	-5.41996	-0.33517	-1.26107	-1.27675	-1.05379	-2.34834	-1.21217	-5.41996	-5.41996	-5.41996	-5.41996	-5.41996	-5.41996	-5.41996	-5.41996	-5.41996	-5.41996	-5.41996	-5.41996
p9@CASP9	chr1:15850650..15850657,-	Intermediate	-3.59144	-5.41996	-5.41996	-5.41996	-5.41996	-3.06756	-2.84868	-5.41996	-5.41996	-5.41996	-5.41996	-5.41996	0.643417	0.844626	0.344071	0.94276	0.945996	0.538316	-3.6187	-5.41996	-5.41996	-5.41996	-5.41996	-5.41996	-5.41996	-5.41996	-5.41996	-3.30212	-5.41996	-5.41996
p1@CASP9	chr1:15850676..15850764,-	Intermediate	3.24795	2.85828	2.74022	2.93699	3.3918	2.71064	4.71336	4.65352	4.69011	4.82516	4.92066	4.77685	6.54091	6.86799	6.68393	7.25038	6.89342	7.21856	3.87301	4.14234	3.82579	4.02157	4.19288	4.24368	5.57379	6.3385	5.72807	6.39461	5.95821	6.46633
p5@CASP9	chr1:15850817..15850826,-	Intermediate	-3.59144	-2.66922	-3.14133	-1.17081	-5.41996	-5.41996	-1.97546	-1.8458	-2.44574	-0.887105	-5.41996	-5.41996	-0.147848	-0.302031	-0.0621444	0.0989532	0.30388	0.196707	-1.96829	-2.54324	-1.38928	-3.01056	-2.01466	-1.95233	-1.62299	-0.225192	-3.28555	-1.27411	-2.62518	-1.75949
p2@CASP9	chr1:15850839..15850864,-	Ubuiquitous	0.0518546	0.129867	-2.29822	-0.209254	-0.192955	-0.991445	-1.04329	-1.8458	-0.0225056	-0.577696	-1.04273	-5.41996	-0.803691	-1.64944	-2.48113	-1.80961	0.30388	-0.438665	-1.21858	-2.17817	-2.30361	-5.41996	-0.523457	-0.710849	-0.108933	-0.790592	-1.93818	-0.181762	-1.73307	-1.21307
p1@DNAJC16	chr1:15853325..15853413,+	Ubuiquitous	4.21872	4.47963	4.80769	4.22647	3.91591	4.23452	3.98569	3.71208	4.128	3.89694	3.67013	4.00194	5.67607	5.28239	5.55878	5.42328	5.03224	5.25535	4.74644	4.80651	4.62952	4.47799	4.38309	4.80701	5.44998	4.78534	5.27318	4.59759	5.07613	4.75226
p5@SPTA1	chr1:158656373..158656385,-	Cell-type-specific	-5.41996	-5.41996	-5.41996	-5.41996	-5.41996	-5.41996	-5.41996	-5.41996	-5.41996	-5.41996	-5.41996	-5.41996	-5.41996	-5.41996	-5.41996	-5.41996	-5.41996	-5.41996	-5.41996	-5.41996	-5.41996	-5.41996	-5.41996	-5.41996	1.36986	-0.390201	1.56248	-0.462799	0.346984	-1.21307
p1@SPTA1	chr1:158656386..158656417,-	Cell-type-specific	-5.41996	-5.41996	-5.41996	-5.41996	-5.41996	-5.41996	-5.41996	-5.41996	-5.41996	-5.41996	-5.41996	-5.41996	-5.41996	-5.41996	-5.41996	-5.41996	-5.41996	-5.41996	-5.41996	-5.41996	-5.41996	-5.41996	-5.41996	-5.41996	4.23687	1.99966	4.29166	1.97254	3.08503	1.13706
p3@SPTA1	chr1:158656419..158656436,-	Cell-type-specific	-5.41996	-5.41996	-5.41996	-5.41996	-5.41996	-5.41996	-5.41996	-5.41996	-5.41996	-5.41996	-5.41996	-5.41996	-5.41996	-5.41996	-5.41996	-5.41996	-5.41996	-5.41996	-5.41996	-5.41996	-5.41996	-5.41996	-5.41996	-5.41996	1.36986	0.179964	1.84285	0.157948	0.631665	-0.252666
p4@SPTA1	chr1:158656470..158656481,-	Cell-type-specific	-5.41996	-5.41996	-5.41996	-5.41996	-5.41996	-5.41996	-5.41996	-5.41996	-5.41996	-5.41996	-5.41996	-5.41996	-5.41996	-5.41996	-5.41996	-5.41996	-5.41996	-5.41996	-5.41996	-5.41996	-5.41996	-5.41996	-5.41996	-5.41996	3.25012	2.09641	3.54414	1.88382	2.36632	1.45592
p2@SPTA1	chr1:158656491..158656511,-	Cell-type-specific	-5.41996	-5.41996	-5.41996	-5.41996	-5.41996	-5.41996	-5.41996	-5.41996	-5.41996	-5.41996	-5.41996	-5.41996	-5.41996	-5.41996	-5.41996	-5.41996	-5.41996	-5.41996	-5.41996	-5.41996	-5.41996	-5.41996	-5.41996	-5.41996	4.6194	4.52061	4.87799	4.61147	3.73781	3.98177
p1@MNDA	chr1:158801095..158801178,+	Intermediate	-5.41996	-5.41996	-5.41996	-5.41996	-5.41996	-5.41996	3.11823	3.36486	3.2441	3.65178	3.17526	3.45038	-5.41996	-5.41996	-5.41996	-5.41996	-5.41996	-5.41996	-5.41996	-5.41996	-5.41996	-5.41996	-5.41996	-5.41996	-5.41996	-5.41996	-5.41996	-5.41996	-2.62518	-5.41996
p6@IFI16	chr1:158969752..158969780,+	Cell-type-specific	-5.41996	-5.41996	-5.41996	-5.41996	-5.41996	-5.41996	-5.41996	-5.41996	-5.41996	-5.41996	-5.41996	-5.41996	-0.550494	-0.488753	0.050624	0.184564	-1.43679	-0.653466	-5.41996	-5.41996	-5.41996	-5.41996	-5.41996	-5.41996	-5.41996	-5.41996	-5.41996	-5.41996	-5.41996	-5.41996
p27@IFI16	chr1:158978745..158978754,+	Cell-type-specific	-5.41996	-5.41996	-5.41996	-5.41996	-5.41996	-5.41996	-0.735323	-1.15811	-0.988677	-1.28152	-0.481093	-1.91184	-5.41996	-5.41996	-5.41996	-5.41996	-5.41996	-5.41996	-5.41996	-5.41996	-5.41996	-5.41996	-5.41996	-5.41996	-5.41996	-5.41996	-5.41996	-5.41996	-5.41996	-5.41996
p8@IFI16	chr1:158978768..158978800,+	Cell-type-specific	-5.41996	-5.41996	-5.41996	-5.41996	-5.41996	-5.41996	1.59715	2.06551	2.0664	1.70343	1.70386	1.2912	-5.41996	-5.41996	-5.41996	-5.41996	-5.41996	-5.41996	-5.41996	-5.41996	-5.41996	-5.41996	-5.41996	-5.41996	-5.41996	-5.41996	-5.41996	-5.41996	-5.41996	-5.41996
p23@IFI16	chr1:158978805..158978820,+	Cell-type-specific	-5.41996	-5.41996	-5.41996	-5.41996	-5.41996	-5.41996	-0.481669	-0.907668	-0.988677	0.081392	-0.481093	-0.976672	-5.41996	-5.41996	-5.41996	-5.41996	-5.41996	-5.41996	-5.41996	-5.41996	-5.41996	-5.41996	-5.41996	-5.41996	-5.41996	-5.41996	-5.41996	-5.41996	-5.41996	-5.41996
p22@IFI16	chr1:158978830..158978851,+	Cell-type-specific	-5.41996	-5.41996	-5.41996	-5.41996	-5.41996	-5.41996	-0.481669	-2.37143	-0.988677	-1.82609	-1.97492	-0.976672	-5.41996	-5.41996	-5.41996	-5.41996	-5.41996	-5.41996	-5.41996	-5.41996	-5.41996	-5.41996	-5.41996	-5.41996	-5.41996	-5.41996	-5.41996	-5.41996	-5.41996	-5.41996
p9@IFI16	chr1:158979680..158979683,+	Intermediate	-5.41996	-5.41996	-5.41996	-5.41996	-5.41996	-5.41996	0.811747	0.983432	0.383949	0.532111	0.495196	1.14073	-0.147848	0.58534	-0.184481	0.0989532	-0.483145	0.972769	-5.41996	-5.41996	-5.41996	-5.41996	-5.41996	-5.41996	-5.41996	-5.41996	-5.41996	-5.41996	-5.41996	-5.41996
p1@IFI16	chr1:158979686..158979745,+	Intermediate	-5.41996	-5.41996	-5.41996	-5.41996	-5.41996	-5.41996	6.44434	6.35453	6.5456	6.41372	6.19037	6.39047	4.3238	4.74982	4.36876	4.47804	4.03327	4.1189	-5.41996	-5.41996	-5.41996	-5.41996	-5.41996	-5.41996	-0.675839	-1.04202	-1.55579	-1.57581	-5.41996	-5.41996
p2@IFI16	chr1:158979792..158979814,+	Intermediate	-5.41996	-5.41996	-5.41996	-5.41996	-5.41996	-5.41996	-1.04329	-0.694335	-2.44574	-1.28152	-1.97492	-0.413986	2.94798	2.46927	3.23971	1.83153	2.54086	2.03773	-5.41996	-5.41996	-5.41996	-5.41996	-5.41996	-5.41996	-5.41996	-3.11009	-5.41996	-3.30212	-5.41996	-5.41996
p5@IFI16	chr1:158979851..158979865,+	Cell-type-specific	-5.41996	-5.41996	-5.41996	-5.41996	-5.41996	-5.41996	-5.41996	-5.41996	-5.41996	-5.41996	-5.41996	-5.41996	0.0179225	-5.41996	-0.0621444	-0.869921	0.0860305	-0.438665	-5.41996	-5.41996	-5.41996	-5.41996	-5.41996	-5.41996	-5.41996	-5.41996	-5.41996	-3.30212	-5.41996	-5.41996
p3@IFI16	chr1:158979872..158979898,+	Intermediate	-5.41996	-5.41996	-5.41996	-5.41996	-5.41996	-5.41996	-5.41996	-3.20682	-2.44574	-2.7113	-1.97492	-5.41996	1.77838	0.38234	1.49917	0.00793994	-0.170668	-0.905938	-5.41996	-5.41996	-5.41996	-5.41996	-5.41996	-5.41996	-2.52275	-5.41996	-5.41996	-2.4787	-5.41996	-5.41996
p13@IFI16	chr1:158979922..158979933,+	Intermediate	-5.41996	-5.41996	-5.41996	-5.41996	-5.41996	-5.41996	-5.41996	-2.37143	-2.44574	-2.7113	-1.97492	-0.976672	-0.803691	-0.955388	-1.57841	-2.1858	-1.13323	-1.60141	-5.41996	-5.41996	-5.41996	-5.41996	-5.41996	-5.41996	-5.41996	-5.41996	-3.28555	-2.4787	-5.41996	-5.41996
p7@IFI16	chr1:158985469..158985489,+	Intermediate	-5.41996	-5.41996	-5.41996	-5.41996	-5.41996	-5.41996	-2.84868	-3.20682	-5.41996	-5.41996	-5.41996	-5.41996	-0.550494	-1.26107	-1.27675	-0.427384	-1.82174	-1.60141	-5.41996	-5.41996	-5.41996	-5.41996	-5.41996	-5.41996	-5.41996	-5.41996	-5.41996	-5.41996	-2.62518	-1.21307
p4@IFI16	chr1:158985493..158985535,+	Intermediate	-5.41996	-5.41996	-5.41996	-5.41996	-5.41996	-5.41996	-5.41996	-3.20682	-2.44574	-1.82609	-0.481093	-5.41996	-1.50197	-5.41996	-0.814839	-2.69607	-1.13323	-1.60141	-5.41996	-5.41996	-5.41996	-5.41996	-5.41996	-5.41996	-5.41996	-1.04202	-3.28555	-1.27411	-2.62518	-1.75949
p1@uc001ahc.1	chr1:1590418..1590479,-	Ubuiquitous	4.7876	5.05104	5.58711	5.2022	5.33565	5.43579	6.68514	6.64641	6.86201	6.57506	6.15806	6.02205	5.34654	5.74391	5.23405	5.11251	5.9104	6.25876	5.69337	6.07266	5.74426	6.21063	5.79711	6.03562	7.17642	7.47278	7.69323	7.60101	7.02556	7.19201
p3@AIM2	chr1:159046480..159046489,-	Cell-type-specific	-5.41996	-5.41996	-5.41996	-5.41996	-5.41996	-5.41996	-1.43537	-1.8458	-0.988677	-0.577696	-1.97492	-0.0102166	-5.41996	-5.41996	-5.41996	-5.41996	-5.41996	-5.41996	-5.41996	-5.41996	-5.41996	-5.41996	-5.41996	-5.41996	-5.41996	-5.41996	-5.41996	-5.41996	-5.41996	-5.41996
p1@AIM2	chr1:159046532..159046595,-	Cell-type-specific	-5.41996	-5.41996	-5.41996	-5.41996	-5.41996	-5.41996	4.85248	5.36538	4.75146	5.18454	4.92066	5.42383	-5.41996	-5.41996	-5.41996	-5.41996	-5.41996	-5.41996	-5.41996	-5.41996	-5.41996	-5.41996	-5.41996	-5.41996	-5.41996	-5.41996	-5.41996	-5.41996	-5.41996	-5.41996
p2@AIM2	chr1:159046617..159046630,-	Cell-type-specific	-5.41996	-5.41996	-5.41996	-5.41996	-5.41996	-5.41996	1.59715	2.47118	1.82685	2.18589	1.59774	1.14073	-5.41996	-5.41996	-5.41996	-5.41996	-5.41996	-5.41996	-5.41996	-5.41996	-5.41996	-5.41996	-5.41996	-5.41996	-5.41996	-5.41996	-5.41996	-5.41996	-5.41996	-5.41996
p@chr1:159047229..159047256,+	chr1:159047229..159047256,+	Cell-type-specific	-5.41996	-5.41996	-5.41996	-5.41996	-5.41996	-5.41996	-1.04329	-1.46136	-1.54059	-1.82609	-1.04273	0.78252	-5.41996	-5.41996	-5.41996	-5.41996	-5.41996	-5.41996	-5.41996	-5.41996	-5.41996	-5.41996	-5.41996	-5.41996	-5.41996	-5.41996	-5.41996	-5.41996	-5.41996	-5.41996
p3@uc001ahc.1	chr1:1590612..1590625,-	Intermediate	0.479448	0.445622	1.58141	0.491628	0.556631	0.231968	-0.735323	-0.508522	-0.590455	-0.10671	-0.481093	-0.413986	-2.90766	-5.41996	-5.41996	-2.1858	-2.34834	-2.99512	-1.03577	-0.698636	-5.41996	-3.01056	-2.88454	-0.241268	-2.52275	-1.73345	-1.93818	-3.30212	-1.73307	-1.75949
p2@uc001ahc.1	chr1:1590627..1590678,-	Intermediate	2.29594	2.91058	3.08428	1.68236	2.62148	2.85152	0.608246	1.04412	1.18019	0.247774	0.236935	0.304908	-0.550494	0.0115639	-1.96028	-0.869921	-0.170668	0.728057	-0.362151	0.54196	0.542946	-0.270204	0.452119	0.396251	-0.108933	-0.576551	0.611723	-0.62693	-0.479972	-1.75949
p1@AGMAT	chr1:15911510..15911579,-	Intermediate	2.29594	1.50299	2.02587	1.04775	2.23461	1.21755	1.22198	1.49909	1.61685	2.0573	1.59774	1.9641	3.89341	4.29416	3.99887	3.79749	3.9789	3.67599	6.26456	6.43582	6.53958	6.56851	6.47205	6.557	-5.41996	-5.41996	-5.41996	-5.41996	-5.41996	-5.41996
p1@CADM3	chr1:159141397..159141412,+	Cell-type-specific	-5.41996	-5.41996	-5.41996	-5.41996	-5.41996	-5.41996	0.236351	0.467307	-0.0225056	-0.577696	-1.04273	-1.91184	-5.41996	-5.41996	-5.41996	-5.41996	-5.41996	-5.41996	-5.41996	-5.41996	-5.41996	-5.41996	-5.41996	-5.41996	-5.41996	-3.11009	-5.41996	-5.41996	-5.41996	-5.41996
p@chr1:15915008..15915015,-	chr1:15915008..15915015,-	Intermediate	-5.41996	-5.41996	-5.41996	-5.41996	-3.20419	-5.41996	-5.41996	-5.41996	-2.44574	-5.41996	-5.41996	-5.41996	-2.03998	-5.41996	-1.96028	-1.80961	-0.882566	-1.21217	-3.6187	-3.78076	-5.41996	-5.41996	-5.41996	-5.41996	-5.41996	-1.73345	-5.41996	-3.30212	-5.41996	-0.507693
p1@ENST00000428945	chr1:15930030..15930044,-	Intermediate	0.949072	1.20093	1.24049	1.31506	1.16166	1.62896	-1.97546	-5.41996	-1.54059	-1.82609	-1.04273	-0.976672	-2.90766	-2.18249	-1.96028	-3.49273	-2.34834	-2.13613	-2.34003	-0.950774	-1.38928	-1.23013	-2.01466	-1.95233	-5.41996	-5.41996	-5.41996	-5.41996	-5.41996	-5.41996
p@chr1:15930203..15930230,+	chr1:15930203..15930230,+	Ubuiquitous	-0.221304	0.644025	0.254681	-0.425168	0.714682	-0.0253391	-0.481669	-0.508522	-0.590455	0.081392	-0.0778623	-0.0102166	-0.550494	-1.64944	-0.629623	-2.1858	-2.34834	-1.60141	-0.258333	-0.950774	0.135598	-1.23013	0.194002	-0.710849	-5.41996	-2.26344	-5.41996	-0.81216	-1.73307	-0.0360203
p@chr1:15930233..15930248,+	chr1:15930233..15930248,+	Ubuiquitous	-0.437164	-0.274942	0.141555	-0.679181	-0.0589574	-0.739621	-1.43537	-0.508522	-2.44574	0.396936	-0.481093	-0.0102166	-2.03998	-5.41996	-1.27675	-1.26457	-1.82174	-2.13613	0.313132	-1.25651	0.135598	-0.671758	0.0452686	-0.0536106	-5.41996	-1.73345	-2.45997	-2.4787	-1.73307	-1.75949
p1@CHCHD2P6	chr1:15931021..15931045,+	Intermediate	-1.93365	-2.66922	-1.38357	-2.29544	-3.20419	-2.21622	-2.84868	-1.8458	-0.278711	-1.82609	-1.04273	-1.91184	-2.90766	-1.64944	-3.30427	-3.49273	-3.1862	-2.13613	-2.84211	-1.64496	-2.30361	-3.01056	-2.01466	-1.95233	-2.52275	0.754977	-0.606196	0.0533542	-0.790198	-0.252666
p3@DDI2	chr1:15943910..15943921,+	Ubuiquitous	2.18686	2.23519	0.457361	2.29065	2.1541	2.50661	2.14112	1.91114	1.95159	2.37761	2.35217	2.54618	0.166594	1.13072	1.23852	0.94276	1.12832	1.52667	2.35945	2.47408	2.47988	2.36754	2.847	2.89281	2.5231	1.53085	2.34821	1.28813	1.96632	1.77539
p1@DDI2	chr1:15943922..15943974,+	Ubuiquitous	5.5247	5.44824	4.57153	5.41433	5.49122	5.21884	5.45615	5.44068	5.56806	5.40753	5.50892	5.29615	4.55722	4.50279	5.09962	4.75139	4.96989	5.07489	6.56267	6.40335	6.51152	6.44718	6.59755	6.59257	5.76577	5.41436	5.98416	5.38965	5.8409	5.49309
p5@DDI2	chr1:15944006..15944014,+	Ubuiquitous	-0.221304	0.0388089	0.018799	-0.546591	-0.340684	0.450256	-0.0784432	0.0603715	0.383949	0.081392	-1.04273	0.563389	0.166594	0.0115639	0.155213	-0.706855	0.0860305	-0.0862806	0.502382	0.849397	0.542946	1.50783	1.02885	0.836866	0.463864	-0.390201	0.534945	-0.315448	0.631665	0.727119
p2@DDI2	chr1:15944047..15944072,+	Ubuiquitous	2.38094	2.08399	1.74526	2.21795	2.33541	2.29732	2.35158	1.80992	1.07442	2.14429	2.74913	2.13307	2.03204	2.15525	3.11558	2.28353	3.10225	2.49492	2.37567	2.04388	1.69996	1.90704	2.34083	1.8744	3.15573	3.51042	3.53431	3.59898	3.86687	3.75351
p4@DDI2	chr1:15944075..15944084,+	Ubuiquitous	-0.691102	-1.48199	0.141555	-1.17081	-2.36849	-1.29672	-5.41996	-3.20682	-1.54059	-2.7113	-1.04273	-5.41996	-0.33517	-0.703286	-0.465502	-1.51151	0.0860305	-0.905938	-1.03577	-1.25651	-5.41996	-1.23013	-0.776836	-0.710849	-0.364718	-0.576551	-1.93818	-1.02472	-0.790198	-0.507693
p1@DUSP23	chr1:159750720..159750774,+	Intermediate	3.1252	2.91058	1.74526	2.57891	3.09388	3.0977	0.0875229	0.173361	-0.0225056	0.532111	-0.0778623	1.14073	-0.803691	-0.955388	-1.57841	-1.05379	-3.1862	-1.21217	-5.41996	-5.41996	-5.41996	-5.41996	-5.41996	-5.41996	1.60237	1.33327	1.96494	1.94357	2.15789	1.7169
p2@DUSP23	chr1:159750776..159750808,+	Intermediate	2.41358	1.88922	1.34638	2.12159	2.7908	2.43164	-1.97546	-5.41996	-1.54059	-5.41996	-1.97492	-5.41996	-2.90766	-1.26107	-3.30427	-3.49273	-3.1862	-5.41996	-5.41996	-5.41996	-5.41996	-5.41996	-5.41996	-5.41996	-2.52275	-1.73345	-0.791532	-0.81216	-0.790198	-2.64968
p4@DUSP23	chr1:159750811..159750831,+	Cell-type-specific	-1.39225	0.0388089	-1.76959	-0.425168	-1.84273	-0.173537	-5.41996	-5.41996	-5.41996	-5.41996	-5.41996	-5.41996	-5.41996	-5.41996	-5.41996	-5.41996	-5.41996	-5.41996	-5.41996	-5.41996	-5.41996	-5.41996	-5.41996	-5.41996	-5.41996	-5.41996	-3.28555	-5.41996	-2.62518	-5.41996
p@chr1:159824617..159824644,+	chr1:159824617..159824644,+	Intermediate	-1.18254	-0.0583856	-1.38357	-0.209254	-0.192955	-0.173537	-1.97546	-5.41996	-2.44574	-5.41996	-5.41996	-5.41996	0.301365	0.921641	1.49917	1.29044	0.945996	0.728057	-5.41996	-5.41996	-5.41996	-5.41996	-5.41996	-5.41996	-5.41996	-5.41996	-5.41996	-5.41996	-5.41996	-5.41996
p1@C1orf204	chr1:159824662..159824726,-	Intermediate	-0.999492	-2.66922	-1.07933	-1.92236	-1.15494	-1.29672	-2.84868	-3.20682	-2.44574	-5.41996	-5.41996	-5.41996	2.57488	1.57407	2.10648	1.95848	1.72711	1.36457	-5.41996	-5.41996	-5.41996	-5.41996	-5.41996	-5.41996	-5.41996	-5.41996	-5.41996	-5.41996	-5.41996	-5.41996
p3@C1orf204	chr1:159824728..159824746,-	Cell-type-specific	-3.59144	-5.41996	-5.41996	-5.41996	-5.41996	-5.41996	-5.41996	-5.41996	-5.41996	-5.41996	-5.41996	-5.41996	-0.803691	-3.0371	-0.465502	-1.26457	-1.43679	-2.99512	-5.41996	-5.41996	-5.41996	-5.41996	-5.41996	-5.41996	-5.41996	-5.41996	-5.41996	-5.41996	-5.41996	-5.41996
p@chr1:159859865..159859868,-	chr1:159859865..159859868,-	Intermediate	-5.41996	-5.41996	-5.41996	-5.41996	-5.41996	-5.41996	-1.97546	-3.20682	-0.590455	-2.7113	-1.97492	-0.413986	-2.03998	-5.41996	-3.30427	-5.41996	-5.41996	-2.13613	-5.41996	-5.41996	-5.41996	-5.41996	-5.41996	-5.41996	-5.41996	-5.41996	-5.41996	-5.41996	-5.41996	-5.41996
p3@CCDC19	chr1:159869912..159869966,-	Intermediate	2.04821	1.75263	2.85232	2.39327	1.91447	2.50661	-5.41996	-5.41996	-5.41996	-5.41996	-5.41996	-5.41996	-5.41996	-5.41996	-5.41996	-5.41996	-5.41996	-5.41996	-5.41996	-5.41996	-5.41996	-5.41996	-5.41996	-5.41996	-5.41996	-5.41996	-3.28555	-5.41996	-2.62518	-5.41996
p1@HSPC081	chr1:159880335..159880355,-	Cell-type-specific	-5.41996	-5.41996	-5.41996	-5.41996	-5.41996	-5.41996	-2.84868	-1.8458	-5.41996	-0.887105	-1.97492	-0.976672	-5.41996	-5.41996	-5.41996	-5.41996	-5.41996	-5.41996	-5.41996	-5.41996	-5.41996	-5.41996	-5.41996	-5.41996	-5.41996	-3.11009	-5.41996	-5.41996	-5.41996	-5.41996
p@chr1:159880507..159880510,+	chr1:159880507..159880510,+	Cell-type-specific	-5.41996	-5.41996	-5.41996	-5.41996	-5.41996	-5.41996	-2.84868	-0.343934	-0.988677	-1.82609	0.714169	0.304908	-5.41996	-5.41996	-5.41996	-5.41996	-5.41996	-5.41996	-5.41996	-5.41996	-5.41996	-5.41996	-5.41996	-5.41996	-2.52275	-5.41996	-5.41996	-5.41996	-5.41996	-2.64968
p6@TAGLN2	chr1:159888451..159888482,-	Intermediate	-0.691102	-2.66922	-1.38357	-0.987682	-1.15494	-3.06756	-1.43537	-2.37143	-5.41996	-0.323068	-1.97492	-0.976672	0.301365	1.91272	-0.31816	0.612907	-1.43679	-0.438665	-5.41996	-3.78076	-5.41996	-1.23013	-5.41996	-5.41996	-5.41996	-3.11009	-1.55579	0.432716	-1.18594	-1.21307
p@chr1:159892184..159892214,+	chr1:159892184..159892214,+	Intermediate	-5.41996	-5.41996	-5.41996	-5.41996	-5.41996	-5.41996	-2.84868	0.634521	-0.590455	0.973342	0.904244	1.14073	-5.41996	-5.41996	-5.41996	-5.41996	-5.41996	-5.41996	-5.41996	-5.41996	-5.41996	-5.41996	-5.41996	-5.41996	-1.62299	-3.11009	-3.28555	-3.30212	-5.41996	-1.75949
p@chr1:159893093..159893104,-	chr1:159893093..159893104,-	Intermediate	-5.41996	-5.41996	-5.41996	-3.58253	-5.41996	-5.41996	-1.97546	-1.46136	-5.41996	-0.577696	-0.481093	-0.976672	-2.90766	-2.18249	-5.41996	-5.41996	-5.41996	-2.99512	-5.41996	-5.41996	-5.41996	-5.41996	-5.41996	-5.41996	-5.41996	-5.41996	-5.41996	-5.41996	-5.41996	-5.41996
p@chr1:159893109..159893137,-	chr1:159893109..159893137,-	Intermediate	-3.59144	-1.78058	-5.41996	-2.29544	-2.36849	-3.06756	1.14874	2.57766	1.45768	2.88664	1.98214	3.48202	-2.90766	-0.703286	-5.41996	-2.69607	-2.34834	-2.13613	-5.41996	-3.78076	-5.41996	-5.41996	-5.41996	-5.41996	-5.41996	-1.73345	-1.93818	-0.462799	-1.18594	-0.507693
p4@TAGLN2	chr1:159893511..159893537,-	Intermediate	-3.59144	-2.66922	-3.14133	-3.58253	-3.20419	-3.06756	-1.43537	0.467307	-0.0225056	-0.323068	1.07217	0.972714	-5.41996	-5.41996	-5.41996	-5.41996	-5.41996	-2.99512	-5.41996	-5.41996	-5.41996	-3.01056	-5.41996	-5.41996	-5.41996	-3.11009	-5.41996	-5.41996	-5.41996	-2.64968
p@chr1:159893654..159893709,+	chr1:159893654..159893709,+	Intermediate	-2.81034	-3.46937	-3.14133	-2.79997	-3.20419	-5.41996	2.25018	4.27102	2.75521	3.90941	3.31578	4.49609	-2.03998	-2.18249	-1.96028	-2.69607	-0.669077	-2.13613	-5.41996	-5.41996	-5.41996	-5.41996	-5.41996	-5.41996	-0.364718	-1.04202	0.0743779	-0.462799	-0.00803654	-0.0360203
p@chr1:159893714..159893728,+	chr1:159893714..159893728,+	Cell-type-specific	-5.41996	-5.41996	-5.41996	-3.58253	-5.41996	-3.06756	-1.04329	0.634521	-1.54059	-0.887105	-0.0778623	0.304908	-5.41996	-5.41996	-5.41996	-3.49273	-5.41996	-5.41996	-5.41996	-5.41996	-5.41996	-5.41996	-5.41996	-5.41996	-5.41996	-5.41996	-5.41996	-5.41996	-5.41996	-5.41996
p5@TAGLN2	chr1:159894319..159894392,-	Intermediate	-1.6377	0.0388089	-0.828215	-2.79997	-0.505285	-2.21622	0.236351	0.0603715	-2.44574	0.081392	-0.481093	1.2912	-0.147848	1.19418	-0.31816	-1.05379	-0.0366172	-0.438665	-5.41996	-5.41996	-5.41996	-5.41996	-5.41996	-5.41996	-5.41996	-0.225192	-1.25381	0.157948	-0.790198	0.603438
p@chr1:159894581..159894596,+	chr1:159894581..159894596,+	Intermediate	-5.41996	-2.66922	-5.41996	-2.79997	-3.20419	-3.06756	-5.41996	-0.907668	-5.41996	-1.82609	-5.41996	0.304908	-0.550494	-3.0371	-1.57841	-1.51151	-3.1862	-2.13613	-5.41996	-5.41996	-5.41996	-5.41996	-5.41996	-5.41996	-1.62299	-5.41996	-3.28555	-5.41996	-2.62518	-5.41996
p2@TAGLN2	chr1:159895266..159895275,-	Intermediate	2.69162	2.15074	3.15885	2.27282	3.54699	2.57787	4.33841	4.82329	4.62604	5.40753	5.37879	5.43195	3.80542	4.60557	2.951	3.25059	3.22746	2.73501	-5.41996	-5.41996	-5.41996	-5.41996	-2.88454	-2.82748	3.36005	3.90704	3.17819	4.49149	4.29159	4.43609
p1@CCDC19,p1@TAGLN2	chr1:159895286..159895305,-	Intermediate	5.42215	4.72572	5.83692	4.9948	5.70646	5.67938	5.09597	5.45751	5.61125	6.04122	5.75094	6.14574	5.32692	6.89569	4.12656	5.25538	4.09299	4.32396	-2.84211	-2.54324	-1.38928	-1.61905	-2.88454	-1.95233	5.14062	6.22003	5.34522	7.05926	5.91243	6.83963
p2@CCDC19,p3@TAGLN2	chr1:159895326..159895335,-	Intermediate	0.208893	-1.23473	-0.428213	-1.62621	0.63782	-0.739621	0.236351	0.920076	1.89057	1.86582	2.14171	2.54618	0.741513	2.5684	-1.02739	0.731438	-0.669077	0.433184	-3.6187	-3.78076	-5.41996	-3.01056	-5.41996	-5.41996	0.463864	1.85966	1.81064	2.7003	2.06528	2.58671
p@chr1:159895402..159895417,+	chr1:159895402..159895417,+	Intermediate	-2.81034	-1.48199	-2.29822	-0.825201	-0.340684	-0.0253391	2.02313	3.47917	2.64868	3.4446	3.6168	4.26098	3.66248	2.49469	4.06748	2.85317	4.36542	2.69008	-5.41996	-5.41996	-5.41996	-5.41996	-5.41996	-5.41996	-1.07304	1.22331	-0.791532	0.59055	0.496335	1.77539
p1@IGSF9	chr1:159915391..159915426,-	Intermediate	2.41358	3.09138	2.87018	3.05648	2.71799	3.11377	-5.41996	-5.41996	-5.41996	-5.41996	-5.41996	-5.41996	-5.41996	-5.41996	-5.41996	-5.41996	-5.41996	-5.41996	-5.41996	-5.41996	-5.41996	-5.41996	-5.41996	-5.41996	-5.41996	-5.41996	-3.28555	-5.41996	-5.41996	-2.64968
p2@IGSF9	chr1:159915778..159915820,-	Intermediate	3.40231	4.04914	3.7474	4.06485	3.84074	3.96004	-5.41996	-5.41996	-5.41996	-5.41996	-5.41996	-5.41996	-5.41996	-5.41996	-5.41996	-5.41996	-5.41996	-5.41996	-5.41996	-5.41996	-5.41996	-5.41996	-5.41996	-5.41996	-0.675839	-0.790592	-0.441982	-1.95774	-0.479972	-1.75949
p1@LOC100505633	chr1:159931002..159931081,+	Intermediate	-5.41996	-2.15753	-3.14133	-1.17081	-5.41996	-5.41996	-5.41996	-5.41996	-5.41996	-5.41996	-5.41996	-5.41996	-0.803691	-2.18249	-1.57841	-1.80961	-3.1862	-5.41996	-5.41996	-5.41996	-5.41996	-5.41996	-5.41996	-5.41996	-2.52275	-0.790592	-2.45997	-1.02472	-1.18594	-0.817693
p2@PIGM	chr1:160001625..160001688,-	Ubuiquitous	3.53434	3.75944	2.92249	3.29606	3.30746	3.27971	0.990059	1.26418	0.960278	1.81369	1.22257	1.66653	0.833363	1.36936	-0.184481	0.265378	0.0860305	0.636304	1.60499	1.71534	1.53134	1.82738	2.24177	2.31011	1.4516	2.59291	1.87436	2.25787	1.86007	2.68151
p1@PIGM	chr1:160001737..160001790,-	Ubuiquitous	0.653534	1.56957	1.06547	1.47959	1.3661	1.43787	2.1784	2.37995	2.12055	2.26566	2.74913	2.05106	1.86798	0.994752	1.14	1.12705	1.00937	-0.0862806	1.80997	1.48013	1.53134	1.60657	1.71062	1.62241	2.32045	3.01207	2.3924	3.16931	3.08503	3.51692
p4@KCNJ10	chr1:160039892..160039909,-	Cell-type-specific	-5.41996	-5.41996	-5.41996	-5.41996	-5.41996	-5.41996	-5.41996	-5.41996	-5.41996	-5.41996	-5.41996	-5.41996	-5.41996	-5.41996	-5.41996	-5.41996	-5.41996	-5.41996	0.244098	-0.13202	-1.38928	-1.61905	-0.308001	-0.457037	-5.41996	-5.41996	-5.41996	-5.41996	-5.41996	-5.41996
p2@KCNJ10	chr1:160039914..160039937,-	Cell-type-specific	-5.41996	-5.41996	-5.41996	-5.41996	-5.41996	-5.41996	-5.41996	-5.41996	-5.41996	-5.41996	-5.41996	-5.41996	-5.41996	-5.41996	-5.41996	-5.41996	-5.41996	-5.41996	-0.161486	-1.09556	-0.834048	0.301148	-0.776836	-1.95233	-5.41996	-5.41996	-5.41996	-5.41996	-5.41996	-5.41996
p1@KCNJ10	chr1:160039940..160039963,-	Cell-type-specific	-5.41996	-5.41996	-5.41996	-5.41996	-5.41996	-5.41996	-5.41996	-5.41996	-5.41996	-5.41996	-5.41996	-5.41996	-5.41996	-5.41996	-5.41996	-5.41996	-5.41996	-5.41996	-1.21858	-2.54324	-2.30361	-1.23013	-0.776836	-1.01905	-5.41996	-5.41996	-5.41996	-5.41996	-5.41996	-5.41996
p3@KCNJ10	chr1:160040043..160040064,-	Cell-type-specific	-5.41996	-5.41996	-3.14133	-5.41996	-5.41996	-5.41996	-5.41996	-5.41996	-5.41996	-5.41996	-5.41996	-5.41996	-5.41996	-5.41996	-5.41996	-5.41996	-5.41996	-5.41996	0.560324	-0.13202	0.542946	0.0435734	0.769112	0.261306	-5.41996	-5.41996	-5.41996	-5.41996	-5.41996	-5.41996
p2@IGSF8	chr1:160068271..160068323,-	Intermediate	1.19424	1.94043	0.141555	1.16842	1.26749	0.639814	2.82104	2.63797	3.11667	2.5784	2.69868	2.35436	4.1109	3.91544	3.36494	2.9419	2.89975	2.69008	0.616028	1.45436	0.135598	0.709332	0.670988	0.836866	-5.41996	-2.26344	-0.160823	-1.02472	-0.790198	-2.64968
p7@IGSF8	chr1:160068334..160068337,-	Intermediate	-1.93365	-1.78058	-3.14133	-2.29544	-5.41996	-5.41996	-2.84868	-3.20682	-0.0225056	-2.7113	-1.97492	-1.91184	-0.33517	-1.64944	-1.96028	-1.80961	-2.34834	-1.60141	-2.84211	-3.03319	-5.41996	-3.01056	-2.01466	-2.82748	-5.41996	-5.41996	-5.41996	-5.41996	-5.41996	-5.41996
p3@IGSF8	chr1:160068357..160068379,-	Intermediate	0.13251	0.872152	-0.428213	0.665738	-0.904466	0.639814	-0.266014	-0.343934	-0.0225056	0.247774	-1.04273	0.304908	3.06628	3.11913	2.02601	1.77744	1.68891	1.71785	0.171594	0.0850869	0.996056	0.709332	0.194002	0.633314	-1.07304	-3.11009	-2.45997	-5.41996	-1.73307	-1.75949
p1@IGSF8	chr1:160068383..160068419,-	Intermediate	2.74391	3.75229	3.20181	3.37342	2.77294	2.77271	2.28478	2.55699	2.88602	2.34125	1.80271	2.05106	4.76976	4.98779	4.08744	4.06915	3.22746	3.51787	2.86385	2.90356	2.61261	2.60103	2.24177	2.50191	1.28321	1.96591	1.26258	1.75634	0.496335	1.45592
p4@IGSF8	chr1:160068453..160068464,-	Ubuiquitous	-1.93365	-1.48199	-2.29822	-2.79997	-3.20419	-1.68442	-1.04329	-2.37143	-0.590455	-2.7113	-1.04273	-1.91184	-1.50197	-0.955388	-0.629623	-1.26457	-2.34834	-5.41996	-1.67297	-1.64496	-2.30361	-2.15316	-2.01466	-0.710849	-2.52275	-2.26344	-3.28555	-2.4787	-1.73307	-2.64968
p@chr1:16007974..16007985,+	chr1:16007974..16007985,+	Cell-type-specific	-5.41996	-5.41996	-5.41996	-5.41996	-5.41996	-5.41996	-5.41996	-5.41996	-5.41996	-5.41996	-5.41996	-5.41996	-1.50197	-0.488753	-5.41996	0.549778	-1.82174	0.538316	-5.41996	-5.41996	-5.41996	-3.01056	-5.41996	-5.41996	-5.41996	-5.41996	-5.41996	-5.41996	-5.41996	-5.41996
p1@ATP1A2	chr1:160085501..160085562,+	Intermediate	-5.41996	-3.46937	-5.41996	-3.58253	-3.20419	-5.41996	-5.41996	-5.41996	-5.41996	-5.41996	-5.41996	-5.41996	-5.41996	-5.41996	-5.41996	-5.41996	-5.41996	-5.41996	3.48142	2.73182	3.56687	2.21939	3.28871	2.91546	-5.41996	-3.11009	-3.28555	-2.4787	-5.41996	-5.41996
p1@PLEKHM2	chr1:16010779..16010860,+	Ubuiquitous	3.48143	3.75229	3.82272	3.75375	3.77047	3.90568	5.64775	5.56756	5.35307	5.26923	5.18167	5.21374	3.59847	3.42713	3.58687	3.5935	3.51631	3.82888	4.22167	4.0678	4.07622	3.86082	3.88898	4.00055	5.29253	5.34713	5.32825	5.35432	4.93932	5.23108
p@chr1:16011252..16011286,-	chr1:16011252..16011286,-	Intermediate	-3.59144	-2.66922	-5.41996	-5.41996	-1.84273	-3.06756	-0.735323	-3.20682	-0.988677	-0.577696	-1.04273	-1.91184	-2.03998	-3.0371	-3.30427	-5.41996	-2.34834	-2.99512	-5.41996	-5.41996	-5.41996	-5.41996	-2.88454	-2.82748	-5.41996	-3.11009	-3.28555	-2.4787	-5.41996	-5.41996
p1@ATP1A4	chr1:160147176..160147200,+	Intermediate	-5.41996	-5.41996	-5.41996	-5.41996	-5.41996	-5.41996	0.49461	0.173361	0.383949	0.396936	1.35876	-0.976672	-5.41996	-5.41996	-5.41996	-5.41996	-5.41996	-5.41996	-5.41996	-5.41996	-5.41996	-5.41996	-5.41996	-5.41996	-1.62299	-1.3467	-3.28555	-3.30212	-5.41996	-2.64968
p2@PEA15	chr1:160175117..160175136,+	Intermediate	1.46731	0.923962	0.716299	1.27977	1.21554	1.02697	3.01898	3.07608	3.53074	3.42736	3.77124	3.91188	-0.147848	0.921641	0.050624	0.78724	0.493109	0.636304	0.866234	0.768034	-0.434108	1.82738	1.1792	0.928796	2.13497	1.16501	2.10432	1.65275	2.44194	2.37609
p26@PEA15	chr1:160175149..160175160,+	Intermediate	-0.12439	-1.78058	-3.14133	-1.38062	-1.45823	-1.29672	1.89462	1.40966	2.12055	1.45386	1.89521	1.66653	0.424615	-0.13673	-0.184481	-0.0892039	-0.669077	0.0621406	-1.67297	-0.950774	0.542946	-0.457055	-2.01466	-1.41151	-1.07304	0.587546	1.21415	1.09086	0.631665	0.9466
p1@PEA15	chr1:160175166..160175195,+	Intermediate	3.33573	3.20044	1.85698	2.94827	3.30746	3.25092	5.99197	6.08166	6.27719	6.32573	6.32534	6.3737	3.81672	3.76682	3.55854	3.65478	3.88065	3.34026	2.57154	2.82528	2.91642	3.27702	2.65503	2.89281	3.25012	4.10606	3.72782	4.57415	4.20743	5.06518
p4@PEA15	chr1:160175201..160175212,+	Ubuiquitous	1.07686	1.02231	0.935758	0.961309	1.74159	0.957411	2.31857	2.83976	2.72057	3.00758	3.34887	2.81821	1.35116	1.87449	1.0881	1.32855	1.38878	1.24541	0.313132	0.49216	0.710299	0.301148	0.328825	0.261306	0.748922	1.33327	0.611723	1.42018	1.55416	1.45592
p1@ENST00000442130	chr1:160231497..160231556,+	Ubuiquitous	-0.221304	0.0388089	0.141555	0.610003	0.63782	0.450256	1.22198	1.26418	0.836321	1.58403	1.70386	1.77269	1.7314	1.19418	1.49917	0.549778	1.96945	1.11552	0.771293	0.387087	-0.434108	0.617596	1.10598	1.09675	0.108258	1.16501	-1.25381	0.981098	-0.479972	1.30528
p2@DCAF8	chr1:160232230..160232284,-	Ubuiquitous	7.22348	7.46416	6.93432	7.5398	6.86843	7.03613	8.04616	7.82225	7.9598	7.78489	7.74426	7.48506	7.30939	6.76856	7.56301	7.3977	7.37681	7.19865	7.61812	7.3491	7.311	7.2328	7.27089	7.03795	7.56065	7.56864	7.52477	7.44568	7.21663	7.36265
p5@DCAF8	chr1:160232291..160232302,-	Ubuiquitous	1.72311	1.83613	1.58141	1.81151	1.21554	0.884323	3.17467	2.69586	3.26828	3.24257	2.59216	2.21067	1.68284	1.98627	2.23136	1.88366	2.12059	1.96416	1.65903	2.02649	1.23446	1.65352	1.60829	1.31689	2.23069	2.50164	2.3924	1.97254	2.06528	1.83159
p4@DCAF8	chr1:160232312..160232323,-	Ubuiquitous	2.18686	2.25556	2.11846	2.27282	1.97821	2.11766	3.57486	3.62537	4.03238	3.54393	3.79544	3.20702	2.77346	2.7483	3.22777	3.10449	3.01231	3.13767	3.38049	3.14021	3.38085	2.73803	2.89125	2.53153	2.40496	3.1537	2.414	2.57367	2.01665	3.00849
p3@DCAF8	chr1:160232330..160232355,-	Ubuiquitous	2.70487	2.74762	2.75952	2.84342	2.1541	2.73163	5.14387	5.03994	4.93642	4.92681	4.99571	4.82699	4.1109	3.61277	4.32458	4.16705	4.47049	4.35307	5.04166	4.64499	4.74006	4.40441	4.53027	4.45168	3.5011	4.26714	3.75346	3.71495	3.43883	3.5839
p@chr1:160254140..160254165,+	chr1:160254140..160254165,+	Intermediate	-2.3064	-3.46937	-5.41996	-5.41996	-3.20419	-5.41996	-1.97546	-5.41996	-5.41996	-5.41996	-5.41996	-5.41996	-1.11099	-0.955388	-0.629623	-1.26457	-0.882566	-0.653466	-2.84211	-1.64496	-5.41996	-1.61905	-2.88454	-1.41151	-5.41996	-5.41996	-5.41996	-5.41996	-5.41996	-5.41996
p1@DCAF8,p1@PEX19	chr1:160254913..160254943,-	Ubuiquitous	3.80429	4.21429	4.16422	4.11577	4.27436	4.20481	4.92556	4.7838	4.77697	4.93903	5.13501	4.71161	4.62305	4.8369	4.56188	4.67579	5.06616	4.74225	4.3708	4.61622	4.44005	4.53552	4.91489	4.47474	4.8479	5.30051	4.73516	5.26639	5.00935	5.42622
p3@COPA	chr1:160312976..160312992,-	Intermediate	-0.437164	-0.274942	0.457361	-0.112317	0.37911	0.345236	1.07158	0.634521	0.194989	0.396936	1.07217	1.42746	3.97634	3.40048	3.85876	3.14776	3.65156	2.90191	3.18255	3.35742	3.13817	3.23133	2.77797	2.98135	0.108258	0.0571351	0.276555	0.922915	0.496335	-0.817693
p2@COPA	chr1:160312998..160313024,-	Intermediate	2.46121	2.0377	2.55383	1.97486	2.51806	2.01868	3.07935	3.45702	3.11667	3.51157	2.89068	2.76775	5.29496	4.98331	5.07316	4.56442	5.08099	4.4573	5.86412	5.79952	5.86006	5.77134	5.67269	5.39962	2.9461	3.18337	3.0735	3.05206	3.03707	3.14783
p1@COPA	chr1:160313025..160313072,-	Ubuiquitous	6.00484	6.00615	6.63327	6.10174	6.25869	6.09627	6.77306	6.66344	6.73107	6.69517	6.51949	6.537	7.0446	7.25036	6.95145	6.76789	6.7742	6.68374	7.8985	7.46739	7.92278	7.42855	7.65706	7.21156	6.58932	7.15764	6.44394	7.21436	6.50163	7.08046
p2@NCSTN	chr1:160313149..160313160,+	Intermediate	3.5119	4.01371	4.19998	3.96287	3.57818	3.64309	3.01898	2.7696	2.94723	2.69824	2.41602	2.54618	5.42244	6.09925	4.90711	5.23796	4.80556	4.96603	3.70338	3.67452	3.54489	3.41965	3.48917	3.10473	3.77955	3.82471	3.96578	4.02949	3.59605	3.56744
p1@NCSTN	chr1:160313165..160313183,+	Intermediate	5.1124	5.55478	5.5925	5.46036	5.22176	5.17738	5.00552	5.09117	4.81852	4.82516	4.3635	4.81462	7.59504	7.83026	6.98465	7.17066	6.64048	6.7468	5.81736	5.74475	5.91251	5.73633	5.42053	5.45478	5.64501	5.28349	5.2908	5.27223	4.65945	4.93654
p@chr1:160328171..160328198,+	chr1:160328171..160328198,+	Intermediate	-2.3064	-1.78058	-1.07933	-1.38062	-2.36849	-2.21622	-2.84868	-3.20682	-5.41996	-5.41996	-5.41996	-5.41996	0.833363	1.31329	-0.0621444	0.673389	-1.43679	-0.905938	-5.41996	-2.17817	-1.38928	-3.01056	-2.88454	-2.82748	-5.41996	-5.41996	-2.45997	-3.30212	-5.41996	-5.41996
p@chr1:160328210..160328280,+	chr1:160328210..160328280,+	Intermediate	-1.6377	-1.48199	-2.29822	-3.58253	-2.36849	-5.41996	-5.41996	-5.41996	-0.988677	-5.41996	-1.04273	-5.41996	0.53816	1.66647	0.920157	0.48376	0.660372	0.972769	-3.6187	-1.09556	-0.834048	-1.61905	-2.01466	-2.82748	-5.41996	-0.576551	-2.45997	-2.4787	-1.73307	-0.817693
p1@NHLH1	chr1:160336851..160336868,+	Cell-type-specific	-5.41996	-5.41996	-5.41996	-5.41996	-5.41996	-5.41996	-5.41996	-5.41996	-5.41996	-5.41996	-5.41996	-5.41996	-5.41996	-5.41996	-5.41996	-5.41996	-5.41996	-5.41996	-5.41996	-5.41996	-5.41996	-5.41996	-5.41996	-5.41996	-1.07304	1.93136	-2.45997	1.68812	0.180367	2.21639
p1@VANGL2	chr1:160370344..160370406,+	Intermediate	-0.221304	-0.83966	-0.115382	0.293585	-1.45823	0.231968	2.10285	2.20494	2.27178	2.26566	2.06413	0.972714	-5.41996	-5.41996	-5.41996	-5.41996	-5.41996	-5.41996	-5.41996	-5.41996	-5.41996	-5.41996	-5.41996	-5.41996	2.36332	4.09049	2.414	3.67144	2.20205	3.67888
p@chr1:160370959..160370973,+	chr1:160370959..160370973,+	Cell-type-specific	-5.41996	-5.41996	-5.41996	-5.41996	-5.41996	-3.06756	-0.0784432	0.27814	-0.988677	0.081392	-5.41996	-0.976672	-5.41996	-5.41996	-5.41996	-5.41996	-5.41996	-5.41996	-5.41996	-5.41996	-5.41996	-5.41996	-5.41996	-5.41996	-5.41996	-5.41996	-5.41996	-2.4787	-5.41996	-5.41996
p@chr1:160414041..160414045,-	chr1:160414041..160414045,-	Cell-type-specific	-5.41996	-5.41996	-5.41996	-5.41996	-5.41996	-5.41996	-1.43537	-3.20682	-0.590455	-5.41996	-1.97492	-1.91184	-5.41996	-5.41996	-5.41996	-5.41996	-5.41996	-5.41996	-5.41996	-5.41996	-5.41996	-5.41996	-5.41996	-5.41996	-1.07304	-5.41996	-3.28555	-5.41996	-5.41996	-5.41996
p1@SLAMF6	chr1:160492994..160493057,-	Intermediate	-5.41996	-5.41996	-5.41996	-5.41996	-5.41996	-5.41996	5.40988	5.72181	5.45142	5.64605	5.81746	5.94467	-5.41996	-5.41996	-5.41996	-5.41996	-5.41996	-5.41996	-5.41996	-5.41996	-5.41996	-5.41996	-5.41996	-5.41996	3.05472	1.74496	2.63242	2.25787	2.54841	2.17354
p2@SLAMF6	chr1:160493058..160493069,-	Intermediate	-5.41996	-5.41996	-5.41996	-5.41996	-5.41996	-5.41996	0.49461	1.10236	0.551002	-0.887105	0.236935	-0.413986	-5.41996	-5.41996	-5.41996	-5.41996	-5.41996	-5.41996	-5.41996	-5.41996	-5.41996	-5.41996	-5.41996	-5.41996	-0.675839	-2.26344	-1.55579	-2.4787	-1.73307	-5.41996
p1@CD84	chr1:160549235..160549303,-	Intermediate	-5.41996	-5.41996	-5.41996	-5.41996	-5.41996	-5.41996	4.33015	4.4995	4.33684	4.47696	4.34721	4.24262	-5.41996	-5.41996	-5.41996	-5.41996	-5.41996	-5.41996	-5.41996	-5.41996	-5.41996	-5.41996	-5.41996	-5.41996	4.32626	4.28777	4.16363	4.12935	3.73781	3.83826
p@chr1:160588275..160588284,-	chr1:160588275..160588284,-	Cell-type-specific	-5.41996	-5.41996	-5.41996	-5.41996	-5.41996	-5.41996	0.990059	1.77454	0.960278	1.91612	1.07217	1.66653	-5.41996	-5.41996	-5.41996	-5.41996	-5.41996	-5.41996	-5.41996	-5.41996	-5.41996	-5.41996	-5.41996	-5.41996	-5.41996	-5.41996	-5.41996	-5.41996	-2.62518	-5.41996
p@chr1:160591733..160591736,-	chr1:160591733..160591736,-	Cell-type-specific	-5.41996	-5.41996	-5.41996	-5.41996	-5.41996	-5.41996	1.42173	1.80992	0.960278	1.70343	1.59774	2.05106	-5.41996	-5.41996	-5.41996	-5.41996	-5.41996	-5.41996	-5.41996	-5.41996	-5.41996	-5.41996	-5.41996	-5.41996	-5.41996	-5.41996	-5.41996	-5.41996	-5.41996	-5.41996
p@chr1:160604524..160604544,-	chr1:160604524..160604544,-	Cell-type-specific	-5.41996	-5.41996	-5.41996	-5.41996	-5.41996	-5.41996	-5.41996	-1.8458	-0.988677	-1.28152	-1.04273	-0.0102166	-5.41996	-5.41996	-5.41996	-5.41996	-5.41996	-5.41996	-5.41996	-5.41996	-5.41996	-5.41996	-5.41996	-5.41996	-5.41996	-5.41996	-5.41996	-5.41996	-5.41996	-5.41996
p@chr1:160604555..160604574,-	chr1:160604555..160604574,-	Cell-type-specific	-5.41996	-5.41996	-5.41996	-5.41996	-5.41996	-5.41996	1.80212	2.03593	1.82685	1.64496	1.35876	1.9641	-5.41996	-5.41996	-5.41996	-5.41996	-5.41996	-5.41996	-5.41996	-5.41996	-5.41996	-5.41996	-5.41996	-5.41996	-5.41996	-5.41996	-5.41996	-5.41996	-5.41996	-5.41996
p@chr1:160604588..160604598,-	chr1:160604588..160604598,-	Cell-type-specific	-5.41996	-5.41996	-5.41996	-5.41996	-5.41996	-5.41996	-0.735323	0.0603715	-1.54059	-0.577696	-1.04273	-0.976672	-5.41996	-5.41996	-5.41996	-5.41996	-5.41996	-5.41996	-5.41996	-5.41996	-5.41996	-5.41996	-5.41996	-5.41996	-5.41996	-5.41996	-5.41996	-5.41996	-5.41996	-5.41996
p@chr1:160604625..160604646,-	chr1:160604625..160604646,-	Cell-type-specific	-5.41996	-5.41996	-5.41996	-5.41996	-5.41996	-5.41996	-2.84868	-0.508522	-1.54059	-1.82609	0.236935	-1.91184	-5.41996	-5.41996	-5.41996	-5.41996	-5.41996	-5.41996	-5.41996	-5.41996	-5.41996	-5.41996	-5.41996	-5.41996	-5.41996	-5.41996	-5.41996	-5.41996	-5.41996	-5.41996
p@chr1:160604661..160604666,-	chr1:160604661..160604666,-	Cell-type-specific	-5.41996	-5.41996	-5.41996	-5.41996	-5.41996	-5.41996	-5.41996	-0.343934	-0.988677	-0.577696	-1.97492	-1.91184	-5.41996	-5.41996	-5.41996	-5.41996	-5.41996	-5.41996	-5.41996	-5.41996	-5.41996	-5.41996	-5.41996	-5.41996	-5.41996	-5.41996	-5.41996	-5.41996	-5.41996	-5.41996
p@chr1:160605219..160605230,-	chr1:160605219..160605230,-	Cell-type-specific	-5.41996	-5.41996	-5.41996	-5.41996	-5.41996	-5.41996	-2.84868	1.40966	0.383949	1.64496	1.59774	1.14073	-5.41996	-5.41996	-5.41996	-5.41996	-5.41996	-5.41996	-5.41996	-5.41996	-2.30361	-5.41996	-5.41996	-5.41996	-5.41996	-5.41996	-5.41996	-5.41996	-5.41996	-5.41996
p3@SLAMF1	chr1:160607259..160607277,-	Cell-type-specific	-5.41996	-5.41996	-5.41996	-5.41996	-5.41996	-5.41996	-1.43537	-1.46136	-0.590455	-0.887105	-1.97492	0.304908	-5.41996	-5.41996	-5.41996	-5.41996	-5.41996	-5.41996	-5.41996	-5.41996	-2.30361	-5.41996	-5.41996	-5.41996	-5.41996	-5.41996	-5.41996	-5.41996	-5.41996	-5.41996
p@chr1:160608118..160608134,+	chr1:160608118..160608134,+	Cell-type-specific	-5.41996	-5.41996	-5.41996	-5.41996	-5.41996	-5.41996	0.811747	0.375822	0.383949	0.081392	-0.0778623	1.14073	-5.41996	-5.41996	-5.41996	-5.41996	-5.41996	-5.41996	-5.41996	-5.41996	-5.41996	-5.41996	-5.41996	-5.41996	-5.41996	-5.41996	-5.41996	-5.41996	-5.41996	-5.41996
p@chr1:160616793..160616809,+	chr1:160616793..160616809,+	Cell-type-specific	-5.41996	-5.41996	-5.41996	-5.41996	-5.41996	-5.41996	-1.04329	-0.0622245	-0.988677	-0.887105	-0.0778623	-0.413986	-5.41996	-5.41996	-5.41996	-5.41996	-5.41996	-5.41996	-5.41996	-5.41996	-5.41996	-5.41996	-5.41996	-5.41996	-5.41996	-5.41996	-5.41996	-5.41996	-5.41996	-5.41996
p1@SLAMF1	chr1:160616804..160616822,-	Intermediate	-5.41996	-5.41996	-5.41996	-5.41996	-5.41996	-5.41996	7.69707	7.92062	7.54419	7.71379	7.81405	8.04832	-5.41996	-5.41996	-5.41996	-5.41996	-5.41996	-5.41996	-5.41996	-2.54324	-2.30361	-5.41996	-5.41996	-5.41996	-2.52275	-3.11009	-5.41996	-3.30212	-5.41996	-5.41996
p@chr1:160616815..160616843,+	chr1:160616815..160616843,+	Cell-type-specific	-5.41996	-5.41996	-5.41996	-5.41996	-5.41996	-5.41996	-0.735323	-1.15811	-0.0225056	-0.577696	-0.481093	-5.41996	-5.41996	-5.41996	-5.41996	-5.41996	-5.41996	-5.41996	-5.41996	-5.41996	-5.41996	-5.41996	-5.41996	-5.41996	-5.41996	-5.41996	-5.41996	-5.41996	-5.41996	-5.41996
p2@SLAMF1	chr1:160616827..160616851,-	Intermediate	-5.41996	-5.41996	-5.41996	-5.41996	-5.41996	-5.41996	5.22182	5.28594	5.21055	5.31682	5.42607	5.44807	-5.41996	-5.41996	-5.41996	-5.41996	-5.41996	-5.41996	-5.41996	-5.41996	-5.41996	-5.41996	-5.41996	-5.41996	-5.41996	-5.41996	-5.41996	-3.30212	-2.62518	-5.41996
p@chr1:160616854..160616893,+	chr1:160616854..160616893,+	Cell-type-specific	-5.41996	-5.41996	-5.41996	-5.41996	-5.41996	-5.41996	0.713582	-0.196214	-0.590455	0.081392	0.495196	0.563389	-5.41996	-5.41996	-5.41996	-5.41996	-5.41996	-5.41996	-5.41996	-5.41996	-5.41996	-5.41996	-5.41996	-5.41996	-2.52275	-5.41996	-5.41996	-5.41996	-5.41996	-5.41996
p@chr1:160616932..160616942,+	chr1:160616932..160616942,+	Cell-type-specific	-5.41996	-5.41996	-5.41996	-5.41996	-5.41996	-5.41996	-0.735323	0.375822	-0.278711	0.247774	-1.04273	-0.976672	-5.41996	-5.41996	-5.41996	-5.41996	-5.41996	-5.41996	-5.41996	-5.41996	-5.41996	-5.41996	-5.41996	-5.41996	-5.41996	-5.41996	-5.41996	-5.41996	-5.41996	-5.41996
p@chr1:160617062..160617081,+	chr1:160617062..160617081,+	Cell-type-specific	-5.41996	-5.41996	-5.41996	-5.41996	-5.41996	-5.41996	2.79728	3.78502	2.91695	3.31935	2.69868	3.79077	-5.41996	-5.41996	-5.41996	-5.41996	-5.41996	-5.41996	-5.41996	-5.41996	-5.41996	-5.41996	-5.41996	-5.41996	-5.41996	-5.41996	-5.41996	-5.41996	-5.41996	-5.41996
p1@ENST00000443928	chr1:160643338..160643361,+	Cell-type-specific	-5.41996	-5.41996	-5.41996	-5.41996	-5.41996	-5.41996	-0.481669	-1.8458	-5.41996	-1.28152	-1.97492	-0.976672	-5.41996	-5.41996	-5.41996	-5.41996	-5.41996	-5.41996	-5.41996	-5.41996	-5.41996	-5.41996	-5.41996	-5.41996	-5.41996	-5.41996	-3.28555	-5.41996	-5.41996	-5.41996
p@chr1:160677660..160677696,+	chr1:160677660..160677696,+	Cell-type-specific	-5.41996	-5.41996	-5.41996	-5.41996	-5.41996	-5.41996	-0.735323	0.375822	-0.590455	-0.577696	0.236935	-0.0102166	-5.41996	-5.41996	-5.41996	-5.41996	-5.41996	-5.41996	-5.41996	-5.41996	-5.41996	-5.41996	-5.41996	-5.41996	-5.41996	-5.41996	-5.41996	-5.41996	-5.41996	-5.41996
p@chr1:160678160..160678178,+	chr1:160678160..160678178,+	Cell-type-specific	-5.41996	-5.41996	-5.41996	-5.41996	-5.41996	-5.41996	-0.735323	0.27814	0.194989	-0.323068	-0.481093	-0.976672	-5.41996	-5.41996	-5.41996	-5.41996	-5.41996	-5.41996	-5.41996	-5.41996	-5.41996	-5.41996	-5.41996	-5.41996	-5.41996	-5.41996	-5.41996	-5.41996	-5.41996	-5.41996
p@chr1:160679034..160679048,+	chr1:160679034..160679048,+	Cell-type-specific	-5.41996	-5.41996	-5.41996	-5.41996	-5.41996	-5.41996	0.0875229	-0.196214	0.383949	-1.28152	-0.0778623	0.304908	-5.41996	-5.41996	-5.41996	-5.41996	-5.41996	-5.41996	-5.41996	-5.41996	-5.41996	-5.41996	-5.41996	-5.41996	-5.41996	-5.41996	-5.41996	-5.41996	-5.41996	-5.41996
p2@CD48	chr1:160681573..160681587,-	Intermediate	-5.41996	-5.41996	-5.41996	-5.41996	-5.41996	-5.41996	6.47462	6.45294	6.51813	6.67887	6.8377	7.17967	-5.41996	-5.41996	-5.41996	-5.41996	-5.41996	-5.41996	-5.41996	-5.41996	-5.41996	-5.41996	-5.41996	-5.41996	-5.41996	-5.41996	-3.28555	-3.30212	-5.41996	-5.41996
p1@CD48	chr1:160681597..160681619,-	Intermediate	-5.41996	-5.41996	-5.41996	-5.41996	-5.41996	-5.41996	4.00657	4.43297	4.58811	4.90829	4.69478	4.81462	-5.41996	-5.41996	-5.41996	-5.41996	-5.41996	-5.41996	-5.41996	-5.41996	-5.41996	-5.41996	-5.41996	-5.41996	-2.52275	-3.11009	-5.41996	-1.27411	-5.41996	-5.41996
p3@CD48	chr1:160681693..160681719,-	Cell-type-specific	-5.41996	-5.41996	-5.41996	-5.41996	-5.41996	-5.41996	-0.0784432	-0.0622245	-0.278711	-0.10671	-0.0778623	-0.0102166	-5.41996	-5.41996	-5.41996	-5.41996	-5.41996	-5.41996	-5.41996	-5.41996	-5.41996	-5.41996	-5.41996	-5.41996	-5.41996	-5.41996	-5.41996	-5.41996	-5.41996	-5.41996
p@chr1:160681760..160681778,+	chr1:160681760..160681778,+	Cell-type-specific	-5.41996	-5.41996	-5.41996	-5.41996	-5.41996	-5.41996	-1.04329	-0.907668	-0.988677	-0.887105	-5.41996	-0.976672	-5.41996	-5.41996	-5.41996	-5.41996	-5.41996	-5.41996	-5.41996	-5.41996	-5.41996	-5.41996	-5.41996	-5.41996	-5.41996	-5.41996	-5.41996	-5.41996	-5.41996	-5.41996
p@chr1:160682635..160682654,-	chr1:160682635..160682654,-	Cell-type-specific	-5.41996	-5.41996	-5.41996	-5.41996	-5.41996	-5.41996	-1.97546	-0.907668	-0.988677	-1.28152	-1.97492	-0.976672	-5.41996	-5.41996	-5.41996	-5.41996	-5.41996	-5.41996	-5.41996	-5.41996	-5.41996	-5.41996	-5.41996	-5.41996	-5.41996	-5.41996	-5.41996	-5.41996	-5.41996	-5.41996
p@chr1:160696138..160696143,-	chr1:160696138..160696143,-	Intermediate	-5.41996	-5.41996	-5.41996	-3.58253	-5.41996	-5.41996	-1.97546	-2.37143	-2.44574	-1.82609	-1.04273	-1.91184	-5.41996	-5.41996	-5.41996	-5.41996	-5.41996	-5.41996	-5.41996	-5.41996	-5.41996	-5.41996	-5.41996	-5.41996	-1.07304	-1.3467	-0.606196	-1.57581	-0.224792	-2.64968
p1@SLAMF7	chr1:160709029..160709047,+	Intermediate	-5.41996	-5.41996	-5.41996	-5.41996	-5.41996	-5.41996	4.62836	5.10192	4.72549	4.74393	4.87596	5.01177	-5.41996	-5.41996	-5.41996	-5.41996	-5.41996	-5.41996	-5.41996	-3.78076	-5.41996	-5.41996	-5.41996	-5.41996	-5.41996	-1.3467	-5.41996	-1.95774	-5.41996	-5.41996
p2@SLAMF7	chr1:160709055..160709074,+	Intermediate	-5.41996	-5.41996	-5.41996	-5.41996	-5.41996	-5.41996	5.63775	5.90681	5.53354	5.66823	5.87538	5.96721	-5.41996	-5.41996	-5.41996	-3.49273	-5.41996	-5.41996	-5.41996	-5.41996	-5.41996	-5.41996	-5.41996	-5.41996	-2.52275	-0.225192	-3.28555	-0.181762	-1.73307	0.46815
p3@SLAMF7	chr1:160709076..160709087,+	Intermediate	-5.41996	-5.41996	-5.41996	-5.41996	-5.41996	-5.41996	2.67219	2.47118	2.27178	2.37761	2.5358	2.66122	-5.41996	-5.41996	-5.41996	-5.41996	-5.41996	-5.41996	-5.41996	-5.41996	-5.41996	-5.41996	-5.41996	-5.41996	-5.41996	-5.41996	-3.28555	-3.30212	-5.41996	-5.41996
p@chr1:160710923..160710934,+	chr1:160710923..160710934,+	Cell-type-specific	-5.41996	-5.41996	-5.41996	-5.41996	-5.41996	-5.41996	-2.84868	-3.20682	-5.41996	-1.82609	-0.0778623	-0.976672	-5.41996	-5.41996	-5.41996	-5.41996	-5.41996	-5.41996	-5.41996	-5.41996	-5.41996	-5.41996	-5.41996	-5.41996	-5.41996	-5.41996	-5.41996	-5.41996	-5.41996	-5.41996
p@chr1:160712355..160712372,-	chr1:160712355..160712372,-	Cell-type-specific	-5.41996	-5.41996	-5.41996	-5.41996	-5.41996	-5.41996	-1.04329	-1.46136	-1.54059	-2.7113	-1.04273	-0.413986	-5.41996	-5.41996	-5.41996	-5.41996	-5.41996	-5.41996	-5.41996	-5.41996	-5.41996	-5.41996	-5.41996	-5.41996	-5.41996	-5.41996	-5.41996	-5.41996	-5.41996	-5.41996
p@chr1:160737829..160737840,-	chr1:160737829..160737840,-	Intermediate	-3.59144	-5.41996	-5.41996	-5.41996	-5.41996	-5.41996	1.07158	1.66286	0.960278	1.23351	1.35876	1.77269	-5.41996	-5.41996	-5.41996	-2.69607	-5.41996	-5.41996	-5.41996	-3.78076	-5.41996	-3.01056	-5.41996	-5.41996	-2.52275	-2.26344	-0.441982	-0.462799	-0.479972	-0.817693
p5@LY9	chr1:160765860..160765870,+	Cell-type-specific	-5.41996	-5.41996	-5.41996	-5.41996	-5.41996	-5.41996	-1.04329	-1.8458	-2.44574	-1.28152	-0.481093	-1.91184	-5.41996	-5.41996	-5.41996	-5.41996	-5.41996	-5.41996	-5.41996	-5.41996	-5.41996	-5.41996	-5.41996	-5.41996	-5.41996	-5.41996	-5.41996	-5.41996	-5.41996	-5.41996
p3@LY9	chr1:160765884..160765903,+	Cell-type-specific	-5.41996	-5.41996	-5.41996	-5.41996	-5.41996	-5.41996	1.07158	1.49909	0.960278	1.75961	1.59774	1.55194	-5.41996	-5.41996	-5.41996	-5.41996	-5.41996	-5.41996	-5.41996	-5.41996	-5.41996	-5.41996	-5.41996	-5.41996	-5.41996	-5.41996	-5.41996	-5.41996	-5.41996	-5.41996
p4@LY9	chr1:160765919..160765926,+	Cell-type-specific	-5.41996	-5.41996	-5.41996	-5.41996	-5.41996	-5.41996	0.371252	-1.15811	0.551002	-0.887105	-1.04273	-0.413986	-5.41996	-5.41996	-5.41996	-5.41996	-5.41996	-5.41996	-5.41996	-5.41996	-5.41996	-5.41996	-5.41996	-5.41996	-5.41996	-5.41996	-5.41996	-5.41996	-5.41996	-5.41996
p1@LY9	chr1:160765947..160765976,+	Cell-type-specific	-5.41996	-5.41996	-5.41996	-5.41996	-5.41996	-5.41996	4.8409	4.57856	4.72549	4.82516	4.93162	4.69821	-5.41996	-5.41996	-5.41996	-5.41996	-5.41996	-5.41996	-5.41996	-5.41996	-5.41996	-5.41996	-5.41996	-5.41996	-5.41996	-5.41996	-5.41996	-5.41996	-5.41996	-5.41996
p2@LY9	chr1:160766011..160766032,+	Cell-type-specific	-5.41996	-5.41996	-5.41996	-5.41996	-5.41996	-5.41996	2.97728	2.4033	2.75521	2.51453	2.41602	2.60485	-5.41996	-5.41996	-5.41996	-5.41996	-5.41996	-5.41996	-5.41996	-5.41996	-5.41996	-5.41996	-5.41996	-5.41996	-5.41996	-5.41996	-5.41996	-5.41996	-5.41996	-5.41996
p2@CD244	chr1:160832534..160832564,-	Intermediate	-5.41996	-5.41996	-5.41996	-5.41996	-5.41996	-5.41996	2.21474	1.97488	1.95159	1.81369	1.80271	0.972714	-5.41996	-5.41996	-5.41996	-5.41996	-5.41996	-5.41996	-5.41996	-5.41996	-5.41996	-5.41996	-5.41996	-5.41996	-5.41996	-3.11009	-3.28555	-2.4787	-5.41996	-5.41996
p4@CD244	chr1:160832568..160832579,-	Cell-type-specific	-5.41996	-5.41996	-5.41996	-5.41996	-5.41996	-5.41996	0.903656	0.784352	0.960278	0.76953	1.22257	-0.976672	-5.41996	-5.41996	-5.41996	-5.41996	-5.41996	-5.41996	-5.41996	-5.41996	-5.41996	-5.41996	-5.41996	-5.41996	-5.41996	-5.41996	-5.41996	-5.41996	-5.41996	-5.41996
p3@CD244	chr1:160832600..160832618,-	Intermediate	-5.41996	-5.41996	-5.41996	-5.41996	-5.41996	-5.41996	2.28478	2.09449	2.17274	1.96474	2.06413	1.77269	-5.41996	-5.41996	-5.41996	-5.41996	-5.41996	-5.41996	-5.41996	-5.41996	-5.41996	-5.41996	-5.41996	-5.41996	-5.41996	-3.11009	-5.41996	-5.41996	-5.41996	-2.64968
p5@CD244	chr1:160832642..160832653,-	Cell-type-specific	-5.41996	-5.41996	-5.41996	-5.41996	-5.41996	-5.41996	-0.735323	-0.907668	-1.54059	-0.577696	-1.97492	-0.976672	-5.41996	-5.41996	-5.41996	-5.41996	-5.41996	-5.41996	-5.41996	-5.41996	-5.41996	-5.41996	-5.41996	-5.41996	-5.41996	-5.41996	-5.41996	-5.41996	-5.41996	-5.41996
p1@CD244	chr1:160832670..160832685,-	Cell-type-specific	-5.41996	-5.41996	-5.41996	-5.41996	-5.41996	-5.41996	-1.43537	-0.196214	-1.54059	-1.28152	-5.41996	-0.0102166	-5.41996	-5.41996	-5.41996	-5.41996	-5.41996	-5.41996	-5.41996	-5.41996	-5.41996	-5.41996	-5.41996	-5.41996	-5.41996	-5.41996	-5.41996	-5.41996	-5.41996	-5.41996
p3@FBLIM1	chr1:16085244..16085253,+	Intermediate	-0.3252	0.445622	-2.29822	-0.0214865	0.17664	-1.68442	-5.41996	-5.41996	-5.41996	-5.41996	-1.97492	-5.41996	-1.11099	-2.18249	-2.48113	-2.1858	-0.318463	-2.99512	-1.42796	-0.587372	-2.30361	-0.671758	-0.776836	0.112423	-5.41996	-3.11009	-5.41996	-1.95774	-5.41996	-5.41996
p1@FBLIM1	chr1:16085263..16085314,+	Intermediate	1.58663	1.4332	-0.614395	1.00518	0.986741	0.957411	-2.84868	-5.41996	-5.41996	-5.41996	-5.41996	-5.41996	0.0179225	0.38234	1.0881	-0.427384	-0.669077	-0.905938	0.502382	1.37415	0.710299	1.16313	1.31535	0.836866	-5.41996	-3.11009	-3.28555	-5.41996	-5.41996	-5.41996
p@chr1:16085653..16085662,-	chr1:16085653..16085662,-	Intermediate	-1.6377	-1.02372	-1.76959	-1.92236	-0.904466	-0.525289	-5.41996	-5.41996	-5.41996	-5.41996	-5.41996	-5.41996	-2.90766	-5.41996	-3.30427	-5.41996	-1.82174	-2.99512	-3.6187	-3.78076	-2.30361	-3.01056	-5.41996	-1.95233	-2.52275	-3.11009	-5.41996	-5.41996	-5.41996	-5.41996
p8@FBLIM1	chr1:16091086..16091117,+	Intermediate	-0.3252	-0.396771	0.716299	-0.679181	-0.0589574	-0.739621	-5.41996	-5.41996	-5.41996	-5.41996	-5.41996	-5.41996	1.00118	-0.302031	0.050624	0.00793994	0.401595	-0.251741	-5.41996	-5.41996	-5.41996	-5.41996	-5.41996	-5.41996	-5.41996	-3.11009	-5.41996	-2.4787	-5.41996	-5.41996
p6@FBLIM1	chr1:16091118..16091148,+	Intermediate	-1.18254	-0.676452	-1.38357	-1.62621	-1.45823	-1.68442	-5.41996	-5.41996	-5.41996	-5.41996	-5.41996	-5.41996	-1.11099	-2.18249	-0.465502	-2.1858	-2.34834	-1.60141	-5.41996	-3.78076	-5.41996	-5.41996	-5.41996	-5.41996	-5.41996	-5.41996	-5.41996	-2.4787	-5.41996	-2.64968
p@chr1:160990524..160990546,-	chr1:160990524..160990546,-	Intermediate	-0.837073	-1.78058	-1.07933	-1.62621	-3.20419	-5.41996	-1.04329	-0.907668	-1.54059	-5.41996	-1.97492	-5.41996	-5.41996	-5.41996	-5.41996	-5.41996	-5.41996	-5.41996	-1.96829	-1.64496	-5.41996	-3.01056	-5.41996	-1.95233	0.748922	0.904982	0.534945	0.981098	0.346984	1.38256
p@chr1:160990639..160990671,-	chr1:160990639..160990671,-	Intermediate	-1.93365	-1.02372	-1.38357	-0.679181	-1.15494	-0.739621	-1.04329	-1.15811	-2.44574	-0.887105	-1.97492	-1.91184	-5.41996	-5.41996	-5.41996	-5.41996	-3.1862	-5.41996	-2.84211	-2.17817	-2.30361	-1.61905	-2.88454	-5.41996	-2.52275	-0.790592	-0.606196	-0.462799	-0.479972	0.84103
p4@F11R	chr1:160990908..160990921,-	Ubuiquitous	3.81043	3.95266	4.05912	4.02279	3.84929	3.80035	1.70327	2.20494	2.36445	2.51453	2.14171	2.35436	1.1515	1.47534	-0.31816	1.08313	0.737251	1.18193	1.8799	2.36763	1.92087	2.05426	1.71062	1.91992	1.09254	1.82243	1.63784	2.21001	1.80386	2.03678
p1@F11R	chr1:160990922..160990949,-	Ubuiquitous	5.74432	6.14361	5.98568	5.96819	5.98576	5.87126	4.38699	4.35726	4.35953	4.29883	4.33074	4.46476	4.29985	5.22277	3.67746	4.78604	3.88065	4.50347	4.57433	4.42377	4.55449	4.49097	4.59859	4.33051	3.97189	4.54938	4.05097	4.77251	4.36141	4.85753
p3@F11R	chr1:160990954..160990973,-	Ubuiquitous	3.74139	4.13408	3.84998	4.03342	3.76144	3.73949	3.2111	2.75152	3.00595	2.83527	3.44381	3.45038	3.68731	4.72855	2.82982	4.3588	2.66412	4.20924	3.21898	2.91305	2.61261	2.9409	3.27207	3.16268	3.74754	3.63375	3.60174	3.70636	3.73781	3.53396
p1@TSTD1,p2@F11R	chr1:161008697..161008793,-	Intermediate	6.63748	6.67177	6.04783	6.61932	6.45489	6.60847	4.52362	4.7294	4.39292	4.74393	4.62895	4.65722	-5.41996	-5.41996	-5.41996	-5.41996	-5.41996	-5.41996	-5.41996	-5.41996	-5.41996	-5.41996	-5.41996	-5.41996	-5.41996	-5.41996	-5.41996	-5.41996	-5.41996	-5.41996
p4@USF1	chr1:161014760..161014788,-	Intermediate	-5.41996	-5.41996	-5.41996	-5.41996	-5.41996	-5.41996	-0.735323	-0.694335	-2.44574	-1.28152	-0.481093	-0.976672	-5.41996	-5.41996	-3.30427	-3.49273	-5.41996	-5.41996	-5.41996	-5.41996	-5.41996	-5.41996	-5.41996	-5.41996	-1.62299	-0.576551	-1.93818	0.255469	-2.62518	-1.21307
p3@USF1	chr1:161015676..161015694,-	Ubuiquitous	3.34422	3.20044	3.66792	3.33955	2.86011	2.68935	2.84443	2.7332	2.53365	2.14429	2.28537	2.21067	2.92729	2.68344	2.73175	3.07116	2.42943	2.49492	2.45418	2.78449	2.88176	2.1226	2.20718	2.00686	3.97189	4.18151	3.57323	3.96608	3.03707	3.83826
p1@USF1	chr1:161015706..161015747,-	Ubuiquitous	3.71544	3.84927	4.14234	4.09054	3.75236	3.29389	4.44932	4.43863	4.43626	4.23089	4.34721	3.76528	3.27724	3.41387	3.30936	3.40125	3.13103	2.88207	3.14517	3.37814	2.61261	3.11872	2.62913	2.72345	4.34777	4.0508	3.95845	4.07695	3.67652	3.81056
p2@USF1	chr1:161015752..161015778,-	Ubuiquitous	3.05451	3.02175	3.22975	2.84342	2.1541	2.05243	4.48695	3.97625	4.10132	3.68117	3.47412	3.00404	2.77346	3.24434	2.69752	2.86619	1.60934	2.38645	3.45111	3.7559	2.95026	3.06764	2.20718	2.7489	3.97189	3.78656	2.94587	3.06557	2.36632	3.41023
p@chr1:161015811..161015837,+	chr1:161015811..161015837,+	Ubuiquitous	3.60671	3.51953	3.89431	3.64009	3.87464	4.03793	2.74853	2.69586	2.31886	3.22272	2.47715	3.00404	3.19305	2.7483	3.33185	3.6321	3.53796	3.75446	1.98941	1.93626	1.77742	2.18784	2.20718	2.61693	3.10611	2.85501	2.80583	3.09221	3.28307	3.83826
p@chr1:161015838..161015845,+	chr1:161015838..161015845,+	Ubuiquitous	1.91774	1.72368	1.78347	1.78659	2.49645	1.87517	-0.266014	-0.508522	-0.278711	0.396936	1.35876	-0.413986	1.58052	-0.13673	0.5878	0.94276	1.76432	1.04591	-0.161486	0.150756	0.353602	0.954002	1.31535	-0.241268	0.463864	0.673689	0.611723	1.09086	1.41097	1.52572
p@chr1:161038101..161038120,-	chr1:161038101..161038120,-	Cell-type-specific	-5.41996	-5.41996	-5.41996	-5.41996	-5.41996	-5.41996	-2.84868	-1.15811	-5.41996	-0.887105	-0.481093	-0.976672	-5.41996	-5.41996	-5.41996	-5.41996	-5.41996	-5.41996	-5.41996	-5.41996	-5.41996	-5.41996	-5.41996	-5.41996	-5.41996	-5.41996	-3.28555	-5.41996	-5.41996	-5.41996
p@chr1:161038379..161038425,+	chr1:161038379..161038425,+	Cell-type-specific	-5.41996	-5.41996	-5.41996	-5.41996	-5.41996	-5.41996	-1.04329	-1.15811	-1.54059	-0.10671	-1.97492	-0.976672	-5.41996	-5.41996	-5.41996	-5.41996	-5.41996	-5.41996	-5.41996	-5.41996	-5.41996	-5.41996	-5.41996	-5.41996	-5.41996	-5.41996	-5.41996	-5.41996	-5.41996	-5.41996
p4@ARHGAP30	chr1:161039459..161039478,-	Cell-type-specific	-5.41996	-5.41996	-5.41996	-5.41996	-5.41996	-5.41996	1.80212	2.47118	1.76019	1.64496	1.98214	2.21067	-5.41996	-5.41996	-5.41996	-5.41996	-5.41996	-5.41996	-5.41996	-5.41996	-5.41996	-5.41996	-5.41996	-5.41996	-5.41996	-5.41996	-5.41996	-5.41996	-5.41996	-5.41996
p3@ARHGAP30	chr1:161039493..161039519,-	Cell-type-specific	-5.41996	-5.41996	-5.41996	-5.41996	-5.41996	-5.41996	2.31857	2.15077	2.68507	2.44769	1.89521	1.55194	-5.41996	-5.41996	-5.41996	-5.41996	-5.41996	-5.41996	-5.41996	-5.41996	-5.41996	-5.41996	-5.41996	-5.41996	-5.41996	-5.41996	-5.41996	-5.41996	-5.41996	-5.41996
p2@ARHGAP30	chr1:161039597..161039625,-	Cell-type-specific	-5.41996	-5.41996	-5.41996	-5.41996	-5.41996	-5.41996	0.608246	1.36278	0.960278	1.38408	1.22257	1.2912	-5.41996	-5.41996	-5.41996	-5.41996	-5.41996	-5.41996	-5.41996	-5.41996	-5.41996	-5.41996	-5.41996	-5.41996	-5.41996	-5.41996	-5.41996	-5.41996	-5.41996	-5.41996
p1@ARHGAP30	chr1:161039647..161039744,-	Intermediate	-5.41996	-5.41996	-5.41996	-5.41996	-5.41996	-5.41996	6.52071	6.35003	6.50292	6.37602	6.55182	6.52186	-5.41996	-5.41996	-5.41996	-5.41996	-5.41996	-5.41996	-5.41996	-5.41996	-5.41996	-5.41996	-5.41996	-5.41996	-5.41996	-3.11009	-5.41996	-3.30212	-1.73307	-5.41996
p5@ARHGAP30	chr1:161039753..161039765,-	Cell-type-specific	-5.41996	-5.41996	-5.41996	-5.41996	-5.41996	-5.41996	2.44631	2.30753	2.68507	2.44769	2.59216	1.77269	-5.41996	-5.41996	-5.41996	-5.41996	-5.41996	-5.41996	-5.41996	-5.41996	-5.41996	-5.41996	-5.41996	-5.41996	-5.41996	-5.41996	-5.41996	-5.41996	-5.41996	-5.41996
p2@PVRL4	chr1:161044552..161044633,-	Intermediate	-0.691102	-1.78058	-1.07933	-0.679181	-1.84273	-0.173537	-1.97546	-0.343934	-1.54059	-5.41996	-1.97492	-0.976672	-5.41996	-5.41996	-5.41996	-5.41996	-5.41996	-5.41996	0.244098	0.0850869	-0.121314	0.519628	0.947356	0.836866	-5.41996	-5.41996	-5.41996	-5.41996	-5.41996	-5.41996
p1@PVRL4	chr1:161059325..161059361,-	Cell-type-specific	3.86456	4.76531	4.08994	4.58555	4.50825	4.6024	-5.41996	-5.41996	-5.41996	-5.41996	-5.41996	-5.41996	-5.41996	-5.41996	-5.41996	-5.41996	-5.41996	-5.41996	-5.41996	-5.41996	-5.41996	-5.41996	-5.41996	-5.41996	-5.41996	-5.41996	-5.41996	-5.41996	-5.41996	-5.41996
p4@PVRL4	chr1:161059380..161059392,-	Cell-type-specific	-1.18254	-0.676452	-0.828215	-1.38062	-2.36849	-0.525289	-5.41996	-5.41996	-5.41996	-5.41996	-5.41996	-5.41996	-5.41996	-5.41996	-5.41996	-5.41996	-5.41996	-5.41996	-5.41996	-5.41996	-5.41996	-5.41996	-5.41996	-5.41996	-5.41996	-5.41996	-5.41996	-5.41996	-5.41996	-5.41996
p1@KLHDC9	chr1:161068110..161068178,+	Intermediate	1.87149	2.73317	1.44504	2.66347	2.45224	2.3794	0.811747	-0.196214	-0.590455	0.247774	0.495196	0.304908	0.833363	0.763268	-0.0621444	0.549778	-0.0366172	-1.21217	-1.03577	-1.4377	-1.38928	-2.15316	-0.776836	-1.95233	-5.41996	-5.41996	-5.41996	-5.41996	-5.41996	-5.41996
p2@KLHDC9	chr1:161068179..161068209,+	Intermediate	-0.221304	1.15831	-0.828215	0.293585	0.556631	0.639814	-5.41996	-3.20682	-5.41996	-1.82609	-1.97492	-1.91184	-2.03998	-1.64944	-3.30427	-1.26457	-3.1862	-0.905938	-3.6187	-2.54324	-2.30361	-2.15316	-5.41996	-5.41996	-5.41996	-5.41996	-5.41996	-5.41996	-5.41996	-5.41996
p1@PFDN2	chr1:161087802..161087860,-	Ubuiquitous	4.2048	3.88238	2.23334	3.81049	4.43632	3.81025	5.30844	5.24451	5.53853	5.7709	5.7876	5.71097	6.15687	6.13607	5.78956	5.10978	6.03172	5.1306	5.08672	4.893	5.05203	5.41728	5.39001	5.09684	5.84731	6.16161	6.04771	6.50532	6.51482	7.00914
p1@NIT1	chr1:161087873..161087925,+	Ubuiquitous	3.87632	4.00171	4.06689	4.11076	3.6679	4.03793	3.57486	3.34087	3.5106	3.63686	3.86572	3.45038	4.12914	4.25004	3.59619	3.95196	3.49433	3.4386	3.73517	3.65767	3.58852	3.32131	3.13156	3.30671	3.61191	4.46129	3.52441	4.05002	3.22003	4.16792
p3@DEDD	chr1:161102213..161102248,-	Ubuiquitous	-0.558553	0.514833	-1.38357	0.144633	0.0636452	-0.173537	0.0875229	-0.196214	-1.54059	-0.577696	-0.481093	-0.0102166	-0.147848	1.42332	-1.57841	0.414575	-0.0366172	-1.21217	-1.96829	-0.950774	-0.121314	-0.671758	-2.88454	-1.95233	-0.108933	0.495931	-1.00424	0.59055	-0.00803654	1.13706
p@chr1:161102329..161102405,+	chr1:161102329..161102405,+	Ubuiquitous	0.949072	0.923962	2.57577	1.16842	1.62695	1.79767	1.59715	1.36278	1.07442	1.52041	1.89521	1.66653	2.57488	2.727	2.79786	2.77252	2.62419	3.17075	2.24043	2.43508	1.92087	3.0502	1.89579	2.72345	1.92207	2.06487	2.02232	2.53535	2.32697	3.10286
p1@DEDD	chr1:161102367..161102413,-	Ubuiquitous	0.992937	0.872152	0.635043	0.293585	1.04743	1.21755	0.0875229	1.10236	1.27874	1.58403	1.59774	1.14073	1.52651	1.87449	0.978338	1.08313	1.34032	0.196707	0.955311	0.49216	0.996056	0.709332	1.37889	1.09675	0.748922	0.754977	0.0743779	1.37749	-0.00803654	1.13706
p2@DEDD	chr1:161102421..161102476,-	Ubuiquitous	1.58663	1.6332	0.457361	1.70913	0.923383	1.48807	1.59715	2.15077	2.17274	2.10145	2.06413	2.05106	1.68284	1.19418	0.796244	1.21105	0.199064	0.433184	0.866234	1.16758	1.61811	0.876965	0.0452686	0.836866	0.29699	1.10427	1.00235	1.37749	0.346984	2.12938
p@chr1:161102479..161102499,+	chr1:161102479..161102499,+	Ubuiquitous	-3.59144	-1.78058	-2.29822	-2.29544	-3.20419	-5.41996	-1.97546	-5.41996	-1.54059	-0.887105	-1.97492	-0.976672	-1.50197	-0.955388	-2.48113	-1.51151	-2.34834	-0.905938	-0.595305	-1.88707	-2.30361	-0.457055	-0.12058	-0.457037	-1.62299	-0.576551	-0.441982	-0.181762	-0.790198	-0.0360203
p4@DEDD	chr1:161102565..161102576,-	Intermediate	-0.0335779	0.644025	1.18448	0.362664	0.556631	0.345236	-2.84868	-3.20682	-5.41996	-2.7113	-5.41996	-1.91184	-0.33517	-0.703286	0.050624	0.673389	-0.483145	0.814323	-2.84211	-1.25651	-2.30361	-2.15316	-2.88454	-1.95233	-2.52275	-1.73345	-1.93818	-3.30212	-2.62518	-5.41996
p2@UFC1	chr1:161123536..161123588,+	Ubuiquitous	2.718	2.23519	2.68073	2.57891	3.19123	2.40576	0.371252	0.27814	-0.590455	0.247774	-0.0778623	-0.976672	0.741513	2.36282	0.730053	2.02961	1.18431	1.04591	0.819545	1.22968	1.23446	1.60657	1.55427	1.38339	1.60237	1.43544	1.3988	1.82149	0.97492	0.9466
p3@UFC1	chr1:161123606..161123619,+	Intermediate	-1.93365	-1.02372	-0.614395	-1.17081	-1.84273	-2.21622	-5.41996	-2.37143	-1.54059	-5.41996	-5.41996	-5.41996	-5.41996	-2.18249	-5.41996	-2.1858	-3.1862	-0.905938	-5.41996	-1.88707	-2.30361	-2.15316	-2.88454	-1.41151	-5.41996	-2.26344	-1.93818	-1.57581	-1.18594	-2.64968
p1@UFC1	chr1:161123758..161123792,+	Ubuiquitous	4.00507	3.53627	4.26893	3.65394	4.2807	3.66508	3.47353	3.85445	3.94504	4.21088	3.93273	4.34941	3.19305	4.32992	2.57089	3.22051	2.6038	2.97864	3.58275	3.55833	3.77003	3.6102	3.71524	3.61418	4.07865	4.0668	3.97308	4.50147	4.35164	4.59878
p@chr1:161123912..161123956,-	chr1:161123912..161123956,-	Intermediate	0.350504	-0.162604	0.866249	0.22103	-0.340684	-0.173537	-1.43537	-1.8458	-5.41996	-1.28152	-1.04273	-1.91184	1.41201	1.36936	1.81871	1.60185	1.90426	1.24541	0.442016	-0.0559628	0.353602	0.301148	0.0452686	0.112423	-1.62299	-0.390201	-0.606196	0.346813	-0.479972	0.1523
p2@USP21	chr1:161129245..161129250,+	Ubuiquitous	-0.999492	-0.676452	-5.41996	-1.38062	-1.84273	-0.739621	-0.266014	-1.46136	-1.54059	-1.82609	-5.41996	-1.91184	-0.147848	-0.955388	-0.629623	-0.560363	-1.13323	-2.13613	-1.96829	-2.54324	-5.41996	-1.61905	-5.41996	-2.82748	-0.675839	-2.26344	-1.55579	-3.30212	-0.790198	-0.817693
p1@USP21	chr1:161129254..161129315,+	Ubuiquitous	4.43292	4.80385	3.7181	4.86986	4.6714	4.53834	4.88667	4.74319	4.64464	4.54249	4.26292	4.04495	5.91028	5.57538	6.05418	6.30119	5.49485	5.77427	4.23507	4.32055	4.36675	4.06563	3.89985	3.52862	5.32542	5.46959	5.36476	5.56633	4.72145	5.01144
p7@USP21	chr1:161132076..161132086,+	Cell-type-specific	-5.41996	-5.41996	-5.41996	-5.41996	-5.41996	-5.41996	-5.41996	-5.41996	-5.41996	-5.41996	-5.41996	-5.41996	-5.41996	-5.41996	-5.41996	-5.41996	-5.41996	-5.41996	-5.41996	-5.41996	-5.41996	-5.41996	-5.41996	-5.41996	-1.62299	0.179964	-0.294564	0.0533542	-1.18594	-0.507693
p@chr1:161136054..161136081,-	chr1:161136054..161136081,-	Intermediate	-2.81034	-3.46937	-3.14133	-3.58253	-5.41996	-3.06756	0.811747	1.70105	1.18019	1.64496	0.904244	1.9641	2.0703	0.269016	2.36821	-0.0892039	2.06202	0.196707	-2.84211	-3.03319	-2.30361	-3.01056	-1.47581	-5.41996	-1.62299	-0.0771331	-1.25381	0.346813	-0.00803654	1.04497
p@chr1:161136094..161136106,-	chr1:161136094..161136106,-	Intermediate	-5.41996	-5.41996	-5.41996	-5.41996	-3.20419	-5.41996	-5.41996	-2.37143	-5.41996	-2.7113	-1.97492	-5.41996	-2.90766	-3.0371	-1.96028	-3.49273	-0.669077	-5.41996	-5.41996	-5.41996	-5.41996	-5.41996	-5.41996	-5.41996	-1.62299	-1.73345	-1.55579	-1.95774	-0.479972	-0.252666
p1@PPOX	chr1:161136180..161136313,+	Ubuiquitous	4.25521	4.76531	4.73643	4.94499	4.05543	4.47129	4.58043	4.35726	4.39292	3.99382	3.93273	4.12729	4.6166	4.60557	4.56663	4.81988	4.1433	4.36741	4.74955	4.41711	4.70084	4.31962	4.27868	3.79606	2.82864	2.59291	3.15272	2.71752	1.55416	2.12938
p3@PPOX	chr1:161136430..161136444,+	Intermediate	-3.59144	-2.66922	-3.14133	-2.79997	-3.20419	-3.06756	-5.41996	-5.41996	-5.41996	-2.7113	-5.41996	-5.41996	-2.90766	-3.0371	-0.629623	-0.869921	-0.882566	-2.13613	-3.6187	-5.41996	-5.41996	-5.41996	-5.41996	-5.41996	2.44542	3.37555	2.68667	3.55176	2.54841	2.79893
p2@PPOX	chr1:161136451..161136467,+	Intermediate	-1.6377	-0.162604	-1.07933	-0.209254	-0.691113	-0.0253391	-1.04329	-1.15811	-0.988677	-0.323068	-1.04273	-1.91184	-0.803691	-3.0371	-1.27675	-0.869921	-0.318463	-2.13613	-1.42796	-1.4377	-2.30361	-3.01056	-1.0844	-1.95233	2.08462	2.59291	2.43528	2.53535	2.15789	1.7169
p1@B4GALT3	chr1:161147277..161147322,-	Ubuiquitous	4.04729	4.29028	4.37283	4.10068	3.70605	3.82985	5.34579	5.15448	5.27762	5.067	4.89848	4.67101	6.52378	6.4044	5.53959	5.79737	5.09566	5.01695	4.98196	4.98364	5.14264	4.9376	4.69536	4.4671	5.02522	5.62362	4.9647	5.5131	4.62742	5.21532
p1@ADAMTS4	chr1:161168834..161168851,-	Intermediate	-3.59144	-3.46937	-5.41996	-5.41996	-5.41996	-5.41996	-5.41996	-5.41996	-5.41996	-5.41996	-5.41996	-5.41996	-2.90766	-5.41996	-3.30427	-3.49273	-3.1862	-5.41996	0.669662	0.768034	-0.834048	0.301148	0.194002	-0.0536106	-1.62299	0.673689	-0.0384347	0.157948	-0.00803654	-0.507693
p@chr1:161172003..161172026,-	chr1:161172003..161172026,-	Intermediate	-5.41996	-5.41996	-5.41996	-5.41996	-3.20419	-3.06756	-0.735323	-2.37143	-5.41996	-2.7113	-5.41996	-0.413986	-1.50197	-2.18249	-1.57841	-1.51151	-1.43679	-1.21217	-2.34003	-3.03319	-5.41996	-3.01056	-1.0844	-5.41996	-2.52275	-5.41996	-5.41996	-5.41996	-2.62518	-5.41996
p1@NDUFS2	chr1:161172143..161172169,+	Ubuiquitous	5.41006	5.36634	5.86837	5.4643	5.78653	5.38701	6.05346	5.83348	6.09985	6.04122	5.82336	5.87488	6.08161	6.94033	5.63084	6.15905	5.55183	5.83228	6.1642	5.70569	6.11257	5.89615	5.82305	5.54107	5.68358	5.86473	5.60671	6.23041	5.60222	5.92311
p1@FCER1G	chr1:161185032..161185095,+	Intermediate	-5.41996	-5.41996	-5.41996	-5.41996	-5.41996	-5.41996	0.49461	-0.694335	-0.590455	1.06538	-1.97492	0.563389	-5.41996	-5.41996	-5.41996	-5.41996	-5.41996	-2.99512	-1.96829	-1.88707	-5.41996	-2.15316	-1.47581	-2.82748	-1.07304	0.398101	-0.791532	0.346813	-0.790198	-0.507693
p@chr1:161192118..161192141,-	chr1:161192118..161192141,-	Cell-type-specific	-5.41996	-5.41996	-5.41996	-5.41996	-5.41996	-5.41996	-5.41996	-5.41996	-5.41996	-5.41996	-5.41996	-5.41996	-5.41996	-5.41996	-5.41996	-5.41996	-5.41996	-5.41996	-3.6187	-2.54324	-0.834048	-0.671758	-0.776836	-1.41151	-5.41996	-5.41996	-5.41996	-5.41996	-5.41996	-5.41996
p@chr1:161192276..161192297,-	chr1:161192276..161192297,-	Cell-type-specific	-5.41996	-5.41996	-5.41996	-5.41996	-5.41996	-5.41996	-5.41996	-5.41996	-5.41996	-5.41996	-5.41996	-5.41996	-5.41996	-5.41996	-5.41996	-5.41996	-5.41996	-5.41996	-0.595305	0.44058	0.996056	0.876965	-0.523457	-1.41151	-5.41996	-5.41996	-5.41996	-5.41996	-5.41996	-5.41996
p1@APOA2	chr1:161193408..161193424,-	Intermediate	-5.41996	-5.41996	-5.41996	-5.41996	-5.41996	-5.41996	-5.41996	-5.41996	-5.41996	-5.41996	-1.97492	-1.91184	-5.41996	-5.41996	-5.41996	-5.41996	-5.41996	-5.41996	10.7522	10.5372	11.0983	10.9844	10.7266	10.5022	-5.41996	-5.41996	-1.25381	-5.41996	-2.62518	-5.41996
p2@TOMM40L	chr1:161195781..161195795,+	Intermediate	-1.93365	-1.48199	-1.07933	-0.825201	-1.84273	-2.21622	-1.97546	-2.37143	-1.54059	-1.28152	-0.0778623	-5.41996	-1.50197	-1.26107	-1.02739	-2.1858	-0.882566	-1.21217	1.65903	1.91752	1.439	1.98253	1.55427	1.77882	-1.62299	0.0571351	0.0743779	-0.62693	-0.00803654	0.9466
p1@TOMM40L	chr1:161195835..161195864,+	Ubuiquitous	0.758919	0.872152	1.89237	1.62727	1.45839	2.21029	2.21474	2.37995	2.36445	2.44769	2.59216	2.35436	2.17934	2.78998	2.30141	2.1831	2.54086	3.12084	2.79312	3.29344	2.73416	3.11872	3.18587	3.20006	2.91762	3.10802	3.1268	3.13127	2.54841	3.25447
p1@PCP4L1	chr1:161228524..161228542,+	Intermediate	-0.437164	-1.23473	-1.76959	-1.38062	-1.15494	-1.68442	0.0875229	0.0603715	-2.44574	0.081392	-0.481093	0.563389	-5.41996	-5.41996	-5.41996	-5.41996	-5.41996	-5.41996	-3.6187	-3.78076	-5.41996	-5.41996	-5.41996	-5.41996	-2.52275	-5.41996	-5.41996	-5.41996	-5.41996	-5.41996
p@chr1:16126718..16126764,-	chr1:16126718..16126764,-	Intermediate	-3.59144	-5.41996	-5.41996	-5.41996	-5.41996	-5.41996	-5.41996	-5.41996	-5.41996	-5.41996	-5.41996	-5.41996	1.7314	1.06434	2.51302	1.36568	1.93722	1.47463	3.45874	2.49951	3.38085	2.476	3.30516	2.44077	-5.41996	-5.41996	-5.41996	-5.41996	-5.41996	-5.41996
p2@MPZ	chr1:161275966..161276034,-	Intermediate	-5.41996	-5.41996	-5.41996	-5.41996	-5.41996	-5.41996	3.66954	3.58509	3.62741	3.81976	3.58937	4.00194	-5.41996	-5.41996	-5.41996	-5.41996	-5.41996	-5.41996	0.721372	0.0850869	0.996056	0.0435734	0.670988	0.633314	2.08462	3.62296	2.47692	3.69771	3.03707	4.07785
p3@MPZ	chr1:161277210..161277287,-	Intermediate	-2.81034	-5.41996	-2.29822	-2.29544	-2.36849	-3.06756	0.608246	0.920076	0.383949	0.396936	0.904244	-0.0102166	0.424615	0.0115639	0.344071	0.0989532	-1.13323	-0.905938	2.98516	2.48685	2.52549	2.50189	2.05987	2.50191	1.92207	2.32657	2.02232	2.16052	1.33368	1.98815
p1@MPZ	chr1:161279749..161279764,-	Cell-type-specific	-5.41996	-5.41996	-5.41996	-5.41996	-5.41996	-5.41996	-5.41996	-5.41996	-5.41996	-5.41996	-5.41996	-5.41996	-5.41996	-5.41996	-5.41996	-5.41996	-5.41996	-5.41996	0.819545	0.590098	0.710299	0.617596	0.5657	0.396251	-5.41996	-5.41996	-5.41996	-5.41996	-5.41996	-5.41996
p@chr1:161284049..161284066,-	chr1:161284049..161284066,-	Intermediate	-0.837073	-2.15753	-1.38357	-0.209254	-0.691113	-1.29672	0.990059	2.7332	2.01014	3.09752	2.79787	2.91411	-0.147848	0.0115639	0.730053	-1.05379	0.579163	-2.13613	1.15656	0.44058	1.23446	-0.457055	0.947356	0.261306	-0.675839	-1.04202	0.276555	-0.181762	0.180367	1.22362
p1@SDHC	chr1:161284163..161284180,+	Ubuiquitous	3.80429	3.88891	4.14967	3.9234	3.84074	4.05468	3.66954	3.86289	3.76976	4.18033	4.01749	4.22403	4.4306	5.39808	4.38498	4.77918	4.65022	4.63966	4.6924	4.86881	4.79697	5.06896	4.82078	4.7388	4.27104	4.76094	4.17633	4.73918	4.48274	4.28326
p@chr1:161334020..161334035,+	chr1:161334020..161334035,+	Intermediate	-1.93365	-3.46937	-3.14133	-2.79997	-5.41996	-2.21622	-5.41996	-2.37143	-5.41996	-5.41996	-5.41996	-5.41996	-2.03998	-0.703286	-0.465502	0.00793994	-0.483145	-0.905938	-1.67297	-2.54324	-1.38928	-0.924096	-2.01466	-0.710849	-0.364718	-0.576551	-2.45997	-1.02472	-2.62518	-2.64968
p@chr1:161359680..161359725,-	chr1:161359680..161359725,-	Ubuiquitous	-0.558553	0.129867	0.141555	-0.112317	0.556631	0.231968	-1.04329	-0.907668	-0.590455	0.081392	-0.481093	1.2912	-0.147848	0.38234	1.0881	0.48376	1.34032	-0.0862806	-0.873542	-2.54324	-2.30361	-0.924096	-1.0844	-0.457037	1.28321	-1.04202	-0.160823	-1.27411	0.869323	-0.507693
p@chr1:161369073..161369119,-	chr1:161369073..161369119,-	Ubuiquitous	-1.39225	-1.48199	-0.428213	-0.987682	-0.192955	-0.991445	-0.0784432	0.27814	-0.988677	0.247774	0.236935	-0.413986	-0.550494	-0.703286	-0.465502	-0.305634	0.660372	-1.21217	-1.03577	-1.64496	-0.121314	-1.23013	-0.523457	-5.41996	-0.364718	-0.576551	0.276555	-0.81216	0.346984	-0.252666
p2@FCGR2A	chr1:161475208..161475226,+	Intermediate	-5.41996	-5.41996	-5.41996	-5.41996	-5.41996	-5.41996	-5.41996	-3.20682	-5.41996	-5.41996	-5.41996	-0.976672	-5.41996	-5.41996	-5.41996	-5.41996	-5.41996	-5.41996	-5.41996	-5.41996	-5.41996	-5.41996	-5.41996	-5.41996	3.85659	5.18058	3.20322	5.31527	4.09481	5.03557
p3@FCGR2A	chr1:161475228..161475239,+	Cell-type-specific	-5.41996	-5.41996	-5.41996	-5.41996	-5.41996	-5.41996	-5.41996	-5.41996	-5.41996	-5.41996	-5.41996	-5.41996	-5.41996	-5.41996	-5.41996	-5.41996	-5.41996	-5.41996	-5.41996	-5.41996	-5.41996	-5.41996	-5.41996	-5.41996	1.52895	2.45375	0.453851	2.59245	1.62075	2.33779
p1@FCGR2A	chr1:161475240..161475262,+	Cell-type-specific	-5.41996	-5.41996	-5.41996	-5.41996	-5.41996	-5.41996	-5.41996	-3.20682	-5.41996	-5.41996	-5.41996	-5.41996	-5.41996	-5.41996	-5.41996	-5.41996	-5.41996	-5.41996	-5.41996	-5.41996	-5.41996	-5.41996	-5.41996	-5.41996	3.40177	4.56637	2.73895	4.65233	3.17642	4.33278
p4@FCGR2A	chr1:161475635..161475666,+	Cell-type-specific	-5.41996	-5.41996	-5.41996	-5.41996	-5.41996	-5.41996	-5.41996	-5.41996	-5.41996	-5.41996	-5.41996	-5.41996	-5.41996	-5.41996	-5.41996	-5.41996	-5.41996	-5.41996	-5.41996	-5.41996	-5.41996	-5.41996	-5.41996	-5.41996	-0.675839	0.293152	-1.00424	-0.0594194	-0.00803654	0.727119
p1@HSPA6	chr1:161494328..161494332,+	Intermediate	-0.999492	-1.02372	-1.07933	-2.79997	-1.45823	-1.29672	0.608246	2.03593	1.82685	1.75961	1.70386	2.13307	-1.50197	-2.18249	-1.27675	-2.69607	-3.1862	-0.438665	-5.41996	-1.88707	-5.41996	-5.41996	-5.41996	-5.41996	-2.52275	-1.3467	-2.45997	-3.30212	-1.18594	-1.75949
p@chr1:161500710..161500737,-	chr1:161500710..161500737,-	Intermediate	-1.93365	-5.41996	-3.14133	-5.41996	-3.20419	-1.29672	-5.41996	-3.20682	-5.41996	-1.82609	-1.04273	-5.41996	-5.41996	-3.0371	-2.48113	-3.49273	-5.41996	-5.41996	-5.41996	-5.41996	-5.41996	-5.41996	-5.41996	-5.41996	-5.41996	-3.11009	-1.93818	-1.95774	-2.62518	-0.252666
p@chr1:16160993..16161014,+	chr1:16160993..16161014,+	Intermediate	1.26751	1.39699	1.85698	1.65508	1.97821	1.79767	-5.41996	-0.907668	-0.988677	-1.28152	-0.0778623	-0.413986	0.301365	-0.703286	-1.27675	-0.706855	-0.170668	-1.60141	-0.258333	-0.297337	-0.121314	-0.671758	-1.0844	-0.241268	0.108258	-0.0771331	-0.441982	-0.81216	-0.790198	-0.817693
p@chr1:16161038..16161047,+	chr1:16161038..16161047,+	Intermediate	-2.3064	-3.46937	-3.14133	-1.92236	-1.45823	-1.29672	-1.97546	-5.41996	-2.44574	-5.41996	-5.41996	-0.976672	-2.90766	-3.0371	-3.30427	-3.49273	-0.882566	-5.41996	-3.6187	-5.41996	-2.30361	-5.41996	-2.88454	-2.82748	-2.52275	-5.41996	-3.28555	-3.30212	-2.62518	-5.41996
p1@BC012991	chr1:16161348..16161363,-	Ubuiquitous	3.02313	2.70383	2.95633	2.90261	3.28243	2.92624	0.713582	1.04412	0.551002	1.45386	0.495196	1.2912	2.34454	1.79484	3.15396	2.2442	2.77767	1.84625	1.63226	1.03474	1.53134	0.519628	1.43975	1.8744	1.36986	2.59291	1.48296	2.57367	2.11233	3.00849
p2@BC012991	chr1:16161374..16161401,-	Intermediate	2.74391	2.73317	3.11457	2.03958	2.581	2.81265	0.236351	0.0603715	0.383949	0.396936	-0.481093	0.972714	1.86798	1.83521	2.27843	1.08313	1.93722	1.42065	1.07939	0.150756	0.710299	0.709332	1.1792	0.261306	1.73886	3.26888	1.52327	3.14406	2.06528	3.81056
p3@BC012991	chr1:16161411..16161436,-	Ubuiquitous	1.82371	2.47983	2.02587	1.83601	2.35954	1.48807	0.236351	0.920076	0.836321	0.655699	0.714169	0.972714	1.7314	0.921641	1.45887	0.89276	1.07007	1.11552	0.244098	-0.387688	-0.121314	0.41452	-0.308001	0.112423	1.97831	2.94437	1.16404	3.15674	2.58222	3.1698
p@chr1:16161616..16161633,+	chr1:16161616..16161633,+	Ubuiquitous	1.94032	1.98989	2.48594	1.83601	2.581	2.11766	1.75354	1.70105	1.18019	2.0573	2.14171	2.54618	1.47039	0.677045	1.14	1.57039	2.03182	1.52667	-0.161486	0.44058	0.353602	0.178101	0.5657	0.396251	1.52895	1.53085	1.70947	1.50194	1.48434	1.7169
p@chr1:16161635..16161669,+	chr1:16161635..16161669,+	Ubuiquitous	2.38094	2.53084	2.97296	2.35987	2.40664	2.40576	0.49461	1.31432	-0.278711	0.247774	0.236935	1.2912	1.35116	1.66647	1.41741	1.72125	1.68891	1.47463	0.0146449	0.725565	-1.38928	1.40182	1.24888	0.836866	1.80255	0.831928	1.4415	0.157948	0.869323	0.9466
p1@ENST00000535249	chr1:16162295..16162317,-	Ubuiquitous	2.55198	2.73317	2.79736	2.42592	3.3682	3.30793	2.82104	2.78746	2.49317	2.78201	3.01957	3.00404	2.72632	2.15525	2.62652	2.02961	3.08765	2.26917	1.85696	1.03474	2.43277	1.02713	2.05987	1.24718	2.08462	2.83646	2.13065	2.95378	2.24491	3.83826
p3@ENST00000535249	chr1:16162347..16162359,-	Intermediate	1.49808	1.06908	1.85698	1.57	2.18144	1.94871	3.11823	3.43453	3.33851	3.65178	3.5329	3.16865	1.0783	1.19418	0.429971	1.25129	0.401595	0.728057	0.0146449	-0.13202	-0.834048	-1.23013	1.1792	0.519647	2.08462	1.48393	1.4415	1.46164	2.24491	2.12938
p@chr1:16162558..16162569,+	chr1:16162558..16162569,+	Intermediate	-0.221304	-0.83966	0.548935	-0.425168	0.63782	-0.525289	-0.735323	-1.46136	-1.54059	-1.82609	-1.97492	-1.91184	-1.50197	-1.64944	-1.02739	-5.41996	-1.82174	-1.60141	-3.6187	-3.03319	-2.30361	-5.41996	-2.01466	-2.82748	-5.41996	-5.41996	-3.28555	-3.30212	-1.18594	-5.41996
p@chr1:16162584..16162639,+	chr1:16162584..16162639,+	Ubuiquitous	3.98349	3.84255	3.96251	3.82891	3.94012	4.1513	1.93874	2.23128	2.0664	2.83527	2.35217	2.86696	2.21392	2.02169	1.88104	2.0974	2.7408	2.38645	1.26507	1.06911	0.710299	1.50783	1.49815	1.56627	1.4516	1.78422	1.90519	2.08293	0.97492	2.4134
p4@FCRLA	chr1:161676739..161676771,+	Intermediate	-5.41996	-5.41996	-5.41996	-5.41996	-5.41996	-5.41996	-2.84868	-1.15811	-2.44574	-0.887105	-1.97492	-0.976672	-5.41996	-5.41996	-5.41996	-5.41996	-5.41996	-5.41996	-5.41996	-5.41996	-5.41996	-5.41996	-5.41996	-5.41996	-5.41996	-1.04202	-2.45997	-3.30212	-1.73307	-1.75949
p5@FCRLA	chr1:161676969..161676980,+	Cell-type-specific	-5.41996	-5.41996	-5.41996	-5.41996	-5.41996	-5.41996	-1.97546	-0.343934	-2.44574	-0.577696	-5.41996	-1.91184	-5.41996	-5.41996	-5.41996	-5.41996	-5.41996	-5.41996	-5.41996	-5.41996	-5.41996	-5.41996	-5.41996	-5.41996	-5.41996	-5.41996	-5.41996	-5.41996	-5.41996	-5.41996
p3@FCRLA	chr1:161676983..161676994,+	Intermediate	-5.41996	-5.41996	-5.41996	-5.41996	-5.41996	-5.41996	0.608246	-0.0622245	-0.0225056	0.532111	1.07217	0.563389	-5.41996	-5.41996	-5.41996	-5.41996	-5.41996	-5.41996	-5.41996	-5.41996	-5.41996	-5.41996	-5.41996	-5.41996	-5.41996	-5.41996	-5.41996	-3.30212	-5.41996	-2.64968
p1@FCRLA	chr1:161677012..161677027,+	Intermediate	-5.41996	-5.41996	-5.41996	-5.41996	-5.41996	-5.41996	4.47201	4.11001	4.48868	4.55047	4.54578	4.5862	-5.41996	-5.41996	-5.41996	-5.41996	-5.41996	-5.41996	-5.41996	-5.41996	-5.41996	-5.41996	-5.41996	-5.41996	-5.41996	-0.790592	-1.25381	-0.81216	-5.41996	-1.75949
p7@FCRLA	chr1:161677031..161677034,+	Cell-type-specific	-5.41996	-5.41996	-5.41996	-5.41996	-5.41996	-5.41996	-1.04329	0.0603715	-0.988677	-0.10671	-1.97492	-1.91184	-5.41996	-5.41996	-5.41996	-5.41996	-5.41996	-5.41996	-5.41996	-5.41996	-5.41996	-5.41996	-5.41996	-5.41996	-5.41996	-5.41996	-5.41996	-5.41996	-5.41996	-5.41996
p2@FCRLA	chr1:161677036..161677047,+	Cell-type-specific	-5.41996	-5.41996	-5.41996	-5.41996	-5.41996	-5.41996	0.811747	1.04412	0.836321	0.973342	0.904244	0.304908	-5.41996	-5.41996	-5.41996	-5.41996	-5.41996	-5.41996	-5.41996	-5.41996	-5.41996	-5.41996	-5.41996	-5.41996	-5.41996	-5.41996	-5.41996	-5.41996	-5.41996	-5.41996
p1@FCRLB	chr1:161695651..161695671,+	Intermediate	-3.59144	-3.46937	-1.76959	-2.29544	-3.20419	-5.41996	-0.266014	-0.907668	-0.590455	-0.887105	0.904244	-0.0102166	-5.41996	-5.41996	-5.41996	-5.41996	-5.41996	-5.41996	-3.6187	-3.78076	-5.41996	-3.01056	-5.41996	-2.82748	-5.41996	-5.41996	-5.41996	-5.41996	-1.73307	-5.41996
p1@DUSP12	chr1:161719552..161719614,+	Ubuiquitous	5.10991	5.40787	4.60925	5.57214	4.95099	4.77407	4.90902	4.35726	4.98831	4.58974	4.8415	4.57157	5.65734	5.87797	5.96167	6.30358	5.92073	5.58479	5.32264	5.50531	5.36594	5.2517	5.08648	5.18338	5.35227	5.59078	5.22206	5.46549	5.16806	5.15051
p@chr1:161720002..161720095,-	chr1:161720002..161720095,-	Ubuiquitous	1.40374	0.762593	0.457361	0.961309	1.50241	1.33191	-0.735323	0.27814	-0.278711	-1.28152	0.236935	-0.976672	1.28763	1.71054	1.28536	1.12705	1.64967	1.18193	0.560324	0.926414	0.860241	0.519628	0.670988	1.24718	1.86355	0.904982	1.48296	0.663431	1.41097	1.04497
p1@ENST00000424663	chr1:161735929..161735942,-	Intermediate	-5.41996	-3.46937	-5.41996	-5.41996	-5.41996	-5.41996	-1.97546	-0.0622245	-2.44574	-0.10671	-1.04273	-0.0102166	-0.803691	-0.703286	-1.02739	-1.05379	0.30388	-0.905938	-1.96829	-1.88707	-2.30361	-1.61905	-2.01466	-1.41151	-5.41996	-3.11009	-2.45997	-5.41996	-1.73307	-2.64968
p7@ATF6	chr1:161735987..161735994,+	Intermediate	-5.41996	-5.41996	-5.41996	-5.41996	-5.41996	-3.06756	-5.41996	-5.41996	-5.41996	-2.7113	-5.41996	-5.41996	-1.50197	-0.955388	-1.96028	-1.26457	-0.170668	-2.13613	-5.41996	-3.78076	-5.41996	-3.01056	-2.01466	-2.82748	-5.41996	-5.41996	-3.28555	-5.41996	-2.62518	-1.75949
p4@ATF6	chr1:161736038..161736056,+	Intermediate	-0.437164	-0.162604	0.141555	0.144633	0.17664	0.548146	0.811747	1.5833	0.836321	1.31076	0.714169	0.563389	3.67495	3.73516	3.27496	3.39228	3.41464	3.38323	2.16774	1.10269	1.34035	1.28741	1.37889	0.396251	0.872781	0.398101	1.26258	1.03702	0.346984	0.46815
p2@ATF6	chr1:161736072..161736093,+	Ubuiquitous	2.44551	2.19358	2.39014	1.8838	2.00906	2.01868	2.67219	2.33208	2.36445	2.4815	2.59216	2.05106	3.96623	4.45825	3.71217	4.27833	4.01794	4.39567	2.64031	2.26757	1.69996	2.18784	2.62913	2.24006	2.76611	1.22331	2.4973	1.82149	2.36632	0.727119
p1@ATF6	chr1:161736102..161736123,+	Ubuiquitous	4.17655	4.13957	4.61984	4.20782	3.9481	4.47752	4.75714	4.93167	4.77697	4.67986	4.96402	4.82699	6.44589	6.44247	6.45337	6.57727	6.33512	6.30232	4.3463	3.64063	4.5211	4.09993	4.29524	4.18896	5.43498	5.32068	5.05339	5.18208	5.16249	5.08843
p5@ATF6	chr1:161736125..161736136,+	Ubuiquitous	2.0892	1.94043	2.23334	2.27282	2.23461	2.08542	3.24664	2.67682	2.97689	2.83527	3.0601	2.13307	4.0831	3.63581	3.97048	3.85737	3.77521	3.69885	2.20454	2.04388	2.05134	1.94528	2.27555	2.31011	4.01285	3.84342	3.78696	3.65367	3.88053	3.48222
p3@ATF6	chr1:161736140..161736151,+	Ubuiquitous	3.01251	2.8314	3.22975	3.08742	1.84778	3.01452	3.03938	2.92291	2.88602	2.4815	2.5358	2.76775	5.11908	4.16549	4.87684	4.27833	4.47611	3.94816	2.94222	2.62033	2.88176	2.50189	2.27555	2.61693	3.46218	3.62296	3.08701	3.52268	3.08503	3.25447
p@chr1:16173989..16174038,-	chr1:16173989..16174038,-	Ubuiquitous	3.84076	3.38736	2.95633	3.03548	3.31982	3.16095	1.75354	1.84446	1.53946	1.58403	2.06413	2.35436	3.47557	3.60111	3.15396	3.12629	3.53796	3.46551	1.80997	1.50545	1.34035	1.74307	1.93859	1.31689	2.08462	2.67874	2.0775	2.39259	2.47831	2.95888
p7@SPEN	chr1:16174050..16174075,+	Ubuiquitous	-1.39225	-2.15753	-5.41996	-5.41996	-5.41996	-0.991445	-1.97546	-1.8458	-5.41996	-1.28152	-1.04273	-1.91184	-2.03998	-1.26107	-0.814839	-1.26457	-3.1862	-0.905938	-2.84211	-1.09556	-2.30361	-3.01056	-1.47581	-1.41151	-1.62299	-0.576551	-0.606196	-1.27411	-2.62518	-0.507693
p2@SPEN	chr1:16174193..16174217,+	Ubuiquitous	2.93592	2.67388	1.92692	2.32568	3.19123	3.20664	2.67219	2.57766	3.11667	2.80889	1.98214	2.48503	2.52065	2.3065	3.10256	2.46557	3.30527	3.23471	1.71112	1.77902	0.710299	1.22661	1.55427	2.12817	3.42219	3.79619	3.40005	3.71495	3.38237	3.85191
p3@SPEN	chr1:16174232..16174245,+	Ubuiquitous	0.758919	0.818412	-0.115382	0.771135	1.21554	1.15678	1.07158	0.553335	1.07442	0.655699	1.70386	0.304908	1.7314	1.57407	1.88104	1.32855	2.12059	1.84625	-0.258333	-0.13202	-1.38928	-0.104801	-0.523457	0.112423	2.40496	2.52501	1.48296	2.53535	2.32697	2.88112
p1@SPEN	chr1:16174280..16174365,+	Ubuiquitous	5.82389	5.69371	4.85331	5.69943	5.99735	5.86178	7.27699	7.0805	7.11802	6.89653	6.97651	6.73712	5.65734	5.84375	5.75044	5.62624	5.70563	6.01643	6.24923	6.30403	6.16035	6.07924	6.12124	6.17589	7.56754	7.77942	7.61729	7.37826	7.52445	7.36979
p1@FLJ37453	chr1:16175094..16175109,-	Intermediate	-3.59144	-0.83966	-1.76959	-1.38062	-2.36849	-3.06756	1.07158	0.983432	-0.278711	0.973342	0.904244	0.972714	0.0179225	-5.41996	-0.629623	-1.51151	-0.483145	-0.905938	-2.34003	-3.78076	-1.38928	-2.15316	-1.47581	-1.01905	-2.52275	-1.04202	-1.55579	-0.181762	-1.73307	-0.252666
p@chr1:16175912..16175918,-	chr1:16175912..16175918,-	Intermediate	-2.3064	-5.41996	-3.14133	-3.58253	-2.36849	-2.21622	-1.43537	0.173361	-0.278711	0.247774	0.236935	1.14073	-0.550494	-2.18249	-1.57841	-1.05379	0.30388	-1.60141	-2.34003	-3.03319	-2.30361	-1.61905	-1.47581	-1.95233	-0.675839	-2.26344	-1.55579	-1.95774	-2.62518	-2.64968
p1@NOS1AP	chr1:162039465..162039548,+	Intermediate	6.93108	7.19238	7.3122	7.0183	6.90783	7.27645	-2.84868	-1.8458	-5.41996	-5.41996	-1.97492	-0.976672	4.15607	3.60111	4.26739	3.67711	4.29087	4.37453	5.70304	5.74608	5.53716	5.4509	5.54	5.64298	0.986842	1.38526	1.00235	0.981098	0.869323	1.65595
p2@NOS1AP	chr1:162039558..162039587,+	Intermediate	4.54029	4.94845	4.91054	4.82467	5.07643	5.22995	-5.41996	-5.41996	-5.41996	-5.41996	-5.41996	-5.41996	1.41201	0.487408	1.33074	1.08313	1.8006	1.24541	2.52864	2.84525	2.47988	2.99658	3.22097	3.02366	-2.52275	-5.41996	-3.28555	-5.41996	-1.73307	-1.21307
p4@NOS1AP	chr1:162039639..162039664,+	Intermediate	-0.437164	-1.02372	-0.428213	-1.92236	0.0636452	-2.21622	-5.41996	-5.41996	-5.41996	-5.41996	-5.41996	-5.41996	-2.03998	-5.41996	-2.48113	-2.69607	0.0860305	-2.99512	-1.96829	-1.25651	-5.41996	-3.01056	-1.0844	-2.82748	-5.41996	-5.41996	-5.41996	-3.30212	-5.41996	-5.41996
p@chr1:162147133..162147152,+	chr1:162147133..162147152,+	Cell-type-specific	-0.999492	-1.02372	-0.614395	-0.313175	-1.15494	-1.29672	-5.41996	-5.41996	-5.41996	-5.41996	-5.41996	-5.41996	-5.41996	-5.41996	-5.41996	-5.41996	-5.41996	-5.41996	-5.41996	-5.41996	-5.41996	-3.01056	-5.41996	-5.41996	-5.41996	-5.41996	-5.41996	-5.41996	-5.41996	-5.41996
p1@C1orf226,p3@NOS1AP	chr1:162336686..162336732,+	Cell-type-specific	-5.41996	-5.41996	-5.41996	-5.41996	-5.41996	-5.41996	-5.41996	-5.41996	-5.41996	-5.41996	-5.41996	-5.41996	-5.41996	-5.41996	-5.41996	-5.41996	-5.41996	-5.41996	-5.41996	-5.41996	-5.41996	-5.41996	-5.41996	-5.41996	-1.62299	0.0571351	-1.25381	-0.0594194	0.346984	0.1523
p2@C1orf226	chr1:162351503..162351523,+	Intermediate	-3.59144	-5.41996	-5.41996	-5.41996	-5.41996	-5.41996	-5.41996	-5.41996	-5.41996	-5.41996	-5.41996	-5.41996	-0.550494	1.42332	0.050624	1.03784	0.579163	0.89572	-5.41996	-5.41996	-5.41996	-5.41996	-5.41996	-5.41996	-1.62299	-5.41996	-5.41996	-5.41996	-5.41996	-5.41996
p1@SH2D1B	chr1:162381907..162381939,-	Intermediate	-5.41996	-5.41996	-5.41996	-5.41996	-5.41996	-5.41996	-5.41996	-5.41996	-5.41996	-5.41996	-5.41996	-5.41996	-2.90766	-3.0371	-1.96028	-3.49273	-3.1862	-2.99512	-5.41996	-5.41996	-5.41996	-5.41996	-5.41996	-5.41996	1.36986	0.179964	0.883517	-1.02472	0.755382	-0.0360203
p@chr1:162389589..162389633,+	chr1:162389589..162389633,+	Cell-type-specific	-5.41996	-5.41996	-5.41996	-5.41996	-5.41996	-5.41996	-5.41996	-5.41996	-5.41996	-5.41996	-5.41996	-5.41996	-5.41996	-5.41996	-5.41996	-3.49273	-5.41996	-2.13613	-5.41996	-5.41996	-5.41996	-5.41996	-5.41996	-5.41996	-0.675839	-3.11009	-1.00424	-5.41996	0.346984	-5.41996
p1@UHMK1	chr1:162467600..162467655,+	Ubuiquitous	4.63677	4.72936	3.88555	4.46898	4.51364	4.59097	4.58043	4.63391	4.75146	4.86412	4.79423	4.81462	5.44809	5.54223	5.77527	5.77339	5.48653	5.76076	4.63626	4.73069	4.66051	4.5166	4.7919	4.80094	5.64501	5.59355	5.57829	5.42938	5.55618	5.32217
p1@BC041976	chr1:162531132..162531149,-	Ubuiquitous	-1.93365	-1.02372	-0.828215	-0.825201	0.17664	0.109043	0.371252	0.920076	-0.988677	0.532111	0.495196	1.9641	0.741513	-0.488753	1.45887	-1.51151	1.12832	0.0621406	-0.0707346	-0.698636	0.542946	-0.671758	0.670988	0.738677	0.108258	-0.390201	-0.0384347	-0.62693	-0.479972	1.13706
p4@UAP1	chr1:162531265..162531276,+	Ubuiquitous	-0.999492	-1.02372	-1.76959	-0.209254	-2.36849	-3.06756	-5.41996	-0.907668	-0.590455	-1.28152	-0.481093	-0.0102166	-1.50197	-0.488753	-0.31816	-1.05379	-5.41996	-0.905938	-0.258333	0.44058	-0.121314	0.519628	0.328825	0.112423	0.463864	-0.790592	-0.0384347	-0.62693	-1.73307	-1.21307
p3@UAP1	chr1:162531294..162531332,+	Ubuiquitous	3.05451	3.02175	1.78347	3.19551	2.56032	2.77271	2.21474	2.57766	2.45153	2.80889	2.84502	2.60485	2.90629	2.63852	2.92164	2.95414	2.64429	2.84156	3.76628	3.87726	3.78886	4.05692	3.58659	3.61418	4.15383	4.16674	4.1379	4.40381	3.94692	3.94402
p2@UAP1	chr1:162531336..162531393,+	Ubuiquitous	3.08523	3.1578	2.61868	3.2872	2.42962	2.79282	2.59157	3.24071	2.72057	3.2026	2.59216	3.20702	3.6115	3.28862	4.31896	3.85084	3.8023	3.67599	4.50962	4.20551	4.55449	4.29021	4.36751	3.93556	4.30443	4.64311	4.29748	4.71367	4.37112	4.62287
p1@UAP1	chr1:162531503..162531519,+	Intermediate	3.08523	2.31498	2.75952	2.63583	2.45224	2.66773	3.39653	4.97518	3.76976	4.99861	4.44226	5.60718	5.72185	5.41815	5.54922	5.25785	5.90832	5.2281	5.65565	5.7737	5.58103	5.60515	5.84571	5.80943	6.94729	5.63708	6.88102	5.66503	6.87341	5.76973
p@chr1:162531654..162531719,+	chr1:162531654..162531719,+	Intermediate	-1.93365	-3.46937	-3.14133	-2.29544	-1.84273	-1.68442	-5.41996	-5.41996	-2.44574	-1.82609	-5.41996	-1.91184	-1.11099	0.0115639	-0.0621444	-1.05379	-0.483145	-0.653466	0.171594	0.273756	-0.434108	-0.104801	-0.523457	0.112423	-0.364718	-0.225192	0.611723	-0.462799	0.180367	-1.21307
p2@DDR2	chr1:162602212..162602242,+	Intermediate	-5.41996	-5.41996	-5.41996	-5.41996	-5.41996	-5.41996	-2.84868	-2.37143	-2.44574	-1.82609	-5.41996	-1.91184	-5.41996	-5.41996	-5.41996	-5.41996	-3.1862	-5.41996	1.42956	0.213566	1.53134	0.301148	1.60829	0.396251	-5.41996	-5.41996	-5.41996	-5.41996	-5.41996	-5.41996
p1@DDR2	chr1:162602244..162602289,+	Intermediate	-5.41996	-5.41996	-5.41996	-5.41996	-5.41996	-5.41996	-2.84868	-5.41996	-2.44574	-2.7113	-5.41996	-5.41996	-0.33517	-3.0371	0.050624	-5.41996	-1.82174	-2.99512	3.33971	1.84001	3.40546	1.94528	3.2382	1.91992	-2.52275	-1.73345	-3.28555	-1.27411	-5.41996	-0.817693
p4@DDR2	chr1:162602303..162602315,+	Cell-type-specific	-5.41996	-5.41996	-5.41996	-5.41996	-5.41996	-5.41996	-5.41996	-5.41996	-5.41996	-5.41996	-5.41996	-5.41996	-5.41996	-5.41996	-5.41996	-5.41996	-3.1862	-5.41996	-0.0707346	-0.698636	-0.434108	-2.15316	0.452119	-1.41151	-5.41996	-5.41996	-5.41996	-3.30212	-5.41996	-5.41996
p3@DDR2	chr1:162602328..162602360,+	Cell-type-specific	-5.41996	-5.41996	-5.41996	-5.41996	-5.41996	-5.41996	-5.41996	-5.41996	-5.41996	-5.41996	-5.41996	-5.41996	-5.41996	-5.41996	-5.41996	-5.41996	-5.41996	-5.41996	1.2298	0.273756	1.34035	0.178101	1.24888	0.633314	-5.41996	-5.41996	-5.41996	-5.41996	-5.41996	-5.41996
p@chr1:162760306..162760335,-	chr1:162760306..162760335,-	Intermediate	-3.59144	-2.66922	-5.41996	-5.41996	-5.41996	-1.68442	-0.735323	-0.907668	-0.988677	-1.28152	-1.97492	0.304908	-0.550494	-1.64944	-1.27675	-1.51151	-0.882566	-2.99512	-1.42796	-2.54324	-5.41996	-5.41996	-1.47581	-2.82748	-5.41996	-5.41996	-2.45997	-3.30212	-5.41996	-5.41996
p@chr1:16279338..16279370,-	chr1:16279338..16279370,-	Intermediate	-5.41996	-5.41996	-5.41996	-3.58253	-5.41996	-5.41996	-5.41996	-5.41996	-5.41996	-5.41996	-1.97492	-5.41996	-5.41996	-5.41996	-3.30427	-5.41996	-5.41996	-5.41996	-5.41996	-5.41996	-5.41996	-5.41996	-5.41996	-5.41996	-1.62299	-3.11009	-1.93818	-1.57581	-0.790198	-0.817693
p3@ZBTB17	chr1:16279391..16279405,-	Intermediate	-5.41996	-5.41996	-5.41996	-5.41996	-5.41996	-5.41996	-5.41996	-5.41996	-5.41996	-5.41996	-5.41996	-5.41996	-5.41996	-2.18249	-1.96028	-5.41996	-3.1862	-5.41996	-5.41996	-5.41996	-5.41996	-5.41996	-5.41996	-5.41996	-0.364718	-2.26344	-1.00424	-1.57581	-1.18594	0.1523
p1@ZBTB17	chr1:16302565..16302605,-	Ubuiquitous	4.8693	4.80039	5.09276	4.67654	5.08006	4.99846	5.66427	5.41793	5.41396	5.0836	5.30483	5.15606	3.72377	3.80797	3.91197	4.05217	4.25863	4.38161	4.04522	4.10555	4.1797	4.05692	4.34382	4.61972	5.6363	5.30389	5.51224	5.11221	5.38474	5.09992
p2@ZBTB17	chr1:16302608..16302621,-	Ubuiquitous	1.15617	1.32173	1.34638	0.916064	1.54513	1.02697	1.93874	2.00573	1.95159	1.81369	1.22257	1.2912	0.0179225	-0.703286	0.5878	0.265378	-0.170668	0.814323	0.442016	0.0162851	0.710299	0.301148	0.328825	0.519647	1.19102	1.48393	1.56248	0.346813	1.62075	-0.252666
p2@RGS5	chr1:163291493..163291582,-	Ubuiquitous	4.11833	3.8085	4.22101	3.96842	3.97178	3.78035	3.99617	4.37509	3.97475	4.24079	4.41127	4.52676	5.01994	4.41228	5.34601	5.2076	5.36157	5.03503	4.60562	4.7036	4.47534	4.548	4.37532	4.45168	4.78622	4.72104	4.36558	4.48145	4.55263	4.99923
p3@NUF2	chr1:163291719..163291730,+	Ubuiquitous	1.74893	1.6332	2.20547	1.68236	1.70438	1.09334	2.47656	2.09449	2.31886	1.75961	2.5358	1.66653	0.741513	1.31329	1.33074	2.35913	1.12832	1.57689	1.19364	0.888419	1.61811	0.876965	0.194002	-0.0536106	2.88857	2.4779	2.15651	2.18548	1.80386	1.93783
p1@NUF2	chr1:163291732..163291812,+	Ubuiquitous	5.43413	5.25191	5.53207	5.39591	4.74654	4.75882	6.04086	5.53885	5.78057	5.51345	5.4942	5.05449	4.53003	5.43467	4.98368	6.07327	5.0169	5.48311	4.68591	4.64499	4.71074	4.52293	4.17509	4.18896	5.82831	6.08311	5.54197	5.89239	5.49979	5.61018
p2@NUF2	chr1:163291814..163291855,+	Ubuiquitous	3.46595	3.31159	3.29733	3.76655	3.38005	3.30793	4.79963	4.66805	4.47835	4.2701	4.3796	4.18611	4.21702	4.45177	4.67175	4.86596	4.30356	4.54821	2.64031	2.76365	2.47988	2.52732	1.75919	2.16644	3.17991	3.07674	2.57605	2.73453	1.80386	2.37609
p1@C1orf64	chr1:16330723..16330738,+	Intermediate	-2.3064	-2.66922	-3.14133	-2.79997	-0.904466	-2.21622	-5.41996	-5.41996	-5.41996	-5.41996	-5.41996	-5.41996	-5.41996	-5.41996	-5.41996	-5.41996	-3.1862	-5.41996	2.14898	2.38137	2.56971	2.73803	3.3847	3.02366	-5.41996	-5.41996	-5.41996	-5.41996	-5.41996	-5.41996
p@chr1:16339583..16339596,+	chr1:16339583..16339596,+	Intermediate	-3.59144	-3.46937	-3.14133	-5.41996	-5.41996	-3.06756	-0.0784432	0.853809	0.700703	0.76953	0.236935	0.972714	-2.03998	-0.488753	-1.96028	-0.427384	-1.43679	-0.905938	-3.6187	-5.41996	-5.41996	-3.01056	-2.01466	-1.41151	-0.675839	0.673689	0.611723	0.255469	-0.224792	0.727119
p1@BC109243	chr1:16375473..16375497,+	Intermediate	-5.41996	-5.41996	-5.41996	-5.41996	-5.41996	-5.41996	-5.41996	-5.41996	-5.41996	-5.41996	-5.41996	-5.41996	-5.41996	-1.26107	-5.41996	-1.26457	-5.41996	-2.13613	-5.41996	-5.41996	-5.41996	-5.41996	-5.41996	-5.41996	-5.41996	0.673689	-1.55579	0.255469	-0.224792	0.318852
p1@FAM131C	chr1:16400086..16400153,-	Intermediate	0.758919	0.704527	0.359577	0.362664	1.04743	0.884323	-2.84868	-5.41996	-5.41996	-5.41996	-5.41996	-5.41996	0.919713	1.19418	0.66068	0.341904	0.945996	0.319785	-3.6187	-5.41996	-5.41996	-5.41996	-2.88454	-5.41996	-2.52275	-3.11009	-1.93818	-2.4787	-5.41996	-5.41996
p2@FAM131C	chr1:16400393..16400396,-	Intermediate	-1.18254	-5.41996	-0.614395	-2.79997	-0.340684	-2.21622	-0.481669	-0.0622245	-0.988677	-0.10671	-1.04273	1.14073	-0.803691	-0.955388	-0.465502	-1.51151	-2.34834	-1.21217	-2.34003	-3.78076	-5.41996	-5.41996	-5.41996	-2.82748	0.613422	-1.04202	1.74399	-1.95774	0.346984	-5.41996
p9@PBX1	chr1:164528297..164528309,+	Intermediate	0.903832	1.11439	1.78347	0.961309	1.50241	1.15678	-5.41996	-5.41996	-5.41996	-5.41996	-5.41996	-5.41996	0.301365	1.79484	1.33074	1.77744	1.87053	1.71785	-5.41996	-3.78076	-5.41996	-5.41996	-5.41996	-5.41996	-5.41996	-5.41996	-5.41996	-5.41996	-5.41996	-5.41996
p4@PBX1	chr1:164528340..164528379,+	Intermediate	2.58101	2.73317	2.77856	2.8067	2.35954	2.90792	-5.41996	-5.41996	-5.41996	-5.41996	-5.41996	-5.41996	3.08509	3.24434	2.87646	3.72075	3.22746	4.30918	-5.41996	-5.41996	-5.41996	-5.41996	-5.41996	-5.41996	-1.62299	-1.73345	-5.41996	-1.95774	-5.41996	-5.41996
p3@PBX1	chr1:164528384..164528409,+	Intermediate	3.34422	3.20044	3.61593	3.45477	3.89954	3.94215	-5.41996	-5.41996	-5.41996	-5.41996	-5.41996	-5.41996	2.49275	2.27749	2.79786	3.15838	3.51631	3.69885	-5.41996	-5.41996	-5.41996	-5.41996	-5.41996	-5.41996	-5.41996	-5.41996	-2.45997	-1.57581	-5.41996	-1.75949
p1@PBX1	chr1:164528410..164528428,+	Intermediate	4.7876	4.81074	5.30136	5.0482	4.89429	5.41647	-5.41996	-5.41996	-5.41996	-5.41996	-5.41996	-5.41996	4.93437	4.71779	5.25185	4.92933	5.29954	5.35225	-5.41996	-5.41996	-5.41996	-5.41996	-5.41996	-5.41996	-1.07304	-0.390201	-1.55579	-1.95774	-1.73307	-0.817693
p2@PBX1	chr1:164528445..164528459,+	Intermediate	3.35267	3.37811	3.61593	3.5467	3.57818	3.55164	-5.41996	-5.41996	-5.41996	-5.41996	-5.41996	-5.41996	3.00834	2.81037	3.30936	3.12629	3.87215	3.68747	-5.41996	-5.41996	-5.41996	-5.41996	-5.41996	-5.41996	-5.41996	-2.26344	-3.28555	-2.4787	-2.62518	-5.41996
p8@PBX1	chr1:164528588..164528610,+	Intermediate	1.07686	0.514833	1.49194	1.08911	0.0636452	1.27586	-5.41996	-5.41996	-5.41996	-5.41996	-5.41996	-5.41996	1.00118	0.677045	1.64998	1.50532	1.52512	1.88664	-5.41996	-5.41996	-5.41996	-5.41996	-5.41996	-5.41996	-5.41996	-5.41996	-5.41996	-3.30212	-5.41996	-5.41996
p5@PBX1	chr1:164528616..164528660,+	Intermediate	1.30279	1.24233	1.85698	0.665738	1.16166	1.38586	-5.41996	-5.41996	-5.41996	-5.41996	-5.41996	-5.41996	2.43528	1.42332	2.15774	2.0974	2.79576	2.49492	-5.41996	-5.41996	-5.41996	-5.41996	-5.41996	-5.41996	-5.41996	-5.41996	-5.41996	-5.41996	-5.41996	-5.41996
p6@PBX1	chr1:164528687..164528711,+	Intermediate	2.46121	1.56957	1.82069	1.51036	1.84778	2.05243	-5.41996	-5.41996	-5.41996	-5.41996	-5.41996	-5.41996	1.1515	0.38234	1.28536	-0.305634	1.83599	1.36457	-5.41996	-5.41996	-5.41996	-5.41996	-5.41996	-5.41996	-5.41996	-5.41996	-5.41996	-5.41996	-5.41996	-5.41996
p12@PBX1	chr1:164528866..164528877,+	Intermediate	-0.999492	-2.66922	-0.115382	-1.17081	-5.41996	-1.29672	-5.41996	-5.41996	-5.41996	-5.41996	-5.41996	-5.41996	0.741513	0.487408	1.03426	0.0989532	0.30388	0.972769	-5.41996	-5.41996	-5.41996	-5.41996	-5.41996	-5.41996	-5.41996	-5.41996	-5.41996	-5.41996	-5.41996	-5.41996
p7@PBX1	chr1:164528911..164528940,+	Intermediate	0.350504	0.296366	0.716299	0.491628	0.0636452	0.345236	-5.41996	-5.41996	-5.41996	-5.41996	-5.41996	-5.41996	-2.03998	-0.302031	-0.184481	-0.305634	-0.0366172	0.728057	-5.41996	-5.41996	-5.41996	-5.41996	-5.41996	-5.41996	-5.41996	-5.41996	-5.41996	-5.41996	-5.41996	-5.41996
p11@PBX1	chr1:164528942..164528964,+	Intermediate	-0.221304	-0.274942	-0.428213	0.491628	-0.192955	0.548146	-5.41996	-5.41996	-5.41996	-5.41996	-5.41996	-5.41996	-0.33517	-3.0371	-0.31816	-2.1858	-1.43679	-0.905938	-5.41996	-5.41996	-5.41996	-5.41996	-5.41996	-5.41996	-5.41996	-5.41996	-5.41996	-5.41996	-5.41996	-5.41996
p13@PBX1	chr1:164528975..164528998,+	Intermediate	-0.999492	-0.83966	-1.76959	-1.92236	-1.45823	-0.991445	-5.41996	-5.41996	-5.41996	-5.41996	-5.41996	-5.41996	-2.90766	-5.41996	-1.57841	-2.69607	-1.43679	-2.99512	-5.41996	-5.41996	-5.41996	-5.41996	-5.41996	-5.41996	-5.41996	-5.41996	-5.41996	-5.41996	-5.41996	-5.41996
p15@PBX1	chr1:164529004..164529015,+	Intermediate	-0.3252	-1.48199	-1.76959	-0.825201	-0.505285	-2.21622	-5.41996	-5.41996	-5.41996	-5.41996	-5.41996	-5.41996	-1.11099	-5.41996	-0.629623	-2.69607	-0.669077	-2.99512	-5.41996	-5.41996	-5.41996	-5.41996	-5.41996	-5.41996	-5.41996	-3.11009	-5.41996	-5.41996	-5.41996	-5.41996
p21@PBX1	chr1:164559556..164559568,+	Cell-type-specific	-1.6377	-1.48199	0.141555	-2.29544	-1.45823	-0.991445	-5.41996	-5.41996	-5.41996	-5.41996	-5.41996	-5.41996	-5.41996	-5.41996	-5.41996	-5.41996	-5.41996	-5.41996	-5.41996	-5.41996	-5.41996	-5.41996	-5.41996	-5.41996	-5.41996	-5.41996	-5.41996	-5.41996	-5.41996	-5.41996
p@chr1:164690177..164690191,+	chr1:164690177..164690191,+	Intermediate	-3.59144	-2.15753	-3.14133	-2.29544	-1.84273	-5.41996	-5.41996	-5.41996	-5.41996	-5.41996	-5.41996	-5.41996	-5.41996	-5.41996	-5.41996	-5.41996	-3.1862	-5.41996	-5.41996	-5.41996	-5.41996	-5.41996	-5.41996	-5.41996	0.463864	1.66309	0.883517	1.42018	0.755382	1.13706
p3@CDK11B	chr1:1647910..1647924,-	Intermediate	-1.93365	-1.78058	-1.76959	-1.17081	-2.36849	-3.06756	-1.97546	-2.37143	-0.988677	-1.82609	-5.41996	-1.91184	-2.90766	-3.0371	-1.96028	-2.69607	-5.41996	-0.438665	-5.41996	-1.88707	-5.41996	-1.61905	-1.0844	-1.95233	-5.41996	-3.11009	-1.93818	-1.95774	-1.73307	-5.41996
p@chr1:16481542..16481549,-	chr1:16481542..16481549,-	Intermediate	-5.41996	-3.46937	-3.14133	-5.41996	-2.36849	-1.68442	-5.41996	-5.41996	-5.41996	-5.41996	-5.41996	-5.41996	-0.33517	0.0115639	-0.814839	-0.560363	-0.170668	-0.0862806	-1.67297	-1.25651	-1.38928	-1.61905	-1.47581	-0.710849	-5.41996	-5.41996	-5.41996	-5.41996	-5.41996	-5.41996
p1@ENST00000424774	chr1:16481684..16481727,+	Intermediate	1.74893	2.37205	1.82069	2.53469	2.18144	2.29732	-2.84868	-3.20682	-2.44574	-1.82609	-5.41996	-5.41996	3.9458	3.65848	3.99887	3.6918	4.2521	4.09325	2.2226	2.16006	2.7725	2.55231	1.93859	2.3439	-5.41996	-5.41996	-3.28555	-5.41996	-5.41996	-5.41996
p3@EPHA2	chr1:16482507..16482514,-	Intermediate	0.0518546	0.445622	-3.14133	0.362664	0.556631	0.231968	-5.41996	-5.41996	-5.41996	-5.41996	-5.41996	-5.41996	3.04723	1.52555	2.02601	1.40188	2.28326	1.24541	0.91146	0.768034	0.353602	0.519628	1.1792	0.836866	-5.41996	-5.41996	-5.41996	-5.41996	-5.41996	-5.41996
p2@EPHA2	chr1:16482527..16482546,-	Intermediate	1.33723	1.15831	0.793222	1.16842	1.84778	1.67302	-5.41996	-5.41996	-5.41996	-5.41996	-5.41996	-5.41996	4.35513	3.22927	4.06076	2.58058	3.76607	2.82087	1.83366	1.85979	2.73416	2.18784	2.52062	2.53153	-5.41996	-5.41996	-5.41996	-5.41996	-5.41996	-5.41996
p1@EPHA2	chr1:16482554..16482576,-	Intermediate	2.63738	3.45055	3.7474	3.25122	3.295	3.62077	-2.84868	-3.20682	-5.41996	-5.41996	-5.41996	-5.41996	7.20257	6.04219	6.68064	5.49834	6.42064	5.57864	4.69886	4.31697	4.59784	4.7011	5.00323	5.03096	-5.41996	-5.41996	-5.41996	-5.41996	-5.41996	-5.41996
p3@ARHGEF19	chr1:16532985..16533027,-	Ubuiquitous	0.653534	0.129867	0.793222	0.491628	0.714682	0.231968	0.236351	0.375822	0.194989	-0.887105	-0.481093	-0.413986	1.77838	1.36936	1.49917	1.98258	1.43567	1.71785	-0.258333	0.213566	-0.434108	0.795582	0.769112	-0.241268	0.748922	1.38526	0.820217	0.798999	1.33368	1.22362
p@chr1:16533246..16533259,+	chr1:16533246..16533259,+	Intermediate	-0.837073	-0.676452	-1.07933	-2.79997	-0.904466	-1.68442	-5.41996	-1.46136	-5.41996	-5.41996	-5.41996	-1.91184	-2.90766	-2.18249	-1.96028	-5.41996	-5.41996	-2.99512	-1.96829	-3.78076	-5.41996	-5.41996	-2.88454	-2.82748	-5.41996	-5.41996	-1.55579	-2.4787	-2.62518	-1.75949
p5@ARHGEF19	chr1:16533474..16533489,-	Ubuiquitous	0.208893	-0.274942	-1.76959	-0.0214865	-0.904466	-0.739621	-0.735323	0.711381	-1.54059	-0.10671	-0.0778623	0.304908	0.0179225	0.0115639	0.429971	0.840965	-0.669077	0.814323	-1.67297	-1.09556	-1.38928	-5.41996	-2.01466	-1.41151	0.29699	-0.225192	0.0743779	0.51379	-0.479972	-0.817693
p4@ARHGEF19	chr1:16534091..16534114,-	Intermediate	-5.41996	-5.41996	-5.41996	-5.41996	-5.41996	-5.41996	-5.41996	-5.41996	-5.41996	-5.41996	-5.41996	-5.41996	-0.147848	-0.703286	0.155213	1.21105	-0.170668	1.18193	-1.67297	-1.4377	-2.30361	-2.15316	-1.47581	-2.82748	0.108258	-2.26344	0.0743779	-2.4787	-0.790198	-1.75949
p2@ARHGEF19	chr1:16539094..16539175,-	Intermediate	3.85865	3.88891	4.54397	4.06485	4.57677	4.57364	-5.41996	-5.41996	-5.41996	-5.41996	-5.41996	-5.41996	-5.41996	-5.41996	-5.41996	-5.41996	-5.41996	-5.41996	-5.41996	-5.41996	-5.41996	-5.41996	-5.41996	-5.41996	-5.41996	-5.41996	-3.28555	-5.41996	-5.41996	-5.41996
p2@ANO7L1	chr1:16543831..16543871,-	Intermediate	-0.0335779	-0.162604	-0.614395	-0.425168	0.0636452	-0.0253391	-1.97546	-0.508522	-0.278711	-0.887105	0.236935	-1.91184	-5.41996	-5.41996	-5.41996	-5.41996	-5.41996	-5.41996	-5.41996	-3.78076	-5.41996	-3.01056	-5.41996	-5.41996	-2.52275	-5.41996	-3.28555	-3.30212	-2.62518	-2.64968
p1@CDK11A,p1@CDK11B	chr1:1655723..1655803,-	Ubuiquitous	5.57066	6.07795	6.56087	6.25609	5.92641	6.00656	6.11963	6.3212	6.36673	5.96859	5.5379	5.14622	5.1772	4.546	4.97656	5.16874	5.72699	5.97723	5.43143	5.72737	5.69021	6.08567	5.49769	5.78504	6.94553	7.16137	7.19043	7.28029	6.4175	6.45071
p2@CDK11A,p2@CDK11B	chr1:1655945..1656010,-	Ubuiquitous	3.05451	3.12497	3.18763	3.10768	2.7908	3.23631	0.236351	0.711381	0.700703	0.875032	-1.04273	-0.0102166	0.833363	0.763268	0.344071	0.991085	1.52512	2.20674	2.37567	2.65469	2.11241	2.55231	2.1354	2.69755	2.85891	2.75975	2.5174	2.73453	1.74537	1.83159
p2@MGST3	chr1:165600083..165600134,+	Ubuiquitous	0.0518546	0.296366	0.141555	0.665738	-0.691113	-0.525289	-0.0784432	-0.343934	-0.0225056	-1.28152	-1.97492	-0.0102166	0.424615	0.994752	0.050624	1.36568	-0.318463	0.972769	1.76139	1.60252	1.69996	1.65352	1.49815	1.77882	1.28321	1.04085	1.26258	1.03702	1.07331	1.04497
p1@MGST3	chr1:165600436..165600508,+	Intermediate	4.31259	5.0452	4.14234	3.77924	3.62871	3.96004	4.08719	3.94476	4.23005	4.67986	4.61542	4.82699	6.34612	7.73879	5.79766	6.76876	5.29001	5.8271	4.2036	4.29172	4.31574	4.29762	4.11105	4.17025	4.11673	4.70067	4.28582	5.16336	4.76627	4.85753
p1@RSG1	chr1:16563641..16563709,-	Ubuiquitous	2.41358	2.56388	1.29441	2.64972	2.86011	2.94434	2.91238	2.67682	2.12055	2.83527	2.89068	2.86696	3.04723	2.21767	2.74856	2.5647	2.66412	2.23829	0.244098	0.725565	0.135598	0.954002	0.769112	0.261306	3.05472	3.64446	3.54414	3.76549	4.01039	4.37121
p3@ALDH9A1	chr1:165667743..165667755,-	Ubuiquitous	1.30279	0.872152	1.49194	0.82108	1.41298	1.15678	0.0875229	-0.196214	-0.988677	-0.10671	-5.41996	1.2912	1.47039	1.62101	1.81871	1.57039	1.38878	1.24541	0.313132	-0.13202	0.135598	0.301148	0.328825	1.09675	1.09254	-1.04202	1.16404	-0.181762	1.16542	-0.507693
p1@ALDH9A1	chr1:165667789..165667808,-	Ubuiquitous	2.91327	2.68893	3.39928	2.84342	3.26975	3.29389	3.17467	3.49012	3.38349	3.31935	3.47412	3.48202	4.45249	4.98779	4.13298	4.19826	4.21225	4.38161	2.78099	2.99579	2.88176	3.18414	3.22097	3.35722	3.79529	3.95943	3.89074	3.92221	3.93388	3.44668
p2@ALDH9A1	chr1:165667812..165667841,-	Ubuiquitous	2.62349	2.42694	2.95633	2.27282	2.60138	2.90792	2.72353	3.11903	2.91695	3.26216	2.97787	3.00404	3.96623	4.65715	3.83534	3.68447	3.50536	3.81848	2.20454	2.07804	2.11241	2.18784	2.34083	2.16644	3.05472	2.79861	2.90068	2.41387	2.71007	2.51986
p@chr1:165712520..165712534,-	chr1:165712520..165712534,-	Intermediate	-5.41996	-5.41996	-5.41996	-2.79997	-3.20419	-5.41996	-5.41996	-2.37143	-5.41996	-5.41996	-5.41996	-1.91184	0.833363	1.66647	1.33074	0.0989532	-0.882566	0.89572	-1.96829	-2.54324	-5.41996	-1.61905	-2.88454	-2.82748	-5.41996	-3.11009	-5.41996	-5.41996	-5.41996	-5.41996
p2@TMCO1	chr1:165738056..165738067,-	Intermediate	-0.558553	0.296366	-0.828215	0.665738	-1.45823	-0.0253391	1.59715	1.62363	1.82685	1.23351	1.22257	-0.0102166	2.62715	3.21404	2.10648	2.22412	1.83599	2.07315	1.68531	1.91752	0.860241	1.4558	0.860985	2.20372	1.52895	1.10427	1.3988	1.09086	1.33368	1.13706
p3@TMCO1	chr1:165738072..165738083,-	Intermediate	-1.18254	0.514833	-1.07933	-0.987682	-1.45823	-0.173537	-0.0784432	-0.343934	-0.590455	0.081392	-1.04273	-0.0102166	3.80542	4.03291	2.86108	3.28007	2.93282	2.64371	0.669662	0.768034	0.353602	0.41452	0.452119	1.31689	-0.108933	0.754977	-0.0384347	0.346813	1.16542	0.727119
p1@TMCO1	chr1:165738085..165738139,-	Intermediate	5.75072	5.96964	5.83919	5.69776	5.68274	5.47987	5.21735	5.15791	5.25964	5.22001	5.37879	5.44807	8.23913	8.92179	7.45574	8.24996	7.32171	7.70984	6.15952	6.05132	6.24799	6.05977	6.11892	6.36261	6.325	6.49458	6.3959	6.61733	6.51701	6.75132
p1@ENST00000423121,p1@uc001gdo.2	chr1:165738243..165738272,+	Ubuiquitous	3.87046	3.72334	3.87674	3.53926	3.64844	3.88709	1.65119	1.40966	0.960278	0.973342	1.89521	1.9641	3.32549	3.06922	3.43933	3.30895	3.70038	3.58075	2.2226	1.64871	1.92087	1.94528	2.62913	1.96404	2.18362	1.89596	1.96494	2.21001	2.58222	2.619
p5@UCK2	chr1:165796753..165796776,+	Ubuiquitous	1.46731	1.11439	1.1262	0.428587	1.3661	1.21755	2.28478	2.33208	1.95159	2.44769	2.35217	1.77269	2.65258	2.96392	2.71474	2.92955	2.51925	2.54624	2.75641	2.67715	2.56971	2.44964	2.60276	3.02366	2.76611	2.83646	2.98968	2.66524	2.93609	2.65059
p2@UCK2	chr1:165796782..165796803,+	Ubuiquitous	1.69683	1.28258	1.49194	1.12931	1.45839	1.43787	3.01898	3.16074	3.29207	3.22272	3.24723	3.45038	3.73572	3.54135	3.81153	3.86387	3.53796	3.58075	3.50374	3.41869	3.07821	3.35009	3.28871	3.62796	3.38106	3.1537	3.87525	3.48296	3.61251	3.46456
p1@UCK2	chr1:165796811..165796860,+	Ubuiquitous	4.16701	3.95889	4.49875	4.07518	4.26161	4.2123	5.62092	5.67461	5.87417	5.97453	6.20399	6.13085	6.01206	5.98278	5.72942	5.82262	5.80273	6.04793	5.894	5.62133	5.93381	5.85657	6.08598	6.06124	5.67084	5.04575	5.85588	5.0146	6.12522	5.5061
p4@UCK2	chr1:165796870..165796886,+	Ubuiquitous	2.26049	1.781	2.46258	1.90711	2.7908	1.71578	2.44631	2.49312	1.76019	2.86119	3.0601	2.76775	2.96838	2.98201	3.08942	2.90454	3.44933	3.13767	2.55738	2.85514	2.7725	3.11872	3.44532	3.32375	2.36332	1.33327	2.15651	0.862287	3.08503	0.9466
p3@UCK2	chr1:165797024..165797069,+	Ubuiquitous	2.90181	2.73317	2.55383	2.50444	2.62148	2.55451	3.57486	3.57484	3.46946	3.79309	3.8884	3.91188	4.13817	4.50904	3.99887	4.19826	4.19872	4.15241	3.05736	3.18791	3.25109	3.08487	3.20353	3.23649	4.54686	4.32152	4.47751	4.32175	4.80258	4.33278
p2@FAM78B	chr1:166135970..166136001,-	Intermediate	-2.3064	-3.46937	-3.14133	-2.79997	-3.20419	-3.06756	0.0875229	1.26418	0.383949	0.973342	0.495196	0.563389	-5.41996	-5.41996	-5.41996	-5.41996	-5.41996	-5.41996	-2.84211	-1.88707	-2.30361	-2.15316	-1.0844	-5.41996	-5.41996	-3.11009	-3.28555	-5.41996	-2.62518	-5.41996
p3@FAM78B	chr1:166136187..166136207,-	Intermediate	-2.81034	-3.46937	-3.14133	-5.41996	-3.20419	-2.21622	0.0875229	0.853809	-0.590455	0.247774	0.495196	1.55194	-5.41996	-5.41996	-5.41996	-5.41996	-5.41996	-5.41996	-3.6187	-1.64496	-2.30361	-1.61905	-5.41996	-2.82748	-5.41996	-5.41996	-1.93818	-5.41996	-2.62518	-5.41996
p1@FAM78B	chr1:166136210..166136243,-	Intermediate	-0.221304	-1.23473	-0.828215	-0.425168	-0.904466	-0.739621	1.29168	1.40966	1.18019	1.52041	1.70386	1.55194	-5.41996	-5.41996	-5.41996	-5.41996	-5.41996	-5.41996	-1.21858	-0.587372	-1.38928	-3.01056	-0.523457	-1.95233	-1.07304	-5.41996	0.367925	-2.4787	-1.73307	-1.75949
p1@FBXO42	chr1:16678914..16678989,-	Ubuiquitous	5.48493	5.56705	5.0266	5.53521	5.44685	5.76839	6.44242	6.26334	6.52316	6.41809	6.55182	6.40705	4.96007	4.51527	5.08645	4.96304	5.1807	5.4226	5.49223	5.65284	5.45703	5.59315	5.90087	5.98298	6.43208	6.61921	6.56231	6.78594	6.75796	6.92121
p2@POGK	chr1:166808667..166808690,+	Ubuiquitous	1.15617	0.923962	0.935758	0.144633	0.714682	0.957411	1.07158	0.711381	1.18019	0.655699	0.904244	1.2912	1.68284	1.25497	1.53838	1.12705	1.29017	1.11552	1.15656	1.1355	1.53134	0.709332	0.328825	0.519647	1.60237	1.22331	1.56248	0.981098	0.496335	1.45592
p1@POGK	chr1:166808692..166808774,+	Ubuiquitous	5.20155	5.25444	4.28234	5.3023	5.08369	4.56781	5.62092	5.46585	5.5826	5.33542	5.70695	5.2692	5.81774	5.32908	5.47538	5.32065	5.08099	5.08794	5.02889	4.98589	4.66051	4.86964	4.67652	4.72604	5.28697	5.26626	5.23121	5.25759	5.21192	5.37513
p@chr1:166823115..166823120,+	chr1:166823115..166823120,+	Intermediate	-2.81034	-2.15753	-1.07933	-3.58253	-3.20419	-1.68442	-2.84868	-5.41996	-5.41996	-5.41996	-5.41996	-5.41996	-0.33517	-2.18249	-1.02739	-1.26457	-2.34834	-2.99512	-3.6187	-3.03319	-5.41996	-1.61905	-5.41996	-2.82748	-2.52275	-5.41996	-5.41996	-5.41996	-2.62518	-2.64968
p1@TADA1	chr1:166845467..166845509,-	Ubuiquitous	4.33832	4.11749	4.35391	4.23571	4.3606	4.04633	3.68257	3.86289	3.58951	3.70997	3.31578	3.88845	4.19121	4.2796	4.34131	4.09149	4.30356	4.03156	4.31298	4.23986	4.10655	3.9387	4.07313	4.20743	4.17805	3.66563	4.02313	3.75719	3.98534	3.33445
p2@TADA1	chr1:166845515..166845538,-	Ubuiquitous	1.69683	2.27564	1.39655	2.01833	1.45839	1.87517	0.811747	0.553335	0.383949	0.081392	1.48319	0.78252	1.7314	2.02169	1.41741	1.60185	1.90426	1.76193	2.46939	2.51206	1.69996	2.31009	2.80135	2.4092	1.73886	0.398101	0.820217	0.157948	1.62075	0.318852
p1@C1orf144	chr1:16693720..16693747,+	Ubuiquitous	5.01736	4.9855	4.84881	4.88462	5.63163	5.22625	5.88891	6.13146	6.22562	6.37377	6.60072	6.52566	4.4669	5.0577	4.23196	4.73019	5.11019	4.78561	4.39886	4.47594	4.9883	4.9376	5.42806	4.9455	5.34159	5.49051	5.60436	5.84226	6.12235	6.0676
p1@MAEL	chr1:166958504..166958525,+	Cell-type-specific	-5.41996	-5.41996	-5.41996	-5.41996	-5.41996	-5.41996	-5.41996	-5.41996	-5.41996	-5.41996	-5.41996	-5.41996	-5.41996	-5.41996	-5.41996	-5.41996	-5.41996	-5.41996	-5.41996	-5.41996	-5.41996	-5.41996	-5.41996	-5.41996	-2.52275	-1.3467	-1.93818	-1.02472	-1.73307	0.318852
p2@MAEL	chr1:166958538..166958552,+	Cell-type-specific	-5.41996	-5.41996	-5.41996	-5.41996	-5.41996	-5.41996	-5.41996	-5.41996	-5.41996	-5.41996	-5.41996	-5.41996	-5.41996	-5.41996	-5.41996	-5.41996	-5.41996	-5.41996	-5.41996	-5.41996	-5.41996	-5.41996	-5.41996	-5.41996	-1.07304	-0.225192	-3.28555	0.51379	-2.62518	-0.0360203
p@chr1:167189406..167189444,+	chr1:167189406..167189444,+	Intermediate	0.539841	-0.0583856	0.635043	0.144633	1.10567	0.109043	1.80212	2.23128	1.61685	2.60931	1.70386	1.66653	3.00834	2.09001	2.90674	2.79991	3.44933	3.23471	0.616028	0.273756	-0.434108	-0.270204	0.194002	0.633314	2.03245	-0.0771331	2.37047	0.862287	1.6844	1.04497
p@chr1:167189728..167189737,-	chr1:167189728..167189737,-	Intermediate	-0.558553	-0.676452	0.141555	-0.679181	-0.0589574	-0.338719	-1.97546	-0.196214	-0.590455	-0.323068	-0.0778623	0.304908	1.22117	0.763268	1.88104	-0.427384	1.38878	-0.438665	-1.03577	-2.54324	-5.41996	-3.01056	-2.01466	-5.41996	-0.108933	-0.576551	-1.00424	-0.181762	-0.224792	0.1523
p@chr1:167189766..167189779,-	chr1:167189766..167189779,-	Ubuiquitous	0.758919	0.973975	0.457361	0.0639629	1.74159	1.02697	-0.735323	0.467307	0.194989	0.396936	0.495196	0.304908	0.833363	0.677045	0.66068	0.0989532	1.8006	0.728057	-0.474023	-0.698636	-0.434108	-0.671758	-0.308001	-1.01905	0.29699	0.293152	0.179005	-0.0594194	1.16542	0.727119
p1@POU2F1	chr1:167190091..167190156,+	Ubuiquitous	4.51419	4.54313	5.21662	4.5783	4.45324	4.6194	4.75097	5.18848	4.81852	4.68712	4.45752	4.55679	4.24237	4.30138	5.02911	4.82655	5.02459	5.2592	3.63087	3.58233	4.02949	4.03049	3.88898	3.92443	4.66295	4.87443	4.45685	4.82508	4.93278	4.58249
p@chr1:167191217..167191228,-	chr1:167191217..167191228,-	Intermediate	-5.41996	-2.66922	-5.41996	-5.41996	-3.20419	-5.41996	-1.04329	-0.0622245	-0.590455	0.973342	0.236935	-0.0102166	-0.803691	-3.0371	-1.96028	-2.1858	-0.483145	-0.653466	-1.42796	-1.88707	-0.834048	-0.104801	-1.0844	-1.95233	-1.07304	-1.04202	-1.00424	-0.181762	-1.18594	-1.21307
p@chr1:167191319..167191340,+	chr1:167191319..167191340,+	Intermediate	-1.6377	-1.48199	-2.29822	-1.92236	-3.20419	-1.29672	-0.735323	0.0603715	-1.54059	0.081392	-1.04273	-0.0102166	0.833363	0.269016	1.41741	1.47166	0.0860305	1.18193	2.0714	2.09482	2.22728	1.55804	1.55427	1.62241	-0.364718	0.0571351	0.367925	0.798999	0.631665	0.84103
p@chr1:167191507..167191521,-	chr1:167191507..167191521,-	Intermediate	-3.59144	-1.78058	-2.29822	-5.41996	-5.41996	-3.06756	1.42173	2.28256	1.61685	2.69824	2.5358	2.05106	1.77838	0.487408	1.41741	0.673389	1.90426	0.89572	-1.42796	-1.88707	-2.30361	-0.924096	-1.0844	-0.241268	-0.675839	-0.0771331	0.276555	-0.0594194	-1.18594	0.84103
p@chr1:167191550..167191565,-	chr1:167191550..167191565,-	Intermediate	-0.437164	0.514833	0.254681	1.70913	0.63782	1.33191	2.69809	3.69326	3.08978	3.62178	3.31578	3.88845	3.6115	2.44338	3.54898	2.84004	4.37748	3.12084	0.91146	-0.13202	1.34035	0.709332	1.55427	-0.0536106	0.748922	2.81766	1.11213	2.41387	1.41097	3.35377
p6@POU2F1	chr1:167298233..167298248,+	Intermediate	-5.41996	-5.41996	-5.41996	-5.41996	-5.41996	-5.41996	0.371252	-2.37143	0.700703	-0.887105	-1.04273	-1.91184	-5.41996	-5.41996	-5.41996	-5.41996	-5.41996	-5.41996	-5.41996	-5.41996	-5.41996	-5.41996	-5.41996	-5.41996	0.29699	-5.41996	-0.160823	-5.41996	-2.62518	-5.41996
p2@POU2F1	chr1:167298300..167298319,+	Intermediate	-5.41996	-5.41996	-5.41996	-5.41996	-5.41996	-5.41996	0.990059	0.853809	2.27178	0.655699	-0.481093	-0.0102166	-5.41996	-5.41996	-5.41996	-5.41996	-3.1862	-5.41996	-5.41996	-5.41996	-5.41996	-3.01056	-5.41996	-5.41996	0.463864	-3.11009	-1.55579	-3.30212	-0.479972	-5.41996
p3@POU2F1	chr1:167298384..167298412,+	Cell-type-specific	-5.41996	-5.41996	-5.41996	-5.41996	-5.41996	-5.41996	0.371252	0.173361	0.836321	-1.28152	-0.0778623	-1.91184	-5.41996	-5.41996	-5.41996	-5.41996	-5.41996	-5.41996	-5.41996	-5.41996	-5.41996	-5.41996	-5.41996	-5.41996	-5.41996	-5.41996	-5.41996	-5.41996	-5.41996	-5.41996
p8@POU2F1	chr1:167298425..167298440,+	Intermediate	-5.41996	-5.41996	-5.41996	-5.41996	-5.41996	-5.41996	1.4826	1.21223	1.37098	0.396936	0.236935	0.972714	-5.41996	-5.41996	-5.41996	-5.41996	-5.41996	-5.41996	-5.41996	-5.41996	-5.41996	-3.01056	-5.41996	-5.41996	-5.41996	-5.41996	-5.41996	-3.30212	-5.41996	-5.41996
p9@POU2F1	chr1:167298449..167298461,+	Cell-type-specific	-5.41996	-5.41996	-5.41996	-5.41996	-5.41996	-5.41996	-0.0784432	-0.508522	-0.278711	-0.577696	-0.0778623	0.304908	-5.41996	-5.41996	-5.41996	-5.41996	-5.41996	-5.41996	-5.41996	-5.41996	-5.41996	-5.41996	-5.41996	-5.41996	-5.41996	-5.41996	-5.41996	-5.41996	-5.41996	-5.41996
p13@POU2F1	chr1:167301096..167301102,+	Intermediate	-5.41996	-5.41996	-5.41996	-5.41996	-5.41996	-5.41996	-0.735323	-0.343934	-0.278711	-0.10671	-0.481093	-0.413986	-5.41996	-5.41996	-5.41996	-3.49273	-5.41996	-5.41996	-5.41996	-3.78076	-5.41996	-5.41996	-5.41996	-5.41996	-5.41996	-5.41996	-2.45997	-5.41996	-5.41996	-5.41996
p@chr1:167425161..167425179,-	chr1:167425161..167425179,-	Cell-type-specific	-5.41996	-5.41996	-5.41996	-5.41996	-5.41996	-5.41996	-1.43537	0.711381	-0.590455	0.875032	-0.0778623	-0.413986	-5.41996	-5.41996	-5.41996	-5.41996	-5.41996	-5.41996	-5.41996	-5.41996	-5.41996	-5.41996	-5.41996	-5.41996	-5.41996	-5.41996	-5.41996	-5.41996	-5.41996	-5.41996
p@chr1:167510671..167510694,-	chr1:167510671..167510694,-	Intermediate	-5.41996	-3.46937	-5.41996	-3.58253	-3.20419	-5.41996	-5.41996	-3.20682	-5.41996	-5.41996	-5.41996	-5.41996	-0.550494	0.921641	-0.814839	0.731438	-0.882566	-0.251741	-5.41996	-2.54324	-5.41996	-3.01056	-5.41996	-5.41996	-5.41996	-2.26344	-3.28555	-1.02472	-2.62518	-1.75949
p@chr1:167510940..167510955,-	chr1:167510940..167510955,-	Cell-type-specific	-5.41996	-3.46937	-5.41996	-5.41996	-5.41996	-5.41996	-5.41996	-5.41996	-5.41996	-5.41996	-5.41996	-5.41996	-1.11099	-0.302031	-1.27675	-2.69607	-5.41996	-0.653466	-5.41996	-5.41996	-5.41996	-5.41996	-5.41996	-5.41996	-2.52275	-5.41996	-5.41996	-5.41996	-5.41996	-5.41996
p@chr1:167517324..167517379,-	chr1:167517324..167517379,-	Intermediate	-5.41996	-5.41996	-5.41996	-5.41996	-5.41996	-5.41996	-2.84868	-3.20682	-5.41996	-5.41996	-5.41996	-5.41996	-0.550494	-3.0371	-3.30427	-1.80961	-2.34834	-0.653466	-5.41996	-5.41996	-5.41996	-5.41996	-5.41996	-5.41996	-2.52275	-5.41996	-5.41996	-3.30212	-2.62518	-5.41996
p1@CREG1	chr1:167522982..167523017,-	Intermediate	4.71743	5.15225	4.18578	4.86392	4.58703	4.92747	3.72098	3.76713	3.97475	3.51157	3.79544	4.00194	7.95721	8.43645	7.16065	7.58351	6.26544	6.87527	3.30623	3.45813	3.16724	3.47297	3.18587	3.32375	5.86233	6.60009	5.78513	7.13329	5.9355	6.8102
p2@CREG1	chr1:167523036..167523047,-	Intermediate	0.992937	1.11439	-0.428213	0.293585	-0.192955	-0.173537	-0.266014	0.173361	1.07442	-0.577696	-1.04273	-0.976672	3.38741	4.02421	2.4932	2.77252	1.64967	2.26917	-0.873542	-0.587372	-0.834048	-1.23013	-0.776836	-2.82748	1.19102	0.587546	0.179005	0.51379	-0.224792	0.603438
p@chr1:167587041..167587074,-	chr1:167587041..167587074,-	Intermediate	-5.41996	-5.41996	-5.41996	-5.41996	-5.41996	-5.41996	1.4826	1.73826	2.0664	0.875032	1.22257	1.55194	-5.41996	-5.41996	-5.41996	-5.41996	-5.41996	-5.41996	-5.41996	-5.41996	-5.41996	-5.41996	-5.41996	-5.41996	4.38985	5.55435	4.73086	5.61996	4.78816	6.19089
p@chr1:167597555..167597568,+	chr1:167597555..167597568,+	Intermediate	-5.41996	-5.41996	-5.41996	-5.41996	-5.41996	-5.41996	0.608246	1.26418	0.194989	0.973342	0.904244	0.563389	-5.41996	-5.41996	-5.41996	-5.41996	-5.41996	-5.41996	-5.41996	-5.41996	-5.41996	-5.41996	-5.41996	-5.41996	0.613422	0.495931	0.367925	0.346813	1.41097	1.13706
p@chr1:167599346..167599361,-	chr1:167599346..167599361,-	Intermediate	-5.41996	-5.41996	-5.41996	-5.41996	-5.41996	-5.41996	3.57486	3.63526	3.66433	3.72416	3.74662	3.84044	-5.41996	-5.41996	-5.41996	-5.41996	-5.41996	-5.41996	-5.41996	-3.78076	-5.41996	-5.41996	-5.41996	-5.41996	2.97403	2.96159	2.77278	2.81671	3.01248	3.5839
p5@RCSD1	chr1:167599454..167599457,+	Intermediate	-5.41996	-5.41996	-5.41996	-5.41996	-5.41996	-5.41996	-1.04329	-0.907668	-1.54059	-0.323068	0.495196	-0.976672	-5.41996	-5.41996	-5.41996	-5.41996	-5.41996	-5.41996	-5.41996	-5.41996	-5.41996	-5.41996	-5.41996	-5.41996	0.613422	1.48393	0.453851	1.03702	0.346984	1.13706
p2@RCSD1	chr1:167599460..167599476,+	Intermediate	-5.41996	-5.41996	-5.41996	-5.41996	-5.41996	-5.41996	3.97514	4.30861	4.19263	4.50188	4.3635	4.7249	-5.41996	-5.41996	-5.41996	-5.41996	-5.41996	-5.41996	-5.41996	-5.41996	-5.41996	-5.41996	-5.41996	-5.41996	5.6751	6.28477	5.96964	6.52011	5.9091	6.9131
p1@RCSD1	chr1:167599481..167599507,+	Intermediate	-5.41996	-5.41996	-5.41996	-5.41996	-5.41996	-5.41996	6.01791	6.11032	6.21943	6.15032	6.42179	6.43156	-5.41996	-5.41996	-5.41996	-5.41996	-5.41996	-5.41996	-5.41996	-3.78076	-5.41996	-5.41996	-5.41996	-5.41996	6.81649	7.63456	7.0816	7.70231	7.24594	8.07452
p3@RCSD1	chr1:167599532..167599568,+	Intermediate	-5.41996	-5.41996	-5.41996	-5.41996	-5.41996	-5.41996	5.475	5.60832	5.48277	5.71871	5.79962	5.96161	-5.41996	-5.41996	-5.41996	-5.41996	-5.41996	-5.41996	-5.41996	-5.41996	-5.41996	-5.41996	-5.41996	-5.41996	3.74754	3.38835	4.009	3.09221	4.37112	4.03061
p2@NECAP2	chr1:16767172..16767183,+	Intermediate	-1.18254	-0.676452	-0.115382	-1.38062	-1.15494	-0.0253391	0.990059	1.10236	0.551002	1.23351	1.80271	0.563389	-2.90766	-1.64944	-3.30427	-1.80961	-1.43679	-1.21217	-2.84211	-1.4377	-2.30361	-5.41996	-2.01466	-1.41151	-0.675839	0.673689	-0.441982	0.346813	-0.00803654	0.318852
p1@NECAP2	chr1:16767195..16767252,+	Ubuiquitous	4.9298	5.12484	5.33712	5.14697	5.08731	5.10684	6.53155	6.56461	6.52316	6.6734	6.58344	6.47938	5.07742	5.04485	5.04961	4.74083	5.28041	5.07052	4.89175	4.5201	4.85171	4.64992	5.14247	4.98351	5.53681	6.42952	5.8179	6.40925	6.1979	6.63177
p2@MPZL1	chr1:167691185..167691188,+	Intermediate	-2.3064	-2.66922	-5.41996	-5.41996	-5.41996	-3.06756	-1.43537	-3.20682	-2.44574	-1.82609	-1.97492	-1.91184	-0.147848	0.38234	-0.31816	-0.305634	-1.13323	-0.905938	-2.34003	-2.17817	-5.41996	-3.01056	-1.0844	-2.82748	-2.52275	-3.11009	-1.55579	-5.41996	-5.41996	-1.75949
p1@MPZL1	chr1:167691191..167691261,+	Intermediate	5.05406	5.26953	3.49449	4.91943	5.03956	4.85281	6.61889	6.19138	6.37232	6.27844	6.44493	6.25966	8.23387	8.62924	7.35503	7.92254	7.19456	7.69713	6.53675	6.371	6.38731	6.26077	6.63055	6.44859	6.10899	5.90758	6.11025	5.89995	6.22758	5.94875
p@chr1:167742502..167742516,+	chr1:167742502..167742516,+	Intermediate	-5.41996	-3.46937	-5.41996	-5.41996	-5.41996	-5.41996	-5.41996	-5.41996	-5.41996	-5.41996	-5.41996	-5.41996	0.166594	-0.302031	-0.184481	-1.80961	-1.82174	-0.0862806	-3.6187	-3.78076	-5.41996	-3.01056	-5.41996	-5.41996	-5.41996	-5.41996	-5.41996	-5.41996	-5.41996	-5.41996
p1@SLC35E2	chr1:1677507..1677512,-	Intermediate	1.58663	2.0377	1.49194	1.99676	1.31764	1.48807	0.903656	0.467307	-0.0225056	0.655699	-0.0778623	-5.41996	-5.41996	-5.41996	-5.41996	-5.41996	-5.41996	-5.41996	2.01035	1.50545	2.05134	0.617596	1.60829	0.633314	0.463864	1.53085	0.611723	1.24128	-0.790198	0.84103
p1@ENST00000507585	chr1:167789520..167789537,-	Ubuiquitous	1.15617	0.923962	-0.428213	1.44815	-0.0589574	0.639814	-0.266014	-0.694335	-0.590455	-1.28152	-1.04273	-0.413986	0.919713	-0.703286	0.66068	-0.193364	0.879715	-0.0862806	2.30964	1.87929	1.92087	1.74307	1.24888	1.17393	-0.108933	0.587546	-0.160823	1.14277	-0.790198	0.9466
p@chr1:167832811..167832845,+	chr1:167832811..167832845,+	Cell-type-specific	-5.41996	-5.41996	-5.41996	-5.41996	-5.41996	-5.41996	-5.41996	-5.41996	-5.41996	-5.41996	-5.41996	-5.41996	-5.41996	-5.41996	-5.41996	-5.41996	-5.41996	-5.41996	-5.41996	-5.41996	-5.41996	-5.41996	-5.41996	-5.41996	4.45075	6.52386	4.4306	6.51026	4.89964	6.63966
p@chr1:167832890..167832900,+	chr1:167832890..167832900,+	Cell-type-specific	-5.41996	-5.41996	-5.41996	-5.41996	-5.41996	-5.41996	-5.41996	-5.41996	-5.41996	-5.41996	-5.41996	-5.41996	-5.41996	-5.41996	-5.41996	-5.41996	-5.41996	-5.41996	-5.41996	-5.41996	-5.41996	-5.41996	-5.41996	-5.41996	0.872781	0.754977	0.754011	0.51379	1.07331	1.30528
p18@BRP44	chr1:167905209..167905218,-	Intermediate	-2.81034	-2.66922	-3.14133	-1.92236	-1.45823	-1.29672	-2.84868	-2.37143	-2.44574	-1.82609	-1.04273	-0.976672	-0.803691	-0.13673	-0.465502	0.731438	0.0860305	0.196707	-1.67297	-2.17817	-1.38928	-0.104801	-0.523457	-1.95233	-1.62299	-2.26344	-1.25381	-1.27411	0.97492	-2.64968
p1@BRP44	chr1:167905225..167905296,-	Ubuiquitous	4.42093	4.11191	4.34116	4.02279	4.79601	4.32706	4.40282	4.5579	4.76852	5.06142	5.19083	5.20428	4.33955	5.49576	4.27322	4.58818	4.41306	4.44383	4.91692	5.07739	5.17877	5.74719	5.52954	5.33389	5.31999	5.17321	5.44825	5.47058	5.93223	5.36565
p12@BRP44	chr1:167905363..167905364,-	Intermediate	-5.41996	-2.15753	-3.14133	-3.58253	-3.20419	-2.21622	-2.84868	-2.37143	-1.54059	-1.82609	-5.41996	-5.41996	-2.03998	-5.41996	-2.48113	-3.49273	-1.43679	-5.41996	-2.34003	-1.64496	-1.38928	-1.61905	-5.41996	-1.95233	-1.62299	-1.04202	-2.45997	-0.181762	-0.479972	-0.507693
p5@BRP44	chr1:167905372..167905384,-	Intermediate	-1.6377	-0.529844	-0.614395	-1.62621	-1.45823	-1.68442	-5.41996	-2.37143	-5.41996	-2.7113	-5.41996	-5.41996	-2.90766	-3.0371	-3.30427	-2.1858	-1.43679	-5.41996	-2.84211	-2.54324	-1.38928	-0.924096	-5.41996	-1.95233	-1.07304	-0.390201	-1.25381	0.255469	-0.479972	0.1523
p10@BRP44	chr1:167905389..167905396,-	Intermediate	-3.59144	-3.46937	-3.14133	-2.79997	-3.20419	-5.41996	-5.41996	-3.20682	-2.44574	-5.41996	-5.41996	-5.41996	-5.41996	-3.0371	-5.41996	-5.41996	-3.1862	-5.41996	-2.84211	-2.54324	-5.41996	-3.01056	-5.41996	-5.41996	-0.675839	-0.790592	-2.45997	-1.95774	-2.62518	-1.21307
p1@DCAF6	chr1:167905894..167905954,+	Ubuiquitous	5.37734	5.61512	5.15237	5.67248	5.28614	5.54652	5.39016	5.19519	5.36433	5.31213	4.98522	5.21374	5.05375	5.37087	5.56591	6.18784	5.82491	6.35184	5.65897	5.45095	5.61308	5.48374	5.75881	5.64637	6.22394	6.07324	6.33634	6.05867	6.13948	5.56116
p2@DCAF6	chr1:167906109..167906124,+	Ubuiquitous	-0.221304	-0.396771	0.457361	-0.425168	-1.84273	-0.525289	1.29168	1.84446	1.6903	1.31076	0.904244	1.2912	1.22117	0.994752	1.61373	2.02961	1.18431	1.88664	2.05133	1.64871	2.22728	1.69899	2.05987	1.91992	2.76611	2.03264	2.55676	2.18548	2.28652	1.52572
p20@BRP44	chr1:167906725..167906753,-	Intermediate	-2.81034	-1.48199	-0.428213	-1.38062	-0.691113	0.345236	-5.41996	-0.694335	-0.988677	-5.41996	-5.41996	-0.0102166	-1.50197	-0.488753	0.050624	-0.560363	0.660372	0.636304	-1.21858	-3.78076	-1.38928	-3.01056	-2.01466	-1.41151	-0.108933	0.398101	0.179005	0.0533542	0.869323	1.04497
p4@GPR161	chr1:168106064..168106082,-	Intermediate	-3.59144	-5.41996	-3.14133	-3.58253	-5.41996	-3.06756	-5.41996	-5.41996	-5.41996	-5.41996	-5.41996	-5.41996	0.741513	0.677045	0.511043	0.673389	0.945996	0.728057	-0.595305	-1.4377	-1.38928	-0.457055	0.452119	-1.41151	-5.41996	-1.3467	-0.791532	-1.95774	-1.73307	-1.21307
p2@GPR161	chr1:168106133..168106154,-	Intermediate	-3.59144	-5.41996	-5.41996	-3.58253	-5.41996	-5.41996	-5.41996	-5.41996	-5.41996	-5.41996	-5.41996	-5.41996	0.643417	-0.488753	-0.814839	-0.560363	0.0860305	-1.60141	0.171594	-0.0559628	-0.834048	0.178101	-0.523457	-1.41151	-1.62299	-3.11009	-1.25381	-3.30212	-1.18594	-2.64968
p1@GPR161	chr1:168106155..168106196,-	Intermediate	-3.59144	-3.46937	-5.41996	-5.41996	-3.20419	-3.06756	-5.41996	-5.41996	-2.44574	-5.41996	-1.97492	-5.41996	0.919713	0.269016	0.25273	-0.193364	0.579163	-0.438665	1.11849	0.768034	0.710299	0.617596	0.5657	1.01522	-1.07304	-1.73345	-1.25381	-1.27411	0.631665	-0.817693
p1@TIPRL	chr1:168148169..168148221,+	Ubuiquitous	3.57819	3.73789	3.33641	2.92562	3.31982	3.23631	3.68257	3.78502	3.71801	3.80648	4.53144	3.95761	3.9458	4.03291	3.4902	3.47956	3.71945	3.55593	3.02686	2.95041	3.19574	2.78095	2.89125	3.10473	3.42219	4.00168	3.77031	4.02949	3.92073	4.07785
p2@TIPRL	chr1:168148230..168148263,+	Ubuiquitous	2.38094	1.86292	2.0574	1.83601	1.66618	2.08542	2.21474	2.23128	2.22311	2.78201	2.21533	2.48503	3.37217	3.15146	2.92164	2.51599	2.88293	2.17448	1.5772	1.40138	1.61811	1.60657	1.10598	1.72854	1.97831	2.35292	2.25554	2.45551	2.61526	2.82685
p3@TIPRL	chr1:168148273..168148292,+	Ubuiquitous	-0.221304	-0.0583856	0.141555	-0.313175	-0.505285	0.450256	0.371252	-0.343934	-0.988677	-1.28152	-1.04273	-0.0102166	0.741513	0.844626	0.66068	0.991085	0.199064	0.0621406	0.0952527	-1.25651	-0.121314	0.0435734	-0.308001	0.112423	0.29699	0.398101	0.0743779	0.59055	0.180367	-0.0360203
p@chr1:168154018..168154033,+	chr1:168154018..168154033,+	Intermediate	-3.59144	-2.15753	-5.41996	-2.79997	-3.20419	-5.41996	-5.41996	-3.20682	-5.41996	-5.41996	-5.41996	-5.41996	-0.33517	-1.26107	-2.48113	-0.706855	-5.41996	-2.99512	-5.41996	-3.78076	-5.41996	-3.01056	-5.41996	-5.41996	-1.07304	-3.11009	-5.41996	-1.57581	-2.62518	-5.41996
p@chr1:168189841..168189863,-	chr1:168189841..168189863,-	Intermediate	-5.41996	-5.41996	-5.41996	-5.41996	-5.41996	-5.41996	-0.481669	-0.694335	-2.44574	-1.82609	-5.41996	-0.976672	-5.41996	-5.41996	-5.41996	-5.41996	-5.41996	-5.41996	-0.362151	-1.4377	0.353602	-0.671758	-0.776836	-1.41151	2.76611	3.75726	3.1268	4.60685	2.76998	4.18959
p2@SFT2D2	chr1:168195208..168195223,+	Ubuiquitous	-1.6377	-1.48199	-1.38357	-0.987682	-0.691113	-1.29672	1.59715	1.04412	0.836321	0.532111	0.714169	0.78252	0.833363	1.06434	1.23852	1.57039	0.737251	0.814323	0.171594	-0.13202	0.542946	-0.924096	0.0452686	-1.95233	1.36986	1.16501	1.00235	1.42018	0.97492	1.22362
p1@SFT2D2,p1@TBX19	chr1:168195229..168195294,+	Ubuiquitous	5.03583	5.10253	4.55506	4.73958	4.86508	4.7434	6.59151	6.36646	6.26522	6.25908	6.28316	6.0381	5.80645	6.09925	5.57065	6.05064	5.47254	5.51244	5.36593	5.1025	4.98013	4.78783	4.82649	4.88367	6.06422	6.24838	5.67315	6.09699	5.8856	6.11366
p1@BC028053	chr1:16825706..16825765,-	Ubuiquitous	3.19259	3.30183	2.68073	2.86739	2.73654	3.16095	3.98569	3.93678	3.89931	3.84595	3.47412	3.2444	1.0783	-0.13673	1.23852	1.36568	0.30388	1.80471	3.38851	3.24164	3.38085	3.33577	3.16799	2.91546	3.74754	4.43687	4.18263	4.2818	3.81093	3.81056
p1@RNU1-1	chr1:16840782..16840784,-	Intermediate	-2.81034	-3.46937	-1.07933	-5.41996	-1.84273	-2.21622	-1.04329	-0.196214	-1.54059	-0.10671	-0.481093	-0.976672	-5.41996	-2.18249	-3.30427	-2.69607	-3.1862	-2.99512	-5.41996	-5.41996	-2.30361	-3.01056	-2.88454	-5.41996	-5.41996	-1.73345	-3.28555	-1.57581	-2.62518	-1.75949
p1@ENST00000422253	chr1:168464875..168464884,-	Cell-type-specific	-5.41996	-5.41996	-5.41996	-5.41996	-5.41996	-5.41996	-5.41996	-5.41996	-5.41996	-5.41996	-5.41996	-5.41996	-5.41996	-5.41996	-5.41996	-5.41996	-5.41996	-5.41996	0.502382	0.926414	0.542946	0.709332	0.194002	-0.241268	-5.41996	-5.41996	-5.41996	-5.41996	-5.41996	-5.41996
p1@XCL1	chr1:168545833..168545848,+	Cell-type-specific	-5.41996	-5.41996	-5.41996	-5.41996	-5.41996	-5.41996	-2.84868	-0.508522	-5.41996	-1.82609	-1.04273	-1.91184	-5.41996	-5.41996	-5.41996	-5.41996	-5.41996	-5.41996	-5.41996	-5.41996	-5.41996	-5.41996	-5.41996	-5.41996	-5.41996	-5.41996	-5.41996	-5.41996	-5.41996	-5.41996
p20@NADK	chr1:1690225..1690254,-	Intermediate	0.992937	1.50299	1.29441	1.47959	1.31764	0.726005	-5.41996	-5.41996	-2.44574	-5.41996	-5.41996	-5.41996	-2.03998	-3.0371	-1.57841	-3.49273	-1.82174	-1.60141	-5.41996	-5.41996	-5.41996	-5.41996	-5.41996	-5.41996	-5.41996	-5.41996	-5.41996	-2.4787	-5.41996	-2.64968
p17@NADK	chr1:1690321..1690333,-	Intermediate	0.281435	-1.23473	-0.115382	-0.313175	-0.691113	0.345236	-5.41996	-5.41996	-5.41996	-5.41996	-5.41996	-5.41996	-1.11099	-1.64944	-1.96028	-1.80961	-1.82174	-2.99512	-5.41996	-3.78076	-5.41996	-5.41996	-5.41996	-5.41996	-5.41996	-0.0771331	-1.93818	-0.462799	-1.73307	-0.0360203
p4@ATP1B1	chr1:169075187..169075206,+	Intermediate	-1.39225	-1.23473	-1.76959	-1.17081	-1.45823	-0.338719	-1.97546	-3.20682	-2.44574	-5.41996	-5.41996	-5.41996	1.22117	0.38234	0.050624	-0.0892039	-0.483145	-1.21217	0.0146449	-0.484078	-0.834048	-0.270204	-0.308001	-0.710849	-5.41996	-5.41996	-5.41996	-5.41996	-5.41996	-5.41996
p2@ATP1B1	chr1:169075554..169075571,+	Intermediate	4.41691	5.364	5.45722	5.31107	5.82388	5.48296	4.53803	5.00982	5.27165	5.33079	5.71965	5.61434	7.37199	8.16224	7.39629	7.44617	7.31623	7.03762	6.11309	6.39491	6.70235	6.66045	7.33837	6.6828	0.463864	1.10427	0.0743779	1.57932	1.16542	1.83159
p1@ATP1B1	chr1:169075919..169075940,+	Intermediate	5.05406	5.52783	4.57153	5.2979	5.03582	5.10282	3.81866	3.73067	4.01818	3.4446	3.91074	3.97995	7.6678	7.81268	7.0446	7.09667	6.18196	6.72191	5.56303	5.6343	5.51472	5.7793	5.38228	5.8064	-0.675839	-0.390201	-1.55579	-0.0594194	-1.73307	0.603438
p3@ATP1B1	chr1:169077172..169077201,+	Intermediate	-3.59144	-3.46937	-2.29822	-3.58253	-1.84273	-3.06756	-1.97546	-5.41996	-5.41996	-5.41996	-1.97492	-5.41996	0.166594	-0.955388	-2.48113	-1.05379	-1.13323	-1.60141	-2.84211	-3.03319	-1.38928	-3.01056	-2.88454	-1.95233	-5.41996	-5.41996	-5.41996	-5.41996	-5.41996	-5.41996
p1@uc010plp.1	chr1:169096540..169096616,+	Intermediate	-5.41996	-3.46937	-5.41996	-1.62621	-3.20419	-5.41996	-5.41996	-5.41996	-1.54059	-5.41996	-5.41996	-5.41996	0.424615	1.83521	0.730053	0.673389	0.0860305	0.636304	-1.67297	-3.78076	-0.121314	-0.671758	-0.776836	-0.710849	-5.41996	-5.41996	-5.41996	-5.41996	-5.41996	-5.41996
p@chr1:169100696..169100747,+	chr1:169100696..169100747,+	Intermediate	-5.41996	-2.15753	-5.41996	-3.58253	-5.41996	-3.06756	-5.41996	-5.41996	-5.41996	-5.41996	-5.41996	-5.41996	-2.03998	-0.302031	-0.814839	-1.51151	-1.43679	-2.13613	-1.67297	-5.41996	-0.834048	-2.15316	-2.88454	-2.82748	-5.41996	-5.41996	-5.41996	-5.41996	-5.41996	-5.41996
p@chr1:169100755..169100761,+	chr1:169100755..169100761,+	Intermediate	-3.59144	-2.66922	-5.41996	-5.41996	-3.20419	-3.06756	-5.41996	-5.41996	-5.41996	-5.41996	-5.41996	-5.41996	-2.03998	0.269016	-0.31816	-0.706855	-1.13323	-0.653466	-5.41996	-2.54324	-1.38928	-1.23013	-2.88454	-1.95233	-5.41996	-5.41996	-5.41996	-5.41996	-5.41996	-5.41996
p@chr1:169101118..169101155,+	chr1:169101118..169101155,+	Intermediate	-5.41996	-5.41996	-5.41996	-3.58253	-5.41996	-5.41996	-5.41996	-5.41996	-5.41996	-5.41996	-1.97492	-5.41996	-2.90766	0.146025	-1.96028	-1.51151	-5.41996	-5.41996	-3.6187	-5.41996	-0.834048	-1.23013	-2.88454	-2.82748	-5.41996	-5.41996	-5.41996	-5.41996	-5.41996	-5.41996
p@chr1:169101209..169101238,+	chr1:169101209..169101238,+	Intermediate	-2.81034	-2.66922	-5.41996	-1.92236	-3.20419	-5.41996	-5.41996	-3.20682	-5.41996	-2.7113	-5.41996	-0.413986	-0.33517	1.13072	-1.27675	-2.1858	-2.34834	-0.905938	-1.67297	-2.17817	-1.38928	-0.924096	-2.88454	-5.41996	-5.41996	-5.41996	-5.41996	-5.41996	-5.41996	-5.41996
p@chr1:169101618..169101654,+	chr1:169101618..169101654,+	Intermediate	-5.41996	-5.41996	-5.41996	-3.58253	-5.41996	-2.21622	-5.41996	-3.20682	-5.41996	-5.41996	-5.41996	-1.91184	-2.03998	-0.488753	-1.57841	-1.51151	-2.34834	-0.653466	-3.6187	-3.78076	-2.30361	-2.15316	-1.47581	-1.95233	-5.41996	-5.41996	-5.41996	-5.41996	-5.41996	-5.41996
p2@NME7	chr1:169336984..169337003,-	Intermediate	-0.691102	-0.274942	-0.263335	-0.546591	-2.36849	-0.739621	-1.97546	-3.20682	-1.54059	-5.41996	-5.41996	-5.41996	0.424615	-1.64944	0.344071	-0.706855	-0.0366172	-0.438665	-1.67297	-0.950774	-2.30361	-1.61905	-2.88454	-1.01905	-0.675839	-2.26344	-0.294564	-2.4787	-0.790198	-2.64968
p1@NME7	chr1:169337004..169337045,-	Ubuiquitous	4.01042	3.9275	4.46388	4.40901	4.16905	4.05468	3.29835	3.63526	3.75271	3.59114	3.50381	2.86696	4.76393	4.64584	5.31812	5.19218	5.48931	5.60611	3.97772	3.99368	4.16537	4.09143	4.0635	4.2526	5.04511	3.8341	4.93513	3.99461	4.32193	3.9693
p3@NME7	chr1:169337046..169337053,-	Ubuiquitous	0.13251	0.514833	-0.115382	0.293585	-0.340684	-0.739621	0.371252	-0.0622245	0.383949	-0.323068	-0.481093	-0.413986	0.424615	1.19418	0.730053	1.21105	1.34032	1.57689	0.721372	0.636681	1.12018	1.02713	1.02885	1.09675	1.09254	0.831928	1.52327	0.255469	0.631665	0.318852
p2@BLZF1	chr1:169337172..169337250,+	Ubuiquitous	4.26418	3.78768	4.39768	4.18892	3.9321	3.97772	2.06354	1.5833	2.12055	1.64496	1.89521	1.87157	2.88498	2.54425	3.14128	3.2001	3.05798	3.13767	2.29264	2.57321	2.38408	2.25026	2.20718	2.00686	2.88857	2.97862	2.86975	2.47589	2.9097	2.37609
p4@NME7	chr1:169337176..169337192,-	Intermediate	-2.3064	-1.23473	-1.76959	-1.17081	-1.84273	-1.29672	-5.41996	-3.20682	-5.41996	-5.41996	-5.41996	-5.41996	-2.90766	-0.955388	-0.629623	-0.706855	-0.170668	-0.251741	-0.727726	-0.212312	-0.834048	-0.671758	-0.12058	-0.710849	-1.62299	-2.26344	-3.28555	-3.30212	-2.62518	-2.64968
p1@BLZF1	chr1:169337412..169337497,+	Ubuiquitous	5.31606	5.08557	5.37828	5.25312	5.05072	5.0242	3.96451	3.76713	3.88374	3.60654	4.26292	3.84044	4.74632	4.57012	4.94043	5.054	4.76941	4.59161	3.52572	3.59418	3.13817	3.5862	3.4747	3.51385	4.57449	4.57199	4.34323	4.66569	4.45564	4.34248
p2@NBPF1	chr1:16939976..16939988,-	Intermediate	3.69567	3.94014	3.49449	3.77291	3.87464	3.68673	-5.41996	-5.41996	-5.41996	-5.41996	-1.97492	-5.41996	-2.90766	-5.41996	-5.41996	-2.69607	-1.82174	-1.60141	-1.03577	-0.698636	-0.434108	-1.61905	-1.0844	-0.241268	-1.62299	-5.41996	-3.28555	-2.4787	-2.62518	-5.41996
p1@NBPF1	chr1:16940002..16940105,-	Intermediate	8.22883	8.50051	7.62917	8.45327	8.46124	8.59432	2.44631	2.49312	1.76019	2.34125	2.28537	2.13307	5.70675	5.56941	5.47032	5.62241	5.99892	6.21977	6.25472	6.24135	6.16396	6.10692	6.38575	6.35641	6.50807	6.18563	6.62963	6.08378	6.67617	6.01092
p4@SLC19A2	chr1:169454950..169454961,-	Intermediate	1.74893	1.20093	1.39655	1.2065	1.70438	0.884323	-1.04329	-1.46136	-1.54059	-1.82609	-1.04273	-0.413986	-0.147848	0.0115639	0.25273	-0.0892039	-0.170668	0.728057	-0.362151	-2.54324	-0.434108	-1.23013	0.0452686	-0.457037	-5.41996	-1.3467	-2.45997	-1.57581	-1.18594	-2.64968
p2@SLC19A2	chr1:169454968..169454997,-	Intermediate	2.16785	2.21454	1.78347	2.01833	1.66618	2.21029	-5.41996	-2.37143	-1.54059	-5.41996	-1.97492	-1.91184	2.03204	1.87449	2.1827	1.69232	1.18431	1.62542	-1.21858	-1.09556	-2.30361	-0.671758	-5.41996	-1.95233	0.108258	-2.26344	-2.45997	-1.95774	-1.18594	-1.21307
p5@SLC19A2	chr1:169455061..169455072,-	Intermediate	1.03551	0.704527	0.866249	0.869353	0.281424	0.957411	-2.84868	-3.20682	-5.41996	-1.82609	-5.41996	-1.91184	1.47039	0.763268	0.85953	0.673389	0.199064	0.0621406	-2.84211	-1.64496	-1.38928	-1.61905	-2.01466	-1.95233	-5.41996	-5.41996	-2.45997	-3.30212	-5.41996	-2.64968
p6@SLC19A2	chr1:169455094..169455099,-	Intermediate	0.416416	0.0388089	-0.614395	-0.546591	-0.691113	0.109043	-5.41996	-5.41996	-5.41996	-5.41996	-5.41996	-5.41996	-1.11099	0.146025	-0.465502	0.0989532	-3.1862	-2.13613	-3.6187	-1.88707	-5.41996	-5.41996	-5.41996	-5.41996	-5.41996	-5.41996	-5.41996	-5.41996	-5.41996	-5.41996
p3@SLC19A2	chr1:169455120..169455131,-	Ubuiquitous	2.16785	2.37205	2.02587	2.19918	2.42962	2.23988	-1.43537	-0.508522	-2.44574	-0.10671	-0.481093	-0.976672	1.82388	1.94996	1.91123	2.16215	2.12059	1.84625	1.68531	1.79964	1.69996	1.4558	2.17174	2.04844	0.29699	-2.26344	0.179005	-1.02472	-0.00803654	-0.507693
p1@SLC19A2	chr1:169455172..169455226,-	Ubuiquitous	5.53215	5.75221	5.2613	5.68433	5.29868	5.31584	3.74602	4.1657	3.62741	3.98206	4.44226	4.64329	5.43349	5.44449	5.19471	5.18181	5.1944	4.9801	5.31424	4.94019	4.9883	4.9233	5.40916	4.9121	3.68132	4.09049	3.72782	4.02258	3.98534	4.12359
p1@ENST00000392097	chr1:169455342..169455414,+	Ubuiquitous	4.01042	3.73063	4.13497	3.60488	4.02557	4.00383	2.35158	3.20128	2.75521	3.18219	2.79787	3.88845	2.03204	2.15525	2.55185	2.51599	2.75935	2.41434	2.51405	2.51206	2.65428	2.28049	2.3724	2.3439	2.40496	2.40421	2.25554	2.02879	2.64756	2.90751
p1@BC045168	chr1:169455422..169455438,+	Ubuiquitous	1.64278	1.69415	1.89237	1.76123	1.88151	1.62896	0.0875229	0.634521	-0.590455	0.655699	-1.04273	1.2912	0.833363	0.146025	0.920157	0.78724	1.43567	0.0621406	1.42956	0.768034	1.23446	0.519628	1.37889	0.836866	-1.62299	-1.73345	-1.25381	-1.57581	-1.18594	-0.252666
p@chr1:169511366..169511381,-	chr1:169511366..169511381,-	Intermediate	-5.41996	-5.41996	-5.41996	-5.41996	-5.41996	-5.41996	-5.41996	-5.41996	-2.44574	-2.7113	-1.04273	-1.91184	-5.41996	-5.41996	-5.41996	-5.41996	-5.41996	-5.41996	-0.161486	-2.17817	0.860241	-0.671758	-1.0844	-1.95233	-5.41996	-5.41996	-5.41996	-5.41996	-5.41996	-5.41996
p5@F5	chr1:169555665..169555668,-	Intermediate	-5.41996	-5.41996	-5.41996	-5.41996	-5.41996	-5.41996	0.49461	0.467307	0.194989	0.76953	0.495196	-0.413986	-5.41996	-5.41996	-5.41996	-5.41996	-5.41996	-5.41996	2.24043	2.2823	2.38408	2.21939	1.93859	2.44077	-5.41996	-5.41996	-5.41996	-5.41996	-5.41996	-5.41996
p4@F5	chr1:169555677..169555678,-	Intermediate	-5.41996	-5.41996	-5.41996	-5.41996	-5.41996	-5.41996	0.0875229	-0.508522	-2.44574	-1.28152	-1.04273	-0.976672	-5.41996	-5.41996	-5.41996	-5.41996	-5.41996	-5.41996	1.76139	1.57886	1.23446	0.876965	1.24888	0.928796	-5.41996	-5.41996	-5.41996	-5.41996	-5.41996	-5.41996
p2@F5	chr1:169555684..169555705,-	Intermediate	-5.41996	-5.41996	-5.41996	-5.41996	-5.41996	-5.41996	2.02313	2.15077	2.01014	2.01176	0.904244	1.87157	-5.41996	-5.41996	-5.41996	-5.41996	-5.41996	-5.41996	5.41582	5.16938	5.16443	4.7011	4.75045	4.80094	-5.41996	-5.41996	-5.41996	-5.41996	-5.41996	-5.41996
p1@F5	chr1:169555709..169555730,-	Intermediate	-5.41996	-5.41996	-5.41996	-5.41996	-5.41996	-5.41996	3.01898	2.97059	2.94723	2.44769	3.13789	3.12922	-5.41996	-5.41996	-5.41996	-5.41996	-5.41996	-5.41996	6.47783	6.14896	6.24799	5.92753	6.0644	5.77269	-5.41996	-5.41996	-3.28555	-5.41996	-5.41996	-5.41996
p3@F5	chr1:169555779..169555790,-	Intermediate	-5.41996	-5.41996	-5.41996	-5.41996	-5.41996	-5.41996	-1.97546	-0.694335	-1.54059	-2.7113	-1.04273	-0.413986	-5.41996	-5.41996	-5.41996	-5.41996	-5.41996	-5.41996	2.12997	1.75811	1.23446	1.34575	1.37889	1.44696	-5.41996	-5.41996	-5.41996	-5.41996	-5.41996	-5.41996
p@chr1:169677652..169677665,+	chr1:169677652..169677665,+	Cell-type-specific	-5.41996	-5.41996	-5.41996	-5.41996	-5.41996	-5.41996	-1.43537	-1.15811	-0.988677	-1.28152	-0.481093	-0.976672	-5.41996	-5.41996	-5.41996	-5.41996	-5.41996	-5.41996	-5.41996	-5.41996	-5.41996	-5.41996	-5.41996	-5.41996	-5.41996	-5.41996	-5.41996	-5.41996	-5.41996	-5.41996
p3@SELL	chr1:169677928..169678005,-	Cell-type-specific	-5.41996	-5.41996	-5.41996	-5.41996	-5.41996	-5.41996	0.811747	0.467307	0.836321	0.396936	0.714169	-0.413986	-5.41996	-5.41996	-5.41996	-5.41996	-5.41996	-5.41996	-5.41996	-5.41996	-5.41996	-5.41996	-5.41996	-5.41996	-5.41996	-5.41996	-5.41996	-5.41996	-5.41996	-5.41996
p2@SELL	chr1:169680727..169680738,-	Cell-type-specific	-5.41996	-5.41996	-5.41996	-5.41996	-5.41996	-5.41996	3.13729	3.18789	2.94723	2.98419	3.41285	3.41803	-5.41996	-5.41996	-5.41996	-5.41996	-5.41996	-5.41996	-5.41996	-5.41996	-5.41996	-5.41996	-5.41996	-5.41996	-5.41996	-5.41996	-5.41996	-5.41996	-5.41996	-5.41996
p1@SELL	chr1:169680745..169680771,-	Intermediate	-5.41996	-5.41996	-5.41996	-5.41996	-3.20419	-5.41996	6.29535	6.25374	6.26221	6.44189	6.39828	6.51805	-5.41996	-5.41996	-5.41996	-5.41996	-5.41996	-5.41996	-2.34003	-3.78076	-2.30361	-3.01056	-2.88454	-5.41996	-5.41996	-5.41996	-5.41996	-5.41996	-5.41996	-5.41996
p1@CROCCP2	chr1:16971149..16971214,-	Ubuiquitous	6.17872	6.49143	6.17364	6.47566	6.16764	6.43059	7.20317	6.96165	7.2223	6.97723	7.0538	6.614	4.99529	4.95611	5.15111	5.39886	5.51683	5.65075	5.75514	5.32149	5.84215	5.22086	5.76774	5.03096	7.71964	8.26246	7.7474	8.29889	7.67404	8.16548
p1@MST1	chr1:16971237..16971267,+	Ubuiquitous	3.55643	4.04914	3.85896	4.00669	3.77945	4.29217	3.97514	3.93678	3.81971	3.60654	3.2117	3.12922	4.45249	3.76682	4.86918	3.91487	3.7843	3.79746	2.20454	1.89853	1.85093	0.709332	1.66037	1.38339	1.36986	1.62034	1.26258	1.19287	1.41097	1.83159
p@chr1:16971940..16971970,-	chr1:16971940..16971970,-	Intermediate	-5.41996	-5.41996	-5.41996	-5.41996	-5.41996	-5.41996	-5.41996	-5.41996	-5.41996	-5.41996	-5.41996	-5.41996	-5.41996	-5.41996	-5.41996	-5.41996	-5.41996	-5.41996	5.40202	6.14896	5.78703	6.12992	5.99259	6.02785	-5.41996	-5.41996	-3.28555	-5.41996	-5.41996	-5.41996
p4@METTL18	chr1:169763996..169764011,-	Ubuiquitous	-0.437164	-0.162604	0.635043	-0.679181	0.63782	-0.338719	-2.84868	-1.46136	-2.44574	-0.577696	-5.41996	-1.91184	-0.550494	0.146025	-0.31816	-0.560363	0.401595	-0.653466	-1.67297	-0.950774	-1.38928	-0.270204	-0.523457	-0.241268	-1.62299	-1.73345	-2.45997	-3.30212	-2.62518	-0.252666
p1@METTL18	chr1:169764026..169764077,-	Ubuiquitous	2.85504	2.54746	2.70083	2.85545	3.21788	3.38943	1.42173	2.12291	1.95159	2.4815	2.74913	2.91411	2.62715	3.01753	2.53256	2.6424	2.88293	2.4417	1.5772	1.73688	2.05134	1.22661	1.80618	2.16644	1.97831	1.96591	2.0775	1.6165	2.64756	2.74141
p1@C1orf112	chr1:169764163..169764240,+	Ubuiquitous	6.10067	5.70115	6.3495	5.98335	5.50751	5.47365	5.57972	5.33838	5.25964	4.79859	4.93162	4.93382	6.11402	5.94638	6.46994	6.739	6.1454	6.45279	4.62612	5.28173	4.70084	4.88447	4.49486	4.83103	6.17966	6.07917	5.93831	5.7001	5.44571	5.42165
p@chr1:169860425..169860431,+	chr1:169860425..169860431,+	Cell-type-specific	-5.41996	-5.41996	-5.41996	-5.41996	-5.41996	-5.41996	-1.43537	-0.907668	-0.988677	-2.7113	-1.04273	-1.91184	-5.41996	-5.41996	-5.41996	-5.41996	-5.41996	-5.41996	-5.41996	-5.41996	-5.41996	-5.41996	-5.41996	-5.41996	-5.41996	-5.41996	-5.41996	-5.41996	-5.41996	-5.41996
p@chr1:169862748..169862782,-	chr1:169862748..169862782,-	Intermediate	0.416416	-0.676452	-0.614395	-0.0214865	0.17664	0.548146	0.371252	0.173361	0.836321	1.06538	0.714169	-0.413986	-0.803691	-1.64944	-1.57841	-1.51151	-0.882566	-0.905938	-2.34003	-1.09556	-1.38928	-3.01056	-1.47581	-5.41996	-2.52275	-2.26344	-1.93818	-1.27411	-1.18594	-1.21307
p@chr1:169862783..169862810,-	chr1:169862783..169862810,-	Intermediate	1.40374	1.53666	0.254681	1.04775	1.81325	1.33191	1.65119	1.10236	0.836321	1.75961	2.41602	1.77269	-2.03998	0.0115639	0.5878	-0.305634	0.0860305	0.319785	0.171594	-1.25651	-0.434108	-0.104801	-0.776836	-0.241268	0.108258	-1.04202	-0.606196	-0.81216	-0.224792	0.318852
p1@SCYL3	chr1:169863016..169863109,-	Ubuiquitous	6.10193	6.01065	6.28271	6.14527	6.00119	6.23869	5.89732	5.6794	5.70283	5.53373	5.56632	5.60718	4.73446	4.74982	5.21905	5.292	5.29319	5.27449	4.78644	4.76255	4.8246	4.68988	4.92557	4.83698	5.13444	4.84689	5.15309	4.69206	5.04616	4.79529
p@chr1:170040654..170040664,-	chr1:170040654..170040664,-	Cell-type-specific	-5.41996	-5.41996	-5.41996	-5.41996	-5.41996	-5.41996	3.68257	3.41168	3.31548	2.88664	2.79787	2.81821	-5.41996	-5.41996	-5.41996	-5.41996	-5.41996	-5.41996	-5.41996	-5.41996	-5.41996	-5.41996	-5.41996	-5.41996	-5.41996	-5.41996	-5.41996	-5.41996	-5.41996	-5.41996
p@chr1:170040670..170040695,-	chr1:170040670..170040695,-	Cell-type-specific	-5.41996	-5.41996	-5.41996	-5.41996	-5.41996	-5.41996	2.89008	2.7696	2.78904	2.51453	2.28537	1.55194	-5.41996	-5.41996	-5.41996	-5.41996	-5.41996	-5.41996	-5.41996	-5.41996	-5.41996	-5.41996	-5.41996	-5.41996	-5.41996	-5.41996	-5.41996	-5.41996	-5.41996	-5.41996
p2@KIFAP3	chr1:170043617..170043675,-	Intermediate	-0.0335779	0.445622	0.457361	-0.112317	-0.340684	-0.338719	6.60697	6.34099	6.26822	6.06371	6.00559	5.8264	1.95234	2.02169	2.76518	2.0974	1.60934	2.14149	1.85696	1.84001	1.439	1.40182	1.71062	1.38339	3.74754	3.68651	3.62044	3.7235	3.26236	3.5839
p3@KIFAP3	chr1:170043681..170043695,-	Intermediate	-2.3064	-3.46937	-1.07933	-5.41996	-5.41996	-3.06756	3.50321	3.37671	3.14307	3.28147	3.13789	2.86696	-1.50197	-3.0371	-2.48113	-2.1858	-1.82174	-0.905938	-2.84211	-1.88707	-5.41996	-5.41996	-2.88454	-2.82748	-0.675839	-0.790592	-1.93818	-1.02472	-0.479972	0.1523
p1@KIFAP3	chr1:170043709..170043874,-	Ubuiquitous	4.07817	4.04914	4.49875	4.44529	4.01801	4.53237	5.62768	5.4093	5.44613	5.0275	4.64236	4.82699	4.52315	4.45825	4.62698	4.3634	4.64524	4.52282	3.60357	3.72928	3.49989	3.64547	3.53173	3.49893	2.9461	3.04477	3.21557	3.15674	2.28652	3.1698
p4@KIFAP3	chr1:170043917..170043928,-	Intermediate	-2.3064	-5.41996	-3.14133	-5.41996	-5.41996	-5.41996	1.07158	0.27814	0.836321	0.396936	-0.0778623	0.78252	-2.03998	-3.0371	-5.41996	-3.49273	-3.1862	-2.99512	-5.41996	-3.03319	-5.41996	-5.41996	-5.41996	-2.82748	-5.41996	-5.41996	-5.41996	-5.41996	-5.41996	-5.41996
p1@GORAB	chr1:170501281..170501325,+	Ubuiquitous	4.59112	4.57993	4.65118	4.84895	4.3902	4.24186	4.33841	4.33314	4.27849	4.25063	4.11689	4.24262	4.53003	4.05017	4.55233	4.59991	4.58411	4.38866	3.8383	3.8229	3.58852	3.41965	3.7275	3.66852	2.79771	3.40103	2.3924	3.30077	2.85542	3.48222
p2@GORAB	chr1:170501327..170501347,+	Ubuiquitous	2.46121	2.47983	2.59738	2.69059	2.38328	2.43164	3.28132	3.26641	2.78904	2.63957	3.31578	2.76775	2.52065	1.91272	2.6801	2.32182	2.40608	2.14149	1.19364	1.69347	1.34035	1.4558	1.43975	1.91992	0.29699	-0.390201	-1.55579	-1.27411	-0.479972	-2.64968
p@chr1:170501568..170501581,+	chr1:170501568..170501581,+	Intermediate	-3.59144	-2.15753	-3.14133	-3.58253	-5.41996	-2.21622	3.09892	2.97059	3.169	2.78201	3.09952	3.08869	-2.03998	-2.18249	0.050624	-0.427384	-0.318463	-0.251741	-0.873542	-0.950774	-5.41996	-0.270204	-2.88454	-0.710849	-1.62299	-0.0771331	-0.294564	-0.62693	0.180367	-0.0360203
p34@PRRX1	chr1:170631904..170631913,+	Cell-type-specific	-5.41996	-5.41996	-5.41996	-5.41996	-5.41996	-5.41996	-0.481669	-2.37143	-1.54059	-2.7113	-1.97492	-0.0102166	-5.41996	-5.41996	-5.41996	-5.41996	-5.41996	-5.41996	-5.41996	-5.41996	-5.41996	-5.41996	-5.41996	-5.41996	-5.41996	-5.41996	-5.41996	-5.41996	-5.41996	-5.41996
p20@PRRX1	chr1:170632028..170632043,+	Cell-type-specific	-5.41996	-5.41996	-5.41996	-5.41996	-5.41996	-5.41996	2.14112	1.77454	1.89057	1.38408	1.80271	0.563389	-5.41996	-5.41996	-5.41996	-5.41996	-5.41996	-5.41996	-5.41996	-5.41996	-5.41996	-5.41996	-5.41996	-5.41996	-5.41996	-5.41996	-5.41996	-5.41996	-5.41996	-5.41996
p16@PRRX1	chr1:170632051..170632081,+	Cell-type-specific	-5.41996	-5.41996	-5.41996	-5.41996	-5.41996	-5.41996	0.608246	-0.907668	2.57302	-0.577696	0.236935	-0.0102166	-5.41996	-5.41996	-5.41996	-5.41996	-5.41996	-5.41996	-5.41996	-5.41996	-5.41996	-5.41996	-5.41996	-5.41996	-5.41996	-5.41996	-5.41996	-5.41996	-5.41996	-5.41996
p29@PRRX1	chr1:170632108..170632114,+	Cell-type-specific	-5.41996	-5.41996	-5.41996	-5.41996	-5.41996	-5.41996	-1.43537	-5.41996	-0.590455	-2.7113	-0.481093	-1.91184	-5.41996	-5.41996	-5.41996	-5.41996	-5.41996	-5.41996	-5.41996	-5.41996	-5.41996	-5.41996	-5.41996	-5.41996	-5.41996	-5.41996	-5.41996	-5.41996	-5.41996	-5.41996
p9@PRRX1	chr1:170632115..170632136,+	Cell-type-specific	-5.41996	-5.41996	-5.41996	-5.41996	-5.41996	-5.41996	0.0875229	-1.46136	-0.278711	0.081392	-0.0778623	-5.41996	-5.41996	-5.41996	-5.41996	-5.41996	-5.41996	-5.41996	-5.41996	-5.41996	-5.41996	-5.41996	-5.41996	-5.41996	-5.41996	-5.41996	-5.41996	-5.41996	-5.41996	-5.41996
p10@PRRX1	chr1:170632137..170632172,+	Cell-type-specific	-5.41996	-5.41996	-5.41996	-5.41996	-5.41996	-5.41996	-1.97546	-0.343934	-0.590455	-0.323068	1.07217	-1.91184	-5.41996	-5.41996	-5.41996	-5.41996	-5.41996	-5.41996	-5.41996	-5.41996	-5.41996	-5.41996	-5.41996	-5.41996	-5.41996	-5.41996	-5.41996	-5.41996	-5.41996	-5.41996
p7@PRRX1	chr1:170632250..170632277,+	Cell-type-specific	-5.41996	-5.41996	-5.41996	-5.41996	-5.41996	-5.41996	0.371252	-0.508522	0.383949	0.655699	-0.481093	0.563389	-5.41996	-5.41996	-5.41996	-5.41996	-5.41996	-5.41996	-5.41996	-5.41996	-5.41996	-5.41996	-5.41996	-5.41996	-5.41996	-5.41996	-5.41996	-5.41996	-5.41996	-5.41996
p1@PRRX1	chr1:170632285..170632309,+	Cell-type-specific	-5.41996	-5.41996	-5.41996	-5.41996	-5.41996	-5.41996	3.07935	2.7332	2.72057	2.4815	3.2117	2.91411	-5.41996	-5.41996	-5.41996	-5.41996	-5.41996	-5.41996	-5.41996	-5.41996	-5.41996	-5.41996	-5.41996	-5.41996	-5.41996	-5.41996	-5.41996	-5.41996	-5.41996	-5.41996
p24@PRRX1	chr1:170632325..170632339,+	Cell-type-specific	-5.41996	-5.41996	-5.41996	-5.41996	-5.41996	-5.41996	0.49461	0.553335	-0.0225056	0.76953	0.714169	0.563389	-5.41996	-5.41996	-5.41996	-5.41996	-5.41996	-5.41996	-5.41996	-5.41996	-5.41996	-5.41996	-5.41996	-5.41996	-5.41996	-5.41996	-5.41996	-5.41996	-5.41996	-5.41996
p28@PRRX1	chr1:170632414..170632421,+	Cell-type-specific	-5.41996	-5.41996	-5.41996	-5.41996	-5.41996	-5.41996	-0.266014	-1.15811	-1.54059	-0.577696	-0.0778623	-1.91184	-5.41996	-5.41996	-5.41996	-5.41996	-5.41996	-5.41996	-5.41996	-5.41996	-5.41996	-5.41996	-5.41996	-5.41996	-5.41996	-5.41996	-5.41996	-5.41996	-5.41996	-5.41996
p11@PRRX1	chr1:170632439..170632465,+	Cell-type-specific	-5.41996	-5.41996	-5.41996	-5.41996	-5.41996	-5.41996	0.608246	0.920076	0.960278	-0.577696	0.714169	0.972714	-5.41996	-5.41996	-5.41996	-5.41996	-5.41996	-5.41996	-5.41996	-5.41996	-5.41996	-5.41996	-5.41996	-5.41996	-5.41996	-5.41996	-5.41996	-5.41996	-5.41996	-5.41996
p6@PRRX1	chr1:170632477..170632506,+	Cell-type-specific	-5.41996	-5.41996	-5.41996	-5.41996	-5.41996	-5.41996	2.74853	2.53601	2.12055	2.34125	3.0601	2.05106	-5.41996	-5.41996	-5.41996	-5.41996	-5.41996	-5.41996	-5.41996	-5.41996	-5.41996	-5.41996	-5.41996	-5.41996	-5.41996	-5.41996	-5.41996	-5.41996	-5.41996	-5.41996
p8@PRRX1	chr1:170632723..170632739,+	Cell-type-specific	-5.41996	-5.41996	-5.41996	-5.41996	-5.41996	-5.41996	0.811747	0.711381	0.551002	0.247774	1.35876	-0.0102166	-5.41996	-5.41996	-5.41996	-5.41996	-5.41996	-5.41996	-5.41996	-5.41996	-5.41996	-5.41996	-5.41996	-5.41996	-5.41996	-5.41996	-5.41996	-5.41996	-5.41996	-5.41996
p21@PRRX1	chr1:170632867..170632878,+	Cell-type-specific	-5.41996	-5.41996	-5.41996	-5.41996	-5.41996	-5.41996	-2.84868	-0.907668	-2.44574	-0.577696	-1.97492	-5.41996	-5.41996	-5.41996	-5.41996	-5.41996	-5.41996	-5.41996	-5.41996	-5.41996	-5.41996	-5.41996	-5.41996	-5.41996	-5.41996	-5.41996	-5.41996	-5.41996	-5.41996	-5.41996
p4@PRRX1	chr1:170632959..170632987,+	Cell-type-specific	-5.41996	-5.41996	-5.41996	-5.41996	-5.41996	-5.41996	0.903656	0.173361	0.194989	-0.10671	0.714169	0.78252	-5.41996	-5.41996	-5.41996	-5.41996	-5.41996	-5.41996	-5.41996	-5.41996	-5.41996	-5.41996	-5.41996	-5.41996	-5.41996	-5.41996	-5.41996	-5.41996	-5.41996	-5.41996
p5@PRRX1	chr1:170633058..170633084,+	Cell-type-specific	-5.41996	-5.41996	-5.41996	-5.41996	-5.41996	-5.41996	-1.97546	-1.15811	-0.0225056	-0.887105	-1.97492	-0.413986	-5.41996	-5.41996	-5.41996	-5.41996	-5.41996	-5.41996	-5.41996	-5.41996	-5.41996	-5.41996	-5.41996	-5.41996	-5.41996	-5.41996	-5.41996	-5.41996	-5.41996	-5.41996
p3@PRRX1	chr1:170633262..170633285,+	Cell-type-specific	-5.41996	-5.41996	-5.41996	-5.41996	-5.41996	-5.41996	-0.481669	-1.46136	-0.278711	-2.7113	-5.41996	-5.41996	-5.41996	-5.41996	-5.41996	-5.41996	-5.41996	-5.41996	-5.41996	-5.41996	-5.41996	-5.41996	-5.41996	-5.41996	-5.41996	-5.41996	-5.41996	-5.41996	-5.41996	-5.41996
p2@PRRX1	chr1:170633348..170633399,+	Cell-type-specific	-5.41996	-5.41996	-5.41996	-5.41996	-5.41996	-5.41996	1.98155	1.26418	1.61685	1.64496	2.35217	2.21067	-5.41996	-5.41996	-5.41996	-5.41996	-5.41996	-5.41996	-5.41996	-5.41996	-5.41996	-5.41996	-5.41996	-5.41996	-5.41996	-5.41996	-5.41996	-5.41996	-5.41996	-5.41996
p2@M95929	chr1:170633410..170633422,+	Cell-type-specific	-5.41996	-5.41996	-5.41996	-5.41996	-5.41996	-5.41996	-2.84868	-0.907668	-1.54059	-1.28152	-1.04273	-1.91184	-5.41996	-5.41996	-5.41996	-5.41996	-5.41996	-5.41996	-5.41996	-5.41996	-5.41996	-5.41996	-5.41996	-5.41996	-5.41996	-5.41996	-5.41996	-5.41996	-5.41996	-5.41996
p1@M95929	chr1:170633459..170633473,+	Cell-type-specific	-5.41996	-5.41996	-5.41996	-5.41996	-5.41996	-5.41996	0.990059	1.36278	0.383949	0.875032	1.48319	0.563389	-5.41996	-5.41996	-5.41996	-5.41996	-5.41996	-5.41996	-5.41996	-5.41996	-5.41996	-5.41996	-5.41996	-5.41996	-5.41996	-5.41996	-5.41996	-5.41996	-5.41996	-5.41996
p1@NADK	chr1:1709845..1709914,-	Ubuiquitous	5.81933	6.02407	4.77961	5.99155	5.54219	5.58739	5.95485	5.66739	5.93964	5.49702	5.50892	5.38251	5.44081	5.4048	5.35702	5.90375	5.19099	5.45653	6.57941	6.40672	6.50014	6.35964	6.30626	6.04078	7.58462	7.466	7.70094	7.35988	6.96116	6.97211
p5@NADK	chr1:1710244..1710261,-	Ubuiquitous	3.14478	3.34997	3.43572	3.42278	3.6871	3.0977	2.44631	2.49312	2.12055	2.34125	2.69868	1.9641	1.63259	0.844626	1.53838	1.43719	1.48109	1.18193	3.02686	3.64063	2.84625	3.01468	2.77797	2.91546	2.82864	1.04085	2.85404	0.981098	2.44194	1.30528
p21@NADK	chr1:1710466..1710485,-	Intermediate	-1.18254	-0.676452	0.254681	-0.0214865	-0.691113	0.109043	-5.41996	-5.41996	-5.41996	-5.41996	-5.41996	-5.41996	-1.11099	-3.0371	-3.30427	-3.49273	-1.43679	-2.99512	-2.34003	-1.09556	0.135598	-0.457055	-1.0844	-1.01905	-0.364718	-1.73345	-0.0384347	-2.4787	-1.73307	-5.41996
p4@NADK	chr1:1711415..1711426,-	Cell-type-specific	-5.41996	-5.41996	-5.41996	-5.41996	-5.41996	-5.41996	1.07158	0.634521	1.61685	0.081392	0.495196	-0.976672	-5.41996	-5.41996	-5.41996	-5.41996	-5.41996	-5.41996	-5.41996	-5.41996	-5.41996	-5.41996	-5.41996	-5.41996	-5.41996	-5.41996	-5.41996	-5.41996	-5.41996	-5.41996
p3@NADK	chr1:1711428..1711458,-	Intermediate	-3.59144	-5.41996	-5.41996	-5.41996	-5.41996	-5.41996	3.98569	4.13115	3.91472	4.02853	3.41285	3.84044	-2.90766	-5.41996	-3.30427	-2.69607	-5.41996	-5.41996	-3.6187	-5.41996	-5.41996	-3.01056	-5.41996	-2.82748	-5.41996	-5.41996	-5.41996	-3.30212	-5.41996	-2.64968
p2@NADK	chr1:1711463..1711488,-	Intermediate	-3.59144	-3.46937	-5.41996	-2.79997	-5.41996	-5.41996	4.75097	4.86595	4.8103	4.81194	4.29723	4.46476	-5.41996	-5.41996	-3.30427	-5.41996	-3.1862	-5.41996	-2.84211	-0.950774	-2.30361	-1.61905	-1.47581	-2.82748	-0.675839	-2.26344	-1.93818	-1.95774	-5.41996	-1.75949
p13@NADK	chr1:1711518..1711521,-	Intermediate	-5.41996	-5.41996	-5.41996	-5.41996	-5.41996	-5.41996	0.371252	-0.343934	0.383949	0.532111	1.07217	-0.413986	-5.41996	-5.41996	-5.41996	-5.41996	-5.41996	-5.41996	-2.84211	-1.88707	-2.30361	-5.41996	-5.41996	-2.82748	-5.41996	-5.41996	-3.28555	-5.41996	-2.62518	-5.41996
p8@NADK	chr1:1711577..1711587,-	Intermediate	-5.41996	-5.41996	-5.41996	-1.92236	-5.41996	-5.41996	0.713582	-0.196214	0.383949	0.247774	-0.481093	0.304908	-2.90766	-5.41996	-5.41996	-5.41996	-5.41996	-5.41996	-2.34003	-1.64496	-0.434108	-2.15316	-1.47581	-1.95233	-1.07304	-3.11009	-1.55579	-3.30212	-1.73307	-5.41996
p6@NADK	chr1:1711945..1711970,-	Intermediate	-5.41996	-3.46937	-5.41996	-2.79997	-3.20419	-3.06756	0.608246	1.04412	1.6903	1.06538	1.70386	1.14073	0.424615	-0.703286	0.5878	-2.69607	-0.669077	0.319785	-0.595305	-0.587372	-0.834048	-1.23013	-2.01466	-0.0536106	-0.675839	0.974514	-0.606196	0.798999	-1.73307	1.13706
p3@FMO4	chr1:171283286..171283308,+	Intermediate	1.03551	-1.02372	1.18448	0.665738	0.470599	-0.525289	-1.04329	-2.37143	-2.44574	-5.41996	-1.04273	-5.41996	-5.41996	-3.0371	-5.41996	-5.41996	-5.41996	-2.99512	-5.41996	-5.41996	-5.41996	-5.41996	-5.41996	-5.41996	-5.41996	-5.41996	-3.28555	-5.41996	-5.41996	-5.41996
p1@FMO4	chr1:171283311..171283329,+	Intermediate	2.10927	1.06908	2.23334	2.23647	1.10567	0.450256	-1.43537	-1.8458	-0.278711	-2.7113	-5.41996	-5.41996	-2.03998	-1.26107	-1.02739	-3.49273	-5.41996	-2.99512	-3.6187	-1.88707	-5.41996	-2.15316	-2.01466	-2.82748	-2.52275	-5.41996	-3.28555	-3.30212	-2.62518	-5.41996
p2@FMO4	chr1:171283331..171283358,+	Intermediate	1.72311	0.704527	1.24049	1.38314	0.63782	0.231968	-2.84868	-3.20682	-5.41996	-2.7113	-5.41996	-5.41996	-2.90766	-3.0371	-2.48113	-2.69607	-3.1862	-5.41996	-5.41996	-5.41996	-5.41996	-5.41996	-5.41996	-5.41996	-5.41996	-5.41996	-5.41996	-5.41996	-5.41996	-5.41996
p2@PRRC2C	chr1:171454639..171454657,+	Ubuiquitous	4.92131	5.15767	5.54603	5.36468	5.25109	5.07435	5.09109	5.27332	5.38107	5.215	5.01645	4.75111	5.12817	5.62516	5.2548	5.21271	5.74572	5.30461	4.60562	5.03018	5.05203	4.96112	4.7919	4.75772	4.8479	4.88801	4.93513	4.80106	4.52682	4.04256
p1@PRRC2C	chr1:171454659..171454723,+	Ubuiquitous	6.7432	6.71652	6.80331	7.07921	6.61384	6.84954	7.22115	7.31945	6.94313	7.21054	6.95249	7.01098	7.22076	7.42915	6.82932	7.27132	7.22324	7.34531	6.94355	6.68611	6.53401	6.77899	6.56377	6.65783	7.26104	7.13788	6.85164	7.11229	6.73747	6.63769
p1@BC007549	chr1:171455122..171455146,-	Intermediate	-5.41996	-1.78058	-1.76959	-3.58253	-3.20419	-5.41996	-2.84868	0.0603715	-1.54059	-0.887105	-0.481093	-0.413986	-1.50197	-2.18249	-3.30427	-2.69607	-0.669077	-5.41996	-5.41996	-5.41996	-5.41996	-5.41996	-5.41996	-1.95233	-5.41996	-5.41996	-5.41996	-5.41996	-5.41996	-5.41996
p2@BC007549	chr1:171455154..171455177,-	Intermediate	-5.41996	-5.41996	-2.29822	-5.41996	-3.20419	-5.41996	-2.84868	0.0603715	-0.278711	-0.577696	-0.481093	-1.91184	-2.03998	-5.41996	-2.48113	-3.49273	-2.34834	-2.99512	-5.41996	-5.41996	-5.41996	-5.41996	-5.41996	-5.41996	-5.41996	-5.41996	-5.41996	-5.41996	-5.41996	-5.41996
p3@BC007549	chr1:171455188..171455201,-	Intermediate	-3.59144	-3.46937	-5.41996	-5.41996	-2.36849	-2.21622	-0.735323	-0.196214	-5.41996	-0.887105	-0.481093	1.55194	-5.41996	-5.41996	-3.30427	-5.41996	-2.34834	-1.60141	-3.6187	-5.41996	-5.41996	-5.41996	-2.88454	-5.41996	-5.41996	-5.41996	-5.41996	-5.41996	-5.41996	-5.41996
p8@PRRC2C	chr1:171481262..171481283,+	Intermediate	-0.999492	-1.23473	-0.614395	-0.425168	-2.36849	-0.525289	-0.266014	-0.196214	0.383949	-0.323068	-1.04273	-1.91184	0.833363	1.31329	2.4932	0.612907	0.945996	1.24541	0.442016	-0.387688	0.710299	0.709332	-2.01466	-1.01905	-0.108933	-0.390201	-0.0384347	0.0533542	-0.790198	-1.21307
p11@PRRC2C	chr1:171492387..171492411,+	Intermediate	-3.59144	-2.66922	-3.14133	-5.41996	-5.41996	-5.41996	-1.97546	-5.41996	-5.41996	-0.887105	-5.41996	-5.41996	-2.90766	-0.955388	-1.96028	-5.41996	-3.1862	-5.41996	-5.41996	-3.78076	-1.38928	-2.15316	-5.41996	-5.41996	-2.52275	-1.73345	-1.93818	-3.30212	-2.62518	-2.64968
p4@PRRC2C	chr1:171492566..171492601,+	Intermediate	-3.59144	-5.41996	-5.41996	-1.38062	-5.41996	-3.06756	-2.84868	-1.15811	-0.590455	-0.577696	0.236935	-5.41996	-1.11099	-0.955388	-1.57841	-1.51151	-1.13323	-5.41996	-1.96829	-2.17817	-0.121314	-1.23013	-0.776836	-2.82748	-1.62299	-2.26344	-1.00424	-1.95774	-5.41996	-0.817693
p@chr1:171493953..171493980,+	chr1:171493953..171493980,+	Intermediate	-1.93365	-2.66922	-1.38357	-0.987682	-0.904466	-1.68442	-2.84868	-0.907668	-0.590455	0.247774	-1.04273	-0.0102166	-0.33517	1.25497	-1.02739	0.00793994	0.199064	-0.251741	-0.873542	-0.819204	0.860241	0.617596	-1.47581	-5.41996	-0.675839	-0.790592	-1.55579	-0.0594194	-0.479972	-0.817693
p3@PRRC2C	chr1:171501493..171501648,+	Ubuiquitous	-1.6377	-0.274942	-0.263335	0.0639629	0.0636452	-0.739621	0.0875229	0.0603715	1.18019	0.875032	1.22257	-0.0102166	0.166594	1.25497	-0.465502	-0.305634	1.38878	0.728057	-0.362151	-0.13202	0.996056	0.0435734	-0.523457	0.396251	0.463864	-0.790592	1.00235	0.346813	0.97492	0.1523
p5@PRRC2C	chr1:171501657..171501727,+	Ubuiquitous	0.13251	-0.676452	-0.428213	0.22103	-0.505285	-0.525289	0.713582	0.467307	0.836321	0.875032	0.236935	0.972714	0.53816	0.921641	-1.57841	0.341904	0.0860305	-0.905938	-0.727726	-0.950774	0.542946	-1.61905	0.0452686	-1.01905	-0.364718	0.179964	0.453851	0.922915	-0.790198	-0.0360203
p@chr1:171501802..171501928,-	chr1:171501802..171501928,-	Ubuiquitous	-1.39225	1.15831	0.457361	1.12931	-1.45823	-0.338719	-2.84868	0.983432	1.07442	-0.577696	-1.04273	-0.0102166	-1.11099	-0.955388	-0.814839	-0.869921	-1.43679	-0.905938	-1.67297	-0.212312	0.710299	0.617596	-0.12058	-1.95233	-1.07304	0.754977	-0.0384347	0.255469	0.346984	-5.41996
p13@PRRC2C	chr1:171501820..171501834,+	Ubuiquitous	-0.221304	-0.162604	-0.263335	0.362664	-1.84273	-3.06756	0.0875229	0.0603715	0.960278	0.396936	0.236935	0.563389	-1.11099	1.06434	-0.465502	-0.0892039	-0.170668	0.319785	0.0146449	-0.587372	0.353602	0.301148	-0.308001	-0.0536106	-0.364718	-0.790592	0.684621	0.981098	0.346984	-0.817693
p14@PRRC2C	chr1:171501837..171501864,+	Ubuiquitous	-0.558553	-0.676452	-1.38357	-0.0214865	-1.45823	-0.525289	-0.735323	-0.343934	-0.0225056	0.081392	0.495196	-0.413986	-0.33517	0.0115639	-1.27675	-1.51151	0.30388	-1.60141	-0.595305	-1.64496	0.353602	-0.457055	-0.776836	-2.82748	-2.52275	-0.225192	0.276555	0.255469	0.180367	-0.817693
p17@PRRC2C	chr1:171509612..171509642,+	Ubuiquitous	-1.6377	-2.15753	-0.828215	-1.92236	-3.20419	-3.06756	-1.04329	-0.508522	-1.54059	-0.577696	0.495196	-0.413986	-0.550494	0.0115639	-2.48113	-1.80961	0.0860305	-2.13613	-2.84211	-0.950774	-1.38928	-0.924096	-0.523457	-2.82748	-1.62299	-0.390201	-1.00424	-0.81216	-0.479972	-1.75949
p@chr1:171514640..171514662,+	chr1:171514640..171514662,+	Ubuiquitous	-1.39225	-1.23473	-0.115382	-1.38062	-2.36849	-5.41996	-1.04329	-1.46136	-1.54059	-1.82609	-1.04273	-1.91184	-0.147848	0.146025	-0.814839	-1.51151	-2.34834	-2.13613	-1.96829	-1.64496	-0.834048	-0.671758	-2.88454	-2.82748	-1.07304	-2.26344	-1.55579	-0.62693	-1.18594	-2.64968
p12@PRRC2C	chr1:171526523..171526585,+	Intermediate	-2.3064	-1.78058	-2.29822	-1.38062	-3.20419	-1.68442	-1.97546	-1.8458	-0.0225056	-0.10671	-5.41996	-5.41996	-2.90766	0.146025	-1.57841	-0.869921	-0.669077	-1.21217	-3.6187	-2.17817	-0.121314	-1.61905	-2.88454	-5.41996	-5.41996	-0.576551	-1.55579	-1.27411	-0.790198	-5.41996
p6@PRRC2C	chr1:171526713..171526828,+	Ubuiquitous	-2.81034	-1.23473	-1.07933	-0.112317	-0.904466	-1.29672	-0.0784432	0.0603715	0.836321	0.655699	-0.0778623	-0.976672	-2.03998	1.31329	-0.0621444	-0.706855	-0.318463	-0.0862806	-2.34003	0.0162851	0.860241	1.02713	-1.0844	-1.95233	-1.07304	0.293152	-0.0384347	0.0533542	0.180367	-0.252666
p@chr1:171526984..171527069,+	chr1:171526984..171527069,+	Ubuiquitous	-1.6377	0.872152	1.06547	0.22103	-0.505285	-0.173537	-0.735323	0.553335	0.960278	0.247774	-0.481093	-0.413986	-0.550494	2.02169	-0.31816	0.0989532	1.60934	-0.438665	-1.21858	0.590098	1.12018	1.50783	-0.12058	-1.01905	-1.07304	1.10427	1.16404	0.0533542	0.755382	-1.21307
p@chr1:171540488..171540502,+	chr1:171540488..171540502,+	Intermediate	-3.59144	-5.41996	-1.76959	-3.58253	-5.41996	-3.06756	-2.84868	-2.37143	-5.41996	-2.7113	-5.41996	-5.41996	-1.11099	-0.488753	-1.27675	-2.69607	-3.1862	-2.13613	-1.21858	-2.54324	-1.38928	-1.61905	-2.01466	-1.41151	-0.364718	-3.11009	-2.45997	-1.02472	-5.41996	-5.41996
p4@VAMP4	chr1:171711090..171711110,-	Intermediate	0.208893	-0.529844	-0.614395	-0.679181	-1.15494	-0.739621	-0.735323	0.983432	-0.278711	-0.323068	-1.04273	-5.41996	-0.147848	-2.18249	0.511043	-0.427384	-0.318463	-0.905938	-0.873542	-0.698636	-0.834048	-3.01056	-2.88454	-1.95233	0.613422	1.66309	0.611723	0.798999	-2.62518	-0.0360203
p3@VAMP4	chr1:171711111..171711128,-	Intermediate	-0.221304	-2.66922	-0.263335	-0.679181	-1.84273	-1.68442	0.608246	1.10236	-0.590455	0.76953	0.236935	-0.413986	-0.550494	-0.703286	0.429971	-1.05379	-0.669077	-0.438665	-1.21858	-2.17817	-0.434108	-0.924096	-2.88454	-1.01905	1.36986	1.74496	0.883517	1.28813	-0.00803654	2.21639
p2@VAMP4	chr1:171711152..171711170,-	Ubuiquitous	-0.837073	-0.676452	-0.828215	-0.679181	-0.340684	-0.739621	0.49461	0.711381	1.07442	0.081392	-0.481093	0.972714	0.424615	0.146025	0.5878	-0.706855	0.199064	-1.21217	-0.258333	-0.587372	-0.434108	-1.61905	-0.776836	-0.457037	0.872781	1.38526	1.00235	1.19287	1.07331	0.46815
p1@VAMP4	chr1:171711177..171711234,-	Ubuiquitous	3.57819	3.67124	3.33641	3.62611	2.82587	3.22155	4.78157	4.30861	4.63537	3.95825	3.84267	3.63059	4.29178	4.01545	4.4937	4.12436	3.82889	3.95767	3.77853	3.21118	2.98333	2.97826	2.62913	2.3439	5.14677	5.32068	5.02911	5.18208	4.36141	4.71539
p2@AK092254	chr1:171711287..171711305,+	Ubuiquitous	-0.437164	-0.162604	0.635043	-0.112317	-1.84273	0.548146	-1.04329	0.173361	-1.54059	-2.7113	-0.0778623	-0.976672	1.0783	0.58534	-0.0621444	0.0989532	0.493109	0.0621406	-1.03577	-1.4377	-0.834048	-2.15316	-5.41996	-0.710849	0.108258	-0.390201	-0.294564	-0.81216	-0.224792	-0.817693
p3@AK092254	chr1:171711318..171711335,+	Intermediate	-1.39225	-1.23473	-0.828215	-1.92236	-1.45823	-1.29672	-2.84868	-2.37143	-2.44574	-1.28152	-1.97492	-5.41996	-0.550494	-0.302031	-0.465502	-1.51151	-0.483145	-1.21217	-3.6187	-5.41996	-5.41996	-3.01056	-5.41996	-2.82748	-1.62299	-1.73345	-5.41996	-2.4787	-1.73307	-2.64968
p1@AK092254	chr1:171711525..171711572,+	Ubuiquitous	-0.691102	-0.529844	-0.263335	-1.38062	0.0636452	-0.525289	0.49461	-0.0622245	-0.0225056	-0.10671	0.236935	-0.413986	-0.147848	-0.302031	0.66068	-0.427384	0.401595	-0.905938	-3.6187	-1.88707	-1.38928	-5.41996	-2.01466	-0.241268	-1.62299	-1.73345	-0.791532	-2.4787	-0.479972	-5.41996
p1@METTL13	chr1:171750776..171750870,+	Ubuiquitous	4.60885	4.90399	4.93621	4.84594	5.00936	4.94555	4.05748	3.96059	4.20521	3.92178	4.31408	4.00194	4.67983	4.92838	4.21391	4.44806	4.52571	4.27156	4.00927	4.23986	3.80744	4.43832	4.0635	4.34727	4.97773	4.77563	4.83861	4.7601	5.02787	4.94293
p1@DNM3	chr1:171810606..171810649,+	Intermediate	-2.81034	-2.15753	-5.41996	-5.41996	-1.84273	-5.41996	-2.84868	-0.343934	0.194989	-0.577696	-0.0778623	-0.0102166	0.919713	0.487408	1.23852	1.29044	1.52512	2.07315	-2.84211	-5.41996	-5.41996	-5.41996	-5.41996	-2.82748	0.748922	0.179964	0.534945	0.157948	0.97492	0.1523
p2@DNM3	chr1:171810650..171810697,+	Intermediate	-5.41996	-3.46937	-5.41996	-5.41996	-5.41996	-5.41996	-2.84868	-5.41996	-2.44574	-5.41996	-1.97492	-1.91184	-1.50197	-0.955388	-0.31816	-1.51151	-3.1862	-0.438665	-5.41996	-5.41996	-5.41996	-5.41996	-5.41996	-5.41996	-5.41996	-3.11009	-5.41996	-3.30212	-5.41996	-5.41996
p@chr1:17231278..17231298,-	chr1:17231278..17231298,-	Ubuiquitous	1.61498	1.664	2.08825	1.90711	2.40664	2.43164	0.0875229	0.375822	-0.278711	0.081392	1.07217	1.2912	0.424615	0.994752	0.66068	0.673389	1.18431	0.196707	-1.96829	-0.484078	-0.121314	0.178101	-0.12058	-0.241268	-0.675839	-0.225192	-0.160823	0.663431	0.180367	-0.0360203
p@chr1:17231314..17231341,-	chr1:17231314..17231341,-	Ubuiquitous	1.15617	1.11439	0.866249	0.869353	0.37911	0.548146	-1.04329	-2.37143	-1.54059	-1.82609	-1.97492	-0.413986	1.00118	0.921641	0.5878	0.89276	0.579163	1.18193	0.0146449	-1.64496	0.135598	-0.924096	-0.523457	-1.95233	-0.364718	0.0571351	0.534945	-0.81216	0.496335	0.603438
p@chr1:17231442..17231462,+	chr1:17231442..17231462,+	Intermediate	0.903832	0.973975	1.24049	1.70913	1.10567	1.38586	-1.97546	-0.508522	-1.54059	0.76953	-1.97492	-0.413986	-0.803691	-1.26107	-1.27675	-1.26457	-2.34834	-2.99512	-2.34003	-1.64496	-2.30361	-1.61905	-5.41996	-2.82748	-5.41996	-1.73345	-3.28555	-0.0594194	-1.73307	-0.0360203
p@chr1:17231687..17231704,+	chr1:17231687..17231704,+	Ubuiquitous	4.37193	3.14694	4.57153	4.02279	4.56124	3.71862	4.22718	4.91552	4.41475	5.01023	4.28018	5.44807	4.12914	4.14154	4.30198	4.76882	4.30987	4.01344	1.03921	0.590098	2.43277	0.876965	1.31535	0.519647	4.89248	3.30981	4.38211	3.67144	3.95984	3.39166
p@chr1:172328133..172328146,+	chr1:172328133..172328146,+	Cell-type-specific	-5.41996	-5.41996	-5.41996	-5.41996	-3.20419	-5.41996	-1.04329	-1.46136	-0.590455	-2.7113	0.236935	-0.976672	-5.41996	-5.41996	-5.41996	-5.41996	-3.1862	-5.41996	-5.41996	-5.41996	-5.41996	-5.41996	-5.41996	-5.41996	-5.41996	-5.41996	-5.41996	-5.41996	-5.41996	-5.41996
p@chr1:17240568..17240610,+	chr1:17240568..17240610,+	Ubuiquitous	3.18315	3.38736	2.95633	3.20494	3.53644	3.40257	-0.266014	0.634521	0.700703	0.532111	1.07217	-0.413986	2.65258	2.44338	2.87646	2.7446	3.08765	3.77612	1.80997	2.11141	1.53134	2.1226	1.60829	1.96404	2.59681	3.45067	3.15272	3.53244	2.79902	3.25447
p3@PIGC	chr1:172413165..172413174,-	Intermediate	-1.39225	-0.396771	-1.76959	-1.17081	-0.691113	-0.173537	-1.97546	-1.8458	-0.988677	-2.7113	-1.97492	-1.91184	0.833363	1.36936	0.66068	0.991085	0.401595	-0.251741	-1.21858	-0.819204	-2.30361	-0.924096	-2.88454	-2.82748	-1.07304	-1.73345	-1.55579	-0.315448	-0.790198	-2.64968
p1@PIGC	chr1:172413195..172413225,-	Ubuiquitous	4.44086	4.35305	4.37283	4.38845	4.36657	4.56781	3.45845	3.37671	3.169	3.49512	3.2117	3.51298	3.98638	4.37169	3.38659	3.69909	3.01231	3.60516	3.23686	3.30069	3.16724	3.406	3.46009	3.16268	4.43073	4.97116	3.89074	5.09584	4.38076	5.25696
p2@PIGC	chr1:172413226..172413248,-	Ubuiquitous	3.71544	3.77363	3.49449	3.68124	4.02557	3.98647	0.903656	1.62363	1.37098	0.76953	0.236935	0.972714	1.58052	2.54425	0.730053	1.53822	1.18431	1.30622	2.57154	1.91752	2.52549	1.86776	2.3724	2.69755	2.7338	3.47487	2.80583	3.27774	2.85542	3.73889
p2@CROCC	chr1:17248401..17248412,+	Intermediate	-5.41996	-5.41996	-5.41996	-5.41996	-5.41996	-5.41996	-2.84868	-2.37143	-5.41996	-5.41996	-5.41996	-5.41996	-5.41996	-5.41996	-5.41996	-5.41996	-5.41996	-5.41996	-2.84211	-5.41996	-5.41996	-5.41996	-2.88454	-2.82748	-1.62299	0.398101	-0.791532	-0.0594194	-0.00803654	0.603438
p1@CROCC	chr1:17248418..17248435,+	Cell-type-specific	-5.41996	-5.41996	-5.41996	-5.41996	-5.41996	-5.41996	-5.41996	-5.41996	-5.41996	-5.41996	-5.41996	-5.41996	-5.41996	-5.41996	-5.41996	-5.41996	-2.34834	-5.41996	-3.6187	-5.41996	-5.41996	-5.41996	-2.88454	-5.41996	-1.62299	1.89596	-1.55579	1.3335	-0.224792	1.93783
p@chr1:172501527..172501562,-	chr1:172501527..172501562,-	Intermediate	2.34754	1.94043	2.08825	2.47354	2.66086	2.97985	0.811747	0.375822	-0.0225056	1.31076	0.236935	1.55194	1.00118	-1.26107	0.978338	-0.193364	1.12832	-1.60141	-0.873542	-1.09556	-1.38928	0.0435734	-0.776836	-0.241268	0.108258	0.179964	-1.00424	-0.315448	-1.18594	0.318852
p6@C1orf9	chr1:172502102..172502113,+	Intermediate	-1.6377	-1.23473	-1.38357	-2.79997	-2.36849	-0.991445	-5.41996	-1.46136	-0.590455	-1.28152	-0.481093	-5.41996	-1.50197	-3.0371	-5.41996	-5.41996	-5.41996	-5.41996	-1.67297	-3.03319	-5.41996	-3.01056	-5.41996	-2.82748	-1.62299	-2.26344	-2.45997	-1.95774	-2.62518	-1.75949
p2@C1orf9	chr1:172502144..172502186,+	Intermediate	3.89378	4.85812	3.34921	4.67654	3.89129	4.79914	1.29168	2.00573	1.89057	1.91612	1.59774	1.55194	2.03204	1.06434	1.64998	1.43719	2.20422	1.57689	2.81709	2.62033	2.43277	2.52732	2.43353	2.4092	1.4516	1.99966	1.63784	1.82149	1.48434	1.93783
p3@C1orf9	chr1:172502203..172502232,+	Ubuiquitous	3.41848	3.78067	2.14805	3.49379	3.09388	3.82008	1.54101	1.62363	1.45768	0.875032	0.714169	1.77269	2.31298	1.57407	2.32402	1.25129	1.90426	1.52667	2.03098	1.81997	1.85093	1.50783	1.49815	1.67645	0.29699	1.38526	1.30943	1.50194	1.41097	1.04497
p1@C1orf9	chr1:172502244..172502333,+	Ubuiquitous	6.48071	6.70639	5.71123	6.93853	6.39338	6.99441	4.50906	4.5579	4.57847	4.75088	4.66881	4.51151	5.82615	5.63663	5.96527	5.41444	5.74339	5.64782	5.74737	5.68228	5.58642	5.68358	5.56412	5.76335	5.20685	5.13196	5.25534	4.92109	4.91299	4.46303
p4@C1orf9	chr1:172502336..172502346,+	Intermediate	0.597808	1.60173	1.49194	1.38314	0.923383	1.53658	-2.84868	-1.8458	-2.44574	-1.82609	-1.04273	-1.91184	0.833363	-0.703286	-1.57841	-0.0892039	-1.43679	-0.251741	0.244098	0.213566	-0.834048	0.0435734	0.194002	-0.241268	-1.62299	-5.41996	-5.41996	-5.41996	-1.73307	-5.41996
p1@BC034700	chr1:172502624..172502648,-	Intermediate	-0.221304	-0.396771	-0.614395	-0.679181	0.281424	0.726005	-1.43537	-0.0622245	-0.988677	0.081392	-1.04273	0.563389	-1.50197	-2.18249	-1.27675	-3.49273	-0.483145	-1.60141	-2.34003	-1.88707	-2.30361	-5.41996	-2.88454	-1.41151	-1.07304	-3.11009	-3.28555	-2.4787	-5.41996	-1.21307
p2@BC034700	chr1:172502649..172502663,-	Intermediate	-2.81034	-1.48199	-1.38357	-3.58253	-0.904466	-0.525289	-5.41996	-1.46136	-0.988677	-2.7113	-1.04273	-1.91184	-2.03998	-2.18249	-2.48113	-5.41996	-5.41996	-2.13613	-5.41996	-3.03319	-5.41996	-3.01056	-2.88454	-2.82748	-1.07304	-3.11009	-3.28555	-2.4787	-2.62518	-5.41996
p@chr1:172502743..172502777,+	chr1:172502743..172502777,+	Intermediate	4.01042	4.88451	4.30221	4.83382	2.77294	4.15907	-0.735323	-0.343934	-2.44574	-1.82609	-5.41996	-1.91184	-5.41996	-3.0371	-1.57841	-2.69607	-1.43679	-1.21217	-0.258333	0.0850869	-0.834048	0.301148	-1.0844	-0.457037	-1.07304	-5.41996	-2.45997	-5.41996	-2.62518	-5.41996
p@chr1:17287352..17287392,+	chr1:17287352..17287392,+	Ubuiquitous	-0.12439	0.445622	-1.38357	0.771135	0.986741	1.09334	-0.481669	-0.343934	-1.54059	-1.28152	-5.41996	-0.413986	0.643417	0.0115639	0.511043	0.48376	-0.318463	0.728057	0.866234	0.387087	1.12018	0.954002	-0.308001	0.519647	-1.62299	-2.26344	-1.25381	-3.30212	-2.62518	-2.64968
p@chr1:172902854..172902870,-	chr1:172902854..172902870,-	Intermediate	-5.41996	-5.41996	-5.41996	-3.58253	-5.41996	-5.41996	-5.41996	-5.41996	-5.41996	-5.41996	-5.41996	-5.41996	-5.41996	-2.18249	-3.30427	-5.41996	-3.1862	-5.41996	-5.41996	-5.41996	-5.41996	-5.41996	-5.41996	-5.41996	-2.52275	1.38526	-0.441982	1.24128	-0.790198	1.13706
p1@MFAP2	chr1:17307102..17307157,-	Intermediate	1.5282	1.80883	1.58141	1.41601	2.12624	1.38586	-5.41996	-5.41996	-5.41996	-5.41996	-5.41996	-5.41996	-5.41996	-5.41996	-5.41996	-5.41996	-5.41996	-5.41996	-1.03577	0.213566	-0.121314	-0.924096	-1.0844	-1.41151	-5.41996	-5.41996	-2.45997	-5.41996	-5.41996	-5.41996
p3@MFAP2	chr1:17307175..17307191,-	Intermediate	-0.691102	-0.274942	-3.14133	-0.546591	-2.36849	-0.991445	-5.41996	-5.41996	-5.41996	-5.41996	-5.41996	-5.41996	-5.41996	-5.41996	-5.41996	-5.41996	-5.41996	-5.41996	-2.34003	-3.03319	-5.41996	-1.61905	-5.41996	-2.82748	-5.41996	-5.41996	-5.41996	-5.41996	-5.41996	-5.41996
p8@TNFSF4	chr1:173174580..173174592,-	Intermediate	-5.41996	-5.41996	-5.41996	-5.41996	-5.41996	-5.41996	-1.97546	-5.41996	-5.41996	-5.41996	-5.41996	-5.41996	-5.41996	-5.41996	-5.41996	-5.41996	-5.41996	-5.41996	-0.258333	0.0162851	0.860241	0.617596	0.194002	0.738677	-5.41996	-5.41996	-5.41996	-5.41996	-5.41996	-5.41996
p4@TNFSF4	chr1:173174598..173174624,-	Intermediate	-5.41996	-5.41996	-5.41996	-5.41996	-5.41996	-5.41996	-5.41996	-5.41996	-0.988677	-2.7113	-5.41996	-1.91184	-5.41996	-5.41996	-5.41996	-5.41996	-5.41996	-5.41996	3.22795	2.33974	3.1085	2.50189	2.93419	2.7489	-5.41996	-5.41996	-5.41996	-5.41996	-5.41996	-5.41996
p7@TNFSF4	chr1:173174630..173174644,-	Intermediate	-5.41996	-5.41996	-5.41996	-5.41996	-5.41996	-5.41996	-0.735323	-2.37143	-2.44574	-5.41996	-5.41996	-5.41996	-5.41996	-5.41996	-5.41996	-5.41996	-5.41996	-5.41996	0.721372	0.44058	0.860241	0.519628	1.37889	0.738677	-5.41996	-5.41996	-5.41996	-5.41996	-5.41996	-5.41996
p6@TNFSF4	chr1:173174664..173174677,-	Intermediate	-5.41996	-5.41996	-5.41996	-5.41996	-5.41996	-5.41996	-2.84868	-5.41996	-1.54059	-2.7113	-5.41996	-1.91184	-5.41996	-5.41996	-5.41996	-5.41996	-5.41996	-5.41996	-0.873542	-2.17817	-1.38928	-0.671758	-1.47581	-2.82748	-5.41996	-5.41996	-5.41996	-5.41996	-5.41996	-5.41996
p5@TNFSF4	chr1:173174681..173174702,-	Intermediate	-5.41996	-5.41996	-5.41996	-5.41996	-5.41996	-5.41996	0.608246	-0.343934	0.551002	-1.28152	0.495196	0.304908	-5.41996	-5.41996	-5.41996	-5.41996	-5.41996	-5.41996	-2.34003	-3.03319	-2.30361	-2.15316	-2.01466	-1.95233	-5.41996	-5.41996	-5.41996	-5.41996	-5.41996	-5.41996
p3@TNFSF4	chr1:173174706..173174733,-	Intermediate	-5.41996	-5.41996	-5.41996	-5.41996	-5.41996	-5.41996	0.811747	0.553335	0.383949	0.532111	0.714169	-0.0102166	-5.41996	-5.41996	-5.41996	-5.41996	-5.41996	-5.41996	-5.41996	-3.03319	-5.41996	-5.41996	-5.41996	-5.41996	-5.41996	-5.41996	-5.41996	-5.41996	-5.41996	-5.41996
p2@TNFSF4	chr1:173174759..173174799,-	Cell-type-specific	-5.41996	-5.41996	-5.41996	-5.41996	-5.41996	-5.41996	1.22198	0.920076	0.836321	0.396936	1.22257	0.304908	-5.41996	-5.41996	-5.41996	-5.41996	-5.41996	-5.41996	-5.41996	-5.41996	-5.41996	-5.41996	-5.41996	-5.41996	-5.41996	-3.11009	-5.41996	-5.41996	-5.41996	-5.41996
p1@TNFSF4	chr1:173176462..173176477,-	Cell-type-specific	-5.41996	-5.41996	-5.41996	-5.41996	-5.41996	-5.41996	2.56367	2.63797	2.57302	2.01176	2.14171	2.81821	-5.41996	-5.41996	-5.41996	-5.41996	-5.41996	-5.41996	-5.41996	-3.78076	-5.41996	-5.41996	-5.41996	-5.41996	-5.41996	-5.41996	-5.41996	-5.41996	-5.41996	-5.41996
p@chr1:173379658..173379666,-	chr1:173379658..173379666,-	Cell-type-specific	-5.41996	-5.41996	-5.41996	-5.41996	-5.41996	-5.41996	1.59715	0.634521	0.551002	0.76953	-0.481093	-0.413986	-5.41996	-5.41996	-5.41996	-5.41996	-5.41996	-5.41996	-5.41996	-5.41996	-5.41996	-5.41996	-5.41996	-5.41996	-5.41996	-5.41996	-5.41996	-5.41996	-5.41996	-5.41996
p@chr1:173380094..173380116,-	chr1:173380094..173380116,-	Cell-type-specific	-5.41996	-5.41996	-5.41996	-5.41996	-5.41996	-5.41996	0.811747	0.634521	0.194989	0.081392	0.236935	-0.976672	-5.41996	-5.41996	-5.41996	-5.41996	-5.41996	-5.41996	-3.6187	-5.41996	-5.41996	-5.41996	-5.41996	-5.41996	-5.41996	-5.41996	-5.41996	-5.41996	-5.41996	-5.41996
p3@ATP13A2	chr1:17338368..17338379,-	Intermediate	-0.999492	-2.66922	-1.07933	-1.17081	-0.691113	-2.21622	-1.97546	-3.20682	-2.44574	-1.82609	-5.41996	-5.41996	-5.41996	-1.26107	-3.30427	-1.80961	-5.41996	-2.13613	-1.03577	-3.03319	-5.41996	-0.671758	-1.0844	-1.01905	-1.07304	-2.26344	-0.441982	-1.95774	-5.41996	-2.64968
p1@ATP13A2	chr1:17338386..17338460,-	Ubuiquitous	4.66076	4.78296	4.36025	4.63525	4.71882	4.86711	4.53803	4.62896	4.33684	4.33626	3.99676	4.06598	4.28366	5.16058	3.98474	4.38164	3.62145	4.17704	4.39488	4.48552	4.28954	4.41807	3.95301	3.84407	5.24746	5.03765	5.24333	5.09584	4.81685	4.88435
p2@ATP13A2	chr1:17338463..17338474,-	Ubuiquitous	-0.0335779	1.32173	1.34638	0.610003	0.37911	0.639814	0.811747	0.467307	0.960278	0.655699	1.35876	-5.41996	-0.33517	1.66647	0.050624	0.414575	0.0860305	0.319785	1.46032	1.71534	1.34035	1.60657	1.02885	1.31689	1.28321	0.831928	1.56248	0.663431	1.16542	-0.0360203
p@chr1:173384829..173384841,+	chr1:173384829..173384841,+	Cell-type-specific	-5.41996	-5.41996	-5.41996	-5.41996	-5.41996	-5.41996	0.371252	-0.508522	1.07442	1.15189	0.495196	0.563389	-5.41996	-5.41996	-5.41996	-5.41996	-5.41996	-5.41996	-5.41996	-5.41996	-5.41996	-5.41996	-5.41996	-5.41996	-5.41996	-5.41996	-5.41996	-5.41996	-5.41996	-5.41996
p@chr1:173445852..173445880,+	chr1:173445852..173445880,+	Intermediate	-1.18254	-2.15753	-2.29822	-3.58253	-2.36849	-1.29672	0.903656	2.09449	-0.278711	1.38408	0.904244	1.77269	-0.550494	-1.26107	-3.30427	-0.193364	-0.483145	-2.99512	-3.6187	-1.25651	-2.30361	-1.61905	-2.01466	-1.95233	-5.41996	-5.41996	-5.41996	-3.30212	-5.41996	-0.817693
p4@PRDX6	chr1:173445944..173445969,+	Intermediate	-5.41996	-5.41996	-5.41996	-2.79997	-3.20419	-5.41996	-1.43537	-1.15811	-2.44574	-0.323068	-5.41996	-5.41996	-0.803691	-3.0371	-1.27675	-2.69607	-1.13323	-2.13613	-3.6187	-1.4377	-2.30361	-0.924096	-2.88454	-5.41996	-5.41996	-5.41996	-3.28555	-5.41996	-5.41996	-2.64968
p1@LOC100506023	chr1:173446124..173446194,-	Ubuiquitous	5.05665	5.10534	4.75578	5.02175	5.15093	5.18119	4.86968	4.89918	4.69011	4.98689	5.19083	5.21374	5.63518	5.05343	5.96707	5.9396	6.42356	6.03676	7.19287	6.74975	7.04149	6.73192	7.44798	6.94193	5.21857	5.433	4.91634	5.32373	5.4775	5.59808
p2@LOC100506023	chr1:173446261..173446318,-	Ubuiquitous	0.903832	0.762593	0.254681	1.44815	0.714682	-0.173537	1.70327	1.45507	1.18019	1.23351	1.35876	0.78252	1.91078	1.94996	2.08015	2.16215	2.49731	2.66708	2.73141	2.77411	2.73416	2.88297	2.847	2.89281	2.56042	3.37555	2.4973	3.11837	2.962	3.61626
p3@PRDX6	chr1:173446439..173446458,+	Ubuiquitous	3.49674	3.34047	3.84998	3.38176	3.48251	3.12967	1.59715	2.17811	1.89057	2.78201	2.74913	2.86696	3.95605	5.09143	3.16652	4.49071	3.07289	3.59301	2.55738	2.5245	3.19574	3.49891	2.3724	2.91546	3.13113	3.3232	3.08701	4.09683	3.5794	3.29502
p1@PRDX6	chr1:173446463..173446490,+	Intermediate	5.63609	5.57518	5.78136	5.64328	5.37466	5.28777	4.3629	4.95161	4.85091	5.29322	5.23575	5.69756	7.10344	8.16521	6.50004	7.25409	6.31645	6.60878	5.99987	6.03403	6.47711	6.61373	6.10724	6.10869	6.0707	6.46921	6.13809	6.93689	6.37954	6.69563
p10@PRDX6	chr1:173446500..173446511,+	Ubuiquitous	2.29594	2.29544	2.0574	1.93005	1.45839	1.87517	1.59715	1.21223	2.12055	1.64496	1.48319	1.87157	2.86336	3.24434	2.32402	2.58058	2.23105	2.23829	1.19364	1.6258	1.92087	1.50783	1.10598	1.67645	2.63229	1.99966	2.18191	2.37099	1.62075	2.51986
p2@PRDX6	chr1:173446516..173446533,+	Ubuiquitous	2.06885	2.62776	2.33974	2.37667	2.94232	1.94871	1.35817	2.25715	2.27178	2.4815	2.47715	2.76775	2.90629	3.77721	2.41109	2.59629	2.77767	2.03773	1.9247	2.51206	2.43277	2.88297	3.113	2.44077	2.44542	2.90929	2.65073	3.02466	3.30348	2.48524
p@chr1:173640099..173640102,-	chr1:173640099..173640102,-	Cell-type-specific	-3.59144	-5.41996	-5.41996	-5.41996	-5.41996	-5.41996	-5.41996	-5.41996	-5.41996	-5.41996	-5.41996	-5.41996	-5.41996	-5.41996	-5.41996	-5.41996	-5.41996	-5.41996	-5.41996	-5.41996	-5.41996	-5.41996	-5.41996	-5.41996	-0.675839	-1.04202	-1.93818	-0.462799	-2.62518	-0.252666
p1@KLHL20	chr1:173684047..173684136,+	Ubuiquitous	4.83657	4.85145	5.27813	4.90502	4.82664	5.19259	5.19023	4.76589	4.84288	4.83173	4.74536	4.69821	4.67363	4.64016	5.09962	4.83981	5.18414	5.27449	4.71808	4.70906	4.5211	4.74511	4.5919	4.74513	5.72526	5.69488	5.67091	5.71088	5.8617	5.6576
p4@KLHL20	chr1:173684223..173684234,+	Intermediate	-2.81034	-3.46937	-5.41996	-5.41996	-3.20419	-1.68442	-1.04329	-0.694335	-1.54059	-1.28152	-1.04273	-0.413986	-1.11099	-3.0371	-0.814839	-2.69607	0.0860305	-1.60141	-1.03577	-1.25651	-1.38928	-3.01056	-2.01466	-1.95233	-5.41996	-5.41996	-2.45997	-3.30212	-1.18594	-1.75949
p4@CENPL	chr1:173793246..173793306,-	Ubuiquitous	2.66476	1.94043	2.23334	2.29065	2.7908	2.3252	2.31857	2.09449	2.36445	2.30395	2.93493	1.66653	1.47039	2.54425	2.57089	2.99025	2.20422	3.46551	2.16774	2.72105	1.77742	2.60103	2.68047	2.7739	3.2951	2.29973	3.2992	2.57367	2.85542	1.98815
p5@CENPL	chr1:173793458..173793479,-	Ubuiquitous	1.15617	0.644025	1.49194	1.00518	0.857115	1.09334	0.0875229	-1.46136	-0.278711	-0.323068	-0.0778623	-0.0102166	-0.803691	0.146025	1.14	0.94276	0.945996	1.30622	-0.873542	-0.950774	-1.38928	-1.23013	-0.308001	0.261306	0.872781	1.27933	1.4415	0.862287	0.180367	0.1523
p3@CENPL	chr1:173793480..173793504,-	Ubuiquitous	1.55771	1.39699	1.99363	1.16842	1.31764	1.67302	0.371252	0.375822	0.960278	0.081392	-1.04273	-0.0102166	1.0783	0.763268	1.1901	1.40188	1.12832	1.84625	0.560324	0.44058	0.710299	0.0435734	0.194002	0.112423	1.4516	0.904982	1.3988	1.82149	1.07331	1.22362
p2@CENPL	chr1:173793515..173793551,-	Ubuiquitous	4.41287	4.1007	4.71682	4.32062	4.49197	4.35438	3.29835	3.14697	3.21949	3.39225	3.31578	2.81821	3.27724	3.42713	3.02187	3.90229	3.58031	3.71015	2.11071	2.46119	2.11241	2.67115	2.52062	2.08885	4.20187	4.43069	4.1379	4.55512	4.55263	4.27315
p2@DARS2	chr1:173793708..173793739,+	Ubuiquitous	2.18686	1.781	2.33974	1.81151	1.91447	2.29732	-1.43537	-0.907668	-1.54059	-1.82609	-1.04273	-5.41996	0.741513	1.13072	0.344071	0.731438	0.879715	1.11552	0.171594	0.54196	0.860241	0.954002	0.860985	1.31689	0.463864	0.673689	-0.441982	0.255469	0.180367	-0.507693
p6@DARS2	chr1:173793764..173793776,+	Intermediate	0.857126	1.20093	1.66566	1.27977	1.31764	1.33191	-1.97546	-1.15811	-2.44574	-2.7113	-5.41996	-0.976672	-1.11099	0.58534	-1.96028	-2.1858	-1.13323	-0.905938	-2.84211	-0.13202	-0.834048	-0.270204	-2.01466	0.112423	-0.364718	-3.11009	0.0743779	-5.41996	-0.224792	-2.64968
p1@DARS2	chr1:173793777..173793829,+	Ubuiquitous	5.3897	5.33558	5.75034	5.60815	5.79982	5.45799	4.19116	3.74901	4.17993	3.76591	3.74662	4.10714	4.93955	5.6136	4.61786	4.63074	4.72763	4.93749	3.96169	3.69667	3.75095	3.85078	3.82198	3.91322	4.87777	4.41827	4.65579	4.27018	4.31189	4.48072
p4@DARS2	chr1:173793834..173793845,+	Intermediate	2.27832	2.10658	2.81591	2.34287	2.73654	2.21029	-1.97546	-0.694335	-0.988677	-0.10671	-0.0778623	-1.91184	0.643417	1.47534	-0.0621444	0.991085	1.00937	0.89572	0.379012	0.0850869	0.710299	0.795582	0.194002	0.519647	1.09254	0.673689	1.05829	-0.62693	1.62075	-0.0360203
p9@DARS2	chr1:173793940..173793947,+	Intermediate	-1.93365	-2.15753	-1.76959	-1.62621	-1.45823	-2.21622	-2.84868	-2.37143	-0.590455	-1.82609	-1.04273	-0.0102166	-2.90766	-1.26107	-2.48113	-2.69607	-1.82174	-2.99512	-2.84211	-2.17817	-2.30361	-2.15316	-2.01466	-1.01905	-0.364718	-5.41996	-3.28555	-3.30212	-1.73307	-2.64968
p8@DARS2	chr1:173793955..173793960,+	Intermediate	-2.3064	-0.274942	-0.428213	-1.38062	-0.0589574	-0.991445	-1.04329	-1.15811	-2.44574	-1.82609	-1.97492	-0.976672	-5.41996	-0.703286	-3.30427	-1.80961	-1.43679	-5.41996	-2.84211	-3.03319	-1.38928	-2.15316	-2.01466	-0.241268	-2.52275	-1.73345	-2.45997	-3.30212	-5.41996	-2.64968
p1@CENPL	chr1:173793994..173794041,-	Ubuiquitous	2.8067	2.33425	2.77856	2.19918	2.45224	2.79282	2.10285	2.06551	2.01014	2.72671	2.35217	2.2843	3.32549	3.24434	3.88941	3.5935	3.93877	3.34026	1.42956	1.28921	1.23446	1.60657	0.769112	0.738677	3.31708	3.88012	3.42154	3.74044	3.75273	3.99414
p7@CENPL	chr1:173794042..173794063,-	Intermediate	-0.3252	-2.15753	-0.115382	-0.679181	-0.340684	-1.29672	-0.735323	-0.196214	-1.54059	-0.577696	-0.481093	0.563389	1.63259	1.42332	1.99816	1.57039	1.96945	1.42065	-0.362151	-1.25651	-1.38928	-2.15316	-0.776836	-0.710849	2.03245	2.2445	2.10432	1.88382	1.62075	2.51986
p5@DARS2	chr1:173794074..173794093,+	Ubuiquitous	-0.3252	-0.529844	0.635043	-0.209254	-0.505285	-0.338719	-1.97546	-0.343934	-0.988677	-0.577696	-1.04273	-0.413986	-0.550494	0.844626	-0.629623	0.673389	-0.318463	0.196707	-2.34003	-1.88707	-1.38928	-3.01056	-2.88454	-2.82748	-0.108933	-3.11009	-1.55579	-1.27411	-0.790198	-1.21307
p3@DARS2	chr1:173794095..173794120,+	Ubuiquitous	0.949072	-0.676452	1.00207	0.610003	1.16166	0.807334	0.49461	1.10236	1.07442	1.23351	0.904244	1.2912	2.54802	2.76929	2.6446	1.98258	2.3582	1.84625	-0.873542	-1.09556	-0.434108	-0.457055	-1.0844	-0.241268	0.986842	1.16501	1.16404	1.24128	0.869323	1.22362
p1@SDHB	chr1:17380510..17380541,-	Ubuiquitous	4.99866	4.83124	4.91054	4.6177	5.07278	4.89062	5.4138	5.12668	5.36433	5.67555	5.635	5.74397	4.90821	5.63948	4.24979	4.86596	4.6846	4.68043	5.19813	5.0795	5.45703	5.22863	5.51547	5.39962	6.72083	6.44645	6.49296	6.69977	6.72806	6.64163
p2@SDHB	chr1:17380600..17380615,-	Ubuiquitous	0.416416	-0.162604	0.457361	0.22103	1.10567	0.345236	0.49461	0.853809	1.18019	1.86582	1.22257	2.21067	0.833363	0.58534	0.730053	0.414575	0.737251	0.636304	0.560324	0.926414	1.439	1.22661	1.10598	1.01522	1.36986	0.904982	1.87436	1.14277	1.91417	1.38256
p3@SDHB	chr1:17380630..17380644,-	Intermediate	0.479448	0.973975	0.457361	0.144633	-0.340684	-0.525289	-2.84868	-1.8458	-5.41996	-1.82609	-1.97492	-5.41996	-5.41996	-3.0371	-3.30427	-2.69607	-1.82174	-2.13613	-1.67297	-2.54324	-5.41996	-0.924096	-2.01466	-1.41151	-2.52275	-1.3467	-0.441982	-3.30212	-1.73307	-1.21307
p1@SNORD81	chr1:173833352..173833357,-	Ubuiquitous	-3.59144	-2.15753	-2.29822	-1.92236	-1.45823	-0.739621	-5.41996	-1.46136	-5.41996	-1.82609	-0.481093	-1.91184	-5.41996	-5.41996	-1.57841	-1.51151	-1.13323	-1.21217	-2.84211	-0.819204	-0.434108	-1.61905	-1.0844	-1.01905	-1.62299	-0.225192	-1.93818	-0.462799	-0.479972	-0.252666
p1@SNORD47	chr1:173833579..173833584,-	Intermediate	-5.41996	-2.66922	-5.41996	-1.92236	-2.36849	-2.21622	-5.41996	-2.37143	-5.41996	-1.82609	-1.97492	-0.0102166	-5.41996	-2.18249	-5.41996	-2.69607	-0.669077	-5.41996	-5.41996	-1.88707	-0.434108	-0.671758	-2.01466	-1.01905	-5.41996	-2.26344	-3.28555	-1.57581	-2.62518	-1.75949
p1@SNORD76	chr1:173835843..173835856,-	Intermediate	-1.93365	-0.274942	0.866249	-1.17081	0.63782	-2.21622	-2.84868	-0.694335	-0.590455	-1.82609	-1.04273	-0.413986	-2.03998	-0.488753	0.25273	-0.560363	0.401595	0.728057	-2.84211	-1.88707	1.77742	0.178101	0.670988	-1.41151	-1.62299	-0.390201	-0.606196	-1.27411	-0.224792	0.46815
p1@GAS5	chr1:173837113..173837137,-	Ubuiquitous	7.37673	6.93348	7.44104	7.03294	6.75927	6.59135	5.4138	6.61425	5.77214	6.55932	6.50121	6.84143	7.70095	7.79871	8.05718	8.34859	8.02416	8.13919	7.01587	7.54194	7.33522	7.37265	7.3739	7.32905	7.81827	6.73894	7.50037	6.51519	7.03475	6.59976
p1@ZBTB37	chr1:173837488..173837526,+	Ubuiquitous	4.11833	4.1007	4.44016	4.05445	3.78836	4.68003	2.69809	2.35621	2.45153	1.91612	1.80271	1.77269	3.86104	3.24434	4.18332	3.92734	3.77521	3.86975	3.91803	3.84291	3.45345	3.5862	3.3847	3.85583	4.2253	4.44913	3.94368	4.45089	3.69209	4.43609
p3@ZBTB37	chr1:173837572..173837581,+	Intermediate	-1.18254	-2.15753	-1.07933	-1.62621	-2.36849	0.109043	-0.0784432	-0.508522	-2.44574	-2.7113	-1.97492	-1.91184	-2.03998	-5.41996	-0.31816	-0.869921	-1.13323	-2.99512	-1.96829	-1.88707	-5.41996	-3.01056	-5.41996	-2.82748	-0.675839	-2.26344	-1.00424	-1.95774	-2.62518	-5.41996
p8@SERPINC1	chr1:173886399..173886407,-	Cell-type-specific	-5.41996	-5.41996	-5.41996	-5.41996	-5.41996	-5.41996	-5.41996	-5.41996	-5.41996	-5.41996	-5.41996	-5.41996	-5.41996	-5.41996	-5.41996	-5.41996	-5.41996	-5.41996	-1.03577	-1.88707	-0.121314	-2.15316	-2.01466	-1.01905	-5.41996	-5.41996	-5.41996	-3.30212	-2.62518	-5.41996
p2@SERPINC1	chr1:173886418..173886457,-	Intermediate	-5.41996	-5.41996	-5.41996	-5.41996	-5.41996	-5.41996	-5.41996	-5.41996	-5.41996	-5.41996	-1.97492	-5.41996	-5.41996	-5.41996	-5.41996	-5.41996	-5.41996	-5.41996	4.45721	4.39696	4.73035	4.29762	4.42131	4.59186	-5.41996	-0.0771331	-5.41996	0.255469	-5.41996	-0.817693
p1@SERPINC1	chr1:173886458..173886473,-	Intermediate	-5.41996	-5.41996	-5.41996	-5.41996	-5.41996	-5.41996	-5.41996	-5.41996	-5.41996	-5.41996	-5.41996	-5.41996	-5.41996	-5.41996	-5.41996	-5.41996	-5.41996	-5.41996	4.91136	4.78599	5.0045	4.70667	4.73839	4.65379	-5.41996	-2.26344	-5.41996	-0.62693	-5.41996	-5.41996
p5@SERPINC1	chr1:173886474..173886482,-	Cell-type-specific	-5.41996	-5.41996	-5.41996	-5.41996	-5.41996	-5.41996	-5.41996	-5.41996	-5.41996	-5.41996	-5.41996	-5.41996	-5.41996	-5.41996	-5.41996	-5.41996	-5.41996	-5.41996	1.29951	1.69347	1.98758	0.954002	1.71062	1.44696	-5.41996	-5.41996	-5.41996	-5.41996	-5.41996	-5.41996
p3@SERPINC1	chr1:173886491..173886504,-	Cell-type-specific	-5.41996	-5.41996	-5.41996	-5.41996	-5.41996	-5.41996	-5.41996	-5.41996	-5.41996	-5.41996	-5.41996	-5.41996	-5.41996	-5.41996	-5.41996	-5.41996	-5.41996	-5.41996	1.19364	1.42811	1.439	1.69899	0.947356	1.17393	-5.41996	-5.41996	-5.41996	-5.41996	-5.41996	-5.41996
p6@SERPINC1	chr1:173886536..173886545,-	Cell-type-specific	-5.41996	-5.41996	-5.41996	-5.41996	-5.41996	-5.41996	-5.41996	-5.41996	-5.41996	-5.41996	-5.41996	-5.41996	-5.41996	-5.41996	-5.41996	-5.41996	-5.41996	-5.41996	-1.42796	-1.25651	-5.41996	0.0435734	-0.776836	-1.01905	-5.41996	-5.41996	-5.41996	-5.41996	-5.41996	-5.41996
p1@RC3H1	chr1:173991434..173991556,-	Ubuiquitous	6.55758	6.57685	5.85945	6.69994	6.35937	6.57403	7.32349	7.25271	7.265	7.2118	7.36409	7.1331	5.92079	5.39808	6.30497	6.06058	6.48057	6.31717	6.45415	6.51899	6.3274	6.55775	6.57907	6.53888	7.12129	7.03586	7.18886	7.16344	7.28111	6.96898
p3@ENST00000424181	chr1:173991614..173991629,+	Ubuiquitous	-0.558553	-0.274942	-0.263335	-1.62621	0.281424	-1.29672	0.608246	0.920076	1.18019	1.06538	1.35876	1.55194	-0.147848	-1.26107	-0.629623	-0.193364	-0.318463	-1.21217	-1.03577	-1.4377	-2.30361	-1.23013	-0.523457	-1.41151	-0.675839	-0.225192	0.754011	-0.62693	1.16542	-0.0360203
p2@ENST00000424181	chr1:173991633..173991655,+	Intermediate	-0.999492	-1.78058	-1.76959	-2.29544	-2.36849	-2.21622	0.0875229	1.15834	0.700703	1.31076	0.236935	1.9641	-0.33517	-3.0371	0.429971	-5.41996	-0.318463	-2.13613	-1.42796	-3.03319	-0.834048	-5.41996	-1.47581	-5.41996	-1.07304	-1.73345	-0.0384347	-1.57581	0.496335	0.318852
p1@ENST00000424181	chr1:173991666..173991692,+	Intermediate	-2.81034	-3.46937	-1.76959	-3.58253	-1.84273	-5.41996	-1.97546	-1.46136	-1.54059	-1.82609	-1.04273	0.304908	-0.803691	-5.41996	-1.27675	-3.49273	-3.1862	-2.13613	-3.6187	-5.41996	-5.41996	-5.41996	-5.41996	-5.41996	-1.62299	-5.41996	-0.160823	-1.95774	-2.62518	-2.64968
p10@RABGAP1L	chr1:174128590..174128612,+	Ubuiquitous	1.23134	1.20093	1.06547	1.16842	1.70438	1.83694	0.608246	-0.508522	-0.988677	0.081392	-0.481093	-0.976672	1.1515	0.146025	-0.0621444	0.184564	-0.0366172	1.42065	1.39813	1.42811	0.860241	1.16313	1.10598	0.738677	0.613422	0.495931	1.16404	-0.315448	-0.224792	0.46815
p7@RABGAP1L	chr1:174128615..174128633,+	Ubuiquitous	1.64278	1.60173	2.28752	1.68236	1.21554	2.3252	2.67219	2.23128	1.95159	2.6692	2.59216	2.35436	1.1515	0.58534	1.37472	2.05257	2.17688	2.54624	3.01654	3.30069	2.56971	2.99658	2.82436	3.16268	4.09145	3.72736	3.80342	3.30077	3.51083	3.07984
p1@RABGAP1L	chr1:174128639..174128692,+	Ubuiquitous	4.53659	4.34357	4.87116	4.3676	4.1622	4.69079	5.91951	5.6984	5.7679	5.64232	5.31324	5.64262	4.59051	4.21222	4.7406	4.66466	4.17128	5.28586	6.20677	6.31391	5.70515	5.98143	5.90087	6.39117	6.82034	6.60695	6.7256	6.34839	6.6405	6.39352
p19@RABGAP1L	chr1:174128694..174128701,+	Ubuiquitous	0.758919	0.445622	1.92692	0.0639629	0.923383	0.807334	1.22198	1.54181	1.53946	1.45386	1.70386	1.42746	-0.803691	0.38234	0.5878	1.16966	0.199064	1.04591	1.83366	2.1916	1.69996	1.40182	1.49815	2.31011	2.76611	2.06487	3.0322	1.72263	2.8275	1.98815
p8@RABGAP1L	chr1:174128704..174128727,+	Ubuiquitous	3.24795	2.74762	3.7666	2.94827	3.42649	3.065	3.50321	3.51177	3.42712	3.63686	3.5329	3.48202	3.04723	2.36282	3.33185	3.38326	3.60103	3.32564	3.39648	3.92496	3.16724	3.47297	3.65235	3.93556	4.59262	4.12147	4.8063	3.85378	4.46473	4.16792
p57@RABGAP1L	chr1:174128757..174128760,+	Ubuiquitous	-0.558553	-1.02372	-1.07933	-0.546591	0.0636452	-0.739621	-1.97546	-0.907668	-0.590455	0.081392	-0.0778623	-1.91184	-2.03998	-3.0371	-0.814839	0.00793994	0.401595	0.538316	-1.03577	-0.297337	0.353602	-0.270204	0.0452686	0.261306	-0.675839	-0.225192	0.276555	-0.181762	-0.00803654	0.84103
p13@RABGAP1L	chr1:174188378..174188390,+	Cell-type-specific	-5.41996	-5.41996	-5.41996	-5.41996	-5.41996	-5.41996	-0.735323	-0.907668	-0.0225056	-1.28152	-1.04273	-0.413986	-5.41996	-5.41996	-5.41996	-5.41996	-5.41996	-5.41996	-5.41996	-5.41996	-5.41996	-5.41996	-5.41996	-5.41996	-5.41996	-5.41996	-3.28555	-3.30212	-5.41996	-5.41996
p1@PADI2	chr1:17445939..17445954,-	Intermediate	1.19424	1.02231	0.141555	0.428587	1.84778	1.21755	4.02715	3.79388	4.06035	3.47848	3.86572	3.48202	-5.41996	-5.41996	-5.41996	-3.49273	-3.1862	-5.41996	-5.41996	-5.41996	-5.41996	-5.41996	-5.41996	-5.41996	-5.41996	-5.41996	-5.41996	-3.30212	-5.41996	-2.64968
p3@RABGAP1L	chr1:174768866..174768919,+	Intermediate	-3.59144	-5.41996	-3.14133	-5.41996	-5.41996	-5.41996	0.990059	0.784352	0.551002	0.532111	0.904244	-0.0102166	-5.41996	-5.41996	-5.41996	-5.41996	-5.41996	-5.41996	-5.41996	-5.41996	-5.41996	-5.41996	-5.41996	-5.41996	-5.41996	-5.41996	-5.41996	-5.41996	-5.41996	-5.41996
p6@RABGAP1L	chr1:174768966..174769002,+	Intermediate	-3.59144	-5.41996	-5.41996	-3.58253	-5.41996	-3.06756	0.0875229	-0.343934	-0.590455	-0.887105	-0.481093	-0.0102166	-5.41996	-5.41996	-5.41996	-5.41996	-5.41996	-5.41996	-5.41996	-5.41996	-5.41996	-5.41996	-2.88454	-5.41996	-5.41996	-3.11009	-5.41996	-5.41996	-2.62518	-5.41996
p5@RABGAP1L	chr1:174769006..174769056,+	Intermediate	-5.41996	-5.41996	-3.14133	-5.41996	-3.20419	-2.21622	-0.0784432	-0.343934	-0.590455	-0.887105	-1.97492	-0.413986	-5.41996	-5.41996	-5.41996	-5.41996	-5.41996	-5.41996	-5.41996	-3.78076	-5.41996	-3.01056	-5.41996	-5.41996	-5.41996	-5.41996	-3.28555	-5.41996	-5.41996	-2.64968
p11@RABGAP1L	chr1:174769104..174769177,+	Cell-type-specific	-5.41996	-5.41996	-5.41996	-5.41996	-5.41996	-5.41996	-1.97546	-0.343934	-0.988677	-0.887105	-0.481093	-1.91184	-5.41996	-5.41996	-5.41996	-5.41996	-5.41996	-5.41996	-5.41996	-5.41996	-5.41996	-5.41996	-5.41996	-5.41996	-5.41996	-5.41996	-5.41996	-5.41996	-5.41996	-2.64968
p48@RABGAP1L	chr1:174769301..174769307,+	Cell-type-specific	-5.41996	-5.41996	-5.41996	-5.41996	-5.41996	-5.41996	-1.43537	-1.8458	-0.988677	-1.82609	-1.97492	-0.0102166	-5.41996	-5.41996	-5.41996	-5.41996	-5.41996	-5.41996	-5.41996	-5.41996	-5.41996	-5.41996	-5.41996	-5.41996	-5.41996	-5.41996	-5.41996	-5.41996	-5.41996	-5.41996
p@chr1:174818388..174818392,-	chr1:174818388..174818392,-	Intermediate	2.56657	2.56388	3.21585	2.81905	3.26975	3.45399	-5.41996	-5.41996	-5.41996	-5.41996	-5.41996	-5.41996	-5.41996	-5.41996	-5.41996	-5.41996	-5.41996	-5.41996	1.33313	1.60252	1.23446	1.69899	1.43975	1.8744	1.86355	1.7046	1.60065	1.3335	1.55416	1.77539
p4@RABGAP1L	chr1:174843548..174843591,+	Intermediate	-3.59144	-5.41996	-5.41996	-3.58253	-5.41996	-5.41996	1.89462	2.85677	2.17274	3.2026	2.47715	3.00404	-2.90766	-5.41996	-5.41996	-5.41996	-5.41996	-5.41996	-5.41996	-5.41996	-5.41996	-5.41996	-5.41996	-2.82748	-5.41996	-5.41996	-3.28555	-3.30212	-5.41996	-5.41996
p22@RABGAP1L	chr1:174846403..174846426,+	Cell-type-specific	-5.41996	-5.41996	-5.41996	-5.41996	-5.41996	-5.41996	-5.41996	-5.41996	-5.41996	-5.41996	-5.41996	-5.41996	-5.41996	-5.41996	-5.41996	-5.41996	-5.41996	-5.41996	-5.41996	-5.41996	-5.41996	-5.41996	-5.41996	-5.41996	1.67223	2.4292	1.52327	2.45551	2.20205	2.21639
p16@RABGAP1L	chr1:174846427..174846450,+	Intermediate	-3.59144	-5.41996	-5.41996	-5.41996	-5.41996	-5.41996	-2.84868	-5.41996	-2.44574	-5.41996	-5.41996	-5.41996	-5.41996	-5.41996	-3.30427	-5.41996	-5.41996	-5.41996	-5.41996	-5.41996	-5.41996	-5.41996	-5.41996	-5.41996	2.97403	2.89142	2.47692	2.66524	2.51378	2.85424
p39@RABGAP1L	chr1:174846503..174846514,+	Cell-type-specific	-5.41996	-5.41996	-5.41996	-5.41996	-5.41996	-5.41996	-5.41996	-5.41996	-5.41996	-5.41996	-5.41996	-5.41996	-5.41996	-5.41996	-5.41996	-5.41996	-5.41996	-5.41996	-5.41996	-5.41996	-5.41996	-5.41996	-5.41996	-5.41996	0.108258	-0.390201	-1.25381	-1.57581	-1.73307	-5.41996
p2@RABGAP1L	chr1:174933899..174933955,+	Intermediate	-3.59144	-5.41996	-1.07933	-2.29544	-5.41996	-3.06756	-1.04329	-5.41996	-0.988677	-1.28152	-1.04273	-1.91184	-5.41996	-5.41996	-5.41996	-5.41996	-5.41996	-5.41996	-5.41996	-5.41996	-2.30361	-5.41996	-5.41996	-5.41996	0.29699	-1.3467	0.684621	-0.315448	0.631665	-0.507693
p4@BC038430	chr1:174968433..174968454,-	Intermediate	0.0518546	-1.78058	-0.428213	-0.987682	-0.505285	-0.525289	1.14874	2.53601	1.76019	2.6692	1.70386	2.81821	-1.50197	-2.18249	0.66068	-1.26457	0.30388	-1.21217	-0.873542	-1.09556	-2.30361	-2.15316	-0.776836	-0.710849	-1.62299	-1.3467	-1.00424	-1.27411	-1.73307	-0.817693
p12@CACYBP	chr1:174968538..174968547,+	Intermediate	-2.3064	-1.78058	-2.29822	-1.92236	-0.192955	-1.29672	-5.41996	-5.41996	-5.41996	-5.41996	-1.97492	-5.41996	-1.50197	-1.26107	-3.30427	-1.80961	-1.82174	-0.0862806	-3.6187	-3.03319	-5.41996	-1.23013	-1.47581	-1.95233	-1.62299	-2.26344	-2.45997	-2.4787	-2.62518	-1.21307
p9@CACYBP	chr1:174968548..174968560,+	Intermediate	-2.81034	-2.15753	-1.38357	-2.79997	-1.15494	-2.21622	-2.84868	-5.41996	-1.54059	-5.41996	-1.97492	-5.41996	-2.03998	-2.18249	-3.30427	-3.49273	-2.34834	-0.905938	-5.41996	-2.17817	-1.38928	-5.41996	-0.523457	-1.01905	-1.07304	-1.73345	-3.28555	-2.4787	-1.73307	-1.75949
p5@CACYBP	chr1:174968564..174968577,+	Ubuiquitous	-0.437164	-0.162604	-0.115382	-0.112317	0.17664	0.109043	-0.735323	-2.37143	-1.54059	-1.82609	-1.04273	-1.91184	-1.11099	-0.13673	-0.629623	0.341904	-0.669077	0.319785	-0.595305	-1.09556	-2.30361	-0.270204	-1.0844	-0.457037	-0.675839	-1.3467	-0.791532	-0.462799	0.496335	-0.817693
p4@CACYBP	chr1:174968582..174968616,+	Ubuiquitous	1.03551	0.644025	1.39655	0.552029	1.04743	0.726005	0.0875229	-0.508522	-0.278711	-0.577696	-0.481093	-0.413986	0.53816	0.921641	0.66068	1.36568	0.401595	0.972769	-0.595305	0.54196	0.353602	0.178101	-0.523457	0.519647	1.86355	1.48393	1.3988	0.732807	1.48434	0.9466
p1@BC038430	chr1:174968752..174968799,-	Ubuiquitous	3.52689	3.24185	3.79493	2.91416	3.71543	3.86826	1.75354	1.91114	1.07442	2.10145	2.14171	2.35436	3.38741	2.99988	4.0267	3.50474	3.73828	3.66442	1.98941	2.16006	1.69996	1.86776	2.46315	2.8698	1.97831	1.78422	1.81064	1.50194	2.40462	1.93783
p2@CACYBP	chr1:174969054..174969143,+	Ubuiquitous	4.62636	3.9896	3.17331	4.15037	4.99787	4.37454	4.76941	4.40432	4.93642	4.74393	5.19993	4.98992	5.24984	5.98278	4.53305	4.86919	4.73233	4.72565	3.87872	3.94361	4.06081	4.39062	4.48045	4.03199	4.63697	4.84224	4.89729	5.25759	5.51738	5.31726
p1@CACYBP	chr1:174969146..174969239,+	Ubuiquitous	6.01418	5.29189	5.67612	5.48768	6.42946	5.53164	4.94732	4.80149	5.24752	5.38091	5.30483	5.5855	5.75746	7.28812	5.07982	6.17874	5.42975	5.81669	5.06186	5.46876	5.34701	5.73633	5.41675	5.55916	6.58253	6.21286	6.72127	6.49537	7.05445	6.65532
p7@CACYBP	chr1:174969248..174969257,+	Intermediate	-0.558553	-1.78058	-0.428213	-0.679181	-0.340684	-1.29672	0.0875229	-0.907668	-2.44574	-0.577696	0.236935	-0.413986	0.424615	1.57407	-0.814839	0.184564	-1.13323	0.538316	-1.42796	-1.25651	-0.121314	-0.671758	-1.47581	-1.01905	-0.364718	-1.3467	0.0743779	-1.27411	0.496335	-0.817693
p3@CACYBP	chr1:174969262..174969277,+	Ubuiquitous	-0.837073	-1.78058	-0.614395	-1.38062	-2.36849	-2.21622	-0.735323	0.0603715	-0.278711	-0.577696	0.236935	0.563389	-5.41996	-0.488753	-1.96028	-2.1858	-3.1862	-0.905938	-3.6187	-0.819204	-2.30361	-0.924096	-1.47581	-5.41996	-0.108933	-0.576551	-0.791532	0.157948	-0.479972	-0.0360203
p1@MRPS14	chr1:174992544..174992576,-	Ubuiquitous	5.67532	5.33079	5.48936	5.42446	5.61167	5.2519	4.68126	4.83622	4.7342	5.06142	5.02671	5.50308	5.60618	6.06359	5.64662	5.84909	5.66439	5.58172	5.36593	5.119	5.49766	5.38635	5.28612	5.06681	6.00453	6.00218	5.54197	5.76363	5.76932	5.86033
p@chr1:174992817..174992835,+	chr1:174992817..174992835,+	Intermediate	-2.3064	-3.46937	-2.29822	-2.79997	-2.36849	-1.29672	-2.84868	-0.508522	-5.41996	-1.82609	-1.97492	0.304908	-2.03998	-5.41996	-1.57841	-2.1858	-0.483145	-2.13613	-1.03577	-5.41996	-2.30361	-2.15316	-1.47581	-5.41996	-1.62299	-2.26344	-2.45997	-3.30212	-5.41996	-5.41996
p7@KIAA0040	chr1:175161890..175161895,-	Intermediate	-0.999492	-0.529844	-1.07933	-0.313175	-0.691113	-0.739621	0.236351	-0.508522	-0.278711	0.247774	-0.481093	-0.0102166	-0.147848	-1.26107	-2.48113	-2.1858	-1.43679	-2.13613	-5.41996	-3.78076	-5.41996	-5.41996	-5.41996	-5.41996	-1.62299	-0.576551	-1.25381	-2.4787	-1.73307	-1.21307
p1@KIAA0040	chr1:175161905..175161929,-	Intermediate	3.29251	3.56103	3.6882	3.48607	4.16905	4.24186	4.39493	4.7108	4.83481	4.93903	4.92066	5.34858	3.51771	3.5535	3.52965	2.9419	3.7843	3.35472	-5.41996	-3.03319	-5.41996	-3.01056	-5.41996	-2.82748	2.7338	3.16861	2.75596	3.33464	2.88281	3.69412
p3@KIAA0040	chr1:175161936..175161946,-	Intermediate	0.13251	1.32173	0.635043	0.82108	1.10567	1.27586	1.70327	1.62363	1.95159	2.10145	2.06413	2.2843	0.0179225	1.19418	0.978338	0.78724	0.199064	1.71785	-3.6187	-5.41996	-5.41996	-5.41996	-5.41996	-5.41996	-0.675839	1.04085	1.00235	0.981098	1.48434	1.45592
p4@KIAA0040	chr1:175162048..175162094,-	Intermediate	-5.41996	-2.15753	-5.41996	-3.58253	-5.41996	-5.41996	-0.735323	-2.37143	-5.41996	-5.41996	-5.41996	-0.976672	-1.50197	-3.0371	-3.30427	-3.49273	-3.1862	-2.99512	-5.41996	-5.41996	-5.41996	-5.41996	-5.41996	-5.41996	-2.52275	-5.41996	-1.93818	-3.30212	-5.41996	-2.64968
p2@KIAA0040	chr1:175162095..175162141,-	Intermediate	-0.691102	0.129867	-0.828215	-0.209254	-0.904466	-0.338719	-1.04329	-0.907668	-1.54059	-1.28152	-1.97492	-5.41996	-2.03998	-0.488753	-1.57841	-0.869921	-0.669077	-1.21217	-3.6187	-5.41996	-5.41996	-5.41996	-5.41996	-5.41996	-1.07304	-1.04202	-0.160823	-0.462799	0.180367	-0.0360203
p5@KIAA0040	chr1:175162206..175162229,-	Intermediate	-1.18254	-0.274942	-2.29822	-0.313175	0.17664	0.345236	-1.04329	-0.907668	-0.590455	-0.577696	0.236935	-0.976672	-0.550494	-2.18249	-0.814839	-2.1858	-1.82174	-2.13613	-5.41996	-5.41996	-5.41996	-5.41996	-5.41996	-5.41996	-0.364718	-0.790592	0.0743779	-0.62693	-1.18594	0.727119
p1@PADI3	chr1:17575584..17575598,+	Intermediate	0.903832	0.644025	1.44504	0.144633	1.66618	0.807334	-2.84868	-3.20682	-5.41996	-5.41996	-5.41996	-5.41996	-2.03998	-5.41996	-1.96028	-1.80961	-2.34834	-5.41996	-5.41996	-5.41996	-5.41996	-5.41996	-5.41996	-5.41996	-2.52275	-3.11009	-5.41996	-2.4787	-5.41996	-2.64968
p3@RFWD2	chr1:176175986..176176027,-	Ubuiquitous	1.37087	1.20093	1.70601	1.54049	1.10567	1.58351	1.75354	1.84446	1.37098	1.96474	1.48319	1.2912	0.166594	0.146025	-0.184481	0.89276	0.30388	0.196707	0.171594	0.150756	-0.121314	0.795582	-0.523457	0.836866	2.32045	1.66309	2.18191	1.3335	2.11233	1.83159
p2@RFWD2	chr1:176176198..176176259,-	Ubuiquitous	3.29251	2.79012	2.70083	2.63583	2.82587	3.16095	3.0595	3.07608	2.78904	2.83527	2.47715	2.05106	2.0703	0.994752	2.55185	2.22412	2.17688	2.49492	0.866234	1.45436	0.860241	1.02713	-0.308001	0.928796	1.67223	0.587546	1.16404	0.663431	0.869323	0.318852
p4@RFWD2	chr1:176176305..176176317,-	Intermediate	0.0518546	0.704527	2.11846	0.869353	1.50241	1.38586	-1.43537	-0.0622245	0.700703	-0.577696	-0.0778623	-1.91184	-2.03998	-0.955388	0.155213	0.0989532	1.29017	0.728057	-1.42796	-0.484078	-0.834048	-0.270204	0.0452686	-0.457037	-1.62299	-1.73345	-0.606196	-0.62693	-0.224792	-0.817693
p1@RFWD2	chr1:176176356..176176437,-	Ubuiquitous	5.91649	6.07365	6.45979	6.05554	5.52629	6.09425	4.08719	4.28366	3.83599	3.66655	3.81925	3.76528	5.14619	5.12845	5.64213	5.58944	5.51683	5.95367	5.08918	5.23708	4.95534	4.96578	4.87137	5.26059	5.38904	5.48456	4.8702	4.86039	4.80258	4.427
p2@ENST00000456125	chr1:176176478..176176481,+	Intermediate	-0.221304	-1.02372	0.548935	-1.17081	-0.0589574	0.345236	-0.266014	1.66286	-0.278711	1.38408	0.714169	2.42118	0.0179225	-2.18249	0.796244	-1.05379	0.737251	-0.0862806	-1.96829	-2.17817	-1.38928	-1.23013	-1.47581	-1.01905	-1.07304	0.0571351	-0.606196	-0.81216	-0.224792	0.84103
p5@RFWD2	chr1:176176604..176176625,-	Ubuiquitous	1.11706	0.372923	1.62415	1.12931	1.04743	0.807334	-0.481669	0.27814	-1.54059	-0.10671	-1.04273	0.304908	0.741513	0.38234	1.57655	1.12705	0.810241	1.04591	1.63226	2.12781	1.23446	1.90704	1.55427	1.72854	2.70075	1.22331	1.7777	1.3335	1.16542	0.1523
p6@RFWD2	chr1:176176630..176176659,-	Ubuiquitous	0.653534	0.973975	1.39655	0.771135	0.714682	0.884323	1.14874	1.21223	0.836321	0.655699	0.714169	0.304908	0.301365	0.921641	0.920157	0.94276	1.29017	1.84625	1.68531	1.85979	1.439	1.65352	0.947356	2.00686	1.60237	1.27933	2.15651	0.663431	1.55416	1.30528
p1@ENST00000456125	chr1:176176764..176176857,+	Ubuiquitous	3.36106	2.96105	3.05334	2.74335	3.38005	2.87057	2.02313	2.00573	1.82685	1.81369	2.35217	2.13307	1.63259	1.79484	1.61373	1.57039	2.03182	1.96416	1.15656	1.16758	0.860241	0.876965	1.37889	1.72854	2.79771	2.52501	1.99391	2.34907	2.51378	3.03267
p3@ENST00000456125	chr1:176176907..176176911,+	Intermediate	-5.41996	-5.41996	-3.14133	-5.41996	-5.41996	-5.41996	-0.735323	0.173361	-0.590455	0.081392	-1.97492	-1.91184	-2.90766	-3.0371	-1.27675	-5.41996	-2.34834	-5.41996	-5.41996	-5.41996	-5.41996	-5.41996	-5.41996	-5.41996	-5.41996	-5.41996	-3.28555	-5.41996	-5.41996	-1.75949
p@chr1:176210734..176210762,+	chr1:176210734..176210762,+	Intermediate	-5.41996	-5.41996	-5.41996	-5.41996	-5.41996	-5.41996	-5.41996	-5.41996	-5.41996	-5.41996	-5.41996	-5.41996	1.86798	-1.26107	1.96976	-1.80961	1.93722	-2.99512	-2.34003	-5.41996	-2.30361	-3.01056	-2.01466	-2.82748	-5.41996	0.179964	-2.45997	-1.27411	-1.73307	0.1523
p@chr1:176210782..176210794,+	chr1:176210782..176210794,+	Cell-type-specific	-5.41996	-5.41996	-5.41996	-5.41996	-5.41996	-5.41996	-5.41996	-5.41996	-5.41996	-5.41996	-5.41996	-5.41996	0.919713	-3.0371	1.85021	-2.69607	1.38878	-5.41996	-5.41996	-5.41996	-5.41996	-5.41996	-5.41996	-5.41996	-5.41996	-1.73345	-5.41996	-3.30212	-5.41996	-1.21307
p@chr1:176210851..176210854,+	chr1:176210851..176210854,+	Cell-type-specific	-5.41996	-5.41996	-5.41996	-5.41996	-5.41996	-5.41996	-5.41996	-5.41996	-5.41996	-5.41996	-5.41996	-5.41996	0.166594	-3.0371	-0.0621444	-1.80961	0.199064	-2.99512	-5.41996	-5.41996	-5.41996	-5.41996	-5.41996	-5.41996	-5.41996	-3.11009	-5.41996	-3.30212	-2.62518	-5.41996
p1@PADI4	chr1:17634689..17634696,+	Intermediate	-1.6377	-1.78058	-5.41996	-1.62621	-2.36849	-2.21622	-2.84868	-0.694335	-5.41996	0.081392	-1.04273	-1.91184	-5.41996	-5.41996	-5.41996	-5.41996	-5.41996	-5.41996	-5.41996	-5.41996	-5.41996	-5.41996	-5.41996	-5.41996	-5.41996	-0.225192	-2.45997	-0.81216	-0.790198	0.1523
p@chr1:176849256..176849268,+	chr1:176849256..176849268,+	Cell-type-specific	-5.41996	-5.41996	-5.41996	-5.41996	-5.41996	-5.41996	-5.41996	-5.41996	-5.41996	-5.41996	-5.41996	-5.41996	-5.41996	-5.41996	-5.41996	-5.41996	-5.41996	-5.41996	-5.41996	-5.41996	-5.41996	-5.41996	-5.41996	-5.41996	1.80255	3.37555	1.30943	3.23055	2.28652	3.9693
p12@ASTN1	chr1:177001712..177001726,-	Cell-type-specific	-5.41996	-5.41996	-5.41996	-5.41996	-5.41996	-5.41996	-5.41996	-5.41996	-5.41996	-5.41996	-5.41996	-5.41996	-2.90766	-5.41996	-5.41996	-5.41996	-5.41996	-5.41996	-5.41996	-5.41996	-5.41996	-5.41996	-5.41996	-5.41996	-1.62299	-1.3467	-5.41996	-0.462799	-1.18594	-0.507693
p1@FAM5B	chr1:177140052..177140086,+	Cell-type-specific	-0.12439	-0.676452	0.359577	-0.679181	1.31764	-0.0253391	-5.41996	-5.41996	-5.41996	-5.41996	-5.41996	-5.41996	-5.41996	-5.41996	-5.41996	-5.41996	-5.41996	-5.41996	-5.41996	-5.41996	-5.41996	-5.41996	-5.41996	-5.41996	-5.41996	-5.41996	-5.41996	-5.41996	-5.41996	-5.41996
p2@FAM5B	chr1:177140087..177140105,+	Cell-type-specific	0.539841	0.762593	0.254681	-0.0214865	1.16166	0.639814	-5.41996	-5.41996	-5.41996	-5.41996	-5.41996	-5.41996	-5.41996	-5.41996	-5.41996	-5.41996	-5.41996	-5.41996	-5.41996	-5.41996	-5.41996	-5.41996	-5.41996	-5.41996	-5.41996	-5.41996	-5.41996	-5.41996	-5.41996	-5.41996
p@chr1:17764237..17764251,+	chr1:17764237..17764251,+	Ubuiquitous	-1.18254	-0.0583856	-0.614395	-0.0214865	0.986741	0.345236	0.371252	0.173361	-0.278711	0.247774	-0.0778623	0.304908	-1.50197	-0.488753	0.25273	0.00793994	-0.170668	-0.905938	-2.34003	-2.17817	-5.41996	-3.01056	-5.41996	-1.41151	-0.675839	-0.576551	-0.606196	-0.462799	-2.62518	-0.252666
p@chr1:17764256..17764264,+	chr1:17764256..17764264,+	Intermediate	-0.558553	-0.0583856	-1.38357	-0.987682	0.556631	-0.338719	-0.735323	-1.15811	-0.988677	-0.323068	-1.97492	-0.0102166	-0.550494	-0.955388	-1.02739	-2.1858	-2.34834	-0.905938	-2.34003	-3.78076	-5.41996	-2.15316	-5.41996	-5.41996	-1.07304	-1.04202	-5.41996	-0.81216	-0.224792	-0.252666
p1@RCC2	chr1:17765022..17765043,-	Intermediate	4.98514	4.48826	4.17144	4.68667	4.43632	4.12775	6.47836	6.00549	6.2861	6.13978	5.58727	6.12585	3.95605	3.95261	4.12656	4.00588	3.02769	4.1189	2.18626	2.51206	2.17099	2.64816	2.02057	2.12817	5.64066	4.60525	5.81181	4.94687	4.99686	4.65437
p4@RCC2	chr1:17765044..17765073,-	Ubuiquitous	2.18686	1.75263	2.75952	1.93005	2.23461	2.21029	3.87651	3.7027	3.95997	3.57558	3.93273	3.65855	1.7314	2.54425	1.68534	2.22412	1.76432	1.96416	0.616028	1.28921	0.860241	1.74307	0.452119	1.01522	3.99933	3.68651	4.14438	3.78195	4.08304	3.56744
p@chr1:17765809..17765827,-	chr1:17765809..17765827,-	Intermediate	-0.3252	0.129867	-2.29822	0.293585	-1.84273	-0.739621	1.29168	0.711381	0.836321	0.973342	1.07217	1.66653	0.424615	0.0115639	0.155213	0.414575	-0.0366172	0.319785	-1.96829	-1.88707	-1.38928	-1.61905	-1.47581	-5.41996	-1.62299	-1.3467	-1.55579	-0.462799	-1.73307	-0.0360203
p2@RCC2	chr1:17766153..17766179,-	Ubuiquitous	4.73368	5.22117	5.33068	5.45444	5.02831	5.35356	5.63104	5.71483	5.49307	5.73281	5.62152	5.64262	5.46255	5.83382	5.35976	5.5232	5.73404	5.52848	3.72254	3.48384	3.67202	3.41965	4.09222	3.38994	5.08407	5.83232	5.01857	5.68267	5.17362	5.57357
p6@RCC2	chr1:17766180..17766191,-	Ubuiquitous	0.707189	1.06908	1.44504	0.719398	1.26749	1.53658	1.14874	1.21223	1.45768	1.38408	1.48319	0.563389	1.1515	0.994752	1.14	1.16966	1.23821	1.30622	-0.161486	-0.13202	-0.834048	-0.924096	-0.308001	-0.710849	0.748922	1.43544	0.944157	1.3335	1.48434	0.9466
p3@RCC2	chr1:17766198..17766232,-	Ubuiquitous	3.94493	4.25532	4.45799	4.27207	3.95604	4.00383	4.85248	4.71547	4.68113	4.66522	4.55998	4.49609	4.83232	5.35013	4.59944	4.96001	5.00917	5.06172	3.5687	3.14021	3.38085	3.56179	3.76366	3.38994	5.49886	5.7204	5.35362	5.52048	5.62268	5.54444
p5@RCC2	chr1:17766239..17766255,-	Ubuiquitous	-0.691102	0.129867	0.359577	-0.425168	-1.84273	-0.173537	0.236351	0.173361	-0.988677	-0.887105	-0.481093	-0.0102166	1.22117	1.13072	0.85953	0.00793994	-0.0366172	1.47463	-0.258333	-0.587372	-0.834048	-1.61905	-1.47581	-1.41151	1.52895	1.53085	1.84285	0.51379	0.496335	1.77539
p@chr1:17767965..17767982,-	chr1:17767965..17767982,-	Intermediate	-0.837073	0.973975	-3.14133	1.3495	-3.20419	0.109043	0.49461	1.26418	0.551002	0.396936	-1.04273	0.78252	2.31298	-0.302031	2.32402	-0.193364	1.64967	-1.60141	-5.41996	-5.41996	-5.41996	-3.01056	-5.41996	-5.41996	-1.62299	3.63375	-2.45997	3.07895	0.755382	2.71177
p11@SEC16B	chr1:177939041..177939053,-	Cell-type-specific	-5.41996	-5.41996	-5.41996	-5.41996	-5.41996	-5.41996	-5.41996	-5.41996	-5.41996	-5.41996	-5.41996	-5.41996	-5.41996	-5.41996	-5.41996	-5.41996	-5.41996	-5.41996	-0.595305	0.213566	-0.834048	-0.104801	-1.47581	0.112423	-5.41996	-5.41996	-5.41996	-5.41996	-5.41996	-5.41996
p8@SEC16B	chr1:177939057..177939069,-	Cell-type-specific	-5.41996	-5.41996	-5.41996	-5.41996	-5.41996	-5.41996	-5.41996	-5.41996	-5.41996	-5.41996	-5.41996	-5.41996	-5.41996	-5.41996	-5.41996	-5.41996	-5.41996	-5.41996	-1.42796	0.681808	-1.38928	0.301148	0.0452686	-0.241268	-5.41996	-5.41996	-5.41996	-5.41996	-5.41996	-5.41996
p14@SEC16B	chr1:177939093..177939102,-	Cell-type-specific	-5.41996	-5.41996	-5.41996	-5.41996	-5.41996	-5.41996	-5.41996	-5.41996	-5.41996	-5.41996	-5.41996	-5.41996	-5.41996	-5.41996	-5.41996	-5.41996	-5.41996	-5.41996	-1.42796	0.150756	-2.30361	0.41452	-2.88454	-0.710849	-5.41996	-5.41996	-5.41996	-5.41996	-5.41996	-5.41996
p4@SEC16B	chr1:177939154..177939204,-	Cell-type-specific	-5.41996	-5.41996	-5.41996	-5.41996	-5.41996	-5.41996	-5.41996	-5.41996	-5.41996	-5.41996	-5.41996	-5.41996	-5.41996	-5.41996	-5.41996	-3.49273	-5.41996	-5.41996	2.88668	3.76117	3.22368	3.57405	3.18587	3.52862	-5.41996	-5.41996	-5.41996	-5.41996	-5.41996	-5.41996
p3@SEC16B	chr1:177939352..177939395,-	Intermediate	-5.41996	-3.46937	-3.14133	-5.41996	-5.41996	-5.41996	-1.43537	-1.8458	-2.44574	-2.7113	-1.97492	-5.41996	-2.03998	-0.302031	-0.629623	-2.1858	-1.82174	-0.251741	1.5772	1.95477	1.23446	1.40182	1.71062	1.50785	-5.41996	-5.41996	-3.28555	-3.30212	-5.41996	-5.41996
p@chr1:178006990..178007007,-	chr1:178006990..178007007,-	Intermediate	-5.41996	-2.15753	-1.76959	-1.38062	-5.41996	-2.21622	-5.41996	-5.41996	-5.41996	-5.41996	-5.41996	-5.41996	-5.41996	-5.41996	-5.41996	-5.41996	-5.41996	-5.41996	0.560324	0.926414	0.860241	0.41452	0.0452686	-0.0536106	-5.41996	-5.41996	-5.41996	-5.41996	-5.41996	-5.41996
p2@ENST00000462729	chr1:178007024..178007031,-	Intermediate	-5.41996	-2.66922	-2.29822	-5.41996	-5.41996	-5.41996	-5.41996	-5.41996	-5.41996	-5.41996	-5.41996	-5.41996	-5.41996	-5.41996	-5.41996	-5.41996	-5.41996	-5.41996	-0.161486	-0.297337	-1.38928	-0.104801	-1.0844	-0.457037	-5.41996	-5.41996	-5.41996	-5.41996	-5.41996	-5.41996
p1@ENST00000481349	chr1:178007053..178007068,-	Intermediate	0.281435	-0.274942	-0.828215	-0.313175	-1.15494	-0.739621	-5.41996	-5.41996	-5.41996	-1.82609	-5.41996	-5.41996	-5.41996	-5.41996	-5.41996	-5.41996	-5.41996	-5.41996	5.5701	5.22379	5.20003	4.94234	4.8093	4.57061	-5.41996	-5.41996	-5.41996	-5.41996	-5.41996	-5.41996
p1@ENST00000462729,p1@ENST00000476232,p1@ENST00000512906	chr1:178007076..178007121,-	Intermediate	2.85504	2.9486	2.66034	3.18601	2.6992	2.68935	-1.97546	-5.41996	-5.41996	-5.41996	-5.41996	-5.41996	-5.41996	-5.41996	-5.41996	-5.41996	-5.41996	-5.41996	5.11115	5.06467	4.8246	4.90402	4.45118	4.9008	-1.62299	-3.11009	-1.93818	-1.27411	-1.73307	-2.64968
p4@RASAL2	chr1:178062808..178062831,+	Intermediate	-3.59144	-1.48199	-2.29822	-2.79997	-1.45823	-0.991445	-5.41996	-5.41996	-5.41996	-5.41996	-5.41996	-5.41996	-2.90766	-1.64944	-3.30427	-1.51151	-1.43679	-2.99512	-1.67297	0.150756	-0.434108	-0.924096	-2.01466	-0.241268	-5.41996	-5.41996	-5.41996	-5.41996	-2.62518	-5.41996
p2@RASAL2	chr1:178062855..178062903,+	Intermediate	4.15258	4.34832	4.01965	4.17938	4.02557	4.46504	1.35817	0.853809	1.18019	1.31076	1.22257	1.14073	2.0703	2.66115	2.60822	2.71613	2.17688	3.45212	2.49932	2.93186	2.38408	2.64816	2.75421	3.34058	0.29699	0.293152	1.21415	-0.462799	1.55416	-0.507693
p6@RASAL2	chr1:178063102..178063140,+	Intermediate	-3.59144	-2.66922	-3.14133	-2.29544	-2.36849	-3.06756	-5.41996	-3.20682	-5.41996	-2.7113	-5.41996	-5.41996	-2.03998	-2.18249	-0.814839	-1.51151	-1.13323	-1.60141	0.379012	1.19896	0.710299	0.709332	1.37889	1.44696	-5.41996	-5.41996	-3.28555	-5.41996	-5.41996	-5.41996
p1@RASAL2	chr1:178063231..178063261,+	Intermediate	1.82371	0.923962	1.00207	0.82108	0.857115	1.62896	-1.97546	-1.15811	-5.41996	-0.577696	-1.04273	-5.41996	2.52065	2.51968	2.84553	3.12629	3.07289	3.42495	4.26587	4.59868	4.31574	4.51023	4.70159	4.84879	-2.52275	-5.41996	-5.41996	-1.95774	-5.41996	-5.41996
p7@RASAL2	chr1:178063271..178063279,+	Intermediate	-1.93365	-2.15753	-3.14133	-2.29544	-5.41996	-5.41996	-5.41996	-2.37143	-2.44574	-5.41996	-5.41996	-5.41996	-0.147848	-0.703286	-0.184481	0.265378	0.199064	0.196707	-0.474023	0.387087	-0.434108	-0.671758	0.328825	1.09675	-5.41996	-5.41996	-5.41996	-5.41996	-5.41996	-5.41996
p11@RASAL2	chr1:178063348..178063361,+	Intermediate	-2.81034	-3.46937	-2.29822	-5.41996	-5.41996	-3.06756	-5.41996	-5.41996	-5.41996	-5.41996	-5.41996	-5.41996	-2.03998	-5.41996	-1.96028	-2.1858	-1.13323	-5.41996	-1.42796	0.0850869	-1.38928	-0.457055	-0.776836	-0.710849	-5.41996	-5.41996	-5.41996	-5.41996	-5.41996	-5.41996
p8@RASAL2	chr1:178063619..178063636,+	Intermediate	-3.59144	-2.15753	-3.14133	-3.58253	-3.20419	-2.21622	-5.41996	-5.41996	-5.41996	-5.41996	-5.41996	-5.41996	-2.03998	-2.18249	-1.96028	-2.69607	-2.34834	-5.41996	-1.67297	-0.819204	-5.41996	-1.23013	-0.308001	-0.0536106	-5.41996	-5.41996	-5.41996	-5.41996	-5.41996	-5.41996
p11@ARHGEF10L	chr1:17846690..17846694,+	Intermediate	2.91327	3.10266	3.5946	2.8067	3.52582	3.52784	-5.41996	-5.41996	-5.41996	-5.41996	-5.41996	-5.41996	-5.41996	-5.41996	-3.30427	-5.41996	-3.1862	-5.41996	-5.41996	-5.41996	-5.41996	-5.41996	-5.41996	-5.41996	-5.41996	-5.41996	-5.41996	-5.41996	-5.41996	-5.41996
p9@ARHGEF10L	chr1:17846820..17846851,+	Cell-type-specific	1.91774	2.23519	2.53156	2.56432	1.88151	2.97985	-5.41996	-5.41996	-5.41996	-5.41996	-5.41996	-5.41996	-5.41996	-5.41996	-5.41996	-5.41996	-5.41996	-5.41996	-5.41996	-5.41996	-5.41996	-5.41996	-5.41996	-5.41996	-5.41996	-5.41996	-5.41996	-5.41996	-5.41996	-5.41996
p1@C1orf220	chr1:178511876..178511946,+	Intermediate	1.55771	2.0377	2.0574	1.27977	1.3661	1.58351	-0.266014	0.634521	0.383949	-0.10671	0.495196	-0.0102166	0.53816	0.0115639	-0.814839	-0.305634	-0.483145	-1.60141	1.80997	2.02649	1.53134	1.65352	2.05987	1.8744	-5.41996	-5.41996	-3.28555	-2.4787	-2.62518	-5.41996
p@chr1:178636283..178636287,+	chr1:178636283..178636287,+	Intermediate	-5.41996	-5.41996	-5.41996	-5.41996	-5.41996	-5.41996	0.811747	1.40966	0.194989	1.23351	0.714169	1.2912	-5.41996	-5.41996	-5.41996	-5.41996	-5.41996	-5.41996	-5.41996	-5.41996	-5.41996	-5.41996	-5.41996	-5.41996	-2.52275	-1.3467	-1.25381	-0.315448	-1.18594	-0.817693
p1@ARHGEF10L	chr1:17866172..17866262,+	Intermediate	4.28197	4.36247	3.14424	4.42928	4.42492	3.23631	1.98155	1.21223	1.45768	1.81369	1.70386	0.563389	2.8414	2.49469	2.78162	2.05257	2.99676	3.13767	3.07734	2.68825	2.22728	2.44964	3.3375	3.06476	-5.41996	-3.11009	-5.41996	-5.41996	-5.41996	-5.41996
p8@ARHGEF10L	chr1:17866290..17866304,+	Intermediate	1.11706	1.24233	1.78347	1.47959	1.31764	1.33191	-1.04329	-1.46136	-1.54059	-2.7113	-1.97492	-1.91184	-0.33517	0.146025	-0.629623	-0.560363	-0.0366172	1.04591	-2.34003	-1.64496	-5.41996	-3.01056	-1.47581	-0.241268	-5.41996	-5.41996	-5.41996	-5.41996	-5.41996	-5.41996
p4@RALGPS2	chr1:178693977..178693988,+	Intermediate	-2.81034	-2.15753	-1.38357	-1.62621	-3.20419	-3.06756	-5.41996	-5.41996	-5.41996	-5.41996	-5.41996	-5.41996	-2.90766	-5.41996	-3.30427	-5.41996	-3.1862	-5.41996	-0.873542	-0.587372	-0.434108	0.0435734	-1.47581	-1.41151	-5.41996	-5.41996	-5.41996	-5.41996	-5.41996	-5.41996
p3@RALGPS2	chr1:178694325..178694346,+	Intermediate	1.8948	2.33425	1.53737	2.16091	1.62695	2.01868	-1.04329	-0.694335	-0.590455	-1.82609	-1.04273	-0.413986	1.00118	0.38234	1.33074	0.673389	0.660372	1.52667	3.70338	3.18791	3.54489	2.62478	2.97588	2.89281	-1.07304	-0.390201	-1.55579	-0.81216	-2.62518	-0.507693
p1@RALGPS2	chr1:178694362..178694400,+	Ubuiquitous	5.39584	5.50036	6.11679	5.57032	5.03207	5.63551	2.86743	3.18789	3.14307	3.11916	3.13789	3.38493	3.75933	3.11913	4.01979	3.76311	3.97096	4.19323	6.12993	5.86702	5.8645	5.88881	5.6374	5.66319	2.40496	2.96159	2.13065	2.80065	1.6844	2.03678
p2@RALGPS2	chr1:178694408..178694442,+	Intermediate	4.75294	4.67748	5.1303	4.79061	4.29953	4.5502	-1.04329	0.467307	-0.0225056	-0.10671	0.495196	0.563389	1.86798	2.09001	2.02601	2.48257	2.03182	2.49492	3.42015	3.72389	3.45345	3.56179	3.01641	3.28947	0.29699	1.38526	1.21415	0.981098	0.346984	0.727119
p2@ANGPTL1	chr1:178840163..178840184,-	Cell-type-specific	-5.41996	-5.41996	-5.41996	-5.41996	-5.41996	-5.41996	-5.41996	-5.41996	-5.41996	-5.41996	-5.41996	-5.41996	-5.41996	-5.41996	-5.41996	-5.41996	-5.41996	-5.41996	1.07939	-0.698636	1.12018	0.0435734	-0.523457	0.261306	-5.41996	-5.41996	-5.41996	-5.41996	-5.41996	-5.41996
p1@ANGPTL1	chr1:178840195..178840230,-	Cell-type-specific	-5.41996	-5.41996	-5.41996	-5.41996	-5.41996	-5.41996	-5.41996	-5.41996	-5.41996	-5.41996	-5.41996	-5.41996	-5.41996	-5.41996	-5.41996	-5.41996	-5.41996	-5.41996	1.39813	1.10269	0.996056	0.301148	1.10598	0.738677	-5.41996	-5.41996	-3.28555	-5.41996	-5.41996	-5.41996
p@chr1:178986427..178986470,+	chr1:178986427..178986470,+	Intermediate	-0.999492	-1.48199	-1.76959	-2.29544	-1.15494	-3.06756	-5.41996	-5.41996	-5.41996	-5.41996	-5.41996	-5.41996	-2.03998	0.487408	-2.48113	0.265378	-2.34834	0.728057	-2.34003	-2.54324	-5.41996	-3.01056	-1.47581	-2.82748	2.9461	2.37879	2.97522	2.10926	2.64756	2.65059
p3@FAM20B	chr1:178994981..178995006,+	Ubuiquitous	0.416416	0.818412	0.457361	0.552029	0.63782	-0.338719	0.903656	0.27814	0.700703	0.76953	1.07217	-0.976672	-0.33517	1.06434	0.344071	-0.0892039	-0.170668	0.196707	0.866234	0.387087	0.542946	-0.457055	-0.12058	0.396251	1.09254	1.04085	1.00235	1.50194	0.869323	1.04497
p1@FAM20B	chr1:178995021..178995072,+	Ubuiquitous	3.76055	3.99567	1.44504	4.04397	3.97959	2.3252	4.08719	3.49012	4.01818	3.84595	4.05807	3.60207	4.2755	4.79658	4.08082	4.40412	4.12195	4.32396	3.51843	3.32934	3.49989	3.51171	3.4001	3.48386	4.87036	5.29372	5.10078	5.54961	5.16806	5.57769
p4@FAM20B	chr1:178995081..178995099,+	Intermediate	0.416416	0.644025	-1.76959	0.293585	0.470599	-0.991445	-0.266014	-0.343934	-0.278711	-0.887105	0.236935	-1.91184	1.52651	2.15525	0.920157	0.89276	0.945996	1.30622	-0.258333	0.636681	0.353602	0.178101	-0.776836	-0.241268	2.40496	2.2445	2.8853	2.45551	2.44194	2.77046
p@chr1:178995830..178995843,-	chr1:178995830..178995843,-	Intermediate	-1.93365	-3.46937	-5.41996	-3.58253	-3.20419	-1.68442	-2.84868	-1.8458	-5.41996	-1.82609	-1.97492	-5.41996	-0.33517	-0.488753	-0.465502	-1.51151	-1.82174	-0.653466	-5.41996	-3.78076	-5.41996	-5.41996	-2.88454	-1.95233	-5.41996	-5.41996	-3.28555	-3.30212	-2.62518	-5.41996
p@chr1:179051025..179051051,-	chr1:179051025..179051051,-	Intermediate	2.718	2.01399	2.11846	1.81151	2.47452	2.05243	-0.266014	0.375822	0.194989	1.45386	1.22257	1.77269	0.53816	0.38234	1.45887	0.840965	1.34032	0.433184	-1.03577	-1.25651	-0.434108	-1.23013	-0.523457	-1.95233	-1.07304	-0.390201	-3.28555	-2.4787	-0.790198	-1.75949
p1@TOR3A	chr1:179051160..179051224,+	Ubuiquitous	5.13215	5.28448	4.93196	5.11229	5.22833	4.93654	5.12012	4.97518	5.10706	4.99276	5.31324	5.05449	6.24731	6.22041	5.213	5.51909	5.07729	4.91326	4.45339	4.51075	4.36675	4.53552	4.64456	4.47474	4.92862	4.61072	4.85449	4.64784	4.91299	4.44513
p2@TOR3A	chr1:179051227..179051253,+	Ubuiquitous	4.29079	4.32442	4.1051	4.20782	4.50825	3.91488	4.37097	4.23893	4.49893	4.38172	4.65565	4.5862	5.38878	5.33261	4.5948	4.6905	4.27806	4.25623	3.66428	3.87726	3.75095	3.76787	3.66515	4.00055	3.2951	2.12727	3.08701	1.68812	2.76998	1.88569
p17@ARHGEF10L	chr1:17906670..17906682,+	Intermediate	-5.41996	-5.41996	-5.41996	-5.41996	-5.41996	-5.41996	-5.41996	-3.20682	-5.41996	-5.41996	-5.41996	-0.976672	-5.41996	-5.41996	-5.41996	-5.41996	-5.41996	-5.41996	1.03921	1.06911	1.12018	1.22661	1.60829	0.519647	-5.41996	-5.41996	-5.41996	-5.41996	-5.41996	-5.41996
p4@ARHGEF10L	chr1:17906938..17906965,+	Intermediate	-5.41996	-5.41996	-5.41996	-5.41996	-5.41996	-5.41996	0.371252	-0.0622245	0.194989	0.396936	0.714169	0.78252	-5.41996	-5.41996	-5.41996	-5.41996	-5.41996	-5.41996	6.82521	6.68957	7.07639	6.64746	7.05202	6.92389	-5.41996	-5.41996	-5.41996	-5.41996	-5.41996	-5.41996
p5@ARHGEF10L	chr1:17906970..17906994,+	Intermediate	-5.41996	-5.41996	-5.41996	-5.41996	-5.41996	-5.41996	0.811747	-0.0622245	0.551002	0.396936	0.236935	0.563389	-5.41996	-5.41996	-5.41996	-5.41996	-5.41996	-5.41996	5.05432	5.14138	5.22097	5.21304	5.27364	5.20652	-5.41996	-5.41996	-5.41996	-5.41996	-5.41996	-5.41996
p1@ABL2	chr1:179112189..179112219,-	Intermediate	-5.41996	-5.41996	-5.41996	-3.58253	-5.41996	-5.41996	-5.41996	-5.41996	-5.41996	-5.41996	-1.97492	-5.41996	2.81911	1.91272	3.43933	2.264	3.48321	2.20674	-1.42796	-2.17817	-1.38928	-2.15316	-1.47581	-0.0536106	-5.41996	-0.790592	-2.45997	0.157948	-2.62518	0.603438
p6@ARHGEF10L	chr1:17914907..17914946,+	Intermediate	-0.221304	0.372923	-0.115382	0.22103	0.470599	0.639814	-5.41996	-5.41996	-5.41996	-5.41996	-5.41996	-5.41996	-5.41996	-5.41996	-5.41996	-5.41996	-5.41996	-5.41996	3.12612	3.04843	2.88176	3.13536	3.03625	3.35722	-5.41996	-5.41996	-5.41996	-5.41996	-5.41996	-5.41996
p4@ABL2	chr1:179198702..179198741,-	Ubuiquitous	0.707189	0.215517	-0.115382	0.22103	-0.691113	0.345236	-0.735323	0.920076	0.194989	0.396936	0.714169	-0.0102166	1.1515	-0.302031	1.78651	0.731438	1.68891	0.728057	-1.67297	-0.297337	-0.121314	0.301148	-0.12058	0.633314	0.29699	-0.790592	0.684621	0.255469	1.07331	0.1523
p2@ABL2	chr1:179198806..179198832,-	Ubuiquitous	5.19218	5.17648	4.14967	5.48381	5.20188	5.47676	5.42547	5.05845	4.9136	5.42501	5.69413	5.23246	5.14171	4.79146	5.05975	5.14758	5.94322	5.74712	6.02709	5.89363	5.73943	6.12369	6.37799	6.34394	5.85108	5.99593	5.86571	6.27615	6.44072	6.48835
p2@SOAT1	chr1:179262870..179262888,+	Intermediate	1.19424	0.973975	0.457361	0.916064	0.714682	0.231968	2.99828	2.30753	2.31886	1.96474	1.89521	1.14073	4.15607	4.3579	3.39729	4.02921	2.83126	3.34026	1.42956	1.31808	0.542946	1.34575	0.452119	0.738677	1.52895	1.43544	0.684621	1.24128	-0.224792	1.13706
p1@SOAT1	chr1:179262905..179262986,+	Intermediate	4.56956	4.59199	4.81232	4.44529	4.22923	4.09573	6.4134	6.28551	6.30083	6.40933	6.25725	6.33524	7.97748	9.15372	7.67993	8.88919	7.4936	8.4638	5.97212	5.82363	5.84664	5.81071	5.81732	5.70605	5.58288	5.19886	5.69537	5.26931	5.29073	5.16699
p4@SOAT1	chr1:179263308..179263313,+	Intermediate	-5.41996	-5.41996	-3.14133	-5.41996	-5.41996	-5.41996	-5.41996	-1.8458	-5.41996	-5.41996	-5.41996	-0.976672	-2.03998	-0.955388	-1.02739	-0.560363	-1.82174	0.433184	-2.34003	-5.41996	-5.41996	-5.41996	-2.88454	-5.41996	-5.41996	-5.41996	-5.41996	-5.41996	-2.62518	-5.41996
p6@AXDND1	chr1:179335101..179335112,+	Ubuiquitous	-0.999492	-0.529844	-0.115382	-0.987682	-0.192955	-0.525289	-2.84868	-1.15811	-2.44574	-0.887105	-1.97492	-1.91184	-2.03998	-2.18249	-0.629623	-0.869921	-1.43679	-1.60141	-1.67297	-2.54324	-0.434108	-1.61905	-2.88454	-1.41151	-2.52275	-3.11009	-3.28555	-3.30212	-2.62518	-5.41996
p2@TDRD5	chr1:179560955..179560974,+	Cell-type-specific	3.48143	3.73789	2.33974	3.61907	3.06482	3.47903	-5.41996	-5.41996	-5.41996	-5.41996	-5.41996	-5.41996	-5.41996	-5.41996	-5.41996	-5.41996	-5.41996	-5.41996	-5.41996	-5.41996	-5.41996	-5.41996	-5.41996	-5.41996	-5.41996	-3.11009	-5.41996	-5.41996	-5.41996	-5.41996
p1@TDRD5	chr1:179560979..179560998,+	Cell-type-specific	2.67825	2.85828	2.93951	2.76903	2.7908	2.92624	-5.41996	-5.41996	-5.41996	-5.41996	-5.41996	-5.41996	-5.41996	-5.41996	-5.41996	-5.41996	-5.41996	-5.41996	-5.41996	-5.41996	-5.41996	-5.41996	-5.41996	-5.41996	-5.41996	-5.41996	-5.41996	-5.41996	-5.41996	-5.41996
p3@TDRD5	chr1:179561011..179561029,+	Cell-type-specific	0.903832	0.818412	1.70601	1.38314	0.37911	1.38586	-5.41996	-5.41996	-5.41996	-5.41996	-5.41996	-5.41996	-5.41996	-5.41996	-5.41996	-5.41996	-5.41996	-5.41996	-5.41996	-5.41996	-5.41996	-5.41996	-5.41996	-5.41996	-5.41996	-5.41996	-5.41996	-5.41996	-5.41996	-5.41996
p2@TOR1AIP2	chr1:179846904..179846919,-	Intermediate	2.12906	2.17232	1.89237	1.97486	1.77786	1.62896	0.990059	0.711381	1.18019	1.15189	0.904244	1.42746	4.47405	4.81688	3.84319	4.01759	3.53796	3.78683	3.69046	3.05702	3.71203	3.06764	2.8693	3.21839	2.70075	2.27238	2.4973	2.71752	1.91417	2.58671
p1@TOR1AIP2	chr1:179846928..179846946,-	Ubuiquitous	5.0067	5.0969	5.32098	5.19748	4.93903	5.16971	4.50906	4.52634	4.17993	4.64299	4.34721	4.41645	6.07457	6.75547	6.0217	6.57231	6.00087	6.40667	5.5701	5.38767	5.39695	5.43082	5.41675	5.35475	6.06746	5.22048	5.54442	5.46039	5.83741	5.66148
p9@TOR1AIP1	chr1:179851176..179851197,+	Intermediate	-0.437164	-0.676452	0.793222	0.428587	0.37911	-0.525289	-5.41996	-5.41996	-2.44574	-1.28152	-5.41996	-5.41996	0.0179225	0.269016	0.730053	0.731438	1.12832	1.24541	-0.727726	0.0162851	0.542946	-0.104801	-0.12058	-0.710849	-1.62299	-0.390201	-1.25381	-0.0594194	-0.790198	-1.21307
p6@TOR1AIP1	chr1:179851224..179851247,+	Ubuiquitous	-0.691102	-2.66922	0.018799	-0.987682	-0.340684	-0.338719	-5.41996	-3.20682	-5.41996	-1.28152	-5.41996	-5.41996	0.166594	-1.64944	0.5878	-1.51151	-0.483145	-0.0862806	-0.474023	-0.13202	-0.834048	0.0435734	-0.12058	0.261306	-1.07304	0.293152	-0.294564	0.432716	-1.18594	0.46815
p5@TOR1AIP1	chr1:179851385..179851392,+	Intermediate	-0.12439	-1.23473	-1.07933	-1.17081	-1.45823	0.345236	-2.84868	-5.41996	-5.41996	-5.41996	-5.41996	-5.41996	0.919713	0.269016	-0.465502	0.265378	0.810241	-0.905938	-2.84211	-1.25651	-1.38928	-1.61905	-2.88454	-0.457037	-1.62299	-2.26344	-1.25381	-2.4787	-1.73307	-2.64968
p19@TOR1AIP1	chr1:179851403..179851408,+	Intermediate	-3.59144	-1.78058	-3.14133	-2.79997	-3.20419	-0.991445	-5.41996	-5.41996	-5.41996	-5.41996	-5.41996	-5.41996	-0.33517	-0.488753	-0.629623	-1.51151	-1.43679	-1.21217	-5.41996	-1.88707	-1.38928	-5.41996	-2.01466	-1.95233	-5.41996	-3.11009	-3.28555	-2.4787	-1.73307	-5.41996
p2@TOR1AIP1	chr1:179851410..179851439,+	Intermediate	2.46121	2.68893	2.63966	2.29065	2.28589	2.68935	-0.266014	-0.907668	-0.988677	-0.577696	-5.41996	-0.413986	4.45249	4.03291	3.97048	3.27031	3.55929	3.42495	0.955311	1.91752	0.996056	1.69899	1.55427	1.31689	1.60237	1.33327	1.3988	1.65275	1.86007	0.603438
p1@BC069736	chr1:179851611..179851688,-	Ubuiquitous	2.02726	1.46852	2.26069	1.73541	1.91447	2.08542	1.84911	1.97488	1.45768	1.38408	2.41602	2.21067	1.28763	0.994752	0.344071	0.78724	1.56784	0.728057	0.819545	0.213566	1.53134	-0.104801	0.769112	0.836866	1.09254	1.27933	1.05829	1.57932	1.252	1.98815
p4@TOR1AIP1	chr1:179851802..179851816,+	Ubuiquitous	-0.691102	-0.274942	0.141555	-0.987682	-1.15494	-0.991445	-2.84868	-0.907668	-5.41996	-1.82609	-5.41996	-0.976672	0.166594	0.269016	-1.57841	-0.0892039	-1.82174	-0.0862806	-1.03577	-1.64496	-5.41996	-0.924096	-1.47581	-0.710849	-2.52275	-2.26344	0.179005	-2.4787	-0.790198	-1.75949
p3@TOR1AIP1	chr1:179851823..179851846,+	Intermediate	-0.3252	-0.162604	-1.38357	-0.987682	-0.904466	0.109043	-1.97546	-1.15811	-1.54059	-2.7113	-5.41996	-1.91184	-0.550494	1.25497	-0.465502	0.549778	-0.483145	-0.438665	-2.34003	-0.484078	-2.30361	-0.924096	-0.308001	-1.01905	-0.675839	-1.04202	-0.160823	-0.62693	-0.479972	-1.75949
p1@TOR1AIP1	chr1:179851893..179851995,+	Ubuiquitous	5.44995	5.378	5.53207	5.37934	5.38646	5.2519	4.49436	4.624	4.75146	4.81194	4.85308	4.73806	6.34026	6.97914	5.91589	6.54324	5.64706	6.11532	4.37887	4.53247	4.55449	4.67289	4.24497	4.32206	5.72115	5.71025	5.84201	5.81452	5.73215	5.77332
p7@TOR1AIP1	chr1:179851999..179852010,+	Intermediate	-1.18254	-5.41996	-2.29822	-3.58253	-5.41996	-2.21622	0.49461	0.27814	-0.0225056	0.655699	0.495196	-0.413986	-1.50197	-0.703286	-3.30427	-1.80961	-1.13323	-2.99512	-3.6187	-2.17817	-5.41996	-5.41996	-5.41996	-5.41996	-1.62299	-5.41996	-5.41996	-5.41996	-5.41996	-5.41996
p12@TOR1AIP1	chr1:179852095..179852106,+	Intermediate	-1.93365	-5.41996	-3.14133	-5.41996	-3.20419	-3.06756	0.49461	0.983432	0.194989	0.76953	1.07217	2.13307	-2.03998	-1.64944	-0.814839	-3.49273	-1.13323	-2.99512	-2.34003	-2.17817	-5.41996	-1.61905	-2.88454	-1.95233	-1.07304	-3.11009	-5.41996	-2.4787	-5.41996	-1.75949
p1@BC004969	chr1:179852118..179852175,-	Intermediate	1.23134	1.02231	0.935758	1.04775	1.04743	0.639814	-2.84868	-3.20682	-5.41996	-5.41996	-5.41996	-0.976672	1.7314	2.24789	1.28536	1.60185	1.34032	1.96416	-0.362151	-0.387688	-2.30361	-0.104801	-0.308001	-0.710849	-0.675839	-5.41996	-0.294564	-3.30212	-0.790198	-2.64968
p2@CEP350	chr1:179923716..179923724,+	Ubuiquitous	-0.3252	-0.0583856	0.018799	-0.679181	-0.904466	-0.173537	-1.04329	-0.907668	-1.54059	-0.887105	-0.481093	-1.91184	0.53816	0.269016	0.344071	0.184564	0.737251	-0.438665	-0.727726	-0.484078	-1.38928	-1.23013	-0.523457	-1.95233	0.613422	0.831928	0.820217	0.51379	0.346984	0.318852
p1@BC039325	chr1:179923826..179923847,-	Intermediate	-5.41996	-2.15753	-5.41996	-5.41996	-3.20419	-5.41996	-5.41996	-5.41996	-5.41996	-5.41996	-5.41996	-5.41996	-0.147848	-1.64944	-2.48113	-1.26457	-1.13323	-0.905938	-2.34003	-2.54324	-5.41996	-5.41996	-2.88454	-5.41996	-5.41996	-2.26344	-5.41996	-2.4787	-5.41996	-2.64968
p1@CEP350	chr1:179923875..179923954,+	Ubuiquitous	5.95719	6.37061	5.55985	6.21231	5.90402	6.41608	6.55654	6.43605	6.31832	6.26879	6.21749	5.99489	6.17893	6.20317	5.99904	5.78885	6.23429	6.41014	5.84239	5.91623	5.8331	5.48049	5.7164	5.88597	6.37299	6.59872	6.3809	6.45488	6.11947	6.09082
p1@QSOX1	chr1:180123993..180124029,+	Ubuiquitous	5.4656	6.09641	4.69694	5.85287	5.56313	5.62993	5.19933	4.94764	5.03135	5.0836	5.58032	5.33998	6.3597	6.55402	5.5941	5.5677	5.27074	5.41572	3.65766	3.09087	3.35581	3.11872	3.57307	3.21839	4.6194	5.40809	4.54269	5.27223	4.74403	5.38456
p@chr1:180151301..180151328,+	chr1:180151301..180151328,+	Intermediate	-3.59144	-3.46937	-5.41996	-2.29544	-5.41996	-3.06756	-5.41996	-5.41996	-2.44574	-5.41996	-5.41996	-1.91184	0.0179225	0.38234	-1.57841	-2.1858	-1.43679	-0.653466	-5.41996	-5.41996	-5.41996	-5.41996	-2.88454	-5.41996	-5.41996	-3.11009	-5.41996	-5.41996	-5.41996	-5.41996
p@chr1:180151364..180151405,+	chr1:180151364..180151405,+	Intermediate	-3.59144	-5.41996	-5.41996	-5.41996	-5.41996	-5.41996	-5.41996	-5.41996	-2.44574	-5.41996	-5.41996	-5.41996	-1.50197	-0.13673	-1.02739	-1.26457	-3.1862	-0.905938	-3.6187	-5.41996	-2.30361	-5.41996	-5.41996	-5.41996	-5.41996	-5.41996	-5.41996	-2.4787	-1.18594	-5.41996
p@chr1:180159606..180159619,+	chr1:180159606..180159619,+	Intermediate	-5.41996	-1.78058	-2.29822	-3.58253	-5.41996	-5.41996	-5.41996	-5.41996	-1.54059	-2.7113	-1.97492	-5.41996	-1.50197	0.146025	-1.96028	-1.05379	-2.34834	-0.653466	-5.41996	-5.41996	-5.41996	-5.41996	-5.41996	-2.82748	-5.41996	-5.41996	-5.41996	-3.30212	-5.41996	-5.41996
p@chr1:180199013..180199018,-	chr1:180199013..180199018,-	Intermediate	-0.12439	-0.0583856	-1.76959	-1.92236	0.37911	0.109043	-2.84868	-1.46136	-2.44574	0.247774	-1.04273	0.563389	2.43528	0.921641	3.10256	0.991085	2.98104	1.18193	-1.96829	-5.41996	-2.30361	-5.41996	-1.47581	-1.95233	-5.41996	-3.11009	-5.41996	-1.57581	-5.41996	-1.21307
p1@LHX4	chr1:180199393..180199426,+	Intermediate	1.72311	0.973975	1.44504	1.44815	2.35954	1.79767	-5.41996	-5.41996	-5.41996	-5.41996	-5.41996	-5.41996	0.0179225	0.38234	0.429971	0.265378	0.810241	0.89572	-5.41996	-3.78076	-5.41996	-5.41996	-5.41996	-5.41996	-5.41996	-5.41996	-5.41996	-5.41996	-5.41996	-5.41996
p4@ACBD6	chr1:180471422..180471437,-	Ubuiquitous	2.66476	2.81777	2.81591	3.07718	2.89356	2.83222	0.49461	0.0603715	-2.44574	-0.887105	0.236935	-0.0102166	1.7314	2.44338	2.05334	2.87908	2.40608	2.90191	1.80997	2.17592	1.12018	2.15559	1.71062	2.3439	1.09254	-0.390201	0.453851	-1.02472	0.496335	-1.75949
p5@ACBD6	chr1:180471451..180471465,-	Intermediate	-0.691102	0.445622	0.635043	-0.112317	-0.904466	1.09334	-0.481669	-1.15811	-0.0225056	-0.10671	-5.41996	-0.976672	1.82388	1.71054	1.75357	1.66279	2.12059	1.88664	0.171594	0.273756	0.353602	-0.104801	0.769112	0.519647	-1.62299	0.293152	-1.93818	-1.57581	-0.00803654	-0.817693
p3@ACBD6	chr1:180471483..180471549,-	Ubuiquitous	3.3186	3.56918	3.3235	3.67446	3.31982	3.84918	2.69809	2.87359	2.27178	2.6692	2.41602	2.2843	3.37217	3.0522	3.51006	3.58565	3.50536	3.66442	2.69307	3.1075	2.84625	2.9409	3.13156	2.27551	3.00143	2.90929	2.75596	2.41387	3.32361	2.58671
p1@ACBD6	chr1:180471671..180471764,-	Ubuiquitous	6.33174	6.52432	6.62014	6.51127	6.17955	6.84834	5.47125	5.56497	5.36993	5.39428	5.31324	5.3226	5.71281	5.31844	6.044	5.64524	5.88739	6.08528	5.37604	5.50531	5.22097	5.38982	5.04301	5.60168	5.85484	5.52568	5.81181	5.42152	5.44571	5.45781
p6@ACBD6	chr1:180471768..180471780,-	Ubuiquitous	1.40374	1.24233	1.06547	1.00518	1.50241	1.38586	0.811747	0.173361	-0.278711	-0.10671	0.495196	0.304908	0.833363	-0.13673	0.85953	0.184564	0.30388	-0.905938	-0.727726	0.213566	-5.41996	0.617596	-0.308001	0.112423	0.748922	-0.0771331	0.754011	-1.95774	1.07331	-0.817693
p2@ACBD6	chr1:180471947..180472028,-	Ubuiquitous	4.06795	4.20385	4.7413	4.32062	4.07013	4.48372	4.31349	4.59893	4.27849	4.11722	4.24545	4.61503	4.66115	4.35095	5.25185	4.6231	5.12099	5.11368	4.19905	4.33474	4.31574	3.90029	4.11105	4.04231	5.03188	5.44836	5.3813	5.3488	5.4365	5.40322
p1@XPR1	chr1:180601139..180601180,+	Ubuiquitous	5.90074	6.05053	4.70194	6.14772	6.20642	6.37165	6.5441	6.21796	6.40814	6.46531	6.63801	6.52945	6.41463	6.25245	6.28781	6.25122	6.47917	6.51207	6.41543	6.32285	6.32418	6.45051	6.73744	6.66119	7.63906	7.74812	7.7474	7.90141	8.08708	8.00824
p2@XPR1	chr1:180601188..180601207,+	Intermediate	3.03366	2.68893	3.15885	2.7817	3.03515	3.065	1.14874	1.70105	1.37098	2.37761	2.21533	2.2843	4.95496	2.5684	5.0394	3.17939	4.9254	3.1543	1.42956	1.75811	0.860241	1.4558	1.43975	1.8744	4.2253	2.18707	4.26814	2.41387	4.14091	2.619
p4@XPR1	chr1:180601215..180601233,+	Intermediate	2.94711	2.70383	2.33974	3.11771	3.43787	3.0977	1.22198	2.17811	1.6903	2.14429	2.28537	2.86696	5.15066	3.27401	5.05638	2.90454	5.05494	3.20309	0.244098	0.213566	-0.434108	1.09673	0.5657	0.836866	3.25012	2.29973	3.47389	1.75634	3.59605	1.38256
p3@XPR1	chr1:180601251..180601278,+	Ubuiquitous	3.07507	2.9486	3.34921	3.37342	3.17772	3.29389	1.29168	1.84446	1.53946	1.58403	1.59774	1.66653	3.74757	2.76929	3.61465	2.87908	3.62145	3.1543	1.68531	1.79964	1.34035	1.60657	1.66037	2.12817	3.79529	3.04477	3.95108	2.611	3.69209	2.74141
p5@XPR1	chr1:180601281..180601301,+	Intermediate	0.653534	0.0388089	1.1262	-0.112317	0.0636452	-0.338719	-2.84868	-0.694335	-2.44574	-1.28152	-1.04273	-0.413986	1.86798	0.146025	1.49917	0.00793994	0.401595	0.814323	-1.42796	-0.297337	-2.30361	-0.104801	-0.523457	-0.0536106	0.613422	-0.225192	0.820217	0.346813	1.16542	0.318852
p1@ACTL8	chr1:18081804..18081883,+	Intermediate	-1.39225	-1.48199	-3.14133	-2.79997	-2.36849	-3.06756	-5.41996	-5.41996	-5.41996	-5.41996	-5.41996	-5.41996	1.00118	1.75331	0.155213	0.48376	0.737251	1.04591	-5.41996	-3.78076	-5.41996	-5.41996	-2.01466	-1.01905	-1.62299	-1.04202	-1.25381	-1.57581	-0.224792	-1.21307
p2@KIAA1614	chr1:180882014..180882055,+	Cell-type-specific	-5.41996	-5.41996	-5.41996	-5.41996	-5.41996	-5.41996	-1.04329	-0.508522	-2.44574	-0.887105	-1.04273	-1.91184	-5.41996	-5.41996	-5.41996	-5.41996	-5.41996	-5.41996	-5.41996	-5.41996	-5.41996	-5.41996	-5.41996	-5.41996	-5.41996	-3.11009	-5.41996	-5.41996	-5.41996	-5.41996
p1@STX6	chr1:180991978..180992085,-	Ubuiquitous	6.069	6.09075	5.66081	6.16111	5.9935	6.17691	6.80767	6.63536	6.83189	6.77059	6.88922	6.57784	5.42982	5.2933	5.54441	5.40109	5.7199	5.57246	5.6118	5.23519	5.32782	5.24405	5.57094	5.25616	5.80518	6.10459	5.90628	5.93717	6.105	6.01092
p1@MR1	chr1:181003102..181003149,+	Ubuiquitous	4.17179	4.22466	4.35391	4.1984	4.18939	4.1038	4.74477	4.90328	4.79374	4.76467	4.87596	4.88732	4.26729	4.4056	3.83534	4.24882	3.69075	4.1189	2.18626	1.77902	2.43277	2.15559	1.89579	1.50785	3.38106	4.55506	3.1268	4.53584	3.67652	4.79529
p@chr1:181013908..181013945,+	chr1:181013908..181013945,+	Intermediate	-3.59144	-3.46937	-5.41996	-3.58253	-5.41996	-5.41996	0.990059	1.49909	0.836321	0.875032	1.48319	1.14073	-5.41996	-5.41996	-5.41996	-5.41996	-5.41996	-5.41996	-0.258333	0.150756	0.353602	0.301148	0.194002	0.519647	-5.41996	-5.41996	-5.41996	-5.41996	-5.41996	-5.41996
p@chr1:181015790..181015795,+	chr1:181015790..181015795,+	Intermediate	-2.3064	-5.41996	-5.41996	-3.58253	-3.20419	-5.41996	-2.84868	-5.41996	-5.41996	-5.41996	-5.41996	-5.41996	0.301365	-1.26107	0.25273	-2.1858	-0.318463	-0.251741	-5.41996	-5.41996	-5.41996	-3.01056	-5.41996	-5.41996	-5.41996	-2.26344	-3.28555	-5.41996	-5.41996	-1.75949
p@chr1:181057626..181057642,-	chr1:181057626..181057642,-	Intermediate	-0.437164	0.514833	0.254681	-0.313175	0.556631	0.109043	1.22198	1.91114	1.53946	1.64496	2.21533	2.21067	1.28763	-0.703286	1.61373	-0.193364	1.68891	-0.438665	-5.41996	-5.41996	-5.41996	-3.01056	-2.88454	-5.41996	-1.62299	-1.04202	-2.45997	-1.95774	-0.790198	0.318852
p1@IER5	chr1:181057828..181057846,+	Intermediate	4.86341	5.12484	5.23742	5.22557	5.6899	5.84743	7.21106	7.36848	7.33252	7.58755	7.78412	8.08742	5.85657	5.22657	5.66002	4.5921	6.09151	4.97074	2.25805	2.02649	2.11241	2.28049	3.14989	2.7489	4.72179	5.4206	4.38758	5.38427	5.02787	6.02906
p1@AB384361	chr1:181058059..181058061,+	Intermediate	-3.59144	-5.41996	-3.14133	-5.41996	-5.41996	-5.41996	-2.84868	-2.37143	-5.41996	-1.82609	-1.04273	-0.0102166	-1.50197	-5.41996	-5.41996	-2.69607	-3.1862	-2.99512	-5.41996	-5.41996	-5.41996	-5.41996	-5.41996	-5.41996	-5.41996	-5.41996	-5.41996	-5.41996	-5.41996	-5.41996
p@chr1:181059251..181059269,-	chr1:181059251..181059269,-	Cell-type-specific	-5.41996	-5.41996	-5.41996	-5.41996	-5.41996	-5.41996	-1.97546	-2.37143	-0.988677	-2.7113	-1.04273	-0.976672	-5.41996	-5.41996	-5.41996	-5.41996	-3.1862	-5.41996	-5.41996	-5.41996	-5.41996	-5.41996	-5.41996	-5.41996	-5.41996	-5.41996	-5.41996	-5.41996	-5.41996	-5.41996
p@chr1:181059294..181059309,-	chr1:181059294..181059309,-	Intermediate	-3.59144	-5.41996	-3.14133	-5.41996	-3.20419	-5.41996	-0.0784432	0.27814	-0.988677	0.247774	-0.481093	-0.0102166	-2.03998	-5.41996	-2.48113	-1.80961	-2.34834	-5.41996	-5.41996	-5.41996	-5.41996	-5.41996	-5.41996	-5.41996	-5.41996	-5.41996	-5.41996	-5.41996	-5.41996	-5.41996
p@chr1:181059507..181059520,+	chr1:181059507..181059520,+	Cell-type-specific	-5.41996	-5.41996	-5.41996	-5.41996	-5.41996	-5.41996	-2.84868	0.173361	-2.44574	-1.82609	-1.97492	-0.413986	-5.41996	-3.0371	-5.41996	-5.41996	-3.1862	-5.41996	-5.41996	-5.41996	-5.41996	-5.41996	-5.41996	-5.41996	-2.52275	-5.41996	-5.41996	-5.41996	-2.62518	-5.41996
p@chr1:181098390..181098406,-	chr1:181098390..181098406,-	Intermediate	-5.41996	-5.41996	-5.41996	-5.41996	-5.41996	-5.41996	-0.481669	-3.20682	0.383949	0.081392	-0.0778623	0.304908	-5.41996	-5.41996	-5.41996	-5.41996	-5.41996	-5.41996	-5.41996	-5.41996	-5.41996	-5.41996	-5.41996	-5.41996	-2.52275	-5.41996	-5.41996	-5.41996	-5.41996	-2.64968
p@chr1:181104200..181104242,+	chr1:181104200..181104242,+	Intermediate	0.539841	0.704527	-0.115382	0.362664	-0.0589574	1.02697	4.64843	4.40432	4.57847	4.68712	4.70759	4.96774	-1.50197	-1.64944	-1.96028	-2.69607	-1.13323	-2.13613	-5.41996	-5.41996	-5.41996	-5.41996	-5.41996	-5.41996	-5.41996	-3.11009	-5.41996	-5.41996	-5.41996	-5.41996
p@chr1:181451711..181451718,+	chr1:181451711..181451718,+	Cell-type-specific	-5.41996	-5.41996	-5.41996	-5.41996	-5.41996	-5.41996	1.07158	1.31432	1.07442	1.06538	0.714169	-0.413986	-5.41996	-5.41996	-5.41996	-5.41996	-5.41996	-5.41996	-5.41996	-5.41996	-5.41996	-5.41996	-5.41996	-5.41996	-5.41996	-5.41996	-5.41996	-5.41996	-5.41996	-5.41996
p@chr1:181451726..181451747,+	chr1:181451726..181451747,+	Cell-type-specific	-5.41996	-5.41996	-5.41996	-5.41996	-5.41996	-5.41996	4.20025	3.8962	3.49018	2.88664	3.09952	3.38493	-5.41996	-5.41996	-5.41996	-5.41996	-5.41996	-5.41996	-5.41996	-5.41996	-5.41996	-5.41996	-5.41996	-5.41996	-5.41996	-5.41996	-5.41996	-5.41996	-5.41996	-5.41996
p@chr1:181451748..181451782,+	chr1:181451748..181451782,+	Intermediate	-5.41996	-5.41996	-5.41996	-5.41996	-5.41996	-5.41996	5.13442	5.11258	5.0384	4.58974	4.54578	4.44884	-5.41996	-5.41996	-5.41996	-5.41996	-5.41996	-5.41996	-5.41996	-5.41996	-5.41996	-5.41996	-5.41996	-5.41996	-5.41996	-5.41996	-3.28555	-5.41996	-5.41996	-5.41996
p@chr1:181451788..181451821,+	chr1:181451788..181451821,+	Intermediate	-5.41996	-5.41996	-5.41996	-5.41996	-5.41996	-5.41996	6.29535	6.42611	6.0829	5.90462	5.7876	5.73086	-5.41996	-5.41996	-5.41996	-5.41996	-5.41996	-5.41996	-5.41996	-5.41996	-5.41996	-5.41996	-5.41996	-5.41996	-5.41996	-5.41996	-5.41996	-5.41996	-2.62518	-5.41996
p1@CACNA1E	chr1:181451990..181452068,+	Intermediate	-5.41996	-5.41996	-5.41996	-5.41996	-5.41996	-5.41996	5.93048	5.96683	5.66689	5.71161	5.23575	5.3226	-5.41996	-5.41996	-5.41996	-5.41996	-5.41996	-5.41996	-5.41996	-5.41996	-5.41996	-5.41996	-5.41996	-5.41996	-2.52275	-5.41996	-5.41996	-5.41996	-2.62518	-5.41996
p5@CACNA1E	chr1:181452303..181452313,+	Cell-type-specific	-5.41996	-5.41996	-5.41996	-5.41996	-5.41996	-5.41996	-0.735323	0.27814	-0.0225056	0.396936	-0.0778623	-0.976672	-5.41996	-5.41996	-5.41996	-5.41996	-5.41996	-5.41996	-5.41996	-5.41996	-5.41996	-5.41996	-5.41996	-5.41996	-5.41996	-5.41996	-5.41996	-5.41996	-5.41996	-5.41996
p7@CACNA1E	chr1:181452441..181452452,+	Cell-type-specific	-5.41996	-5.41996	-5.41996	-5.41996	-5.41996	-5.41996	2.59157	2.71465	2.45153	2.30395	1.07217	1.77269	-5.41996	-5.41996	-5.41996	-5.41996	-5.41996	-5.41996	-5.41996	-5.41996	-5.41996	-5.41996	-5.41996	-5.41996	-5.41996	-5.41996	-5.41996	-5.41996	-5.41996	-5.41996
p8@CACNA1E	chr1:181452460..181452471,+	Cell-type-specific	-5.41996	-5.41996	-5.41996	-5.41996	-5.41996	-5.41996	2.41542	2.57766	1.53946	2.69824	1.80271	0.78252	-5.41996	-5.41996	-5.41996	-5.41996	-5.41996	-5.41996	-5.41996	-5.41996	-5.41996	-5.41996	-5.41996	-5.41996	-5.41996	-5.41996	-5.41996	-5.41996	-5.41996	-5.41996
p3@CACNA1E	chr1:181452478..181452502,+	Cell-type-specific	-5.41996	-5.41996	-5.41996	-5.41996	-5.41996	-5.41996	0.0875229	0.467307	1.27874	0.532111	0.495196	-0.413986	-5.41996	-5.41996	-5.41996	-5.41996	-5.41996	-5.41996	-5.41996	-5.41996	-5.41996	-5.41996	-5.41996	-5.41996	-5.41996	-5.41996	-5.41996	-5.41996	-5.41996	-5.41996
p6@CACNA1E	chr1:181452678..181452695,+	Cell-type-specific	-5.41996	-5.41996	-5.41996	-5.41996	-5.41996	-5.41996	-2.84868	-3.20682	-0.988677	-2.7113	-1.04273	-5.41996	-5.41996	-5.41996	-5.41996	-5.41996	-5.41996	-5.41996	-5.41996	-5.41996	-5.41996	-5.41996	-5.41996	-5.41996	-5.41996	-5.41996	-5.41996	-5.41996	-5.41996	-5.41996
p@chr1:182247161..182247166,-	chr1:182247161..182247166,-	Intermediate	-5.41996	-5.41996	-5.41996	-5.41996	-5.41996	-5.41996	-1.97546	-1.46136	-5.41996	-2.7113	-1.04273	-5.41996	-5.41996	-5.41996	-5.41996	-5.41996	-5.41996	-5.41996	-5.41996	-5.41996	-5.41996	-5.41996	-5.41996	-5.41996	-1.07304	1.74496	-0.0384347	0.663431	-0.00803654	1.45592
p20@GNB1	chr1:1822474..1822485,-	Ubuiquitous	3.9505	3.87582	0.866249	4.03342	4.2807	2.40576	4.09695	3.80269	4.21768	4.23089	4.09755	4.18611	3.79404	3.72445	3.15396	3.81773	3.46071	3.64101	3.90131	3.83793	3.82579	4.46489	4.02429	4.09287	3.97189	3.84342	3.78696	4.26434	4.09481	4.1009
p1@GNB1	chr1:1822495..1822571,-	Ubuiquitous	5.65328	5.72691	4.54397	5.77265	5.73903	4.75882	7.31933	7.26312	7.2635	7.35431	7.42935	7.19408	5.49807	5.70086	5.20084	5.30878	5.34324	5.28963	6.3645	6.28496	6.13482	6.48174	6.30626	6.25794	6.37823	6.75755	6.66609	7.04994	6.71479	7.19469
p@chr1:182261598..182261603,-	chr1:182261598..182261603,-	Intermediate	-5.41996	-5.41996	-5.41996	-5.41996	-5.41996	-5.41996	-5.41996	-5.41996	-5.41996	-5.41996	-5.41996	-5.41996	-5.41996	-5.41996	-5.41996	-5.41996	-5.41996	-5.41996	2.93128	2.98683	3.3044	2.42279	3.53173	3.34058	1.09254	1.93136	1.11213	1.50194	1.48434	2.33779
p@chr1:182298342..182298350,-	chr1:182298342..182298350,-	Cell-type-specific	-5.41996	-5.41996	-5.41996	-5.41996	-5.41996	-5.41996	-5.41996	-5.41996	-5.41996	-5.41996	-5.41996	-5.41996	-5.41996	-5.41996	-5.41996	-5.41996	-5.41996	-5.41996	-3.6187	-2.17817	-5.41996	-5.41996	-5.41996	-5.41996	3.97189	2.57063	3.8517	1.78928	3.73781	1.77539
p@chr1:1823182..1823207,-	chr1:1823182..1823207,-	Intermediate	-1.18254	-1.23473	-2.29822	-1.62621	-1.15494	-3.06756	0.49461	0.711381	1.07442	1.38408	1.22257	1.2912	-0.803691	-0.488753	-1.57841	-0.560363	0.493109	-0.0862806	-1.03577	-0.950774	-1.38928	-1.61905	-2.88454	-1.41151	-1.62299	-2.26344	-1.93818	-3.30212	-2.62518	-2.64968
p9@GLUL	chr1:182360419..182360430,-	Intermediate	0.949072	0.973975	1.06547	0.82108	1.3661	1.62896	-5.41996	-5.41996	-5.41996	-2.7113	-1.04273	-5.41996	-5.41996	-2.18249	-5.41996	-5.41996	-5.41996	-2.13613	-1.67297	-1.25651	-0.121314	-0.671758	-0.776836	-0.710849	-5.41996	-3.11009	-1.25381	-3.30212	-5.41996	-5.41996
p2@GLUL	chr1:182360458..182360484,-	Ubuiquitous	1.33723	1.91505	2.14805	1.76123	2.1541	2.05243	1.93874	0.920076	1.61685	0.973342	1.59774	0.972714	0.0179225	1.79484	0.344071	1.21105	1.38878	1.57689	-0.474023	0.0162851	1.53134	0.709332	-0.308001	-0.457037	2.27627	2.12727	2.05017	2.43484	2.47831	2.58671
p3@GLUL	chr1:182360498..182360541,-	Ubuiquitous	-1.93365	-2.66922	-0.828215	-1.92236	-3.20419	-3.06756	0.0875229	-1.46136	0.383949	-1.28152	0.236935	-0.0102166	-0.803691	0.0115639	-1.57841	0.265378	-1.13323	0.0621406	-2.34003	-2.54324	-2.30361	-1.61905	-2.01466	-5.41996	-0.675839	-0.0771331	-1.00424	0.0533542	-0.479972	0.727119
p1@GLUL	chr1:182360918..182360933,-	Intermediate	4.64022	4.1986	4.91485	3.9234	4.43063	4.15907	2.47656	2.92291	2.45153	3.09752	2.06413	3.48202	2.37542	2.86988	1.23852	1.83153	0.810241	1.47463	5.66724	5.02582	5.74907	5.25551	4.88784	4.95099	6.0413	5.59078	6.18124	6.01059	5.60222	5.69973
p4@GLUL	chr1:182361070..182361115,-	Intermediate	-3.59144	-2.15753	-3.14133	-3.58253	-2.36849	-5.41996	-5.41996	-5.41996	-2.44574	-1.82609	-5.41996	-1.91184	-5.41996	-5.41996	-3.30427	-2.1858	-3.1862	-5.41996	-5.41996	-3.03319	-5.41996	-2.15316	-2.88454	-5.41996	-1.62299	-1.3467	-2.45997	-0.81216	-1.73307	-0.817693
p2@RNASEL	chr1:182558343..182558371,-	Intermediate	-0.837073	-1.48199	0.793222	-0.987682	-0.505285	0.957411	0.0875229	-0.196214	-2.44574	-1.82609	0.714169	0.563389	-0.147848	-1.26107	-1.57841	-1.80961	-0.882566	-2.13613	-5.41996	-5.41996	-5.41996	-5.41996	-5.41996	-2.82748	-2.52275	0.904982	-1.55579	0.255469	-0.790198	0.46815
p1@RNASEL	chr1:182558374..182558403,-	Intermediate	2.44551	1.60173	2.46258	2.48907	2.56032	2.01868	2.64581	2.42629	1.95159	2.14429	2.59216	1.55194	1.22117	1.83521	1.33074	1.90903	1.29017	1.57689	-3.6187	-2.54324	-2.30361	-5.41996	-2.01466	-5.41996	3.05472	3.63375	2.77278	3.46268	2.76998	3.21276
p5@RNASEL	chr1:182558406..182558423,-	Ubuiquitous	-0.558553	-1.23473	-0.614395	-0.209254	-0.505285	-0.525289	-1.97546	-2.37143	-1.54059	-0.887105	-1.04273	-5.41996	-0.803691	-0.488753	-0.814839	-1.26457	-0.882566	-2.13613	-3.6187	-3.78076	-5.41996	-5.41996	-5.41996	-2.82748	-1.07304	-1.04202	-0.791532	-0.62693	-2.62518	-1.75949
p1@RGS16	chr1:182573514..182573534,-	Intermediate	1.61498	0.923962	1.24049	0.552029	1.04743	1.09334	5.02612	5.24451	4.4469	5.20492	4.69478	5.5782	5.20326	3.15146	4.82229	2.77252	4.25863	3.08658	-5.41996	-5.41996	-5.41996	-5.41996	-5.41996	-5.41996	-1.62299	0.293152	-1.55579	0.346813	-0.790198	1.13706
p4@LOC284648	chr1:182584082..182584110,+	Intermediate	-5.41996	-5.41996	-5.41996	-5.41996	-5.41996	-5.41996	-1.43537	-1.46136	-5.41996	-0.323068	-5.41996	-0.413986	-5.41996	-3.0371	-1.02739	-3.49273	-2.34834	-2.99512	-5.41996	-5.41996	-5.41996	-5.41996	-5.41996	-5.41996	-5.41996	-5.41996	-5.41996	-5.41996	-5.41996	-2.64968
p3@LOC284648	chr1:182584314..182584339,+	Intermediate	-5.41996	-5.41996	-5.41996	-5.41996	-5.41996	-5.41996	-5.41996	-1.8458	-2.44574	-1.82609	-1.97492	-0.976672	-2.03998	-5.41996	-0.814839	-5.41996	-1.82174	-5.41996	-5.41996	-5.41996	-5.41996	-5.41996	-5.41996	-5.41996	-5.41996	-5.41996	-5.41996	-5.41996	-5.41996	-5.41996
p1@NPL	chr1:182758900..182758918,+	Intermediate	1.74893	1.75263	0.548935	1.62727	1.74159	1.38586	6.04843	6.64518	5.67596	6.84876	6.39432	7.10797	5.42244	3.61277	5.50537	4.06915	5.85972	4.16887	-1.21858	-3.03319	-0.834048	-3.01056	-1.47581	-5.41996	5.71288	7.15296	5.65058	7.22041	6.32066	7.5163
p2@DHX9	chr1:182808445..182808456,+	Ubuiquitous	3.62773	3.03359	3.65767	2.93699	2.581	3.11377	2.28478	1.77454	2.01014	2.22633	1.22257	1.77269	4.0831	4.17338	3.63288	3.83106	3.30527	3.77612	2.90915	3.24164	2.95026	2.82263	1.75919	2.8698	4.27104	3.09246	4.03014	3.42125	2.8275	2.82685
p1@DHX9	chr1:182808474..182808498,+	Ubuiquitous	6.22658	5.57315	6.75485	5.71438	5.6899	5.7633	5.19479	5.08035	4.63537	4.77833	4.51695	4.60069	6.53237	6.7854	6.59375	6.5011	6.15769	6.29858	5.60321	5.63717	5.37842	5.55965	4.92557	5.13112	6.71463	6.16347	6.50308	6.08378	5.94853	5.6769
p1@ENST00000444141	chr1:182808689..182808726,-	Ubuiquitous	-0.437164	0.372923	0.635043	-0.679181	-0.0589574	-1.29672	-1.97546	-1.15811	-2.44574	-1.82609	-5.41996	-1.91184	0.833363	-0.488753	0.344071	-0.305634	-0.318463	-0.653466	-0.727726	0.0162851	-0.121314	-0.924096	-1.0844	-2.82748	-1.07304	-1.04202	-0.791532	-0.62693	-0.790198	-2.64968
p3@DHX9	chr1:182808787..182808839,+	Ubuiquitous	-0.437164	-0.83966	-1.76959	0.552029	-0.0589574	0.450256	-0.735323	-1.46136	-1.54059	-2.7113	-1.04273	-1.91184	1.0783	1.47534	1.45887	2.05257	1.07007	1.57689	1.03921	1.34639	1.34035	1.4558	-1.47581	1.67645	2.08462	0.179964	1.81064	-0.0594194	2.06528	-0.817693
p4@DHX9	chr1:182808840..182808883,+	Intermediate	-0.558553	-1.48199	0.359577	-1.38062	-0.904466	-0.739621	-0.735323	-1.46136	-0.590455	-5.41996	-1.04273	-0.413986	1.28763	1.19418	1.78651	0.89276	1.00937	0.636304	0.669662	1.57886	0.353602	1.34575	0.769112	1.31689	2.70075	0.831928	2.23141	0.346813	1.74537	1.04497
p@chr1:182991830..182991862,+	chr1:182991830..182991862,+	Intermediate	-5.41996	-5.41996	-3.14133	-5.41996	-3.20419	-3.06756	-0.266014	-0.694335	-0.988677	-0.887105	-0.481093	-1.91184	-2.03998	-3.0371	-1.27675	-2.1858	-0.882566	-1.21217	-2.84211	-3.78076	-1.38928	-1.23013	-5.41996	-5.41996	-2.52275	-5.41996	-5.41996	-5.41996	-5.41996	-5.41996
p6@LAMC1	chr1:182992333..182992357,+	Intermediate	-0.3252	0.129867	-5.41996	-0.679181	-0.505285	-1.29672	1.29168	0.27814	0.551002	0.396936	-0.0778623	-0.976672	1.41201	1.62101	1.03426	0.0989532	-0.170668	0.538316	-2.34003	-0.698636	-1.38928	-0.457055	-1.47581	-2.82748	-5.41996	-5.41996	-5.41996	-5.41996	-5.41996	-2.64968
p2@LAMC1	chr1:182992362..182992402,+	Intermediate	1.23134	1.75263	1.29441	1.47959	1.58662	1.79767	2.99828	2.20494	2.49317	2.18589	2.6464	2.21067	2.75008	3.16736	2.41109	2.2442	1.87053	2.29939	0.771293	0.681808	0.860241	0.41452	-0.308001	0.836866	-5.41996	-3.11009	-5.41996	-5.41996	-5.41996	-2.64968
p5@LAMC1	chr1:182992405..182992422,+	Intermediate	-0.3252	-0.83966	-2.29822	-0.313175	-0.691113	-0.525289	0.371252	0.0603715	0.383949	-0.577696	0.495196	-0.413986	1.22117	0.844626	0.050624	0.0989532	-0.170668	-0.0862806	-2.34003	-0.13202	-0.834048	-0.924096	0.328825	0.261306	-5.41996	-5.41996	-5.41996	-5.41996	-5.41996	-5.41996
p1@LAMC1	chr1:182992545..182992630,+	Intermediate	2.84311	3.32128	0.866249	3.02486	3.07942	2.6235	5.01585	5.02119	4.8103	4.7158	4.9425	4.89908	6.763	6.53576	5.87436	5.61857	5.41227	5.56626	5.32681	5.41966	5.24844	5.20519	5.42053	5.57347	-5.41996	-5.41996	-5.41996	-5.41996	-5.41996	-1.75949
p4@LAMC1	chr1:182992639..182992662,+	Intermediate	-2.3064	-3.46937	-5.41996	-3.58253	-3.20419	-2.21622	0.49461	0.27814	0.194989	-0.10671	0.714169	-1.91184	2.10757	1.36936	0.85953	0.612907	0.401595	0.0621406	1.39813	1.6258	1.77742	1.78584	1.80618	1.56627	-5.41996	-5.41996	-5.41996	-5.41996	-5.41996	-5.41996
p10@LAMC1	chr1:182992674..182992681,+	Intermediate	-5.41996	-3.46937	-3.14133	-5.41996	-5.41996	-5.41996	-2.84868	-3.20682	-5.41996	-2.7113	-1.97492	-0.976672	-0.550494	-1.64944	-1.57841	-1.80961	-2.34834	-2.99512	-0.595305	-0.819204	-1.38928	-1.23013	-0.776836	-1.41151	-5.41996	-5.41996	-5.41996	-5.41996	-5.41996	-5.41996
p3@LAMC1	chr1:182992682..182992705,+	Intermediate	-3.59144	-2.15753	-2.29822	-2.29544	-2.36849	-3.06756	0.371252	0.27814	0.551002	-0.323068	-5.41996	-0.0102166	1.41201	1.79484	1.23852	0.48376	0.810241	0.433184	3.02686	3.1075	3.35581	3.01468	3.18587	2.84641	-5.41996	-5.41996	-5.41996	-5.41996	-5.41996	-5.41996
p8@LAMC1	chr1:182992728..182992739,+	Intermediate	-3.59144	-5.41996	-3.14133	-5.41996	-1.45823	-3.06756	-1.04329	-1.8458	-1.54059	-1.82609	-1.04273	-0.976672	-0.33517	1.06434	0.050624	-0.0892039	-1.13323	-0.653466	1.19364	1.22968	1.53134	1.02713	0.947356	1.17393	-5.41996	-5.41996	-5.41996	-5.41996	-5.41996	-5.41996
p@chr1:183072690..183072734,+	chr1:183072690..183072734,+	Intermediate	-2.81034	-2.66922	-5.41996	-5.41996	-5.41996	-5.41996	-5.41996	-5.41996	-5.41996	-5.41996	-5.41996	-5.41996	0.301365	-0.302031	0.155213	-0.869921	-1.82174	-1.21217	-1.96829	-2.17817	-0.834048	-2.15316	-5.41996	-1.95233	-5.41996	-5.41996	-5.41996	-5.41996	-5.41996	-5.41996
p@chr1:183104239..183104255,+	chr1:183104239..183104255,+	Intermediate	-3.59144	-3.46937	-5.41996	-2.79997	-5.41996	-5.41996	-5.41996	-5.41996	-2.44574	-2.7113	-1.97492	-1.91184	-0.33517	-0.13673	-0.465502	-0.706855	-1.82174	-1.60141	-3.6187	-3.78076	-1.38928	-2.15316	-2.88454	-2.82748	-5.41996	-5.41996	-5.41996	-5.41996	-5.41996	-5.41996
p@chr1:183113358..183113371,+	chr1:183113358..183113371,+	Intermediate	-5.41996	-5.41996	-5.41996	-5.41996	-5.41996	-5.41996	-5.41996	-5.41996	-1.54059	-1.28152	-5.41996	-5.41996	-1.11099	-0.955388	-1.02739	-1.80961	-3.1862	-2.99512	-5.41996	-5.41996	-5.41996	-5.41996	-5.41996	-1.95233	-5.41996	-5.41996	-5.41996	-5.41996	-5.41996	-5.41996
p11@LAMC1	chr1:183114279..183114313,+	Intermediate	-5.41996	-3.46937	-5.41996	-5.41996	-5.41996	-5.41996	-5.41996	-5.41996	-1.54059	-5.41996	-5.41996	-5.41996	-2.03998	-0.302031	0.155213	-0.706855	-2.34834	-2.13613	-1.96829	-3.03319	-5.41996	-0.457055	-2.88454	-2.82748	-5.41996	-5.41996	-5.41996	-5.41996	-5.41996	-5.41996
p1@LAMC2	chr1:183155389..183155406,+	Intermediate	-0.221304	0.514833	-0.115382	-0.425168	0.37911	0.345236	-1.97546	-3.20682	-5.41996	-1.82609	-5.41996	-0.976672	-5.41996	-5.41996	-5.41996	-5.41996	-5.41996	-5.41996	-5.41996	-5.41996	-5.41996	-5.41996	-5.41996	-5.41996	-5.41996	-5.41996	-5.41996	-5.41996	-2.62518	-5.41996
p3@NMNAT2	chr1:183247896..183247948,-	Cell-type-specific	-5.41996	-5.41996	-5.41996	-5.41996	-5.41996	-5.41996	-0.735323	-5.41996	-0.988677	-1.28152	-1.97492	-5.41996	-5.41996	-5.41996	-5.41996	-5.41996	-5.41996	-5.41996	-5.41996	-5.41996	-5.41996	-5.41996	-5.41996	-5.41996	-5.41996	-5.41996	-5.41996	-5.41996	-5.41996	-5.41996
p1@NMNAT2	chr1:183387459..183387498,-	Cell-type-specific	2.04821	2.39058	1.82069	2.57891	1.88151	2.29732	-5.41996	-5.41996	-5.41996	-5.41996	-5.41996	-5.41996	-5.41996	-5.41996	-5.41996	-5.41996	-5.41996	-5.41996	-5.41996	-5.41996	-5.41996	-5.41996	-5.41996	-5.41996	-5.41996	-5.41996	-5.41996	-5.41996	-5.41996	-5.41996
p2@NMNAT2	chr1:183387499..183387543,-	Cell-type-specific	3.06483	3.1899	3.48293	3.16682	2.71799	3.11377	-5.41996	-5.41996	-5.41996	-5.41996	-5.41996	-5.41996	-5.41996	-5.41996	-5.41996	-5.41996	-5.41996	-5.41996	-5.41996	-5.41996	-5.41996	-5.41996	-5.41996	-5.41996	-5.41996	-5.41996	-5.41996	-5.41996	-5.41996	-5.41996
p@chr1:183418614..183418617,+	chr1:183418614..183418617,+	Intermediate	-5.41996	-5.41996	-5.41996	-5.41996	-5.41996	-5.41996	-5.41996	-5.41996	-5.41996	-5.41996	-5.41996	-5.41996	-5.41996	-5.41996	-5.41996	-5.41996	-5.41996	-5.41996	4.653	4.05499	4.66051	4.60882	4.25347	4.33051	-1.62299	-1.3467	-1.55579	-0.315448	-0.224792	-0.252666
p@chr1:183439462..183439494,+	chr1:183439462..183439494,+	Intermediate	-1.6377	-1.02372	-1.38357	-2.29544	-1.15494	-1.29672	-1.43537	-0.694335	-1.54059	-0.10671	-1.04273	-0.0102166	-0.550494	-0.13673	0.66068	0.612907	-0.170668	-2.13613	-2.34003	-3.03319	-2.30361	-1.23013	-5.41996	-5.41996	-2.52275	-5.41996	-2.45997	-5.41996	-2.62518	-5.41996
p@chr1:183440532..183440604,+	chr1:183440532..183440604,+	Intermediate	2.22414	2.42694	2.53156	2.12159	1.84778	1.98412	2.35158	2.28256	2.36445	1.86582	1.07217	2.21067	3.38741	1.98627	3.57749	2.264	3.44933	2.66708	-1.96829	0.0162851	-1.38928	-0.924096	-0.523457	-2.82748	-0.108933	0.587546	0.0743779	0.255469	-0.00803654	0.84103
p7@SMG7	chr1:183441440..183441452,+	Intermediate	-1.6377	-1.23473	-1.76959	-0.313175	-1.45823	-0.525289	-1.04329	-5.41996	-0.988677	-2.7113	-0.481093	-1.91184	-5.41996	-0.703286	-1.57841	-2.1858	-3.1862	-2.13613	-5.41996	-5.41996	-5.41996	-3.01056	-2.88454	-5.41996	-5.41996	-2.26344	-2.45997	-3.30212	-5.41996	-2.64968
p3@SMG7	chr1:183441471..183441498,+	Intermediate	-0.3252	-0.396771	1.18448	-0.546591	-1.45823	-0.0253391	-1.04329	-1.15811	-0.988677	-2.7113	-1.97492	-0.976672	-2.03998	-0.955388	-1.02739	-1.26457	-1.82174	-0.251741	-3.6187	-2.17817	-2.30361	-5.41996	-2.88454	-1.95233	-1.07304	-0.390201	-0.606196	-0.462799	-0.479972	-0.817693
p8@SMG7	chr1:183441500..183441511,+	Intermediate	-0.3252	-0.274942	-1.07933	-0.825201	-1.84273	0.109043	-1.04329	-0.694335	-5.41996	-5.41996	-5.41996	-1.91184	-0.803691	-1.26107	-1.96028	-2.1858	-1.43679	-2.13613	-1.96829	-1.64496	-0.834048	-3.01056	-5.41996	-5.41996	-1.07304	-1.04202	-2.45997	-1.95774	-1.18594	-1.21307
p2@SMG7	chr1:183441515..183441551,+	Ubuiquitous	3.33573	3.37811	2.59738	3.24208	2.71799	3.23631	3.77064	3.10486	3.42712	2.80889	3.01957	2.76775	2.4643	1.98627	2.57089	2.90454	2.54086	3.12084	2.16774	2.2823	2.17099	2.25026	1.85168	1.50785	2.9461	2.92693	2.82208	3.14406	2.962	2.85424
p6@SMG7	chr1:183441554..183441573,+	Ubuiquitous	-0.221304	0.129867	0.018799	-0.425168	-0.0589574	-0.739621	0.990059	1.10236	0.551002	0.76953	1.07217	0.78252	0.741513	1.13072	0.978338	0.991085	0.737251	-0.251741	-1.03577	0.0850869	-0.434108	-0.270204	-0.776836	-1.01905	-0.675839	0.293152	-0.0384347	-0.462799	0.496335	-1.75949
p4@SMG7	chr1:183441600..183441616,+	Ubuiquitous	0.416416	0.372923	1.53737	-0.0214865	-0.691113	0.639814	2.25018	2.4033	1.37098	2.37761	2.06413	2.05106	0.833363	0.269016	1.23852	0.991085	0.879715	1.18193	0.866234	1.06911	0.860241	0.178101	0.328825	1.72854	1.73886	0.754977	1.3988	0.922915	1.16542	0.46815
p1@SMG7	chr1:183441618..183441657,+	Ubuiquitous	6.2046	6.19459	4.59857	6.40373	5.92236	6.03005	6.90818	6.90551	6.87781	6.81601	6.65795	6.52566	5.67297	5.38794	6.20951	6.13908	6.29912	6.16542	5.69013	5.95006	5.70515	5.91072	5.74079	5.90023	6.86578	6.21106	6.87519	6.30206	6.70715	5.92634
p@chr1:183442020..183442049,-	chr1:183442020..183442049,-	Ubuiquitous	0.0518546	1.06908	0.635043	1.04775	0.986741	0.548146	0.49461	0.173361	0.194989	-0.577696	0.236935	-0.413986	-2.03998	0.269016	-1.02739	0.549778	-1.43679	0.0621406	-1.42796	-0.484078	-2.30361	-1.61905	-2.01466	-1.41151	-0.364718	-2.26344	0.179005	-0.315448	-0.790198	-0.507693
p@chr1:183556046..183556058,-	chr1:183556046..183556058,-	Intermediate	-5.41996	-5.41996	-5.41996	-5.41996	-5.41996	-5.41996	-0.735323	-0.343934	-0.590455	-1.28152	-0.481093	-0.976672	-5.41996	-3.0371	-5.41996	-3.49273	-5.41996	-5.41996	-5.41996	-5.41996	-5.41996	-5.41996	-5.41996	-5.41996	-5.41996	-5.41996	-5.41996	-5.41996	-5.41996	-5.41996
p@chr1:183559082..183559122,-	chr1:183559082..183559122,-	Intermediate	-5.41996	-5.41996	-5.41996	-5.41996	-5.41996	-5.41996	0.990059	1.10236	1.37098	1.45386	1.48319	1.66653	-2.90766	-5.41996	-5.41996	-5.41996	-5.41996	-5.41996	-5.41996	-5.41996	-5.41996	-5.41996	-5.41996	-5.41996	-5.41996	-5.41996	-5.41996	-5.41996	-5.41996	-5.41996
p1@NCF2	chr1:183559575..183559602,-	Intermediate	-5.41996	-5.41996	-5.41996	-5.41996	-5.41996	-5.41996	5.27011	5.61584	5.16619	5.49288	5.32991	5.23246	-0.147848	-1.26107	0.344071	-1.05379	-0.483145	-0.905938	-5.41996	-3.78076	-5.41996	-5.41996	-5.41996	-5.41996	-5.41996	-3.11009	-5.41996	-5.41996	-2.62518	-5.41996
p2@NCF2	chr1:183559626..183559637,-	Intermediate	-5.41996	-5.41996	-5.41996	-5.41996	-5.41996	-5.41996	3.943	3.81145	3.57018	3.35626	3.56141	3.31638	-2.03998	-3.0371	-1.96028	-3.49273	-2.34834	-5.41996	-3.6187	-5.41996	-5.41996	-5.41996	-5.41996	-5.41996	-5.41996	-5.41996	-3.28555	-5.41996	-5.41996	-5.41996
p4@NCF2	chr1:183559642..183559653,-	Intermediate	-5.41996	-5.41996	-5.41996	-5.41996	-5.41996	-5.41996	2.28478	2.17811	1.82685	2.10145	1.98214	2.2843	-1.50197	-5.41996	-5.41996	-5.41996	-2.34834	-5.41996	-5.41996	-5.41996	-5.41996	-5.41996	-5.41996	-5.41996	-5.41996	-5.41996	-3.28555	-5.41996	-5.41996	-5.41996
p7@NCF2	chr1:183559662..183559673,-	Intermediate	-5.41996	-5.41996	-5.41996	-5.41996	-5.41996	-5.41996	2.06354	1.70105	2.17274	1.52041	1.59774	1.77269	-2.90766	-5.41996	-3.30427	-3.49273	-2.34834	-2.13613	-5.41996	-5.41996	-5.41996	-5.41996	-5.41996	-5.41996	-5.41996	-3.11009	-5.41996	-3.30212	-2.62518	-5.41996
p5@NCF2	chr1:183559693..183559704,-	Cell-type-specific	-5.41996	-5.41996	-5.41996	-5.41996	-5.41996	-5.41996	0.49461	1.26418	0.960278	0.532111	-0.0778623	-0.0102166	-5.41996	-5.41996	-5.41996	-5.41996	-5.41996	-5.41996	-5.41996	-5.41996	-5.41996	-5.41996	-5.41996	-5.41996	-5.41996	-5.41996	-5.41996	-5.41996	-5.41996	-5.41996
p14@NCF2	chr1:183559731..183559742,-	Cell-type-specific	-5.41996	-5.41996	-5.41996	-5.41996	-5.41996	-5.41996	-0.0784432	0.634521	-0.0225056	0.655699	0.495196	-0.413986	-5.41996	-5.41996	-5.41996	-5.41996	-5.41996	-5.41996	-5.41996	-5.41996	-5.41996	-5.41996	-5.41996	-5.41996	-5.41996	-5.41996	-5.41996	-5.41996	-5.41996	-5.41996
p@chr1:183559778..183559821,+	chr1:183559778..183559821,+	Cell-type-specific	-5.41996	-5.41996	-5.41996	-5.41996	-5.41996	-5.41996	-1.97546	-1.46136	-0.278711	-1.28152	0.236935	-0.0102166	-2.90766	-5.41996	-5.41996	-5.41996	-5.41996	-5.41996	-5.41996	-5.41996	-5.41996	-5.41996	-5.41996	-5.41996	-5.41996	-3.11009	-5.41996	-5.41996	-5.41996	-5.41996
p13@NCF2	chr1:183559838..183559845,-	Cell-type-specific	-5.41996	-5.41996	-5.41996	-5.41996	-5.41996	-5.41996	0.811747	1.26418	-0.590455	0.655699	0.714169	-1.91184	-5.41996	-5.41996	-3.30427	-5.41996	-5.41996	-5.41996	-5.41996	-5.41996	-5.41996	-5.41996	-5.41996	-5.41996	-5.41996	-5.41996	-5.41996	-5.41996	-5.41996	-5.41996
p11@NCF2	chr1:183559846..183559873,-	Intermediate	-5.41996	-5.41996	-5.41996	-5.41996	-5.41996	-5.41996	2.10285	1.91114	1.18019	1.23351	1.35876	1.42746	-5.41996	-3.0371	-5.41996	-5.41996	-3.1862	-2.99512	-5.41996	-5.41996	-5.41996	-5.41996	-5.41996	-5.41996	-5.41996	-5.41996	-5.41996	-5.41996	-5.41996	-5.41996
p9@NCF2	chr1:183559882..183559940,-	Intermediate	-5.41996	-5.41996	-5.41996	-5.41996	-3.20419	-5.41996	3.65639	3.65486	3.73546	3.40991	3.50381	3.79077	-2.03998	-2.18249	-3.30427	-2.69607	-3.1862	-1.60141	-5.41996	-5.41996	-5.41996	-5.41996	-5.41996	-5.41996	-5.41996	-5.41996	-5.41996	-5.41996	-5.41996	-5.41996
p8@NCF2	chr1:183560016..183560033,-	Intermediate	-5.41996	-5.41996	-5.41996	-5.41996	-5.41996	-5.41996	2.74853	2.85677	3.21949	3.11916	2.89068	2.71547	-2.90766	-3.0371	-3.30427	-2.69607	-1.43679	-2.13613	-5.41996	-5.41996	-5.41996	-5.41996	-5.41996	-5.41996	-5.41996	-5.41996	-5.41996	-5.41996	-5.41996	-5.41996
p3@NCF2	chr1:183560035..183560064,-	Intermediate	-5.41996	-5.41996	-5.41996	-5.41996	-5.41996	-5.41996	3.44322	3.64509	3.169	3.31935	3.0601	2.91411	-5.41996	-1.64944	-1.57841	-5.41996	-0.882566	-5.41996	-5.41996	-5.41996	-5.41996	-3.01056	-5.41996	-5.41996	-5.41996	-5.41996	-5.41996	-5.41996	-5.41996	-5.41996
p@chr1:183574258..183574278,+	chr1:183574258..183574278,+	Cell-type-specific	-5.41996	-5.41996	-5.41996	-5.41996	-5.41996	-5.41996	-0.735323	-0.196214	-0.988677	-0.10671	-1.04273	-0.0102166	-5.41996	-5.41996	-5.41996	-5.41996	-5.41996	-5.41996	-5.41996	-5.41996	-5.41996	-5.41996	-5.41996	-5.41996	-5.41996	-5.41996	-5.41996	-5.41996	-5.41996	-5.41996
p1@ARPC5	chr1:183604794..183604908,-	Intermediate	5.75232	5.43491	5.89042	5.57396	6.14178	5.40018	7.62801	7.37883	8.0978	8.0937	8.38806	8.30428	6.18765	6.60307	5.86475	6.2325	5.79375	5.76076	4.60218	4.67877	5.03636	4.91369	4.74444	4.45168	5.50844	6.14474	5.87353	6.66913	6.22758	7.01522
p2@ARPC5	chr1:183604911..183604928,-	Ubuiquitous	3.52689	3.26212	3.20181	2.98159	3.55746	3.20664	3.31518	3.16074	3.76976	3.52784	3.67013	4.10714	3.40248	4.18123	3.50017	3.74913	3.01231	3.4386	2.20454	1.81997	2.17099	2.57688	2.24177	1.72854	2.70075	3.22676	3.08701	3.88459	3.5794	4.11229
p3@ARPC5	chr1:183604930..183604943,-	Ubuiquitous	0.479448	-0.162604	0.635043	0.144633	1.04743	0.726005	1.70327	1.45507	2.17274	1.91612	2.21533	2.13307	1.41201	1.75331	1.68534	1.43719	1.68891	1.52667	-0.161486	-0.484078	0.710299	-0.924096	0.452119	-0.710849	-0.108933	0.587546	0.684621	1.46164	2.01665	1.59231
p4@ARPC5	chr1:183605030..183605043,-	Intermediate	-1.93365	-3.46937	-1.38357	-1.92236	-5.41996	-5.41996	-1.97546	-3.20682	-2.44574	-1.82609	-5.41996	-5.41996	-1.11099	-0.488753	-5.41996	0.00793994	-2.34834	-0.653466	-1.42796	-1.64496	-2.30361	-1.23013	-2.88454	-5.41996	-0.675839	-1.3467	-5.41996	-3.30212	-2.62518	-1.75949
p4@RGL1	chr1:183605200..183605219,+	Intermediate	-3.59144	-2.66922	-2.29822	-2.79997	-5.41996	-0.739621	0.811747	0.711381	0.194989	0.875032	1.48319	1.2912	-2.03998	-3.0371	-1.57841	-1.80961	-1.43679	-2.13613	0.244098	1.1355	0.135598	1.50783	0.860985	1.50785	-5.41996	-5.41996	-3.28555	-1.95774	-1.73307	-1.21307
p2@RGL1	chr1:183605222..183605252,+	Intermediate	-2.3064	-0.676452	-0.263335	-1.17081	-0.505285	-0.173537	4.85824	4.94764	5.04541	5.05582	5.69413	4.94522	0.301365	0.146025	0.85953	0.414575	0.945996	1.04591	3.57574	4.58092	3.42965	4.67289	4.53027	4.9289	-1.62299	-3.11009	-1.93818	-1.95774	-0.479972	-0.507693
p8@RGL1	chr1:183605276..183605287,+	Intermediate	-5.41996	-5.41996	-5.41996	-3.58253	-5.41996	-5.41996	1.07158	0.467307	0.383949	1.06538	1.07217	0.78252	-5.41996	-3.0371	-3.30427	-5.41996	-5.41996	-5.41996	-0.873542	-1.25651	-2.30361	-0.270204	-0.12058	0.519647	-5.41996	-5.41996	-5.41996	-5.41996	-5.41996	-5.41996
p9@RGL1	chr1:183605386..183605395,+	Intermediate	-5.41996	-5.41996	-5.41996	-5.41996	-5.41996	-5.41996	-0.266014	-0.343934	-1.54059	-1.28152	-0.481093	-0.0102166	-2.90766	-5.41996	-2.48113	-5.41996	-3.1862	-5.41996	-1.03577	-0.819204	-2.30361	-0.457055	-1.47581	0.112423	-5.41996	-5.41996	-5.41996	-5.41996	-5.41996	-5.41996
p1@RGL1	chr1:183774240..183774270,+	Intermediate	-1.18254	-1.02372	-5.41996	-1.17081	-1.84273	0.109043	5.26145	5.02496	4.99557	5.15865	5.23575	5.25095	-5.41996	-5.41996	-5.41996	-5.41996	-5.41996	-5.41996	4.67938	4.79885	4.35417	4.71776	4.66382	5.04129	-5.41996	-5.41996	-5.41996	-3.30212	-5.41996	-5.41996
p5@RGL1	chr1:183774285..183774294,+	Intermediate	-3.59144	-5.41996	-5.41996	-2.79997	-3.20419	-5.41996	-0.0784432	0.553335	-0.590455	0.532111	1.07217	-0.413986	-5.41996	-5.41996	-5.41996	-5.41996	-5.41996	-5.41996	0.244098	0.54196	0.135598	-0.671758	0.5657	-0.710849	-5.41996	-5.41996	-5.41996	-5.41996	-5.41996	-5.41996
p3@RGL1	chr1:183774356..183774374,+	Intermediate	-5.41996	-5.41996	-3.14133	-3.58253	-2.36849	-1.68442	2.21474	2.33208	1.6903	1.64496	2.14171	2.13307	-5.41996	-5.41996	-5.41996	-5.41996	-5.41996	-5.41996	2.16774	2.56119	2.33368	2.28049	2.73004	3.02366	-5.41996	-5.41996	-5.41996	-5.41996	-5.41996	-5.41996
p@chr1:184005350..184005356,-	chr1:184005350..184005356,-	Intermediate	-5.41996	-5.41996	-5.41996	-5.41996	-5.41996	-5.41996	-5.41996	-5.41996	-5.41996	-5.41996	-5.41996	-5.41996	-5.41996	-5.41996	-5.41996	-5.41996	-5.41996	-5.41996	0.171594	0.273756	-0.121314	-0.104801	0.5657	-0.241268	1.28321	2.73992	1.00235	2.45551	1.252	3.03267
p2@GLT25D2	chr1:184006627..184006641,-	Intermediate	-5.41996	-5.41996	-5.41996	-5.41996	-5.41996	-5.41996	-2.84868	-2.37143	-2.44574	-1.82609	-5.41996	-5.41996	-5.41996	-5.41996	-5.41996	-5.41996	-5.41996	-5.41996	3.48142	3.34345	2.80985	3.21577	2.52062	3.14362	3.13113	4.86073	3.5539	4.85262	3.61251	4.9869
p3@GLT25D2	chr1:184006691..184006711,-	Intermediate	-5.41996	-5.41996	-5.41996	-5.41996	-5.41996	-5.41996	-1.04329	-1.8458	-1.54059	-5.41996	-5.41996	-5.41996	-5.41996	-5.41996	-5.41996	-5.41996	-5.41996	-5.41996	2.11071	1.69347	1.23446	1.09673	1.43975	1.38339	1.28321	2.40421	1.56248	2.34907	1.48434	1.98815
p6@GLT25D2	chr1:184006773..184006780,-	Intermediate	-5.41996	-5.41996	-5.41996	-5.41996	-5.41996	-5.41996	-5.41996	-5.41996	-5.41996	-5.41996	-5.41996	-5.41996	-5.41996	-5.41996	-5.41996	-5.41996	-5.41996	-5.41996	0.244098	0.331534	1.34035	-0.924096	-0.523457	-0.241268	0.108258	1.04085	0.0743779	1.03702	0.869323	1.04497
p5@GLT25D2	chr1:184006796..184006809,-	Intermediate	-5.41996	-5.41996	-5.41996	-5.41996	-5.41996	-5.41996	-2.84868	-2.37143	-5.41996	-5.41996	-5.41996	-5.41996	-5.41996	-5.41996	-5.41996	-5.41996	-5.41996	-5.41996	2.14898	2.40847	1.61811	2.39543	2.27555	2.08885	1.28321	3.34961	1.35481	3.10535	2.11233	3.00849
p1@GLT25D2	chr1:184006829..184006911,-	Intermediate	-5.41996	-5.41996	-5.41996	-5.41996	-5.41996	-5.41996	1.65119	2.25715	2.12055	2.18589	1.89521	2.54618	-5.41996	-5.41996	-5.41996	-5.41996	-5.41996	-5.41996	4.41857	4.61912	4.45191	4.24494	4.63808	4.59186	4.69686	6.04321	4.49282	5.77601	5.04009	5.80174
p5@TSEN15	chr1:184020762..184020769,+	Intermediate	-2.81034	-1.02372	-3.14133	-0.987682	-5.41996	-0.991445	-1.04329	-0.508522	0.700703	-0.323068	0.714169	-0.976672	-1.50197	-3.0371	-5.41996	-3.49273	-0.669077	-2.13613	-1.67297	-1.64496	-0.834048	-1.61905	-1.0844	-5.41996	-5.41996	-1.73345	-0.791532	-1.95774	-1.18594	-1.75949
p2@TSEN15	chr1:184020777..184020799,+	Ubuiquitous	0.350504	1.39699	0.548935	1.54049	-0.505285	1.79767	2.61895	2.83976	2.53365	2.88664	2.74913	2.66122	1.63259	-0.703286	1.94079	-0.193364	1.07007	-2.13613	2.43882	1.81997	2.05134	1.28741	2.05987	1.62241	-0.108933	2.50164	0.754011	2.76797	0.869323	2.51986
p3@TSEN15	chr1:184020812..184020826,+	Ubuiquitous	-0.3252	1.02231	0.254681	1.08911	-1.15494	0.957411	1.65119	1.94337	0.836321	1.70343	1.98214	1.9641	0.833363	-0.703286	0.978338	-0.305634	0.493109	-0.0862806	1.60499	0.0850869	0.860241	-0.270204	0.769112	0.261306	0.29699	1.43544	0.276555	1.09086	-0.224792	1.52572
p1@TSEN15	chr1:184020830..184020895,+	Ubuiquitous	5.0067	5.08557	4.60925	5.05082	4.61737	5.26636	5.6806	5.34442	5.44613	5.61973	5.62152	5.5336	5.41131	4.84681	5.73154	5.0483	5.24464	4.91814	4.86326	4.09307	4.70084	4.11678	4.65101	4.06275	5.12824	5.91202	5.00796	6.02103	5.25972	6.1445
p4@TSEN15	chr1:184020899..184020910,+	Intermediate	-0.999492	-0.83966	-0.828215	-0.825201	-0.904466	-1.29672	-0.481669	-0.907668	-0.278711	-1.28152	0.495196	-0.413986	-0.550494	-1.26107	-0.0621444	-1.05379	-0.483145	-0.905938	0.819545	0.150756	0.996056	0.876965	1.10598	0.396251	0.613422	2.18707	0.179005	2.25787	1.55416	2.21639
p5@C1orf21	chr1:184356096..184356106,+	Intermediate	2.56657	2.0377	2.66034	2.66347	2.45224	2.53076	-5.41996	-5.41996	-5.41996	-5.41996	-1.97492	-1.91184	-5.41996	-5.41996	-5.41996	-5.41996	-5.41996	-5.41996	-3.6187	-3.78076	-5.41996	-5.41996	-5.41996	-5.41996	-5.41996	-5.41996	-5.41996	-3.30212	-1.73307	-2.64968
p1@C1orf21	chr1:184356112..184356185,+	Intermediate	5.18747	5.10534	5.37202	5.05865	5.07278	5.62152	-1.04329	-1.46136	-0.988677	-0.323068	-1.04273	-0.0102166	-5.41996	-5.41996	-5.41996	-5.41996	-5.41996	-5.41996	-3.6187	-3.78076	-5.41996	-1.61905	-5.41996	-1.95233	-5.41996	-1.73345	-3.28555	-0.315448	-5.41996	-0.0360203
p3@C1orf21	chr1:184356188..184356200,+	Intermediate	4.76248	4.80385	5.15965	5.01908	4.67621	5.3837	-2.84868	-5.41996	-2.44574	-5.41996	-1.04273	-5.41996	-5.41996	-5.41996	-5.41996	-5.41996	-5.41996	-5.41996	-5.41996	-5.41996	-5.41996	-5.41996	-5.41996	-5.41996	-5.41996	-3.11009	-5.41996	-5.41996	-1.73307	-2.64968
p2@C1orf21	chr1:184356231..184356262,+	Intermediate	4.9298	4.95469	5.23052	5.12477	5.28299	5.45799	-1.97546	-1.46136	-2.44574	-2.7113	-1.04273	-5.41996	-5.41996	-5.41996	-5.41996	-5.41996	-5.41996	-5.41996	-5.41996	-5.41996	-5.41996	-5.41996	-5.41996	-5.41996	-5.41996	-5.41996	-5.41996	-3.30212	-5.41996	-5.41996
p4@C1orf21	chr1:184356271..184356286,+	Intermediate	2.76935	2.9734	2.85232	3.15713	3.20462	2.9622	-5.41996	-3.20682	-5.41996	-5.41996	-5.41996	-1.91184	-5.41996	-5.41996	-5.41996	-5.41996	-5.41996	-5.41996	-5.41996	-5.41996	-5.41996	-5.41996	-5.41996	-5.41996	-5.41996	-5.41996	-5.41996	-3.30212	-5.41996	-5.41996
p4@EDEM3	chr1:184723734..184723760,-	Ubuiquitous	-0.999492	-2.15753	-2.29822	-1.62621	-1.15494	-0.739621	1.35817	0.553335	0.383949	1.15189	0.495196	0.304908	0.424615	0.677045	1.14	0.48376	0.660372	0.538316	0.819545	0.213566	0.542946	0.0435734	0.328825	-1.41151	1.60237	2.03264	1.4415	1.94357	1.33368	1.30528
p3@EDEM3	chr1:184723770..184723809,-	Ubuiquitous	-0.0335779	0.445622	0.018799	-0.313175	-0.691113	-0.173537	2.38385	2.37995	1.76019	2.10145	1.70386	1.55194	2.60125	1.91272	2.76518	2.0974	2.30867	2.20674	1.8799	1.69347	1.92087	1.22661	1.37889	1.17393	3.46218	3.26888	2.94587	3.14406	3.47528	2.93343
p2@EDEM3	chr1:184723910..184723928,-	Intermediate	1.46731	0.818412	1.58141	1.16842	2.03926	2.01868	3.88781	4.12414	4.00385	4.41709	4.50232	4.61503	2.17934	1.94996	2.23136	2.05257	2.3582	0.89572	1.90247	2.11141	2.28147	2.25026	2.17174	2.04844	3.31708	2.71982	3.5539	2.7003	3.54552	2.44976
p1@EDEM3	chr1:184723942..184724012,-	Ubuiquitous	5.34173	5.65208	4.58781	5.52206	5.31728	5.38038	5.95485	5.79648	5.67144	5.86675	5.88669	6.09548	6.29655	5.8876	5.81573	5.86214	5.75499	5.71103	6.01807	5.76848	5.78703	5.59616	5.8597	5.62934	6.09634	6.0633	6.01981	6.0468	5.98374	5.77332
p@chr1:184942789..184942813,-	chr1:184942789..184942813,-	Cell-type-specific	-5.41996	-5.41996	-5.41996	-5.41996	-5.41996	-5.41996	-5.41996	-1.8458	-5.41996	-2.7113	-5.41996	-0.413986	-5.41996	-5.41996	-3.30427	-5.41996	-5.41996	-5.41996	-5.41996	-5.41996	-5.41996	-5.41996	-5.41996	-5.41996	-5.41996	-1.04202	-5.41996	-1.02472	-5.41996	-2.64968
p@chr1:184943074..184943116,+	chr1:184943074..184943116,+	Cell-type-specific	-5.41996	-5.41996	-5.41996	-5.41996	-5.41996	-5.41996	-1.43537	-1.15811	-5.41996	0.081392	-1.04273	-0.0102166	-5.41996	-5.41996	-5.41996	-3.49273	-5.41996	-5.41996	-5.41996	-5.41996	-5.41996	-5.41996	-5.41996	-5.41996	-5.41996	-5.41996	-5.41996	-5.41996	-5.41996	-5.41996
p3@FAM129A	chr1:184943550..184943561,-	Intermediate	-5.41996	-5.41996	-5.41996	-5.41996	-3.20419	-5.41996	0.903656	1.62363	1.18019	1.15189	1.35876	1.66653	0.424615	-0.955388	0.25273	-1.51151	-0.170668	-2.13613	-5.41996	-5.41996	-5.41996	-5.41996	-5.41996	-5.41996	2.23069	3.6121	1.4415	3.68901	1.80386	3.87883
p1@FAM129A	chr1:184943573..184943595,-	Intermediate	-1.93365	-3.46937	-1.76959	-2.79997	-3.20419	-5.41996	4.41068	4.52634	4.23005	4.30828	4.22777	4.73806	2.1439	0.994752	2.53256	0.89276	1.93722	0.972769	-3.6187	-3.03319	-5.41996	-5.41996	-5.41996	-1.41151	4.8479	6.44797	4.64213	6.52623	5.25449	6.78907
p2@FAM129A	chr1:184943610..184943647,-	Intermediate	-2.81034	-1.23473	-1.76959	-5.41996	-3.20419	-2.21622	4.18201	3.99942	4.16712	4.00548	4.29723	4.39998	2.10757	0.844626	2.43206	0.0989532	1.83599	0.433184	-5.41996	-3.78076	-5.41996	-3.01056	-2.88454	-5.41996	5.30357	6.80365	5.5687	6.79103	5.79117	7.0015
p4@FAM129A	chr1:184943668..184943675,-	Intermediate	-5.41996	-5.41996	-5.41996	-5.41996	-5.41996	-5.41996	-0.266014	-1.46136	0.194989	-1.28152	-0.481093	0.563389	-1.11099	-2.18249	-5.41996	-3.49273	-3.1862	-5.41996	-5.41996	-5.41996	-5.41996	-5.41996	-5.41996	-5.41996	-0.108933	1.27933	0.0743779	1.54115	-0.224792	1.65595
p7@RNF2	chr1:185014454..185014470,+	Ubuiquitous	-2.81034	-2.66922	-2.29822	-2.79997	-3.20419	-2.21622	-2.84868	-1.15811	-2.44574	-5.41996	-5.41996	-5.41996	-2.03998	-2.18249	-1.02739	-1.80961	-0.669077	-2.13613	-1.96829	-1.88707	-1.38928	-1.61905	-2.88454	-5.41996	-1.62299	-1.73345	-2.45997	-1.27411	-5.41996	-1.75949
p6@RNF2	chr1:185014476..185014487,+	Intermediate	-1.93365	-3.46937	-2.29822	-2.29544	-1.45823	-0.525289	-2.84868	-2.37143	-1.54059	-5.41996	-5.41996	-5.41996	-0.33517	-0.955388	-1.27675	-0.560363	-1.43679	0.196707	-2.84211	-1.25651	-5.41996	-3.01056	-2.01466	-2.82748	-0.675839	-5.41996	-1.93818	-3.30212	-5.41996	-5.41996
p4@RNF2	chr1:185014496..185014518,+	Ubuiquitous	-0.837073	-1.02372	-1.07933	-1.38062	-1.84273	-1.29672	-5.41996	-1.8458	-5.41996	-2.7113	-1.97492	-1.91184	-0.550494	-0.955388	-0.814839	-0.193364	0.199064	0.0621406	-0.474023	-0.698636	-0.121314	-0.671758	-0.776836	-0.710849	-1.07304	-0.790592	-0.294564	-0.181762	-2.62518	-1.75949
p2@RNF2	chr1:185014529..185014600,+	Ubuiquitous	1.82371	1.56957	1.53737	1.47959	1.3661	2.01868	-1.97546	0.375822	-1.54059	-1.82609	-0.0778623	-0.0102166	0.919713	1.06434	1.14	1.29044	1.23821	1.36457	1.19364	1.28921	0.710299	1.22661	1.1792	0.928796	1.86355	0.398101	1.30943	1.09086	1.07331	1.04497
p3@RNF2	chr1:185014613..185014627,+	Ubuiquitous	1.40374	0.872152	0.716299	1.44815	1.41298	1.38586	-2.84868	-0.907668	-2.44574	-0.887105	-0.481093	-0.976672	-1.50197	-0.703286	-0.465502	-0.869921	-0.882566	-1.60141	0.171594	1.48013	-0.121314	0.617596	0.860985	0.633314	0.613422	-0.790592	0.754011	-0.181762	0.496335	-1.21307
p1@RNF2	chr1:185014647..185014700,+	Ubuiquitous	2.47674	2.49703	2.81591	2.47354	1.91447	2.55451	2.28478	2.65753	2.49317	3.00758	2.14171	2.76775	1.58052	1.79484	1.94079	2.02961	2.12059	2.00141	3.36431	2.89401	2.80985	3.72455	3.35341	3.27203	3.88629	3.45067	3.41083	3.68025	3.72273	3.42857
p5@RNF2	chr1:185014712..185014725,+	Ubuiquitous	-1.93365	-2.15753	-0.828215	-0.987682	-1.84273	-1.29672	-1.43537	-2.37143	-5.41996	-0.577696	-0.481093	-1.91184	-2.03998	-1.26107	-2.48113	-2.69607	-2.34834	-0.905938	-1.96829	-0.950774	-2.30361	-0.270204	-2.88454	-1.41151	-0.108933	-0.390201	-0.606196	-1.57581	0.180367	-0.252666
p1@TMEM52	chr1:1850703..1850724,-	Intermediate	-0.437164	-0.396771	0.141555	-0.987682	-0.505285	-0.739621	-5.41996	-5.41996	-5.41996	-5.41996	-0.481093	-1.91184	-0.803691	-5.41996	-3.30427	-2.69607	-2.34834	-5.41996	1.11849	0.999528	1.77742	1.4558	0.5657	0.928796	1.60237	-0.225192	1.60065	0.432716	-0.224792	-0.252666
p2@TRMT1L	chr1:185125839..185125873,-	Ubuiquitous	-0.221304	0.372923	-1.76959	0.22103	0.470599	0.231968	-1.04329	-1.15811	-0.988677	-0.887105	-0.0778623	-0.976672	0.53816	-1.26107	-0.0621444	-1.05379	0.30388	-0.251741	-1.67297	-1.09556	-2.30361	-5.41996	-0.776836	-0.710849	-1.62299	-0.790592	-0.606196	-1.27411	-1.73307	-1.21307
p1@TRMT1L	chr1:185126037..185126120,-	Ubuiquitous	4.22334	4.53898	4.4756	4.33788	4.12748	4.55609	3.54663	3.22769	3.71801	3.57558	3.67013	4.04495	4.88156	5.17638	4.81832	4.9721	4.92129	5.06613	4.04014	3.88693	4.10655	3.76787	4.12964	4.13208	3.77955	3.96798	3.93623	4.07027	3.94692	3.9183
p7@SWT1	chr1:185126237..185126255,+	Intermediate	-1.93365	-3.46937	-3.14133	-1.92236	-3.20419	-0.739621	-2.84868	-5.41996	-5.41996	-5.41996	-5.41996	-5.41996	-2.03998	-5.41996	-5.41996	-1.80961	-2.34834	-1.60141	-2.34003	-2.17817	-0.834048	-5.41996	-2.01466	-1.95233	-2.52275	-1.73345	-1.93818	-3.30212	-1.73307	-5.41996
p5@SWT1	chr1:185126257..185126279,+	Ubuiquitous	0.281435	0.580874	0.866249	0.961309	-0.0589574	0.884323	-0.735323	-1.46136	-0.988677	-1.28152	-1.04273	-5.41996	-1.11099	-0.703286	0.429971	0.00793994	0.199064	0.0621406	0.91146	-0.0559628	0.996056	0.41452	0.0452686	-0.241268	-0.364718	0.398101	-0.606196	-0.462799	-0.790198	-0.0360203
p4@SWT1	chr1:185126293..185126307,+	Ubuiquitous	-0.999492	0.762593	0.457361	1.04775	-0.340684	1.48807	-2.84868	-0.907668	-1.54059	-0.887105	-0.481093	-0.413986	0.643417	0.487408	0.511043	0.00793994	0.945996	0.89572	0.502382	-0.212312	0.353602	0.709332	-0.12058	-0.710849	0.108258	1.57629	1.05829	1.50194	0.180367	1.7169
p3@SWT1	chr1:185126316..185126351,+	Ubuiquitous	1.61498	1.94043	1.85698	2.44197	1.26749	2.11766	2.35158	2.44891	2.17274	2.26566	1.98214	1.42746	2.17934	1.71054	2.34629	2.51599	2.17688	2.57123	2.25805	2.35375	1.92087	1.74307	1.98016	1.24718	2.18362	3.1537	2.10432	3.2893	2.24491	2.65059
p1@SWT1	chr1:185126385..185126431,+	Ubuiquitous	0.758919	1.28258	1.1262	1.38314	0.470599	1.15678	1.75354	1.94337	1.76019	1.81369	1.70386	0.972714	0.166594	0.487408	0.796244	0.94276	0.199064	1.18193	3.21898	2.49951	2.98333	1.98253	2.54852	2.27551	1.4516	1.53085	1.30943	1.19287	-0.00803654	1.45592
p2@SWT1	chr1:185126598..185126655,+	Ubuiquitous	0.350504	1.35985	1.29441	1.3495	0.0636452	0.807334	3.2111	3.10486	2.88602	3.09752	3.13789	2.60485	1.7314	1.25497	1.61373	1.53822	1.43567	1.76193	2.25805	2.06106	2.22728	2.31009	1.55427	1.8744	2.08462	2.50164	2.10432	2.28121	1.74537	1.88569
p@chr1:185268967..185268989,-	chr1:185268967..185268989,-	Intermediate	-1.39225	-3.46937	-2.29822	-5.41996	-3.20419	-2.21622	-1.43537	-3.20682	-0.988677	-2.7113	-5.41996	-5.41996	-2.90766	-3.0371	-2.48113	-0.869921	-3.1862	-1.60141	-1.67297	-2.54324	-0.121314	-1.61905	-5.41996	-2.82748	-1.07304	-5.41996	-3.28555	-1.57581	-2.62518	-5.41996
p19@IVNS1ABP	chr1:185286334..185286345,-	Ubuiquitous	-0.3252	-0.274942	-0.428213	-0.987682	-1.84273	-1.29672	-2.84868	-0.343934	-2.44574	-0.10671	-1.97492	-5.41996	-1.11099	-2.18249	-0.814839	-0.706855	-1.43679	-5.41996	-1.42796	-1.09556	-1.38928	-1.23013	-5.41996	-1.95233	-1.07304	-1.3467	-1.55579	-3.30212	-2.62518	-2.64968
p1@IVNS1ABP	chr1:185286366..185286383,-	Ubuiquitous	6.04706	5.98038	6.3075	6.14772	5.68752	5.48914	5.59013	5.4435	5.44613	5.50525	5.31324	5.6908	6.27624	5.77017	6.55125	6.17482	6.09881	5.96078	6.44937	6.38642	6.24799	6.09633	6.00523	5.89169	6.52469	6.02489	6.36989	5.79641	5.91906	5.47114
p3@IVNS1ABP	chr1:185286402..185286407,-	Ubuiquitous	3.56372	3.86923	2.72066	3.88869	3.00487	2.48205	3.47353	2.93898	2.72057	3.0306	2.97787	2.81821	3.8827	3.62433	3.12849	4.07477	3.44933	3.59301	3.48889	3.08248	2.33368	2.92185	2.52062	2.50191	3.2951	3.26888	2.77278	3.18177	2.47831	2.48524
p2@IVNS1ABP	chr1:185286466..185286482,-	Ubuiquitous	1.19424	1.46852	-0.614395	1.31506	0.787655	1.02697	1.14874	0.784352	0.836321	0.875032	1.48319	1.77269	2.75008	1.47534	2.66246	2.2442	3.02769	1.67238	2.81709	2.49951	3.07821	2.60103	2.02057	2.31011	1.92207	1.27933	1.6741	0.862287	1.80386	1.38256
p@chr1:185286578..185286606,+	chr1:185286578..185286606,+	Intermediate	-1.18254	-2.15753	-5.41996	-2.29544	-1.84273	0.109043	-1.43537	-0.694335	-5.41996	-0.10671	0.495196	0.304908	-2.90766	-1.26107	-2.48113	-1.51151	-3.1862	-1.60141	-1.96829	-3.03319	-5.41996	-1.61905	-1.47581	-5.41996	-5.41996	-2.26344	-3.28555	-1.02472	-1.18594	-1.75949
p@chr1:185703364..185703371,-	chr1:185703364..185703371,-	Intermediate	-2.81034	-2.15753	-2.29822	-1.62621	-3.20419	-2.21622	-5.41996	-5.41996	-5.41996	-5.41996	-5.41996	-5.41996	-1.50197	-2.18249	-0.814839	-1.26457	-0.0366172	-2.13613	-5.41996	-5.41996	-5.41996	-5.41996	-5.41996	-5.41996	-5.41996	-3.11009	-5.41996	-5.41996	-5.41996	-5.41996
p3@HMCN1	chr1:185703468..185703485,+	Intermediate	-0.999492	-0.274942	-0.263335	-0.825201	-0.691113	0.450256	-5.41996	-5.41996	-5.41996	-5.41996	-5.41996	-5.41996	-2.90766	-1.64944	-2.48113	-3.49273	-3.1862	-2.99512	-5.41996	-5.41996	-5.41996	-5.41996	-5.41996	-5.41996	-5.41996	-5.41996	-5.41996	-5.41996	-5.41996	-5.41996
p2@HMCN1	chr1:185703496..185703509,+	Intermediate	3.48143	3.94014	3.18763	4.08544	3.89129	4.44612	-5.41996	-5.41996	-5.41996	-5.41996	-5.41996	-5.41996	-0.803691	-0.955388	-1.27675	-0.193364	-1.13323	-0.0862806	-5.41996	-5.41996	-5.41996	-5.41996	-5.41996	-5.41996	-5.41996	-5.41996	-3.28555	-5.41996	-5.41996	-5.41996
p1@HMCN1	chr1:185703513..185703544,+	Intermediate	4.30391	4.79692	3.66792	4.69004	4.5508	5.05783	-5.41996	-5.41996	-5.41996	-5.41996	-5.41996	-5.41996	-1.50197	-0.13673	-0.814839	-0.0892039	-1.13323	0.728057	-5.41996	-3.78076	-5.41996	-5.41996	-5.41996	-5.41996	-5.41996	-5.41996	-5.41996	-5.41996	-5.41996	-5.41996
p@chr1:186084385..186084406,+	chr1:186084385..186084406,+	Cell-type-specific	2.74391	3.16858	2.90526	3.49379	2.62148	3.1454	-5.41996	-5.41996	-5.41996	-5.41996	-5.41996	-5.41996	-5.41996	-5.41996	-5.41996	-5.41996	-5.41996	-5.41996	-5.41996	-5.41996	-5.41996	-5.41996	-5.41996	-5.41996	-5.41996	-5.41996	-5.41996	-5.41996	-5.41996	-5.41996
p@chr1:186166946..186166955,-	chr1:186166946..186166955,-	Cell-type-specific	-5.41996	-5.41996	-5.41996	-5.41996	-5.41996	-5.41996	-5.41996	-5.41996	-5.41996	-5.41996	-5.41996	-5.41996	-5.41996	-5.41996	-5.41996	-5.41996	-5.41996	-5.41996	-5.41996	-5.41996	-5.41996	-5.41996	-5.41996	-5.41996	-1.62299	-2.26344	-5.41996	-0.81216	-2.62518	-0.817693
p@chr1:186166968..186166976,-	chr1:186166968..186166976,-	Cell-type-specific	-5.41996	-5.41996	-5.41996	-5.41996	-5.41996	-5.41996	-5.41996	-5.41996	-5.41996	-5.41996	-5.41996	-5.41996	-5.41996	-5.41996	-5.41996	-5.41996	-5.41996	-5.41996	-5.41996	-5.41996	-5.41996	-5.41996	-5.41996	-5.41996	-1.62299	0.587546	-1.25381	0.432716	-0.479972	0.46815
p2@PRG4	chr1:186265353..186265386,+	Cell-type-specific	-3.59144	-5.41996	-5.41996	-5.41996	-5.41996	-5.41996	-5.41996	-5.41996	-5.41996	-5.41996	-5.41996	-5.41996	2.1439	2.83048	1.37472	2.22412	1.34032	1.36457	-5.41996	-5.41996	-5.41996	-5.41996	-5.41996	-5.41996	-5.41996	-5.41996	-5.41996	-5.41996	-5.41996	-5.41996
p3@PRG4	chr1:186265399..186265414,+	Intermediate	-1.18254	-0.529844	-0.828215	-0.987682	-1.45823	-2.21622	-5.41996	-5.41996	-5.41996	-5.41996	-5.41996	-5.41996	7.16329	7.99412	6.34145	7.02595	5.60152	6.5752	-5.41996	-5.41996	-5.41996	-5.41996	-5.41996	-5.41996	-5.41996	-5.41996	-5.41996	-5.41996	-5.41996	-5.41996
p1@PRG4	chr1:186265958..186265975,+	Cell-type-specific	-5.41996	-5.41996	-5.41996	-5.41996	-5.41996	-5.41996	-5.41996	-5.41996	-5.41996	-5.41996	-5.41996	-5.41996	1.77838	2.63852	0.511043	1.53822	0.493109	0.814323	-5.41996	-5.41996	-5.41996	-5.41996	-5.41996	-5.41996	-5.41996	-5.41996	-5.41996	-5.41996	-5.41996	-5.41996
p4@PRG4	chr1:186269246..186269262,+	Cell-type-specific	-5.41996	-5.41996	-5.41996	-5.41996	-5.41996	-5.41996	-5.41996	-5.41996	-5.41996	-5.41996	-5.41996	-5.41996	0.0179225	0.487408	0.796244	-0.706855	-1.13323	-0.653466	-5.41996	-5.41996	-5.41996	-5.41996	-5.41996	-5.41996	-5.41996	-5.41996	-5.41996	-5.41996	-5.41996	-5.41996
p@chr1:186270719..186270731,+	chr1:186270719..186270731,+	Cell-type-specific	-5.41996	-5.41996	-5.41996	-5.41996	-5.41996	-5.41996	-5.41996	-5.41996	-5.41996	-5.41996	-5.41996	-5.41996	-0.550494	0.146025	-3.30427	-1.80961	-3.1862	-1.21217	-5.41996	-5.41996	-5.41996	-5.41996	-5.41996	-5.41996	-5.41996	-5.41996	-5.41996	-5.41996	-5.41996	-5.41996
p@chr1:186270762..186270780,+	chr1:186270762..186270780,+	Cell-type-specific	-5.41996	-5.41996	-5.41996	-5.41996	-5.41996	-5.41996	-5.41996	-5.41996	-5.41996	-5.41996	-5.41996	-5.41996	0.919713	1.31329	-0.814839	0.00793994	-1.13323	-0.653466	-5.41996	-5.41996	-5.41996	-5.41996	-5.41996	-5.41996	-5.41996	-5.41996	-5.41996	-5.41996	-5.41996	-5.41996
p@chr1:186273229..186273260,+	chr1:186273229..186273260,+	Cell-type-specific	-5.41996	-5.41996	-5.41996	-5.41996	-5.41996	-5.41996	-5.41996	-5.41996	-5.41996	-5.41996	-5.41996	-5.41996	-0.550494	-0.703286	-3.30427	-2.69607	-3.1862	-5.41996	-5.41996	-5.41996	-5.41996	-5.41996	-5.41996	-5.41996	-5.41996	-5.41996	-5.41996	-5.41996	-5.41996	-5.41996
p@chr1:186275518..186275574,+	chr1:186275518..186275574,+	Cell-type-specific	-5.41996	-5.41996	-5.41996	-3.58253	-5.41996	-5.41996	-5.41996	-5.41996	-5.41996	-5.41996	-5.41996	-5.41996	0.919713	2.59215	0.050624	0.549778	-0.318463	0.0621406	-5.41996	-5.41996	-5.41996	-5.41996	-5.41996	-5.41996	-5.41996	-5.41996	-5.41996	-5.41996	-5.41996	-5.41996
p@chr1:186275747..186275756,+	chr1:186275747..186275756,+	Cell-type-specific	-5.41996	-5.41996	-5.41996	-5.41996	-5.41996	-5.41996	-5.41996	-5.41996	-5.41996	-5.41996	-5.41996	-5.41996	-0.550494	-0.703286	-2.48113	-3.49273	-5.41996	-1.60141	-5.41996	-5.41996	-5.41996	-5.41996	-5.41996	-5.41996	-5.41996	-5.41996	-5.41996	-5.41996	-5.41996	-5.41996
p@chr1:186275818..186275880,+	chr1:186275818..186275880,+	Cell-type-specific	-5.41996	-5.41996	-5.41996	-5.41996	-5.41996	-3.06756	-5.41996	-5.41996	-5.41996	-5.41996	-5.41996	-5.41996	0.0179225	2.41702	-0.184481	0.341904	0.0860305	-0.438665	-5.41996	-5.41996	-5.41996	-5.41996	-5.41996	-5.41996	-5.41996	-5.41996	-5.41996	-5.41996	-5.41996	-5.41996
p@chr1:186275893..186275905,+	chr1:186275893..186275905,+	Cell-type-specific	-5.41996	-5.41996	-5.41996	-5.41996	-5.41996	-5.41996	-5.41996	-5.41996	-5.41996	-5.41996	-5.41996	-5.41996	-0.33517	0.58534	-1.57841	-1.26457	-1.82174	-0.905938	-5.41996	-5.41996	-5.41996	-5.41996	-5.41996	-5.41996	-5.41996	-5.41996	-5.41996	-5.41996	-5.41996	-5.41996
p@chr1:186275917..186275955,+	chr1:186275917..186275955,+	Cell-type-specific	-5.41996	-5.41996	-5.41996	-5.41996	-5.41996	-5.41996	-5.41996	-5.41996	-5.41996	-5.41996	-5.41996	-5.41996	-0.550494	1.47534	-0.465502	0.341904	-0.882566	-2.13613	-5.41996	-5.41996	-5.41996	-5.41996	-5.41996	-5.41996	-5.41996	-5.41996	-5.41996	-5.41996	-5.41996	-5.41996
p@chr1:186276951..186276966,+	chr1:186276951..186276966,+	Cell-type-specific	-5.41996	-5.41996	-5.41996	-5.41996	-5.41996	-5.41996	-5.41996	-5.41996	-5.41996	-5.41996	-5.41996	-5.41996	0.833363	1.36936	0.050624	0.00793994	-2.34834	-1.21217	-5.41996	-5.41996	-5.41996	-5.41996	-5.41996	-5.41996	-5.41996	-5.41996	-5.41996	-5.41996	-5.41996	-5.41996
p@chr1:186277273..186277285,+	chr1:186277273..186277285,+	Cell-type-specific	-5.41996	-5.41996	-5.41996	-5.41996	-5.41996	-5.41996	-5.41996	-5.41996	-5.41996	-5.41996	-5.41996	-5.41996	-0.147848	1.57407	-0.814839	-0.560363	-1.82174	-2.99512	-5.41996	-5.41996	-5.41996	-5.41996	-5.41996	-5.41996	-5.41996	-5.41996	-5.41996	-5.41996	-5.41996	-5.41996
p@chr1:186277319..186277330,+	chr1:186277319..186277330,+	Cell-type-specific	-5.41996	-5.41996	-5.41996	-5.41996	-5.41996	-5.41996	-5.41996	-5.41996	-5.41996	-5.41996	-5.41996	-5.41996	0.301365	1.19418	-0.814839	-1.05379	-2.34834	-0.438665	-5.41996	-5.41996	-5.41996	-5.41996	-5.41996	-5.41996	-5.41996	-5.41996	-5.41996	-5.41996	-5.41996	-5.41996
p@chr1:186277407..186277429,+	chr1:186277407..186277429,+	Cell-type-specific	-5.41996	-5.41996	-5.41996	-5.41996	-5.41996	-5.41996	-5.41996	-5.41996	-5.41996	-5.41996	-5.41996	-5.41996	-1.11099	1.19418	-0.184481	-1.05379	-3.1862	-0.905938	-5.41996	-5.41996	-5.41996	-5.41996	-5.41996	-5.41996	-5.41996	-5.41996	-5.41996	-5.41996	-5.41996	-5.41996
p@chr1:186277564..186277670,+	chr1:186277564..186277670,+	Cell-type-specific	-5.41996	-5.41996	-3.14133	-5.41996	-5.41996	-3.06756	-5.41996	-5.41996	-5.41996	-5.41996	-5.41996	-5.41996	0.833363	2.88919	0.5878	1.40188	0.30388	0.814323	-5.41996	-5.41996	-5.41996	-5.41996	-5.41996	-5.41996	-5.41996	-5.41996	-5.41996	-5.41996	-5.41996	-5.41996
p@chr1:186277676..186277745,+	chr1:186277676..186277745,+	Cell-type-specific	-5.41996	-5.41996	-5.41996	-5.41996	-5.41996	-5.41996	-5.41996	-5.41996	-5.41996	-5.41996	-5.41996	-5.41996	-0.147848	1.62101	-0.184481	0.48376	-0.882566	0.196707	-5.41996	-5.41996	-5.41996	-5.41996	-5.41996	-5.41996	-5.41996	-5.41996	-5.41996	-5.41996	-5.41996	-5.41996
p@chr1:186277819..186277921,+	chr1:186277819..186277921,+	Cell-type-specific	-5.41996	-5.41996	-5.41996	-5.41996	-5.41996	-5.41996	-5.41996	-5.41996	-5.41996	-5.41996	-5.41996	-5.41996	1.1515	2.81037	0.511043	0.94276	0.579163	0.89572	-5.41996	-5.41996	-5.41996	-5.41996	-5.41996	-5.41996	-5.41996	-5.41996	-5.41996	-5.41996	-5.41996	-5.41996
p@chr1:186321136..186321151,-	chr1:186321136..186321151,-	Ubuiquitous	-2.3064	-1.48199	-0.828215	-2.79997	-2.36849	-3.06756	-0.266014	-0.907668	-2.44574	-2.7113	-1.97492	-5.41996	0.424615	0.146025	0.344071	-0.869921	-1.13323	-1.21217	-1.42796	-1.64496	0.135598	-1.23013	-5.41996	-2.82748	-0.675839	-0.790592	-0.441982	-0.462799	-1.73307	-0.817693
p4@TPR	chr1:186344262..186344277,-	Ubuiquitous	2.00601	1.75263	2.74022	2.14138	2.26048	2.11766	3.29835	3.17438	3.44844	2.6692	1.80271	2.35436	2.34454	1.75331	2.79786	1.32855	2.56215	1.88664	1.73647	1.71534	1.439	1.34575	1.10598	1.72854	2.76611	2.97862	3.16551	3.23055	2.58222	2.619
p2@TPR	chr1:186344351..186344370,-	Ubuiquitous	4.72395	4.90399	4.96974	5.04295	4.40186	4.72782	5.31264	5.32621	4.98101	4.86412	4.26292	4.29701	5.53956	5.47035	5.34601	4.96606	4.97386	5.22417	4.73705	4.61912	4.44005	4.4316	3.97374	4.14171	5.65798	6.18563	5.60671	6.11983	5.22268	5.47114
p1@TPR	chr1:186344371..186344415,-	Ubuiquitous	5.68371	5.81014	5.85945	5.67248	5.47474	5.79356	6.28471	6.09247	6.00227	5.70804	5.26204	5.16583	6.58286	6.58985	6.32612	5.92878	6.42936	6.40667	5.5911	5.45095	5.20704	5.39673	5.27364	5.09684	6.22685	6.59872	5.79751	6.28195	5.8198	5.6182
p6@TPR	chr1:186344438..186344441,-	Intermediate	-1.93365	-1.02372	-0.614395	-0.825201	-1.84273	-0.338719	-1.43537	-1.8458	-5.41996	-1.82609	-5.41996	-5.41996	-0.33517	-0.302031	-0.31816	-0.427384	-1.82174	-0.0862806	-2.84211	-2.54324	-5.41996	-3.01056	-2.88454	-2.82748	-2.52275	-5.41996	-1.93818	-2.4787	-1.73307	-2.64968
p5@TPR	chr1:186344456..186344465,-	Ubuiquitous	-0.999492	-0.162604	-0.614395	-0.987682	-0.691113	-0.739621	0.713582	0.553335	0.194989	0.396936	0.904244	0.78252	-1.11099	0.0115639	-1.57841	-0.869921	-0.669077	-0.251741	-1.96829	-2.54324	-2.30361	-2.15316	-2.01466	-5.41996	-0.364718	-0.576551	-1.93818	-1.27411	-0.790198	-2.64968
p4@C1orf27	chr1:186344666..186344694,+	Ubuiquitous	-0.221304	0.0388089	0.457361	0.293585	-0.340684	0.345236	-2.84868	-3.20682	-2.44574	-2.7113	-5.41996	-0.976672	-0.550494	-0.955388	0.25273	-0.869921	-0.170668	-0.905938	-0.474023	-0.819204	-2.30361	-1.23013	-0.523457	0.112423	-0.108933	-0.390201	-1.93818	-1.02472	-2.62518	-5.41996
p3@TPR	chr1:186344802..186344895,-	Ubuiquitous	3.64157	3.54457	4.03557	3.45477	3.31982	3.85875	2.59157	2.78746	2.64868	2.14429	2.14171	2.13307	4.02585	3.81808	3.91197	3.28976	3.71945	3.65276	3.59666	3.84786	3.87947	3.84067	3.3375	3.27203	3.69816	3.63375	3.56359	3.16931	2.9097	2.90751
p3@C1orf27	chr1:186344883..186344903,+	Intermediate	-0.999492	-0.676452	0.018799	-0.209254	-0.505285	-1.68442	2.02313	2.47118	1.53946	1.64496	1.59774	1.66653	-2.90766	-0.13673	-0.31816	0.265378	-0.318463	-0.251741	-1.96829	-1.88707	0.135598	-3.01056	-2.01466	-1.95233	0.613422	-1.3467	-0.0384347	-0.81216	-1.18594	-0.507693
p2@C1orf27	chr1:186344904..186344925,+	Ubuiquitous	1.37087	1.11439	1.34638	1.16842	1.3661	1.27586	2.64581	3.14697	2.91695	2.86119	2.28537	1.77269	1.1515	1.75331	1.0881	2.02961	1.29017	1.24541	0.313132	0.725565	0.996056	0.617596	0.670988	0.519647	2.18362	1.27933	1.90519	0.663431	1.86007	0.84103
p1@C1orf27	chr1:186344945..186345054,+	Ubuiquitous	5.72168	5.76647	5.93141	5.95147	5.03956	5.22625	4.72601	4.48862	4.6721	4.13856	3.86572	3.68598	5.93122	5.8828	5.949	6.27215	5.63957	5.79033	5.50151	5.61262	5.45114	5.025	4.84349	4.9008	6.08678	5.67413	5.87548	5.16022	4.84498	4.74496
p@chr1:186645625..186645645,-	chr1:186645625..186645645,-	Cell-type-specific	-5.41996	-5.41996	-5.41996	-5.41996	-5.41996	-5.41996	-5.41996	-5.41996	-5.41996	-5.41996	-5.41996	-5.41996	-1.11099	-0.13673	0.155213	-2.1858	-2.34834	-1.21217	-5.41996	-5.41996	-5.41996	-5.41996	-5.41996	-5.41996	-5.41996	-5.41996	-5.41996	-5.41996	-5.41996	-5.41996
p@chr1:186645709..186645759,-	chr1:186645709..186645759,-	Cell-type-specific	-5.41996	-5.41996	-5.41996	-5.41996	-5.41996	-5.41996	-5.41996	-5.41996	-5.41996	-5.41996	-5.41996	-5.41996	0.741513	-0.703286	0.66068	-1.26457	-1.43679	-0.653466	-5.41996	-5.41996	-5.41996	-5.41996	-5.41996	-5.41996	-5.41996	-5.41996	-5.41996	-5.41996	-5.41996	-5.41996
p2@PTGS2	chr1:186648493..186648522,-	Cell-type-specific	-5.41996	-5.41996	-5.41996	-5.41996	-5.41996	-5.41996	-5.41996	-5.41996	-5.41996	-5.41996	-5.41996	-5.41996	1.47039	-0.302031	1.64998	-1.26457	-0.483145	-0.0862806	-5.41996	-5.41996	-5.41996	-5.41996	-5.41996	-5.41996	-5.41996	-5.41996	-5.41996	-5.41996	-5.41996	-5.41996
p1@PTGS2	chr1:186649543..186649563,-	Cell-type-specific	-5.41996	-5.41996	-5.41996	-5.41996	-5.41996	-5.41996	-5.41996	-5.41996	-5.41996	-5.41996	-5.41996	-5.41996	9.44805	7.72944	9.15082	7.55416	8.46941	7.26812	-5.41996	-5.41996	-5.41996	-5.41996	-5.41996	-5.41996	-5.41996	-5.41996	-5.41996	-5.41996	-5.41996	-5.41996
p@chr1:186649775..186649787,+	chr1:186649775..186649787,+	Cell-type-specific	-5.41996	-5.41996	-5.41996	-5.41996	-5.41996	-5.41996	-5.41996	-5.41996	-5.41996	-5.41996	-5.41996	-5.41996	-0.33517	-0.302031	-0.184481	-1.51151	-1.13323	-1.60141	-5.41996	-5.41996	-5.41996	-5.41996	-5.41996	-5.41996	-5.41996	-5.41996	-5.41996	-5.41996	-5.41996	-5.41996
p@chr1:186649794..186649827,+	chr1:186649794..186649827,+	Intermediate	-5.41996	-5.41996	-5.41996	-5.41996	-5.41996	-5.41996	-5.41996	-5.41996	-5.41996	-5.41996	-1.97492	-1.91184	2.40566	1.52555	1.14	0.89276	0.945996	1.47463	-5.41996	-5.41996	-5.41996	-5.41996	-5.41996	-5.41996	-5.41996	-5.41996	-5.41996	-5.41996	-5.41996	-5.41996
p@chr1:186649837..186649873,+	chr1:186649837..186649873,+	Cell-type-specific	-5.41996	-5.41996	-5.41996	-5.41996	-5.41996	-5.41996	-5.41996	-3.20682	-5.41996	-5.41996	-5.41996	-5.41996	4.43793	3.40048	4.08082	3.488	4.02563	3.12084	-5.41996	-5.41996	-5.41996	-5.41996	-5.41996	-5.41996	-5.41996	-5.41996	-5.41996	-5.41996	-5.41996	-5.41996
p@chr1:186649875..186649899,+	chr1:186649875..186649899,+	Intermediate	-5.41996	-5.41996	-5.41996	-5.41996	-5.41996	-5.41996	-5.41996	-5.41996	-5.41996	-5.41996	-5.41996	-1.91184	2.10757	1.62101	2.15774	1.16966	1.64967	1.04591	-5.41996	-5.41996	-5.41996	-5.41996	-5.41996	-5.41996	-5.41996	-5.41996	-5.41996	-5.41996	-5.41996	-5.41996
p1@PLA2G4A	chr1:186798073..186798147,+	Intermediate	-5.41996	-5.41996	-5.41996	-3.58253	-5.41996	-5.41996	-0.735323	0.375822	-0.278711	0.655699	-0.481093	-0.413986	7.46557	7.65245	7.82075	7.98949	7.70095	7.82276	-5.41996	-5.41996	-5.41996	-5.41996	-5.41996	-5.41996	-5.41996	-5.41996	-3.28555	-3.30212	-5.41996	-2.64968
p@chr1:186803696..186803701,-	chr1:186803696..186803701,-	Cell-type-specific	-5.41996	-5.41996	-5.41996	-5.41996	-5.41996	-5.41996	-5.41996	-5.41996	-5.41996	-5.41996	-5.41996	-5.41996	1.1515	-0.488753	0.796244	-0.305634	0.493109	0.433184	-5.41996	-5.41996	-5.41996	-5.41996	-5.41996	-5.41996	-5.41996	-5.41996	-5.41996	-5.41996	-5.41996	-5.41996
p@chr1:187041638..187041668,+	chr1:187041638..187041668,+	Intermediate	-5.41996	-5.41996	-5.41996	-5.41996	-5.41996	-5.41996	1.14874	-0.343934	-0.0225056	0.396936	0.495196	-0.976672	-5.41996	-5.41996	-5.41996	-5.41996	-5.41996	-5.41996	-1.21858	0.213566	-0.834048	-1.23013	-1.0844	-0.241268	1.80255	1.62034	1.3988	1.3335	1.86007	1.13706
p@chr1:187350964..187350985,+	chr1:187350964..187350985,+	Cell-type-specific	0.13251	-1.02372	0.141555	-0.987682	-0.691113	-1.68442	-5.41996	-5.41996	-5.41996	-5.41996	-5.41996	-5.41996	-5.41996	-5.41996	-5.41996	-5.41996	-5.41996	-5.41996	-5.41996	-5.41996	-5.41996	-5.41996	-5.41996	-5.41996	-5.41996	-5.41996	-5.41996	-5.41996	-5.41996	-5.41996
p@chr1:1874546..1874553,+	chr1:1874546..1874553,+	Cell-type-specific	-5.41996	-5.41996	-5.41996	-5.41996	-5.41996	-5.41996	-5.41996	-5.41996	-5.41996	-5.41996	-5.41996	-5.41996	-5.41996	-5.41996	-5.41996	-5.41996	-5.41996	-5.41996	-0.258333	-1.64496	0.353602	-3.01056	-0.12058	-1.41151	-5.41996	-5.41996	-5.41996	-5.41996	-5.41996	-5.41996
p@chr1:1874589..1874599,+	chr1:1874589..1874599,+	Cell-type-specific	-5.41996	-5.41996	-5.41996	-5.41996	-5.41996	-5.41996	-5.41996	-3.20682	-5.41996	-5.41996	-5.41996	-5.41996	-5.41996	-5.41996	-5.41996	-5.41996	-5.41996	-5.41996	3.42015	3.02235	3.3044	2.92185	3.88898	3.18149	-5.41996	-5.41996	-5.41996	-5.41996	-5.41996	-5.41996
p@chr1:187610410..187610425,+	chr1:187610410..187610425,+	Intermediate	-5.41996	-5.41996	-5.41996	-5.41996	-5.41996	-5.41996	-5.41996	-5.41996	-5.41996	-5.41996	-5.41996	-1.91184	-2.03998	-0.302031	-1.57841	-0.869921	-1.82174	-2.13613	-0.474023	-0.950774	-0.834048	-0.924096	-0.523457	-1.01905	-5.41996	-5.41996	-5.41996	-5.41996	-5.41996	-5.41996
p@chr1:188791330..188791337,-	chr1:188791330..188791337,-	Cell-type-specific	-5.41996	-5.41996	-5.41996	-5.41996	-5.41996	-5.41996	-5.41996	-5.41996	-5.41996	-5.41996	-5.41996	-5.41996	1.22117	1.94996	2.13234	3.05987	2.0916	2.75696	-5.41996	-5.41996	-5.41996	-5.41996	-5.41996	-5.41996	-5.41996	-5.41996	-5.41996	-5.41996	-5.41996	-5.41996
p@chr1:188791367..188791376,-	chr1:188791367..188791376,-	Cell-type-specific	-5.41996	-5.41996	-5.41996	-5.41996	-5.41996	-5.41996	-5.41996	-5.41996	-5.41996	-5.41996	-5.41996	-5.41996	-0.550494	0.146025	-0.465502	-0.706855	-1.13323	-1.60141	-5.41996	-5.41996	-5.41996	-5.41996	-5.41996	-5.41996	-5.41996	-5.41996	-5.41996	-5.41996	-5.41996	-5.41996
p@chr1:188791401..188791408,-	chr1:188791401..188791408,-	Cell-type-specific	-5.41996	-5.41996	-5.41996	-5.41996	-5.41996	-5.41996	-5.41996	-5.41996	-5.41996	-5.41996	-5.41996	-5.41996	0.424615	-0.703286	0.429971	1.03784	-0.0366172	0.814323	-5.41996	-5.41996	-5.41996	-5.41996	-5.41996	-5.41996	-5.41996	-5.41996	-5.41996	-5.41996	-5.41996	-5.41996
p1@ENST00000414765	chr1:188856517..188856523,-	Cell-type-specific	-5.41996	-5.41996	-5.41996	-5.41996	-5.41996	-5.41996	-5.41996	-5.41996	-5.41996	-5.41996	-5.41996	-5.41996	-1.11099	0.146025	0.050624	1.29044	-0.170668	0.0621406	-5.41996	-5.41996	-5.41996	-5.41996	-5.41996	-5.41996	-5.41996	-5.41996	-5.41996	-5.41996	-5.41996	-5.41996
p2@ENST00000414765	chr1:188856567..188856573,-	Cell-type-specific	-5.41996	-5.41996	-5.41996	-5.41996	-5.41996	-5.41996	-5.41996	-5.41996	-5.41996	-5.41996	-5.41996	-5.41996	1.52651	1.66647	0.920157	2.264	1.07007	2.10773	-5.41996	-5.41996	-5.41996	-5.41996	-5.41996	-5.41996	-5.41996	-5.41996	-5.41996	-5.41996	-5.41996	-5.41996
p5@ENST00000414765	chr1:188856578..188856579,-	Cell-type-specific	-5.41996	-5.41996	-5.41996	-5.41996	-5.41996	-5.41996	-5.41996	-5.41996	-5.41996	-5.41996	-5.41996	-5.41996	-0.550494	-0.703286	0.155213	1.36568	-0.0366172	1.04591	-5.41996	-5.41996	-5.41996	-5.41996	-5.41996	-5.41996	-5.41996	-5.41996	-5.41996	-5.41996	-5.41996	-5.41996
p6@ENST00000414765	chr1:188856581..188856582,-	Cell-type-specific	-5.41996	-5.41996	-5.41996	-5.41996	-5.41996	-5.41996	-5.41996	-5.41996	-5.41996	-5.41996	-5.41996	-5.41996	-1.11099	-0.488753	-0.0621444	0.673389	-0.318463	0.538316	-5.41996	-5.41996	-5.41996	-5.41996	-5.41996	-5.41996	-5.41996	-5.41996	-5.41996	-5.41996	-5.41996	-5.41996
p4@ENST00000414765	chr1:188856590..188856595,-	Cell-type-specific	-5.41996	-5.41996	-5.41996	-5.41996	-5.41996	-5.41996	-5.41996	-5.41996	-5.41996	-5.41996	-5.41996	-5.41996	-1.11099	-0.955388	-2.48113	0.184564	-2.34834	-0.438665	-5.41996	-5.41996	-5.41996	-5.41996	-5.41996	-5.41996	-5.41996	-5.41996	-5.41996	-5.41996	-5.41996	-5.41996
p3@ENST00000414765	chr1:188856977..188857009,-	Cell-type-specific	-5.41996	-5.41996	-5.41996	-5.41996	-5.41996	-5.41996	-5.41996	-5.41996	-5.41996	-5.41996	-5.41996	-5.41996	-0.550494	-0.955388	-2.48113	-0.706855	-1.43679	-0.905938	-5.41996	-5.41996	-5.41996	-5.41996	-5.41996	-5.41996	-5.41996	-5.41996	-5.41996	-5.41996	-5.41996	-5.41996
p@chr1:188857554..188857562,-	chr1:188857554..188857562,-	Cell-type-specific	-3.59144	-5.41996	-5.41996	-5.41996	-5.41996	-5.41996	-5.41996	-5.41996	-5.41996	-5.41996	-5.41996	-5.41996	-0.803691	0.269016	0.66068	0.184564	0.737251	0.196707	-5.41996	-5.41996	-5.41996	-5.41996	-5.41996	-5.41996	-5.41996	-5.41996	-5.41996	-5.41996	-5.41996	-5.41996
p1@ENST00000445072	chr1:188874798..188874820,+	Cell-type-specific	-5.41996	-5.41996	-5.41996	-5.41996	-5.41996	-5.41996	-5.41996	-5.41996	-5.41996	-5.41996	-5.41996	-5.41996	1.28763	2.36282	1.61373	3.15838	1.72711	3.12084	-5.41996	-5.41996	-5.41996	-5.41996	-5.41996	-5.41996	-5.41996	-5.41996	-5.41996	-5.41996	-5.41996	-5.41996
p@chr1:18905937..18905940,-	chr1:18905937..18905940,-	Intermediate	-5.41996	-5.41996	-5.41996	-5.41996	-5.41996	-5.41996	-5.41996	-5.41996	-5.41996	-5.41996	-5.41996	-5.41996	-5.41996	-5.41996	-5.41996	-5.41996	-5.41996	-5.41996	-2.84211	-1.88707	-0.834048	-5.41996	-2.01466	-1.41151	-0.108933	0.754977	-0.441982	0.51379	0.869323	0.603438
p@chr1:189118891..189118896,+	chr1:189118891..189118896,+	Intermediate	0.903832	-0.529844	0.457361	-0.0214865	0.281424	-0.525289	-5.41996	-5.41996	-5.41996	-5.41996	-5.41996	-5.41996	-5.41996	-5.41996	-5.41996	-3.49273	-5.41996	-5.41996	0.669662	0.849397	0.353602	0.617596	0.947356	1.38339	5.24746	4.11379	5.05683	4.01564	5.02787	4.39005
p2@FAM5C	chr1:190443933..190443982,-	Intermediate	-1.39225	-2.15753	-1.38357	-2.79997	-0.0589574	-2.21622	-5.41996	-5.41996	-5.41996	-5.41996	-5.41996	-5.41996	-5.41996	-5.41996	-5.41996	-5.41996	-5.41996	-5.41996	-5.41996	-5.41996	-5.41996	-5.41996	-5.41996	-5.41996	-0.364718	-1.73345	-1.55579	-1.95774	-1.73307	-5.41996
p1@FAM5C	chr1:190446983..190447001,-	Cell-type-specific	0.597808	-2.15753	0.141555	-1.62621	0.714682	-0.173537	-5.41996	-5.41996	-5.41996	-5.41996	-5.41996	-5.41996	-5.41996	-5.41996	-5.41996	-5.41996	-5.41996	-5.41996	-5.41996	-5.41996	-5.41996	-5.41996	-5.41996	-5.41996	-5.41996	-5.41996	-1.93818	-5.41996	-5.41996	-2.64968
p1@ALDH4A1	chr1:19229014..19229056,-	Intermediate	4.37193	4.25532	4.26218	4.32928	4.58191	4.27797	3.01898	3.35292	3.2441	3.24257	2.89068	3.28084	1.91078	2.44338	1.64998	2.46557	1.8006	2.14149	6.15835	6.33172	6.12003	6.36141	6.28361	6.18291	5.01181	5.33396	5.14666	5.26053	5.08795	5.24666
p2@ALDH4A1	chr1:19229066..19229084,-	Ubuiquitous	1.91774	2.0377	2.33974	2.16091	2.18144	2.08542	2.84443	2.80511	3.68245	3.00758	3.0601	3.08869	-0.147848	1.06434	0.511043	1.16966	0.401595	1.92592	2.62682	2.49951	2.7725	2.71608	2.40328	2.56056	3.27279	3.1537	3.41083	2.93918	2.962	2.65059
p4@ALDH4A1	chr1:19229226..19229237,-	Intermediate	-1.39225	-1.48199	-1.07933	-1.38062	-0.904466	-2.21622	-2.84868	-3.20682	-5.41996	-2.7113	-5.41996	-5.41996	-5.41996	-3.0371	-5.41996	-5.41996	-5.41996	-5.41996	-1.96829	0.0162851	-0.121314	-0.924096	-0.523457	-0.710849	-5.41996	-1.73345	-0.791532	-3.30212	-1.73307	-5.41996
p3@ALDH4A1	chr1:19229248..19229270,-	Intermediate	0.416416	0.129867	0.359577	0.665738	1.04743	0.807334	-2.84868	-1.46136	-2.44574	-1.28152	-5.41996	-0.976672	-5.41996	-2.18249	-1.96028	-2.1858	-1.13323	-2.13613	0.669662	2.02649	0.710299	1.22661	1.55427	1.8274	-0.364718	-0.576551	0.684621	-0.462799	-0.00803654	-0.817693
p@chr1:192486309..192486337,+	chr1:192486309..192486337,+	Cell-type-specific	-5.41996	-5.41996	-5.41996	-5.41996	-5.41996	-5.41996	-2.84868	-0.196214	-0.0225056	-0.887105	-1.04273	-5.41996	-5.41996	-5.41996	-5.41996	-5.41996	-5.41996	-5.41996	-5.41996	-5.41996	-5.41996	-5.41996	-5.41996	-5.41996	-5.41996	-5.41996	-5.41996	-5.41996	-5.41996	-5.41996
p@chr1:192499575..192499606,+	chr1:192499575..192499606,+	Cell-type-specific	-5.41996	-5.41996	-5.41996	-5.41996	-5.41996	-5.41996	-2.84868	-2.37143	-0.590455	-1.82609	-1.04273	-1.91184	-5.41996	-5.41996	-5.41996	-5.41996	-5.41996	-5.41996	-5.41996	-5.41996	-5.41996	-5.41996	-5.41996	-5.41996	-5.41996	-5.41996	-5.41996	-5.41996	-5.41996	-5.41996
p@chr1:192508293..192508307,+	chr1:192508293..192508307,+	Cell-type-specific	-5.41996	-5.41996	-5.41996	-5.41996	-5.41996	-5.41996	-1.04329	-0.907668	-0.988677	-1.82609	0.714169	0.563389	-5.41996	-5.41996	-5.41996	-5.41996	-5.41996	-5.41996	-5.41996	-5.41996	-5.41996	-5.41996	-5.41996	-5.41996	-5.41996	-5.41996	-5.41996	-5.41996	-5.41996	-5.41996
p@chr1:192528627..192528642,-	chr1:192528627..192528642,-	Cell-type-specific	-5.41996	-5.41996	-5.41996	-5.41996	-5.41996	-5.41996	-1.04329	-1.8458	-0.590455	-0.887105	-0.481093	-1.91184	-5.41996	-5.41996	-5.41996	-5.41996	-5.41996	-5.41996	-5.41996	-5.41996	-5.41996	-3.01056	-5.41996	-5.41996	-5.41996	-5.41996	-5.41996	-5.41996	-5.41996	-5.41996
p1@RGS1	chr1:192544895..192544912,+	Intermediate	-5.41996	-5.41996	-5.41996	-5.41996	-5.41996	-5.41996	7.3036	7.65052	6.87781	7.17225	6.93897	7.09268	-5.41996	-5.41996	-5.41996	-5.41996	-5.41996	-5.41996	-5.41996	-3.78076	-2.30361	-5.41996	-5.41996	-5.41996	-5.41996	-5.41996	-5.41996	-5.41996	-2.62518	-5.41996
p@chr1:192548540..192548575,+	chr1:192548540..192548575,+	Cell-type-specific	-5.41996	-5.41996	-5.41996	-5.41996	-5.41996	-5.41996	-1.97546	-1.15811	-0.590455	-1.82609	-1.04273	-0.413986	-5.41996	-5.41996	-5.41996	-5.41996	-5.41996	-5.41996	-5.41996	-5.41996	-5.41996	-5.41996	-5.41996	-5.41996	-5.41996	-5.41996	-5.41996	-5.41996	-5.41996	-5.41996
p@chr1:192578448..192578496,+	chr1:192578448..192578496,+	Cell-type-specific	-5.41996	-5.41996	-5.41996	-5.41996	-5.41996	-5.41996	1.14874	1.5833	-0.0225056	1.38408	1.22257	1.14073	-5.41996	-5.41996	-5.41996	-5.41996	-5.41996	-5.41996	-5.41996	-5.41996	-5.41996	-5.41996	-5.41996	-5.41996	-5.41996	-5.41996	-5.41996	-5.41996	-5.41996	-5.41996
p@chr1:192578548..192578577,+	chr1:192578548..192578577,+	Cell-type-specific	-5.41996	-5.41996	-5.41996	-5.41996	-5.41996	-5.41996	0.49461	0.467307	-0.0225056	0.76953	0.495196	-0.413986	-5.41996	-5.41996	-5.41996	-5.41996	-5.41996	-5.41996	-5.41996	-5.41996	-5.41996	-5.41996	-5.41996	-5.41996	-5.41996	-5.41996	-5.41996	-5.41996	-5.41996	-5.41996
p1@MIR4426	chr1:192685272..192685274,+	Intermediate	-5.41996	-3.46937	-3.14133	-5.41996	-5.41996	-5.41996	-5.41996	-5.41996	-2.44574	-1.28152	-1.04273	-5.41996	-2.03998	-3.0371	-3.30427	-2.69607	-2.34834	-2.13613	-2.84211	-2.17817	-5.41996	-2.15316	-2.88454	-2.82748	-1.62299	-1.3467	-3.28555	-0.0594194	-2.62518	-1.75949
p@chr1:192708615..192708631,-	chr1:192708615..192708631,-	Intermediate	-5.41996	-5.41996	-5.41996	-5.41996	-5.41996	-5.41996	-5.41996	-5.41996	-5.41996	-5.41996	-5.41996	-5.41996	-5.41996	-5.41996	-5.41996	-5.41996	-5.41996	-5.41996	1.26507	1.93626	1.98758	1.78584	1.71062	1.17393	-2.52275	-5.41996	-3.28555	-1.27411	-1.18594	-1.75949
p@chr1:19277423..19277462,+	chr1:19277423..19277462,+	Cell-type-specific	-5.41996	-5.41996	-5.41996	-5.41996	-5.41996	-5.41996	-1.04329	0.0603715	-0.278711	-1.82609	0.904244	0.972714	-5.41996	-5.41996	-5.41996	-5.41996	-5.41996	-5.41996	-5.41996	-5.41996	-5.41996	-5.41996	-5.41996	-5.41996	-5.41996	-5.41996	-5.41996	-5.41996	-5.41996	-5.41996
p@chr1:192777915..192777930,-	chr1:192777915..192777930,-	Intermediate	-5.41996	-2.66922	-5.41996	-5.41996	-5.41996	-5.41996	-2.84868	-5.41996	-5.41996	-5.41996	-5.41996	-0.976672	0.0179225	-1.64944	-0.629623	-1.26457	-1.13323	-2.13613	-5.41996	-5.41996	-5.41996	-5.41996	-5.41996	-5.41996	-5.41996	-5.41996	-5.41996	-5.41996	-5.41996	-5.41996
p@chr1:192777935..192777974,-	chr1:192777935..192777974,-	Intermediate	-5.41996	-5.41996	-5.41996	-3.58253	-3.20419	-5.41996	-5.41996	-5.41996	-5.41996	-5.41996	-5.41996	-5.41996	-0.147848	-0.302031	0.050624	-1.05379	0.579163	0.636304	-5.41996	-5.41996	-5.41996	-5.41996	-5.41996	-5.41996	-5.41996	-5.41996	-5.41996	-3.30212	-5.41996	-5.41996
p1@RGS2	chr1:192778161..192778180,+	Intermediate	-2.3064	-2.15753	-3.14133	-1.92236	-5.41996	-3.06756	1.89462	3.32873	2.27178	3.54393	2.69868	4.04495	4.71043	3.28862	4.95136	3.34658	4.62008	2.9972	-2.34003	-5.41996	-2.30361	-2.15316	-5.41996	-5.41996	-0.364718	0.974514	0.0743779	1.37749	0.496335	2.08382
p@chr1:19278570..19278584,-	chr1:19278570..19278584,-	Cell-type-specific	-5.41996	-5.41996	-5.41996	-5.41996	-5.41996	-5.41996	-0.735323	0.27814	-0.278711	-0.10671	-1.97492	0.78252	-5.41996	-5.41996	-5.41996	-5.41996	-5.41996	-5.41996	-5.41996	-5.41996	-5.41996	-5.41996	-5.41996	-5.41996	-5.41996	-5.41996	-5.41996	-5.41996	-5.41996	-5.41996
p@chr1:19278800..19278818,+	chr1:19278800..19278818,+	Cell-type-specific	-5.41996	-5.41996	-5.41996	-5.41996	-5.41996	-5.41996	-1.97546	-1.15811	-1.54059	-0.887105	-1.97492	-0.413986	-5.41996	-5.41996	-5.41996	-5.41996	-5.41996	-5.41996	-5.41996	-5.41996	-5.41996	-5.41996	-5.41996	-5.41996	-5.41996	-5.41996	-5.41996	-5.41996	-5.41996	-5.41996
p1@IFFO2	chr1:19283116..19283132,-	Intermediate	-0.691102	-0.274942	-0.614395	-0.825201	-0.904466	0.109043	2.64581	3.56452	3.00595	2.91165	2.5358	3.68598	0.53816	-1.64944	0.344071	-5.41996	0.401595	-0.905938	1.54885	1.19896	1.34035	1.22661	1.75919	1.8744	-2.52275	-3.11009	-3.28555	-3.30212	-5.41996	-1.21307
p3@IFFO2	chr1:19283143..19283154,-	Intermediate	-1.93365	-2.66922	-3.14133	-2.29544	-0.505285	-1.68442	0.49461	1.04412	0.551002	-0.323068	1.07217	0.304908	-2.90766	-3.0371	-5.41996	-5.41996	-2.34834	-5.41996	-1.67297	-0.950774	-2.30361	-5.41996	-1.47581	-1.95233	-5.41996	-5.41996	-5.41996	-5.41996	-5.41996	-5.41996
p2@IFFO2	chr1:19283163..19283175,-	Intermediate	1.03551	1.06908	1.74526	0.869353	1.97821	1.38586	3.84208	3.5331	4.04643	3.81976	3.56141	4.29701	-1.11099	-0.488753	-1.02739	0.0989532	-0.0366172	0.814323	1.19364	1.37415	1.439	1.65352	2.02057	1.62241	-0.675839	-1.3467	0.0743779	-0.81216	0.496335	0.9466
p@chr1:19283434..19283460,+	chr1:19283434..19283460,+	Intermediate	-3.59144	-3.46937	-5.41996	-5.41996	-5.41996	-3.06756	-5.41996	-3.20682	-2.44574	-0.323068	-5.41996	-0.976672	-5.41996	-5.41996	-5.41996	-3.49273	-5.41996	-2.99512	-1.96829	-3.03319	-2.30361	-5.41996	-1.47581	-5.41996	-5.41996	-5.41996	-5.41996	-5.41996	-5.41996	-5.41996
p@chr1:193027746..193027770,+	chr1:193027746..193027770,+	Ubuiquitous	-1.6377	-3.46937	-3.14133	-5.41996	-3.20419	-5.41996	-1.04329	0.0603715	-0.590455	0.081392	-0.481093	-0.413986	1.1515	1.31329	0.5878	0.89276	0.401595	0.89572	0.669662	0.54196	0.353602	0.301148	0.452119	0.396251	-0.108933	-1.04202	0.367925	0.157948	-0.00803654	-0.817693
p1@UCHL5	chr1:193028456..193028532,-	Ubuiquitous	5.65669	5.77001	4.35391	5.92459	5.48848	5.69816	6.46523	6.33493	6.36112	6.40493	6.38238	6.08522	6.84942	6.56606	6.98377	6.8876	7.057	6.94026	6.30643	6.55279	6.31122	6.52025	6.39153	6.35019	7.51027	7.69503	7.50541	7.63595	7.65332	7.57819
p6@TROVE2	chr1:193028578..193028589,+	Ubuiquitous	0.479448	-0.529844	-0.828215	-0.313175	0.787655	-0.525289	-1.43537	-1.8458	-0.278711	-0.887105	0.236935	-0.413986	-1.11099	-0.488753	-1.96028	-0.560363	-2.34834	-0.438665	-0.727726	-0.819204	-0.834048	-3.01056	0.0452686	-1.01905	-0.675839	-0.790592	-0.606196	-0.462799	0.496335	-0.0360203
p4@UCHL5	chr1:193028621..193028628,-	Ubuiquitous	-1.6377	-1.48199	-5.41996	-1.17081	-1.15494	-1.29672	-1.43537	-1.8458	-2.44574	-1.82609	-1.97492	-0.976672	-1.50197	0.269016	-0.465502	-0.193364	-1.43679	0.196707	-1.96829	-1.64496	-5.41996	-3.01056	-1.0844	-2.82748	-1.62299	-2.26344	-0.441982	-1.95774	-1.18594	-0.817693
p3@UCHL5	chr1:193028632..193028645,-	Ubuiquitous	-0.837073	-0.676452	-0.263335	-2.29544	-0.904466	-2.21622	-1.43537	-3.20682	-2.44574	-5.41996	-1.97492	-5.41996	-0.33517	-0.703286	-2.48113	0.341904	-1.43679	-0.251741	-0.258333	-1.64496	-0.834048	-0.671758	-2.01466	-1.41151	0.108258	-0.790592	-1.55579	-0.81216	-0.790198	-0.507693
p3@TROVE2	chr1:193028679..193028693,+	Intermediate	-0.558553	-0.0583856	-0.428213	-1.38062	-1.84273	-0.991445	-0.266014	0.0603715	0.836321	-0.887105	-0.481093	-0.413986	-2.90766	-5.41996	-5.41996	-2.69607	-2.34834	-2.13613	-2.84211	-2.17817	-5.41996	-2.15316	-2.01466	-1.95233	-2.52275	-5.41996	-3.28555	-1.95774	-2.62518	-2.64968
p5@TROVE2	chr1:193028697..193028709,+	Ubuiquitous	0.281435	0.923962	0.548935	0.552029	0.470599	0.726005	1.29168	1.94337	1.27874	1.64496	1.22257	1.87157	-0.803691	0.0115639	0.155213	-0.193364	-0.669077	-0.653466	-0.727726	-0.950774	-0.121314	-0.270204	-0.776836	-1.01905	0.29699	-1.73345	0.0743779	-0.62693	-0.479972	-0.0360203
p1@TROVE2	chr1:193028717..193028801,+	Ubuiquitous	5.53215	5.24683	5.3938	5.35623	5.20521	5.34337	5.52651	5.51224	5.18537	5.66823	5.51622	5.59999	5.90764	5.80108	5.80371	5.85563	5.6693	5.62711	5.38208	4.93088	5.14994	4.90886	5.21826	5.00479	5.76177	5.87158	5.65058	5.84422	5.92895	5.97394
p19@TROVE2	chr1:193028822..193028831,+	Intermediate	-5.41996	-5.41996	-3.14133	-1.62621	-5.41996	-5.41996	-2.84868	-1.8458	-2.44574	-0.577696	-1.97492	-5.41996	-0.33517	0.0115639	0.050624	-1.51151	0.493109	-2.99512	-1.67297	-1.4377	-5.41996	-3.01056	-1.47581	-1.95233	-1.62299	-5.41996	-1.25381	-3.30212	-1.73307	-5.41996
p2@UCHL5	chr1:193029192..193029224,-	Ubuiquitous	3.26594	3.42381	2.77856	3.20494	3.06482	3.53979	0.713582	-0.343934	-1.54059	-0.323068	0.904244	-0.976672	1.86798	2.02169	2.73175	2.92955	2.51925	3.01552	1.19364	1.79964	0.860241	1.09673	1.10598	1.77882	2.03245	1.16501	1.11213	0.798999	0.180367	0.84103
p1@GLRX2	chr1:193074504..193074585,-	Ubuiquitous	4.85154	4.33403	4.17144	4.41309	4.7602	4.84801	4.03733	3.88795	3.98937	4.12793	4.72029	4.26098	5.15066	5.25661	5.053	4.90116	5.00529	4.78561	5.08672	4.70633	4.79697	4.77196	4.80352	4.7764	5.17712	5.37954	5.11733	5.40301	5.60222	5.7035
p@chr1:193082498..193082537,+	chr1:193082498..193082537,+	Intermediate	-5.41996	-5.41996	-5.41996	-5.41996	-5.41996	-5.41996	-5.41996	-5.41996	-5.41996	-5.41996	-5.41996	-5.41996	-5.41996	-5.41996	-5.41996	-5.41996	-5.41996	-5.41996	5.29304	4.92854	5.08287	4.53552	4.57843	4.51237	2.82864	2.4779	1.81064	2.34907	2.20205	1.83159
p8@CDC73	chr1:193090923..193090934,+	Intermediate	-1.18254	-5.41996	-0.614395	-1.92236	-2.36849	-2.21622	-2.84868	-1.8458	-1.54059	-5.41996	-5.41996	-5.41996	-5.41996	-5.41996	-5.41996	-5.41996	-2.34834	-2.99512	-1.21858	-2.17817	-2.30361	-1.61905	-2.88454	-0.710849	-2.52275	-0.225192	-1.55579	-1.57581	-1.73307	-0.817693
p6@CDC73	chr1:193090961..193090970,+	Intermediate	0.13251	-0.83966	-0.263335	-0.679181	-0.505285	-1.29672	-0.735323	-0.907668	-5.41996	-5.41996	-5.41996	-1.91184	-2.90766	-3.0371	-5.41996	-3.49273	-2.34834	-2.13613	-1.67297	-0.587372	-5.41996	-2.15316	-2.88454	-1.01905	-2.52275	-0.790592	-0.791532	-3.30212	-1.73307	-1.75949
p1@CDC73	chr1:193091080..193091222,+	Ubuiquitous	5.92217	6.11742	5.65051	6.41088	5.8645	6.4513	6.42314	6.39295	6.4351	6.26637	6.02107	5.82022	6.25564	5.84622	6.64965	6.30358	6.84321	6.53607	6.42813	6.42508	6.34341	6.38768	6.29807	6.29728	6.91883	7.14827	7.2404	7.28029	6.86657	6.9437
p2@CDC73	chr1:193091236..193091275,+	Ubuiquitous	4.45269	4.5555	3.25717	4.71996	4.62237	4.82378	5.77184	5.69604	5.79729	5.6792	5.65498	5.54113	4.63586	4.10898	4.80632	4.64214	5.48653	4.96603	4.21266	4.28808	3.89693	4.54177	4.2017	4.0829	5.72936	4.83759	5.96416	4.82508	5.65481	4.63871
p3@CDC73	chr1:193091281..193091306,+	Ubuiquitous	2.63738	2.85828	2.28752	2.62181	2.60138	2.66773	3.39653	3.18789	3.11667	3.05325	3.38122	2.35436	2.8414	2.49469	3.30936	3.13707	3.26689	3.45212	1.85696	1.69347	1.69996	2.01884	1.49815	1.96404	2.79771	2.29973	3.47389	2.08293	3.36305	2.08382
p5@CDC73	chr1:193091590..193091600,+	Intermediate	-3.59144	-5.41996	-5.41996	-3.58253	-3.20419	-5.41996	0.811747	0.467307	0.383949	-0.577696	0.236935	-0.413986	-5.41996	-3.0371	-1.96028	-5.41996	-3.1862	-2.99512	-2.84211	-3.78076	-2.30361	-3.01056	-2.01466	-2.82748	-1.62299	-0.790592	-2.45997	-2.4787	-2.62518	-5.41996
p1@C1orf222,p1@KIAA1751	chr1:1935219..1935231,-	Intermediate	-5.41996	-3.46937	-1.76959	-2.29544	-5.41996	-2.21622	-5.41996	-5.41996	-5.41996	-5.41996	-5.41996	-5.41996	-5.41996	-5.41996	-5.41996	-5.41996	-5.41996	-5.41996	-5.41996	-5.41996	-5.41996	-5.41996	-5.41996	-5.41996	-2.52275	0.587546	-1.55579	0.663431	-2.62518	0.84103
p@chr1:19384948..19384954,-	chr1:19384948..19384954,-	Intermediate	-2.3064	-2.66922	-2.29822	-5.41996	-2.36849	-2.21622	-5.41996	-5.41996	-5.41996	-5.41996	-5.41996	-5.41996	-5.41996	-5.41996	-5.41996	-3.49273	-5.41996	-5.41996	-2.84211	-3.03319	-5.41996	-5.41996	-2.01466	-2.82748	-0.364718	-2.26344	0.684621	-0.315448	-0.479972	-1.21307
p4@UBR4	chr1:19408093..19408179,-	Intermediate	-5.41996	-5.41996	-3.14133	-5.41996	-5.41996	-5.41996	-5.41996	-5.41996	-2.44574	-5.41996	-5.41996	-5.41996	-5.41996	-5.41996	-5.41996	-5.41996	-5.41996	-5.41996	-5.41996	-5.41996	-5.41996	-3.01056	-5.41996	-5.41996	-1.62299	0.904982	-1.55579	0.663431	-0.00803654	0.603438
p@chr1:194327155..194327162,-	chr1:194327155..194327162,-	Intermediate	-5.41996	-5.41996	-5.41996	-5.41996	-5.41996	-3.06756	-5.41996	-5.41996	-5.41996	-5.41996	-5.41996	-5.41996	-5.41996	-5.41996	-3.30427	-5.41996	-5.41996	-2.99512	-5.41996	-5.41996	-5.41996	-3.01056	-5.41996	-5.41996	4.01285	4.17414	3.6297	3.97327	3.10843	3.7092
p1@GABRD	chr1:1950763..1950815,+	Cell-type-specific	0.208893	0.580874	0.254681	-0.112317	0.37911	-0.0253391	-5.41996	-5.41996	-5.41996	-5.41996	-5.41996	-5.41996	-5.41996	-5.41996	-5.41996	-5.41996	-5.41996	-5.41996	-5.41996	-5.41996	-5.41996	-5.41996	-5.41996	-5.41996	-5.41996	-5.41996	-5.41996	-5.41996	-5.41996	-5.41996
p21@UBR4	chr1:19536687..19536695,-	Intermediate	-1.39225	-1.78058	-3.14133	-2.29544	-3.20419	-2.21622	-0.0784432	-0.694335	0.194989	-1.28152	-1.97492	-0.0102166	-1.50197	-2.18249	-1.57841	-3.49273	-1.82174	-1.60141	0.442016	-1.64496	-0.434108	-1.61905	-2.01466	-1.41151	-0.364718	-0.790592	-1.25381	-0.462799	-2.62518	-5.41996
p1@UBR4	chr1:19536744..19536770,-	Ubuiquitous	6.4046	6.57988	6.30914	6.76518	6.92208	6.91522	9.05583	9.13235	9.00136	8.93266	8.50735	8.20704	7.75773	7.6007	7.83657	7.49254	8.19615	7.88824	8.8437	8.55839	8.86233	8.58764	8.6176	8.06466	8.78606	8.98313	8.99134	8.98436	8.55235	8.29793
p2@UBR4	chr1:19536772..19536783,-	Ubuiquitous	3.18315	3.64832	1.99363	3.59055	3.73401	3.64309	5.91951	5.86326	5.55828	5.2399	5.08679	4.69821	4.30788	4.17338	4.03358	3.79749	4.00245	3.95767	5.73799	5.26515	5.52036	5.14896	4.93088	4.65379	5.86979	6.04725	6.02333	5.96446	5.17915	5.18328
p3@UBR4	chr1:19536786..19536797,-	Ubuiquitous	3.04413	3.54457	1.58141	3.52426	3.43787	3.93311	5.86052	5.54411	5.65318	5.42501	4.85308	4.7249	4.45971	3.86758	3.72921	3.64726	4.06344	4.19323	5.53079	5.15944	5.19298	5.08189	4.8547	4.74513	5.78166	5.84862	5.72375	5.9445	4.99058	5.31726
p5@UBR4	chr1:19536816..19536823,-	Ubuiquitous	1.55771	2.19358	2.48594	2.25476	1.45839	1.87517	3.73356	3.47917	3.44844	2.88664	2.28537	2.2843	0.643417	2.24789	0.85953	1.12705	0.401595	1.52667	2.90915	3.04843	2.80985	2.92185	1.85168	2.53153	3.2951	3.67611	3.37824	3.31215	2.79902	2.88112
p3@ENST00000437898	chr1:19536831..19536866,+	Intermediate	1.43587	1.75263	1.39655	1.59892	1.81325	2.01868	0.713582	1.04412	0.960278	1.06538	1.70386	1.42746	-2.03998	-0.703286	-0.184481	0.341904	-1.43679	-1.21217	-2.34003	-1.4377	-5.41996	-1.61905	-1.47581	-2.82748	2.27627	1.89596	1.35481	1.85299	2.44194	2.79893
p1@ENST00000437898	chr1:19536877..19536903,+	Intermediate	2.06885	2.27564	1.66566	2.03958	1.45839	1.87517	2.64581	3.56452	2.78904	3.73821	2.93493	4.04495	2.21392	2.15525	2.60822	2.22412	2.14901	1.88664	2.54308	2.82528	2.52549	2.57688	2.75421	2.98135	3.62957	4.50894	3.62044	4.78482	3.82512	5.42165
p6@UBR4	chr1:19536933..19536972,-	Intermediate	0.707189	0.762593	1.44504	0.362664	0.37911	1.02697	0.236351	-0.694335	-0.590455	-0.323068	-1.04273	-5.41996	-2.03998	-1.64944	-3.30427	-2.1858	-2.34834	-0.0862806	-1.96829	-0.950774	-1.38928	-0.671758	-1.47581	-1.01905	-1.62299	-1.3467	-0.294564	-1.27411	-5.41996	-2.64968
p2@ENST00000437898	chr1:19536982..19537032,+	Ubuiquitous	2.75669	2.9486	3.02172	2.91416	3.41502	2.85152	4.18201	4.45549	4.6072	4.47696	5.10627	4.85143	4.19121	4.39213	4.09404	4.32149	4.66505	4.15241	4.19905	4.27341	4.16537	4.26775	4.78018	4.27904	4.97773	5.30051	4.972	5.27804	5.65878	6.2693
p@chr1:195691504..195691510,-	chr1:195691504..195691510,-	Intermediate	-0.837073	-1.78058	-0.263335	-0.679181	-0.505285	-0.173537	-5.41996	-5.41996	-5.41996	-2.7113	-5.41996	-5.41996	-2.90766	-5.41996	-1.96028	-5.41996	-5.41996	-5.41996	-5.41996	-3.78076	-5.41996	-5.41996	-5.41996	-2.82748	2.03245	2.52501	1.52327	2.05612	1.86007	2.21639
p1@KIAA0090	chr1:19578005..19578041,-	Ubuiquitous	5.27223	5.77178	5.82093	5.64154	5.30491	5.43259	5.12967	4.73401	4.81852	4.70153	4.65565	4.36647	7.11263	6.79183	6.56556	6.39285	6.32426	6.33552	6.24261	6.16693	6.10883	6.18289	5.89	6.26897	6.87506	5.94053	6.65706	5.76363	6.17592	5.39392
p2@MRTO4	chr1:19578036..19578094,+	Ubuiquitous	2.81894	2.01399	2.41469	2.06052	3.23103	2.35256	-0.481669	0.853809	0.194989	1.45386	0.904244	1.2912	1.99274	2.92704	0.85953	1.83153	1.68891	1.47463	2.8523	2.95041	2.95026	2.9409	3.09419	3.25437	3.85659	2.99544	3.78696	2.611	4.11804	2.93343
p3@MRTO4	chr1:19578097..19578114,+	Intermediate	-0.0335779	-0.529844	-0.428213	-0.987682	1.21554	-0.338719	-5.41996	-5.41996	-5.41996	-5.41996	-1.97492	-0.976672	0.0179225	0.921641	-2.48113	-1.51151	-0.882566	0.319785	0.560324	0.273756	0.542946	1.09673	0.328825	0.928796	0.748922	-0.225192	1.05829	-0.181762	1.48434	0.84103
p4@MRTO4	chr1:19578116..19578131,+	Intermediate	-0.837073	-1.78058	0.018799	-1.38062	-1.45823	-0.991445	-1.97546	-3.20682	-5.41996	-5.41996	-5.41996	-5.41996	-1.50197	-0.955388	-3.30427	-1.26457	-1.82174	-1.60141	-0.595305	-0.297337	-0.434108	-0.104801	-0.523457	-0.710849	-0.108933	-0.790592	0.0743779	-0.81216	0.869323	0.46815
p1@MRTO4	chr1:19578280..19578334,+	Ubuiquitous	4.28639	4.04914	4.52154	4.07518	4.36657	4.32015	3.64312	4.05946	3.44844	4.06243	3.99676	3.91188	4.85441	5.45748	4.54754	4.59991	4.99359	4.63966	4.87186	5.13125	4.73035	5.13248	4.93617	5.29122	5.53681	4.91921	5.64374	4.74759	5.79478	5.06518
p@chr1:196373343..196373364,-	chr1:196373343..196373364,-	Cell-type-specific	-5.41996	-5.41996	-5.41996	-5.41996	-5.41996	-5.41996	-5.41996	-5.41996	-5.41996	-5.41996	-5.41996	-5.41996	-0.33517	2.05626	0.796244	2.79991	0.879715	2.66708	-5.41996	-5.41996	-5.41996	-5.41996	-5.41996	-5.41996	-5.41996	-5.41996	-5.41996	-5.41996	-5.41996	-5.41996
p@chr1:196373383..196373405,-	chr1:196373383..196373405,-	Cell-type-specific	-5.41996	-5.41996	-5.41996	-5.41996	-5.41996	-5.41996	-5.41996	-5.41996	-5.41996	-5.41996	-5.41996	-5.41996	0.301365	3.24434	0.66068	4.22376	2.03182	3.96711	-5.41996	-5.41996	-5.41996	-5.41996	-5.41996	-5.41996	-5.41996	-5.41996	-5.41996	-5.41996	-5.41996	-5.41996
p1@AKR7A2	chr1:19638566..19638643,-	Ubuiquitous	5.36904	5.21599	5.35309	5.0997	5.43554	5.17738	4.25362	4.15886	4.30212	4.27974	4.19175	4.71161	4.93955	5.52073	4.77794	5.33944	4.90055	5.27068	5.35574	5.33567	5.52036	5.43754	5.17863	5.40763	5.76577	5.63171	5.60905	5.79235	5.17362	5.80525
p1@PQLC2	chr1:19638788..19638828,+	Ubuiquitous	5.0253	5.08272	4.53839	5.08444	5.03956	5.25553	4.44167	4.1657	4.39292	4.02853	4.41127	4.06598	5.16841	5.36399	4.98012	5.10704	4.90888	4.98476	4.88042	5.33214	5.02051	5.14074	5.06249	5.16931	5.33622	5.24883	5.27613	5.23684	5.19563	5.44436
p2@PQLC2	chr1:19638842..19638845,+	Ubuiquitous	-0.12439	-0.396771	-0.428213	-0.313175	-0.192955	-0.991445	-0.735323	-5.41996	-2.44574	-1.82609	-5.41996	-1.91184	-1.11099	0.58534	-0.0621444	-0.560363	-1.13323	-0.905938	0.171594	0.273756	-0.434108	-0.924096	-0.12058	-0.457037	-0.108933	-1.04202	-1.55579	-1.02472	-0.790198	-2.64968
p1@KCNT2	chr1:196577524..196577592,-	Intermediate	-5.41996	-5.41996	-5.41996	-5.41996	-5.41996	-5.41996	-5.41996	-5.41996	-5.41996	-5.41996	-5.41996	-5.41996	-5.41996	-5.41996	-5.41996	-5.41996	-5.41996	-5.41996	-3.6187	-3.03319	-5.41996	-5.41996	-5.41996	-5.41996	-1.07304	-0.790592	-3.28555	-1.02472	-1.18594	-0.817693
p2@KCNT2	chr1:196577641..196577724,-	Cell-type-specific	-5.41996	-5.41996	-5.41996	-5.41996	-5.41996	-5.41996	-5.41996	-5.41996	-5.41996	-5.41996	-5.41996	-5.41996	-5.41996	-5.41996	-5.41996	-5.41996	-5.41996	-5.41996	-3.6187	-5.41996	-5.41996	-5.41996	-5.41996	-5.41996	-1.07304	0.754977	-2.45997	0.798999	-0.479972	0.9466
p2@CFH	chr1:196621002..196621021,+	Intermediate	-5.41996	-5.41996	-5.41996	-5.41996	-5.41996	-5.41996	-5.41996	-5.41996	-5.41996	-5.41996	-5.41996	-5.41996	3.14008	3.18309	2.76518	2.67235	1.87053	2.26917	-5.41996	-5.41996	-5.41996	-5.41996	-5.41996	-5.41996	-5.41996	-3.11009	-2.45997	-5.41996	-5.41996	-5.41996
p1@CFH	chr1:196621156..196621192,+	Intermediate	-5.41996	-5.41996	-5.41996	-5.41996	-5.41996	-5.41996	-2.84868	-5.41996	-5.41996	-5.41996	-5.41996	-5.41996	8.52005	8.75852	8.02692	8.39928	7.47408	7.90493	-5.41996	-3.78076	-5.41996	-5.41996	-5.41996	-5.41996	6.12465	5.71533	5.49714	5.42676	4.93278	4.84393
p@chr1:19665981..19666057,-	chr1:19665981..19666057,-	Intermediate	-3.59144	-5.41996	-2.29822	-2.29544	-2.36849	-5.41996	-1.97546	-1.8458	-0.988677	-2.7113	-1.97492	-0.976672	-2.03998	-5.41996	-5.41996	-3.49273	-2.34834	-2.99512	-5.41996	-1.4377	-5.41996	-0.924096	-2.88454	-5.41996	-5.41996	-2.26344	-3.28555	-5.41996	-5.41996	-5.41996
p@chr1:196902827..196902855,-	chr1:196902827..196902855,-	Intermediate	-2.81034	-5.41996	-3.14133	-5.41996	-5.41996	-5.41996	-5.41996	-5.41996	-5.41996	-5.41996	-5.41996	-5.41996	-5.41996	-5.41996	-5.41996	-5.41996	-5.41996	-5.41996	-5.41996	-5.41996	-5.41996	-5.41996	-5.41996	-5.41996	3.91539	3.97648	3.6389	4.01564	3.59605	3.78232
p1@F13B	chr1:197036364..197036401,-	Cell-type-specific	-5.41996	-5.41996	-5.41996	-5.41996	-5.41996	-5.41996	-5.41996	-5.41996	-5.41996	-5.41996	-5.41996	-5.41996	-5.41996	-5.41996	-5.41996	-5.41996	-5.41996	-5.41996	0.91146	0.54196	0.996056	-0.270204	0.194002	-0.710849	-5.41996	-5.41996	-5.41996	-5.41996	-5.41996	-5.41996
p4@CAPZB	chr1:19705096..19705114,-	Intermediate	-2.3064	-1.78058	-1.07933	-2.79997	-3.20419	-5.41996	-2.84868	-0.907668	-0.590455	-2.7113	-1.97492	-0.0102166	-5.41996	-3.0371	-3.30427	-2.69607	-5.41996	-5.41996	-3.6187	-3.03319	-5.41996	-2.15316	-1.47581	-5.41996	-2.52275	-2.26344	-2.45997	-1.95774	-2.62518	-2.64968
p@chr1:197112768..197112778,-	chr1:197112768..197112778,-	Intermediate	-2.81034	-3.46937	-0.428213	-1.38062	-1.45823	-1.68442	-5.41996	-1.46136	-1.54059	-1.28152	-5.41996	-5.41996	-1.50197	0.38234	0.429971	-0.869921	-0.170668	0.538316	-1.67297	-2.17817	-1.38928	-1.23013	-2.88454	-2.82748	-1.62299	-1.73345	-1.93818	-1.02472	-1.18594	-1.75949
p2@ASPM	chr1:197115727..197115740,-	Intermediate	1.11706	0.923962	2.41469	1.27977	1.16166	1.62896	0.811747	0.920076	0.836321	0.875032	1.07217	1.14073	1.77838	3.15146	2.13234	3.00209	1.23821	3.17075	0.379012	0.999528	0.996056	0.954002	0.452119	0.633314	0.613422	-0.225192	0.534945	0.255469	0.346984	-0.817693
p1@ASPM	chr1:197115750..197115807,-	Ubuiquitous	5.50968	5.33797	6.2693	5.57941	5.34475	5.65487	5.72852	5.54411	5.59699	5.35835	5.24457	5.24173	6.21779	6.82478	6.17105	6.73368	5.97134	6.92095	4.5918	4.5201	4.53231	4.36264	4.2017	4.51237	5.88089	6.10071	5.84001	5.91309	5.52174	5.3704
p3@ASPM	chr1:197115818..197115829,-	Ubuiquitous	1.58663	1.35985	2.14805	1.08911	1.88151	1.33191	1.07158	1.15834	1.61685	0.396936	0.495196	1.14073	2.0703	2.51968	2.23136	2.49938	2.62419	2.77858	0.244098	-0.212312	1.23446	0.41452	-1.0844	0.396251	2.76611	2.15748	2.57605	2.18548	2.32697	2.258
p@chr1:197148192..197148228,-	chr1:197148192..197148228,-	Intermediate	-3.59144	-5.41996	-2.29822	-5.41996	-5.41996	-5.41996	-5.41996	-5.41996	-5.41996	-5.41996	-5.41996	-5.41996	-1.11099	-1.26107	-1.27675	0.341904	-0.0366172	-0.905938	-2.84211	-2.54324	-5.41996	-3.01056	-2.88454	-2.82748	-5.41996	-5.41996	-5.41996	-3.30212	-5.41996	-5.41996
p9@ZBTB41	chr1:197170394..197170444,-	Ubuiquitous	4.76248	4.5596	4.88441	4.63176	4.40186	4.77407	3.99617	3.87964	3.868	3.77956	3.50381	3.63059	4.00625	4.02421	4.24387	4.42626	4.36542	4.33859	3.8957	4.00704	3.94808	3.67989	3.8105	4.01111	5.00506	5.03765	4.88188	4.79296	4.34181	4.25271
p10@ZBTB41	chr1:197170503..197170557,-	Ubuiquitous	0.13251	0.872152	-1.38357	0.362664	-0.0589574	0.639814	-0.735323	-0.508522	-0.590455	-0.887105	0.714169	-0.0102166	-0.803691	-0.703286	-2.48113	-0.427384	-1.82174	0.319785	-3.6187	-1.25651	-2.30361	-2.15316	-2.01466	-1.95233	-2.52275	-0.390201	-0.294564	-1.95774	-1.73307	-2.64968
p1@CRB1	chr1:197170611..197170660,+	Intermediate	1.67006	1.80883	1.39655	1.47959	1.62695	1.83694	2.02313	2.03593	1.82685	2.18589	2.41602	1.9641	4.29985	3.64719	4.61327	3.90229	4.30356	3.78683	1.80997	1.6258	1.53134	1.34575	1.1792	1.50785	2.76611	1.57629	2.20687	1.97254	2.28652	1.98815
p@chr1:197411581..197411608,+	chr1:197411581..197411608,+	Cell-type-specific	-5.41996	-5.41996	-5.41996	-5.41996	-5.41996	-5.41996	-5.41996	-5.41996	-5.41996	-5.41996	-5.41996	-5.41996	-0.803691	0.677045	2.25509	-0.0892039	-1.13323	0.972769	-5.41996	-5.41996	-5.41996	-5.41996	-5.41996	-5.41996	-5.41996	-5.41996	-5.41996	-5.41996	-5.41996	-5.41996
p8@CAPZB	chr1:19746197..19746227,-	Intermediate	-5.41996	-5.41996	-5.41996	-2.79997	-5.41996	-5.41996	-0.735323	-3.20682	-5.41996	-1.28152	-0.481093	-1.91184	-2.90766	-1.64944	-5.41996	-5.41996	-3.1862	-2.99512	-3.6187	-3.78076	-2.30361	-2.15316	-2.88454	-5.41996	-2.52275	-5.41996	-1.93818	-1.57581	-5.41996	-2.64968
p3@DENND1B	chr1:197744163..197744220,-	Intermediate	0.479448	-0.83966	0.141555	-0.313175	-0.691113	-0.173537	-1.43537	-5.41996	-5.41996	-2.7113	-5.41996	-5.41996	-0.33517	-0.955388	0.344071	-0.706855	-0.170668	-0.0862806	-1.67297	-0.698636	-2.30361	-1.61905	-0.776836	-1.01905	1.60237	0.179964	1.21415	0.663431	1.07331	-0.817693
p7@DENND1B	chr1:197744295..197744316,-	Intermediate	0.808858	0.129867	1.44504	-0.0214865	-0.691113	0.231968	-5.41996	-2.37143	-2.44574	-5.41996	-1.04273	-5.41996	-2.90766	-2.18249	-0.629623	-0.305634	-0.170668	-2.13613	-1.42796	-1.4377	-1.38928	-1.61905	-1.0844	-1.95233	0.29699	0.0571351	0.0743779	-0.62693	-1.18594	-5.41996
p11@DENND1B	chr1:197744324..197744338,-	Intermediate	0.13251	0.129867	0.548935	-0.0214865	-0.691113	0.109043	-1.97546	-3.20682	-5.41996	-5.41996	-5.41996	-5.41996	-1.11099	-2.18249	-0.629623	-1.26457	-1.82174	-1.60141	-2.84211	-1.88707	-2.30361	-5.41996	-5.41996	-2.82748	1.09254	-1.73345	-0.294564	-1.95774	-0.790198	-5.41996
p6@DENND1B	chr1:197744361..197744380,-	Ubuiquitous	2.04821	1.83613	1.00207	1.73541	0.923383	1.62896	-1.43537	-1.15811	-2.44574	-2.7113	-5.41996	-1.91184	0.833363	0.487408	0.5878	1.77744	0.810241	1.24541	-0.258333	-0.13202	0.135598	-0.104801	-0.308001	0.112423	2.08462	0.904982	2.02232	0.255469	1.86007	0.1523
p2@DENND1B	chr1:197744390..197744468,-	Intermediate	3.51942	3.32128	3.24352	3.15713	2.77294	3.065	1.35817	1.36278	1.45768	1.75961	1.48319	1.2912	2.0703	1.98627	2.66246	2.90454	2.23105	2.88207	2.14898	1.97304	1.77742	1.98253	0.947356	2.04844	4.8479	3.56779	4.66032	3.18177	3.83917	2.82685
p5@DENND1B	chr1:197744541..197744558,-	Ubuiquitous	0.281435	0.129867	-1.38357	0.293585	-0.505285	0.345236	-1.43537	-0.907668	-1.54059	-1.28152	-5.41996	-0.976672	-0.33517	-0.488753	0.344071	-0.560363	-1.43679	0.433184	-0.873542	-0.950774	-2.30361	0.41452	-2.88454	-1.01905	-0.108933	0.754977	0.883517	0.432716	-0.224792	1.04497
p1@DENND1B	chr1:197744563..197744642,-	Ubuiquitous	5.19687	5.29926	4.76058	5.32195	4.9148	5.19637	0.990059	1.40966	0.551002	0.532111	0.714169	0.563389	3.2935	3.0522	3.70357	3.44528	3.66146	3.67599	3.61044	3.60593	3.19574	3.27702	3.13156	3.80821	4.38985	4.9669	3.86745	4.7601	3.95984	4.48948
p8@DENND1B	chr1:197744786..197744834,-	Intermediate	0.992937	0.704527	1.1262	1.2436	0.37911	1.43787	-5.41996	-5.41996	-5.41996	-5.41996	-5.41996	-5.41996	0.741513	0.38234	1.14	1.25129	0.660372	1.24541	-1.67297	-0.484078	-0.834048	-1.61905	-0.776836	0.112423	-2.52275	-3.11009	-1.25381	-3.30212	-2.62518	-1.75949
p1@C1orf53	chr1:197871740..197871779,+	Intermediate	1.46731	0.923962	0.548935	0.552029	0.556631	0.109043	-2.84868	-5.41996	-5.41996	-2.7113	-5.41996	-5.41996	0.166594	1.62101	-1.27675	0.78724	-1.82174	-0.0862806	-0.873542	0.0162851	-0.834048	0.178101	0.0452686	-0.0536106	-1.62299	-5.41996	-1.00424	-0.62693	-1.73307	-2.64968
p@chr1:197872105..197872131,+	chr1:197872105..197872131,+	Intermediate	-0.221304	-0.676452	0.254681	-0.825201	-0.340684	-0.739621	-2.84868	-3.20682	-0.988677	-2.7113	-1.97492	-0.976672	0.166594	0.677045	0.730053	0.265378	-0.318463	-0.905938	-3.6187	-2.54324	-2.30361	-1.23013	-2.88454	-2.82748	-2.52275	-1.3467	-1.55579	-3.30212	-2.62518	-5.41996
p@chr1:197964894..197964906,-	chr1:197964894..197964906,-	Intermediate	-5.41996	-5.41996	-5.41996	-5.41996	-5.41996	-5.41996	-5.41996	-5.41996	-5.41996	-5.41996	-5.41996	-5.41996	-5.41996	-5.41996	-5.41996	-5.41996	-5.41996	-5.41996	-2.84211	-2.17817	-2.30361	-5.41996	-1.0844	-2.82748	4.02625	5.0538	3.17819	4.54551	3.67652	4.67756
p20@CAPZB	chr1:19811132..19811155,-	Intermediate	-2.81034	-2.15753	-2.29822	-1.92236	-1.45823	-3.06756	-5.41996	-3.20682	-2.44574	-5.41996	-5.41996	-5.41996	-5.41996	-5.41996	-5.41996	-5.41996	-5.41996	-5.41996	-0.727726	0.0162851	-2.30361	-0.924096	-0.523457	0.633314	-5.41996	-5.41996	-5.41996	-5.41996	-5.41996	-2.64968
p9@CAPZB	chr1:19811665..19811701,-	Intermediate	-0.221304	-0.396771	-0.263335	-0.679181	-0.0589574	-1.68442	-5.41996	-1.15811	-2.44574	-2.7113	-5.41996	-1.91184	-5.41996	-5.41996	-5.41996	-3.49273	-5.41996	-5.41996	1.96816	2.84525	1.439	2.80194	2.05987	2.50191	-5.41996	-5.41996	-3.28555	-3.30212	-1.18594	-1.75949
p@chr1:19811702..19811730,-	chr1:19811702..19811730,-	Intermediate	-0.837073	-1.23473	-1.07933	-1.92236	-2.36849	-0.525289	-2.84868	-1.15811	-2.44574	-0.887105	-0.0778623	-0.0102166	-2.90766	-5.41996	-3.30427	-3.49273	-3.1862	-5.41996	2.03098	2.53683	2.28147	2.60103	1.93859	2.95972	-5.41996	-2.26344	-1.93818	-1.95774	-2.62518	-2.64968
p2@CAPZB	chr1:19811962..19811994,-	Ubuiquitous	5.07717	5.04227	4.978	4.84594	5.53691	5.2039	5.75343	5.59571	5.88984	5.72225	6.05656	5.92754	3.85009	4.48387	3.62379	3.84428	4.3224	4.15241	5.1635	5.28539	5.04421	5.26688	5.49769	5.30844	4.83272	5.0895	4.99368	4.97935	5.32608	5.01144
p1@CAPZB	chr1:19811996..19812048,-	Ubuiquitous	6.30045	6.21033	6.23525	6.03585	6.77056	6.61696	6.99954	6.92379	7.2254	7.16056	7.27221	7.3154	4.53003	5.20747	4.15837	4.56841	4.55786	4.8277	5.77822	5.97746	5.9039	6.08567	6.26692	6.3208	6.18862	6.76982	6.4281	6.90531	6.80526	7.12612
p3@NEK7	chr1:198125943..198125971,+	Intermediate	-5.41996	-2.66922	-5.41996	-5.41996	-2.36849	-5.41996	-5.41996	-0.694335	-0.278711	-1.28152	-1.97492	-0.413986	-5.41996	-3.0371	-1.96028	-1.80961	-1.43679	-2.99512	-3.6187	-3.03319	-5.41996	-3.01056	-2.88454	-5.41996	-2.52275	-2.26344	-1.55579	-3.30212	-1.73307	-2.64968
p1@NEK7	chr1:198126113..198126207,+	Ubuiquitous	6.22313	6.09217	5.78136	6.16837	5.72516	6.11835	5.79603	5.73338	5.57292	5.81134	5.77548	5.80153	6.67729	6.64341	7.01276	7.49149	6.89447	7.27098	5.74269	5.48636	5.6236	5.52851	5.65996	5.46634	6.21812	6.36302	6.25789	6.41454	6.07859	6.16104
p2@NEK7	chr1:198126209..198126229,+	Ubuiquitous	3.05451	2.70383	2.43884	2.70397	2.42962	2.55451	1.22198	0.27814	0.700703	1.15189	0.714169	-0.0102166	3.95605	3.21404	3.99182	4.02341	3.81122	3.98582	2.20454	2.2527	1.85093	1.78584	1.85168	1.31689	2.82864	2.12727	2.86975	1.94357	2.01665	1.83159
p@chr1:198126705..198126726,-	chr1:198126705..198126726,-	Ubuiquitous	1.11706	1.28258	1.18448	1.38314	1.41298	1.21755	0.903656	0.920076	1.45768	1.06538	1.22257	1.42746	1.47039	0.994752	1.91123	1.08313	1.07007	1.42065	-0.727726	-0.698636	-0.834048	-0.270204	0.0452686	-0.457037	-0.364718	-0.576551	-0.294564	0.255469	-0.224792	0.1523
p6@PRKCZ	chr1:1981834..1981887,+	Intermediate	2.27832	2.46242	2.23334	2.08117	2.28589	2.85152	-1.04329	-0.196214	-1.54059	-1.28152	-1.97492	-1.91184	0.643417	0.763268	0.796244	0.991085	1.18431	1.84625	1.71112	2.2527	1.69996	1.98253	2.46315	1.50785	-5.41996	-0.576551	-1.25381	-0.62693	-1.18594	-0.252666
p2@PRKCZ	chr1:1981890..1981945,+	Intermediate	4.32979	4.60791	4.48142	4.40082	4.85238	4.83352	-0.266014	0.467307	-0.590455	0.76953	-0.481093	1.14073	2.1439	2.09001	1.64998	2.0974	2.30867	2.92148	4.38289	4.45335	4.09146	4.47799	4.37532	4.64704	-0.108933	-0.390201	-0.160823	0.0533542	-0.479972	0.9466
p@chr1:198324710..198324721,+	chr1:198324710..198324721,+	Cell-type-specific	-5.41996	-5.41996	-5.41996	-5.41996	-5.41996	-5.41996	-5.41996	-5.41996	-5.41996	-5.41996	-5.41996	-5.41996	-5.41996	-5.41996	-5.41996	-5.41996	-5.41996	-5.41996	-5.41996	-5.41996	-5.41996	-5.41996	-5.41996	-5.41996	-2.52275	-1.04202	-3.28555	-0.315448	-5.41996	-0.507693
p@chr1:198324725..198324738,+	chr1:198324725..198324738,+	Cell-type-specific	-5.41996	-5.41996	-5.41996	-5.41996	-5.41996	-5.41996	-5.41996	-5.41996	-5.41996	-5.41996	-5.41996	-5.41996	-5.41996	-5.41996	-5.41996	-5.41996	-5.41996	-5.41996	-5.41996	-5.41996	-5.41996	-5.41996	-5.41996	-5.41996	-0.675839	0.398101	-1.93818	0.59055	-2.62518	0.1523
p1@ENST00000429469	chr1:198567966..198567999,-	Intermediate	-5.41996	-5.41996	-5.41996	-5.41996	-5.41996	-5.41996	1.14874	0.920076	1.27874	0.875032	1.35876	2.21067	-5.41996	-5.41996	-5.41996	-5.41996	-5.41996	-5.41996	-5.41996	-5.41996	-5.41996	-5.41996	-5.41996	-5.41996	0.748922	-1.3467	-0.294564	-1.57581	0.496335	-5.41996
p4@PTPRC	chr1:198607833..198607849,+	Cell-type-specific	-5.41996	-5.41996	-5.41996	-5.41996	-5.41996	-5.41996	-1.04329	-0.694335	-5.41996	-1.82609	-5.41996	-0.976672	-5.41996	-5.41996	-5.41996	-5.41996	-5.41996	-5.41996	-5.41996	-5.41996	-5.41996	-5.41996	-5.41996	-5.41996	-5.41996	-5.41996	-5.41996	-5.41996	-5.41996	-5.41996
p7@PTPRC	chr1:198607856..198607888,+	Cell-type-specific	-5.41996	-5.41996	-5.41996	-5.41996	-5.41996	-5.41996	-1.43537	-3.20682	-0.590455	-5.41996	-0.481093	-5.41996	-5.41996	-5.41996	-5.41996	-5.41996	-5.41996	-5.41996	-5.41996	-5.41996	-5.41996	-5.41996	-5.41996	-5.41996	-5.41996	-5.41996	-2.45997	-5.41996	-5.41996	-5.41996
p1@PTPRC	chr1:198608152..198608247,+	Intermediate	-5.41996	-5.41996	-5.41996	-5.41996	-5.41996	-5.41996	6.28257	5.83778	6.2007	5.86034	5.79962	5.6496	-5.41996	-5.41996	-5.41996	-5.41996	-5.41996	-5.41996	-5.41996	-5.41996	-5.41996	-5.41996	-2.88454	-5.41996	5.82448	5.46959	5.41114	5.4527	4.99686	4.87769
p2@PTPRC	chr1:198608329..198608340,+	Cell-type-specific	-5.41996	-5.41996	-5.41996	-5.41996	-5.41996	-5.41996	-5.41996	-2.37143	-5.41996	-5.41996	-5.41996	-5.41996	-5.41996	-5.41996	-5.41996	-5.41996	-5.41996	-5.41996	-5.41996	-5.41996	-5.41996	-5.41996	-5.41996	-5.41996	0.613422	-1.3467	0.0743779	-0.315448	-0.790198	-1.75949
p@chr1:198651180..198651193,+	chr1:198651180..198651193,+	Intermediate	-5.41996	-5.41996	-5.41996	-5.41996	-5.41996	-5.41996	-2.84868	-3.20682	-2.44574	-1.82609	-5.41996	-5.41996	-0.550494	-2.18249	-1.02739	-1.51151	-1.13323	-2.13613	-5.41996	-5.41996	-5.41996	-5.41996	-5.41996	-5.41996	0.872781	-2.26344	-0.606196	-2.4787	-0.479972	-1.75949
p9@PTPRC	chr1:198665755..198665772,+	Cell-type-specific	-5.41996	-5.41996	-5.41996	-5.41996	-5.41996	-5.41996	-1.04329	-5.41996	-0.590455	-5.41996	-5.41996	-0.976672	-5.41996	-5.41996	-5.41996	-5.41996	-5.41996	-5.41996	-5.41996	-5.41996	-5.41996	-5.41996	-5.41996	-5.41996	-5.41996	-3.11009	-3.28555	-2.4787	-2.62518	-5.41996
p1@LOC100131234	chr1:198906528..198906573,-	Intermediate	5.42215	4.75462	5.76474	5.27344	5.44966	5.2373	5.99458	6.01689	5.73356	5.76405	6.16272	6.26422	-0.33517	0.58534	1.68534	1.43719	1.60934	0.89572	0.866234	1.40138	0.710299	1.02713	1.10598	1.56627	-5.41996	-3.11009	-5.41996	-5.41996	-5.41996	-5.41996
p1@ENST00000416470	chr1:19923143..19923206,-	Intermediate	-5.41996	-3.46937	-3.14133	-3.58253	-2.36849	-2.21622	-5.41996	-0.907668	-0.278711	-1.28152	-5.41996	-0.413986	-2.90766	-5.41996	-3.30427	-5.41996	-3.1862	-2.99512	-5.41996	-5.41996	-5.41996	-5.41996	-5.41996	-5.41996	-5.41996	-5.41996	-5.41996	-5.41996	-5.41996	-5.41996
p1@MINOS1,p2@NBL1	chr1:19923454..19923553,+	Ubuiquitous	6.10067	5.73599	5.63753	5.59026	5.93446	5.52865	5.47874	5.25739	5.49307	5.58127	5.85249	5.68402	5.96207	6.47956	5.66445	5.89584	5.69362	5.66533	5.55236	5.5906	5.50905	5.51903	5.67586	5.50044	6.58706	6.82616	6.43075	6.90343	6.98031	7.14009
p@chr1:19923608..19923661,+	chr1:19923608..19923661,+	Intermediate	0.281435	-0.0583856	0.359577	-0.209254	-0.505285	-0.0253391	2.47656	3.21454	2.53365	3.0306	2.97787	3.41803	-0.147848	-5.41996	-1.57841	-1.26457	-1.43679	-2.99512	-2.34003	-5.41996	-5.41996	-3.01056	-2.88454	-2.82748	-1.07304	-0.225192	-0.294564	-0.315448	0.631665	0.1523
p@chr1:19923760..19923771,+	chr1:19923760..19923771,+	Intermediate	-1.6377	-0.83966	-1.07933	-1.62621	-1.84273	-0.991445	-1.97546	-0.508522	-0.278711	-0.10671	0.495196	0.78252	-2.90766	-3.0371	-1.96028	-2.1858	-1.43679	-2.13613	-1.96829	-3.03319	-5.41996	-3.01056	-2.88454	-1.95233	-2.52275	-5.41996	-1.25381	-1.95774	-1.73307	-5.41996
p1@ENST00000457263	chr1:19934570..19934589,+	Ubuiquitous	-2.81034	-2.15753	-5.41996	-2.29544	-3.20419	-3.06756	-1.97546	-1.15811	-0.590455	0.081392	-0.0778623	-0.413986	-1.11099	0.0115639	-2.48113	-1.51151	-1.82174	-1.60141	-1.67297	-1.09556	0.135598	0.0435734	-1.0844	-1.95233	-5.41996	-1.04202	-2.45997	0.157948	-1.73307	-5.41996
p3@NBL1	chr1:19970778..19970796,+	Intermediate	0.0518546	-0.162604	-1.76959	-0.825201	-1.45823	-0.991445	-1.04329	-1.15811	-1.54059	-1.28152	-1.04273	-1.91184	0.833363	2.3065	0.25273	0.265378	-1.82174	-0.251741	-0.474023	-0.698636	0.135598	0.301148	-1.0844	-1.41151	-5.41996	-3.11009	-3.28555	-5.41996	-5.41996	-2.64968
p1@NBL1	chr1:19970797..19970842,+	Intermediate	3.3777	3.32128	2.53156	2.85545	2.94232	2.85152	1.35817	1.10236	2.12055	0.973342	1.07217	1.55194	5.35431	6.55855	4.32458	5.45808	3.63156	4.42339	3.63087	3.30069	3.69216	3.54944	3.36914	3.28947	-1.07304	-1.04202	-2.45997	-0.181762	-1.73307	-1.75949
p4@NBL1	chr1:19981535..19981580,+	Intermediate	-5.41996	-2.66922	-5.41996	-3.58253	-3.20419	-5.41996	-2.84868	-2.37143	-5.41996	-1.82609	-1.97492	-5.41996	-1.11099	0.58534	-1.57841	-0.193364	-1.13323	-2.13613	-2.34003	-2.54324	-5.41996	-3.01056	-2.01466	-2.82748	-5.41996	-5.41996	-5.41996	-5.41996	-5.41996	-5.41996
p@chr1:199901345..199901380,+	chr1:199901345..199901380,+	Intermediate	-5.41996	-5.41996	-5.41996	-5.41996	-5.41996	-5.41996	-5.41996	-5.41996	-5.41996	-5.41996	-5.41996	-5.41996	-5.41996	-3.0371	-5.41996	-3.49273	-5.41996	-2.99512	1.11849	0.590098	0.353602	1.16313	0.328825	0.738677	-1.07304	0.398101	-0.441982	0.922915	-0.479972	0.9466
p5@NR5A2	chr1:199996702..199996732,+	Cell-type-specific	-5.41996	-5.41996	-5.41996	-5.41996	-5.41996	-5.41996	-5.41996	-5.41996	-5.41996	-5.41996	-5.41996	-5.41996	-5.41996	-5.41996	-5.41996	-5.41996	-5.41996	-5.41996	1.98941	1.37415	2.73416	1.09673	1.49815	0.928796	-5.41996	-5.41996	-5.41996	-5.41996	-5.41996	-5.41996
p1@NR5A2	chr1:199996733..199996781,+	Cell-type-specific	-5.41996	-5.41996	-5.41996	-5.41996	-5.41996	-5.41996	-5.41996	-5.41996	-5.41996	-5.41996	-5.41996	-5.41996	-2.90766	-5.41996	-5.41996	-5.41996	-5.41996	-5.41996	3.00616	2.04388	4.07622	1.86776	3.09419	1.91992	-5.41996	-5.41996	-5.41996	-5.41996	-5.41996	-5.41996
p4@NR5A2	chr1:199996831..199996843,+	Cell-type-specific	-5.41996	-5.41996	-5.41996	-5.41996	-5.41996	-5.41996	-5.41996	-5.41996	-5.41996	-5.41996	-5.41996	-5.41996	-5.41996	-5.41996	-5.41996	-5.41996	-5.41996	-5.41996	1.366	0.213566	1.61811	1.34575	0.0452686	0.519647	-5.41996	-5.41996	-5.41996	-5.41996	-5.41996	-5.41996
p8@NR5A2	chr1:199996859..199996870,+	Cell-type-specific	-5.41996	-5.41996	-5.41996	-5.41996	-5.41996	-5.41996	-5.41996	-5.41996	-5.41996	-5.41996	-5.41996	-5.41996	-5.41996	-5.41996	-5.41996	-5.41996	-5.41996	-5.41996	-0.595305	-0.698636	0.542946	-0.270204	-1.47581	-1.41151	-5.41996	-5.41996	-5.41996	-5.41996	-5.41996	-5.41996
p1@BC080182	chr1:200008057..200008103,+	Intermediate	0.992937	0.129867	0.457361	0.293585	0.714682	0.807334	-5.41996	-5.41996	-5.41996	-5.41996	-5.41996	-5.41996	-5.41996	-5.41996	-5.41996	-5.41996	-5.41996	-5.41996	5.19356	4.71721	4.98013	4.89428	5.17863	5.11653	-5.41996	-5.41996	-5.41996	-5.41996	-5.41996	-5.41996
p7@NR5A2	chr1:200008407..200008418,+	Intermediate	-0.999492	-0.529844	0.018799	-0.546591	0.281424	-0.338719	-5.41996	-5.41996	-5.41996	-5.41996	-5.41996	-5.41996	-5.41996	-5.41996	-5.41996	-5.41996	-5.41996	-5.41996	-0.161486	-0.484078	-1.38928	-0.457055	-0.776836	-0.710849	-5.41996	-5.41996	-5.41996	-5.41996	-5.41996	-5.41996
p2@NR5A2	chr1:200008734..200008765,+	Intermediate	3.08523	2.31498	3.51735	2.79425	3.05006	3.0977	-5.41996	-5.41996	-5.41996	-5.41996	-5.41996	-5.41996	-5.41996	-5.41996	-5.41996	-5.41996	-5.41996	-5.41996	0.560324	1.71534	1.23446	1.55804	1.31535	2.27551	-5.41996	-5.41996	-5.41996	-5.41996	-5.41996	-5.41996
p3@NR5A2	chr1:200011711..200011752,+	Intermediate	-5.41996	-3.46937	-5.41996	-3.58253	-3.20419	-1.68442	-5.41996	-5.41996	-5.41996	-5.41996	-5.41996	-5.41996	-5.41996	-5.41996	-5.41996	-5.41996	-5.41996	-5.41996	4.46102	3.61177	4.23566	3.57405	4.48767	4.36383	-5.41996	-5.41996	-5.41996	-5.41996	-5.41996	-5.41996
p3@C1orf98	chr1:200343233..200343245,-	Intermediate	-1.18254	-2.66922	-1.76959	-2.79997	-3.20419	-5.41996	-5.41996	-5.41996	-5.41996	-2.7113	-5.41996	-5.41996	-5.41996	-5.41996	-5.41996	-5.41996	-5.41996	-5.41996	0.0952527	0.44058	0.542946	1.22661	0.5657	0.836866	-5.41996	-5.41996	-5.41996	-5.41996	-5.41996	-5.41996
p1@C1orf98	chr1:200343786..200343827,-	Intermediate	-1.18254	-1.78058	-0.428213	-1.62621	-0.505285	-1.29672	-5.41996	-5.41996	-5.41996	-5.41996	-5.41996	-5.41996	-5.41996	-5.41996	-5.41996	-5.41996	-5.41996	-5.41996	1.71112	1.28921	2.11241	1.16313	1.55427	0.836866	-5.41996	-5.41996	-5.41996	-5.41996	-5.41996	-5.41996
p2@ZNF281	chr1:200379104..200379128,-	Ubuiquitous	-0.999492	-0.0583856	-0.263335	-1.62621	0.470599	-0.739621	-0.735323	-0.508522	-2.44574	-0.323068	-1.04273	-0.0102166	0.301365	0.0115639	0.429971	-0.0892039	0.945996	-0.653466	-0.161486	0.636681	-0.834048	0.617596	0.860985	0.836866	-5.41996	-1.3467	-1.55579	-0.181762	-0.790198	0.46815
p1@ZNF281	chr1:200379129..200379174,-	Ubuiquitous	3.68901	3.78768	3.83187	3.6947	4.22923	3.95112	3.81866	3.38846	3.70034	3.54393	3.84267	3.81582	4.41582	4.62297	3.72921	3.69909	4.18507	4.16887	4.14327	3.89653	4.07622	3.87079	4.63157	4.33051	3.74754	3.51042	3.44271	3.58966	4.07119	4.03061
p3@ZNF281	chr1:200379180..200379191,-	Ubuiquitous	1.67006	1.80883	1.82069	1.65508	2.18144	1.75731	0.811747	0.784352	2.0664	1.52041	1.98214	1.87157	2.21392	2.15525	1.91123	1.85783	2.14901	1.80471	2.09119	2.39499	1.98758	1.90704	2.91288	3.04436	1.60237	1.27933	1.63784	1.50194	2.36632	1.88569
p2@uc010ppi.1	chr1:200380793..200380807,+	Cell-type-specific	-5.41996	-5.41996	-5.41996	-5.41996	-5.41996	-5.41996	-1.04329	-0.907668	-2.44574	-0.323068	-1.04273	-0.0102166	-5.41996	-5.41996	-5.41996	-5.41996	-5.41996	-5.41996	-5.41996	-5.41996	-5.41996	-5.41996	-5.41996	-5.41996	-5.41996	-5.41996	-5.41996	-5.41996	-5.41996	-5.41996
p1@uc010ppi.1	chr1:200380921..200380947,+	Cell-type-specific	-5.41996	-5.41996	-5.41996	-5.41996	-5.41996	-5.41996	0.0875229	-1.15811	0.700703	-0.323068	-0.481093	0.563389	-5.41996	-5.41996	-5.41996	-5.41996	-5.41996	-5.41996	-5.41996	-5.41996	-5.41996	-5.41996	-5.41996	-5.41996	-5.41996	-5.41996	-5.41996	-5.41996	-5.41996	-5.41996
p2@KIF14	chr1:200589831..200589855,-	Ubuiquitous	3.89956	3.86261	3.53984	3.81666	4.01041	3.80035	4.34662	4.34525	4.4469	4.87052	4.58797	4.64329	5.01994	4.78632	4.98722	4.86919	5.09201	5.29714	3.44343	3.77164	3.16724	3.406	3.18587	3.38994	5.15289	4.51479	4.972	4.40381	4.7062	4.30327
p1@KIF14	chr1:200589859..200589887,-	Ubuiquitous	4.26865	4.15591	4.70194	4.1984	4.287	4.11981	4.91455	4.83622	4.64464	4.85125	4.79423	4.60069	4.33955	4.13347	4.22597	4.25873	4.08566	4.83803	3.80274	3.91082	3.13817	3.87079	3.51768	3.48386	5.75374	5.2169	5.55661	5.01808	5.473	4.68521
p3@KIF14	chr1:200589889..200589904,-	Ubuiquitous	1.98445	1.56957	1.62415	1.97486	1.94669	1.98412	2.10285	1.77454	2.0664	1.70343	1.22257	1.87157	0.919713	-0.488753	1.33074	-0.305634	0.945996	0.89572	1.73647	1.71534	1.85093	1.28741	1.31535	1.62241	2.7338	2.27238	2.32559	2.02879	2.44194	2.51986
p@chr1:200597467..200597471,-	chr1:200597467..200597471,-	Cell-type-specific	-5.41996	-5.41996	-5.41996	-5.41996	-5.41996	-5.41996	-5.41996	-1.46136	-5.41996	-2.7113	-1.04273	-0.976672	-5.41996	-5.41996	-5.41996	-5.41996	-5.41996	-5.41996	-5.41996	-5.41996	-5.41996	-5.41996	-5.41996	-5.41996	-5.41996	-5.41996	-5.41996	-5.41996	-5.41996	-5.41996
p4@ENST00000422640	chr1:200638629..200638641,+	Ubuiquitous	-0.999492	-0.676452	-3.14133	-0.112317	-0.904466	-0.739621	-1.97546	-0.694335	-1.54059	-1.82609	-5.41996	-5.41996	-0.803691	-1.26107	-1.02739	-2.1858	-0.170668	-1.21217	-2.34003	-3.03319	-5.41996	-3.01056	-2.01466	-0.457037	-2.52275	-3.11009	-1.93818	-0.81216	-1.73307	-1.75949
p1@ENST00000422640	chr1:200638744..200638765,+	Ubuiquitous	1.72311	1.11439	1.74526	1.00518	2.09782	1.75731	1.29168	1.62363	0.836321	0.973342	1.22257	1.77269	1.28763	-0.703286	0.796244	0.00793994	1.00937	0.538316	-0.362151	-0.698636	-0.121314	-0.104801	-0.308001	0.261306	1.73886	0.495931	1.21415	0.798999	1.6844	1.65595
p3@DDX59	chr1:200638938..200638950,-	Ubuiquitous	0.707189	0.514833	0.635043	0.0639629	0.37911	-0.739621	0.236351	0.711381	0.383949	0.973342	1.07217	0.563389	-1.11099	-0.703286	-0.465502	-0.560363	-0.318463	0.636304	-1.21858	-1.4377	-5.41996	-0.924096	-2.01466	-0.457037	-2.52275	-0.390201	-0.441982	-0.462799	-1.18594	-1.21307
p1@DDX59	chr1:200638964..200639102,-	Ubuiquitous	4.94104	4.66612	4.73643	4.90502	4.55603	4.53834	5.1626	5.14065	5.10706	4.88322	4.92066	4.95653	5.67607	5.17245	5.91402	5.55168	5.50313	5.43627	4.47991	4.16635	4.02949	4.49097	4.31973	4.04231	4.61053	5.21331	4.81038	5.23982	4.61113	5.30242
p@chr1:200644175..200644191,+	chr1:200644175..200644191,+	Cell-type-specific	-5.41996	-5.41996	-5.41996	-5.41996	-5.41996	-5.41996	-5.41996	-5.41996	-5.41996	-5.41996	-5.41996	-5.41996	-1.50197	-5.41996	-3.30427	-5.41996	-3.1862	-5.41996	-5.41996	-3.78076	-5.41996	-5.41996	-5.41996	-5.41996	-2.52275	-0.0771331	-5.41996	1.14277	-1.73307	0.727119
p@chr1:200708012..200708074,+	chr1:200708012..200708074,+	Ubuiquitous	5.68371	5.85086	5.87059	5.99428	5.64887	5.98924	5.805	5.51492	5.51345	5.35379	5.50158	5.28722	5.13721	5.32908	5.57772	5.69897	5.94119	6.16747	4.66295	4.92385	4.1797	4.78256	4.53725	4.82506	3.84151	3.43842	3.89074	3.15674	3.36305	3.10286
p2@CAMSAP2	chr1:200708631..200708664,+	Intermediate	0.597808	0.129867	-1.38357	-0.112317	0.281424	0.548146	1.07158	0.711381	1.27874	0.655699	1.59774	-0.0102166	1.41201	1.19418	1.53838	0.89276	1.52512	1.30622	-0.362151	-0.484078	-2.30361	-0.270204	0.0452686	-1.01905	-2.52275	-3.11009	-3.28555	-5.41996	-2.62518	-5.41996
p1@CAMSAP2	chr1:200708671..200708744,+	Intermediate	2.22414	1.83613	1.39655	2.37667	2.31086	2.57787	2.50618	2.28256	1.45768	2.80889	2.41602	2.2843	2.96838	2.70538	3.03564	2.77252	3.65156	3.26567	0.171594	0.590098	-0.121314	1.22661	0.670988	0.261306	-2.52275	-3.11009	-1.00424	-1.95774	-1.73307	-5.41996
p@chr1:200857476..200857521,-	chr1:200857476..200857521,-	Intermediate	-2.81034	-2.66922	-5.41996	-5.41996	-1.84273	-5.41996	4.38699	3.99942	4.04643	4.19058	4.85308	4.43273	-5.41996	-5.41996	-5.41996	-5.41996	-5.41996	-5.41996	-5.41996	-2.54324	-5.41996	-5.41996	-2.88454	-5.41996	-5.41996	-5.41996	-5.41996	-5.41996	-5.41996	-5.41996
p@chr1:200857524..200857534,-	chr1:200857524..200857534,-	Intermediate	-5.41996	-5.41996	-2.29822	-5.41996	-3.20419	-5.41996	1.93874	1.21223	2.17274	1.81369	2.06413	1.42746	-5.41996	-5.41996	-5.41996	-5.41996	-5.41996	-5.41996	-5.41996	-5.41996	-5.41996	-5.41996	-5.41996	-5.41996	-5.41996	-5.41996	-5.41996	-5.41996	-5.41996	-5.41996
p@chr1:200857551..200857568,-	chr1:200857551..200857568,-	Intermediate	-1.6377	-1.78058	-5.41996	-1.17081	-1.15494	-5.41996	2.69809	2.15077	2.53365	2.18589	2.6464	2.13307	-5.41996	-5.41996	-5.41996	-5.41996	-5.41996	-5.41996	-5.41996	-3.78076	-5.41996	-5.41996	-2.88454	-2.82748	-5.41996	-5.41996	-5.41996	-5.41996	-5.41996	-5.41996
p4@C1orf106	chr1:200860122..200860160,+	Intermediate	-1.18254	-1.02372	-0.115382	-1.92236	-0.904466	-2.21622	4.37097	4.30861	3.95997	3.89694	3.77124	3.81582	-5.41996	-2.18249	-5.41996	-3.49273	-5.41996	-2.99512	2.57154	2.49951	1.53134	2.3391	2.09813	2.44077	-5.41996	-5.41996	-5.41996	-5.41996	-5.41996	-5.41996
p2@C1orf106	chr1:200860649..200860697,+	Intermediate	1.8948	1.91505	1.78347	2.01833	1.88151	1.91241	3.89902	3.73987	4.32536	4.0846	3.97573	3.84044	-5.41996	-5.41996	-5.41996	-5.41996	-5.41996	-5.41996	2.52864	2.04388	2.17099	2.9597	2.68047	2.56056	-5.41996	-5.41996	-5.41996	-5.41996	-5.41996	-5.41996
p8@C1orf106	chr1:200860748..200860759,+	Intermediate	-2.3064	-1.48199	-1.07933	-0.987682	-2.36849	-0.991445	-0.481669	-0.508522	-0.590455	-0.887105	-0.481093	-0.413986	-5.41996	-5.41996	-5.41996	-5.41996	-5.41996	-5.41996	-5.41996	-2.17817	-0.834048	-5.41996	-1.47581	-1.95233	-5.41996	-5.41996	-5.41996	-5.41996	-5.41996	-5.41996
p6@C1orf106	chr1:200863995..200864004,+	Intermediate	-5.41996	-2.66922	-2.29822	-3.58253	-3.20419	-3.06756	-5.41996	-2.37143	-5.41996	-2.7113	-5.41996	-0.976672	-5.41996	-5.41996	-5.41996	-5.41996	-5.41996	-5.41996	-0.595305	-1.09556	0.353602	-1.61905	-2.01466	-1.41151	-5.41996	-5.41996	-5.41996	-5.41996	-5.41996	-5.41996
p1@C1orf106	chr1:200864020..200864063,+	Intermediate	2.38094	2.92336	1.34638	3.08742	2.82587	3.23631	1.75354	1.10236	2.0664	0.875032	2.41602	1.66653	-5.41996	-5.41996	-5.41996	-5.41996	-5.41996	-2.99512	3.58275	3.45813	3.77003	3.21577	3.66515	3.51385	-5.41996	-5.41996	-5.41996	-5.41996	-5.41996	-5.41996
p3@C1orf106	chr1:200864071..200864088,+	Intermediate	-1.39225	-0.274942	-1.76959	-1.17081	-0.904466	-1.68442	-2.84868	-2.37143	-5.41996	-5.41996	-1.97492	-5.41996	-5.41996	-5.41996	-5.41996	-5.41996	-5.41996	-5.41996	-2.34003	-3.03319	-1.38928	-3.01056	-2.88454	-1.95233	-5.41996	-5.41996	-5.41996	-5.41996	-5.41996	-5.41996
p@chr1:200876945..200876972,+	chr1:200876945..200876972,+	Intermediate	-5.41996	-5.41996	-5.41996	-5.41996	-5.41996	-5.41996	1.22198	1.10236	1.95159	1.64496	1.35876	1.66653	-5.41996	-5.41996	-5.41996	-5.41996	-5.41996	-5.41996	-5.41996	-5.41996	-1.38928	-1.23013	-2.01466	-5.41996	-5.41996	-5.41996	-5.41996	-5.41996	-5.41996	-5.41996
p@chr1:200977968..200977981,-	chr1:200977968..200977981,-	Intermediate	-5.41996	-5.41996	-5.41996	-5.41996	-5.41996	-5.41996	0.236351	-0.694335	-0.590455	-1.82609	-1.04273	-5.41996	-1.50197	-2.18249	-0.629623	-2.69607	-0.882566	-2.13613	-5.41996	-5.41996	-5.41996	-5.41996	-5.41996	-5.41996	-5.41996	-2.26344	-3.28555	-2.4787	-5.41996	-5.41996
p@chr1:200990231..200990238,-	chr1:200990231..200990238,-	Cell-type-specific	-5.41996	-5.41996	-5.41996	-5.41996	-5.41996	-5.41996	-0.266014	-0.694335	-0.988677	-0.10671	-0.0778623	-1.91184	-5.41996	-5.41996	-5.41996	-5.41996	-5.41996	-5.41996	-5.41996	-5.41996	-5.41996	-5.41996	-5.41996	-5.41996	-5.41996	-5.41996	-5.41996	-5.41996	-5.41996	-5.41996
p@chr1:200990428..200990432,-	chr1:200990428..200990432,-	Cell-type-specific	-5.41996	-5.41996	-5.41996	-5.41996	-5.41996	-5.41996	2.14112	2.30753	1.82685	2.22633	1.70386	2.48503	-5.41996	-5.41996	-5.41996	-5.41996	-5.41996	-5.41996	-5.41996	-5.41996	-5.41996	-5.41996	-5.41996	-5.41996	-5.41996	-5.41996	-5.41996	-5.41996	-5.41996	-5.41996
p3@KIF21B	chr1:200992739..200992763,-	Intermediate	-2.81034	-5.41996	-2.29822	-1.62621	-3.20419	-2.21622	3.72098	3.92875	4.128	3.95825	4.20988	3.86465	1.63259	-0.13673	1.78651	-0.427384	2.3582	0.433184	-5.41996	-5.41996	-5.41996	-5.41996	-5.41996	-5.41996	1.09254	1.82243	1.30943	1.68812	1.6844	2.03678
p1@KIF21B	chr1:200992771..200992815,-	Intermediate	-2.3064	-1.78058	-2.29822	-2.29544	-3.20419	-2.21622	6.03579	6.08708	6.2007	5.91083	5.58032	5.76984	2.79646	0.994752	3.34297	0.00793994	3.35491	1.84625	-3.6187	-5.41996	-0.834048	-3.01056	-2.88454	-5.41996	1.86355	2.21607	2.83815	2.611	2.32697	2.258
p2@KIF21B	chr1:200992827..200992867,-	Intermediate	-1.39225	-1.02372	-1.76959	-0.987682	-0.691113	-2.21622	4.7755	4.41585	4.50912	4.44305	4.3796	4.31469	2.2477	0.763268	2.43206	0.0989532	2.58313	1.88664	-3.6187	-3.03319	-2.30361	-2.15316	-2.01466	-5.41996	1.60237	2.12727	1.4415	2.28121	0.631665	2.17354
p1@ENST00000446333,p1@ENST00000458003,p1@uc001gvu.2	chr1:200993071..200993094,+	Intermediate	-5.41996	-5.41996	-5.41996	-5.41996	-5.41996	-5.41996	-1.97546	-0.508522	-1.54059	-2.7113	-1.97492	-0.976672	-5.41996	-5.41996	-5.41996	-5.41996	-5.41996	-5.41996	-5.41996	-5.41996	-5.41996	-5.41996	-5.41996	-5.41996	-5.41996	-3.11009	-3.28555	-5.41996	-2.62518	-5.41996
p@chr1:201083493..201083509,+	chr1:201083493..201083509,+	Intermediate	2.86688	2.9486	2.36516	2.87922	3.44916	3.4156	-1.97546	-1.46136	-5.41996	0.532111	-1.97492	-0.976672	-5.41996	-3.0371	-2.48113	-2.1858	-2.34834	-2.99512	-5.41996	-5.41996	-5.41996	-5.41996	-2.88454	-5.41996	-5.41996	-5.41996	-5.41996	-5.41996	-5.41996	-5.41996
p2@TMEM9	chr1:201123388..201123410,-	Intermediate	-0.12439	-0.0583856	-0.263335	-0.825201	-0.904466	-0.991445	-0.481669	-0.907668	-0.590455	0.081392	-1.04273	-0.413986	1.86798	2.54425	0.25273	1.69232	0.0860305	1.18193	-1.03577	-0.950774	-2.30361	-0.270204	-0.308001	-1.41151	-2.52275	-5.41996	-3.28555	-2.4787	-0.479972	-2.64968
p3@TMEM9	chr1:201123562..201123581,-	Ubuiquitous	0.903832	1.20093	-0.428213	0.916064	0.0636452	0.726005	0.0875229	-0.508522	0.383949	0.76953	-0.0778623	-0.413986	2.77346	2.15525	1.64998	1.66279	1.48109	1.30622	2.81709	2.39499	2.33368	1.74307	1.93859	1.38339	0.463864	1.27933	-0.160823	1.46164	0.346984	1.22362
p1@TMEM9	chr1:201123586..201123637,-	Intermediate	4.52169	5.26201	4.82153	4.86689	4.90253	4.78917	3.24664	2.67682	2.78904	3.18219	3.6168	3.65855	7.36816	7.699	6.40248	7.02813	6.15944	6.63864	4.41072	3.96202	4.10655	4.21395	4.47319	4.11261	4.27104	4.65375	4.00189	5.05579	4.42801	5.0593
p6@TMEM9	chr1:201140642..201140661,-	Intermediate	-3.59144	-3.46937	-5.41996	-3.58253	-2.36849	-2.21622	-2.84868	-1.46136	-5.41996	-2.7113	-1.97492	-0.976672	-0.33517	-0.302031	-0.184481	-1.51151	0.199064	-1.21217	-0.727726	-1.88707	-0.834048	-2.15316	-0.776836	-1.01905	-5.41996	-5.41996	-5.41996	-5.41996	-5.41996	-5.41996
p4@TMEM9	chr1:201140673..201140694,-	Intermediate	-3.59144	-3.46937	-3.14133	-2.79997	-1.45823	-1.68442	-1.43537	-2.37143	-0.590455	-5.41996	-5.41996	-1.91184	1.7314	1.42332	1.28536	0.549778	1.64967	0.636304	0.721372	0.150756	1.12018	-0.104801	1.55427	0.112423	-2.52275	-0.390201	-3.28555	-1.27411	-2.62518	-0.252666
p5@TMEM9	chr1:201140731..201140744,-	Intermediate	-5.41996	-3.46937	-5.41996	-3.58253	-2.36849	-2.21622	-5.41996	-5.41996	-5.41996	-5.41996	-5.41996	-1.91184	-0.550494	-0.703286	0.050624	-0.869921	0.810241	-0.653466	-0.727726	-1.25651	0.135598	-0.671758	0.194002	-1.95233	-5.41996	-5.41996	-5.41996	-5.41996	-5.41996	-1.75949
p1@IGFN1	chr1:201159914..201159958,+	Intermediate	-1.18254	-1.02372	-1.38357	-0.987682	-1.45823	-3.06756	-5.41996	-5.41996	-5.41996	-5.41996	-5.41996	-5.41996	-5.41996	-3.0371	-3.30427	-1.80961	-5.41996	-0.905938	-1.03577	-0.212312	0.135598	-0.671758	-0.776836	-1.95233	-5.41996	-3.11009	-3.28555	-3.30212	-5.41996	-1.75949
p2@PKP1	chr1:201252522..201252533,+	Cell-type-specific	-2.3064	-0.676452	-2.29822	-0.987682	-1.45823	-2.21622	-5.41996	-5.41996	-5.41996	-5.41996	-5.41996	-5.41996	-5.41996	-5.41996	-5.41996	-5.41996	-5.41996	-5.41996	-5.41996	-5.41996	-5.41996	-5.41996	-5.41996	-5.41996	-5.41996	-5.41996	-5.41996	-5.41996	-5.41996	-5.41996
p1@PKP1	chr1:201252623..201252640,+	Cell-type-specific	3.25697	3.96508	3.84998	4.02279	3.80604	4.62501	-5.41996	-5.41996	-5.41996	-5.41996	-5.41996	-5.41996	-5.41996	-5.41996	-5.41996	-5.41996	-5.41996	-5.41996	-5.41996	-5.41996	-5.41996	-5.41996	-5.41996	-5.41996	-5.41996	-5.41996	-5.41996	-5.41996	-5.41996	-5.41996
p1@TMCO4	chr1:20126365..20126414,-	Ubuiquitous	3.85865	4.04914	4.14967	3.84711	3.64844	4.3476	4.24486	4.52101	4.31378	4.35461	4.28018	4.27911	4.64222	3.90599	4.42737	4.05217	4.59964	4.6631	2.51405	2.64333	2.43277	2.71608	2.68047	2.37692	1.4516	2.50164	1.35481	2.43484	1.80386	2.65059
p6@TMCO4	chr1:20126548..20126564,-	Intermediate	-0.221304	-0.274942	-1.07933	-1.62621	-0.340684	-0.525289	-0.0784432	-0.343934	-0.590455	-0.577696	-1.97492	0.563389	-0.33517	-1.26107	0.155213	0.184564	0.660372	-1.21217	-1.21858	-1.64496	-2.30361	-1.61905	-0.523457	-1.41151	-5.41996	-5.41996	-5.41996	-5.41996	-5.41996	-5.41996
p1@LAD1	chr1:201368430..201368460,-	Intermediate	1.49808	1.4332	0.935758	1.12931	1.77786	2.1492	-5.41996	-5.41996	-2.44574	-5.41996	-5.41996	-5.41996	-5.41996	-5.41996	-5.41996	-5.41996	-5.41996	-5.41996	1.11849	1.73688	1.34035	1.65352	1.75919	2.27551	-5.41996	-5.41996	-5.41996	-5.41996	-5.41996	-5.41996
p4@LAD1	chr1:201368476..201368498,-	Intermediate	1.49808	1.56957	0.141555	0.916064	2.06884	2.11766	-5.41996	-5.41996	-5.41996	-5.41996	-1.97492	-5.41996	-5.41996	-5.41996	-5.41996	-5.41996	-5.41996	-5.41996	1.85696	2.22247	1.53134	2.3391	2.27555	2.12817	-5.41996	-5.41996	-5.41996	-5.41996	-5.41996	-5.41996
p@chr1:201368612..201368639,+	chr1:201368612..201368639,+	Intermediate	-0.0335779	-0.0583856	-0.614395	-0.209254	0.37911	-0.0253391	-2.84868	-5.41996	-5.41996	-5.41996	-5.41996	-5.41996	-5.41996	-5.41996	-5.41996	-5.41996	-5.41996	-5.41996	1.11849	0.54196	0.353602	0.795582	1.02885	0.836866	-5.41996	-5.41996	-5.41996	-5.41996	-5.41996	-5.41996
p2@LAD1	chr1:201368653..201368705,-	Intermediate	2.47674	2.54746	2.11846	2.48907	3.19123	3.08144	-5.41996	-5.41996	-5.41996	-5.41996	-5.41996	-5.41996	-5.41996	-5.41996	-5.41996	-5.41996	-5.41996	-5.41996	-2.84211	-3.03319	-2.30361	-2.15316	-2.01466	-1.95233	-5.41996	-5.41996	-5.41996	-5.41996	-5.41996	-5.41996
p3@LAD1	chr1:201368707..201368760,-	Intermediate	1.19424	0.704527	0.793222	-0.0214865	1.04743	1.02697	-5.41996	-5.41996	-5.41996	-5.41996	-5.41996	-5.41996	-5.41996	-5.41996	-5.41996	-5.41996	-5.41996	-5.41996	-1.67297	-3.03319	-2.30361	-3.01056	-1.47581	-2.82748	-5.41996	-5.41996	-5.41996	-5.41996	-5.41996	-5.41996
p@chr1:201368755..201368782,+	chr1:201368755..201368782,+	Intermediate	-0.837073	-0.676452	-1.76959	-3.58253	-0.192955	-1.29672	-5.41996	-5.41996	-5.41996	-5.41996	-5.41996	-5.41996	-5.41996	-5.41996	-5.41996	-5.41996	-5.41996	-5.41996	-3.6187	-2.54324	-5.41996	-3.01056	-1.47581	-2.82748	-5.41996	-5.41996	-5.41996	-5.41996	-5.41996	-5.41996
p5@LAD1	chr1:201369034..201369048,-	Intermediate	-2.81034	-2.66922	-1.76959	-1.92236	-2.36849	-3.06756	-5.41996	-5.41996	-5.41996	-5.41996	-5.41996	-5.41996	-5.41996	-5.41996	-5.41996	-5.41996	-5.41996	-5.41996	1.76139	1.87929	1.439	1.69899	2.1354	2.47166	-5.41996	-5.41996	-5.41996	-5.41996	-5.41996	-5.41996
p12@PHLDA3	chr1:201437594..201437637,-	Intermediate	-2.81034	-5.41996	-3.14133	-3.58253	-5.41996	-2.21622	-5.41996	-2.37143	-5.41996	-2.7113	-1.97492	-5.41996	-0.550494	-0.302031	-3.30427	-0.560363	-1.43679	-0.251741	-5.41996	-3.78076	-5.41996	-5.41996	-5.41996	-5.41996	-5.41996	-5.41996	-5.41996	-5.41996	-5.41996	-5.41996
p8@PHLDA3	chr1:201438223..201438230,-	Intermediate	-3.59144	-1.78058	-2.29822	-1.62621	-1.45823	-0.991445	-1.97546	-1.8458	-2.44574	-5.41996	-0.481093	-5.41996	-2.03998	-3.0371	-3.30427	-5.41996	-3.1862	-2.99512	-2.34003	-1.88707	-5.41996	-3.01056	-2.01466	-5.41996	-5.41996	-5.41996	-5.41996	-5.41996	-5.41996	-5.41996
p2@PHLDA3	chr1:201438253..201438278,-	Intermediate	2.75669	3.39656	2.17704	3.09759	3.13641	3.86826	2.47656	2.47118	2.72057	2.78201	2.89068	3.00404	1.00118	2.15525	-0.31816	0.840965	1.60934	1.18193	1.9247	1.85979	1.439	2.05426	2.24177	2.50191	-5.41996	-5.41996	-5.41996	-5.41996	-5.41996	-5.41996
p1@PHLDA3	chr1:201438282..201438365,-	Intermediate	2.62349	3.03359	2.57577	2.98159	2.94232	3.40257	3.24664	3.22769	3.33851	3.51157	3.72157	3.5433	2.49275	3.06922	1.94079	2.30281	2.30867	2.5958	2.34303	1.95477	2.05134	2.476	2.09813	2.56056	-5.41996	-5.41996	-5.41996	-3.30212	-5.41996	-5.41996
p3@PHLDA3	chr1:201438498..201438583,-	Intermediate	-0.837073	-0.274942	-1.38357	-0.825201	-0.691113	-0.525289	2.28478	2.06551	1.89057	2.14429	1.35876	1.42746	-2.90766	-5.41996	-5.41996	-3.49273	-5.41996	-5.41996	-1.67297	-1.25651	-0.834048	-1.23013	-1.47581	-1.41151	-5.41996	-5.41996	-5.41996	-5.41996	-5.41996	-5.41996
p@chr1:201452893..201452979,-	chr1:201452893..201452979,-	Intermediate	-1.39225	-1.02372	-3.14133	-1.92236	-1.84273	-5.41996	-1.97546	-2.37143	-5.41996	-2.7113	-0.0778623	-1.91184	0.0179225	1.31329	-0.0621444	0.549778	0.493109	-2.13613	-3.6187	-2.54324	-0.834048	-0.671758	-2.01466	-1.95233	-5.41996	-5.41996	-5.41996	-3.30212	-5.41996	-5.41996
p3@CSRP1	chr1:201465370..201465401,-	Intermediate	-2.81034	-3.46937	-3.14133	-5.41996	-3.20419	-3.06756	-2.84868	-5.41996	-2.44574	-2.7113	-5.41996	-5.41996	0.741513	0.269016	-2.48113	-1.80961	-1.82174	-0.905938	-5.41996	-5.41996	-1.38928	-2.15316	-5.41996	-5.41996	-5.41996	-5.41996	-5.41996	-5.41996	-5.41996	-5.41996
p@chr1:201472717..201472741,-	chr1:201472717..201472741,-	Intermediate	-3.59144	-2.66922	-2.29822	-2.29544	-3.20419	-1.68442	-5.41996	-5.41996	-5.41996	-5.41996	-5.41996	-5.41996	-0.147848	-0.703286	-0.0621444	-1.05379	0.0860305	-0.905938	-5.41996	-5.41996	-5.41996	-5.41996	-2.88454	-2.82748	-5.41996	-5.41996	-5.41996	-5.41996	-5.41996	-5.41996
p1@CSRP1	chr1:201476220..201476260,-	Ubuiquitous	5.59932	5.3066	5.84145	5.2022	5.56832	5.38701	4.89789	4.95161	5.15325	5.19985	5.19083	5.23246	6.84529	6.52808	6.4988	6.08026	6.31801	5.49295	4.11455	4.09307	3.89693	4.29021	4.31161	4.34727	2.76611	3.49867	2.86975	3.86155	3.17642	4.12359
p2@CSRP1	chr1:201476274..201476288,-	Ubuiquitous	1.03551	-0.162604	0.716299	0.719398	1.26749	1.38586	-0.266014	-0.0622245	-1.54059	0.532111	0.236935	0.304908	1.52651	1.66647	1.23852	1.16966	1.68891	1.11552	0.669662	0.150756	0.860241	0.519628	1.43975	0.519647	-0.108933	0.754977	-0.0384347	1.24128	-0.00803654	0.9466
p1@ENST00000454651	chr1:201476323..201476360,+	Ubuiquitous	2.95822	3.04534	2.46258	3.03548	2.23461	2.79282	4.35478	4.60398	4.41475	4.62041	4.65565	4.97888	4.3317	3.10269	4.41162	3.10449	4.34099	2.94078	2.11071	1.87929	1.53134	1.4558	2.24177	2.3439	0.463864	2.89142	1.05829	3.21851	1.6844	3.29502
p@chr1:201508217..201508265,+	chr1:201508217..201508265,+	Intermediate	0.479448	0.0388089	0.254681	0.293585	0.470599	-0.0253391	-0.0784432	-1.15811	-0.0225056	-2.7113	-1.97492	-1.91184	-5.41996	-3.0371	-5.41996	-3.49273	-3.1862	-2.13613	-5.41996	-3.03319	-5.41996	-5.41996	-5.41996	-1.95233	1.28321	2.4292	1.35481	2.30419	1.86007	2.74141
p@chr1:201508277..201508292,+	chr1:201508277..201508292,+	Intermediate	-0.999492	-1.78058	-2.29822	-2.79997	-3.20419	-1.68442	-5.41996	-5.41996	-5.41996	-5.41996	-5.41996	-5.41996	-5.41996	-5.41996	-5.41996	-5.41996	-5.41996	-5.41996	-3.6187	-5.41996	-5.41996	-5.41996	-2.88454	-5.41996	-5.41996	-1.3467	-1.93818	-1.27411	-1.73307	-0.817693
p22@NAV1	chr1:201617232..201617244,+	Intermediate	-5.41996	-5.41996	-5.41996	-5.41996	-3.20419	-5.41996	-1.04329	-5.41996	-1.54059	-1.82609	-5.41996	-5.41996	-5.41996	-5.41996	-5.41996	-5.41996	-5.41996	-5.41996	-5.41996	-5.41996	-5.41996	-5.41996	-5.41996	-5.41996	-1.07304	0.495931	-0.606196	-0.462799	-0.479972	1.13706
p28@NAV1	chr1:201617252..201617262,+	Intermediate	-3.59144	-5.41996	-3.14133	-5.41996	-3.20419	-3.06756	-2.84868	-5.41996	-5.41996	-5.41996	-5.41996	-5.41996	-5.41996	-5.41996	-5.41996	-5.41996	-5.41996	-5.41996	-5.41996	-5.41996	-5.41996	-5.41996	-5.41996	-5.41996	-0.675839	-0.225192	-1.25381	-0.181762	-1.18594	0.318852
p3@NAV1	chr1:201617264..201617325,+	Intermediate	0.479448	0.818412	0.359577	1.16842	0.923383	0.957411	0.236351	-0.0622245	-0.590455	-0.10671	-1.04273	-0.0102166	-5.41996	-5.41996	-5.41996	-5.41996	-5.41996	-5.41996	-5.41996	-5.41996	-5.41996	-5.41996	-5.41996	-5.41996	3.79529	5.56001	4.20139	5.76777	4.59466	5.98327
p4@NAV1	chr1:201617558..201617610,+	Intermediate	1.11706	0.514833	1.70601	1.08911	0.787655	0.639814	-2.84868	-3.20682	-0.278711	-1.82609	-1.97492	-5.41996	-5.41996	-3.0371	-5.41996	-3.49273	-3.1862	-2.99512	-5.41996	-5.41996	-5.41996	-5.41996	-5.41996	-5.41996	-0.675839	2.21607	0.883517	1.68812	0.755382	2.17354
p14@NAV1	chr1:201617754..201617765,+	Intermediate	-2.3064	-2.66922	-5.41996	-1.92236	-1.15494	-0.739621	-1.43537	-1.15811	-5.41996	-1.28152	-5.41996	-5.41996	-5.41996	-5.41996	-5.41996	-3.49273	-3.1862	-2.13613	-5.41996	-5.41996	-5.41996	-5.41996	-5.41996	-5.41996	2.27627	2.06487	2.72173	1.94357	2.67915	2.29845
p59@NAV1	chr1:201617771..201617780,+	Intermediate	-2.3064	-2.66922	-1.38357	-3.58253	-1.84273	-3.06756	-2.84868	-1.8458	-5.41996	-5.41996	-5.41996	-1.91184	-5.41996	-3.0371	-3.30427	-3.49273	-5.41996	-5.41996	-5.41996	-5.41996	-5.41996	-5.41996	-5.41996	-5.41996	1.19102	1.82243	1.87436	1.37749	1.80386	1.83159
p2@NAV1	chr1:201617784..201617804,+	Intermediate	-0.12439	-0.396771	-1.76959	-1.17081	0.63782	0.548146	-0.266014	0.375822	1.18019	0.875032	0.904244	0.304908	-5.41996	-2.18249	-3.30427	-5.41996	-2.34834	-2.99512	-5.41996	-5.41996	-5.41996	-5.41996	-5.41996	-5.41996	2.79771	3.86189	3.1268	4.22274	3.7966	4.34248
p19@NAV1	chr1:201617836..201617845,+	Cell-type-specific	-3.59144	-2.66922	-5.41996	-5.41996	-2.36849	-5.41996	-2.84868	-1.8458	-5.41996	-5.41996	-5.41996	-5.41996	-5.41996	-5.41996	-5.41996	-5.41996	-5.41996	-5.41996	-5.41996	-5.41996	-5.41996	-5.41996	-5.41996	-5.41996	-1.62299	-5.41996	-1.55579	-5.41996	-0.790198	-0.0360203
p@chr1:201683968..201684013,+	chr1:201683968..201684013,+	Intermediate	-5.41996	-1.78058	-2.29822	-1.92236	-3.20419	-1.29672	-5.41996	-5.41996	-5.41996	-5.41996	-5.41996	-5.41996	-2.90766	-0.955388	-2.48113	-1.05379	-2.34834	-1.60141	-5.41996	-5.41996	-5.41996	-5.41996	-5.41996	-5.41996	-5.41996	-5.41996	-5.41996	-5.41996	-5.41996	-5.41996
p7@NAV1	chr1:201708421..201708439,+	Cell-type-specific	2.0892	2.08399	2.14805	1.73541	1.84778	1.98412	-5.41996	-5.41996	-5.41996	-5.41996	-5.41996	-5.41996	-5.41996	-5.41996	-5.41996	-5.41996	-5.41996	-5.41996	-5.41996	-5.41996	-5.41996	-5.41996	-5.41996	-5.41996	-5.41996	-5.41996	-5.41996	-5.41996	-5.41996	-5.41996
p17@NAV1	chr1:201708445..201708465,+	Cell-type-specific	0.208893	0.215517	0.793222	0.0639629	0.37911	-0.0253391	-5.41996	-5.41996	-5.41996	-5.41996	-5.41996	-5.41996	-5.41996	-5.41996	-5.41996	-5.41996	-5.41996	-5.41996	-5.41996	-5.41996	-5.41996	-5.41996	-5.41996	-5.41996	-5.41996	-5.41996	-5.41996	-5.41996	-5.41996	-5.41996
p8@NAV1	chr1:201708643..201708716,+	Cell-type-specific	0.653534	0.704527	1.18448	0.665738	1.16166	1.09334	-5.41996	-5.41996	-5.41996	-5.41996	-5.41996	-5.41996	-5.41996	-5.41996	-5.41996	-5.41996	-5.41996	-5.41996	-5.41996	-5.41996	-5.41996	-5.41996	-5.41996	-5.41996	-5.41996	-5.41996	-5.41996	-5.41996	-5.41996	-5.41996
p64@NAV1	chr1:201708798..201708808,+	Cell-type-specific	-1.39225	-1.02372	-1.76959	-2.29544	-2.36849	-0.991445	-5.41996	-5.41996	-5.41996	-5.41996	-5.41996	-5.41996	-5.41996	-5.41996	-5.41996	-5.41996	-5.41996	-5.41996	-5.41996	-5.41996	-5.41996	-5.41996	-5.41996	-5.41996	-5.41996	-5.41996	-5.41996	-5.41996	-5.41996	-5.41996
p65@NAV1	chr1:201708849..201708868,+	Cell-type-specific	-0.221304	0.129867	0.018799	0.491628	0.470599	1.02697	-5.41996	-5.41996	-5.41996	-5.41996	-5.41996	-5.41996	-5.41996	-5.41996	-5.41996	-5.41996	-5.41996	-5.41996	-5.41996	-5.41996	-5.41996	-5.41996	-5.41996	-5.41996	-5.41996	-5.41996	-5.41996	-5.41996	-5.41996	-5.41996
p6@NAV1	chr1:201708992..201709011,+	Intermediate	3.95605	3.82222	4.0823	3.62611	3.6871	3.87771	-2.84868	-2.37143	-0.590455	-0.887105	-0.481093	-1.91184	-5.41996	-5.41996	-5.41996	-5.41996	-5.41996	-5.41996	-5.41996	-5.41996	-5.41996	-5.41996	-5.41996	-5.41996	-5.41996	-3.11009	-5.41996	-5.41996	-5.41996	-5.41996
p16@NAV1	chr1:201709014..201709019,+	Intermediate	1.40374	1.664	1.53737	1.31506	1.88151	1.15678	-5.41996	-5.41996	-5.41996	-2.7113	-5.41996	-1.91184	-5.41996	-5.41996	-5.41996	-5.41996	-5.41996	-5.41996	-5.41996	-3.78076	-5.41996	-5.41996	-5.41996	-5.41996	-5.41996	-5.41996	-5.41996	-5.41996	-5.41996	-5.41996
p1@NAV1	chr1:201709020..201709035,+	Intermediate	5.30957	5.61118	5.5488	5.93739	6.09582	5.82807	-1.97546	-5.41996	-2.44574	-1.28152	-0.481093	-0.976672	-5.41996	-5.41996	-5.41996	-5.41996	-5.41996	-5.41996	-5.41996	-5.41996	-5.41996	-3.01056	-5.41996	-5.41996	-5.41996	-5.41996	-5.41996	-3.30212	-5.41996	-1.75949
p5@NAV1	chr1:201709054..201709065,+	Cell-type-specific	3.00181	2.67388	3.63695	2.89096	2.97393	2.94434	-5.41996	-5.41996	-5.41996	-5.41996	-5.41996	-1.91184	-5.41996	-5.41996	-5.41996	-5.41996	-5.41996	-5.41996	-5.41996	-5.41996	-5.41996	-5.41996	-5.41996	-5.41996	-5.41996	-5.41996	-5.41996	-5.41996	-5.41996	-5.41996
p5@IPO9	chr1:201798251..201798253,+	Intermediate	-1.93365	-1.48199	-2.29822	-3.58253	-3.20419	-2.21622	-1.43537	-1.15811	-0.278711	-0.887105	-0.481093	-0.413986	-1.11099	-1.26107	-1.57841	-0.706855	-0.669077	-1.21217	-3.6187	-1.64496	-5.41996	-1.61905	-2.01466	-1.95233	-0.364718	0.495931	-1.00424	1.03702	0.97492	0.727119
p1@IPO9	chr1:201798277..201798339,+	Ubuiquitous	5.702	5.70671	5.55434	5.73243	5.8771	5.77851	6.52071	6.23596	6.42974	6.33731	6.55537	6.07488	7.10228	7.07392	7.321	7.39714	7.55793	7.61463	6.1642	6.46838	6.07472	6.40836	6.16245	6.26015	7.25536	7.10241	7.27916	7.06095	7.34158	6.94689
p1@ENST00000413035	chr1:201798648..201798696,-	Ubuiquitous	2.14858	1.56957	2.20547	1.62727	2.1541	1.62896	0.608246	1.15834	-0.0225056	1.52041	1.48319	0.78252	2.0703	1.98627	1.71986	1.36568	2.28326	2.329	0.955311	1.57886	0.542946	1.4558	0.194002	0.836866	2.82864	3.16861	2.97522	2.73453	3.38237	3.5508
p2@ENST00000413035	chr1:201798702..201798723,-	Intermediate	-0.437164	-0.274942	0.548935	-0.825201	0.0636452	-0.525289	-0.266014	-1.46136	-5.41996	-0.323068	-1.97492	0.304908	0.53816	-0.13673	1.23852	0.48376	0.879715	0.636304	-0.727726	-0.950774	-2.30361	-1.61905	-1.0844	-0.241268	1.19102	1.53085	0.883517	0.798999	2.11233	1.59231
p2@SHISA4	chr1:201857798..201857813,+	Intermediate	0.281435	0.296366	0.141555	-0.112317	0.986741	0.548146	-5.41996	-5.41996	-5.41996	-5.41996	-5.41996	-5.41996	-1.50197	-1.64944	-5.41996	-3.49273	-3.1862	-1.21217	-5.41996	-3.78076	-5.41996	-5.41996	-2.88454	-5.41996	-5.41996	-5.41996	-5.41996	-5.41996	-5.41996	-5.41996
p1@SHISA4	chr1:201857992..201858055,+	Intermediate	0.416416	1.06908	0.359577	-0.0214865	1.10567	0.548146	-5.41996	-3.20682	-2.44574	-5.41996	-5.41996	-5.41996	-2.03998	-0.955388	-1.57841	-1.80961	-3.1862	-1.60141	-5.41996	-2.17817	-5.41996	-2.15316	-1.47581	-5.41996	-0.675839	0.179964	-1.25381	0.157948	-1.73307	-0.817693
p1@LMOD1	chr1:201915590..201915722,-	Intermediate	-1.39225	-2.66922	-5.41996	-2.79997	-3.20419	-3.06756	-5.41996	-3.20682	-5.41996	-5.41996	-5.41996	-5.41996	-5.41996	-5.41996	-5.41996	-5.41996	-5.41996	-5.41996	-5.41996	-5.41996	-5.41996	-5.41996	-5.41996	-5.41996	-0.108933	1.33327	0.944157	1.65275	-0.00803654	1.7169
p1@TIMM17A	chr1:201924624..201924652,+	Ubuiquitous	4.35522	3.85595	4.50448	4.04397	3.83215	4.07124	4.55938	4.63883	4.25448	4.55841	4.62895	4.69821	5.45172	5.51453	5.31248	5.53751	5.21806	5.42603	5.51988	5.60678	5.43927	5.65214	5.4243	5.45865	5.99434	5.59355	5.73023	5.58052	5.90577	5.73331
p1@RNPEP	chr1:201951741..201951794,+	Ubuiquitous	4.7876	4.60791	4.32182	4.45323	4.86086	4.53834	5.02612	4.63391	4.62604	4.64299	4.81806	4.69821	5.05851	5.94638	4.85372	5.41887	4.9619	5.2123	4.5602	4.84421	4.72058	4.3767	4.48045	4.61972	5.39422	5.57967	5.27908	5.54238	5.36545	5.26719
p3@RNPEP	chr1:201951805..201951816,+	Ubuiquitous	-0.999492	-1.23473	-0.428213	-2.79997	-2.36849	-1.29672	-5.41996	-3.20682	-5.41996	-2.7113	-1.04273	-0.413986	-0.33517	-0.955388	-0.465502	-0.706855	-1.82174	-0.653466	-1.96829	-0.819204	-0.834048	-1.61905	-1.47581	-1.01905	-1.62299	-5.41996	-3.28555	-3.30212	-1.73307	-5.41996
p2@RNPEP	chr1:201952478..201952534,+	Intermediate	0.13251	-0.83966	0.018799	0.0639629	-0.340684	-0.525289	-0.735323	-0.694335	-0.590455	-0.577696	-5.41996	-1.91184	1.58052	1.42332	1.53838	1.16966	1.00937	1.24541	-0.595305	-0.297337	-0.834048	-1.23013	0.0452686	0.261306	-1.62299	-1.04202	-0.791532	-0.62693	-2.62518	-0.817693
p1@ENST00000419190	chr1:201979455..201979504,-	Intermediate	0.479448	-0.274942	0.141555	0.293585	0.63782	0.807334	1.29168	1.54181	1.07442	1.91612	2.14171	2.48503	-0.33517	0.994752	-0.629623	1.40188	0.493109	1.11552	1.49044	0.636681	1.23446	1.22661	1.10598	0.836866	-5.41996	-5.41996	-5.41996	-5.41996	-5.41996	-5.41996
p2@ENST00000419190	chr1:201979508..201979529,-	Intermediate	-0.437164	-0.676452	0.457361	-0.679181	0.470599	-0.0253391	-1.04329	-1.46136	-0.988677	0.655699	-0.481093	-0.413986	0.424615	1.57407	-0.31816	1.12705	-0.0366172	0.728057	-1.21858	-1.25651	-2.30361	-1.61905	-0.776836	-0.0536106	-5.41996	-5.41996	-5.41996	-5.41996	-5.41996	-5.41996
p3@ENST00000419190	chr1:201979533..201979552,-	Intermediate	-0.221304	0.445622	0.018799	0.428587	0.0636452	0.807334	-1.43537	-0.694335	-0.988677	0.76953	0.495196	-0.0102166	0.833363	2.05626	0.050624	2.0974	0.879715	2.66708	-5.41996	-5.41996	-1.38928	-5.41996	-5.41996	-5.41996	-5.41996	-5.41996	-5.41996	-5.41996	-5.41996	-5.41996
p2@ELF3	chr1:201979703..201979721,+	Intermediate	2.89026	3.09138	3.7181	2.63583	2.91	2.83222	1.42173	1.40966	1.07442	1.23351	0.714169	1.14073	3.75933	4.82191	3.37581	4.19311	3.59071	4.40959	0.91146	0.681808	1.23446	0.519628	-0.12058	0.261306	-5.41996	-3.11009	-5.41996	-5.41996	-5.41996	-5.41996
p1@ELF3	chr1:201979743..201979762,+	Intermediate	4.555	4.74385	4.93621	4.79686	5.3142	4.5967	-0.735323	0.173361	-0.0225056	0.875032	0.714169	0.972714	3.02792	4.62297	2.92164	4.31676	4.27161	4.00429	1.07939	0.888419	1.12018	0.0435734	1.80618	1.38339	-5.41996	-2.26344	-5.41996	-3.30212	-5.41996	-5.41996
p@chr1:20204974..20204981,+	chr1:20204974..20204981,+	Intermediate	-1.39225	-1.78058	-3.14133	-2.79997	-1.45823	-5.41996	-5.41996	-5.41996	-5.41996	-5.41996	-5.41996	-5.41996	-5.41996	-5.41996	-5.41996	-5.41996	-5.41996	-5.41996	-5.41996	-5.41996	-5.41996	-5.41996	-5.41996	-5.41996	-0.675839	-5.41996	-2.45997	-1.57581	-0.224792	-2.64968
p@chr1:202075176..202075192,+	chr1:202075176..202075192,+	Intermediate	0.208893	-1.23473	-0.115382	-0.112317	0.923383	0.639814	-5.41996	-5.41996	-5.41996	-5.41996	-5.41996	-5.41996	1.28763	0.921641	1.1901	0.184564	1.23821	0.636304	-5.41996	-5.41996	-5.41996	-5.41996	-5.41996	-5.41996	-5.41996	-5.41996	-5.41996	-1.95774	-5.41996	-5.41996
p@chr1:202087914..202087934,+	chr1:202087914..202087934,+	Cell-type-specific	-5.41996	-5.41996	-5.41996	-5.41996	-5.41996	-5.41996	-5.41996	-5.41996	-5.41996	-5.41996	-5.41996	-5.41996	-2.03998	-0.955388	-2.48113	-0.869921	-0.483145	-2.13613	-5.41996	-5.41996	-5.41996	-5.41996	-5.41996	-5.41996	-5.41996	-5.41996	-5.41996	-5.41996	-5.41996	-5.41996
p1@OTUD3	chr1:20208870..20208938,+	Ubuiquitous	5.48301	5.39645	5.34991	5.42042	4.87767	4.79416	5.15326	4.54745	5.02426	4.58974	4.73288	4.67101	4.62947	4.66837	4.92201	5.2799	4.73233	5.30461	5.11357	5.09834	4.75928	4.89916	4.96233	5.07186	5.76577	6.08114	5.81588	5.81252	5.54764	5.64197
p2@ARL8A	chr1:202113767..202113778,-	Intermediate	-2.3064	-1.78058	-1.76959	-1.92236	-1.84273	-0.739621	-2.84868	-0.343934	-1.54059	-2.7113	-5.41996	-5.41996	-2.90766	-1.64944	-2.48113	-1.51151	-2.34834	-1.60141	-5.41996	-5.41996	-2.30361	-5.41996	-5.41996	-5.41996	-2.52275	-2.26344	-1.93818	-2.4787	-2.62518	-2.64968
p1@ARL8A	chr1:202113805..202113883,-	Ubuiquitous	4.39255	4.53898	3.88555	4.62474	4.70475	3.84918	5.95485	6.08166	6.00227	6.13447	6.1487	5.97834	4.48117	4.79658	4.20784	4.46954	4.50388	4.61583	2.43882	2.26757	2.22728	2.60103	2.30856	2.20372	4.54686	5.32068	4.81445	5.46804	5.1113	5.71848
p6@PTPN7	chr1:202127379..202127382,-	Intermediate	-5.41996	-5.41996	-5.41996	-5.41996	-5.41996	-5.41996	-1.97546	-0.907668	-0.590455	-2.7113	-5.41996	-0.976672	-5.41996	-5.41996	-5.41996	-5.41996	-5.41996	-5.41996	-5.41996	-5.41996	-5.41996	-5.41996	-5.41996	-5.41996	-5.41996	-0.576551	-1.25381	-1.57581	-5.41996	-1.21307
p7@PTPN7	chr1:202129080..202129093,-	Intermediate	-5.41996	-5.41996	-5.41996	-5.41996	-5.41996	-5.41996	-5.41996	-3.20682	-2.44574	-2.7113	-1.97492	-5.41996	-5.41996	-5.41996	-5.41996	-5.41996	-5.41996	-5.41996	-5.41996	-5.41996	-5.41996	-5.41996	-5.41996	-5.41996	0.986842	-0.790592	1.56248	-0.81216	0.869323	-0.252666
p2@PTPN7	chr1:202129105..202129140,-	Intermediate	-5.41996	-5.41996	-5.41996	-5.41996	-5.41996	-5.41996	2.25018	1.15834	2.22311	1.70343	1.98214	2.05106	-5.41996	-5.41996	-5.41996	-5.41996	-5.41996	-5.41996	-5.41996	-5.41996	-5.41996	-5.41996	-5.41996	-5.41996	4.64568	4.01824	4.85843	3.83813	4.75889	4.05442
p@chr1:202129198..202129231,+	chr1:202129198..202129231,+	Intermediate	-5.41996	-5.41996	-5.41996	-5.41996	-5.41996	-5.41996	4.48695	4.2061	4.31378	4.17	4.34721	4.10714	-5.41996	-5.41996	-5.41996	-5.41996	-5.41996	-5.41996	-5.41996	-5.41996	-5.41996	-5.41996	-5.41996	-5.41996	4.09145	4.3348	4.4306	3.99461	4.21822	4.23197
p1@PTPN7	chr1:202129704..202129762,-	Intermediate	-5.41996	-5.41996	-5.41996	-5.41996	-3.20419	-5.41996	5.69031	5.88416	5.72921	5.69729	5.66158	5.72426	-5.41996	-5.41996	-5.41996	-5.41996	-5.41996	-5.41996	-5.41996	-5.41996	-5.41996	-3.01056	-5.41996	-5.41996	6.13706	5.60181	6.07	5.37887	5.54764	5.11698
p26@PTPN7	chr1:202130381..202130391,-	Intermediate	-5.41996	-5.41996	-5.41996	-5.41996	-5.41996	-5.41996	0.371252	0.553335	0.551002	-0.10671	-0.481093	-0.0102166	-5.41996	-5.41996	-5.41996	-5.41996	-5.41996	-5.41996	-5.41996	-5.41996	-5.41996	-5.41996	-5.41996	-5.41996	0.613422	0.673689	1.26258	0.432716	0.346984	1.22362
p4@PTPN7	chr1:202130674..202130693,-	Intermediate	-5.41996	-5.41996	-5.41996	-5.41996	-5.41996	-5.41996	-0.481669	-0.343934	-2.44574	-1.82609	-1.04273	-5.41996	-5.41996	-5.41996	-5.41996	-5.41996	-5.41996	-5.41996	-5.41996	-5.41996	-5.41996	-5.41996	-5.41996	-5.41996	1.36986	1.43544	2.15651	1.24128	1.48434	0.318852
p3@PTPN7	chr1:202130702..202130728,-	Intermediate	-5.41996	-5.41996	-5.41996	-5.41996	-5.41996	-5.41996	-0.735323	-1.15811	-0.590455	-0.887105	-0.0778623	-0.413986	-5.41996	-5.41996	-5.41996	-5.41996	-5.41996	-5.41996	-5.41996	-5.41996	-5.41996	-5.41996	-5.41996	-5.41996	3.46218	3.40103	3.53431	3.20637	3.22003	3.46456
p27@PTPN7	chr1:202131143..202131149,-	Intermediate	-5.41996	-5.41996	-5.41996	-5.41996	-5.41996	-5.41996	-1.97546	-2.37143	-2.44574	-5.41996	-1.97492	-1.91184	-5.41996	-5.41996	-5.41996	-5.41996	-5.41996	-5.41996	-5.41996	-5.41996	-5.41996	-5.41996	-5.41996	-5.41996	-0.364718	1.38526	0.944157	1.09086	0.97492	0.84103
p28@PTPN7	chr1:202131198..202131207,-	Intermediate	-5.41996	-5.41996	-5.41996	-5.41996	-5.41996	-5.41996	-1.97546	-2.37143	-2.44574	-1.28152	-1.97492	-0.413986	-5.41996	-5.41996	-5.41996	-5.41996	-5.41996	-5.41996	-5.41996	-5.41996	-5.41996	-5.41996	-5.41996	-5.41996	0.986842	1.16501	0.944157	0.981098	0.97492	0.603438
p@chr1:202133893..202133900,+	chr1:202133893..202133900,+	Intermediate	-5.41996	-5.41996	-5.41996	-5.41996	-5.41996	-5.41996	0.713582	0.853809	0.960278	1.15189	0.714169	1.14073	-5.41996	-5.41996	-5.41996	-5.41996	-5.41996	-5.41996	-2.34003	-2.17817	-5.41996	-3.01056	-2.88454	-1.95233	6.85267	6.37432	6.90981	6.26741	6.79087	6.15003
p5@LGR6	chr1:202172827..202172845,+	Cell-type-specific	-5.41996	-5.41996	-5.41996	-5.41996	-5.41996	-5.41996	-5.41996	-5.41996	-5.41996	-5.41996	-5.41996	-5.41996	-5.41996	-5.41996	-5.41996	-5.41996	-5.41996	-5.41996	-5.41996	-5.41996	-5.41996	-5.41996	-5.41996	-5.41996	-2.52275	-1.3467	-3.28555	-1.02472	-0.790198	-0.0360203
p2@LGR6	chr1:202172848..202172894,+	Cell-type-specific	-5.41996	-5.41996	-5.41996	-5.41996	-5.41996	-5.41996	-5.41996	-5.41996	-5.41996	-5.41996	-5.41996	-5.41996	-5.41996	-5.41996	-5.41996	-5.41996	-5.41996	-5.41996	-5.41996	-5.41996	-5.41996	-5.41996	-5.41996	-5.41996	-0.364718	-0.0771331	-1.25381	-0.462799	-1.73307	0.318852
p1@UBE2T	chr1:202311054..202311071,-	Ubuiquitous	6.83041	6.31226	6.81834	6.44014	6.32148	6.06354	3.99617	3.59526	3.97475	3.95825	4.50232	4.26098	6.34417	6.97575	6.10567	6.86347	6.33202	6.69658	4.35041	5.05183	4.45191	5.0339	4.40614	5.13112	5.66228	5.32734	5.1337	5.38696	5.54336	5.45334
p3@UBE2T	chr1:202311079..202311086,-	Ubuiquitous	2.83107	2.19358	2.63966	2.19918	1.97821	1.71578	0.371252	-1.15811	-0.278711	-0.887105	0.236935	-1.91184	1.58052	2.39018	1.03426	1.74962	2.20422	2.07315	-0.161486	0.590098	-1.38928	0.617596	0.194002	-0.0536106	2.23069	1.53085	1.30943	1.54115	1.62075	0.727119
p2@UBE2T	chr1:202311088..202311099,-	Ubuiquitous	3.04413	2.27564	2.97296	2.53469	2.1541	2.3794	-0.0784432	-0.343934	0.836321	-0.577696	0.714169	-0.0102166	1.00118	2.63852	1.49917	2.14089	1.12832	1.88664	-0.474023	0.213566	0.135598	0.41452	-1.0844	0.836866	1.92207	1.89596	1.60065	2.13512	2.06528	1.52572
p1@PPP1R12B	chr1:202317815..202317854,+	Ubuiquitous	4.77195	5.26703	5.08895	5.22557	4.94701	5.57002	4.44167	4.59387	4.41475	4.24079	4.65565	4.12729	4.58392	4.08407	4.89584	4.87886	5.51683	5.73057	4.75886	4.85164	4.76879	4.88447	5.11941	5.11653	5.09047	5.70002	5.25534	5.58287	5.70938	5.64589
p10@PPP1R12B	chr1:202317855..202317864,+	Ubuiquitous	-0.837073	-2.66922	-1.38357	-0.112317	-0.691113	-1.29672	-1.43537	-1.8458	-1.54059	-2.7113	0.236935	-5.41996	-0.550494	-1.26107	-0.0621444	-0.869921	-0.170668	-0.438665	-0.873542	-1.4377	-1.38928	-0.270204	-1.0844	-2.82748	-1.62299	-1.73345	-0.791532	-5.41996	-0.790198	-5.41996
p2@PPP1R12B	chr1:202317869..202317884,+	Ubuiquitous	-0.221304	-0.274942	0.018799	-1.38062	-1.45823	0.345236	-0.266014	-0.907668	-0.988677	0.396936	-1.04273	-1.91184	-0.147848	-0.13673	0.796244	0.341904	-0.483145	0.89572	0.171594	1.10269	0.135598	1.16313	0.194002	0.396251	1.4516	-0.576551	1.16404	-0.181762	-0.224792	-0.507693
p4@PPP1R12B	chr1:202317894..202317903,+	Intermediate	-0.221304	-1.78058	-1.38357	-1.38062	-1.15494	-0.525289	-1.97546	-2.37143	-2.44574	-1.28152	-1.97492	-5.41996	-0.33517	-0.488753	0.730053	0.0989532	1.00937	0.636304	-3.6187	-1.4377	-0.834048	-0.457055	-2.88454	-1.95233	-0.108933	-1.73345	-0.441982	-3.30212	-0.790198	-1.75949
p5@PPP1R12B	chr1:202317923..202317936,+	Intermediate	-3.59144	-1.23473	-0.428213	-2.29544	-1.15494	-0.739621	-1.04329	-1.8458	-0.590455	-0.887105	-1.04273	-1.91184	0.301365	-0.488753	0.050624	-0.706855	0.660372	0.972769	-3.6187	-0.698636	-5.41996	-0.671758	-1.47581	-1.95233	-1.62299	-1.3467	-0.160823	-3.30212	0.346984	-1.21307
p4@KDM5B	chr1:202776392..202776436,-	Intermediate	-5.41996	-5.41996	-5.41996	-5.41996	-3.20419	-5.41996	-2.84868	-5.41996	-2.44574	-5.41996	-1.04273	-1.91184	-5.41996	-5.41996	-5.41996	-5.41996	-5.41996	-5.41996	-5.41996	-3.03319	-5.41996	-5.41996	-5.41996	-5.41996	-2.52275	-5.41996	-1.00424	-5.41996	-1.73307	-5.41996
p@chr1:202777116..202777152,-	chr1:202777116..202777152,-	Intermediate	-0.12439	-0.529844	-0.828215	-0.112317	-1.15494	-0.338719	-1.97546	-3.20682	-2.44574	-5.41996	-5.41996	-0.976672	0.424615	0.146025	-0.465502	-0.706855	-0.170668	-0.0862806	-1.96829	-2.54324	-5.41996	-5.41996	-2.88454	-5.41996	-0.675839	-1.73345	-0.606196	-5.41996	-1.18594	-2.64968
p1@KDM5B	chr1:202777535..202777556,-	Ubuiquitous	7.07514	7.36104	7.31709	7.43394	6.98259	7.65024	5.59359	5.71716	5.65318	5.75717	5.55927	5.85689	3.95605	3.72445	3.86648	3.14776	3.82008	3.42495	6.10459	5.55163	5.99589	5.48374	5.91433	5.62934	6.61615	6.90619	6.69284	6.94056	6.52137	6.90493
p3@KDM5B	chr1:202777561..202777582,-	Ubuiquitous	3.79812	3.68632	4.51587	3.94609	3.81479	4.42695	3.7828	3.76713	3.66433	4.02853	3.8884	3.91188	1.91078	1.83521	1.91123	1.63264	2.0916	1.84625	3.73517	3.05702	3.6516	3.01468	3.78727	3.25437	3.84151	3.95943	4.23211	4.14216	3.95984	4.11229
p2@KDM5B	chr1:202777592..202777616,-	Ubuiquitous	4.38434	4.58798	4.56606	4.4413	4.287	4.63061	4.28813	4.03724	3.97475	4.06243	3.95439	3.81582	3.08509	2.59215	2.6446	2.61182	2.68367	2.97864	4.01446	3.58826	4.26285	3.77849	4.03419	3.74639	4.32626	4.31483	4.72223	4.39848	4.23957	4.25271
p1@ENST00000417262,p1@ENST00000425295,p1@ENST00000553157	chr1:202780035..202780094,+	Ubuiquitous	2.66476	2.87153	2.93951	2.97057	3.16408	3.08144	1.93874	2.12291	1.89057	2.44769	2.93493	2.42118	-5.41996	-3.0371	-1.96028	-2.69607	-3.1862	-2.13613	2.59944	1.97304	2.7725	2.05426	2.54852	1.62241	1.28321	2.03264	1.4415	1.65275	1.48434	2.12938
p2@ENST00000417262,p2@ENST00000425295	chr1:202780288..202780337,+	Intermediate	-1.18254	0.0388089	-0.115382	-0.112317	-0.0589574	-0.739621	-5.41996	-2.37143	-2.44574	-5.41996	-1.97492	-5.41996	-5.41996	-5.41996	-5.41996	-5.41996	-5.41996	-5.41996	-1.21858	-0.587372	-1.38928	-0.104801	-2.01466	-1.95233	-1.07304	-1.73345	-2.45997	-5.41996	-1.73307	-5.41996
p1@ENST00000443294,p1@uc001gyi.1,p1@uc001gyj.2	chr1:202830647..202830660,-	Intermediate	4.54398	4.84474	4.23487	4.7298	4.80922	4.68003	-5.41996	-5.41996	-5.41996	-5.41996	-5.41996	-5.41996	-0.550494	-3.0371	-1.96028	-1.51151	-0.669077	-1.21217	3.77242	3.94823	3.63088	3.82024	3.73965	3.83222	-1.07304	-1.3467	-5.41996	-3.30212	-0.790198	-1.75949
p1@ENST00000430114,p2@ENST00000443294,p2@uc001gyi.1,p2@uc001gyj.2	chr1:202830731..202830759,-	Intermediate	1.23134	1.06908	1.53737	1.31506	0.986741	1.48807	-5.41996	-5.41996	-5.41996	-5.41996	-5.41996	-5.41996	-2.90766	-3.0371	-3.30427	-2.69607	-2.34834	-2.99512	1.76139	1.57886	1.69996	1.94528	1.43975	1.77882	-5.41996	-2.26344	-3.28555	-2.4787	-2.62518	-5.41996
p1@LOC148709	chr1:202830876..202830891,+	Intermediate	-0.691102	-1.23473	-3.14133	-0.987682	-0.192955	-0.525289	-5.41996	-5.41996	-2.44574	-5.41996	-5.41996	-5.41996	-5.41996	-5.41996	-5.41996	-3.49273	-5.41996	-5.41996	-0.0707346	-0.819204	-0.834048	-3.01056	0.194002	-0.241268	-2.52275	-5.41996	-5.41996	-2.4787	-5.41996	-5.41996
p2@LOC148709	chr1:202830896..202830916,+	Intermediate	0.281435	-0.529844	0.457361	-0.425168	-0.340684	-0.991445	-5.41996	-2.37143	-5.41996	-2.7113	-5.41996	-5.41996	-5.41996	-5.41996	-2.48113	-2.1858	-2.34834	-2.99512	1.83366	1.67127	1.98758	1.28741	1.60829	1.56627	-2.52275	-3.11009	-2.45997	-3.30212	-2.62518	-1.75949
p5@RABIF	chr1:202858191..202858202,-	Intermediate	-1.6377	-1.48199	-1.07933	-1.38062	-0.192955	-0.739621	-5.41996	-2.37143	-2.44574	-2.7113	-1.97492	-1.91184	-5.41996	-5.41996	-3.30427	-3.49273	-1.43679	-2.99512	-3.6187	-1.88707	-5.41996	-5.41996	-5.41996	-2.82748	-2.52275	-3.11009	-2.45997	-3.30212	-2.62518	-5.41996
p1@RABIF	chr1:202858227..202858283,-	Ubuiquitous	5.28993	5.24428	4.68185	4.79998	5.33261	5.03268	3.72098	3.60537	4.10132	3.79309	4.11689	4.54185	4.64856	4.71238	4.54272	4.5362	4.58931	4.49043	3.79673	3.45813	3.73162	3.62205	3.84466	3.89054	4.48997	4.19614	4.37111	4.17369	4.53548	4.48072
p2@RABIF	chr1:202858289..202858300,-	Intermediate	0.857126	0.0388089	0.635043	0.362664	1.16166	0.957411	-1.97546	-2.37143	-0.590455	-2.7113	-1.04273	-5.41996	-1.50197	-0.302031	-1.96028	-2.1858	-0.483145	-1.21217	-0.595305	-2.17817	-0.834048	-0.104801	-0.308001	-1.41151	-0.675839	-0.790592	-1.00424	-0.81216	-0.224792	-0.817693
p4@RABIF	chr1:202858305..202858314,-	Intermediate	-1.93365	-1.23473	-1.38357	-2.79997	-5.41996	-2.21622	-5.41996	-5.41996	-5.41996	-2.7113	-5.41996	-5.41996	-2.90766	-0.488753	-2.48113	-2.69607	-2.34834	-2.13613	-1.96829	-2.54324	-1.38928	-5.41996	-2.88454	-5.41996	0.29699	-2.26344	-1.55579	-1.57581	-5.41996	-1.21307
p3@RABIF	chr1:202858334..202858355,-	Ubuiquitous	-1.18254	-1.78058	-1.76959	-2.79997	-1.45823	-0.991445	-1.97546	-3.20682	-0.590455	-2.7113	-1.97492	-5.41996	-2.03998	-0.703286	-1.57841	-0.427384	-1.82174	-1.60141	-1.96829	-1.4377	-1.38928	-2.15316	-0.776836	-1.95233	-1.07304	-1.04202	-1.93818	-0.62693	-1.73307	-0.252666
p2@KLHL12	chr1:202896271..202896282,-	Ubuiquitous	0.479448	0.923962	1.29441	-0.0214865	0.281424	1.02697	-1.43537	-0.907668	-0.988677	-1.28152	-5.41996	-5.41996	-0.33517	-0.13673	0.978338	0.265378	-0.170668	0.972769	0.244098	-0.13202	0.353602	-0.671758	-1.0844	0.396251	0.613422	0.495931	0.534945	0.798999	-0.224792	0.727119
p1@KLHL12	chr1:202896310..202896406,-	Ubuiquitous	5.02001	4.66612	4.75097	4.74928	4.52435	4.80411	4.94191	4.65838	4.62604	4.50188	4.1548	4.61503	4.74632	4.15755	4.95136	4.79627	4.4817	4.81206	4.7085	4.61622	4.50979	4.56651	4.31973	4.2526	5.08407	4.34796	5.02911	4.33854	4.53548	4.60685
p@chr1:202915708..202915732,-	chr1:202915708..202915732,-	Intermediate	-2.3064	-2.66922	-5.41996	-5.41996	-5.41996	-5.41996	-1.97546	-5.41996	-2.44574	-5.41996	-5.41996	-5.41996	-0.550494	0.146025	-1.96028	0.00793994	-1.13323	-1.21217	-3.6187	-3.03319	-1.38928	-3.01056	-5.41996	-2.82748	-5.41996	-2.26344	-5.41996	-3.30212	-5.41996	-1.75949
p@chr1:202927097..202927125,-	chr1:202927097..202927125,-	Intermediate	-1.93365	-2.66922	-5.41996	-5.41996	-3.20419	-5.41996	-1.97546	-5.41996	-5.41996	-2.7113	-5.41996	-5.41996	-0.803691	-0.488753	-2.48113	-1.80961	-2.34834	-2.99512	-2.84211	-3.78076	-5.41996	-3.01056	-5.41996	-1.95233	-5.41996	-5.41996	-3.28555	-2.4787	-5.41996	-5.41996
p4@ADIPOR1	chr1:202927372..202927381,-	Intermediate	-1.93365	-5.41996	-1.07933	-1.92236	-5.41996	-2.21622	-0.481669	-5.41996	-1.54059	-2.7113	-5.41996	-1.91184	0.643417	0.921641	0.429971	0.265378	-0.170668	-1.60141	-0.595305	-1.4377	-1.38928	-0.924096	-5.41996	-1.95233	-0.675839	-1.73345	-0.606196	-0.62693	-1.18594	-1.21307
p1@ADIPOR1	chr1:202927388..202927448,-	Ubuiquitous	4.97424	4.68501	3.3235	4.77802	4.33039	4.58521	4.99511	4.35726	4.72549	4.93293	5.00612	5.00089	5.54637	5.35708	4.84201	5.67698	5.13526	4.95658	4.7085	4.24363	4.59784	4.78783	4.39081	4.37204	5.32542	4.98386	4.96104	5.82846	5.07018	5.31233
p2@ADIPOR1	chr1:202927458..202927487,-	Ubuiquitous	0.903832	1.02231	0.141555	0.22103	0.714682	0.807334	0.608246	0.784352	0.551002	1.06538	1.22257	-0.976672	1.68284	1.83521	0.730053	1.60185	1.18431	1.11552	0.866234	0.0850869	1.34035	0.41452	0.452119	-0.0536106	1.28321	2.27238	1.60065	2.34907	1.86007	2.37609
p3@ADIPOR1	chr1:202927490..202927503,-	Ubuiquitous	-1.18254	-1.23473	-0.828215	-0.825201	-2.36849	-0.338719	-1.97546	-0.907668	-0.988677	-1.82609	-0.0778623	-0.413986	-0.147848	0.0115639	-0.31816	-0.869921	-0.669077	-0.905938	-2.34003	-3.78076	-0.834048	-2.15316	-5.41996	-2.82748	-2.52275	0.293152	0.0743779	0.255469	-1.73307	0.318852
p1@CYB5R1	chr1:202936357..202936392,-	Intermediate	4.49906	5.23662	4.94044	4.96179	4.57161	4.53237	3.36454	3.22769	3.19447	3.26216	3.28191	3.35106	6.3265	6.87163	5.64438	6.16037	5.08099	5.79033	3.94547	4.19387	4.10655	4.1417	3.77551	4.07286	4.17805	4.15929	4.09174	4.26434	3.93388	4.18959
p2@CYB5R1	chr1:202936394..202936405,-	Intermediate	-0.558553	-0.162604	-0.428213	0.0639629	-1.15494	0.231968	-1.97546	-0.508522	-0.988677	-0.577696	-5.41996	-1.91184	1.91078	1.98627	0.730053	1.16966	-0.669077	-0.438665	-0.595305	-1.09556	-0.834048	-1.23013	-5.41996	-2.82748	0.108258	-0.790592	-1.00424	-1.57581	-0.790198	-2.64968
p1@TMEM183A,p1@TMEM183B	chr1:202976493..202976530,+	Ubuiquitous	5.26107	4.93904	4.01965	4.84292	4.62237	4.64174	3.83041	3.92875	4.1542	4.14912	3.2117	3.41803	4.6166	4.85174	4.86918	4.89482	4.4013	4.44383	3.80873	3.73999	3.80744	3.76787	3.44532	3.65513	4.87036	4.58871	4.85843	4.87581	4.32193	4.39938
p2@TMEM183B	chr1:202976555..202976566,+	Intermediate	0.13251	-0.529844	0.548935	-1.38062	-2.36849	-1.68442	-1.97546	-1.15811	-1.54059	-2.7113	-5.41996	-1.91184	-1.50197	-2.18249	-0.814839	-1.05379	-0.882566	-0.905938	-1.21858	-0.698636	-1.38928	-2.15316	-1.0844	-2.82748	0.986842	-2.26344	0.367925	-1.27411	-0.790198	-0.817693
p1@PPFIA4	chr1:202995611..202995680,+	Ubuiquitous	2.18686	2.35327	2.26069	2.39327	2.7908	2.50661	0.990059	1.70105	1.37098	1.70343	0.495196	1.2912	-0.550494	1.06434	1.0881	0.94276	1.00937	1.80471	0.616028	0.44058	1.23446	1.16313	1.10598	1.31689	0.986842	1.93136	1.48296	0.798999	1.6844	0.84103
p1@PLA2G2A	chr1:20306102..20306119,-	Intermediate	-5.41996	-1.78058	-3.14133	-5.41996	-2.36849	-2.21622	-5.41996	-5.41996	-5.41996	-5.41996	-5.41996	-5.41996	-5.41996	-5.41996	-5.41996	-5.41996	-5.41996	-5.41996	-1.03577	-1.09556	-1.38928	-0.671758	-0.776836	-1.01905	-5.41996	-5.41996	-2.45997	-3.30212	-5.41996	-5.41996
p1@ADORA1	chr1:203097407..203097476,+	Intermediate	1.23134	1.20093	1.49194	1.3495	1.74159	1.33191	-1.97546	-5.41996	-5.41996	-2.7113	-5.41996	-5.41996	-1.50197	-1.64944	-2.48113	-1.80961	-1.43679	-0.438665	-5.41996	-3.78076	-5.41996	-1.61905	-5.41996	-5.41996	-5.41996	-5.41996	-5.41996	-5.41996	-5.41996	-5.41996
p@chr1:20310504..20310507,-	chr1:20310504..20310507,-	Intermediate	-5.41996	-5.41996	-3.14133	-5.41996	-5.41996	-5.41996	-5.41996	-3.20682	-2.44574	-5.41996	-5.41996	-5.41996	-5.41996	-5.41996	-3.30427	-5.41996	-3.1862	-5.41996	-2.34003	-2.54324	-2.30361	-3.01056	-0.776836	-2.82748	-2.52275	-1.04202	-5.41996	0.0533542	-2.62518	0.1523
p1@CHI3L1	chr1:203155823..203155838,-	Intermediate	-2.81034	-2.66922	-2.29822	-1.92236	-5.41996	-2.21622	-0.481669	-1.8458	-0.988677	-1.82609	-5.41996	-5.41996	-2.90766	-5.41996	-3.30427	-2.69607	-3.1862	-5.41996	-5.41996	-5.41996	-5.41996	-5.41996	-5.41996	-5.41996	-5.41996	-5.41996	-3.28555	-5.41996	-5.41996	-5.41996
p2@CHIT1	chr1:203243149..203243193,-	Cell-type-specific	-5.41996	-5.41996	-5.41996	-5.41996	-5.41996	-5.41996	0.236351	0.853809	-0.278711	0.76953	0.904244	1.14073	-5.41996	-5.41996	-5.41996	-5.41996	-5.41996	-5.41996	-5.41996	-5.41996	-5.41996	-5.41996	-5.41996	-5.41996	-5.41996	-5.41996	-5.41996	-5.41996	-5.41996	-5.41996
p@chr1:203256432..203256443,-	chr1:203256432..203256443,-	Intermediate	-5.41996	-5.41996	-3.14133	-5.41996	-5.41996	-5.41996	0.811747	1.21223	1.61685	1.81369	1.35876	1.2912	-5.41996	-5.41996	-5.41996	-3.49273	-5.41996	-5.41996	-5.41996	-5.41996	-5.41996	-5.41996	-5.41996	-5.41996	-5.41996	-5.41996	-5.41996	-5.41996	-5.41996	-5.41996
p@chr1:203256483..203256503,-	chr1:203256483..203256503,-	Cell-type-specific	-5.41996	-5.41996	-5.41996	-5.41996	-5.41996	-5.41996	-0.0784432	0.711381	-0.0225056	0.655699	-0.0778623	1.14073	-5.41996	-5.41996	-5.41996	-5.41996	-5.41996	-5.41996	-5.41996	-5.41996	-5.41996	-5.41996	-5.41996	-5.41996	-5.41996	-3.11009	-5.41996	-5.41996	-5.41996	-5.41996
p2@ENST00000433008	chr1:203256800..203256818,+	Intermediate	-5.41996	-5.41996	-5.41996	-5.41996	-5.41996	-5.41996	-0.266014	0.0603715	-1.54059	0.081392	-0.481093	0.78252	-5.41996	-5.41996	-5.41996	-5.41996	-5.41996	-5.41996	-5.41996	-5.41996	-5.41996	-5.41996	-5.41996	-5.41996	-5.41996	-3.11009	-2.45997	-3.30212	-5.41996	-5.41996
p1@ENST00000433008	chr1:203256822..203256845,+	Intermediate	-5.41996	-5.41996	-5.41996	-5.41996	-5.41996	-5.41996	-0.481669	-0.196214	0.194989	-0.323068	0.495196	0.304908	-5.41996	-5.41996	-5.41996	-5.41996	-5.41996	-5.41996	-5.41996	-5.41996	-5.41996	-5.41996	-5.41996	-5.41996	-5.41996	-2.26344	-3.28555	-5.41996	-5.41996	-5.41996
p@chr1:203258719..203258740,-	chr1:203258719..203258740,-	Cell-type-specific	-5.41996	-5.41996	-5.41996	-5.41996	-5.41996	-5.41996	-0.735323	-0.508522	0.194989	-1.28152	-1.04273	-0.0102166	-5.41996	-5.41996	-5.41996	-5.41996	-5.41996	-5.41996	-5.41996	-5.41996	-5.41996	-5.41996	-5.41996	-5.41996	-5.41996	-5.41996	-5.41996	-5.41996	-5.41996	-5.41996
p@chr1:203258874..203258891,+	chr1:203258874..203258891,+	Cell-type-specific	-5.41996	-5.41996	-5.41996	-5.41996	-5.41996	-5.41996	-0.735323	1.10236	0.194989	1.06538	1.59774	1.9641	-5.41996	-5.41996	-5.41996	-5.41996	-5.41996	-5.41996	-5.41996	-5.41996	-5.41996	-5.41996	-5.41996	-5.41996	-2.52275	-5.41996	-5.41996	-5.41996	-5.41996	-5.41996
p@chr1:203258969..203258980,+	chr1:203258969..203258980,+	Cell-type-specific	-5.41996	-5.41996	-5.41996	-5.41996	-5.41996	-5.41996	-1.04329	-0.694335	-2.44574	-2.7113	-1.97492	-0.976672	-5.41996	-5.41996	-5.41996	-5.41996	-5.41996	-5.41996	-5.41996	-5.41996	-5.41996	-5.41996	-5.41996	-5.41996	-5.41996	-5.41996	-5.41996	-5.41996	-5.41996	-5.41996
p@chr1:203259612..203259637,-	chr1:203259612..203259637,-	Intermediate	-5.41996	-5.41996	-5.41996	-5.41996	-5.41996	-5.41996	2.02313	1.94337	0.836321	2.4815	2.5358	2.76775	-5.41996	-5.41996	-5.41996	-5.41996	-5.41996	-5.41996	-5.41996	-5.41996	-5.41996	-5.41996	-5.41996	-2.82748	-5.41996	-3.11009	-5.41996	-3.30212	-5.41996	-2.64968
p@chr1:203259834..203259847,+	chr1:203259834..203259847,+	Cell-type-specific	-5.41996	-5.41996	-5.41996	-5.41996	-5.41996	-5.41996	-1.43537	-1.15811	-2.44574	-0.887105	-5.41996	-0.976672	-5.41996	-5.41996	-5.41996	-5.41996	-5.41996	-5.41996	-5.41996	-5.41996	-5.41996	-5.41996	-5.41996	-5.41996	-5.41996	-5.41996	-5.41996	-5.41996	-5.41996	-5.41996
p3@ENST00000432511	chr1:203274370..203274382,-	Intermediate	-3.59144	-5.41996	-5.41996	-5.41996	-3.20419	-5.41996	-0.266014	0.173361	0.194989	0.973342	-0.0778623	0.304908	-5.41996	-5.41996	-1.96028	-3.49273	-3.1862	-5.41996	-5.41996	-5.41996	-5.41996	-5.41996	-2.88454	-5.41996	-5.41996	-5.41996	-5.41996	-1.27411	-2.62518	-2.64968
p1@ENST00000432511	chr1:203274387..203274417,-	Intermediate	-2.81034	-2.66922	-3.14133	-3.58253	-2.36849	-2.21622	2.06354	2.71465	3.169	2.6692	3.0601	2.91411	-0.147848	-3.0371	-0.0621444	-2.69607	-0.882566	-0.905938	-5.41996	-2.54324	-2.30361	-5.41996	-2.01466	-1.41151	-1.07304	-0.576551	-1.55579	-1.02472	-1.73307	0.318852
p1@LOC730227	chr1:203274418..203274461,-	Intermediate	-0.12439	-0.83966	-0.115382	-0.825201	-0.192955	-0.338719	3.45845	3.98401	3.76976	4.41709	4.05807	4.49609	0.643417	-0.703286	1.0881	-0.0892039	0.879715	-0.438665	-1.67297	-1.88707	-0.834048	-1.61905	-2.01466	-1.95233	-0.364718	0.587546	-2.45997	1.57932	-0.479972	1.52572
p1@BTG2	chr1:203274639..203274654,+	Intermediate	2.73101	2.35327	3.08428	1.99676	2.73654	3.065	6.9586	6.80607	7.0429	6.66423	6.96588	7.02716	3.71172	2.68344	3.51989	2.00629	3.70995	2.17448	1.63226	0.49216	1.23446	0.795582	1.49815	0.633314	2.44542	4.04272	2.66881	4.18611	2.8275	4.78821
p@chr1:203275855..203275925,+	chr1:203275855..203275925,+	Intermediate	-5.41996	-2.66922	-1.38357	-2.79997	-1.45823	-3.06756	-0.481669	0.467307	0.700703	0.247774	1.70386	-0.0102166	-5.41996	-5.41996	-1.96028	-3.49273	-5.41996	-2.99512	-5.41996	-3.03319	-1.38928	-5.41996	-5.41996	-5.41996	-2.52275	-2.26344	-5.41996	-1.57581	-2.62518	-1.75949
p@chr1:203278112..203278151,+	chr1:203278112..203278151,+	Intermediate	-5.41996	-5.41996	-5.41996	-3.58253	-5.41996	-5.41996	-1.97546	-1.46136	-0.988677	-2.7113	-1.04273	-0.413986	-5.41996	-2.18249	-5.41996	-5.41996	-5.41996	-5.41996	-5.41996	-5.41996	-5.41996	-5.41996	-5.41996	-5.41996	-5.41996	-3.11009	-5.41996	-2.4787	-5.41996	-2.64968
p@chr1:203290395..203290406,+	chr1:203290395..203290406,+	Cell-type-specific	-5.41996	-5.41996	-3.14133	-5.41996	-5.41996	-5.41996	-5.41996	-1.46136	-5.41996	-1.28152	0.714169	-0.0102166	-5.41996	-5.41996	-5.41996	-5.41996	-5.41996	-5.41996	-5.41996	-5.41996	-5.41996	-5.41996	-5.41996	-5.41996	-5.41996	-5.41996	-5.41996	-5.41996	-5.41996	-5.41996
p@chr1:203294429..203294440,+	chr1:203294429..203294440,+	Cell-type-specific	-5.41996	-5.41996	-5.41996	-5.41996	-5.41996	-5.41996	-1.97546	0.27814	-0.988677	-0.10671	1.59774	0.563389	-5.41996	-5.41996	-5.41996	-5.41996	-5.41996	-5.41996	-5.41996	-5.41996	-5.41996	-5.41996	-5.41996	-5.41996	-5.41996	-5.41996	-5.41996	-5.41996	-5.41996	-5.41996
p@chr1:203296492..203296502,-	chr1:203296492..203296502,-	Cell-type-specific	-5.41996	-2.66922	-3.14133	-3.58253	-5.41996	-5.41996	-1.97546	-0.0622245	-1.54059	-0.577696	-0.0778623	-5.41996	-5.41996	-5.41996	-5.41996	-3.49273	-5.41996	-5.41996	-5.41996	-5.41996	-5.41996	-5.41996	-5.41996	-5.41996	-5.41996	-5.41996	-5.41996	-5.41996	-5.41996	-5.41996
p@chr1:203296513..203296536,-	chr1:203296513..203296536,-	Intermediate	-1.39225	-1.48199	-1.07933	-1.92236	-1.45823	-0.991445	0.0875229	0.711381	0.383949	1.64496	1.07217	1.55194	-5.41996	-1.64944	-2.48113	-3.49273	-3.1862	-2.13613	-2.84211	-3.78076	-5.41996	-5.41996	-5.41996	-2.82748	-5.41996	-5.41996	-5.41996	-2.4787	-5.41996	-1.75949
p@chr1:203296696..203296736,+	chr1:203296696..203296736,+	Intermediate	-3.59144	-2.15753	-1.38357	-2.29544	-0.691113	-0.739621	-1.04329	-0.0622245	-1.54059	-0.887105	-0.0778623	-0.976672	-2.90766	-3.0371	-3.30427	-3.49273	-3.1862	-2.99512	-5.41996	-5.41996	-5.41996	-5.41996	-5.41996	-5.41996	-5.41996	-5.41996	-5.41996	-3.30212	-5.41996	-5.41996
p@chr1:203297188..203297215,-	chr1:203297188..203297215,-	Intermediate	-1.93365	-2.15753	-0.828215	-1.62621	-1.45823	-0.991445	-1.43537	-0.694335	-1.54059	0.081392	-0.481093	-0.413986	-5.41996	-3.0371	-1.57841	-1.80961	-1.43679	-2.99512	-5.41996	-5.41996	-5.41996	-5.41996	-5.41996	-5.41996	-5.41996	-5.41996	-5.41996	-5.41996	-5.41996	-2.64968
p9@ATP2B4	chr1:203595706..203595754,+	Intermediate	-5.41996	-3.46937	-5.41996	-5.41996	-5.41996	-5.41996	-1.04329	-2.37143	-1.54059	-2.7113	-0.481093	-1.91184	-5.41996	-5.41996	-5.41996	-5.41996	-5.41996	-5.41996	-5.41996	-5.41996	-5.41996	-5.41996	-5.41996	-5.41996	-2.52275	-3.11009	-2.45997	-5.41996	-5.41996	-5.41996
p2@ATP2B4	chr1:203595903..203595934,+	Intermediate	2.95822	3.41478	3.42368	3.39831	3.19123	3.25092	2.72353	2.65753	2.8221	2.88664	2.59216	2.71547	3.4174	4.93304	3.23971	4.48228	3.31784	4.48386	0.0146449	-0.484078	-0.834048	-0.457055	-0.776836	-0.241268	4.29338	5.05781	4.1183	5.08261	4.25012	5.0593
p1@ATP2B4	chr1:203595941..203595970,+	Intermediate	1.30279	2.17232	2.43884	2.27282	1.50241	2.05243	0.903656	0.920076	-0.0225056	0.76953	1.35876	0.78252	3.6499	5.2714	3.27496	4.79627	3.3303	4.77489	-2.84211	-1.25651	-2.30361	-3.01056	-2.01466	-5.41996	3.40177	3.89812	3.23996	3.92961	3.36305	3.94402
p4@ATP2B4	chr1:203595980..203595991,+	Intermediate	-3.59144	-1.78058	-5.41996	-3.58253	-3.20419	-1.68442	-2.84868	-1.8458	-2.44574	-1.82609	-5.41996	-5.41996	0.0179225	2.3065	0.050624	1.83153	1.00937	1.52667	-5.41996	-5.41996	-5.41996	-5.41996	-2.88454	-5.41996	-1.62299	0.831928	0.367925	0.432716	0.496335	-1.21307
p7@ATP2B4	chr1:203596080..203596091,+	Intermediate	-5.41996	-5.41996	-5.41996	-5.41996	-5.41996	-5.41996	-5.41996	-5.41996	-5.41996	-5.41996	-5.41996	-5.41996	-1.11099	0.146025	-1.96028	-1.05379	-1.82174	-1.21217	-5.41996	-5.41996	-5.41996	-5.41996	-5.41996	-5.41996	-2.52275	-3.11009	-2.45997	-5.41996	-5.41996	-5.41996
p5@ATP2B4	chr1:203596195..203596206,+	Intermediate	-5.41996	-5.41996	-5.41996	-5.41996	-5.41996	-2.21622	-1.97546	-3.20682	-5.41996	-5.41996	-5.41996	-5.41996	0.833363	2.15525	0.429971	1.90903	0.0860305	2.14149	-5.41996	-3.03319	-5.41996	-3.01056	-5.41996	-5.41996	-0.675839	-0.0771331	0.453851	-0.315448	-0.224792	-0.817693
p6@ATP2B4	chr1:203596211..203596216,+	Intermediate	-5.41996	-5.41996	-5.41996	-5.41996	-5.41996	-3.06756	-2.84868	-5.41996	-2.44574	-5.41996	-5.41996	-5.41996	-2.90766	-0.302031	-1.02739	-0.706855	-2.34834	-2.13613	-5.41996	-5.41996	-5.41996	-5.41996	-5.41996	-5.41996	-2.52275	-2.26344	-1.55579	-1.95774	-2.62518	-5.41996
p3@ATP2B4	chr1:203596217..203596249,+	Intermediate	-3.59144	-3.46937	-5.41996	-5.41996	-3.20419	-5.41996	-1.43537	-1.8458	-5.41996	-5.41996	-1.04273	-0.976672	1.41201	3.5775	1.28536	3.32789	1.60934	3.18701	-5.41996	-3.03319	-2.30361	-3.01056	-5.41996	-2.82748	0.29699	0.673689	0.883517	0.255469	0.346984	1.04497
p@chr1:203597159..203597185,+	chr1:203597159..203597185,+	Intermediate	-5.41996	-5.41996	-5.41996	-5.41996	-5.41996	-5.41996	-0.735323	-1.46136	-5.41996	-0.887105	-1.97492	-1.91184	-0.803691	-0.703286	-0.31816	-1.05379	-0.170668	-1.21217	-5.41996	-5.41996	-5.41996	-5.41996	-5.41996	-5.41996	-5.41996	-5.41996	-5.41996	-5.41996	-2.62518	-5.41996
p4@PRKCZ	chr1:2036149..2036162,+	Intermediate	-5.41996	-5.41996	-5.41996	-5.41996	-5.41996	-5.41996	-5.41996	-5.41996	-5.41996	-5.41996	-5.41996	-5.41996	-0.33517	-1.26107	0.85953	-0.305634	1.64967	-0.251741	0.866234	0.999528	0.353602	1.09673	1.55427	1.67645	-5.41996	-3.11009	-5.41996	-5.41996	-5.41996	-5.41996
p@chr1:203651149..203651167,+	chr1:203651149..203651167,+	Cell-type-specific	-5.41996	-5.41996	-5.41996	-5.41996	-5.41996	-5.41996	-5.41996	-5.41996	-5.41996	-5.41996	-5.41996	-5.41996	-5.41996	-5.41996	-5.41996	-5.41996	-5.41996	-5.41996	-5.41996	-5.41996	-5.41996	-5.41996	-5.41996	-5.41996	2.59681	2.35292	2.72173	1.88382	2.32697	1.88569
p8@ATP2B4	chr1:203652077..203652140,+	Intermediate	-3.59144	-2.15753	-3.14133	-1.92236	-1.84273	-5.41996	-1.43537	-2.37143	-0.590455	-0.887105	-1.04273	-0.413986	0.424615	-1.26107	-0.184481	-3.49273	-0.318463	-2.99512	4.50594	4.5263	4.46367	4.49742	4.24497	4.57773	0.748922	1.38526	0.820217	0.922915	0.755382	1.22362
p1@LAX1	chr1:203734296..203734318,+	Intermediate	-5.41996	-5.41996	-5.41996	-5.41996	-5.41996	-5.41996	1.98155	1.91114	1.53946	2.26566	1.80271	2.48503	-5.41996	-5.41996	-5.41996	-5.41996	-5.41996	-5.41996	-5.41996	-3.78076	-5.41996	-5.41996	-5.41996	-5.41996	-5.41996	-5.41996	-5.41996	-5.41996	-5.41996	-2.64968
p2@ZC3H11A	chr1:203764633..203764674,+	Ubuiquitous	2.92464	2.92336	3.02172	2.93699	2.60138	2.53076	0.0875229	0.173361	-0.988677	-1.82609	-1.04273	-5.41996	1.22117	1.71054	1.14	1.77744	1.34032	1.92592	2.37567	2.1916	2.22728	1.90704	2.20718	1.72854	1.52895	2.99544	1.96494	2.5158	2.15789	2.51986
p3@ZC3H11A	chr1:203764689..203764700,+	Ubuiquitous	0.597808	0.514833	0.866249	0.82108	0.470599	0.345236	-0.481669	-1.46136	-0.278711	-0.577696	-1.97492	-1.91184	0.0179225	0.921641	-0.629623	0.00793994	-1.13323	-0.438665	-0.258333	-0.297337	-0.434108	-1.23013	-1.0844	-0.0536106	0.613422	0.398101	-1.25381	0.51379	0.346984	0.603438
p1@ZC3H11A	chr1:203764742..203764769,+	Ubuiquitous	3.74139	3.37811	3.78555	3.37342	2.56032	3.0977	4.22718	4.2454	4.30212	4.2701	4.03793	4.10714	5.63199	5.25661	5.35976	5.52525	4.8795	5.40185	4.57081	4.18997	4.28954	3.92919	4.12964	3.83222	5.09047	5.89643	4.60505	5.55441	4.56114	5.37985
p1@SNRPE	chr1:203830703..203830740,+	Ubuiquitous	3.65529	3.14694	3.85896	3.39831	2.82587	3.29389	2.31857	2.67682	2.49317	3.26216	3.31578	3.81582	3.14008	4.45177	2.05334	3.08235	2.06202	2.69008	2.59944	2.93186	2.84625	3.27702	2.70547	3.37367	3.69816	3.54511	3.75346	4.07027	4.07119	4.1009
p2@SNRPE	chr1:203830760..203830773,+	Ubuiquitous	4.19075	3.49405	3.6053	3.42278	3.295	3.55164	1.29168	1.36278	1.18019	2.01176	1.89521	2.35436	4.09243	4.44526	3.27496	3.42783	3.25386	2.86196	1.65903	2.23766	1.92087	2.67115	1.55427	1.91992	2.9461	1.96591	2.86975	2.49598	3.06125	2.44976
p3@SNRPE	chr1:203830938..203831001,+	Intermediate	-0.691102	-1.02372	-0.428213	-0.546591	-0.0589574	-0.739621	-0.481669	-0.907668	0.194989	-0.887105	-0.481093	-0.0102166	3.00834	2.21767	2.89168	2.62719	2.72201	2.17448	-0.161486	0.926414	0.996056	1.78584	1.1792	1.62241	2.63229	1.96591	2.18191	1.94357	2.93609	2.65059
p@chr1:203831240..203831299,+	chr1:203831240..203831299,+	Intermediate	-1.39225	-1.48199	-2.29822	-0.825201	-0.505285	-5.41996	-2.84868	-5.41996	-5.41996	-5.41996	-5.41996	-5.41996	1.35116	2.27749	1.41741	1.60185	1.52512	1.62542	-2.84211	-3.78076	-2.30361	-0.924096	-5.41996	-5.41996	-5.41996	-5.41996	-2.45997	-2.4787	-1.73307	-5.41996
p2@SOX13	chr1:204042215..204042228,+	Intermediate	1.07686	1.35985	2.11846	1.47959	0.986741	1.43787	-1.97546	-0.907668	-0.278711	-0.577696	-1.97492	-5.41996	1.00118	1.25497	1.41741	1.25129	1.83599	1.92592	0.997869	1.81997	1.23446	1.34575	1.89579	2.37692	-2.52275	-3.11009	-2.45997	-5.41996	-5.41996	-5.41996
p1@SOX13	chr1:204042233..204042249,+	Intermediate	4.1813	4.38575	4.42211	4.35069	4.32427	4.6194	1.54101	0.27814	1.61685	0.76953	1.70386	0.78252	4.81552	4.38535	4.54754	4.41302	4.86244	4.68616	4.27887	4.07627	4.04523	3.76787	4.28698	4.27904	-5.41996	-1.3467	-3.28555	-1.27411	-2.62518	-0.507693
p4@SOX13	chr1:204042275..204042286,+	Intermediate	1.98445	1.88922	1.34638	2.01833	1.77786	1.94871	-1.97546	-0.907668	-1.54059	-2.7113	-1.04273	-5.41996	2.03204	1.25497	1.41741	1.80474	1.68891	1.76193	1.07939	1.50545	1.69996	1.40182	2.02057	1.56627	-5.41996	-5.41996	-2.45997	-3.30212	-5.41996	-5.41996
p3@SOX13	chr1:204042723..204042784,+	Intermediate	2.44551	2.73317	1.96066	2.71722	2.66086	2.57787	-1.97546	-2.37143	-0.590455	-1.82609	-0.481093	-1.91184	2.88498	2.7483	2.55185	3.25059	2.86591	3.69885	1.73647	2.14402	1.85093	1.74307	2.20718	1.56627	-5.41996	-5.41996	-5.41996	-5.41996	-5.41996	-5.41996
p4@ETNK2	chr1:204120978..204121005,-	Intermediate	-1.6377	-3.46937	-2.29822	-2.79997	-1.84273	-0.991445	-5.41996	-5.41996	-5.41996	-5.41996	-5.41996	-5.41996	-5.41996	-5.41996	-5.41996	-5.41996	-5.41996	-5.41996	-1.03577	-1.4377	-0.434108	-0.671758	-0.776836	0.261306	-5.41996	-5.41996	-5.41996	-5.41996	-5.41996	-5.41996
p5@ETNK2	chr1:204121013..204121027,-	Intermediate	-1.93365	-1.78058	-3.14133	-1.92236	-1.45823	-5.41996	-5.41996	-5.41996	-5.41996	-5.41996	-5.41996	-5.41996	-5.41996	-5.41996	-5.41996	-5.41996	-5.41996	-5.41996	-0.873542	-0.950774	-2.30361	-2.15316	-1.47581	-1.41151	-5.41996	-5.41996	-5.41996	-5.41996	-5.41996	-5.41996
p1@ETNK2	chr1:204121137..204121180,-	Intermediate	-0.3252	-0.83966	-0.828215	-1.38062	-0.691113	-2.21622	-5.41996	-5.41996	-5.41996	-5.41996	-5.41996	-5.41996	-5.41996	-5.41996	-5.41996	-2.69607	-5.41996	-2.99512	-0.362151	-0.387688	-0.434108	-1.23013	-1.0844	-1.41151	-5.41996	-2.26344	-5.41996	-5.41996	-5.41996	-5.41996
p2@ETNK2	chr1:204121261..204121295,-	Intermediate	0.597808	1.15831	0.141555	0.916064	0.923383	0.807334	-5.41996	-5.41996	-5.41996	-5.41996	-5.41996	-5.41996	-2.90766	-3.0371	-3.30427	-5.41996	-5.41996	-5.41996	-1.03577	-0.212312	-0.434108	-0.270204	-2.88454	-1.41151	-5.41996	-5.41996	-5.41996	-5.41996	-5.41996	-5.41996
p8@ETNK2	chr1:204121298..204121312,-	Intermediate	-0.837073	-0.162604	-1.38357	-1.38062	-0.904466	-5.41996	-5.41996	-5.41996	-5.41996	-5.41996	-5.41996	-5.41996	-2.90766	-5.41996	-5.41996	-5.41996	-5.41996	-5.41996	-0.873542	-0.819204	-2.30361	-0.457055	-1.0844	-0.710849	-5.41996	-5.41996	-5.41996	-5.41996	-5.41996	-5.41996
p1@REN	chr1:204135454..204135486,-	Intermediate	-5.41996	-5.41996	-5.41996	-5.41996	-5.41996	-5.41996	-5.41996	-5.41996	-5.41996	-5.41996	-5.41996	-5.41996	-5.41996	-3.0371	-1.57841	-5.41996	-3.1862	-2.99512	-5.41996	-5.41996	-5.41996	-3.01056	-5.41996	-5.41996	1.28321	2.4292	1.7777	1.94357	1.48434	1.98815
p1@GOLT1A	chr1:204183071..204183152,-	Intermediate	1.26751	0.923962	0.866249	1.16842	0.857115	1.15678	-2.84868	-5.41996	-5.41996	-2.7113	-5.41996	-5.41996	-5.41996	-5.41996	-5.41996	-5.41996	-5.41996	-5.41996	3.60357	3.7975	3.87947	3.79952	3.82198	3.89054	-5.41996	-5.41996	-5.41996	-5.41996	-5.41996	-5.41996
p@chr1:204257282..204257287,-	chr1:204257282..204257287,-	Intermediate	-0.221304	-0.83966	-0.614395	-0.0214865	0.281424	0.884323	-5.41996	-5.41996	-5.41996	-5.41996	-5.41996	-5.41996	-5.41996	-5.41996	-3.30427	-5.41996	-5.41996	-5.41996	2.73141	2.68825	2.33368	2.84302	3.09419	2.7739	-5.41996	-3.11009	-5.41996	-3.30212	-5.41996	-2.64968
p@chr1:204257417..204257469,-	chr1:204257417..204257469,-	Intermediate	0.416416	1.32173	0.866249	1.62727	1.26749	1.87517	-5.41996	-5.41996	-5.41996	-5.41996	-5.41996	-5.41996	-2.03998	-5.41996	-5.41996	-2.1858	-3.1862	-2.13613	-2.34003	-2.54324	-5.41996	-3.01056	-5.41996	-5.41996	-5.41996	-5.41996	-5.41996	-5.41996	-5.41996	-5.41996
p@chr1:204257478..204257509,-	chr1:204257478..204257509,-	Intermediate	4.49143	4.77944	5.062	4.95061	4.74654	5.09069	-5.41996	-5.41996	-5.41996	-5.41996	-5.41996	-5.41996	-0.147848	0.269016	-0.184481	0.414575	0.660372	0.538316	-0.595305	0.213566	-0.434108	0.0435734	0.769112	0.633314	-1.62299	-0.790592	-2.45997	-0.462799	-1.73307	0.727119
p@chr1:204257513..204257533,-	chr1:204257513..204257533,-	Intermediate	0.13251	0.514833	0.635043	0.0639629	0.857115	-0.338719	-5.41996	-5.41996	-5.41996	-5.41996	-5.41996	-5.41996	-2.90766	-3.0371	-3.30427	-1.80961	-3.1862	-2.99512	-2.84211	-1.88707	-1.38928	-1.61905	-2.01466	-1.01905	-2.52275	-3.11009	-5.41996	-0.81216	-5.41996	-1.21307
p@chr1:204276667..204276683,-	chr1:204276667..204276683,-	Cell-type-specific	-0.12439	0.818412	0.548935	1.08911	0.714682	1.27586	-5.41996	-5.41996	-5.41996	-5.41996	-5.41996	-5.41996	-5.41996	-5.41996	-5.41996	-5.41996	-5.41996	-5.41996	-5.41996	-5.41996	-5.41996	-5.41996	-5.41996	-5.41996	-5.41996	-5.41996	-5.41996	-5.41996	-5.41996	-5.41996
p@chr1:204276714..204276727,-	chr1:204276714..204276727,-	Cell-type-specific	-1.39225	0.215517	-1.07933	0.552029	0.0636452	-0.0253391	-5.41996	-5.41996	-5.41996	-5.41996	-5.41996	-5.41996	-5.41996	-5.41996	-5.41996	-5.41996	-5.41996	-5.41996	-5.41996	-5.41996	-5.41996	-5.41996	-5.41996	-5.41996	-5.41996	-5.41996	-5.41996	-5.41996	-5.41996	-5.41996
p@chr1:204283395..204283415,-	chr1:204283395..204283415,-	Intermediate	1.19424	1.20093	2.31387	0.916064	1.88151	1.48807	-5.41996	-5.41996	-5.41996	-5.41996	-5.41996	-5.41996	-5.41996	-3.0371	-5.41996	-3.49273	-5.41996	-5.41996	-5.41996	-5.41996	-5.41996	-3.01056	-5.41996	-2.82748	-5.41996	-5.41996	-5.41996	-5.41996	-5.41996	-5.41996
p@chr1:204288638..204288673,-	chr1:204288638..204288673,-	Cell-type-specific	-3.59144	-5.41996	-3.14133	-2.79997	-2.36849	-5.41996	-5.41996	-5.41996	-5.41996	-5.41996	-5.41996	-5.41996	-1.50197	-0.955388	-5.41996	-1.80961	-3.1862	-0.438665	-5.41996	-5.41996	-5.41996	-5.41996	-5.41996	-5.41996	-5.41996	-5.41996	-5.41996	-5.41996	-5.41996	-5.41996
p@chr1:204301137..204301186,-	chr1:204301137..204301186,-	Cell-type-specific	3.30126	3.62503	3.61593	3.43886	3.35626	3.57505	-5.41996	-5.41996	-5.41996	-5.41996	-5.41996	-5.41996	-5.41996	-5.41996	-5.41996	-5.41996	-5.41996	-5.41996	-5.41996	-5.41996	-5.41996	-5.41996	-5.41996	-5.41996	-5.41996	-5.41996	-5.41996	-5.41996	-5.41996	-5.41996
p1@PLEKHA6	chr1:204329013..204329086,-	Cell-type-specific	-5.41996	-5.41996	-2.29822	-5.41996	-5.41996	-5.41996	-5.41996	-5.41996	-5.41996	-5.41996	-5.41996	-5.41996	-5.41996	-5.41996	-5.41996	-5.41996	-5.41996	-5.41996	-5.41996	-5.41996	-5.41996	-5.41996	-5.41996	-5.41996	-5.41996	-3.11009	-1.00424	-3.30212	-0.790198	-2.64968
p3@ENST00000441225	chr1:204347072..204347088,-	Intermediate	-1.18254	-1.02372	-2.29822	-1.38062	-1.45823	-0.739621	-2.84868	-5.41996	-2.44574	-5.41996	-5.41996	-5.41996	-2.90766	-2.18249	-1.27675	-1.05379	-1.43679	-2.99512	-3.6187	-3.78076	-5.41996	-3.01056	-2.88454	-5.41996	-5.41996	-2.26344	-5.41996	-3.30212	-5.41996	-2.64968
p1@ENST00000441225	chr1:204347256..204347303,-	Intermediate	4.55865	5.20032	4.86227	5.188	4.93903	5.52865	-1.04329	-3.20682	-1.54059	-1.82609	0.236935	-1.91184	3.96623	4.03291	4.18949	4.3356	4.34099	4.6631	-1.21858	-0.950774	-1.38928	-0.924096	-0.12058	-1.01905	-5.41996	-5.41996	-5.41996	-5.41996	-5.41996	-5.41996
p@chr1:204347485..204347519,-	chr1:204347485..204347519,-	Ubuiquitous	0.653534	0.704527	1.00207	0.82108	0.986741	1.58351	0.371252	0.27814	0.551002	0.973342	1.89521	1.14073	1.86798	2.02169	2.23136	1.12705	2.30867	2.03773	1.54885	1.79964	2.17099	1.34575	2.52062	2.16644	-2.52275	-1.04202	-5.41996	-2.4787	-2.62518	-1.75949
p7@PPP1R15B	chr1:204379602..204379617,-	Intermediate	-3.59144	-3.46937	-3.14133	-2.79997	-1.84273	-2.21622	-2.84868	-5.41996	-5.41996	-5.41996	-5.41996	-1.91184	-0.33517	-0.13673	0.796244	-0.193364	-0.0366172	0.319785	-3.6187	-3.03319	-5.41996	-1.61905	-5.41996	-5.41996	-1.62299	-2.26344	-3.28555	-3.30212	-5.41996	-2.64968
p8@PPP1R15B	chr1:204380074..204380108,-	Intermediate	-1.6377	-1.02372	-1.76959	-1.17081	-2.36849	-3.06756	-5.41996	-3.20682	-5.41996	-5.41996	-5.41996	-5.41996	0.0179225	0.146025	-0.184481	-0.706855	-0.483145	-0.0862806	-3.6187	-5.41996	-5.41996	-2.15316	-2.88454	-5.41996	-5.41996	-0.576551	-5.41996	-2.4787	-2.62518	-1.75949
p9@PPP1R15B	chr1:204380430..204380446,-	Intermediate	-2.81034	-5.41996	-1.38357	-3.58253	-3.20419	-5.41996	-1.43537	-0.907668	-1.54059	-1.82609	-1.97492	-5.41996	0.53816	0.763268	1.23852	0.549778	0.199064	0.728057	-3.6187	-5.41996	-2.30361	-1.61905	-5.41996	-5.41996	-5.41996	-5.41996	-3.28555	-2.4787	-2.62518	-5.41996
p1@BC009873	chr1:204380531..204380560,+	Ubuiquitous	0.707189	0.704527	0.359577	0.0639629	0.714682	0.639814	1.14874	1.40966	1.07442	1.38408	1.80271	1.77269	1.77838	0.487408	1.28536	0.673389	0.579163	0.538316	-1.03577	-0.950774	-5.41996	-0.104801	-0.523457	-0.241268	0.29699	-0.576551	-0.441982	-0.462799	0.180367	-0.252666
p3@PPP1R15B	chr1:204380854..204380865,-	Intermediate	-0.221304	0.129867	0.548935	0.293585	0.556631	0.109043	0.0875229	1.04412	-0.278711	0.875032	0.236935	1.2912	2.31298	2.46927	2.13234	1.43719	1.43567	1.76193	-2.84211	-3.03319	-5.41996	-2.15316	-2.88454	-2.82748	-5.41996	-3.11009	-5.41996	-5.41996	-5.41996	-5.41996
p5@PPP1R15B	chr1:204380872..204380883,-	Intermediate	-0.12439	0.129867	-0.263335	-0.425168	-0.505285	0.726005	-1.43537	-0.0622245	-2.44574	-0.10671	-1.04273	-0.0102166	1.00118	1.31329	0.730053	0.78724	0.737251	0.89572	-2.34003	-3.78076	-0.834048	-1.23013	-2.01466	-5.41996	-1.62299	-2.26344	-1.93818	-2.4787	-1.73307	-1.75949
p1@PPP1R15B	chr1:204380932..204380953,-	Ubuiquitous	4.51419	4.8481	4.89753	5.15673	5.10526	5.28422	3.88781	4.27735	4.50912	4.95114	5.10627	5.20428	5.77494	6.3584	5.58476	6.24251	6.41627	6.00271	3.35616	3.33641	3.78886	3.82024	4.31973	3.79606	3.52017	4.37393	3.57323	4.83695	4.58635	4.72284
p4@PPP1R15B	chr1:204380954..204380965,-	Ubuiquitous	1.03551	0.762593	0.359577	1.2065	1.26749	1.02697	-0.0784432	-0.0622245	-0.988677	0.247774	0.495196	-0.976672	1.47039	1.06434	0.5878	0.731438	0.945996	0.972769	-1.42796	-1.25651	-2.30361	-0.270204	-1.0844	-1.41151	0.108258	-0.0771331	-0.791532	-0.462799	-0.224792	0.318852
p10@PPP1R15B	chr1:204380969..204380976,-	Ubuiquitous	-0.221304	-0.0583856	0.635043	0.362664	-0.505285	0.231968	0.236351	0.27814	0.551002	-0.10671	0.236935	0.563389	0.741513	1.42332	0.66068	0.89276	-0.669077	0.728057	-0.258333	-0.819204	-0.434108	-1.23013	-1.0844	-0.0536106	-0.108933	0.293152	0.0743779	-0.462799	-1.18594	0.1523
p2@PPP1R15B	chr1:204381010..204381023,-	Intermediate	-2.3064	-1.23473	-0.115382	-1.92236	-3.20419	-3.06756	-1.43537	-1.15811	-2.44574	-0.577696	-1.97492	0.563389	1.47039	1.47534	1.57655	1.16966	-0.0366172	0.814323	-0.727726	-0.819204	-1.38928	-0.671758	-2.01466	-2.82748	-1.62299	0.587546	-1.00424	0.432716	-1.18594	1.04497
p@chr1:204463061..204463102,-	chr1:204463061..204463102,-	Intermediate	-0.12439	-0.396771	0.018799	-0.209254	0.470599	0.231968	-2.84868	-5.41996	-5.41996	-2.7113	-5.41996	-5.41996	-0.33517	-0.955388	-0.0621444	0.673389	0.579163	1.36457	-1.96829	-1.88707	-2.30361	-2.15316	-2.88454	-1.95233	-5.41996	-2.26344	-3.28555	-2.4787	-2.62518	-2.64968
p6@PIK3C2B	chr1:204463680..204463695,-	Ubuiquitous	-1.39225	0.372923	-1.76959	-0.0214865	-0.691113	-0.991445	0.236351	0.27814	1.07442	-0.323068	-0.0778623	0.563389	0.424615	0.0115639	-0.184481	-0.193364	0.30388	0.814323	0.0952527	0.49216	0.135598	0.876965	0.0452686	0.738677	-5.41996	-3.11009	-3.28555	-3.30212	-5.41996	-5.41996
p8@PIK3C2B	chr1:204463697..204463709,-	Intermediate	-0.691102	0.215517	0.359577	-0.546591	-1.15494	0.548146	1.22198	1.04412	1.76019	0.875032	0.904244	1.55194	-0.550494	-0.488753	0.25273	-0.706855	-0.0366172	0.0621406	-0.258333	-0.484078	-1.38928	0.178101	1.02885	0.519647	-5.41996	-5.41996	-5.41996	-5.41996	-2.62518	-2.64968
p5@PIK3C2B	chr1:204463716..204463731,-	Intermediate	0.808858	0.762593	0.716299	1.12931	1.3661	1.48807	2.06354	2.53601	2.49317	2.4815	2.35217	1.87157	0.0179225	0.269016	0.050624	0.0989532	-0.0366172	0.814323	0.0146449	-1.64496	-0.834048	-0.104801	0.328825	-1.01905	-5.41996	-2.26344	-3.28555	-3.30212	-2.62518	-5.41996
p7@PIK3C2B	chr1:204463734..204463745,-	Intermediate	0.808858	0.818412	0.018799	0.82108	1.10567	1.38586	2.25018	2.15077	1.45768	2.01176	1.48319	1.55194	-0.550494	-0.13673	-1.27675	0.184564	0.30388	0.0621406	-1.67297	-0.484078	-1.38928	-0.671758	-0.12058	-0.710849	-5.41996	-2.26344	-5.41996	-2.4787	-2.62518	-5.41996
p11@PIK3C2B	chr1:204463795..204463800,-	Ubuiquitous	-0.837073	-0.529844	0.793222	0.22103	0.556631	0.345236	0.0875229	0.27814	0.836321	0.76953	0.904244	0.304908	-2.03998	-2.18249	-0.629623	-0.560363	-0.318463	0.636304	-1.03577	-1.09556	-0.434108	-0.671758	-2.01466	-0.0536106	-5.41996	-3.11009	-3.28555	-3.30212	-5.41996	-1.75949
p3@PIK3C2B	chr1:204463845..204463857,-	Ubuiquitous	3.11531	3.41478	3.38692	3.43084	3.47148	3.45399	4.20928	3.94476	3.97475	3.46164	3.81925	3.84044	3.06628	3.33159	2.89168	3.14776	3.44933	3.94816	2.03098	1.6258	2.22728	1.50783	1.66037	1.01522	-1.07304	1.04085	-1.55579	0.59055	-1.18594	0.46815
p4@PIK3C2B	chr1:204463865..204463876,-	Ubuiquitous	1.33723	1.98989	1.96066	1.68236	1.70438	1.27586	2.10285	1.91114	1.89057	1.70343	1.48319	1.42746	1.35116	0.921641	1.33074	1.12705	1.00937	1.96416	-1.03577	-1.4377	0.353602	-0.671758	-0.308001	-1.01905	-2.52275	-1.3467	-5.41996	-0.81216	-5.41996	-1.75949
p2@PIK3C2B	chr1:204463880..204463915,-	Intermediate	3.13502	3.72334	2.50893	3.48607	3.62871	3.96891	4.20025	3.92068	4.06035	3.76591	3.99676	3.93493	3.00834	3.63581	3.11558	3.74913	3.55929	4.37453	0.721372	1.16758	1.23446	0.709332	0.860985	1.09675	-1.07304	0.673689	-0.606196	-0.462799	-1.73307	-0.0360203
p1@PIK3C2B	chr1:204463918..204463963,-	Intermediate	4.74975	4.83124	4.16422	4.89631	4.87349	5.21139	6.01533	5.47965	5.70726	5.47201	5.56632	5.27824	4.59708	4.71779	4.49868	4.96001	4.9254	5.31575	2.75641	2.48685	2.61261	2.39543	2.34083	2.93776	0.986842	1.53085	0.754011	1.68812	0.496335	1.45592
p10@PIK3C2B	chr1:204463974..204463986,-	Intermediate	-2.81034	-2.66922	-3.14133	-1.62621	-2.36849	-2.21622	0.0875229	-2.37143	-2.44574	-1.28152	-1.97492	-1.91184	-2.03998	-0.955388	-1.27675	-1.51151	-1.13323	-0.653466	-5.41996	-3.03319	-5.41996	-5.41996	-5.41996	-5.41996	-5.41996	-5.41996	-5.41996	-5.41996	-5.41996	-5.41996
p@chr1:204464458..204464469,-	chr1:204464458..204464469,-	Intermediate	-3.59144	-3.46937	-1.76959	-2.79997	-5.41996	-5.41996	-1.43537	-0.508522	-5.41996	-1.82609	-5.41996	-5.41996	-0.147848	-1.64944	-1.96028	-2.1858	-3.1862	-2.13613	-5.41996	-5.41996	-5.41996	-3.01056	-5.41996	-5.41996	-5.41996	-5.41996	-5.41996	-2.4787	-2.62518	-5.41996
p4@MDM4	chr1:204485491..204485502,+	Ubuiquitous	2.89026	3.09138	3.44767	3.11771	2.12624	2.68935	2.53521	2.57766	2.31886	2.22633	1.07217	2.13307	1.58052	1.06434	2.25509	1.80474	1.52512	1.71785	1.51994	1.50545	1.23446	1.50783	1.1792	1.01522	2.56042	2.03264	2.13065	2.30419	1.91417	2.258
p1@MDM4	chr1:204485503..204485555,+	Ubuiquitous	7.06619	6.97475	7.39705	7.14687	5.91424	6.60563	7.2433	7.23736	7.05511	6.92444	6.70023	6.76311	6.38078	5.71174	6.89215	6.5743	6.47917	6.21383	6.40262	5.94197	6.25816	5.75529	5.8087	5.80033	6.87136	7.3725	6.52557	7.17673	6.42451	6.90166
p3@MDM4	chr1:204485571..204485582,+	Ubuiquitous	3.22053	3.14694	3.27068	2.87922	1.81325	2.55451	3.29835	2.95487	2.57302	3.09752	2.47715	2.81821	1.82388	0.677045	1.61373	1.50532	1.07007	1.24541	1.8799	1.84001	2.43277	1.55804	0.670988	1.31689	1.73886	0.754977	2.05017	1.14277	0.97492	0.84103
p@chr1:204485859..204485872,+	chr1:204485859..204485872,+	Intermediate	-3.59144	-3.46937	-2.29822	-2.29544	-2.36849	-3.06756	-0.735323	-0.196214	-0.278711	-0.887105	-5.41996	-0.413986	-5.41996	-3.0371	-3.30427	-3.49273	-1.82174	-2.13613	-5.41996	-5.41996	-2.30361	-3.01056	-2.88454	-1.95233	-1.62299	-3.11009	-2.45997	-3.30212	-2.62518	-5.41996
p10@MDM4	chr1:204494250..204494262,+	Intermediate	-1.39225	-1.48199	-0.828215	-0.825201	-5.41996	-1.68442	-5.41996	-2.37143	-1.54059	-5.41996	-5.41996	-5.41996	-5.41996	-5.41996	-3.30427	-5.41996	-5.41996	-5.41996	-5.41996	-3.03319	-5.41996	-5.41996	-5.41996	-5.41996	-5.41996	-5.41996	-5.41996	-5.41996	-5.41996	-5.41996
p6@MDM4	chr1:204494364..204494380,+	Intermediate	-5.41996	-2.66922	-2.29822	-3.58253	-5.41996	-5.41996	-1.04329	-1.8458	-0.988677	-1.28152	-5.41996	-0.976672	-5.41996	-5.41996	-5.41996	-5.41996	-5.41996	-5.41996	-2.34003	-3.78076	-5.41996	-5.41996	-5.41996	-5.41996	-5.41996	-5.41996	-5.41996	-5.41996	-5.41996	-5.41996
p11@MDM4	chr1:204494443..204494454,+	Cell-type-specific	-5.41996	-5.41996	-5.41996	-5.41996	-5.41996	-5.41996	-0.481669	-0.694335	-0.590455	-0.887105	-0.0778623	-0.976672	-5.41996	-5.41996	-5.41996	-5.41996	-5.41996	-5.41996	-5.41996	-5.41996	-5.41996	-5.41996	-5.41996	-5.41996	-5.41996	-5.41996	-5.41996	-5.41996	-5.41996	-5.41996
p1@PLA2G2F	chr1:20465805..20465824,+	Intermediate	-3.59144	-2.15753	-3.14133	-2.29544	-1.84273	-3.06756	-5.41996	-1.46136	-0.988677	-1.82609	-5.41996	-0.976672	-5.41996	-5.41996	-5.41996	-5.41996	-5.41996	-5.41996	-5.41996	-5.41996	-5.41996	-5.41996	-5.41996	-5.41996	-5.41996	-5.41996	-5.41996	-5.41996	-5.41996	-5.41996
p1@NFASC	chr1:204797749..204797855,+	Intermediate	0.758919	0.923962	0.359577	1.08911	1.74159	1.02697	-5.41996	-5.41996	-5.41996	-5.41996	-5.41996	-5.41996	-5.41996	-5.41996	-5.41996	-5.41996	-5.41996	-5.41996	-5.41996	-5.41996	-5.41996	-5.41996	-2.88454	-5.41996	-2.52275	0.0571351	-5.41996	0.0533542	-2.62518	0.46815
p3@RBBP5	chr1:205091076..205091087,-	Ubuiquitous	0.281435	0.129867	1.18448	0.610003	0.556631	0.726005	-0.266014	0.784352	0.383949	0.396936	0.236935	0.78252	-0.550494	-0.302031	0.5878	-0.305634	0.0860305	-0.0862806	-1.21858	-0.13202	-1.38928	-1.61905	-2.01466	-0.457037	0.108258	-0.390201	-0.0384347	0.0533542	0.869323	0.46815
p1@RBBP5	chr1:205091092..205091114,-	Ubuiquitous	3.99971	3.78067	4.59857	3.84107	3.42649	4.06298	4.10666	4.07408	3.868	3.76591	3.99676	4.29701	4.12914	4.01545	4.30198	3.83768	3.84635	4.36026	3.68396	3.68564	3.38085	3.6102	3.32142	3.55771	4.56534	4.72609	4.19516	4.72648	4.20743	4.96822
p2@RBBP5	chr1:205091115..205091148,-	Ubuiquitous	3.51942	3.35941	4.13497	3.46266	3.56786	3.67594	3.193	2.7696	2.88602	2.72671	3.13789	3.16865	2.92729	3.08605	3.34297	3.13707	3.53796	3.49193	2.84066	2.92249	2.69477	2.99658	3.09419	3.16268	4.07865	4.12147	3.71047	3.86155	3.82512	4.2933
p@chr1:20512041..20512054,+	chr1:20512041..20512054,+	Cell-type-specific	-5.41996	-5.41996	-5.41996	-5.41996	-5.41996	-5.41996	-5.41996	-5.41996	-5.41996	-5.41996	-5.41996	-5.41996	-5.41996	-5.41996	-5.41996	-5.41996	-5.41996	-5.41996	-5.41996	-5.41996	-5.41996	-5.41996	-5.41996	-5.41996	-0.675839	-1.3467	-0.606196	-0.81216	0.496335	-0.252666
p1@UBXN10	chr1:20512568..20512629,+	Cell-type-specific	-5.41996	-5.41996	-5.41996	-5.41996	-5.41996	-5.41996	-5.41996	-5.41996	-5.41996	-5.41996	-5.41996	-5.41996	-5.41996	-5.41996	-5.41996	-5.41996	-5.41996	-5.41996	-5.41996	-5.41996	-5.41996	-5.41996	-5.41996	-5.41996	4.91427	4.71597	4.98288	5.00762	5.44571	5.63803
p3@UBXN10	chr1:20512630..20512640,+	Cell-type-specific	-5.41996	-5.41996	-5.41996	-5.41996	-5.41996	-5.41996	-5.41996	-5.41996	-5.41996	-5.41996	-5.41996	-5.41996	-5.41996	-5.41996	-5.41996	-5.41996	-5.41996	-5.41996	-5.41996	-5.41996	-5.41996	-5.41996	-5.41996	-5.41996	-0.675839	-3.11009	-1.93818	-3.30212	-0.479972	-1.75949
p2@ENST00000442226	chr1:20512958..20512978,-	Cell-type-specific	-5.41996	-5.41996	-5.41996	-5.41996	-5.41996	-5.41996	-5.41996	-5.41996	-5.41996	-5.41996	-5.41996	-5.41996	-5.41996	-5.41996	-5.41996	-5.41996	-5.41996	-5.41996	-5.41996	-5.41996	-5.41996	-5.41996	-5.41996	-5.41996	0.986842	0.974514	0.820217	1.46164	0.869323	1.04497
p1@ENST00000442226	chr1:20512996..20513017,-	Cell-type-specific	-5.41996	-5.41996	-5.41996	-5.41996	-5.41996	-5.41996	-5.41996	-5.41996	-5.41996	-5.41996	-5.41996	-5.41996	-5.41996	-5.41996	-5.41996	-5.41996	-5.41996	-5.41996	-5.41996	-5.41996	-5.41996	-5.41996	-5.41996	-5.41996	1.67223	1.16501	1.00235	1.28813	1.48434	1.83159
p3@DSTYK	chr1:205180465..205180491,-	Ubuiquitous	0.350504	0.580874	1.49194	0.869353	0.556631	1.15678	-0.481669	-0.694335	-0.590455	0.081392	-1.97492	-0.0102166	0.424615	-0.955388	-0.184481	0.265378	0.493109	0.0621406	1.71112	1.22968	-0.121314	1.65352	1.10598	1.50785	0.463864	0.831928	1.30943	1.42018	0.869323	0.9466
p4@DSTYK	chr1:205180499..205180527,-	Ubuiquitous	0.903832	0.215517	1.06547	1.27977	1.04743	0.884323	1.07158	1.31432	1.07442	1.06538	1.22257	0.972714	0.424615	0.0115639	0.796244	0.414575	1.34032	0.814323	1.366	1.16758	1.34035	1.22661	1.85168	1.72854	-0.675839	0.398101	-0.791532	0.732807	-0.224792	1.22362
p7@DSTYK	chr1:205180529..205180540,-	Intermediate	-3.59144	-2.66922	-3.14133	-2.79997	-1.84273	-5.41996	-2.84868	-1.8458	-2.44574	-1.82609	-1.97492	-0.976672	-2.90766	-3.0371	-1.27675	-3.49273	-0.882566	-2.13613	-3.6187	-2.54324	-0.834048	-0.924096	-0.308001	-1.41151	-5.41996	-2.26344	-2.45997	-3.30212	-5.41996	-1.21307
p2@DSTYK	chr1:205180664..205180701,-	Ubuiquitous	1.82371	1.72368	2.23334	2.06052	1.77786	2.3794	1.89462	2.23128	1.89057	1.64496	1.80271	1.77269	1.82388	2.3065	2.23136	2.30281	2.45242	2.73501	2.09119	1.93626	1.77742	1.28741	1.89579	1.77882	3.13113	2.85501	3.3336	3.14406	3.54552	3.19144
p5@DSTYK	chr1:205180797..205180813,-	Ubuiquitous	0.857126	0.923962	0.548935	1.16842	1.21554	1.43787	1.84911	1.36278	1.37098	1.23351	1.70386	1.2912	1.41201	1.31329	1.14	1.16966	1.87053	2.07315	0.0952527	0.768034	0.996056	0.41452	1.10598	0.633314	1.4516	2.92693	1.56248	3.2425	2.36632	3.05645
p1@DSTYK	chr1:205180814..205180869,-	Ubuiquitous	2.85504	2.99778	2.81591	3.10768	3.3682	3.1454	3.34827	2.85677	3.81971	3.55984	3.81925	3.68598	2.72632	3.22927	3.03564	3.49639	3.69075	3.75446	2.89796	2.68825	2.56971	2.9409	3.35341	3.16268	2.91762	3.90704	3.26395	4.19228	3.92073	4.58249
p1@TMCC2	chr1:205197018..205197122,+	Ubuiquitous	0.0518546	-0.676452	-2.29822	0.0639629	0.0636452	-1.29672	0.49461	1.15834	0.700703	0.655699	1.35876	0.78252	0.166594	1.36936	0.511043	1.57039	1.43567	2.20674	-0.0707346	-0.484078	-0.434108	-0.457055	-0.308001	0.112423	1.28321	2.06487	0.944157	2.39259	1.252	2.37609
p3@TMCC2	chr1:205198835..205198864,+	Intermediate	-5.41996	-5.41996	-5.41996	-5.41996	-5.41996	-5.41996	-1.43537	0.375822	-2.44574	-1.28152	-0.481093	-1.91184	-5.41996	-5.41996	-5.41996	-5.41996	-5.41996	-5.41996	-5.41996	-5.41996	-5.41996	-5.41996	-5.41996	-5.41996	-1.62299	-3.11009	-3.28555	-3.30212	-5.41996	-5.41996
p@chr1:205257358..205257366,-	chr1:205257358..205257366,-	Cell-type-specific	-5.41996	-5.41996	-5.41996	-5.41996	-5.41996	-5.41996	-1.04329	-5.41996	-1.54059	-1.28152	-5.41996	-0.413986	-5.41996	-5.41996	-5.41996	-5.41996	-5.41996	-5.41996	-5.41996	-5.41996	-5.41996	-5.41996	-5.41996	-5.41996	-5.41996	-5.41996	-5.41996	-5.41996	-5.41996	-5.41996
p@chr1:205263692..205263698,-	chr1:205263692..205263698,-	Intermediate	-5.41996	-3.46937	-3.14133	-5.41996	-5.41996	-5.41996	-5.41996	-5.41996	-5.41996	-5.41996	-5.41996	-5.41996	0.301365	-2.18249	1.1901	-0.706855	0.810241	-0.653466	-5.41996	-3.78076	-5.41996	-3.01056	-2.88454	-2.82748	-5.41996	-5.41996	-5.41996	-2.4787	-5.41996	-2.64968
p1@NUAK2	chr1:205290865..205290891,-	Intermediate	3.40231	3.292	3.45952	2.54958	3.89129	3.30793	5.80797	5.92709	5.75512	5.83114	6.00559	6.04871	6.35777	5.47994	6.076	5.27014	6.39121	5.67977	3.35616	3.23409	3.278	3.0502	3.32142	3.86749	-1.07304	0.398101	-1.55579	-1.27411	-0.790198	0.318852
p2@LEMD1	chr1:205419053..205419068,-	Intermediate	2.12906	2.71857	1.39655	2.69059	2.75485	2.48205	-0.0784432	0.0603715	1.07442	1.23351	1.48319	-0.0102166	-1.11099	-1.26107	-0.814839	-0.706855	-0.669077	0.319785	3.48889	3.37814	3.33034	3.32131	4.00428	4.10277	2.7338	3.72736	3.16551	3.74884	3.82512	4.62287
p1@LEMD1	chr1:205419076..205419103,-	Intermediate	3.29251	3.92114	2.17704	3.90615	3.92403	4.08761	0.371252	1.45507	0.700703	0.655699	1.59774	1.2912	-0.147848	0.58534	-0.465502	0.840965	0.945996	0.538316	4.88326	4.8541	4.60847	4.93285	5.3977	5.23381	3.48177	4.44301	3.60174	4.51137	4.76627	5.15602
p2@CDK18	chr1:205473678..205473694,+	Intermediate	-0.837073	0.296366	0.254681	-0.209254	-1.15494	-0.739621	0.903656	0.853809	1.45768	1.31076	2.14171	1.14073	-0.33517	-1.64944	-1.02739	-0.560363	-0.170668	0.0621406	1.07939	0.590098	0.353602	1.16313	1.80618	0.836866	-5.41996	-3.11009	-3.28555	-2.4787	-2.62518	-2.64968
p5@CDK18	chr1:205473720..205473732,+	Intermediate	-3.59144	-2.15753	-3.14133	-1.17081	-1.15494	-0.991445	-0.481669	-0.907668	-0.988677	-0.323068	0.236935	-0.413986	-1.11099	-0.302031	-0.814839	-0.193364	-0.170668	0.538316	0.379012	0.44058	0.996056	1.02713	0.194002	0.836866	-5.41996	-5.41996	-5.41996	-5.41996	-2.62518	-5.41996
p6@CDK18	chr1:205473753..205473764,+	Intermediate	-2.81034	-1.78058	-1.76959	-1.92236	-1.15494	-0.991445	-0.481669	-0.694335	1.07442	0.247774	0.495196	-0.413986	-2.90766	-5.41996	-2.48113	-1.51151	-3.1862	-1.21217	0.379012	0.0162851	-0.434108	0.0435734	-0.523457	-0.241268	-5.41996	-3.11009	-5.41996	-5.41996	-5.41996	-5.41996
p3@CDK18	chr1:205473772..205473783,+	Intermediate	-1.18254	-1.23473	0.359577	-0.679181	-0.340684	-0.991445	1.54101	1.49909	1.76019	0.532111	0.236935	-0.0102166	-1.50197	-0.955388	-1.02739	0.0989532	-0.483145	-0.0862806	1.33313	0.809289	0.860241	0.519628	0.860985	1.01522	-5.41996	-2.26344	-5.41996	-5.41996	-5.41996	-2.64968
p1@CDK18	chr1:205473784..205473857,+	Ubuiquitous	3.60671	3.94014	4.29562	4.20312	3.87464	4.02098	3.79485	3.57484	3.81971	3.52784	3.13789	3.12922	2.31298	3.0522	2.41109	3.57776	2.94907	3.74351	3.82063	4.01588	4.06081	3.91962	3.71524	3.83222	-1.62299	-0.576551	-0.441982	-0.62693	-2.62518	-1.21307
p8@CDK18	chr1:205473865..205473872,+	Intermediate	0.416416	0.923962	-0.428213	1.00518	1.04743	0.957411	-1.04329	-5.41996	-0.988677	-1.28152	-1.04273	-0.976672	0.0179225	0.487408	-0.0621444	0.840965	0.30388	1.42065	-1.42796	-0.950774	-5.41996	-1.23013	-1.47581	-1.01905	-2.52275	-5.41996	-3.28555	-3.30212	-2.62518	-5.41996
p@chr1:205481439..205481453,+	chr1:205481439..205481453,+	Intermediate	-5.41996	-5.41996	-5.41996	-5.41996	-3.20419	-5.41996	-0.735323	-0.0622245	-0.278711	0.655699	-0.0778623	-0.976672	-5.41996	-5.41996	-5.41996	-5.41996	-3.1862	-5.41996	3.35616	3.80771	3.278	3.5862	3.55942	3.60027	-0.364718	2.32657	-0.606196	2.30419	0.346984	2.258
p3@MFSD4	chr1:205561148..205561200,+	Intermediate	-5.41996	-3.46937	-2.29822	-3.58253	-5.41996	-2.21622	-1.43537	-5.41996	-0.988677	-0.10671	-5.41996	-0.413986	-1.50197	-5.41996	-1.57841	-3.49273	-2.34834	-1.60141	-1.67297	-1.64496	-1.38928	-3.01056	-2.01466	-0.710849	-5.41996	-5.41996	-3.28555	-5.41996	-5.41996	-2.64968
p@chr1:205589791..205589809,-	chr1:205589791..205589809,-	Intermediate	-0.691102	-1.78058	-3.14133	-1.92236	-2.36849	-2.21622	-1.97546	-5.41996	-0.988677	-5.41996	-1.97492	-1.91184	-1.11099	-3.0371	-1.27675	-1.80961	-1.82174	-0.438665	-1.96829	-2.17817	-0.121314	-1.23013	-2.01466	-5.41996	-1.62299	-3.11009	-3.28555	-1.95774	-5.41996	-2.64968
p6@ELK4	chr1:205592857..205592880,-	Intermediate	-3.59144	-3.46937	-3.14133	-3.58253	-5.41996	-5.41996	-5.41996	-3.20682	-5.41996	-5.41996	-1.97492	-5.41996	-1.11099	-2.18249	-0.31816	-1.80961	-1.43679	-1.60141	-3.6187	-3.03319	-0.434108	-3.01056	-2.01466	-5.41996	-5.41996	-3.11009	-2.45997	-1.95774	-5.41996	-5.41996
p3@ELK4	chr1:205600919..205600982,-	Ubuiquitous	3.94493	3.74511	2.92249	3.64703	3.70605	3.49139	2.38385	2.95487	2.72057	2.60931	2.28537	2.54618	3.15796	2.36282	3.25156	2.82679	3.14521	2.46856	2.40759	2.91305	2.56971	2.39543	2.34083	2.3439	4.07865	4.53219	4.29748	3.79011	4.3319	3.82447
p2@ELK4	chr1:205601000..205601055,-	Ubuiquitous	1.40374	0.762593	0.018799	1.2436	0.556631	-0.0253391	2.02313	2.25715	1.37098	1.58403	1.59774	1.77269	3.32549	2.81037	3.39729	3.27031	2.81362	2.82087	0.866234	0.999528	1.34035	0.519628	0.670988	-0.710849	1.86355	1.57629	1.11213	1.09086	1.55416	1.30528
p4@ELK4	chr1:205601064..205601087,-	Ubuiquitous	-0.558553	-0.676452	-3.14133	-0.825201	-0.691113	-1.29672	0.49461	1.04412	0.383949	1.58403	-1.04273	0.304908	0.424615	0.0115639	0.5878	-0.0892039	0.30388	-0.0862806	-0.258333	0.273756	-1.38928	-0.671758	0.194002	-0.710849	0.29699	-0.390201	-0.160823	-1.57581	-0.224792	-0.817693
p1@ELK4	chr1:205601093..205601158,-	Ubuiquitous	3.79812	3.85595	2.75952	3.90035	3.6679	2.90792	4.88667	5.08757	4.79374	5.08909	4.98522	5.25095	4.76393	4.45177	4.98012	4.92	4.76483	4.47727	4.85749	4.65067	4.7497	4.38368	4.75045	4.58481	3.87151	4.72609	3.87525	4.5599	4.23957	4.66214
p1@BC043653	chr1:205601200..205601214,+	Intermediate	-1.18254	-3.46937	-2.29822	-1.17081	1.10567	-0.173537	0.49461	1.77454	1.18019	1.81369	2.14171	2.60485	2.52065	0.677045	2.55185	-0.706855	3.05798	0.196707	-1.96829	-1.64496	0.135598	-3.01056	-1.0844	-0.710849	-1.07304	0.0571351	-2.45997	-1.95774	-2.62518	-0.0360203
p@chr1:205638856..205638879,-	chr1:205638856..205638879,-	Intermediate	-3.59144	-5.41996	-5.41996	-5.41996	-5.41996	-5.41996	0.903656	1.49909	1.89057	1.52041	0.904244	1.9641	-5.41996	-5.41996	-5.41996	-5.41996	-5.41996	-2.99512	-3.6187	-5.41996	-5.41996	-5.41996	-5.41996	-5.41996	-5.41996	-5.41996	-3.28555	-5.41996	-5.41996	-5.41996
p@chr1:205638887..205638899,-	chr1:205638887..205638899,-	Intermediate	-5.41996	-5.41996	-5.41996	-5.41996	-5.41996	-5.41996	0.0875229	0.27814	-0.0225056	-0.323068	-0.0778623	0.563389	-5.41996	-5.41996	-5.41996	-5.41996	-5.41996	-2.99512	-5.41996	-5.41996	-5.41996	-5.41996	-5.41996	-5.41996	-2.52275	-5.41996	-5.41996	-5.41996	-5.41996	-5.41996
p@chr1:205638901..205638922,-	chr1:205638901..205638922,-	Cell-type-specific	-5.41996	-5.41996	-3.14133	-5.41996	-3.20419	-5.41996	-0.0784432	0.0603715	0.836321	0.875032	-1.97492	1.14073	-5.41996	-5.41996	-5.41996	-5.41996	-5.41996	-5.41996	-5.41996	-5.41996	-5.41996	-5.41996	-5.41996	-5.41996	-5.41996	-5.41996	-5.41996	-5.41996	-5.41996	-5.41996
p@chr1:205649146..205649178,-	chr1:205649146..205649178,-	Intermediate	-1.39225	-3.46937	-1.76959	-5.41996	-2.36849	-2.21622	-5.41996	-1.8458	-5.41996	-5.41996	-1.04273	-5.41996	-0.33517	-0.703286	-0.465502	-1.51151	-1.82174	-0.905938	-5.41996	-2.17817	-2.30361	-5.41996	-2.88454	-1.95233	-1.62299	-2.26344	-1.93818	-5.41996	-1.18594	-5.41996
p3@SLC45A3	chr1:205649557..205649575,-	Intermediate	-5.41996	-5.41996	-5.41996	-5.41996	-3.20419	-5.41996	-1.97546	-2.37143	-5.41996	-5.41996	-5.41996	-5.41996	-2.03998	-5.41996	-5.41996	-2.69607	-3.1862	-2.99512	-1.67297	-5.41996	-2.30361	-5.41996	-2.88454	-2.82748	-1.62299	-1.3467	-0.0384347	-1.27411	-2.62518	-0.817693
p2@SLC45A3	chr1:205649580..205649596,-	Ubuiquitous	-0.558553	-1.78058	-1.76959	-0.987682	-0.904466	-0.991445	-0.735323	-1.46136	-0.278711	0.247774	0.236935	-0.0102166	0.0179225	-0.955388	-0.629623	-1.26457	-1.13323	-0.0862806	0.244098	0.49216	-0.834048	0.301148	0.194002	0.836866	1.4516	1.27933	1.56248	1.78928	1.86007	1.7169
p1@SLC45A3,p5@ELK4	chr1:205649614..205649663,-	Intermediate	-0.221304	-1.23473	-1.76959	-0.679181	-0.505285	-0.991445	0.236351	1.15834	0.383949	0.655699	1.22257	0.563389	1.95234	1.52555	1.1901	0.549778	1.96945	1.47463	1.60499	1.37415	0.860241	0.709332	2.02057	1.91992	2.13497	2.63646	2.05017	2.7003	2.36632	3.19144
p1@BC007568	chr1:205683361..205683386,-	Intermediate	-1.6377	-1.78058	-1.76959	-1.62621	-1.84273	-0.525289	-2.84868	-3.20682	-5.41996	-2.7113	-5.41996	-5.41996	-5.41996	-0.955388	-1.27675	-3.49273	-5.41996	-2.99512	-3.6187	-5.41996	-5.41996	-2.15316	-2.88454	-2.82748	-1.07304	-2.26344	-3.28555	-2.4787	-1.73307	-5.41996
p3@NUCKS1	chr1:205684808..205684853,-	Intermediate	-1.6377	-1.48199	-1.38357	-1.38062	-0.904466	-0.173537	-5.41996	-5.41996	-0.988677	-2.7113	-1.04273	-5.41996	-1.50197	-0.955388	-1.96028	-1.26457	-0.318463	-2.13613	-5.41996	-5.41996	-0.834048	-1.23013	-1.47581	-1.95233	-5.41996	-0.790592	-1.93818	-1.95774	-2.62518	-2.64968
p@chr1:205686742..205686760,-	chr1:205686742..205686760,-	Intermediate	-1.18254	-0.396771	-1.38357	-1.38062	-1.84273	-1.29672	-5.41996	-3.20682	-5.41996	-2.7113	-5.41996	-0.413986	-2.90766	-2.18249	-1.27675	-1.80961	-0.318463	-2.99512	-3.6187	-3.03319	-2.30361	-2.15316	-5.41996	-5.41996	-1.62299	-3.11009	-5.41996	-1.95774	-5.41996	-5.41996
p@chr1:205687255..205687288,-	chr1:205687255..205687288,-	Intermediate	-2.81034	-1.78058	-2.29822	-1.17081	-0.340684	-0.991445	-5.41996	-0.907668	-5.41996	-1.82609	-5.41996	-1.91184	-5.41996	-0.703286	-1.96028	-2.69607	-3.1862	-2.99512	-5.41996	-5.41996	-1.38928	-2.15316	-2.01466	-2.82748	-5.41996	-1.3467	-0.606196	-0.315448	-0.790198	-1.75949
p@chr1:205696858..205696927,-	chr1:205696858..205696927,-	Intermediate	-2.81034	-1.02372	-2.29822	-1.38062	-1.84273	-5.41996	-5.41996	-1.8458	-1.54059	-2.7113	-1.04273	-1.91184	-5.41996	-0.13673	-3.30427	-1.80961	-2.34834	-5.41996	-5.41996	-3.78076	-5.41996	-2.15316	-5.41996	-5.41996	-2.52275	-1.73345	-5.41996	-1.57581	-1.18594	-1.75949
p@chr1:205698731..205698754,-	chr1:205698731..205698754,-	Intermediate	-3.59144	-3.46937	-5.41996	-1.92236	-2.36849	-5.41996	-5.41996	-5.41996	-5.41996	-1.82609	-5.41996	-1.91184	-2.90766	-1.64944	-2.48113	-1.26457	-3.1862	-2.99512	-5.41996	-3.78076	-1.38928	-2.15316	-2.01466	-2.82748	-2.52275	-5.41996	-2.45997	-1.02472	-1.18594	-0.817693
p2@NUCKS1	chr1:205719122..205719157,-	Ubuiquitous	0.350504	0.445622	0.716299	1.08911	-0.192955	-0.525289	-0.481669	-0.907668	-0.590455	-0.577696	-1.97492	-5.41996	0.833363	1.06434	-0.0621444	0.00793994	0.401595	0.972769	-1.42796	-0.819204	0.135598	0.519628	-0.308001	-0.0536106	-2.52275	-0.390201	-0.0384347	0.0533542	-1.18594	-0.817693
p1@NUCKS1	chr1:205719295..205719353,-	Ubuiquitous	3.4891	3.45055	3.96251	3.27829	3.5986	3.63197	3.07935	2.71465	3.29207	2.6692	2.28537	2.86696	3.27724	3.99777	2.81393	3.01383	3.40289	3.34026	1.83366	1.73688	2.17099	2.05426	2.34083	2.20372	3.13113	3.42606	3.23996	3.30077	3.51083	3.69412
p@chr1:205742113..205742136,+	chr1:205742113..205742136,+	Cell-type-specific	-5.41996	-5.41996	-5.41996	-5.41996	-5.41996	-5.41996	2.74853	2.7696	1.82685	1.81369	1.35876	2.05106	-5.41996	-5.41996	-5.41996	-5.41996	-5.41996	-5.41996	-5.41996	-5.41996	-5.41996	-5.41996	-5.41996	-5.41996	-5.41996	-5.41996	-5.41996	-5.41996	-5.41996	-5.41996
p6@RAB7L1	chr1:205744177..205744183,-	Cell-type-specific	-5.41996	-5.41996	-5.41996	-5.41996	-5.41996	-5.41996	-2.84868	-0.907668	-5.41996	-5.41996	-1.04273	-1.91184	-5.41996	-5.41996	-5.41996	-5.41996	-5.41996	-5.41996	-5.41996	-5.41996	-5.41996	-5.41996	-5.41996	-5.41996	-5.41996	-5.41996	-5.41996	-5.41996	-5.41996	-5.41996
p2@RAB7L1	chr1:205744205..205744244,-	Intermediate	-2.81034	-5.41996	-3.14133	-1.62621	-3.20419	-2.21622	2.91238	3.5331	3.29207	3.24257	3.09952	3.2444	-5.41996	-5.41996	-5.41996	-3.49273	-5.41996	-5.41996	0.669662	0.888419	0.135598	-0.104801	0.194002	0.519647	-2.52275	-3.11009	-2.45997	-2.4787	-2.62518	-1.75949
p5@RAB7L1	chr1:205744503..205744514,-	Intermediate	-2.81034	-5.41996	-3.14133	-3.58253	-2.36849	-0.991445	-1.04329	-0.694335	-0.278711	-0.323068	-1.97492	-0.413986	-5.41996	-3.0371	-3.30427	-2.69607	-1.82174	-2.99512	-5.41996	-1.64496	-5.41996	-2.15316	-5.41996	-0.710849	-2.52275	-5.41996	-5.41996	-2.4787	-5.41996	-5.41996
p1@RAB7L1	chr1:205744575..205744617,-	Ubuiquitous	2.92464	3.60929	2.93951	3.59774	2.73654	3.38943	3.45845	3.45702	3.29207	3.52784	3.72157	3.31638	3.58532	4.06722	3.20358	3.6697	3.25386	3.35472	2.45418	2.73182	2.95026	2.476	2.57589	2.31011	1.4516	1.93136	1.48296	2.10926	2.11233	2.29845
p8@SLC41A1	chr1:205782117..205782124,-	Intermediate	-3.59144	-2.66922	-5.41996	-3.58253	-5.41996	-5.41996	-5.41996	-3.20682	-5.41996	-5.41996	-5.41996	-5.41996	-5.41996	-2.18249	-2.48113	-3.49273	-3.1862	-2.99512	-5.41996	-3.03319	-5.41996	-5.41996	-5.41996	-5.41996	-2.52275	-2.26344	-0.606196	-3.30212	-5.41996	-0.507693
p1@SLC41A1	chr1:205782153..205782174,-	Ubuiquitous	0.808858	0.580874	-0.263335	0.610003	0.857115	-0.0253391	1.29168	1.31432	1.76019	1.70343	1.80271	1.55194	1.68284	1.47534	0.730053	1.40188	0.401595	0.728057	-3.6187	-1.25651	-2.30361	-0.457055	-2.88454	-1.01905	0.29699	0.754977	0.276555	0.59055	0.631665	-1.21307
p3@SLC41A1	chr1:205782278..205782294,-	Intermediate	2.34754	3.05699	1.58141	2.56432	2.47452	2.3794	1.84911	1.97488	1.61685	1.86582	1.89521	1.2912	3.81672	4.47111	3.56805	4.45239	4.07089	4.23292	0.502382	0.213566	-0.434108	0.709332	0.670988	0.112423	1.36986	0.179964	1.7777	0.346813	0.755382	0.1523
p2@SLC41A1	chr1:205782309..205782332,-	Ubuiquitous	1.5282	1.98989	1.78347	2.06052	1.31764	1.83694	1.07158	0.553335	1.53946	1.58403	1.07217	2.05106	3.19305	3.40048	2.89168	2.95414	2.79576	2.79988	1.49044	1.1355	0.860241	1.02713	0.947356	1.09675	2.7338	3.18337	2.8853	2.80065	3.34347	2.85424
p1@AK097788	chr1:205782461..205782485,+	Intermediate	5.33536	5.29926	5.52926	5.53334	5.3142	5.2039	3.13729	3.27909	3.14307	3.30054	2.93493	3.48202	2.43528	1.66647	2.4932	1.60185	2.38233	1.84625	-1.67297	-1.88707	-2.30361	-1.61905	-2.01466	-0.457037	1.86355	2.32657	1.84285	2.10926	2.24491	2.37609
p2@AK097788	chr1:205782493..205782515,+	Intermediate	4.27755	4.13957	3.3235	4.12076	3.95604	3.71862	1.42173	1.80992	1.27874	1.52041	1.07217	0.972714	1.1515	0.677045	1.33074	0.341904	1.48109	0.196707	-3.6187	-5.41996	-2.30361	-5.41996	-5.41996	-2.82748	1.4516	0.904982	0.684621	0.346813	-0.00803654	0.46815
