## Supplementary table 3 for "Dynamics and Topology of Human Transcribed *Cis*-regulatory Elements" (part 2 of 3)

### Sheet: Specificity_For_Promoters (continued)
Promoter	Short_description	Cell_Specificity	MCF7_NETCAGE_0.5M_rep1_log2CPM	MCF7_NETCAGE_0.5M_rep2_log2CPM	MCF7_NETCAGE_1M_rep1_log2CPM	MCF7_NETCAGE_1M_rep2_log2CPM	MCF7_NETCAGE_2M_rep1_log2CPM	MCF7_NETCAGE_2M_rep2_log2CPM	GM12878_NETCAGE_0.5M_rep1_log2CPM	GM12878_NETCAGE_0.5M_rep2_log2CPM	GM12878_NETCAGE_1M_rep1_log2CPM	GM12878_NETCAGE_1M_rep2_log2CPM	GM12878_NETCAGE_2M_rep1_log2CPM	GM12878_NETCAGE_2M_rep2_log2CPM	HeLaS3_NETCAGE_0.5M_rep1_log2CPM	HeLaS3_NETCAGE_0.5M_rep2_log2CPM	HeLaS3_NETCAGE_1M_rep1_log2CPM	HeLaS3_NETCAGE_1M_rep2_log2CPM	HeLaS3_NETCAGE_2M_rep1_log2CPM	HeLaS3_NETCAGE_2M_rep2_log2CPM	HepG2_NETCAGE_0.5M_rep1_log2CPM	HepG2_NETCAGE_0.5M_rep2_log2CPM	HepG2_NETCAGE_1M_rep1_log2CPM	HepG2_NETCAGE_1M_rep2_log2CPM	HepG2_NETCAGE_2M_rep1_log2CPM	HepG2_NETCAGE_2M_rep2_log2CPM	K562_NETCAGE_0.5M_rep1_log2CPM	K562_NETCAGE_0.5M_rep2_log2CPM	K562_NETCAGE_1M_rep1_log2CPM	K562_NETCAGE_1M_rep2_log2CPM	K562_NETCAGE_2M_rep1_log2CPM	K562_NETCAGE_2M_rep2_log2CPM
p4@SLC41A1	chr1:205782876..205782895,-	Intermediate	0.208893	0.704527	0.866249	0.610003	0.37911	0.109043	-1.97546	-1.46136	-1.54059	-1.82609	-5.41996	-5.41996	3.17561	2.86988	2.53256	2.86619	2.38233	2.38645	-2.84211	-3.03319	-5.41996	-1.23013	-5.41996	-1.41151	0.29699	-1.3467	0.0743779	-1.27411	0.180367	-1.21307
p1@C1orf186	chr1:206288186..206288203,-	Intermediate	-5.41996	-5.41996	-5.41996	-5.41996	-5.41996	-5.41996	-1.43537	-5.41996	-2.44574	-2.7113	-0.481093	-1.91184	-5.41996	-5.41996	-5.41996	-5.41996	-5.41996	-5.41996	2.75641	3.14021	3.1085	2.99658	2.54852	2.93776	-5.41996	-5.41996	-5.41996	-5.41996	-5.41996	-5.41996
p@chr1:206290105..206290116,-	chr1:206290105..206290116,-	Cell-type-specific	-5.41996	-5.41996	-5.41996	-5.41996	-5.41996	-5.41996	-0.735323	-1.8458	-1.54059	-1.82609	-0.481093	-0.976672	-5.41996	-5.41996	-5.41996	-5.41996	-5.41996	-5.41996	-5.41996	-5.41996	-5.41996	-5.41996	-5.41996	-5.41996	-5.41996	-5.41996	-5.41996	-5.41996	-5.41996	-5.41996
p@chr1:206290337..206290360,-	chr1:206290337..206290360,-	Cell-type-specific	-5.41996	-5.41996	-5.41996	-5.41996	-5.41996	-5.41996	-1.04329	-0.196214	-0.590455	-0.887105	-0.481093	0.304908	-5.41996	-5.41996	-5.41996	-5.41996	-5.41996	-5.41996	-5.41996	-5.41996	-5.41996	-5.41996	-5.41996	-5.41996	-5.41996	-5.41996	-5.41996	-5.41996	-5.41996	-5.41996
p1@ENST00000436158,p1@ENST00000455672	chr1:206306107..206306143,-	Cell-type-specific	-5.41996	-5.41996	-5.41996	-5.41996	-5.41996	-5.41996	2.41542	2.7332	2.31886	2.78201	2.28537	3.08869	-5.41996	-5.41996	-5.41996	-5.41996	-5.41996	-5.41996	-5.41996	-5.41996	-5.41996	-5.41996	-5.41996	-5.41996	-5.41996	-5.41996	-5.41996	-5.41996	-5.41996	-5.41996
p9@PRKCZ	chr1:2065121..2065166,+	Intermediate	-3.59144	-5.41996	-1.38357	-2.79997	-5.41996	-5.41996	-5.41996	-5.41996	-5.41996	-5.41996	-5.41996	-5.41996	-5.41996	-5.41996	-5.41996	-5.41996	-5.41996	-5.41996	1.33313	0.768034	0.710299	0.519628	-0.308001	1.31689	-5.41996	-5.41996	-5.41996	-5.41996	-5.41996	-5.41996
p36@PRKCZ	chr1:2066360..2066369,+	Cell-type-specific	-5.41996	-5.41996	-5.41996	-5.41996	-5.41996	-5.41996	-5.41996	-5.41996	-5.41996	-5.41996	-5.41996	-5.41996	-5.41996	-5.41996	-5.41996	-5.41996	-5.41996	-5.41996	3.38851	2.58514	3.07821	3.01468	3.46009	2.93776	-5.41996	-5.41996	-5.41996	-5.41996	-5.41996	-5.41996
p27@PRKCZ	chr1:2066387..2066399,+	Cell-type-specific	-5.41996	-5.41996	-5.41996	-5.41996	-5.41996	-5.41996	-5.41996	-5.41996	-5.41996	-5.41996	-5.41996	-5.41996	-5.41996	-5.41996	-5.41996	-5.41996	-5.41996	-5.41996	3.24572	3.1321	3.19574	3.1518	3.54564	3.18149	-5.41996	-5.41996	-5.41996	-5.41996	-5.41996	-5.41996
p2@IKBKE	chr1:206643787..206643803,+	Ubuiquitous	3.1252	3.64832	4.02763	3.5091	3.61874	3.92403	5.44472	5.41793	5.30711	5.23496	5.27931	5.04392	2.92729	2.27749	3.25156	2.84004	3.49433	3.38323	2.29264	2.20712	2.61261	2.28049	2.62913	2.08885	2.91762	3.34961	3.00399	3.21851	3.13145	3.42857
p1@IKBKE	chr1:206643806..206643850,+	Intermediate	3.16409	3.27215	3.75703	3.47831	3.42649	3.99518	6.53155	6.62794	6.50547	6.42462	6.33363	6.18952	4.66115	3.82811	4.73217	4.2187	5.13171	4.50995	3.45874	2.97781	3.3044	3.20004	3.16799	3.18149	3.42219	4.1518	3.37824	4.06355	3.34347	4.07785
p19@PRKCZ	chr1:2066627..2066640,+	Cell-type-specific	-5.41996	-5.41996	-5.41996	-5.41996	-5.41996	-5.41996	-5.41996	-5.41996	-5.41996	-5.41996	-5.41996	-5.41996	-5.41996	-5.41996	-5.41996	-5.41996	-5.41996	-5.41996	-2.84211	-0.819204	-0.834048	-1.23013	-0.523457	-1.01905	-5.41996	-5.41996	-5.41996	-5.41996	-5.41996	-5.41996
p@chr1:206680321..206680334,+	chr1:206680321..206680334,+	Cell-type-specific	-5.41996	-5.41996	-5.41996	-5.41996	-5.41996	-5.41996	-1.97546	-0.196214	-0.0225056	0.396936	0.904244	0.304908	-5.41996	-5.41996	-5.41996	-5.41996	-5.41996	-5.41996	-5.41996	-5.41996	-5.41996	-5.41996	-5.41996	-5.41996	-5.41996	-5.41996	-5.41996	-5.41996	-5.41996	-5.41996
p1@RASSF5	chr1:206680853..206680871,+	Intermediate	-0.221304	-0.162604	0.457361	-0.546591	-0.192955	-0.0253391	3.56081	4.41585	3.85208	4.39064	4.1734	4.49609	3.47557	4.18123	3.42893	4.05785	3.3791	4.75866	1.29951	1.34639	1.12018	-0.671758	1.49815	1.67645	2.70075	3.42606	2.82208	3.51285	3.17642	3.9183
p7@RASSF5	chr1:206680884..206680896,+	Intermediate	-2.81034	-5.41996	-2.29822	-5.41996	-2.36849	-3.06756	0.0875229	0.553335	-0.278711	0.532111	0.236935	0.78252	0.0179225	0.58534	-0.465502	0.48376	0.401595	1.24541	-1.96829	-2.17817	-2.30361	-3.01056	-2.88454	-1.95233	-2.52275	-1.3467	-1.00424	-0.81216	-0.790198	-1.75949
p@chr1:206688246..206688263,-	chr1:206688246..206688263,-	Cell-type-specific	-5.41996	-5.41996	-5.41996	-5.41996	-5.41996	-5.41996	-5.41996	-5.41996	-5.41996	-5.41996	-5.41996	-5.41996	-2.03998	-1.64944	-0.814839	-1.80961	-0.882566	-2.99512	-5.41996	-5.41996	-5.41996	-5.41996	-5.41996	-5.41996	-5.41996	-5.41996	-5.41996	-5.41996	-5.41996	-5.41996
p2@RASSF5	chr1:206730484..206730499,+	Intermediate	-3.59144	-5.41996	-5.41996	-2.79997	-0.904466	-1.68442	4.5523	4.68244	4.87474	5.12162	5.74473	5.22313	-5.41996	-3.0371	-5.41996	-5.41996	-5.41996	-5.41996	-1.21858	-0.587372	-0.434108	-1.61905	-0.523457	-0.0536106	2.7338	3.7374	3.2992	4.09683	4.12952	4.31318
p4@RASSF5	chr1:206730535..206730549,+	Intermediate	-2.81034	-5.41996	-3.14133	-2.79997	-1.45823	-1.29672	4.91455	4.34525	4.79374	4.74393	5.05706	4.7249	-5.41996	-5.41996	-3.30427	-5.41996	-5.41996	-5.41996	-1.42796	-0.819204	-1.38928	-0.924096	-1.0844	-0.457037	3.27279	3.43842	3.26395	3.33464	3.61251	4.05442
p3@RASSF5	chr1:206730595..206730630,+	Intermediate	-3.59144	-2.66922	-5.41996	-2.29544	-0.691113	-1.68442	4.39493	4.22589	4.87474	4.36371	4.9533	4.48051	-5.41996	-5.41996	-5.41996	-5.41996	-5.41996	-5.41996	-0.161486	0.0162851	-1.38928	-0.924096	0.452119	-0.457037	3.68132	5.20248	4.37111	5.35156	4.62742	5.69973
p5@RASSF5	chr1:206730641..206730661,+	Intermediate	-3.59144	-5.41996	-5.41996	-5.41996	-3.20419	-3.06756	2.31857	2.4033	1.89057	2.51453	2.47715	2.66122	-5.41996	-5.41996	-5.41996	-5.41996	-5.41996	-5.41996	-1.42796	-1.4377	-0.834048	-1.61905	-2.01466	-2.82748	2.40496	3.25498	2.30262	3.44211	2.47831	3.61626
p6@RASSF5	chr1:206730889..206730912,+	Intermediate	-5.41996	-5.41996	-5.41996	-5.41996	-5.41996	-5.41996	0.49461	0.634521	0.700703	0.532111	-0.481093	0.78252	-5.41996	-5.41996	-5.41996	-5.41996	-5.41996	-5.41996	-1.67297	-1.64496	-0.121314	-2.15316	-2.88454	-1.41151	-0.675839	0.495931	0.611723	0.663431	-0.00803654	0.603438
p@chr1:206753376..206753393,-	chr1:206753376..206753393,-	Cell-type-specific	-5.41996	-5.41996	-5.41996	-5.41996	-5.41996	-5.41996	-2.84868	-2.37143	-1.54059	-0.323068	-1.97492	-0.976672	-5.41996	-5.41996	-5.41996	-5.41996	-5.41996	-5.41996	-5.41996	-5.41996	-5.41996	-5.41996	-5.41996	-5.41996	-5.41996	-2.26344	-3.28555	-3.30212	-5.41996	-5.41996
p3@EIF2D	chr1:206785715..206785726,-	Intermediate	-0.3252	-0.529844	-1.07933	-1.92236	-2.36849	-3.06756	-5.41996	-1.46136	-0.988677	-2.7113	-5.41996	-1.91184	-0.147848	-0.955388	-1.96028	-1.51151	-2.34834	-0.0862806	-2.84211	-1.4377	-5.41996	-1.61905	-2.01466	-2.82748	-1.07304	-3.11009	-3.28555	-1.95774	-5.41996	-2.64968
p2@EIF2D	chr1:206785734..206785771,-	Ubuiquitous	2.10927	1.60173	1.99363	1.8838	1.50241	1.43787	2.72353	2.37995	2.53365	2.34125	1.59774	1.9641	1.77838	1.75331	1.88104	1.21105	1.12832	0.814323	1.19364	1.6258	0.860241	1.28741	0.670988	1.17393	2.59681	0.495931	2.0775	-0.81216	1.07331	-1.21307
p1@EIF2D	chr1:206785789..206785833,-	Ubuiquitous	4.46052	4.58798	4.30878	4.51902	3.6966	3.82008	5.05145	5.11612	4.97367	5.12162	4.3796	4.82699	5.05851	5.00116	5.213	5.31828	4.86244	4.68616	5.04927	4.74671	5.04421	4.56651	4.57165	4.36383	5.39422	5.28691	5.11404	5.41626	4.72902	4.871
p6@EIF2D	chr1:206785898..206785909,-	Ubuiquitous	-1.39225	-1.78058	-3.14133	-1.92236	-1.84273	-5.41996	-1.04329	-0.907668	-0.590455	-1.28152	-1.97492	-5.41996	-2.90766	-2.18249	-2.48113	-2.1858	-2.34834	-2.13613	-1.96829	-2.17817	-2.30361	-0.671758	-0.776836	-0.457037	-1.07304	-3.11009	-1.55579	-5.41996	-2.62518	-5.41996
p@chr1:206808725..206808730,-	chr1:206808725..206808730,-	Intermediate	-1.39225	-2.66922	-1.76959	-1.92236	-2.36849	-0.991445	0.49461	1.70105	0.836321	1.81369	1.89521	2.71547	2.2477	0.844626	1.96976	0.265378	2.14901	0.538316	0.502382	-0.387688	-1.38928	-0.104801	-0.12058	-0.241268	-0.364718	0.587546	-1.55579	-0.315448	-0.479972	-0.252666
p3@DYRK3	chr1:206808832..206808843,+	Intermediate	-2.81034	-5.41996	-5.41996	-3.58253	-3.20419	-3.06756	-1.97546	-2.37143	-2.44574	-5.41996	-1.97492	-0.976672	-2.90766	-2.18249	-1.96028	-2.69607	-2.34834	-2.99512	-2.84211	-3.03319	-5.41996	-3.01056	-5.41996	-5.41996	-1.07304	-2.26344	-5.41996	-1.57581	-2.62518	-5.41996
p1@DYRK3	chr1:206808868..206808911,+	Intermediate	0.281435	0.296366	0.635043	-0.209254	0.714682	0.807334	3.7828	3.8962	3.91472	4.06243	3.86572	4.08671	4.2755	4.10072	4.18332	4.25873	4.15736	4.24073	1.366	1.99108	1.23446	1.74307	2.17174	2.31011	4.68	5.13576	4.82658	5.19443	4.84498	5.45781
p2@DYRK3	chr1:206808918..206808931,+	Intermediate	-2.3064	-3.46937	-5.41996	-3.58253	-3.20419	-3.06756	0.49461	1.15834	-0.0225056	0.396936	1.07217	1.2912	0.833363	1.62101	1.0881	1.21105	1.00937	1.04591	-3.6187	-2.54324	-5.41996	-2.15316	-2.01466	-1.41151	1.92207	1.66309	2.10432	2.02879	2.06528	1.7169
p4@MAPKAPK2	chr1:206858215..206858226,+	Ubuiquitous	-0.0335779	0.0388089	0.359577	0.491628	0.857115	0.639814	0.811747	0.375822	0.700703	0.247774	0.904244	0.78252	-2.03998	-0.955388	-0.465502	-1.26457	-1.82174	-0.905938	0.0952527	0.387087	-1.38928	-0.104801	-0.523457	-0.0536106	0.748922	1.10427	1.21415	0.432716	1.16542	0.1523
p1@MAPKAPK2	chr1:206858232..206858289,+	Ubuiquitous	4.82752	5.10534	4.12756	4.87873	5.02454	4.21975	5.1249	5.13717	5.17261	4.97507	4.64236	4.75111	3.69956	3.19865	3.74605	3.36504	3.18692	3.35472	4.53874	4.4566	4.3027	4.11678	4.00428	3.91322	4.76239	5.08164	5.02911	5.22184	4.30177	5.23629
p2@MAPKAPK2	chr1:206858299..206858314,+	Ubuiquitous	0.992937	0.580874	-2.29822	0.22103	-0.340684	-0.739621	-0.0784432	0.553335	-0.0225056	-0.10671	-0.481093	-0.413986	-1.11099	-2.18249	-1.02739	-1.80961	-1.82174	-1.21217	-0.474023	-0.387688	0.710299	-1.61905	-1.47581	-1.41151	-2.52275	-0.225192	-0.791532	-0.62693	-2.62518	-0.817693
p5@MAPKAPK2	chr1:206858328..206858339,+	Ubuiquitous	-1.39225	-2.15753	-2.29822	-2.29544	-0.691113	-1.29672	-0.266014	-0.694335	-1.54059	-0.323068	-0.0778623	-5.41996	-0.550494	-1.26107	-0.184481	-1.51151	-1.13323	-1.60141	-0.161486	-0.819204	0.353602	-0.457055	-1.47581	-1.41151	-0.675839	-1.3467	-0.791532	-1.27411	-0.479972	-1.21307
p3@MAPKAPK2	chr1:206858668..206858751,+	Ubuiquitous	0.281435	-0.529844	0.359577	0.144633	-0.0589574	-0.991445	-1.97546	-1.46136	-0.590455	-2.7113	-1.97492	-0.976672	-0.803691	-1.64944	-1.02739	-1.80961	-1.13323	-2.13613	-1.67297	-0.297337	0.353602	-0.270204	-2.88454	-1.95233	-0.108933	-2.26344	-0.160823	-0.462799	-0.790198	-0.507693
p@chr1:206859845..206859867,-	chr1:206859845..206859867,-	Intermediate	-2.3064	-3.46937	-5.41996	-3.58253	-5.41996	-5.41996	-1.43537	-1.8458	-0.278711	-0.887105	-1.97492	0.304908	-2.90766	-5.41996	-5.41996	-5.41996	-5.41996	-2.99512	-5.41996	-5.41996	-5.41996	-3.01056	-5.41996	-5.41996	-5.41996	-5.41996	-5.41996	-3.30212	-5.41996	-5.41996
p@chr1:206944110..206944138,+	chr1:206944110..206944138,+	Cell-type-specific	-5.41996	-5.41996	-5.41996	-5.41996	-5.41996	-5.41996	-0.481669	0.553335	-1.54059	0.247774	0.714169	-0.413986	-5.41996	-5.41996	-5.41996	-5.41996	-5.41996	-5.41996	-5.41996	-5.41996	-5.41996	-5.41996	-5.41996	-5.41996	-5.41996	-5.41996	-5.41996	-5.41996	-5.41996	-5.41996
p@chr1:206944141..206944157,+	chr1:206944141..206944157,+	Cell-type-specific	-5.41996	-5.41996	-5.41996	-5.41996	-5.41996	-5.41996	-2.84868	-0.0622245	-2.44574	-0.577696	-5.41996	0.304908	-5.41996	-5.41996	-5.41996	-5.41996	-5.41996	-5.41996	-5.41996	-5.41996	-5.41996	-5.41996	-5.41996	-5.41996	-5.41996	-5.41996	-5.41996	-5.41996	-5.41996	-5.41996
p@chr1:207064145..207064159,-	chr1:207064145..207064159,-	Cell-type-specific	-5.41996	-5.41996	-5.41996	-5.41996	-5.41996	-5.41996	-5.41996	-5.41996	-5.41996	-5.41996	-5.41996	-5.41996	-0.803691	-3.0371	-0.31816	-2.1858	0.579163	-5.41996	-5.41996	-5.41996	-5.41996	-5.41996	-5.41996	-5.41996	-5.41996	-5.41996	-5.41996	-5.41996	-5.41996	-5.41996
p1@IL24	chr1:207070775..207070797,+	Cell-type-specific	-3.59144	-5.41996	-5.41996	-5.41996	-5.41996	-5.41996	-5.41996	-5.41996	-5.41996	-5.41996	-5.41996	-5.41996	0.53816	-2.18249	0.050624	-1.05379	-0.669077	-2.99512	-5.41996	-5.41996	-5.41996	-5.41996	-5.41996	-5.41996	-5.41996	-5.41996	-5.41996	-1.27411	-5.41996	-2.64968
p1@ENST00000446057	chr1:207080940..207080948,+	Intermediate	-0.837073	-0.529844	-2.29822	-0.825201	-0.904466	-1.29672	-1.04329	0.711381	1.37098	1.58403	1.70386	1.77269	1.99274	3.0522	0.730053	2.30281	1.29017	1.18193	0.616028	0.150756	0.860241	2.1226	1.66037	1.17393	-0.108933	1.85966	0.534945	2.45551	0.180367	2.08382
p@chr1:207082874..207082909,-	chr1:207082874..207082909,-	Intermediate	-0.999492	-1.78058	-0.428213	-1.17081	-0.340684	-0.173537	-5.41996	-5.41996	-5.41996	-5.41996	-5.41996	-5.41996	0.166594	-0.955388	0.155213	-1.05379	0.401595	-2.99512	-5.41996	-5.41996	-5.41996	-5.41996	-5.41996	-5.41996	-5.41996	-5.41996	-5.41996	-5.41996	-5.41996	-5.41996
p@chr1:207082917..207082938,-	chr1:207082917..207082938,-	Intermediate	-1.18254	-2.15753	-1.76959	-1.62621	-0.505285	-1.68442	-5.41996	-5.41996	-5.41996	-5.41996	-5.41996	-5.41996	0.166594	-3.0371	0.155213	-2.1858	-0.0366172	-2.13613	-5.41996	-5.41996	-5.41996	-5.41996	-5.41996	-5.41996	-5.41996	-5.41996	-3.28555	-5.41996	-2.62518	-5.41996
p@chr1:207085241..207085281,-	chr1:207085241..207085281,-	Cell-type-specific	-5.41996	-5.41996	-5.41996	-5.41996	-5.41996	-5.41996	-0.735323	-1.15811	-0.988677	-1.82609	-5.41996	-0.976672	-5.41996	-5.41996	-5.41996	-5.41996	-5.41996	-5.41996	-5.41996	-5.41996	-5.41996	-5.41996	-5.41996	-5.41996	-5.41996	-5.41996	-5.41996	-5.41996	-5.41996	-5.41996
p4@FAIM3	chr1:207095275..207095278,-	Cell-type-specific	-5.41996	-5.41996	-5.41996	-5.41996	-5.41996	-5.41996	0.49461	0.553335	-0.988677	0.247774	0.904244	-0.413986	-5.41996	-5.41996	-5.41996	-5.41996	-5.41996	-5.41996	-5.41996	-5.41996	-5.41996	-5.41996	-5.41996	-5.41996	-5.41996	-5.41996	-5.41996	-3.30212	-5.41996	-5.41996
p1@FAIM3	chr1:207095279..207095310,-	Intermediate	-5.41996	-5.41996	-5.41996	-5.41996	-5.41996	-5.41996	4.79364	4.86595	5.10034	4.83827	5.08679	5.13631	-5.41996	-5.41996	-5.41996	-5.41996	-5.41996	-5.41996	-5.41996	-5.41996	-5.41996	-5.41996	-5.41996	-5.41996	-5.41996	-5.41996	-3.28555	-3.30212	-5.41996	-2.64968
p2@FAIM3	chr1:207095324..207095357,-	Intermediate	-5.41996	-5.41996	-5.41996	-5.41996	-5.41996	-5.41996	4.50173	4.2061	4.34823	4.22092	4.79423	4.71161	-5.41996	-5.41996	-5.41996	-5.41996	-5.41996	-5.41996	-5.41996	-5.41996	-5.41996	-5.41996	-5.41996	-5.41996	-2.52275	-3.11009	-5.41996	-2.4787	-5.41996	-5.41996
p5@FAIM3	chr1:207096529..207096554,-	Cell-type-specific	-5.41996	-5.41996	-5.41996	-5.41996	-5.41996	-5.41996	0.990059	1.21223	1.37098	1.45386	1.22257	0.78252	-5.41996	-5.41996	-5.41996	-5.41996	-5.41996	-5.41996	-5.41996	-5.41996	-5.41996	-5.41996	-5.41996	-5.41996	-5.41996	-5.41996	-5.41996	-5.41996	-5.41996	-5.41996
p@chr1:207096627..207096638,+	chr1:207096627..207096638,+	Cell-type-specific	-5.41996	-5.41996	-5.41996	-5.41996	-5.41996	-5.41996	-1.43537	-1.46136	-0.590455	-1.28152	0.714169	-0.976672	-5.41996	-5.41996	-5.41996	-5.41996	-5.41996	-5.41996	-5.41996	-5.41996	-5.41996	-5.41996	-5.41996	-5.41996	-5.41996	-5.41996	-5.41996	-5.41996	-5.41996	-5.41996
p@chr1:207096678..207096699,+	chr1:207096678..207096699,+	Cell-type-specific	-5.41996	-5.41996	-5.41996	-5.41996	-5.41996	-5.41996	2.25018	2.42629	2.57302	2.26566	2.5358	3.04699	-5.41996	-5.41996	-5.41996	-5.41996	-5.41996	-5.41996	-5.41996	-3.78076	-5.41996	-5.41996	-5.41996	-5.41996	-5.41996	-5.41996	-5.41996	-5.41996	-5.41996	-5.41996
p@chr1:207096713..207096727,+	chr1:207096713..207096727,+	Cell-type-specific	-5.41996	-5.41996	-5.41996	-5.41996	-5.41996	-5.41996	0.236351	-0.0622245	-0.988677	0.396936	0.236935	1.2912	-5.41996	-5.41996	-5.41996	-5.41996	-5.41996	-5.41996	-5.41996	-5.41996	-5.41996	-5.41996	-5.41996	-5.41996	-5.41996	-5.41996	-5.41996	-5.41996	-5.41996	-5.41996
p@chr1:207098131..207098164,-	chr1:207098131..207098164,-	Cell-type-specific	-5.41996	-5.41996	-5.41996	-5.41996	-5.41996	-5.41996	-1.04329	-0.196214	0.551002	-0.10671	0.904244	-5.41996	-5.41996	-5.41996	-5.41996	-5.41996	-5.41996	-5.41996	-5.41996	-5.41996	-5.41996	-5.41996	-5.41996	-5.41996	-5.41996	-5.41996	-5.41996	-5.41996	-5.41996	-5.41996
p12@PIGR	chr1:207103754..207103765,-	Cell-type-specific	-5.41996	-5.41996	-5.41996	-5.41996	-5.41996	-5.41996	1.89462	2.28256	2.49317	2.37761	1.70386	2.35436	-5.41996	-5.41996	-5.41996	-5.41996	-5.41996	-5.41996	-5.41996	-5.41996	-5.41996	-5.41996	-5.41996	-5.41996	-5.41996	-5.41996	-5.41996	-5.41996	-5.41996	-5.41996
p2@C1orf116	chr1:207206095..207206121,-	Intermediate	-5.41996	-3.46937	-3.14133	-3.58253	-3.20419	-3.06756	-5.41996	-5.41996	-5.41996	-5.41996	-5.41996	-5.41996	0.301365	-0.955388	-0.31816	-2.1858	0.30388	-0.653466	-3.6187	-1.64496	-5.41996	-2.15316	-1.0844	-0.457037	-5.41996	-0.390201	-1.00424	-0.315448	-0.224792	0.727119
p1@YOD1	chr1:207224307..207224368,-	Intermediate	-5.41996	-5.41996	-5.41996	-5.41996	-5.41996	-5.41996	3.41226	3.46814	3.38349	3.09752	3.5329	3.84044	5.72185	5.51453	5.80572	5.67513	5.29954	5.47981	4.1899	3.80261	3.99747	3.80992	4.04403	3.98992	5.5227	5.81821	5.14988	5.88479	5.42723	5.9614
p2@YOD1	chr1:207224547..207224559,-	Intermediate	-5.41996	-5.41996	-5.41996	-5.41996	-5.41996	-5.41996	-5.41996	-5.41996	-2.44574	-5.41996	-5.41996	-5.41996	1.00118	1.25497	0.25273	0.94276	0.199064	0.972769	-5.41996	-5.41996	-5.41996	-5.41996	-5.41996	-5.41996	-2.52275	-2.26344	-2.45997	-2.4787	-5.41996	-2.64968
p4@YOD1	chr1:207226313..207226335,-	Intermediate	-0.3252	-0.162604	-1.76959	0.144633	-0.340684	-0.338719	-2.84868	-5.41996	-2.44574	-1.82609	-1.97492	-1.91184	0.643417	1.06434	1.41741	1.72125	1.52512	1.47463	-1.21858	-1.09556	-0.834048	-0.924096	0.194002	-0.241268	-1.62299	0.293152	-0.294564	0.157948	-1.73307	0.318852
p2@PFKFB2	chr1:207226371..207226419,+	Intermediate	-1.39225	-1.02372	-1.76959	-1.17081	-1.84273	-1.29672	0.236351	-0.0622245	-0.0225056	0.396936	-1.04273	-0.0102166	1.95234	1.87449	1.96976	2.35913	2.12059	1.67238	-0.0707346	0.636681	-2.30361	0.0435734	-1.0844	-0.457037	1.4516	-0.0771331	0.883517	0.798999	1.16542	-0.0360203
p3@YOD1	chr1:207226437..207226466,-	Intermediate	-2.3064	-5.41996	-3.14133	-1.62621	-5.41996	-2.21622	-1.43537	0.173361	-2.44574	-0.10671	-1.04273	0.972714	1.41201	2.21767	1.49917	2.11931	2.20422	2.17448	-1.96829	-1.25651	-1.38928	-1.61905	-1.47581	-1.01905	1.28321	1.43544	1.05829	0.798999	1.74537	1.65595
p1@PFKFB2	chr1:207226574..207226646,+	Ubuiquitous	3.84674	4.47094	4.17863	4.59275	3.38005	4.31321	4.16354	4.11709	3.73546	3.89694	3.72157	3.63059	5.95186	5.47994	5.98846	5.95186	5.45842	5.59701	4.88042	5.06679	4.87833	4.91369	4.39081	4.42035	5.68358	5.7204	5.60201	5.87715	5.09382	5.43984
p9@C4BPB	chr1:207262150..207262161,+	Intermediate	-5.41996	-5.41996	-5.41996	-5.41996	-5.41996	-5.41996	-5.41996	-5.41996	-5.41996	-5.41996	-5.41996	-5.41996	1.91078	2.09001	1.96976	2.75863	1.83599	1.80471	-1.96829	-0.950774	-1.38928	-0.924096	-2.88454	-2.82748	-5.41996	-5.41996	-5.41996	-5.41996	-5.41996	-5.41996
p1@C4BPB	chr1:207262170..207262212,+	Intermediate	-5.41996	-5.41996	-5.41996	-5.41996	-5.41996	-5.41996	-5.41996	-5.41996	-5.41996	-5.41996	-5.41996	-5.41996	6.60257	7.05053	6.42619	6.72835	5.82491	6.06122	1.9466	1.6258	1.439	1.22661	1.55427	1.31689	-5.41996	-5.41996	-5.41996	-5.41996	-5.41996	-5.41996
p4@C4BPB	chr1:207262215..207262226,+	Intermediate	-5.41996	-5.41996	-5.41996	-5.41996	-5.41996	-5.41996	-5.41996	-5.41996	-5.41996	-5.41996	-5.41996	-5.41996	3.4174	3.95261	3.11558	3.49639	2.00097	2.52081	-1.67297	-3.03319	-2.30361	-0.924096	-5.41996	-2.82748	-5.41996	-5.41996	-5.41996	-5.41996	-5.41996	-5.41996
p2@C4BPB	chr1:207262232..207262254,+	Intermediate	-5.41996	-5.41996	-5.41996	-5.41996	-5.41996	-5.41996	-5.41996	-5.41996	-5.41996	-5.41996	-5.41996	-5.41996	4.67983	5.1803	4.7406	4.75489	4.46485	4.1189	-0.161486	-0.387688	-1.38928	-0.671758	-0.308001	-2.82748	-5.41996	-5.41996	-5.41996	-5.41996	-5.41996	-5.41996
p17@C4BPB	chr1:207262293..207262306,+	Intermediate	-5.41996	-5.41996	-5.41996	-5.41996	-5.41996	-5.41996	-5.41996	-5.41996	-5.41996	-5.41996	-5.41996	-5.41996	1.77838	1.47534	1.96976	2.07516	2.14901	0.972769	-3.6187	-3.03319	-5.41996	-5.41996	-2.01466	-2.82748	-5.41996	-5.41996	-5.41996	-5.41996	-5.41996	-5.41996
p14@C4BPB	chr1:207262478..207262493,+	Intermediate	-5.41996	-5.41996	-5.41996	-5.41996	-5.41996	-5.41996	-5.41996	-5.41996	-5.41996	-5.41996	-5.41996	-5.41996	1.7314	1.87449	1.33074	2.35913	0.879715	1.71785	-3.6187	-3.03319	-2.30361	-3.01056	-2.01466	-2.82748	-5.41996	-5.41996	-5.41996	-5.41996	-5.41996	-5.41996
p13@C4BPB	chr1:207262540..207262551,+	Intermediate	-5.41996	-5.41996	-5.41996	-5.41996	-5.41996	-5.41996	-5.41996	-5.41996	-5.41996	-5.41996	-5.41996	-5.41996	-0.147848	1.25497	0.344071	1.03784	-1.82174	-0.251741	2.37567	1.6258	1.92087	1.74307	1.49815	1.17393	-5.41996	-5.41996	-5.41996	-5.41996	-5.41996	-5.41996
p7@C4BPB	chr1:207262578..207262597,+	Intermediate	-5.41996	-5.41996	-5.41996	-5.41996	-5.41996	-5.41996	-5.41996	-5.41996	-5.41996	-5.41996	-5.41996	-5.41996	-2.03998	1.31329	-1.27675	0.184564	-3.1862	-0.251741	1.49044	1.1355	2.17099	1.55804	0.860985	0.836866	-5.41996	-5.41996	-5.41996	-5.41996	-5.41996	-5.41996
p3@C4BPB	chr1:207262638..207262666,+	Intermediate	-5.41996	-5.41996	-5.41996	-5.41996	-5.41996	-5.41996	-5.41996	-5.41996	-5.41996	-5.41996	-5.41996	-5.41996	2.2477	2.90824	2.10648	2.00629	1.34032	1.62542	2.76875	2.5245	3.25109	2.73803	2.05987	2.44077	-5.41996	-5.41996	-5.41996	-5.41996	-5.41996	-5.41996
p6@C4BPB	chr1:207262720..207262753,+	Intermediate	-5.41996	-5.41996	-5.41996	-5.41996	-5.41996	-5.41996	-2.84868	-5.41996	-5.41996	-5.41996	-5.41996	-5.41996	3.5038	3.45331	2.71474	2.95414	2.58313	1.96416	0.171594	0.0162851	-1.38928	-0.457055	0.5657	-0.710849	-5.41996	-5.41996	-5.41996	-5.41996	-5.41996	-5.41996
p15@C4BPB	chr1:207262814..207262825,+	Intermediate	-5.41996	-5.41996	-5.41996	-5.41996	-5.41996	-5.41996	-5.41996	-5.41996	-5.41996	-5.41996	-5.41996	-5.41996	0.424615	0.487408	-0.629623	-1.51151	-1.43679	-5.41996	-3.6187	-2.54324	-1.38928	-1.61905	-2.88454	-5.41996	-5.41996	-5.41996	-5.41996	-5.41996	-5.41996	-5.41996
p8@C4BPB	chr1:207262856..207262880,+	Intermediate	-5.41996	-5.41996	-5.41996	-5.41996	-5.41996	-5.41996	-2.84868	-1.8458	-5.41996	-1.28152	-1.97492	-5.41996	3.35678	3.35954	3.354	3.38326	2.62419	2.54624	3.0371	2.66597	2.7725	2.1226	2.30856	2.12817	-5.41996	-5.41996	-5.41996	-5.41996	-5.41996	-5.41996
p5@C4BPB	chr1:207262881..207262901,+	Intermediate	-5.41996	-5.41996	-5.41996	-5.41996	-5.41996	-5.41996	-5.41996	-1.15811	-2.44574	-1.28152	-5.41996	-1.91184	2.10757	1.75331	1.96976	2.35913	1.60934	1.36457	2.90915	2.8353	2.95026	2.52732	2.43353	1.91992	-5.41996	-5.41996	-5.41996	-5.41996	-5.41996	-5.41996
p10@C4BPB	chr1:207262924..207262935,+	Intermediate	-5.41996	-5.41996	-5.41996	-5.41996	-5.41996	-5.41996	-2.84868	-3.20682	-5.41996	-2.7113	-5.41996	-5.41996	4.54369	3.86758	4.63604	4.85946	4.02563	3.39727	4.03504	3.48384	3.67202	3.18414	3.09419	2.72345	-5.41996	-5.41996	-5.41996	-5.41996	-5.41996	-5.41996
p@chr1:207263488..207263499,+	chr1:207263488..207263499,+	Intermediate	-5.41996	-5.41996	-5.41996	-5.41996	-5.41996	-5.41996	-5.41996	-5.41996	-5.41996	-5.41996	-5.41996	-5.41996	1.77838	2.83048	2.13234	3.03704	1.83599	2.03773	-1.96829	-2.54324	-5.41996	-5.41996	-2.01466	-1.95233	-5.41996	-5.41996	-5.41996	-5.41996	-5.41996	-5.41996
p@chr1:207263514..207263528,+	chr1:207263514..207263528,+	Intermediate	-5.41996	-5.41996	-5.41996	-5.41996	-5.41996	-5.41996	-5.41996	-5.41996	-5.41996	-5.41996	-5.41996	-5.41996	4.36286	5.09559	4.15837	4.93552	4.01022	3.86975	-1.42796	-0.587372	-1.38928	-1.23013	-0.776836	-1.41151	-5.41996	-5.41996	-5.41996	-5.41996	-5.41996	-5.41996
p@chr1:207263643..207263662,+	chr1:207263643..207263662,+	Cell-type-specific	-5.41996	-5.41996	-5.41996	-5.41996	-5.41996	-5.41996	-5.41996	-5.41996	-5.41996	-5.41996	-5.41996	-5.41996	-0.147848	-0.13673	0.5878	0.0989532	-0.483145	-0.653466	-5.41996	-5.41996	-2.30361	-5.41996	-5.41996	-5.41996	-5.41996	-5.41996	-5.41996	-5.41996	-5.41996	-5.41996
p7@C4BPA	chr1:207277542..207277554,+	Cell-type-specific	-5.41996	-5.41996	-5.41996	-5.41996	-5.41996	-5.41996	-5.41996	-5.41996	-5.41996	-5.41996	-5.41996	-5.41996	-0.33517	-0.302031	-1.02739	-0.427384	-1.13323	-1.60141	-5.41996	-5.41996	-5.41996	-5.41996	-5.41996	-5.41996	-5.41996	-5.41996	-5.41996	-5.41996	-5.41996	-5.41996
p8@C4BPA	chr1:207277564..207277569,+	Intermediate	-5.41996	-5.41996	-5.41996	-5.41996	-5.41996	-5.41996	-5.41996	-5.41996	-5.41996	-5.41996	-5.41996	-5.41996	-0.33517	-2.18249	-0.814839	-1.26457	-0.669077	-2.13613	-2.34003	-5.41996	-5.41996	-3.01056	-2.88454	-5.41996	-5.41996	-5.41996	-5.41996	-5.41996	-5.41996	-5.41996
p4@C4BPA	chr1:207277572..207277587,+	Intermediate	-5.41996	-5.41996	-5.41996	-5.41996	-5.41996	-5.41996	-5.41996	-5.41996	-5.41996	-5.41996	-5.41996	-5.41996	1.47039	0.677045	0.796244	0.265378	-0.0366172	-0.0862806	1.49044	0.681808	1.77742	1.65352	1.10598	0.261306	-5.41996	-5.41996	-5.41996	-5.41996	-5.41996	-5.41996
p5@C4BPA	chr1:207277590..207277620,+	Intermediate	-5.41996	-5.41996	-5.41996	-5.41996	-5.41996	-5.41996	-5.41996	-5.41996	-5.41996	-5.41996	-5.41996	-5.41996	2.31298	2.123	2.02601	0.89276	0.737251	1.24541	1.46032	0.926414	0.542946	1.02713	0.328825	0.396251	-5.41996	-5.41996	-5.41996	-5.41996	-5.41996	-5.41996
p1@C4BPA	chr1:207277632..207277676,+	Intermediate	-5.41996	-5.41996	-5.41996	-5.41996	-5.41996	-5.41996	-5.41996	-5.41996	-5.41996	-5.41996	-5.41996	-5.41996	4.6166	4.47751	4.15206	4.11348	3.27979	3.69885	3.67087	3.61759	3.6516	3.53697	3.13156	3.42193	-5.41996	-5.41996	-1.93818	-3.30212	-1.73307	-1.75949
p3@C4BPA	chr1:207277681..207277700,+	Intermediate	-5.41996	-5.41996	-5.41996	-5.41996	-5.41996	-5.41996	-5.41996	-5.41996	-5.41996	-5.41996	-5.41996	-5.41996	1.58052	1.94996	1.1901	1.32855	-0.0366172	0.433184	0.616028	0.636681	0.710299	0.876965	0.5657	-0.710849	-5.41996	-5.41996	-5.41996	-5.41996	-2.62518	-5.41996
p2@C4BPA	chr1:207277701..207277733,+	Intermediate	-5.41996	-5.41996	-5.41996	-5.41996	-5.41996	-5.41996	-5.41996	-5.41996	-5.41996	-5.41996	-5.41996	-5.41996	2.1439	1.75331	1.78651	1.77744	1.18431	0.538316	1.73647	1.91752	1.92087	2.1226	1.31535	1.31689	-5.41996	-5.41996	-5.41996	-3.30212	-5.41996	-5.41996
p@chr1:207326648..207326670,+	chr1:207326648..207326670,+	Intermediate	-5.41996	-5.41996	-5.41996	-5.41996	-5.41996	-5.41996	-5.41996	-5.41996	-5.41996	-5.41996	-5.41996	-5.41996	1.58052	1.19418	1.88104	1.88366	1.48109	2.00141	0.955311	1.67127	0.135598	0.617596	0.947356	1.17393	-5.41996	-5.41996	-5.41996	-3.30212	-5.41996	-5.41996
p8@CD55	chr1:207494509..207494524,+	Intermediate	-3.59144	-1.48199	-0.828215	-1.92236	-2.36849	-1.68442	-1.97546	-0.508522	-1.54059	-1.82609	-0.0778623	0.304908	2.34454	1.19418	2.4932	1.36568	2.12059	2.4417	-2.34003	-3.78076	-5.41996	-5.41996	-5.41996	-5.41996	-1.62299	-1.04202	-2.45997	-0.315448	-1.73307	-0.817693
p34@CD55	chr1:207494997..207495008,+	Intermediate	1.5282	2.0377	1.34638	2.45784	1.94669	2.08542	2.84443	2.78746	3.06237	2.96041	2.5358	3.12922	6.63484	6.25802	6.14271	5.77339	5.56771	5.40533	1.9247	1.22968	0.996056	1.16313	1.24888	1.62241	3.02832	3.12341	3.10039	3.23055	2.88281	3.27489
p1@CD55	chr1:207495013..207495037,+	Intermediate	5.17085	6.388	5.20962	6.18038	5.09452	6.10836	6.5984	6.95968	6.4798	6.90745	6.49383	7.07722	13.2039	12.9933	12.7379	12.4212	12.0662	12.159	5.57713	5.14541	5.28868	5.26688	5.30669	5.05155	6.90257	7.95954	6.86836	8.04044	6.97236	7.92027
p10@CD55	chr1:207495270..207495305,+	Intermediate	-2.3064	-3.46937	-3.14133	-2.29544	-3.20419	-1.29672	1.70327	2.33208	1.45768	2.37761	1.89521	2.35436	1.35116	0.269016	1.96976	0.549778	1.52512	0.636304	-5.41996	-5.41996	-2.30361	-5.41996	-2.01466	-5.41996	-5.41996	-5.41996	-3.28555	-5.41996	-2.62518	-5.41996
p@chr1:207495468..207495500,-	chr1:207495468..207495500,-	Intermediate	-0.999492	0.296366	-0.428213	-1.17081	-0.505285	-1.29672	-5.41996	-5.41996	-2.44574	-2.7113	-5.41996	-0.976672	-2.90766	-3.0371	-2.48113	-1.26457	-2.34834	-2.13613	-1.96829	-1.88707	-1.38928	-2.15316	-1.47581	-2.82748	-5.41996	-3.11009	-5.41996	-5.41996	-5.41996	-5.41996
p@chr1:207495587..207495598,-	chr1:207495587..207495598,-	Intermediate	-5.41996	-2.66922	-5.41996	-5.41996	-5.41996	-5.41996	-2.84868	-1.8458	-1.54059	-2.7113	-1.97492	-5.41996	0.919713	-1.26107	0.66068	0.184564	1.43567	-0.653466	-5.41996	-3.03319	-5.41996	-5.41996	-5.41996	-5.41996	-2.52275	-2.26344	-2.45997	-3.30212	-5.41996	-5.41996
p33@CD55	chr1:207495688..207495695,+	Intermediate	-5.41996	-5.41996	-5.41996	-5.41996	-5.41996	-5.41996	-2.84868	-3.20682	-5.41996	-5.41996	-1.97492	-1.91184	2.31298	0.0115639	2.20723	0.78724	2.00097	0.538316	-5.41996	-5.41996	-5.41996	-5.41996	-5.41996	-5.41996	-5.41996	-5.41996	-3.28555	-5.41996	-5.41996	-5.41996
p16@CD55	chr1:207495699..207495710,+	Intermediate	-5.41996	-5.41996	-3.14133	-3.58253	-5.41996	-3.06756	-1.43537	-1.46136	-0.988677	-5.41996	-0.481093	0.304908	1.52651	0.38234	2.4731	1.08313	2.28326	0.89572	-5.41996	-5.41996	-5.41996	-5.41996	-5.41996	-5.41996	-5.41996	-5.41996	-5.41996	-5.41996	-2.62518	-5.41996
p2@CD55	chr1:207495719..207495761,+	Intermediate	-1.18254	0.0388089	-0.828215	-0.112317	-1.15494	-0.739621	1.22198	0.553335	-0.988677	0.396936	-0.481093	-0.0102166	7.72887	7.12671	7.24528	6.50318	6.37776	6.49421	-0.873542	-1.4377	-0.834048	-0.671758	-1.47581	-0.710849	0.748922	-0.0771331	0.179005	0.0533542	-0.224792	-0.252666
p7@CD55	chr1:207495772..207495786,+	Intermediate	-5.41996	-3.46937	-5.41996	-3.58253	-5.41996	-5.41996	-5.41996	-5.41996	-5.41996	-2.7113	-1.97492	-5.41996	2.57488	3.58935	3.73766	2.41333	3.59071	2.64371	-5.41996	-3.78076	-5.41996	-5.41996	-5.41996	-5.41996	-5.41996	-5.41996	-3.28555	-3.30212	-2.62518	-5.41996
p17@CD55	chr1:207495790..207495803,+	Cell-type-specific	-5.41996	-5.41996	-5.41996	-5.41996	-3.20419	-5.41996	-5.41996	-5.41996	-5.41996	-5.41996	-5.41996	-5.41996	2.28071	1.98627	2.6446	0.48376	1.00937	0.972769	-5.41996	-5.41996	-5.41996	-5.41996	-5.41996	-5.41996	-5.41996	-5.41996	-5.41996	-3.30212	-5.41996	-5.41996
p14@CD55	chr1:207495844..207495859,+	Intermediate	-5.41996	-3.46937	-5.41996	-3.58253	-5.41996	-5.41996	-5.41996	-3.20682	-2.44574	-2.7113	-5.41996	-5.41996	4.80422	4.27227	4.88827	3.6397	3.98679	3.51787	-5.41996	-5.41996	-5.41996	-2.15316	-2.88454	-2.82748	-5.41996	-2.26344	-3.28555	-3.30212	-5.41996	-2.64968
p@chr1:207496737..207496741,+	chr1:207496737..207496741,+	Intermediate	-5.41996	-3.46937	-5.41996	-5.41996	-5.41996	-5.41996	-5.41996	-5.41996	-5.41996	-5.41996	-5.41996	-5.41996	-0.33517	-1.64944	-0.0621444	-0.706855	-0.882566	0.433184	-5.41996	-5.41996	-5.41996	-5.41996	-5.41996	-2.82748	-5.41996	-3.11009	-5.41996	-3.30212	-5.41996	-5.41996
p3@CD55	chr1:207497905..207497939,+	Intermediate	-3.59144	-5.41996	-3.14133	-5.41996	-5.41996	-2.21622	-2.84868	-5.41996	-5.41996	-5.41996	-5.41996	-1.91184	3.54514	3.72445	4.13937	2.7446	2.58313	2.88207	-5.41996	-5.41996	-2.30361	-3.01056	-5.41996	-5.41996	-2.52275	-1.3467	-3.28555	-5.41996	-5.41996	-2.64968
p11@CD55	chr1:207497946..207497958,+	Intermediate	-5.41996	-5.41996	-5.41996	-5.41996	-3.20419	-5.41996	-5.41996	-5.41996	-5.41996	-5.41996	-5.41996	-5.41996	-0.33517	2.05626	1.49917	0.00793994	1.43567	1.30622	-3.6187	-5.41996	-5.41996	-5.41996	-5.41996	-5.41996	-5.41996	-5.41996	-5.41996	-3.30212	-2.62518	-5.41996
p4@CD55	chr1:207497988..207498028,+	Intermediate	-5.41996	-3.46937	-5.41996	-3.58253	-5.41996	-5.41996	-5.41996	-2.37143	-5.41996	-2.7113	-5.41996	-5.41996	1.91078	2.21767	2.71474	1.50532	2.0916	1.04591	-3.6187	-5.41996	-5.41996	-5.41996	-5.41996	-5.41996	-2.52275	-3.11009	-3.28555	-2.4787	-1.73307	-2.64968
p9@CD55	chr1:207498974..207498994,+	Intermediate	-5.41996	-5.41996	-5.41996	-5.41996	-5.41996	-5.41996	-5.41996	-5.41996	-5.41996	-5.41996	-5.41996	-5.41996	1.95234	2.1868	1.96976	1.25129	1.29017	1.24541	-5.41996	-5.41996	-5.41996	-5.41996	-5.41996	-5.41996	-5.41996	-2.26344	-5.41996	-2.4787	-1.73307	-2.64968
p13@CD55	chr1:207498999..207499011,+	Intermediate	-5.41996	-3.46937	-5.41996	-5.41996	-5.41996	-3.06756	-5.41996	-5.41996	-2.44574	-5.41996	-5.41996	-5.41996	-2.03998	0.269016	0.5878	-0.706855	-0.318463	-0.0862806	-5.41996	-5.41996	-5.41996	-5.41996	-5.41996	-5.41996	-5.41996	-5.41996	-5.41996	-5.41996	-5.41996	-5.41996
p5@CD55	chr1:207499012..207499044,+	Intermediate	-5.41996	-5.41996	-5.41996	-5.41996	-5.41996	-5.41996	-5.41996	-3.20682	-5.41996	-2.7113	-5.41996	-5.41996	1.0783	0.844626	0.978338	0.48376	1.38878	0.433184	-3.6187	-5.41996	-5.41996	-3.01056	-2.01466	-5.41996	-2.52275	-2.26344	-5.41996	-3.30212	-5.41996	-5.41996
p@chr1:207499522..207499549,+	chr1:207499522..207499549,+	Cell-type-specific	-5.41996	-5.41996	-5.41996	-5.41996	-5.41996	-5.41996	-5.41996	-5.41996	-5.41996	-5.41996	-5.41996	-1.91184	-0.803691	-1.26107	-3.30427	-0.560363	-0.318463	-2.99512	-5.41996	-5.41996	-5.41996	-5.41996	-5.41996	-5.41996	-5.41996	-5.41996	-5.41996	-5.41996	-5.41996	-5.41996
p6@CD55	chr1:207500090..207500105,+	Intermediate	-5.41996	-2.66922	-5.41996	-5.41996	-5.41996	-5.41996	-2.84868	-5.41996	-5.41996	-5.41996	-1.97492	-5.41996	1.58052	1.94996	1.78651	0.549778	0.660372	0.319785	-5.41996	-5.41996	-5.41996	-5.41996	-5.41996	-5.41996	-5.41996	-5.41996	-5.41996	-3.30212	-5.41996	-5.41996
p12@CD55	chr1:207500136..207500149,+	Intermediate	-5.41996	-5.41996	-5.41996	-5.41996	-5.41996	-5.41996	-2.84868	-5.41996	-5.41996	-5.41996	-5.41996	-5.41996	-1.11099	-0.703286	-0.629623	-1.26457	-1.43679	-1.60141	-5.41996	-3.78076	-5.41996	-5.41996	-5.41996	-5.41996	-5.41996	-5.41996	-5.41996	-5.41996	-5.41996	-5.41996
p@chr1:207500729..207500741,+	chr1:207500729..207500741,+	Intermediate	-5.41996	-5.41996	-5.41996	-3.58253	-5.41996	-5.41996	-5.41996	-3.20682	-5.41996	-5.41996	-5.41996	-1.91184	-5.41996	-5.41996	-0.814839	-1.80961	-0.170668	-1.60141	-5.41996	-5.41996	-5.41996	-3.01056	-2.88454	-5.41996	-5.41996	-3.11009	-5.41996	-5.41996	-5.41996	-5.41996
p@chr1:207503755..207503761,+	chr1:207503755..207503761,+	Intermediate	-5.41996	-5.41996	-5.41996	-3.58253	-3.20419	-5.41996	-5.41996	-5.41996	-5.41996	-5.41996	-5.41996	-5.41996	0.301365	-0.488753	-0.0621444	-0.0892039	0.579163	0.196707	-5.41996	-5.41996	-2.30361	-5.41996	-5.41996	-5.41996	-2.52275	-5.41996	-3.28555	-5.41996	-5.41996	-5.41996
p@chr1:207504490..207504510,+	chr1:207504490..207504510,+	Intermediate	-2.3064	-5.41996	-3.14133	-2.29544	-3.20419	-5.41996	-5.41996	-2.37143	-5.41996	-5.41996	-1.97492	-5.41996	4.35513	4.4056	4.25568	3.30895	2.91638	2.82087	-2.84211	-2.54324	-5.41996	-3.01056	-5.41996	-5.41996	-1.07304	-1.73345	-3.28555	-0.81216	-1.73307	-2.64968
p@chr1:207504564..207504579,+	chr1:207504564..207504579,+	Intermediate	-5.41996	-3.46937	-5.41996	-5.41996	-5.41996	-5.41996	-5.41996	-5.41996	-5.41996	-2.7113	-5.41996	-5.41996	1.86798	2.27749	1.49917	1.57039	1.48109	0.538316	-5.41996	-3.78076	-2.30361	-5.41996	-5.41996	-5.41996	-5.41996	-1.73345	-3.28555	-3.30212	-2.62518	-5.41996
p@chr1:207504605..207504622,+	chr1:207504605..207504622,+	Intermediate	-5.41996	-2.15753	-5.41996	-0.987682	-5.41996	-5.41996	-5.41996	-3.20682	-5.41996	-1.82609	-5.41996	-5.41996	4.48825	4.2869	4.0267	3.53765	3.11671	3.01552	-3.6187	-5.41996	-2.30361	-5.41996	-2.88454	-2.82748	-1.07304	-1.04202	-1.55579	-1.57581	-5.41996	-2.64968
p@chr1:207507851..207507864,+	chr1:207507851..207507864,+	Intermediate	-5.41996	-5.41996	-5.41996	-2.79997	-5.41996	-3.06756	-5.41996	-3.20682	-5.41996	-5.41996	-5.41996	-5.41996	-0.33517	-1.64944	-1.02739	-0.305634	-0.0366172	0.0621406	-5.41996	-5.41996	-5.41996	-5.41996	-5.41996	-5.41996	-5.41996	-3.11009	-3.28555	-5.41996	-2.62518	-1.75949
p@chr1:207507898..207507917,+	chr1:207507898..207507917,+	Intermediate	-3.59144	-5.41996	-5.41996	-5.41996	-5.41996	-3.06756	-5.41996	-5.41996	-2.44574	-5.41996	-5.41996	-5.41996	0.166594	-2.18249	0.344071	0.673389	-0.483145	0.89572	-2.84211	-5.41996	-2.30361	-5.41996	-5.41996	-5.41996	-5.41996	-1.73345	-5.41996	-3.30212	-2.62518	-5.41996
p@chr1:207509936..207509953,+	chr1:207509936..207509953,+	Intermediate	-2.3064	-3.46937	-5.41996	-1.92236	-3.20419	-3.06756	-5.41996	-5.41996	-5.41996	-2.7113	-1.04273	-5.41996	0.166594	-1.26107	0.85953	-0.427384	1.43567	0.814323	-5.41996	-5.41996	-5.41996	-5.41996	-5.41996	-5.41996	-2.52275	-5.41996	-1.25381	-1.95774	-2.62518	-5.41996
p@chr1:207510030..207510108,+	chr1:207510030..207510108,+	Intermediate	-2.81034	-0.676452	-0.263335	-0.825201	-2.36849	-2.21622	-0.266014	-0.508522	-0.278711	-1.28152	-0.481093	-0.413986	5.48042	5.71174	5.47285	5.1288	4.72763	4.47727	-1.96829	-1.25651	0.135598	0.41452	-1.47581	-2.82748	-2.52275	0.0571351	-0.441982	0.51379	-1.73307	-0.252666
p@chr1:207510154..207510173,+	chr1:207510154..207510173,+	Intermediate	-2.3064	-1.23473	-5.41996	-1.62621	-2.36849	-1.68442	-5.41996	-5.41996	-2.44574	-1.82609	-5.41996	-5.41996	1.35116	1.52555	2.53256	1.95848	1.60934	2.329	-3.6187	-3.03319	-2.30361	-2.15316	-5.41996	-5.41996	-2.52275	-0.225192	-1.93818	-1.95774	-2.62518	-2.64968
p@chr1:207510750..207510767,+	chr1:207510750..207510767,+	Intermediate	-3.59144	-5.41996	-5.41996	-2.79997	-5.41996	-3.06756	-5.41996	-1.46136	-5.41996	-2.7113	-5.41996	-5.41996	-1.11099	-2.18249	-5.41996	-1.05379	-0.882566	-0.653466	-5.41996	-5.41996	-5.41996	-5.41996	-5.41996	-5.41996	-5.41996	-2.26344	-5.41996	-5.41996	-5.41996	-5.41996
p@chr1:207528689..207528695,+	chr1:207528689..207528695,+	Intermediate	-2.81034	-2.66922	-5.41996	-2.29544	-5.41996	-5.41996	-5.41996	-5.41996	-5.41996	-5.41996	-5.41996	-5.41996	-0.33517	-0.302031	1.37472	1.77744	1.07007	0.538316	-5.41996	-3.78076	-2.30361	-5.41996	-5.41996	-5.41996	-5.41996	-3.11009	-5.41996	-2.4787	-5.41996	-5.41996
p@chr1:207532876..207532897,+	chr1:207532876..207532897,+	Cell-type-specific	-5.41996	-5.41996	-5.41996	-5.41996	-5.41996	-5.41996	-5.41996	-5.41996	-5.41996	-5.41996	-5.41996	-5.41996	-0.33517	-0.302031	-1.02739	-2.1858	-1.43679	-2.13613	-5.41996	-5.41996	-5.41996	-5.41996	-5.41996	-5.41996	-5.41996	-3.11009	-5.41996	-5.41996	-5.41996	-5.41996
p@chr1:207617938..207617977,-	chr1:207617938..207617977,-	Cell-type-specific	-5.41996	-5.41996	-5.41996	-5.41996	-5.41996	-5.41996	1.98155	2.12291	1.27874	1.70343	2.06413	2.21067	-5.41996	-5.41996	-5.41996	-5.41996	-5.41996	-5.41996	-5.41996	-5.41996	-5.41996	-5.41996	-5.41996	-5.41996	-5.41996	-5.41996	-5.41996	-5.41996	-5.41996	-5.41996
p1@CR2	chr1:207627665..207627683,+	Intermediate	-3.59144	-2.66922	-5.41996	-3.58253	-2.36849	-3.06756	4.20025	4.69196	3.97475	4.58974	4.31408	4.65722	-5.41996	-5.41996	-5.41996	-5.41996	-5.41996	-5.41996	-5.41996	-5.41996	-5.41996	-5.41996	-5.41996	-5.41996	-2.52275	-1.73345	-1.93818	-1.95774	-5.41996	-1.21307
p2@CR2	chr1:207627697..207627708,+	Cell-type-specific	-5.41996	-5.41996	-5.41996	-5.41996	-5.41996	-5.41996	-0.481669	-0.343934	-2.44574	-1.28152	-1.97492	-5.41996	-5.41996	-5.41996	-5.41996	-5.41996	-5.41996	-5.41996	-5.41996	-5.41996	-5.41996	-5.41996	-5.41996	-5.41996	-5.41996	-5.41996	-5.41996	-5.41996	-5.41996	-5.41996
p2@CR1	chr1:207669495..207669509,+	Intermediate	-5.41996	-5.41996	-5.41996	-5.41996	-5.41996	-5.41996	-0.0784432	0.711381	0.700703	0.081392	-0.0778623	-0.413986	-5.41996	-5.41996	-5.41996	-5.41996	-5.41996	-5.41996	-5.41996	-5.41996	-5.41996	-5.41996	-5.41996	-5.41996	-5.41996	-3.11009	-3.28555	-5.41996	-5.41996	-5.41996
p1@CR1	chr1:207669574..207669601,+	Intermediate	-5.41996	-5.41996	-5.41996	-5.41996	-5.41996	-5.41996	2.77311	3.51177	3.40547	3.24257	2.6464	2.71547	-5.41996	-5.41996	-5.41996	-5.41996	-5.41996	-5.41996	-5.41996	-5.41996	-5.41996	-5.41996	-5.41996	-5.41996	-2.52275	-0.390201	-0.441982	-0.462799	-5.41996	-1.75949
p1@CR1L	chr1:207818460..207818496,+	Intermediate	-5.41996	-5.41996	-5.41996	-5.41996	-5.41996	-5.41996	-1.04329	-0.508522	-0.278711	-0.10671	0.495196	-0.976672	-5.41996	-3.0371	-5.41996	-5.41996	-5.41996	-5.41996	-5.41996	-5.41996	-5.41996	-5.41996	-5.41996	-5.41996	5.97027	6.05329	5.76005	5.67388	5.48646	5.27227
p1@CD46	chr1:207925391..207925466,+	Intermediate	7.73459	7.94984	7.90253	7.92239	7.01714	7.20415	7.31096	6.92076	6.71796	6.5454	6.32534	6.26422	11.4033	11.2144	10.965	11.035	10.147	10.5672	8.71668	8.57437	8.40847	8.21078	7.96592	8.05513	8.18455	7.99344	7.78156	7.47318	7.21394	7.15669
p2@CD46	chr1:207925504..207925513,+	Intermediate	0.13251	-0.396771	-1.07933	-1.38062	-0.904466	-0.338719	4.08719	4.03724	3.7866	3.90941	3.17526	3.45038	4.45971	4.11719	4.0267	3.8896	3.54866	3.64101	0.442016	0.150756	-0.121314	-0.671758	-0.308001	-0.457037	0.872781	-0.225192	0.179005	0.255469	-0.479972	-0.0360203
p4@CD46	chr1:207943667..207943675,+	Intermediate	-5.41996	-5.41996	-5.41996	-5.41996	-5.41996	-5.41996	-2.84868	-5.41996	-5.41996	-5.41996	-5.41996	-5.41996	-1.50197	-0.488753	-0.31816	-1.51151	-2.34834	-1.21217	-2.84211	-3.03319	-1.38928	-3.01056	-5.41996	-5.41996	-2.52275	-3.11009	-5.41996	-5.41996	-5.41996	-5.41996
p2@C1orf132	chr1:207996034..207996054,-	Intermediate	-1.18254	-0.83966	-1.38357	-0.987682	-1.45823	-1.29672	4.09695	4.95161	3.868	4.58974	4.22777	4.75111	-5.41996	-5.41996	-5.41996	-5.41996	-5.41996	-5.41996	-5.41996	-5.41996	-5.41996	-5.41996	-5.41996	-5.41996	-5.41996	-3.11009	-5.41996	-5.41996	-5.41996	-5.41996
p@chr1:207996246..207996261,+	chr1:207996246..207996261,+	Intermediate	-0.221304	-1.02372	-1.07933	-0.546591	-0.0589574	0.548146	1.89462	3.44582	2.72057	3.4446	3.2117	4.26098	-5.41996	-5.41996	-5.41996	-5.41996	-5.41996	-5.41996	-5.41996	-5.41996	-5.41996	-5.41996	-5.41996	-5.41996	-5.41996	-5.41996	-5.41996	-5.41996	-5.41996	-5.41996
p@chr1:207997315..207997340,-	chr1:207997315..207997340,-	Intermediate	-0.558553	0.514833	-0.115382	0.82108	-0.691113	0.231968	2.35158	3.25362	2.31886	3.00758	3.13789	3.16865	-2.90766	-2.18249	-3.30427	-1.80961	-2.34834	-2.13613	-5.41996	-5.41996	-5.41996	-5.41996	-5.41996	-5.41996	-5.41996	-5.41996	-3.28555	-5.41996	-1.73307	-5.41996
p@chr1:207997343..207997405,-	chr1:207997343..207997405,-	Intermediate	1.5282	2.59617	1.96066	3.00339	1.70438	2.1492	3.45845	3.80269	2.97689	3.40991	3.56141	3.2444	-1.11099	-0.488753	-3.30427	-0.560363	-2.34834	-0.251741	-2.34003	-2.17817	-5.41996	-5.41996	-5.41996	-1.41151	-5.41996	-3.11009	-2.45997	-5.41996	-2.62518	-5.41996
p@chr1:207999179..207999196,-	chr1:207999179..207999196,-	Cell-type-specific	-5.41996	-5.41996	-5.41996	-5.41996	-5.41996	-5.41996	-1.43537	-1.15811	-2.44574	-1.28152	-0.0778623	-0.976672	-5.41996	-5.41996	-5.41996	-5.41996	-5.41996	-5.41996	-5.41996	-5.41996	-5.41996	-5.41996	-5.41996	-5.41996	-5.41996	-5.41996	-5.41996	-5.41996	-5.41996	-5.41996
p@chr1:208000214..208000242,-	chr1:208000214..208000242,-	Intermediate	-2.81034	-2.66922	-2.29822	-5.41996	-2.36849	-1.68442	-5.41996	-5.41996	-5.41996	-5.41996	-5.41996	-5.41996	-2.90766	-5.41996	-5.41996	-5.41996	-5.41996	-5.41996	3.0371	3.59418	3.22368	3.56179	3.51768	3.57203	-5.41996	-5.41996	-5.41996	-5.41996	-5.41996	-5.41996
p@chr1:208041790..208041810,+	chr1:208041790..208041810,+	Intermediate	-1.93365	-2.15753	-2.29822	-1.62621	-0.904466	-0.525289	-2.84868	-1.15811	-5.41996	-1.82609	-5.41996	-1.91184	-2.90766	-1.64944	-3.30427	-2.69607	-0.669077	-5.41996	-5.41996	-3.03319	-5.41996	-5.41996	-5.41996	-5.41996	-5.41996	-5.41996	-3.28555	-5.41996	-5.41996	-5.41996
p3@uc001hgu.1	chr1:208042453..208042458,-	Intermediate	-0.691102	-0.83966	-1.76959	-0.313175	-0.505285	-0.173537	-0.266014	0.467307	-0.988677	-0.10671	-0.481093	-0.0102166	-1.50197	-2.18249	-0.814839	-1.51151	-1.43679	-1.60141	-1.96829	-1.64496	-5.41996	-5.41996	-5.41996	-2.82748	-2.52275	-1.3467	-1.93818	-3.30212	-2.62518	-0.0360203
p3@C1orf132	chr1:208042490..208042500,-	Intermediate	-1.6377	-1.48199	-1.76959	-1.92236	-5.41996	-2.21622	-2.84868	-0.907668	-2.44574	-1.28152	-0.0778623	-1.91184	-1.50197	-1.64944	-2.48113	-2.69607	-1.82174	-5.41996	-3.6187	-3.78076	-5.41996	-3.01056	-5.41996	-5.41996	-1.62299	-1.3467	-2.45997	-1.02472	-2.62518	-2.64968
p1@C1orf132	chr1:208042503..208042527,-	Ubuiquitous	2.50731	2.44479	3.45952	2.40969	1.97821	2.68935	2.67219	3.07608	2.78904	2.72671	2.74913	2.48503	2.4643	2.09001	2.41109	2.07516	2.23105	2.329	1.9466	2.00889	1.69996	1.60657	1.10598	1.67645	2.56042	2.81766	2.32559	2.41387	2.44194	2.82685
p7@CAMK2N1	chr1:20811131..20811213,-	Intermediate	0.416416	-1.02372	-1.38357	-1.62621	-0.691113	-1.29672	-2.84868	-5.41996	-5.41996	-2.7113	-5.41996	-5.41996	-5.41996	-5.41996	-5.41996	-5.41996	-5.41996	-5.41996	-1.96829	-2.17817	-2.30361	-2.15316	-2.01466	-1.41151	-5.41996	-5.41996	-5.41996	-5.41996	-5.41996	-5.41996
p2@CAMK2N1	chr1:20812103..20812122,-	Intermediate	-0.691102	-1.78058	1.89237	-0.546591	-1.15494	1.21755	-5.41996	-5.41996	-5.41996	-5.41996	-5.41996	-5.41996	-5.41996	-5.41996	-5.41996	-5.41996	-5.41996	-5.41996	-0.727726	-0.698636	-0.121314	-0.924096	-2.01466	-1.95233	-5.41996	-5.41996	-5.41996	-5.41996	-5.41996	-5.41996
p3@CAMK2N1	chr1:20812134..20812149,-	Intermediate	1.33723	1.46852	0.935758	0.665738	1.26749	0.884323	-5.41996	-5.41996	-5.41996	-5.41996	-5.41996	-5.41996	-5.41996	-5.41996	-5.41996	-5.41996	-5.41996	-5.41996	0.502382	0.963434	0.860241	1.09673	-0.12058	0.519647	-5.41996	-5.41996	-5.41996	-3.30212	-5.41996	-5.41996
p6@CAMK2N1	chr1:20812161..20812170,-	Intermediate	-1.6377	-0.396771	-2.29822	-1.62621	-0.505285	-2.21622	-5.41996	-5.41996	-5.41996	-5.41996	-5.41996	-5.41996	-5.41996	-5.41996	-5.41996	-5.41996	-5.41996	-5.41996	-2.34003	-1.09556	-1.38928	-0.924096	-2.01466	-2.82748	-5.41996	-5.41996	-5.41996	-5.41996	-5.41996	-5.41996
p4@CAMK2N1	chr1:20812315..20812327,-	Intermediate	-1.6377	-1.02372	-1.38357	-0.987682	-1.15494	-0.338719	-5.41996	-5.41996	-5.41996	-5.41996	-5.41996	-5.41996	-5.41996	-5.41996	-3.30427	-5.41996	-5.41996	-5.41996	3.15461	2.95961	3.47686	3.45982	3.03625	2.82265	-5.41996	-5.41996	-5.41996	-5.41996	-5.41996	-5.41996
p1@CAMK2N1	chr1:20812690..20812763,-	Intermediate	1.77429	1.20093	0.935758	1.04775	0.986741	0.450256	-5.41996	-5.41996	-2.44574	-5.41996	-1.97492	-5.41996	-2.03998	-2.18249	-5.41996	-2.1858	-3.1862	-5.41996	1.76139	1.53034	2.65428	2.18784	1.98016	1.09675	-2.52275	-0.576551	-3.28555	-1.95774	-1.73307	-0.507693
p19@CAMK2N1	chr1:20813172..20813182,-	Cell-type-specific	-5.41996	-5.41996	-5.41996	-3.58253	-5.41996	-3.06756	-5.41996	-5.41996	-5.41996	-5.41996	-5.41996	-5.41996	-5.41996	-5.41996	-5.41996	-5.41996	-5.41996	-5.41996	-0.595305	-0.587372	0.135598	-3.01056	-1.0844	-1.41151	-5.41996	-5.41996	-5.41996	-5.41996	-5.41996	-5.41996
p16@CAMK2N1	chr1:20813184..20813200,-	Intermediate	-3.59144	-5.41996	-2.29822	-3.58253	-5.41996	-5.41996	-5.41996	-5.41996	-5.41996	-5.41996	-5.41996	-5.41996	-5.41996	-5.41996	-5.41996	-5.41996	-5.41996	-5.41996	0.997869	0.0850869	0.353602	0.519628	0.670988	-0.241268	-5.41996	-5.41996	-5.41996	-5.41996	-5.41996	-5.41996
p8@CAMK2N1	chr1:20813209..20813232,-	Intermediate	-0.999492	-0.529844	-1.07933	0.22103	-0.904466	-0.0253391	-2.84868	-5.41996	-5.41996	-5.41996	-5.41996	-5.41996	-5.41996	-5.41996	-1.57841	-5.41996	-5.41996	-5.41996	2.40759	2.63188	2.65428	2.476	2.60276	2.00686	-5.41996	-3.11009	-1.55579	-3.30212	-2.62518	-5.41996
p@chr1:20813249..20813258,-	chr1:20813249..20813258,-	Intermediate	-1.18254	-1.48199	-5.41996	-0.987682	-1.45823	-2.21622	-5.41996	-5.41996	-5.41996	-5.41996	-5.41996	-5.41996	-2.90766	-3.0371	-5.41996	-5.41996	-5.41996	-5.41996	2.59944	1.03474	2.73416	1.4558	2.62913	0.836866	-5.41996	-3.11009	-5.41996	-2.4787	-5.41996	-1.75949
p@chr1:20813470..20813493,-	chr1:20813470..20813493,-	Intermediate	-3.59144	-3.46937	-3.14133	-3.58253	-3.20419	-3.06756	-5.41996	-5.41996	-2.44574	-5.41996	-5.41996	-5.41996	-5.41996	-5.41996	-5.41996	-5.41996	-5.41996	-5.41996	-0.474023	0.0162851	-0.434108	-0.671758	-2.01466	-1.41151	-5.41996	-5.41996	-5.41996	-5.41996	-5.41996	-5.41996
p@chr1:20813515..20813530,-	chr1:20813515..20813530,-	Intermediate	-5.41996	-5.41996	-3.14133	-3.58253	-5.41996	-3.06756	-5.41996	-5.41996	-5.41996	-2.7113	-5.41996	-5.41996	-5.41996	-5.41996	-5.41996	-5.41996	-5.41996	-5.41996	-1.42796	-0.698636	-0.434108	-3.01056	-1.47581	-1.41151	-5.41996	-5.41996	-5.41996	-5.41996	-5.41996	-5.41996
p@chr1:20813620..20813635,-	chr1:20813620..20813635,-	Intermediate	0.808858	0.818412	-0.428213	0.916064	-0.192955	1.62896	-5.41996	-5.41996	-5.41996	-5.41996	-5.41996	-5.41996	-5.41996	-5.41996	-5.41996	-5.41996	-5.41996	-5.41996	-0.258333	-1.25651	-1.38928	-1.23013	-0.308001	-1.95233	-5.41996	-5.41996	-5.41996	-5.41996	-5.41996	-5.41996
p@chr1:20813828..20813867,-	chr1:20813828..20813867,-	Intermediate	-5.41996	-5.41996	-5.41996	-3.58253	-3.20419	-3.06756	-5.41996	-5.41996	-5.41996	-5.41996	-5.41996	-5.41996	-5.41996	-5.41996	-5.41996	-5.41996	-5.41996	-5.41996	0.313132	0.213566	0.996056	0.301148	0.328825	-0.0536106	-5.41996	-5.41996	-5.41996	-5.41996	-5.41996	-5.41996
p2@MUL1	chr1:20834552..20834572,-	Intermediate	-5.41996	-1.48199	-1.76959	-1.92236	-2.36849	-0.991445	-1.43537	-1.46136	-0.988677	-0.887105	-1.97492	-0.976672	1.0783	1.75331	1.23852	1.03784	1.23821	-0.251741	0.721372	0.849397	0.353602	0.617596	-1.0844	0.633314	-0.108933	-3.11009	-1.55579	-0.62693	-0.224792	-2.64968
p1@MUL1	chr1:20834586..20834656,-	Ubuiquitous	3.83474	3.9275	3.7181	3.93479	4.12044	4.00383	3.44322	3.65486	3.71801	3.77956	4.13597	4.5862	4.4953	5.09559	4.0267	4.52803	4.21897	4.35307	3.72887	3.73464	3.67202	4.09993	4.14799	4.30501	4.17805	3.95943	4.14438	4.14216	4.57799	4.75952
p6@PLXNA2	chr1:208417573..208417584,-	Intermediate	-5.41996	-3.46937	-5.41996	-3.58253	-5.41996	-3.06756	-5.41996	-5.41996	-5.41996	-5.41996	-5.41996	-5.41996	-2.03998	-5.41996	-2.48113	-1.51151	-1.82174	-1.21217	-1.67297	0.387087	0.135598	0.876965	0.769112	0.836866	-5.41996	-5.41996	-5.41996	-3.30212	-2.62518	-5.41996
p3@PLXNA2	chr1:208417601..208417615,-	Intermediate	-1.39225	-2.15753	-5.41996	-0.209254	-0.505285	-0.525289	-5.41996	-5.41996	-5.41996	-5.41996	-5.41996	-5.41996	-0.803691	0.146025	-1.02739	0.00793994	-0.318463	0.196707	1.54885	1.31808	1.34035	1.74307	1.80618	1.67645	-5.41996	-5.41996	-3.28555	-5.41996	-5.41996	-2.64968
p1@PLXNA2	chr1:208417620..208417680,-	Intermediate	1.07686	2.40888	1.70601	2.01833	1.58662	2.97985	-1.97546	-3.20682	-5.41996	-1.28152	-5.41996	-5.41996	3.37217	3.75634	3.02187	3.24064	2.84869	3.88975	5.35164	5.76586	5.07522	5.48049	5.23123	5.59116	0.872781	0.495931	1.05829	-0.315448	0.631665	0.603438
p4@PLXNA2	chr1:208417694..208417709,-	Intermediate	-3.59144	-2.15753	-5.41996	-3.58253	-3.20419	-0.991445	-5.41996	-5.41996	-5.41996	-5.41996	-5.41996	-5.41996	-0.803691	-1.64944	-3.30427	-1.26457	-3.1862	0.0621406	0.502382	-0.0559628	0.542946	0.795582	0.5657	0.261306	-2.52275	-2.26344	-2.45997	-3.30212	-5.41996	-5.41996
p2@PLXNA2	chr1:208417720..208417736,-	Intermediate	0.0518546	1.06908	0.716299	0.82108	1.26749	1.83694	-5.41996	-1.15811	-1.54059	-1.82609	-1.97492	-0.413986	1.95234	2.24789	1.1901	2.39549	1.23821	2.94078	2.39172	2.17592	2.47988	2.39543	2.8693	2.58902	-0.675839	0.673689	1.60065	0.663431	0.755382	0.603438
p1@FAM43B	chr1:20879008..20879084,+	Cell-type-specific	-5.41996	-5.41996	-5.41996	-5.41996	-5.41996	-5.41996	-5.41996	-5.41996	-5.41996	-5.41996	-5.41996	-5.41996	-5.41996	-5.41996	-5.41996	-5.41996	-5.41996	-5.41996	1.2298	1.31808	1.23446	0.954002	1.75919	1.50785	-5.41996	-5.41996	-5.41996	-3.30212	-5.41996	-5.41996
p3@CDA	chr1:20915390..20915406,+	Intermediate	-5.41996	-5.41996	-5.41996	-5.41996	-5.41996	-5.41996	-5.41996	-5.41996	-5.41996	-5.41996	-5.41996	-5.41996	-2.90766	-0.488753	-1.96028	-0.0892039	-1.43679	-0.0862806	-2.84211	-3.03319	-2.30361	-5.41996	-5.41996	-5.41996	-5.41996	-5.41996	-5.41996	-5.41996	-5.41996	-5.41996
p2@CDA	chr1:20915409..20915492,+	Intermediate	-5.41996	-5.41996	-5.41996	-5.41996	-5.41996	-5.41996	-5.41996	-5.41996	-5.41996	-5.41996	-5.41996	-5.41996	1.7314	3.78754	1.71986	3.79749	2.49731	3.78683	0.502382	0.590098	1.23446	1.09673	0.5657	0.396251	-5.41996	-5.41996	-5.41996	-5.41996	-5.41996	-5.41996
p1@CDA	chr1:20915530..20915635,+	Intermediate	-5.41996	-3.46937	-5.41996	-2.79997	-3.20419	-5.41996	-5.41996	-5.41996	-5.41996	-5.41996	-5.41996	-5.41996	3.5038	5.75447	3.06278	5.10978	4.00245	5.16794	0.771293	0.0162851	1.12018	0.178101	0.947356	1.50785	-5.41996	-5.41996	-5.41996	-5.41996	-2.62518	-2.64968
p4@CDA	chr1:20915737..20915741,+	Cell-type-specific	-5.41996	-5.41996	-5.41996	-5.41996	-5.41996	-5.41996	-5.41996	-5.41996	-5.41996	-5.41996	-5.41996	-5.41996	-2.03998	-0.302031	-1.96028	-0.869921	-5.41996	-2.99512	-5.41996	-5.41996	-5.41996	-5.41996	-5.41996	-5.41996	-5.41996	-5.41996	-5.41996	-5.41996	-5.41996	-5.41996
p1@PINK1	chr1:20959943..20959992,+	Ubuiquitous	2.55198	3.52793	1.92692	3.27829	3.6966	3.81025	2.82104	2.28256	2.68507	2.91165	2.74913	2.13307	3.67495	5.38114	3.20358	4.71947	3.9789	4.78026	3.70979	2.84525	4.01357	3.47297	4.48045	3.32375	2.23069	3.59011	2.57605	3.63567	3.45717	4.12359
p2@PINK1	chr1:20960001..20960008,+	Intermediate	-3.59144	-1.78058	-5.41996	-3.58253	-2.36849	-5.41996	-5.41996	-5.41996	-5.41996	-5.41996	-5.41996	-5.41996	-5.41996	0.0115639	-2.48113	-0.706855	-2.34834	-1.21217	-2.84211	-3.78076	-5.41996	-5.41996	-2.88454	-1.95233	-5.41996	-5.41996	-3.28555	-3.30212	-5.41996	-2.64968
p1@MIR205HG	chr1:209602156..209602174,+	Cell-type-specific	2.33054	1.35985	2.39014	2.42592	0.923383	0.109043	-5.41996	-3.20682	-5.41996	-5.41996	-5.41996	-5.41996	-5.41996	-5.41996	-5.41996	-5.41996	-5.41996	-5.41996	-5.41996	-5.41996	-5.41996	-5.41996	-5.41996	-5.41996	-5.41996	-5.41996	-5.41996	-5.41996	-5.41996	-5.41996
p@chr1:209790813..209790826,-	chr1:209790813..209790826,-	Cell-type-specific	-5.41996	-5.41996	-5.41996	-5.41996	-5.41996	-5.41996	-5.41996	-3.20682	-5.41996	-5.41996	-5.41996	-5.41996	0.53816	0.763268	0.66068	-0.427384	-0.483145	0.0621406	-5.41996	-5.41996	-5.41996	-5.41996	-5.41996	-5.41996	-5.41996	-5.41996	-5.41996	-5.41996	-5.41996	-5.41996
p@chr1:209801414..209801425,-	chr1:209801414..209801425,-	Cell-type-specific	-5.41996	-5.41996	-5.41996	-5.41996	-5.41996	-5.41996	-5.41996	-5.41996	-5.41996	-5.41996	-5.41996	-5.41996	-0.803691	-1.64944	-1.02739	-2.69607	-5.41996	-5.41996	-5.41996	-5.41996	-5.41996	-5.41996	-5.41996	-5.41996	-5.41996	-5.41996	-5.41996	-5.41996	-5.41996	-5.41996
p@chr1:209806051..209806064,-	chr1:209806051..209806064,-	Cell-type-specific	-5.41996	-5.41996	-5.41996	-5.41996	-5.41996	-5.41996	-5.41996	-5.41996	-5.41996	-5.41996	-5.41996	-5.41996	2.62715	1.57407	1.75357	0.341904	0.493109	0.728057	-5.41996	-5.41996	-5.41996	-5.41996	-5.41996	-5.41996	-5.41996	-5.41996	-5.41996	-5.41996	-5.41996	-5.41996
p@chr1:20981136..20981157,-	chr1:20981136..20981157,-	Intermediate	-2.3064	-1.78058	-3.14133	-3.58253	-2.36849	-3.06756	-5.41996	-5.41996	-5.41996	-2.7113	-5.41996	-5.41996	-0.803691	1.31329	-1.57841	-0.427384	-5.41996	-0.653466	-5.41996	-0.698636	-0.834048	-0.270204	-1.47581	-1.95233	-5.41996	-5.41996	-3.28555	-2.4787	-5.41996	-5.41996
p@chr1:209823365..209823389,-	chr1:209823365..209823389,-	Cell-type-specific	-5.41996	-5.41996	-5.41996	-5.41996	-5.41996	-5.41996	-5.41996	-5.41996	-5.41996	-5.41996	-5.41996	-5.41996	0.833363	0.58534	-0.0621444	-0.0892039	0.0860305	-1.21217	-5.41996	-5.41996	-5.41996	-5.41996	-5.41996	-5.41996	-5.41996	-5.41996	-5.41996	-5.41996	-5.41996	-5.41996
p@chr1:209823405..209823427,-	chr1:209823405..209823427,-	Cell-type-specific	-5.41996	-5.41996	-5.41996	-5.41996	-5.41996	-5.41996	-5.41996	-5.41996	-5.41996	-5.41996	-5.41996	-5.41996	1.91078	1.13072	0.85953	-0.193364	-0.0366172	0.0621406	-5.41996	-5.41996	-5.41996	-5.41996	-5.41996	-5.41996	-5.41996	-5.41996	-5.41996	-5.41996	-5.41996	-5.41996
p3@LAMB3	chr1:209824463..209824503,-	Cell-type-specific	-5.41996	-5.41996	-5.41996	-5.41996	-5.41996	-5.41996	-5.41996	-5.41996	-5.41996	-5.41996	-1.97492	-5.41996	3.32549	0.994752	1.96976	0.265378	1.64967	0.0621406	-5.41996	-5.41996	-5.41996	-5.41996	-5.41996	-5.41996	-5.41996	-5.41996	-3.28555	-5.41996	-5.41996	-2.64968
p7@LAMB3	chr1:209824511..209824521,-	Cell-type-specific	-5.41996	-5.41996	-5.41996	-5.41996	-5.41996	-5.41996	-5.41996	-5.41996	-5.41996	-5.41996	-5.41996	-5.41996	-0.147848	-2.18249	-0.629623	-3.49273	-0.882566	-2.13613	-5.41996	-5.41996	-5.41996	-5.41996	-5.41996	-5.41996	-5.41996	-5.41996	-5.41996	-5.41996	-5.41996	-5.41996
p2@LAMB3	chr1:209824643..209824739,-	Intermediate	-1.18254	-0.274942	-0.828215	-0.987682	-0.904466	-0.991445	-0.481669	-0.694335	-0.278711	-2.7113	-1.04273	-0.976672	5.07742	5.48629	4.37959	4.42626	3.9224	3.98582	-5.41996	-5.41996	-5.41996	-5.41996	-5.41996	-5.41996	-5.41996	-3.11009	-2.45997	-0.0594194	-1.18594	-0.817693
p1@LAMB3	chr1:209825762..209825779,-	Intermediate	-1.6377	-0.0583856	-5.41996	-1.62621	-2.36849	-1.29672	-5.41996	-5.41996	-5.41996	-5.41996	-5.41996	-5.41996	7.61054	6.46194	7.02834	5.70441	6.22597	5.27449	-5.41996	-5.41996	-5.41996	-5.41996	-5.41996	-5.41996	-5.41996	-5.41996	-3.28555	-3.30212	-5.41996	-5.41996
p@chr1:209826381..209826392,-	chr1:209826381..209826392,-	Cell-type-specific	-5.41996	-5.41996	-5.41996	-5.41996	-5.41996	-5.41996	-5.41996	-5.41996	-5.41996	-5.41996	-5.41996	-5.41996	1.41201	0.38234	1.14	-0.305634	0.945996	-0.251741	-5.41996	-5.41996	-5.41996	-5.41996	-5.41996	-5.41996	-5.41996	-5.41996	-5.41996	-5.41996	-5.41996	-5.41996
p@chr1:209826396..209826431,-	chr1:209826396..209826431,-	Intermediate	-2.81034	-1.23473	-1.38357	-2.79997	-1.45823	-5.41996	-5.41996	-5.41996	-5.41996	-5.41996	-5.41996	-0.976672	4.64222	3.92482	4.34684	3.23061	3.71945	2.92148	-5.41996	-5.41996	-5.41996	-5.41996	-5.41996	-5.41996	-5.41996	-5.41996	-5.41996	-5.41996	-5.41996	-2.64968
p@chr1:209826442..209826464,-	chr1:209826442..209826464,-	Intermediate	-5.41996	-1.02372	-1.76959	-1.92236	-3.20419	-1.68442	-2.84868	-3.20682	-2.44574	-5.41996	-1.04273	-5.41996	4.01608	3.37331	2.89168	2.78628	2.64429	2.61995	-5.41996	-5.41996	-5.41996	-5.41996	-5.41996	-5.41996	-5.41996	-5.41996	-5.41996	-5.41996	-5.41996	-2.64968
p@chr1:209846603..209846624,-	chr1:209846603..209846624,-	Intermediate	-5.41996	-5.41996	-5.41996	-5.41996	-5.41996	-5.41996	-1.97546	-0.694335	-2.44574	-1.82609	-1.04273	-1.91184	-5.41996	-5.41996	-3.30427	-5.41996	-5.41996	-5.41996	-5.41996	-5.41996	-5.41996	-5.41996	-5.41996	-5.41996	-5.41996	-5.41996	-5.41996	-3.30212	-2.62518	-5.41996
p@chr1:209846890..209846904,+	chr1:209846890..209846904,+	Intermediate	-5.41996	-5.41996	-5.41996	-5.41996	-5.41996	-5.41996	-1.97546	0.0603715	-2.44574	-0.577696	0.236935	0.563389	-1.11099	-3.0371	-0.814839	-3.49273	-0.882566	-5.41996	-5.41996	-5.41996	-2.30361	-5.41996	-5.41996	-5.41996	-5.41996	-2.26344	-5.41996	-1.57581	-5.41996	-1.21307
p@chr1:209847398..209847409,-	chr1:209847398..209847409,-	Intermediate	-5.41996	-5.41996	-5.41996	-5.41996	-5.41996	-5.41996	-1.04329	-1.8458	-1.54059	-1.82609	-1.04273	-5.41996	-1.11099	-5.41996	-0.814839	-5.41996	-1.82174	-5.41996	-5.41996	-5.41996	-5.41996	-5.41996	-2.88454	-5.41996	-5.41996	-5.41996	-5.41996	-1.57581	-2.62518	-5.41996
p@chr1:209848486..209848497,-	chr1:209848486..209848497,-	Cell-type-specific	-5.41996	-5.41996	-5.41996	-5.41996	-5.41996	-5.41996	-5.41996	-3.20682	-5.41996	-2.7113	-1.97492	-0.413986	-5.41996	-5.41996	-5.41996	-5.41996	-5.41996	-5.41996	-5.41996	-5.41996	-5.41996	-5.41996	-5.41996	-5.41996	-5.41996	-2.26344	-5.41996	-0.62693	-5.41996	-0.507693
p2@ENST00000445272	chr1:209848561..209848582,-	Intermediate	-5.41996	-5.41996	-5.41996	-5.41996	-5.41996	-5.41996	-0.481669	-1.46136	-0.988677	0.247774	-0.0778623	-0.976672	-5.41996	-5.41996	-5.41996	-5.41996	-5.41996	-5.41996	-5.41996	-5.41996	-5.41996	-5.41996	-5.41996	-5.41996	-2.52275	-0.225192	-5.41996	0.157948	-2.62518	0.84103
p3@ENST00000445272	chr1:209848589..209848612,-	Intermediate	-5.41996	-5.41996	-5.41996	-5.41996	-5.41996	-5.41996	-1.04329	-0.694335	-0.0225056	-0.577696	0.495196	-0.413986	-5.41996	-5.41996	-5.41996	-5.41996	-5.41996	-5.41996	-5.41996	-5.41996	-5.41996	-5.41996	-2.88454	-5.41996	-1.07304	1.16501	-2.45997	0.346813	-2.62518	0.46815
p1@ENST00000445272	chr1:209848613..209848629,-	Intermediate	-5.41996	-5.41996	-5.41996	-5.41996	-5.41996	-5.41996	2.06354	1.94337	2.17274	2.0573	2.41602	2.13307	-5.41996	-5.41996	-5.41996	-5.41996	-5.41996	-5.41996	-2.84211	-5.41996	-5.41996	-5.41996	-5.41996	-5.41996	-1.62299	3.2963	-0.606196	3.30077	0.97492	3.79651
p1@G0S2	chr1:209848749..209848764,+	Intermediate	-5.41996	-5.41996	-5.41996	-5.41996	-5.41996	-5.41996	2.10285	2.65753	2.45153	2.14429	1.98214	2.71547	-5.41996	-5.41996	-5.41996	-5.41996	-5.41996	-5.41996	-5.41996	-3.78076	-5.41996	-5.41996	-5.41996	-5.41996	1.4516	3.34961	0.944157	3.68025	1.41097	4.30327
p@chr1:209849382..209849484,-	chr1:209849382..209849484,-	Intermediate	-5.41996	-5.41996	-5.41996	-5.41996	-5.41996	-5.41996	-2.84868	-1.46136	-2.44574	-5.41996	-1.97492	-0.976672	-5.41996	-5.41996	-5.41996	-5.41996	-5.41996	-5.41996	-5.41996	-5.41996	-5.41996	-5.41996	-5.41996	-5.41996	-2.52275	-0.390201	-5.41996	-0.315448	-2.62518	0.1523
p4@HSD11B1	chr1:209859518..209859540,+	Cell-type-specific	-5.41996	-5.41996	-5.41996	-5.41996	-5.41996	-5.41996	-5.41996	-1.8458	-2.44574	-2.7113	-5.41996	-5.41996	-2.90766	-5.41996	-5.41996	-5.41996	-5.41996	-5.41996	-5.41996	-5.41996	-5.41996	-5.41996	-5.41996	-5.41996	-5.41996	-1.04202	-3.28555	0.0533542	-5.41996	0.1523
p1@DDOST	chr1:20987851..20987888,-	Ubuiquitous	6.07539	6.78204	5.97127	5.99835	6.09582	5.95396	5.88328	5.71249	5.83826	6.10496	5.82336	6.04871	7.65606	7.90921	6.91001	7.0835	5.85109	6.46117	7.49725	7.50161	7.55323	7.40645	7.21649	7.43572	6.02136	6.10265	5.71508	6.57309	5.73591	6.18551
p4@DDOST	chr1:20987889..20987906,-	Ubuiquitous	3.06483	3.83581	3.34921	3.05648	3.6966	3.29389	2.93434	2.35621	3.00595	3.18219	3.09952	3.00404	3.9458	4.34397	3.48017	3.6397	3.07289	3.34026	3.4123	3.47104	3.54489	3.62205	3.46009	3.7337	3.13113	2.96159	3.10039	3.61744	3.10843	3.49968
p2@DDOST	chr1:20987936..20987969,-	Ubuiquitous	2.85504	3.38736	2.79736	2.23647	3.3682	2.50661	1.14874	1.49909	1.45768	2.10145	2.14171	2.05106	2.60125	3.08605	1.85021	2.14089	0.737251	2.07315	1.73647	1.69347	1.53134	1.74307	2.02057	2.24006	2.79771	2.85501	3.21557	3.77375	3.03707	3.67888
p3@DDOST	chr1:20987982..20988007,-	Ubuiquitous	1.79921	2.12883	1.89237	1.51036	1.81325	1.15678	0.371252	0.784352	1.27874	0.76953	1.89521	1.66653	1.00118	1.79484	0.155213	0.991085	-1.43679	0.814323	0.866234	0.999528	1.23446	-0.457055	1.43975	1.01522	2.23069	1.96591	2.10432	1.68812	2.28652	1.7169
p5@DDOST	chr1:20988011..20988022,-	Ubuiquitous	-1.18254	0.0388089	-0.614395	-0.679181	0.37911	-0.525289	-0.735323	-1.8458	-0.590455	-0.323068	-0.0778623	-1.91184	-2.03998	-0.302031	-1.57841	-1.05379	-3.1862	-1.21217	-1.96829	-2.17817	-5.41996	-3.01056	-5.41996	-1.41151	-0.364718	-3.11009	-1.55579	-0.62693	-1.73307	-1.75949
p3@TRAF3IP3	chr1:209929388..209929412,+	Intermediate	-5.41996	-5.41996	-5.41996	-5.41996	-5.41996	-5.41996	2.82104	2.89022	2.91695	3.28147	3.0601	2.81821	-5.41996	-5.41996	-5.41996	-5.41996	-5.41996	-5.41996	-5.41996	-5.41996	-5.41996	-5.41996	-5.41996	-5.41996	-1.62299	-5.41996	-2.45997	-3.30212	-2.62518	-2.64968
p1@TRAF3IP3	chr1:209929446..209929490,+	Intermediate	-5.41996	-5.41996	-5.41996	-5.41996	-5.41996	-5.41996	4.06745	4.07408	4.32536	3.95825	4.1548	3.91188	-5.41996	-5.41996	-5.41996	-5.41996	-5.41996	-5.41996	-5.41996	-5.41996	-5.41996	-5.41996	-5.41996	-5.41996	-5.41996	-2.26344	-2.45997	-3.30212	-5.41996	-2.64968
p5@TRAF3IP3	chr1:209929494..209929523,+	Cell-type-specific	-5.41996	-5.41996	-5.41996	-5.41996	-5.41996	-5.41996	1.75354	1.91114	1.89057	1.45386	1.59774	1.42746	-5.41996	-5.41996	-5.41996	-5.41996	-5.41996	-5.41996	-5.41996	-5.41996	-5.41996	-5.41996	-5.41996	-5.41996	-5.41996	-5.41996	-5.41996	-5.41996	-5.41996	-5.41996
p@chr1:209930374..209930401,+	chr1:209930374..209930401,+	Cell-type-specific	-5.41996	-5.41996	-5.41996	-5.41996	-5.41996	-5.41996	-1.97546	-2.37143	-0.278711	-0.577696	-1.97492	-5.41996	-5.41996	-5.41996	-5.41996	-5.41996	-5.41996	-5.41996	-5.41996	-5.41996	-5.41996	-5.41996	-5.41996	-5.41996	-5.41996	-5.41996	-5.41996	-5.41996	-5.41996	-5.41996
p9@TRAF3IP3	chr1:209941827..209941837,+	Cell-type-specific	-5.41996	-5.41996	-5.41996	-5.41996	-5.41996	-5.41996	-1.04329	-2.37143	-0.278711	-0.577696	-1.04273	-1.91184	-5.41996	-5.41996	-5.41996	-5.41996	-5.41996	-5.41996	-5.41996	-5.41996	-5.41996	-5.41996	-5.41996	-5.41996	-5.41996	-5.41996	-5.41996	-5.41996	-5.41996	-5.41996
p6@TRAF3IP3	chr1:209941862..209941887,+	Intermediate	-5.41996	-5.41996	-5.41996	-5.41996	-5.41996	-5.41996	2.44631	2.33208	3.06237	2.22633	1.98214	1.14073	-5.41996	-5.41996	-5.41996	-5.41996	-5.41996	-5.41996	-5.41996	-5.41996	-5.41996	-5.41996	-5.41996	-5.41996	-5.41996	-1.73345	-5.41996	-1.02472	-5.41996	-5.41996
p2@TRAF3IP3	chr1:209941889..209941928,+	Intermediate	-5.41996	-5.41996	-5.41996	-5.41996	-5.41996	-5.41996	4.85824	4.65838	4.85091	4.81856	4.48754	4.39998	-5.41996	-5.41996	-5.41996	-5.41996	-5.41996	-5.41996	-5.41996	-5.41996	-5.41996	-5.41996	-5.41996	-5.41996	-1.62299	-0.790592	-3.28555	-0.62693	-5.41996	-2.64968
p4@TRAF3IP3	chr1:209941942..209941964,+	Intermediate	-5.41996	-5.41996	-5.41996	-5.41996	-5.41996	-5.41996	5.73165	5.76527	5.70726	5.46358	5.19993	5.2601	-5.41996	-5.41996	-5.41996	-5.41996	-5.41996	-5.41996	-5.41996	-5.41996	-5.41996	-5.41996	-5.41996	-5.41996	-2.52275	-1.73345	-3.28555	-5.41996	-5.41996	-5.41996
p7@TRAF3IP3	chr1:209941965..209941977,+	Cell-type-specific	-5.41996	-5.41996	-5.41996	-5.41996	-5.41996	-5.41996	3.13729	3.30412	3.40547	3.11916	2.69868	2.21067	-5.41996	-5.41996	-5.41996	-5.41996	-5.41996	-5.41996	-5.41996	-5.41996	-5.41996	-5.41996	-5.41996	-5.41996	-5.41996	-5.41996	-5.41996	-5.41996	-5.41996	-5.41996
p1@C1orf74	chr1:209957882..209957913,-	Ubuiquitous	1.55771	1.46852	1.96066	1.44815	2.47452	1.75731	2.25018	1.97488	2.75521	2.34125	2.84502	2.66122	2.79646	2.66115	2.38981	2.35913	2.79576	2.46856	-1.21858	-1.4377	-0.434108	-1.61905	-0.308001	-1.01905	2.27627	2.4779	2.75596	2.43484	2.93609	3.29502
p2@IRF6	chr1:209979411..209979433,-	Cell-type-specific	-1.18254	-1.23473	-1.76959	-0.546591	-0.691113	-0.338719	-5.41996	-5.41996	-5.41996	-5.41996	-5.41996	-5.41996	-5.41996	-5.41996	-5.41996	-5.41996	-5.41996	-5.41996	-5.41996	-5.41996	-5.41996	-5.41996	-5.41996	-5.41996	-5.41996	-5.41996	-5.41996	-5.41996	-5.41996	-5.41996
p3@IRF6	chr1:209979449..209979460,-	Cell-type-specific	-0.221304	-0.529844	0.018799	-0.112317	0.17664	-0.338719	-5.41996	-5.41996	-5.41996	-5.41996	-5.41996	-5.41996	-5.41996	-5.41996	-5.41996	-5.41996	-5.41996	-5.41996	-5.41996	-5.41996	-5.41996	-5.41996	-5.41996	-5.41996	-5.41996	-5.41996	-5.41996	-5.41996	-5.41996	-5.41996
p1@IRF6	chr1:209979467..209979494,-	Intermediate	1.19424	1.88922	1.18448	1.93005	1.31764	1.79767	-5.41996	-5.41996	-5.41996	-5.41996	-5.41996	-5.41996	-5.41996	-5.41996	-5.41996	-5.41996	-5.41996	-5.41996	-5.41996	-5.41996	-5.41996	-5.41996	-5.41996	-5.41996	-1.07304	-1.73345	-1.93818	-1.57581	-2.62518	-0.252666
p1@DIEXF	chr1:210001309..210001411,+	Ubuiquitous	3.47371	2.54746	3.66792	2.85545	3.1082	2.88937	3.07935	3.11903	2.94723	2.51453	2.35217	2.48503	4.48825	4.2869	4.47361	4.19311	4.7876	4.68043	3.33141	3.22649	3.22368	3.20004	3.18587	3.57203	4.06573	3.84342	3.77866	3.56133	3.67652	3.33445
p1@SERTAD4	chr1:210406121..210406162,+	Cell-type-specific	1.46731	1.28258	1.58141	1.90711	1.70438	1.62896	-5.41996	-5.41996	-5.41996	-5.41996	-5.41996	-5.41996	-5.41996	-5.41996	-5.41996	-5.41996	-5.41996	-5.41996	-5.41996	-5.41996	-5.41996	-5.41996	-5.41996	-5.41996	-5.41996	-5.41996	-5.41996	-5.41996	-5.41996	-5.41996
p4@SERTAD4	chr1:210406165..210406186,+	Cell-type-specific	-0.3252	0.0388089	-1.07933	0.293585	-0.691113	-0.338719	-5.41996	-5.41996	-5.41996	-5.41996	-5.41996	-5.41996	-5.41996	-5.41996	-5.41996	-5.41996	-5.41996	-5.41996	-5.41996	-5.41996	-5.41996	-5.41996	-5.41996	-5.41996	-5.41996	-5.41996	-5.41996	-5.41996	-5.41996	-5.41996
p6@SERTAD4	chr1:210406223..210406234,+	Cell-type-specific	-1.93365	-0.83966	-0.614395	-0.313175	-2.36849	-1.68442	-5.41996	-5.41996	-5.41996	-5.41996	-5.41996	-5.41996	-5.41996	-5.41996	-5.41996	-5.41996	-5.41996	-5.41996	-5.41996	-5.41996	-5.41996	-5.41996	-5.41996	-5.41996	-5.41996	-5.41996	-5.41996	-5.41996	-5.41996	-5.41996
p4@C1orf133	chr1:210407452..210407474,-	Cell-type-specific	-1.6377	-1.02372	-1.76959	-1.92236	-1.15494	-0.739621	-5.41996	-5.41996	-5.41996	-5.41996	-5.41996	-5.41996	-5.41996	-5.41996	-5.41996	-5.41996	-5.41996	-5.41996	-5.41996	-5.41996	-5.41996	-5.41996	-5.41996	-5.41996	-5.41996	-5.41996	-5.41996	-5.41996	-5.41996	-5.41996
p3@C1orf133	chr1:210407482..210407529,-	Intermediate	-0.837073	-0.529844	-1.38357	-1.62621	-2.36849	-3.06756	-5.41996	-5.41996	-5.41996	-5.41996	-5.41996	-5.41996	-2.03998	-5.41996	-3.30427	-2.69607	-5.41996	-5.41996	-5.41996	-5.41996	-5.41996	-5.41996	-5.41996	-5.41996	-5.41996	-5.41996	-5.41996	-5.41996	-5.41996	-5.41996
p1@HHAT	chr1:210502238..210502302,+	Intermediate	2.39735	2.67388	1.96066	2.7817	2.68016	2.60087	4.44932	4.21932	3.94504	4.17	4.3635	3.91188	-2.90766	-2.18249	-5.41996	-1.05379	-2.34834	-2.99512	0.819545	0.387087	0.353602	0.795582	1.10598	1.50785	-5.41996	-5.41996	-5.41996	-5.41996	-5.41996	-5.41996
p3@HHAT	chr1:210502330..210502350,+	Intermediate	0.281435	0.580874	0.793222	0.22103	0.281424	0.639814	3.29835	3.31648	3.31548	3.09752	3.09952	3.45038	-2.03998	-3.0371	-1.96028	-5.41996	-3.1862	-2.13613	-2.34003	-1.25651	-5.41996	-1.61905	-2.01466	-1.41151	-5.41996	-5.41996	-5.41996	-5.41996	-5.41996	-5.41996
p16@HHAT	chr1:210502636..210502652,+	Intermediate	0.416416	-0.162604	0.141555	-0.0214865	-0.904466	-0.173537	0.49461	1.73826	1.07442	1.58403	1.98214	1.42746	-2.90766	-5.41996	-5.41996	-5.41996	-5.41996	-5.41996	-3.6187	-3.78076	-5.41996	-5.41996	-2.88454	-5.41996	-5.41996	-5.41996	-5.41996	-5.41996	-5.41996	-5.41996
p1@RNU5A-8P	chr1:210547610..210547615,-	Intermediate	4.69768	3.96508	5.42132	5.19037	5.08731	5.01139	-0.481669	0.920076	0.383949	1.06538	0.904244	0.78252	2.34454	2.92704	3.28652	3.85737	3.22746	3.75446	-2.84211	-3.03319	-1.38928	-3.01056	-1.0844	-1.01905	1.19102	-2.26344	0.276555	-2.4787	-0.224792	-5.41996
p@chr1:210574182..210574196,+	chr1:210574182..210574196,+	Cell-type-specific	-5.41996	-5.41996	-5.41996	-5.41996	-5.41996	-5.41996	-0.0784432	0.173361	-0.0225056	0.396936	0.236935	0.304908	-5.41996	-5.41996	-5.41996	-5.41996	-5.41996	-5.41996	-5.41996	-5.41996	-5.41996	-5.41996	-5.41996	-5.41996	-5.41996	-5.41996	-5.41996	-5.41996	-5.41996	-5.41996
p1@SH2D5	chr1:21058626..21058705,-	Intermediate	-0.3252	0.580874	-1.38357	0.961309	1.21554	-0.739621	-1.04329	-2.37143	-2.44574	-0.577696	-5.41996	-0.976672	-5.41996	-5.41996	-5.41996	-5.41996	-5.41996	-5.41996	-0.474023	-0.13202	-1.38928	0.178101	-0.523457	0.261306	-5.41996	-5.41996	-5.41996	-5.41996	-5.41996	-5.41996
p6@HP1BP3	chr1:21071327..21071336,-	Intermediate	-3.59144	-2.66922	-1.38357	-2.29544	-5.41996	-3.06756	-5.41996	-5.41996	-5.41996	-5.41996	-5.41996	-5.41996	-5.41996	-0.955388	-1.57841	-1.26457	-3.1862	-0.905938	-2.34003	-3.03319	-2.30361	-2.15316	-5.41996	-5.41996	-1.62299	-0.790592	-1.93818	-2.4787	-5.41996	-1.75949
p@chr1:210730983..210730994,-	chr1:210730983..210730994,-	Cell-type-specific	-5.41996	-5.41996	-5.41996	-5.41996	-5.41996	-5.41996	-5.41996	-5.41996	-5.41996	-5.41996	-5.41996	-5.41996	-5.41996	-5.41996	-5.41996	-5.41996	-5.41996	-5.41996	-5.41996	-5.41996	-5.41996	-5.41996	-5.41996	-5.41996	4.14157	5.34056	4.44641	5.47311	4.54408	5.94238
p5@HP1BP3	chr1:21076351..21076364,-	Ubuiquitous	-1.18254	-1.02372	-0.115382	-0.546591	-1.84273	-1.68442	-1.04329	-1.15811	-0.278711	-1.28152	-1.97492	-0.976672	-0.550494	-0.302031	-0.629623	-0.427384	-0.669077	-0.438665	-1.21858	-0.950774	0.860241	0.301148	-1.0844	-1.95233	0.986842	1.27933	0.0743779	1.28813	-0.790198	0.1523
p10@HP1BP3	chr1:21107028..21107045,-	Intermediate	-5.41996	-5.41996	-3.14133	-3.58253	-5.41996	-5.41996	-2.84868	-5.41996	-5.41996	-5.41996	-5.41996	-5.41996	-2.03998	-0.13673	-3.30427	-1.80961	-5.41996	-2.13613	-2.84211	-5.41996	-5.41996	-5.41996	-5.41996	-5.41996	-1.07304	-1.3467	-1.93818	-1.27411	-5.41996	-1.75949
p2@HP1BP3	chr1:21113105..21113186,-	Intermediate	5.92217	5.73055	5.91859	5.85437	5.13003	4.94105	6.22583	5.91496	6.21943	5.72578	5.77548	5.50308	5.68535	6.43264	5.992	7.11246	5.79825	6.22962	6.49	6.37616	6.2649	5.98143	5.6374	5.51905	8.37203	8.54732	8.24104	8.27655	7.54817	7.48926
p3@HP1BP3	chr1:21113229..21113295,-	Ubuiquitous	3.30995	3.09138	2.63966	3.01416	1.3661	2.01868	1.89462	1.91114	1.82685	0.76953	1.22257	0.78252	0.53816	2.1868	1.28536	2.89187	1.12832	1.84625	3.48142	3.62339	2.84625	3.16806	2.20718	2.50191	4.25974	3.66563	3.72782	3.42125	2.8275	3.07984
p1@HP1BP3	chr1:21113780..21113821,-	Intermediate	6.8983	7.01637	5.62706	7.14319	6.11012	5.98924	8.03095	7.80043	7.86979	7.78659	7.60226	7.46738	6.72304	6.94033	6.7291	7.60841	6.39862	6.72609	7.16513	6.67848	6.81225	6.43716	6.36824	5.64637	8.83114	9.70869	8.67481	9.507	8.33033	8.52476
p1@uc001aiu.1	chr1:2112036..2112079,+	Cell-type-specific	-5.41996	-5.41996	-5.41996	-5.41996	-5.41996	-5.41996	-5.41996	-5.41996	-5.41996	-5.41996	-5.41996	-5.41996	-5.41996	-5.41996	-5.41996	-5.41996	-5.41996	-5.41996	-5.41996	-5.41996	-5.41996	-5.41996	-5.41996	-5.41996	1.60237	2.63646	1.90519	2.34907	1.96632	2.55367
p6@RCOR3	chr1:211432593..211432642,+	Ubuiquitous	0.350504	0.923962	-0.263335	0.961309	0.556631	-1.29672	0.903656	0.784352	0.551002	0.247774	0.236935	-0.0102166	0.833363	-0.302031	0.796244	1.29044	0.737251	1.47463	0.244098	0.999528	0.710299	0.795582	-2.01466	1.09675	0.872781	1.33327	0.820217	0.59055	0.346984	0.603438
p1@RCOR3	chr1:211432700..211432753,+	Ubuiquitous	4.57317	4.53482	4.74614	4.69339	3.9321	3.98647	5.63775	5.41218	5.32452	4.97507	4.82983	5.00089	5.59966	5.1566	5.77527	5.99693	5.57296	5.8062	5.40202	4.96779	4.93858	4.76128	4.71396	4.48991	5.10317	5.67413	5.0326	5.52537	4.7736	5.06518
p8@RCOR3	chr1:211432784..211432796,+	Intermediate	2.53724	2.23519	2.83423	1.99676	1.58662	1.21755	-0.735323	0.634521	0.383949	1.06538	-0.481093	-0.976672	0.0179225	0.487408	0.429971	0.00793994	-0.170668	0.538316	-2.84211	-1.09556	-2.30361	-2.15316	-5.41996	-5.41996	-0.108933	-0.790592	0.367925	-1.27411	-0.224792	-1.21307
p9@RCOR3	chr1:211432810..211432817,+	Ubuiquitous	-1.6377	-1.02372	-0.428213	-1.38062	-1.45823	-1.68442	-1.04329	-1.15811	-0.278711	-1.82609	-0.0778623	-1.91184	-1.50197	-0.955388	-0.814839	-0.706855	-5.41996	-0.905938	-1.96829	-1.64496	-2.30361	-3.01056	-1.47581	-2.82748	-1.07304	-3.11009	-0.606196	-2.4787	-0.479972	-5.41996
p3@RCOR3	chr1:211432823..211432851,+	Ubuiquitous	1.64278	1.15831	1.74526	1.73541	0.63782	1.38586	1.84911	1.84446	1.89057	1.75961	1.89521	0.78252	1.00118	1.52555	1.37472	2.00629	1.38878	2.14149	-1.21858	0.0162851	-5.41996	-0.270204	-1.0844	-0.0536106	2.08462	1.04085	1.70947	-0.0594194	1.6844	0.1523
p7@RCOR3	chr1:211432872..211432883,+	Intermediate	-1.39225	-0.274942	0.141555	-0.209254	-1.15494	-1.29672	-0.735323	-0.196214	-0.590455	0.396936	0.236935	-0.976672	-5.41996	-1.64944	-1.57841	-0.706855	-0.882566	-1.21217	-1.96829	-1.88707	-5.41996	-3.01056	-5.41996	-5.41996	-0.364718	-3.11009	-0.294564	-2.4787	-1.73307	-2.64968
p4@RCOR3	chr1:211432887..211432903,+	Ubuiquitous	2.75669	2.91058	2.97296	2.91416	2.26048	2.3794	2.72353	1.97488	2.27178	1.70343	1.98214	1.55194	1.00118	0.763268	1.23852	1.32855	1.60934	1.52667	-0.873542	-0.297337	-2.30361	-0.457055	-1.0844	-0.710849	1.19102	0.495931	1.93537	0.51379	0.97492	0.318852
p5@RCOR3	chr1:211433151..211433191,+	Ubuiquitous	0.479448	0.644025	1.1262	0.719398	-1.15494	-0.0253391	0.49461	-0.343934	-0.0225056	-0.887105	-1.97492	-0.976672	-1.50197	-0.302031	-0.184481	0.673389	-0.483145	0.433184	0.560324	1.10269	-0.834048	0.795582	0.328825	0.836866	1.52895	1.33327	0.754011	0.432716	0.496335	0.318852
p2@RCOR3	chr1:211433275..211433335,+	Ubuiquitous	1.74893	1.02231	2.20547	1.8601	0.787655	1.21755	1.14874	-0.196214	1.07442	-0.323068	1.59774	0.972714	1.47039	1.62101	2.57089	1.90903	1.87053	2.73501	2.54308	1.95477	2.61261	2.01884	1.1792	2.08885	2.5231	0.673689	2.34821	0.59055	1.16542	1.22362
p3@TRAF5	chr1:211499971..211499982,+	Intermediate	-1.93365	-0.83966	-1.38357	-1.62621	-3.20419	-1.29672	1.14874	0.634521	1.61685	0.76953	1.70386	0.304908	-1.11099	-1.26107	-0.629623	-0.869921	-1.43679	-0.653466	-5.41996	-3.03319	-5.41996	-5.41996	-5.41996	-5.41996	-5.41996	-0.576551	-5.41996	-1.57581	-2.62518	-2.64968
p4@TRAF5	chr1:211500017..211500028,+	Intermediate	-2.3064	-5.41996	-2.29822	-2.29544	-1.84273	-2.21622	0.236351	-0.0622245	0.836321	0.76953	0.495196	-0.413986	-2.03998	-3.0371	-1.27675	-2.69607	-3.1862	-5.41996	-5.41996	-5.41996	-5.41996	-5.41996	-5.41996	-5.41996	-5.41996	-1.3467	-5.41996	-1.02472	-1.73307	-1.21307
p1@TRAF5	chr1:211500129..211500189,+	Intermediate	4.59824	4.60395	4.51587	4.6035	3.57818	4.08761	6.26751	5.97659	5.85832	5.66823	5.42607	5.62146	4.64856	3.92482	4.41162	4.45239	3.82008	4.06713	1.07939	0.888419	0.542946	0.178101	-2.01466	0.738677	3.88629	3.59011	3.16551	3.14406	2.88281	3.21276
p2@TRAF5	chr1:211500190..211500204,+	Intermediate	1.61498	2.42694	2.55383	1.95263	1.45839	1.53658	2.67219	2.95487	2.91695	2.26566	2.28537	2.71547	1.68284	1.66647	1.96976	1.80474	0.810241	1.80471	-5.41996	-3.03319	-2.30361	-3.01056	-2.88454	-1.95233	-0.364718	0.0571351	0.611723	-1.02472	0.180367	-0.817693
p1@LINC00467	chr1:211556107..211556205,+	Ubuiquitous	4.57317	4.18805	4.58241	4.03871	4.31813	4.1668	3.9538	4.05946	3.33851	3.93403	4.01749	4.08671	5.4875	4.62297	5.6973	4.85294	5.72227	4.923	3.92907	3.54006	3.47686	3.23133	3.48917	3.6818	4.52815	4.00168	4.54759	3.92961	4.50935	4.1788
p6@SLC30A1	chr1:211752380..211752391,-	Intermediate	-2.3064	-5.41996	-2.29822	-3.58253	-1.84273	-5.41996	-2.84868	-3.20682	-5.41996	-1.82609	-5.41996	-5.41996	0.53816	-0.13673	-0.0621444	-0.869921	-1.13323	-0.438665	-1.67297	-0.819204	-2.30361	-3.01056	-1.47581	-0.710849	-5.41996	-5.41996	-3.28555	-5.41996	-5.41996	-5.41996
p2@SLC30A1	chr1:211752406..211752432,-	Intermediate	1.03551	0.704527	0.018799	0.144633	0.857115	0.639814	0.236351	-0.196214	-0.278711	0.081392	-1.04273	-0.413986	3.82793	3.30309	3.42893	1.98258	3.02769	2.26917	0.866234	1.53034	0.542946	1.02713	0.670988	1.8744	-1.07304	-3.11009	-1.55579	-1.57581	-1.73307	-5.41996
p4@SLC30A1	chr1:211752460..211752482,-	Intermediate	0.281435	-0.676452	-0.115382	-0.546591	-0.340684	-1.68442	-0.735323	-1.15811	-0.278711	-2.7113	-0.0778623	-1.91184	1.91078	0.921641	0.978338	0.265378	0.579163	-0.438665	-0.0707346	-0.297337	0.353602	-0.924096	-0.308001	-1.01905	-1.62299	-1.3467	-3.28555	-1.57581	-1.73307	-2.64968
p1@SLC30A1	chr1:211752484..211752512,-	Intermediate	2.36434	2.58012	1.78347	1.97486	3.07942	2.3794	2.10285	2.20494	2.36445	2.0573	2.47715	2.21067	5.76623	4.98779	5.15742	4.51156	4.55255	4.35307	2.98516	2.49951	2.52549	2.3391	2.99629	2.79848	1.4516	0.904982	1.81064	1.14277	1.96632	1.13706
p3@SLC30A1	chr1:211752522..211752547,-	Intermediate	1.26751	1.94043	1.85698	1.59892	1.77786	1.67302	2.35158	3.18789	2.78904	3.57558	3.31578	3.88845	5.75453	5.79085	5.5564	5.32772	5.15641	5.09226	2.57154	2.29688	2.88176	1.90704	2.95519	2.69755	1.60237	2.06487	1.99391	1.88382	2.24491	1.65595
p7@SLC30A1	chr1:211752557..211752560,-	Intermediate	-5.41996	-2.15753	-5.41996	-1.38062	-2.36849	-3.06756	-2.84868	-5.41996	-2.44574	-5.41996	-5.41996	-1.91184	-0.147848	0.0115639	-0.0621444	0.184564	-1.13323	-2.13613	-2.84211	-2.17817	-5.41996	-5.41996	-5.41996	-1.41151	-1.07304	-3.11009	-2.45997	-3.30212	-1.73307	-5.41996
p@chr1:211779857..211779877,-	chr1:211779857..211779877,-	Intermediate	-5.41996	-5.41996	-5.41996	-5.41996	-5.41996	-5.41996	-5.41996	-5.41996	-5.41996	-0.887105	-5.41996	-5.41996	-5.41996	-5.41996	-5.41996	-5.41996	-5.41996	-5.41996	1.63226	1.60252	0.710299	1.74307	1.43975	2.24006	1.86355	1.7046	2.18191	0.862287	2.36632	2.37609
p@chr1:211779880..211779911,-	chr1:211779880..211779911,-	Intermediate	-3.59144	-5.41996	-5.41996	-5.41996	-5.41996	-5.41996	-5.41996	-1.46136	-2.44574	-2.7113	-0.0778623	0.78252	-5.41996	-5.41996	-5.41996	-5.41996	-5.41996	-5.41996	1.366	1.06911	1.23446	0.709332	1.43975	0.836866	3.13113	3.72736	3.11366	3.53244	3.49316	4.48072
p1@ENST00000412871,p1@uc001hip.1	chr1:211813019..211813040,+	Cell-type-specific	-5.41996	-5.41996	-5.41996	-5.41996	-5.41996	-5.41996	-5.41996	-5.41996	-5.41996	-5.41996	-5.41996	-5.41996	3.12198	3.25925	3.354	3.5935	3.63156	3.82888	-5.41996	-5.41996	-5.41996	-5.41996	-5.41996	-5.41996	-5.41996	-5.41996	-5.41996	-5.41996	-5.41996	-5.41996
p1@NEK2	chr1:211848955..211848981,-	Ubuiquitous	2.718	2.27564	2.55383	2.45784	2.87693	2.3252	4.58043	4.36323	4.92125	4.62041	4.86456	4.78955	3.6115	4.4056	3.64191	3.80426	3.9224	3.93859	1.85696	1.99108	2.11241	2.1226	1.98016	1.31689	4.41043	4.74611	4.56217	5.0524	4.83098	5.31726
p1@ENST00000415202	chr1:211849095..211849113,+	Intermediate	-2.81034	-1.23473	-3.14133	-3.58253	-1.45823	-5.41996	-1.97546	-5.41996	-5.41996	-5.41996	-1.97492	-5.41996	-2.03998	-0.703286	-1.96028	-1.80961	-0.483145	-0.905938	-5.41996	-3.78076	-5.41996	-5.41996	-5.41996	-5.41996	-5.41996	-3.11009	-5.41996	-2.4787	-5.41996	-1.75949
p13@LPGAT1	chr1:212003470..212003501,-	Intermediate	-5.41996	-2.66922	-1.38357	-2.29544	-3.20419	-3.06756	-2.84868	-5.41996	-0.988677	-2.7113	-1.97492	-0.976672	-5.41996	-5.41996	-5.41996	-2.69607	-5.41996	-5.41996	-3.6187	-2.54324	-5.41996	-5.41996	-2.88454	-5.41996	-5.41996	-5.41996	-5.41996	-5.41996	-5.41996	-5.41996
p10@LPGAT1	chr1:212003556..212003578,-	Intermediate	-5.41996	-3.46937	-3.14133	-3.58253	-3.20419	-3.06756	-0.735323	-1.8458	-1.54059	-1.28152	-1.97492	-5.41996	-1.50197	-2.18249	-1.27675	-2.69607	-2.34834	-0.905938	-1.21858	-2.17817	-1.38928	-0.924096	-2.01466	-5.41996	-5.41996	-5.41996	-5.41996	-3.30212	-2.62518	-5.41996
p2@LPGAT1	chr1:212003673..212003722,-	Ubuiquitous	0.707189	1.35985	0.793222	0.719398	-0.904466	0.807334	3.70829	3.97625	3.95997	3.81976	3.2117	3.91188	3.02792	2.92704	2.6801	2.85317	1.60934	2.26917	3.19175	3.37814	3.278	2.67115	2.65503	3.12431	-1.07304	0.293152	-0.0384347	-0.181762	0.346984	0.727119
p6@LPGAT1	chr1:212003823..212003839,-	Ubuiquitous	-3.59144	-1.48199	-1.38357	-1.62621	-2.36849	-3.06756	1.4826	1.49909	1.53946	0.875032	0.236935	1.42746	-0.147848	-0.488753	0.429971	-0.706855	-0.0366172	0.319785	1.65903	1.06911	0.135598	0.709332	1.55427	1.17393	-0.675839	-0.790592	-1.55579	0.432716	-1.73307	0.1523
p7@LPGAT1	chr1:212003963..212003976,-	Intermediate	-2.81034	-2.66922	-1.07933	-1.62621	-2.36849	-2.21622	1.4826	1.45507	1.27874	1.06538	1.22257	1.77269	0.166594	-0.13673	0.511043	-0.706855	-0.669077	0.196707	-1.03577	-0.212312	-1.38928	-0.924096	-0.523457	-0.710849	-5.41996	-5.41996	-5.41996	-2.4787	-5.41996	-5.41996
p4@LPGAT1	chr1:212003990..212004010,-	Intermediate	-0.837073	-1.23473	-0.614395	-1.17081	-1.45823	-1.68442	2.02313	2.53601	0.960278	2.26566	2.41602	2.21067	0.53816	-0.703286	0.730053	0.48376	0.810241	-1.21217	1.33313	1.28921	-0.434108	1.09673	1.02885	0.836866	-0.675839	-0.0771331	-1.55579	-0.181762	-0.479972	-0.817693
p3@LPGAT1	chr1:212004045..212004087,-	Ubuiquitous	2.04821	2.25556	1.00207	2.29065	1.41298	1.48807	4.54519	4.49407	4.35953	4.46011	4.11689	4.08671	4.48825	4.07567	4.38498	4.13515	4.05596	3.75446	3.87301	3.62916	3.87947	3.63381	3.4001	3.46862	1.92207	2.69943	1.70947	2.66524	1.33368	2.48524
p1@LPGAT1	chr1:212004090..212004168,-	Ubuiquitous	3.58537	3.87582	2.87018	3.43084	3.00487	3.26539	5.52289	5.54673	5.31874	5.19476	4.98522	5.13631	4.88156	5.10388	5.12881	4.90432	4.43631	4.46398	4.94165	4.84669	4.62952	4.41807	4.24497	4.48991	3.64703	3.98493	3.90607	4.05002	2.962	3.64791
p5@LPGAT1	chr1:212004169..212004183,-	Ubuiquitous	-0.691102	-1.48199	0.018799	-0.425168	-0.904466	-0.739621	0.990059	0.711381	-0.0225056	-0.10671	0.714169	0.563389	0.424615	0.487408	0.050624	0.549778	0.493109	0.814323	0.0952527	0.0162851	0.860241	0.178101	-1.0844	-1.01905	-1.07304	-2.26344	-5.41996	-2.4787	-5.41996	-5.41996
p1@uc001aiz.1	chr1:2121228..2121256,+	Intermediate	-0.221304	-0.676452	0.018799	-1.92236	-0.340684	0.109043	-2.84868	-3.20682	-5.41996	-5.41996	-5.41996	-5.41996	-5.41996	-5.41996	-5.41996	-5.41996	-5.41996	-5.41996	-0.727726	-0.13202	0.353602	-0.671758	-0.308001	0.928796	-2.52275	-3.11009	-1.55579	-2.4787	-1.73307	-1.21307
p1@INTS7	chr1:212208842..212208914,-	Ubuiquitous	4.89265	4.74024	5.43639	5.02708	4.95891	4.94555	5.1626	5.04737	4.98831	4.9451	5.32991	5.01177	5.91817	5.84622	6.49631	6.18265	6.66406	6.40319	5.41974	5.66272	5.32137	5.49989	5.66952	5.70279	6.05771	5.63708	5.9476	5.34604	6.14797	5.39858
p1@DTL	chr1:212209055..212209147,+	Ubuiquitous	5.03583	4.54313	5.57627	4.66632	5.35978	4.87656	5.8691	5.36538	5.90149	5.44656	5.98994	5.80779	6.88607	6.99815	7.27242	7.40385	7.4628	7.59496	4.97665	5.6961	5.04421	5.73087	5.21391	5.84821	6.86391	6.80365	6.75128	6.85369	6.75981	6.84305
p7@DTL	chr1:212209160..212209167,+	Intermediate	-1.93365	-1.48199	-1.38357	-2.29544	-1.84273	-1.68442	-5.41996	-3.20682	-5.41996	-2.7113	-5.41996	-1.91184	-1.11099	-0.703286	1.03426	0.89276	0.879715	1.24541	-1.96829	-1.64496	-1.38928	-0.457055	-1.47581	-0.241268	0.613422	-1.04202	0.754011	-0.62693	-0.224792	-2.64968
p@chr1:212458360..212458377,-	chr1:212458360..212458377,-	Intermediate	-1.6377	-1.23473	-0.828215	-1.62621	0.281424	0.109043	-1.43537	0.0603715	-0.988677	0.532111	-0.481093	1.66653	-0.33517	-1.64944	0.155213	-2.1858	0.660372	-1.21217	-2.84211	-5.41996	-2.30361	-5.41996	-5.41996	-2.82748	-2.52275	-0.790592	-1.55579	-1.95774	-1.18594	-0.0360203
p@chr1:212458412..212458430,-	chr1:212458412..212458430,-	Ubuiquitous	-1.93365	-2.66922	-1.07933	-3.58253	-3.20419	-2.21622	-0.0784432	-1.15811	-1.54059	-0.10671	0.495196	-0.413986	-0.803691	-2.18249	-0.31816	-0.706855	-0.170668	-2.99512	-0.727726	-1.88707	-0.834048	-1.61905	-0.308001	-0.241268	-2.52275	-1.04202	-3.28555	-1.57581	-1.73307	-0.507693
p1@PPP2R5A	chr1:212458725..212458790,+	Ubuiquitous	3.82264	3.96508	4.06689	3.92911	3.9481	4.20481	4.81746	4.7294	4.69904	4.58974	5.15386	4.93382	3.69956	4.57012	3.88181	4.52393	4.27161	4.77489	4.50594	4.42044	4.4984	4.31232	4.57165	4.57061	5.95984	5.94487	6.00743	5.9224	6.04565	5.85695
p2@PPP2R5A	chr1:212458834..212458896,+	Ubuiquitous	3.16409	3.20044	1.85698	3.25122	3.47148	3.29389	4.83508	4.81896	4.92885	4.79859	4.97466	4.60069	3.37217	3.27401	3.23971	3.39228	3.7476	3.86975	2.52864	2.38137	2.73416	2.71608	2.75421	2.7739	5.06472	4.44913	5.26726	4.50643	5.20651	4.63081
p4@PPP2R5A	chr1:212458914..212458934,+	Ubuiquitous	1.69683	1.72368	1.18448	1.41601	1.88151	2.1492	1.4826	1.70105	1.95159	2.0573	1.59774	0.78252	1.00118	0.763268	1.0881	1.66279	1.68891	1.42065	-1.21858	-1.25651	-1.38928	-3.01056	-1.47581	-1.41151	0.872781	0.398101	1.00235	0.0533542	1.33368	-0.252666
p5@PPP2R5A	chr1:212458951..212458962,+	Intermediate	2.14858	2.0377	2.20547	2.21795	2.49645	2.45706	-1.43537	-0.343934	-2.44574	-0.323068	-1.04273	-0.413986	0.833363	-0.488753	0.155213	0.0989532	0.945996	0.636304	-3.6187	-3.03319	-2.30361	-2.15316	-2.01466	-5.41996	-0.108933	-2.26344	-0.606196	-5.41996	-0.479972	-2.64968
p3@PPP2R5A	chr1:212459184..212459282,+	Ubuiquitous	3.15447	3.32128	1.89237	3.04602	3.06482	3.40257	1.59715	2.4033	1.82685	1.91612	0.904244	1.14073	2.60125	2.05626	3.20358	2.32182	3.05798	2.17448	1.39813	1.75811	1.98758	1.50783	1.85168	1.96404	2.36332	2.4779	2.4973	2.08293	2.67915	2.55367
p@chr1:212459496..212459530,-	chr1:212459496..212459530,-	Intermediate	-1.18254	-1.02372	-0.428213	-1.17081	-0.340684	-0.338719	1.65119	1.15834	1.6903	0.655699	1.89521	1.66653	-0.147848	-1.26107	-0.0621444	-0.560363	0.199064	-1.60141	-2.84211	-3.78076	-1.38928	-1.61905	-2.01466	-0.710849	-1.07304	-0.576551	-0.791532	-0.62693	0.631665	-0.817693
p1@ENST00000416139	chr1:212482871..212482872,-	Intermediate	-1.6377	-1.78058	-1.38357	-0.987682	-1.45823	-3.06756	0.713582	0.853809	0.700703	1.86582	2.35217	1.42746	1.1515	1.47534	-0.0621444	0.840965	-0.882566	0.433184	0.866234	0.331534	0.710299	2.05426	0.328825	0.738677	0.29699	2.15748	0.684621	2.95378	0.496335	2.21639
p1@TMEM206	chr1:212588157..212588265,-	Ubuiquitous	2.95822	3.02175	2.48594	2.42592	2.62148	2.83222	5.8257	5.4906	5.74654	5.50936	5.82336	5.85084	5.08211	4.61139	4.95136	4.40858	4.39538	4.75321	4.653	4.63928	4.16537	4.18228	4.51621	4.9008	5.6363	5.19886	5.77682	5.24873	5.49536	5.39858
p3@NENF	chr1:212606206..212606217,+	Ubuiquitous	-1.39225	-1.23473	-1.76959	-0.546591	-2.36849	-2.21622	0.236351	0.0603715	-0.988677	0.532111	0.236935	0.563389	0.0179225	1.47534	-1.02739	0.840965	-0.882566	0.196707	-0.161486	-0.698636	0.542946	0.178101	-0.308001	-0.457037	-0.108933	0.293152	0.611723	1.19287	0.346984	1.30528
p2@NENF	chr1:212606219..212606230,+	Ubuiquitous	-0.437164	0.0388089	-1.07933	-0.209254	-0.904466	-0.525289	-1.04329	-0.508522	-0.278711	-0.10671	0.714169	0.563389	0.301365	0.921641	-0.814839	0.0989532	-0.318463	0.433184	-0.0707346	-0.950774	-0.434108	0.0435734	0.452119	-0.457037	0.463864	0.293152	0.276555	1.28813	-0.00803654	1.30528
p1@NENF	chr1:212606240..212606284,+	Intermediate	2.81894	3.10266	1.39655	2.50444	1.84778	2.6235	2.84443	3.29166	3.29207	2.83527	3.09952	3.38493	5.068	6.57801	4.13937	4.96908	3.13103	4.75321	3.2892	2.88439	3.33034	2.92185	2.62913	3.23649	3.84151	4.08263	3.88302	4.14852	3.70749	4.63081
p3@C1orf86	chr1:2126156..2126167,-	Intermediate	-0.837073	-0.676452	-1.38357	-0.825201	-0.192955	-1.68442	-1.97546	-0.196214	-1.54059	-0.323068	-0.481093	-0.413986	-0.803691	-0.955388	-1.02739	-1.05379	-1.43679	-1.60141	0.997869	1.06911	0.353602	1.4558	1.31535	-0.241268	0.748922	1.7046	1.81064	2.16052	1.16542	2.258
p2@C1orf86	chr1:2126174..2126190,-	Intermediate	0.992937	1.06908	-1.38357	0.293585	1.21554	0.957411	0.371252	0.27814	0.551002	0.396936	0.714169	-0.413986	0.0179225	0.58534	-0.0621444	0.00793994	0.401595	0.319785	1.54885	1.45436	1.77742	1.82738	2.24177	1.38339	2.48478	2.73992	2.414	3.03842	2.51378	3.23377
p1@C1orf86	chr1:2126192..2126218,-	Ubuiquitous	3.07507	3.36879	3.36189	3.22363	3.94012	3.47903	3.7828	4.25827	4.20521	4.55841	4.53144	4.41645	2.94798	3.28862	2.32402	2.87908	2.89975	2.49492	3.25452	3.21886	3.93123	3.90029	3.99417	3.25437	4.09145	4.80932	3.91367	5.3096	4.37112	5.30738
p4@C1orf86	chr1:2126489..2126513,-	Ubuiquitous	-1.93365	-1.78058	-5.41996	-1.38062	-1.45823	-3.06756	-1.43537	-1.8458	-0.988677	-1.82609	-5.41996	-1.91184	-5.41996	-1.64944	-3.30427	-3.49273	-2.34834	-5.41996	-2.34003	-3.78076	-2.30361	-3.01056	-0.776836	-2.82748	-1.62299	-1.3467	-1.55579	-1.02472	-2.62518	-1.21307
p@chr1:212731846..212731871,+	chr1:212731846..212731871,+	Intermediate	-5.41996	-3.46937	-3.14133	-5.41996	-3.20419	-5.41996	-5.41996	-3.20682	-2.44574	-5.41996	-1.97492	-1.91184	-1.50197	-0.488753	-0.629623	-1.05379	-0.483145	-0.653466	-5.41996	-5.41996	-5.41996	-5.41996	-5.41996	-5.41996	-5.41996	-3.11009	-5.41996	-2.4787	-1.18594	-5.41996
p2@uc001hje.2	chr1:212732284..212732305,-	Intermediate	-2.3064	-1.48199	-1.76959	-2.29544	-0.691113	-3.06756	-5.41996	-1.46136	-2.44574	-1.28152	-0.0778623	-0.413986	-0.803691	-0.955388	-0.0621444	-0.869921	-0.483145	-1.21217	-5.41996	-5.41996	-5.41996	-2.15316	-5.41996	-5.41996	-0.675839	-3.11009	-1.93818	-1.57581	-1.73307	-0.507693
p1@uc001hje.2	chr1:212732307..212732355,-	Ubuiquitous	0.0518546	0.514833	0.548935	-0.313175	0.17664	0.726005	0.236351	-0.0622245	0.700703	0.76953	0.714169	0.563389	0.919713	0.677045	1.03426	0.0989532	1.56784	-0.653466	-1.03577	-3.03319	-1.38928	-1.61905	-2.01466	-2.82748	0.108258	-0.225192	-0.0384347	-0.315448	-0.224792	0.603438
p@chr1:212780312..212780339,+	chr1:212780312..212780339,+	Intermediate	-3.59144	-5.41996	-5.41996	-3.58253	-2.36849	-5.41996	-1.04329	-0.694335	-0.0225056	0.247774	0.904244	1.87157	-0.33517	-3.0371	-1.96028	-3.49273	-1.43679	-2.13613	-5.41996	-5.41996	-5.41996	-5.41996	-2.88454	-5.41996	-5.41996	-5.41996	-5.41996	-3.30212	-5.41996	-5.41996
p@chr1:212781506..212781517,-	chr1:212781506..212781517,-	Intermediate	-5.41996	-5.41996	-5.41996	-5.41996	-5.41996	-5.41996	-0.735323	-1.46136	-1.54059	-1.82609	-5.41996	-0.413986	1.68284	-0.703286	1.57655	-0.193364	1.56784	-1.21217	-5.41996	-3.78076	-5.41996	-3.01056	-5.41996	-2.82748	-1.62299	-5.41996	-5.41996	-5.41996	-5.41996	-5.41996
p@chr1:212781633..212781641,-	chr1:212781633..212781641,-	Intermediate	-5.41996	-5.41996	-3.14133	-5.41996	-5.41996	-5.41996	-0.735323	-0.0622245	-0.988677	0.655699	-1.04273	-0.413986	0.166594	0.146025	0.25273	-0.560363	1.00937	0.196707	-2.84211	-2.54324	-5.41996	-2.15316	-2.88454	-2.82748	-5.41996	-5.41996	-5.41996	-5.41996	-5.41996	-5.41996
p@chr1:212781783..212781798,-	chr1:212781783..212781798,-	Intermediate	-3.59144	-3.46937	-5.41996	-5.41996	-5.41996	-5.41996	0.371252	0.920076	-0.988677	1.23351	0.495196	1.42746	0.53816	-0.955388	0.25273	-2.1858	0.199064	-1.60141	-2.84211	-3.78076	-2.30361	-5.41996	-5.41996	-2.82748	-5.41996	-2.26344	-3.28555	-3.30212	-5.41996	-0.507693
p@chr1:212781812..212781829,-	chr1:212781812..212781829,-	Intermediate	-5.41996	-5.41996	-2.29822	-2.79997	-5.41996	-5.41996	2.06354	2.83976	2.27178	3.05325	2.84502	3.63059	0.301365	-0.703286	0.5878	-1.80961	1.48109	-0.251741	-1.42796	-1.64496	-5.41996	-1.23013	-2.88454	-1.01905	-1.62299	0.179964	-1.25381	0.255469	-0.224792	0.84103
p@chr1:212781839..212781852,-	chr1:212781839..212781852,-	Intermediate	-5.41996	-3.46937	-5.41996	-5.41996	-5.41996	-5.41996	1.54101	2.09449	1.37098	1.86582	0.495196	2.13307	-0.33517	-5.41996	-0.465502	-2.69607	-0.170668	-0.653466	-2.84211	-3.78076	-1.38928	-5.41996	-5.41996	-5.41996	-1.62299	-1.04202	-3.28555	-0.315448	-5.41996	-0.507693
p1@ATF3	chr1:212782094..212782109,+	Intermediate	0.758919	1.60173	1.39655	1.3495	0.281424	1.83694	5.62768	6.87033	5.89373	6.69877	6.31281	7.25716	5.80928	4.16549	5.69079	3.8896	5.58861	4.1189	3.63087	2.3256	3.82579	2.67115	3.89985	2.84641	2.40496	4.61617	2.66881	4.78073	3.59605	5.3513
p1@ENST00000446962	chr1:212838954..212838994,-	Intermediate	-5.41996	-5.41996	-3.14133	-5.41996	-3.20419	-5.41996	0.0875229	1.10236	-0.590455	0.396936	1.07217	-0.976672	-5.41996	-5.41996	-5.41996	-3.49273	-5.41996	-2.99512	-5.41996	-5.41996	-5.41996	-5.41996	-2.88454	-5.41996	-5.41996	-0.390201	-5.41996	-1.27411	-1.73307	-2.64968
p@chr1:212856849..212856859,+	chr1:212856849..212856859,+	Intermediate	-5.41996	-5.41996	-5.41996	-5.41996	-5.41996	-5.41996	0.0875229	1.26418	-0.278711	-0.10671	0.904244	0.563389	-5.41996	-5.41996	-5.41996	-5.41996	-5.41996	-5.41996	-5.41996	-5.41996	-5.41996	-5.41996	-5.41996	-5.41996	-5.41996	-3.11009	-5.41996	-1.95774	-5.41996	-2.64968
p@chr1:212856868..212856911,+	chr1:212856868..212856911,+	Intermediate	-5.41996	-5.41996	-5.41996	-5.41996	-5.41996	-5.41996	2.25018	2.53601	2.22311	2.72671	2.6464	3.16865	-5.41996	-5.41996	-5.41996	-5.41996	-5.41996	-5.41996	-5.41996	-5.41996	-5.41996	-5.41996	-5.41996	-5.41996	-5.41996	-2.26344	-5.41996	-1.95774	-2.62518	-0.507693
p@chr1:212872769..212872798,+	chr1:212872769..212872798,+	Intermediate	-5.41996	-5.41996	-5.41996	-5.41996	-5.41996	-5.41996	-0.266014	0.467307	0.551002	0.081392	0.236935	1.42746	-5.41996	-5.41996	-5.41996	-5.41996	-5.41996	-5.41996	-5.41996	-5.41996	-5.41996	-5.41996	-5.41996	-5.41996	-2.52275	-1.3467	-3.28555	-5.41996	-5.41996	-2.64968
p4@BATF3	chr1:212873061..212873080,-	Intermediate	-5.41996	-5.41996	-5.41996	-5.41996	-5.41996	-5.41996	-1.97546	-0.508522	-0.988677	-1.28152	-1.04273	-0.413986	-2.90766	-5.41996	-2.48113	-2.69607	-2.34834	-2.99512	-5.41996	-5.41996	-5.41996	-5.41996	-5.41996	-5.41996	-5.41996	-5.41996	-5.41996	-3.30212	-5.41996	-5.41996
p2@BATF3	chr1:212873084..212873137,-	Intermediate	-5.41996	-5.41996	-5.41996	-5.41996	-5.41996	-5.41996	1.22198	1.62363	1.53946	1.70343	1.35876	0.78252	-1.50197	-2.18249	-5.41996	-3.49273	-5.41996	-5.41996	-5.41996	-5.41996	-5.41996	-5.41996	-5.41996	-5.41996	-2.52275	-2.26344	-1.93818	-2.4787	-1.73307	-0.817693
p3@BATF3	chr1:212873162..212873188,-	Intermediate	-5.41996	-5.41996	-5.41996	-5.41996	-5.41996	-5.41996	0.903656	0.983432	0.194989	1.38408	-0.0778623	-0.0102166	-5.41996	-5.41996	-5.41996	-5.41996	-5.41996	-5.41996	-5.41996	-5.41996	-5.41996	-5.41996	-5.41996	-5.41996	-5.41996	-1.04202	-5.41996	-1.57581	-5.41996	-5.41996
p5@BATF3	chr1:212873200..212873230,-	Intermediate	-5.41996	-5.41996	-5.41996	-5.41996	-5.41996	-5.41996	1.35817	1.40966	1.6903	1.75961	2.41602	1.42746	-5.41996	-5.41996	-5.41996	-5.41996	-3.1862	-5.41996	-2.34003	-5.41996	-5.41996	-5.41996	-5.41996	-5.41996	-5.41996	-0.225192	-3.28555	-0.81216	-1.18594	-0.0360203
p1@BATF3	chr1:212873267..212873332,-	Intermediate	-5.41996	-5.41996	-5.41996	-5.41996	-5.41996	-5.41996	4.44932	4.5422	4.42555	4.59747	4.66881	4.52676	-5.41996	-5.41996	-5.41996	-5.41996	-3.1862	-5.41996	-2.34003	-2.17817	-2.30361	-1.61905	-1.47581	-2.82748	-1.07304	1.96591	-0.606196	2.25787	-0.00803654	1.93783
p6@BATF3	chr1:212873826..212873849,-	Intermediate	-5.41996	-5.41996	-5.41996	-5.41996	-5.41996	-3.06756	3.77064	4.13115	3.46946	3.98206	4.01749	4.12729	-5.41996	-5.41996	-5.41996	-5.41996	-5.41996	-5.41996	-3.6187	-3.78076	-5.41996	-5.41996	-2.88454	-5.41996	-2.52275	-1.3467	-5.41996	-0.62693	-5.41996	-0.817693
p1@NSL1	chr1:212965104..212965141,-	Ubuiquitous	4.08325	4.12304	4.44016	4.10068	4.12044	4.29217	5.25274	5.32315	5.33027	5.54176	5.5379	5.43195	5.55314	5.76757	6.13793	6.45769	6.26868	6.36082	5.59284	5.72603	5.8331	5.91313	5.90357	5.92277	6.24988	6.26582	6.3448	6.2244	6.44303	6.17469
p1@TATDN3	chr1:212965197..212965274,+	Ubuiquitous	2.58101	2.61205	2.59738	2.19918	2.23461	2.18007	5.94407	5.58553	5.71608	5.6719	5.58727	5.64262	4.37819	4.35095	4.64505	4.63455	4.5789	4.65142	3.65101	3.23409	3.71203	3.23133	3.13156	3.43766	5.09047	5.09731	4.74371	4.95052	4.80973	5.23629
p3@TATDN3	chr1:212968135..212968164,+	Cell-type-specific	-5.41996	-5.41996	-5.41996	-5.41996	-5.41996	-5.41996	1.14874	1.04412	0.194989	1.06538	1.07217	-0.0102166	-5.41996	-5.41996	-5.41996	-5.41996	-5.41996	-5.41996	-5.41996	-5.41996	-5.41996	-5.41996	-5.41996	-5.41996	-5.41996	-3.11009	-5.41996	-5.41996	-5.41996	-5.41996
p1@FLVCR1-AS1	chr1:213031418..213031449,-	Ubuiquitous	0.208893	0.514833	0.635043	0.22103	0.556631	0.450256	3.2111	2.63797	3.44844	2.60931	3.38122	3.00404	1.63259	1.71054	1.23852	1.74962	1.60934	1.52667	2.70596	2.89401	2.98333	2.80194	3.27207	3.10473	2.56042	1.22331	1.7777	1.3335	2.20205	1.38256
p2@FLVCR1	chr1:213031570..213031595,+	Ubuiquitous	0.281435	0.296366	-0.115382	0.771135	0.17664	-0.0253391	3.99617	3.34087	4.01818	3.83291	3.72157	3.38493	3.93547	3.79779	3.89697	3.68447	3.66146	3.59301	2.27545	2.36763	1.77742	2.73803	2.17174	2.16644	2.59681	2.35292	2.47692	2.34907	2.8275	2.51986
p1@FLVCR1	chr1:213031609..213031635,+	Ubuiquitous	1.15617	1.50299	1.74526	1.59892	1.16166	1.62896	4.58043	4.27102	4.33684	4.39951	4.60176	4.43273	4.40837	4.55811	4.12656	4.3356	4.03327	3.88975	3.97772	4.0678	3.77003	3.97612	3.91064	3.91322	3.64703	3.7374	3.47389	3.54213	3.72273	3.73889
p3@FLVCR1	chr1:213031644..213031658,+	Ubuiquitous	0.416416	0.372923	-2.29822	0.771135	-0.192955	1.02697	3.34827	2.93898	2.91695	3.09752	3.28191	2.71547	2.90629	2.86988	2.13234	2.62719	2.56215	2.49492	2.62682	2.51206	2.11241	2.71608	2.54852	2.61693	1.67223	1.43544	1.26258	1.914	2.06528	1.7169
p@chr1:213104472..213104485,+	chr1:213104472..213104485,+	Intermediate	-5.41996	-5.41996	-5.41996	-5.41996	-5.41996	-5.41996	2.28478	2.17811	2.12055	1.75961	1.80271	2.60485	-5.41996	-5.41996	-5.41996	-5.41996	-5.41996	-5.41996	0.0952527	-0.387688	-1.38928	-1.23013	-0.776836	-1.41151	-5.41996	-5.41996	-5.41996	-5.41996	-5.41996	-5.41996
p2@VASH2	chr1:213123871..213123891,+	Intermediate	-0.12439	0.215517	0.793222	-0.209254	0.0636452	-0.0253391	3.42782	3.04672	3.44844	3.33792	3.0601	3.63059	-2.90766	-0.488753	-1.27675	0.00793994	-2.34834	0.433184	-5.41996	-5.41996	-5.41996	-5.41996	-5.41996	-5.41996	-5.41996	-2.26344	-5.41996	-3.30212	-5.41996	-2.64968
p1@VASH2	chr1:213123915..213123955,+	Intermediate	-0.3252	-0.396771	0.018799	0.293585	0.0636452	-0.525289	6.94244	7.06228	7.13621	7.06625	7.09094	7.17242	-0.550494	-0.302031	-0.814839	-0.305634	0.0860305	0.0621406	-5.41996	-3.78076	-5.41996	-5.41996	-5.41996	-5.41996	-5.41996	-5.41996	-5.41996	-5.41996	-1.18594	-5.41996
p3@VASH2	chr1:213123976..213123995,+	Intermediate	-2.3064	-3.46937	-3.14133	-3.58253	-5.41996	-3.06756	2.50618	2.59805	2.61134	2.51453	2.74913	2.48503	-5.41996	-3.0371	-5.41996	-3.49273	-5.41996	-5.41996	-5.41996	-5.41996	-5.41996	-5.41996	-5.41996	-5.41996	-5.41996	-5.41996	-5.41996	-5.41996	-5.41996	-5.41996
p1@ANGEL2	chr1:213188772..213188856,-	Ubuiquitous	4.58038	4.57588	4.06689	4.59275	4.07743	4.1513	4.89789	4.66322	4.62604	4.65785	4.86456	4.87545	5.70675	4.95152	5.8896	5.42107	5.55449	5.10515	4.24394	4.26603	3.8618	4.07428	4.25347	3.89054	4.92862	4.95405	4.52295	4.81312	4.58635	4.70038
p4@ANGEL2	chr1:213189079..213189092,-	Intermediate	-0.3252	-0.676452	-0.828215	0.0639629	-1.45823	-1.68442	-0.481669	-0.508522	-2.44574	-0.577696	-0.481093	-1.91184	1.28763	0.0115639	1.03426	0.0989532	0.810241	0.196707	0.379012	-0.0559628	0.135598	-0.671758	0.328825	-0.241268	1.92207	0.293152	1.60065	-1.02472	0.346984	0.1523
p3@ANGEL2	chr1:213189108..213189154,-	Ubuiquitous	1.19424	1.28258	1.89237	2.08117	1.21554	1.15678	2.1784	2.20494	1.95159	1.81369	0.714169	2.2843	3.02792	2.3065	3.33185	2.7446	2.88293	2.82087	2.82892	2.84525	2.95026	2.75965	2.02057	2.44077	3.48177	3.18337	3.22782	2.7844	2.962	2.619
p2@ANGEL2	chr1:213189181..213189219,-	Ubuiquitous	3.4265	3.34997	3.77611	3.76017	3.02009	2.83222	2.89008	2.92291	3.38349	2.44769	2.89068	2.66122	2.9885	2.76929	3.68622	3.67711	3.51631	3.23471	2.9957	3.27147	2.47988	2.97826	2.97588	2.64431	3.61191	3.1537	3.1268	3.10535	3.06125	2.51986
p1@RPS6KC1	chr1:213224572..213224686,+	Ubuiquitous	4.98786	4.70366	4.51019	4.7525	4.58191	4.88595	6.77153	6.42468	6.58946	6.18151	6.02619	6.00036	5.67607	5.44449	6.16167	6.15508	6.05444	6.18174	7.49817	7.4348	7.25963	7.31723	7.31115	7.31634	8.11412	7.93522	8.18679	7.94911	7.8483	7.68692
p2@RPS6KC1	chr1:213224687..213224698,+	Intermediate	-0.437164	-1.48199	-2.29822	-1.92236	-1.84273	-0.173537	1.14874	1.21223	1.07442	0.973342	0.904244	0.972714	0.741513	0.844626	1.33074	0.94276	1.00937	1.11552	3.42015	3.28616	2.80985	3.16806	3.05582	3.06476	3.62957	2.87333	3.49431	2.81671	3.08503	2.55367
p@chr1:213243998..213244016,+	chr1:213243998..213244016,+	Intermediate	-5.41996	-5.41996	-5.41996	-5.41996	-5.41996	-5.41996	0.713582	0.784352	1.37098	1.31076	-0.0778623	0.972714	-5.41996	-5.41996	-3.30427	-3.49273	-5.41996	-2.99512	-5.41996	-5.41996	-5.41996	-5.41996	-5.41996	-5.41996	-1.07304	-5.41996	-5.41996	-5.41996	-5.41996	-2.64968
p3@EIF4G3	chr1:21377409..21377421,-	Intermediate	-2.3064	-2.66922	-1.38357	-3.58253	-5.41996	-3.06756	-5.41996	-2.37143	-2.44574	-5.41996	-5.41996	-5.41996	-0.550494	-0.703286	-1.96028	-3.49273	-0.483145	-0.653466	-2.34003	-2.54324	-2.30361	-0.924096	-1.0844	-2.82748	-5.41996	-2.26344	-3.28555	-2.4787	-2.62518	-5.41996
p2@EIF4G3	chr1:21377447..21377474,-	Ubuiquitous	-1.93365	-0.676452	-1.76959	-1.62621	-1.45823	-1.29672	-1.97546	-0.508522	-0.590455	-1.82609	-5.41996	-5.41996	-0.147848	-0.302031	-0.31816	-1.80961	0.30388	-0.251741	-0.727726	-1.09556	-0.834048	-0.270204	-0.776836	-1.95233	-2.52275	-0.576551	-1.25381	-0.62693	-5.41996	-5.41996
p@chr1:214161038..214161063,-	chr1:214161038..214161063,-	Cell-type-specific	-5.41996	-5.41996	-5.41996	-5.41996	-5.41996	-5.41996	-5.41996	-5.41996	-5.41996	-5.41996	-5.41996	-5.41996	-5.41996	-5.41996	-5.41996	-5.41996	-5.41996	-5.41996	2.34303	2.75312	2.33368	2.476	2.77797	3.06476	-5.41996	-5.41996	-5.41996	-5.41996	-5.41996	-5.41996
p8@PROX1	chr1:214161258..214161264,+	Cell-type-specific	-5.41996	-5.41996	-5.41996	-5.41996	-5.41996	-5.41996	-5.41996	-5.41996	-5.41996	-5.41996	-5.41996	-5.41996	-5.41996	-5.41996	-5.41996	-5.41996	-5.41996	-5.41996	-0.727726	-1.4377	-1.38928	-0.104801	-0.523457	-1.01905	-5.41996	-5.41996	-5.41996	-5.41996	-5.41996	-5.41996
p1@PROX1	chr1:214161272..214161322,+	Intermediate	-5.41996	-5.41996	-5.41996	-5.41996	-5.41996	-5.41996	-5.41996	-5.41996	-5.41996	-5.41996	-5.41996	-5.41996	-5.41996	-5.41996	-5.41996	-5.41996	-5.41996	-5.41996	4.77731	4.80396	5.30184	5.07759	5.28197	5.2111	-5.41996	-2.26344	-5.41996	-3.30212	-1.73307	-1.75949
p2@PROX1	chr1:214161328..214161348,+	Cell-type-specific	-5.41996	-5.41996	-5.41996	-5.41996	-5.41996	-5.41996	-5.41996	-5.41996	-5.41996	-5.41996	-5.41996	-5.41996	-5.41996	-5.41996	-5.41996	-5.41996	-5.41996	-5.41996	2.24043	2.56119	2.88176	2.67115	3.20353	2.8698	-5.41996	-5.41996	-5.41996	-5.41996	-5.41996	-5.41996
p3@PROX1	chr1:214161358..214161377,+	Cell-type-specific	-5.41996	-5.41996	-5.41996	-5.41996	-5.41996	-5.41996	-5.41996	-5.41996	-5.41996	-2.7113	-5.41996	-5.41996	-5.41996	-5.41996	-5.41996	-5.41996	-5.41996	-5.41996	-0.0707346	-0.819204	0.353602	-2.15316	-0.523457	-1.95233	-5.41996	-5.41996	-5.41996	-5.41996	-5.41996	-5.41996
p9@PROX1	chr1:214161386..214161393,+	Cell-type-specific	-5.41996	-5.41996	-5.41996	-5.41996	-5.41996	-5.41996	-5.41996	-5.41996	-5.41996	-5.41996	-5.41996	-5.41996	-5.41996	-5.41996	-5.41996	-5.41996	-5.41996	-5.41996	-0.161486	0.273756	1.34035	0.41452	0.194002	-0.241268	-5.41996	-5.41996	-5.41996	-5.41996	-5.41996	-5.41996
p5@PROX1	chr1:214161619..214161629,+	Cell-type-specific	-5.41996	-5.41996	-5.41996	-5.41996	-5.41996	-5.41996	-5.41996	-5.41996	-5.41996	-5.41996	-5.41996	-5.41996	-5.41996	-5.41996	-5.41996	-5.41996	-5.41996	-5.41996	1.366	1.31808	0.860241	0.0435734	-0.12058	0.633314	-5.41996	-5.41996	-5.41996	-5.41996	-5.41996	-5.41996
p4@PROX1	chr1:214161854..214161892,+	Cell-type-specific	-5.41996	-5.41996	-5.41996	-5.41996	-5.41996	-5.41996	-5.41996	-5.41996	-5.41996	-5.41996	-5.41996	-5.41996	-5.41996	-5.41996	-5.41996	-5.41996	-5.41996	-5.41996	-0.362151	0.44058	-0.121314	0.301148	-0.523457	0.261306	-5.41996	-5.41996	-5.41996	-5.41996	-5.41996	-5.41996
p@chr1:214162540..214162555,+	chr1:214162540..214162555,+	Intermediate	-5.41996	-5.41996	-5.41996	-5.41996	-5.41996	-5.41996	-5.41996	-5.41996	-5.41996	-5.41996	-5.41996	-5.41996	-5.41996	-5.41996	-5.41996	-5.41996	-5.41996	-5.41996	-0.161486	-0.587372	0.135598	0.178101	-0.523457	0.112423	-5.41996	-3.11009	-5.41996	-5.41996	-5.41996	-5.41996
p@chr1:214163033..214163073,+	chr1:214163033..214163073,+	Intermediate	-5.41996	-5.41996	-5.41996	-5.41996	-5.41996	-5.41996	-5.41996	-5.41996	-5.41996	-5.41996	-5.41996	-5.41996	-5.41996	-5.41996	-5.41996	-5.41996	-5.41996	-5.41996	4.41072	4.43039	4.35417	4.54177	4.3985	4.9121	-5.41996	-5.41996	-3.28555	-3.30212	-5.41996	-1.75949
p3@SMYD2	chr1:214454271..214454293,+	Intermediate	0.479448	0.129867	-1.76959	-0.0214865	-0.505285	0.548146	-2.84868	-1.8458	-5.41996	-1.28152	-1.97492	-0.976672	-2.03998	-1.26107	-1.27675	-1.80961	-1.82174	-2.13613	-2.84211	-1.09556	-2.30361	-1.61905	-5.41996	-1.41151	-5.41996	-1.73345	-1.55579	-3.30212	-2.62518	-5.41996
p6@SMYD2	chr1:214454301..214454314,+	Intermediate	0.0518546	-0.274942	-1.07933	-0.0214865	-0.505285	-0.991445	-1.97546	-5.41996	-5.41996	-5.41996	-1.97492	-0.976672	-1.11099	-3.0371	-1.96028	-2.69607	-2.34834	-5.41996	-1.96829	-1.25651	-2.30361	-1.61905	-2.01466	-1.95233	-5.41996	-5.41996	-1.93818	-2.4787	-2.62518	-5.41996
p4@SMYD2	chr1:214454320..214454341,+	Ubuiquitous	0.13251	0.973975	0.254681	-0.0214865	-0.904466	0.109043	-0.266014	-0.694335	-2.44574	-0.10671	-1.04273	-1.91184	-1.50197	-0.488753	0.796244	-0.193364	-1.13323	-0.905938	-1.21858	-1.4377	-2.30361	-1.23013	-2.88454	-2.82748	-0.675839	-1.3467	-0.606196	-0.62693	-2.62518	-1.75949
p1@SMYD2	chr1:214454492..214454576,+	Ubuiquitous	4.51419	4.1667	4.13497	4.20312	3.78836	4.01243	3.33182	3.37671	3.00595	3.05325	2.74913	2.71547	5.03452	4.66277	5.28104	5.18181	4.77398	4.76409	6.38469	5.9115	6.15673	5.62	5.93033	5.45478	5.18908	4.64844	5.10742	4.55512	4.85884	4.23197
p2@SMYD2	chr1:214454577..214454605,+	Intermediate	0.992937	1.28258	0.635043	1.27977	0.556631	0.548146	-1.43537	-1.8458	-1.54059	-0.577696	-5.41996	-0.976672	1.1515	1.13072	1.23852	1.40188	0.660372	1.52667	2.86385	2.92249	2.95026	2.60103	2.54852	2.04844	2.08462	-0.0771331	1.52327	-0.181762	1.07331	0.1523
p1@PTPN14	chr1:214724899..214724960,-	Intermediate	2.63738	2.51404	2.95633	2.76903	2.33541	3.065	1.07158	0.634521	0.194989	0.532111	0.904244	0.78252	2.86336	3.37331	3.50017	3.30895	3.41464	3.90949	2.79312	3.26407	3.13817	3.23133	2.89125	3.12431	-5.41996	-5.41996	-5.41996	-5.41996	-5.41996	-5.41996
p4@PTPN14	chr1:214724967..214724990,-	Intermediate	1.49808	1.781	1.96066	1.73541	1.3661	2.01868	1.59715	1.49909	1.37098	1.38408	2.06413	1.14073	1.77838	2.27749	1.41741	2.20376	2.28326	2.77858	1.83366	2.16006	1.53134	2.15559	2.49217	2.4092	-5.41996	-5.41996	-5.41996	-3.30212	-5.41996	-5.41996
p2@PTPN14	chr1:214724992..214725029,-	Intermediate	2.24243	2.59617	2.63966	2.50444	2.1541	2.75232	2.82104	2.37995	2.72057	2.22633	1.89521	2.54618	3.21029	3.16736	2.90674	3.11543	2.86591	3.72135	3.61728	3.92026	3.33034	3.65703	3.25524	3.7209	-5.41996	-3.11009	-5.41996	-5.41996	-5.41996	-5.41996
p5@PTPN14	chr1:214725080..214725095,-	Intermediate	0.992937	0.704527	-0.115382	0.610003	0.281424	0.231968	1.4826	0.27814	1.37098	0.655699	1.70386	0.563389	1.58052	1.13072	1.78651	1.36568	1.68891	1.92592	1.03921	1.50545	1.12018	1.16313	1.31535	1.17393	-5.41996	-5.41996	-5.41996	-5.41996	-5.41996	-5.41996
p3@PTPN14	chr1:214725098..214725133,-	Intermediate	0.707189	1.39699	0.254681	0.916064	1.3661	1.09334	2.61895	1.36278	2.27178	1.38408	2.06413	0.78252	1.82388	1.62101	2.27843	1.43719	1.64967	2.41434	1.46032	1.03474	0.860241	0.954002	1.02885	1.62241	-5.41996	-5.41996	-5.41996	-5.41996	-5.41996	-5.41996
p6@PTPN14	chr1:214725136..214725151,-	Intermediate	-2.81034	-2.66922	-5.41996	-1.38062	-3.20419	-1.29672	-1.04329	-0.508522	0.383949	-2.7113	-0.481093	-0.976672	-2.03998	-5.41996	-1.96028	-1.26457	-1.43679	-0.438665	-2.34003	-1.64496	-5.41996	-5.41996	-1.0844	-1.41151	-5.41996	-5.41996	-5.41996	-5.41996	-5.41996	-5.41996
p1@CENPF	chr1:214776516..214776565,+	Ubuiquitous	4.38021	3.63284	4.89317	4.02811	4.64709	4.02098	5.56572	5.10548	5.66234	5.20997	5.47185	5.11628	5.1772	5.82883	4.5379	5.41001	4.8233	5.52848	4.27887	3.97114	4.22188	3.88069	4.25347	4.17963	5.98408	5.98333	6.16222	6.00008	5.88898	5.80876
p2@CENPF	chr1:214776570..214776593,+	Ubuiquitous	4.17179	3.37811	4.48722	3.84711	4.23577	3.83955	5.50466	5.06578	5.48277	5.41192	5.51622	5.31384	5.03935	5.58133	4.11364	5.24545	4.40719	5.26686	4.36674	4.1261	4.58712	4.19027	4.09222	4.06275	4.89978	5.00479	5.06709	4.99355	4.69851	4.85753
p3@CENPF	chr1:214776602..214776615,+	Ubuiquitous	0.949072	-0.396771	1.06547	0.491628	0.556631	0.109043	1.89462	1.5833	2.01014	1.75961	1.35876	2.42118	2.03204	2.51968	1.61373	2.3406	1.60934	2.17448	1.46032	1.50545	1.12018	0.0435734	0.860985	0.836866	1.73886	1.10427	1.52327	0.59055	0.631665	1.30528
p@chr1:214814697..214814711,+	chr1:214814697..214814711,+	Intermediate	-5.41996	-5.41996	-3.14133	-3.58253	-3.20419	-5.41996	-2.84868	-2.37143	-2.44574	-2.7113	-5.41996	-1.91184	-2.03998	-0.955388	-3.30427	-0.560363	-3.1862	-1.60141	-2.84211	-5.41996	-2.30361	-1.23013	-5.41996	-2.82748	-1.07304	-2.26344	-1.93818	-2.4787	-0.790198	-5.41996
p@chr1:21502705..21502740,-	chr1:21502705..21502740,-	Ubuiquitous	-0.837073	-2.15753	-1.38357	-1.38062	-1.15494	-0.739621	-0.735323	-0.343934	-1.54059	-1.28152	-1.04273	-0.976672	-1.11099	0.269016	0.511043	-0.869921	0.199064	0.319785	-1.67297	-0.484078	-5.41996	-0.924096	0.328825	-1.01905	-1.62299	-0.790592	-1.55579	-0.81216	-1.18594	-2.64968
p@chr1:21502841..21502914,-	chr1:21502841..21502914,-	Ubuiquitous	2.38094	1.53666	2.26069	2.27282	1.84778	3.20664	1.93874	1.77454	1.37098	1.15189	0.714169	1.14073	3.43216	2.61552	3.63288	3.32789	3.53796	3.51787	2.25805	2.49951	2.11241	2.55231	2.49217	2.31011	2.03245	1.85966	2.05017	1.42018	2.24491	1.22362
p1@EIF4G3	chr1:21503337..21503407,-	Ubuiquitous	6.97412	6.9847	7.11092	7.04087	6.72252	6.8804	7.34414	7.31715	7.265	7.19407	6.87225	7.04845	6.89409	6.76203	6.85479	6.89952	6.91012	7.20065	6.97518	6.97946	6.89929	7.00399	6.8256	7.04823	7.14912	6.9446	7.25693	7.03113	6.89879	6.85665
p1@KCNK2	chr1:215256074..215256113,+	Cell-type-specific	-0.837073	-1.23473	-2.29822	-1.38062	-0.904466	-0.991445	-5.41996	-5.41996	-5.41996	-5.41996	-5.41996	-5.41996	-5.41996	-5.41996	-5.41996	-5.41996	-5.41996	-5.41996	-5.41996	-5.41996	-5.41996	-5.41996	-5.41996	-5.41996	-5.41996	-5.41996	-5.41996	-5.41996	-5.41996	-5.41996
p@chr1:215567758..215567764,-	chr1:215567758..215567764,-	Cell-type-specific	-5.41996	-5.41996	-5.41996	-5.41996	-3.20419	-3.06756	-5.41996	-5.41996	-5.41996	-5.41996	-5.41996	-5.41996	-5.41996	-5.41996	-5.41996	-5.41996	-3.1862	-5.41996	-5.41996	-5.41996	-5.41996	-5.41996	-5.41996	-5.41996	-2.52275	-1.04202	-3.28555	-1.27411	-1.73307	-0.507693
p2@KCTD3	chr1:215740622..215740664,+	Ubuiquitous	2.36434	1.88922	2.28752	1.73541	1.41298	2.23988	-1.04329	-1.46136	-1.54059	-1.28152	-1.04273	-5.41996	1.00118	1.75331	0.344071	1.53822	-0.170668	1.04591	1.15656	1.69347	0.542946	0.41452	0.0452686	1.38339	1.67223	0.0571351	1.00235	0.0533542	-0.00803654	-0.507693
p4@KCTD3	chr1:215740696..215740699,+	Ubuiquitous	0.857126	0.818412	-0.115382	1.2065	0.17664	-0.338719	-0.735323	-0.694335	-0.988677	-1.82609	-1.04273	-0.413986	-0.147848	0.0115639	-0.814839	0.612907	-0.483145	-0.905938	0.669662	0.331534	0.860241	0.41452	0.769112	-0.0536106	-0.364718	-0.225192	0.611723	-0.462799	-0.790198	-0.817693
p1@KCTD3	chr1:215740709..215740748,+	Ubuiquitous	5.58864	5.47453	3.00565	5.53334	5.23487	5.37372	5.11532	4.77039	4.76852	4.55047	4.11689	3.93493	4.06427	3.75634	4.20175	4.09149	3.88909	3.84946	5.85402	5.65708	5.48617	5.43754	5.3706	5.19268	4.99146	5.29032	4.92388	5.06927	4.45564	4.45411
p3@KCTD3	chr1:215740903..215740975,+	Ubuiquitous	1.33723	1.4332	0.716299	1.08911	0.17664	0.807334	2.93434	2.59805	2.36445	2.26566	2.21533	1.77269	2.17934	2.27749	1.91123	2.97831	1.23821	2.03773	2.55738	2.39499	1.61811	1.78584	0.947356	1.67645	1.73886	0.831928	1.4415	0.862287	0.346984	0.727119
p@chr1:21585318..21585329,-	chr1:21585318..21585329,-	Intermediate	-5.41996	-5.41996	-5.41996	-2.79997	-5.41996	-5.41996	-1.97546	-5.41996	-2.44574	-5.41996	-5.41996	-1.91184	-0.33517	-2.18249	-1.02739	-1.80961	-2.34834	-1.60141	-5.41996	-5.41996	-5.41996	-5.41996	-2.88454	-5.41996	-5.41996	-3.11009	-3.28555	-3.30212	-5.41996	-5.41996
p@chr1:21588416..21588433,-	chr1:21588416..21588433,-	Intermediate	-5.41996	-5.41996	-5.41996	-5.41996	-5.41996	-5.41996	-1.97546	-2.37143	-2.44574	-5.41996	-5.41996	-5.41996	-0.803691	-2.18249	0.429971	-1.26457	0.737251	-0.905938	-5.41996	-5.41996	-5.41996	-5.41996	-5.41996	-5.41996	-0.108933	3.82471	1.11213	4.00866	2.51378	4.38066
p@chr1:21588574..21588581,+	chr1:21588574..21588581,+	Intermediate	-5.41996	-5.41996	-5.41996	-5.41996	-5.41996	-5.41996	-1.97546	-3.20682	-5.41996	-5.41996	-5.41996	-1.91184	-1.11099	-1.64944	0.155213	-3.49273	0.401595	-1.60141	-5.41996	-5.41996	-5.41996	-5.41996	-5.41996	-5.41996	-5.41996	-1.73345	-5.41996	-3.30212	-1.18594	-2.64968
p@chr1:2159463..2159483,+	chr1:2159463..2159483,+	Ubuiquitous	2.39735	2.76192	2.08825	2.42592	3.30746	1.87517	2.50618	2.92291	2.53365	2.44769	2.69868	2.81821	2.21392	2.39018	2.30141	1.53822	2.12059	2.00141	3.34796	3.17218	3.1085	3.6102	3.78727	3.70798	3.15573	3.2963	3.8517	3.58966	3.94692	3.51692
p13@ECE1	chr1:21616585..21616592,-	Intermediate	-1.93365	-1.78058	-2.29822	-2.79997	-1.84273	-0.525289	1.07158	0.553335	0.551002	0.247774	0.495196	0.563389	2.21392	2.09001	0.85953	0.991085	0.660372	0.972769	-1.42796	-3.03319	-0.434108	-2.15316	-2.88454	-1.41151	-1.07304	-2.26344	-1.00424	-2.4787	-0.790198	-1.21307
p4@ECE1	chr1:21616690..21616719,-	Intermediate	-2.81034	-1.78058	-1.38357	-2.79997	-2.36849	-3.06756	1.65119	1.62363	2.40865	2.22633	2.41602	2.42118	0.301365	0.146025	-0.184481	-0.869921	-0.483145	-0.653466	-2.34003	-3.78076	-5.41996	-5.41996	-5.41996	-1.95233	-5.41996	-5.41996	-5.41996	-5.41996	-5.41996	-5.41996
p2@ECE1	chr1:21616901..21616963,-	Intermediate	-2.81034	-2.66922	-1.38357	-1.92236	-3.20419	-1.29672	2.59157	3.17438	2.72057	3.09752	2.6464	3.35106	4.57729	3.35954	3.66866	2.90454	3.08765	2.82087	1.33313	1.22968	1.439	1.02713	1.43975	1.44696	-5.41996	-5.41996	-5.41996	-5.41996	-5.41996	-5.41996
p27@ECE1	chr1:21617296..21617319,-	Cell-type-specific	-5.41996	-5.41996	-5.41996	-5.41996	-5.41996	-5.41996	0.49461	1.73826	0.383949	1.38408	0.904244	1.9641	-5.41996	-5.41996	-5.41996	-5.41996	-5.41996	-5.41996	-5.41996	-5.41996	-5.41996	-5.41996	-5.41996	-5.41996	-5.41996	-5.41996	-5.41996	-5.41996	-5.41996	-5.41996
p1@LOC100506801	chr1:21619789..21619809,+	Cell-type-specific	-5.41996	-5.41996	-5.41996	-5.41996	-5.41996	-5.41996	-1.04329	1.26418	-0.590455	1.15189	-1.04273	1.55194	-5.41996	-5.41996	-5.41996	-5.41996	-5.41996	-5.41996	-5.41996	-5.41996	-5.41996	-5.41996	-5.41996	-5.41996	-5.41996	-5.41996	-5.41996	-5.41996	-5.41996	-5.41996
p6@ECE1	chr1:21620877..21620963,-	Intermediate	-5.41996	-5.41996	-5.41996	-5.41996	-3.20419	-5.41996	1.84911	2.90666	1.61685	2.93624	2.41602	3.45038	-5.41996	-5.41996	-3.30427	-5.41996	-5.41996	-5.41996	-5.41996	-5.41996	-5.41996	-5.41996	-5.41996	-5.41996	-5.41996	-5.41996	-5.41996	-5.41996	-5.41996	-2.64968
p1@ECE1	chr1:21671968..21672009,-	Ubuiquitous	5.2965	5.67871	3.37446	5.28906	5.41265	5.43579	6.6916	6.83319	6.87781	6.94124	6.95249	6.93871	6.50469	6.38753	5.78141	5.65277	5.64207	5.85026	4.30453	4.20164	4.02949	3.97612	4.35965	4.44392	4.53754	4.43069	4.8063	4.31045	4.88617	4.76675
p28@ECE1	chr1:21672010..21672021,-	Intermediate	-1.39225	-0.162604	-5.41996	-0.0214865	-0.505285	-1.68442	2.61895	2.25715	2.0664	1.86582	2.35217	2.66122	1.7314	1.19418	0.978338	0.341904	1.12832	0.0621406	-0.595305	-0.950774	-0.434108	-0.671758	-0.308001	0.519647	1.73886	1.27933	2.27927	1.54115	1.33368	1.52572
p3@ECE1	chr1:21672024..21672041,-	Ubuiquitous	0.13251	1.02231	2.83423	0.0639629	0.714682	0.345236	2.79728	3.16074	3.14307	3.18219	2.93493	3.31638	2.03204	2.5684	2.02601	1.08313	1.07007	1.42065	-0.362151	-0.13202	0.710299	0.178101	0.670988	0.519647	0.986842	1.57629	2.4973	2.00094	2.47831	2.08382
p8@ECE1	chr1:21672371..21672405,-	Ubuiquitous	0.0518546	-0.162604	0.548935	0.22103	1.10567	0.548146	1.14874	1.15834	1.27874	1.81369	2.14171	1.14073	2.1439	2.15525	1.57655	1.57039	1.48109	2.17448	0.560324	0.387087	0.542946	0.876965	1.66037	0.836866	0.613422	1.10427	1.26258	0.732807	1.33368	1.59231
p3@ESRRG	chr1:217262933..217262968,-	Cell-type-specific	1.72311	0.445622	1.00207	1.04775	1.31764	1.33191	-5.41996	-5.41996	-5.41996	-5.41996	-5.41996	-5.41996	-5.41996	-5.41996	-5.41996	-5.41996	-5.41996	-5.41996	-5.41996	-5.41996	-5.41996	-5.41996	-5.41996	-5.41996	-5.41996	-5.41996	-5.41996	-5.41996	-5.41996	-5.41996
p7@ESRRG	chr1:217262969..217262995,-	Cell-type-specific	-0.558553	-1.78058	-0.614395	-0.546591	-1.84273	-1.68442	-5.41996	-5.41996	-5.41996	-5.41996	-5.41996	-5.41996	-5.41996	-5.41996	-5.41996	-5.41996	-5.41996	-5.41996	-5.41996	-5.41996	-5.41996	-5.41996	-5.41996	-5.41996	-5.41996	-5.41996	-5.41996	-5.41996	-5.41996	-5.41996
p4@ESRRG	chr1:217263131..217263207,-	Cell-type-specific	2.26049	2.35327	1.44504	2.10152	2.20827	2.08542	-5.41996	-5.41996	-5.41996	-5.41996	-5.41996	-5.41996	-5.41996	-5.41996	-5.41996	-5.41996	-5.41996	-5.41996	-5.41996	-5.41996	-5.41996	-5.41996	-5.41996	-5.41996	-5.41996	-5.41996	-5.41996	-5.41996	-5.41996	-5.41996
p18@ESRRG	chr1:217263210..217263223,-	Cell-type-specific	0.808858	0.372923	-0.115382	0.22103	0.17664	0.450256	-5.41996	-5.41996	-5.41996	-5.41996	-5.41996	-5.41996	-5.41996	-5.41996	-5.41996	-5.41996	-5.41996	-5.41996	-5.41996	-5.41996	-5.41996	-5.41996	-5.41996	-5.41996	-5.41996	-5.41996	-5.41996	-5.41996	-5.41996	-5.41996
p12@ESRRG	chr1:217263244..217263270,-	Cell-type-specific	0.281435	1.02231	0.866249	1.08911	1.31764	1.27586	-5.41996	-5.41996	-5.41996	-5.41996	-5.41996	-5.41996	-5.41996	-5.41996	-5.41996	-5.41996	-5.41996	-5.41996	-5.41996	-5.41996	-5.41996	-5.41996	-5.41996	-5.41996	-5.41996	-5.41996	-5.41996	-5.41996	-5.41996	-5.41996
p1@NBPF3	chr1:21766588..21766637,+	Ubuiquitous	3.59252	3.78067	3.87674	3.79807	3.52582	3.86826	2.50618	2.49312	2.72057	2.41308	2.74913	2.91411	-1.50197	-2.18249	-0.814839	-0.305634	-1.13323	-0.251741	3.18255	2.7102	2.88176	2.64816	3.01641	2.8698	1.80255	2.71982	2.32559	3.02466	2.61526	2.93343
p2@NBPF3	chr1:21766641..21766686,+	Intermediate	2.29594	2.6433	2.66034	2.6771	2.80844	2.43164	1.22198	0.784352	-0.0225056	0.875032	0.495196	1.2912	-1.50197	-3.0371	-2.48113	-5.41996	-3.1862	-0.905938	1.11849	0.849397	1.34035	0.876965	0.5657	-0.241268	-0.108933	1.10427	0.754011	0.981098	0.346984	0.727119
p3@NBPF3	chr1:21766691..21766715,+	Intermediate	-0.558553	-0.274942	-1.07933	-0.425168	-0.691113	-0.338719	-5.41996	-3.20682	-5.41996	-2.7113	-5.41996	-5.41996	-5.41996	-5.41996	-5.41996	-5.41996	-5.41996	-5.41996	-2.34003	-1.88707	-1.38928	-5.41996	-2.88454	-2.82748	-5.41996	-2.26344	-5.41996	-3.30212	-2.62518	-5.41996
p2@GPATCH2	chr1:217804369..217804375,-	Intermediate	3.50434	2.70383	3.5946	2.70397	3.51511	2.97985	-1.43537	-0.343934	-0.590455	-0.10671	-1.97492	-0.976672	0.643417	-0.302031	0.155213	0.265378	0.737251	0.433184	1.76139	2.14402	1.34035	2.15559	1.55427	2.00686	-2.52275	-3.11009	-3.28555	-1.57581	-5.41996	-5.41996
p1@GPATCH2	chr1:217804377..217804446,-	Intermediate	7.16537	6.79427	7.62655	6.98171	7.09018	7.2079	4.68126	4.51029	4.57847	4.65044	4.39552	4.16677	4.58392	4.9096	5.06982	5.37402	4.97386	5.49948	5.64062	5.89483	5.61835	5.73633	5.91433	6.03303	2.13497	1.78422	2.13065	1.78928	2.01665	1.59231
p2@SPATA17	chr1:217804661..217804672,+	Intermediate	-1.93365	-1.48199	-0.614395	-0.679181	-3.20419	-1.29672	-5.41996	-5.41996	-5.41996	-5.41996	-5.41996	-5.41996	-2.03998	-2.18249	-1.57841	-2.69607	-3.1862	-0.438665	-2.84211	-1.64496	-5.41996	-1.23013	-1.47581	-1.41151	-5.41996	-5.41996	-5.41996	-5.41996	-5.41996	-5.41996
p1@SPATA17	chr1:217804679..217804722,+	Intermediate	3.1252	2.21454	3.21585	2.54958	2.91	2.90792	-2.84868	-2.37143	-2.44574	-2.7113	-5.41996	-1.91184	2.88498	1.47534	3.17898	2.44837	3.26689	2.49492	3.04726	3.03979	2.43277	2.90254	2.57589	2.89281	-1.62299	-1.3467	-1.55579	-2.4787	-0.790198	-1.75949
p1@ALPL	chr1:21835908..21835926,+	Intermediate	-5.41996	-5.41996	-5.41996	-5.41996	-5.41996	-5.41996	-1.04329	1.26418	0.960278	-0.10671	-0.481093	1.14073	-5.41996	-5.41996	-5.41996	-5.41996	-5.41996	-5.41996	-2.84211	-2.54324	-2.30361	-3.01056	-5.41996	-5.41996	-1.62299	-3.11009	-1.93818	-2.4787	-5.41996	-5.41996
p1@RRP15	chr1:218458625..218458660,+	Ubuiquitous	5.33961	4.79692	5.5626	5.22325	5.24462	4.87656	3.86512	3.7027	4.03238	4.00548	4.01749	4.06598	4.45971	4.59385	4.52819	4.70506	4.98966	4.70322	4.93071	4.93787	5.03636	4.99341	5.08648	5.09684	5.85484	4.45522	5.76846	4.55033	5.85826	4.4719
p@chr1:218475752..218475788,+	chr1:218475752..218475788,+	Ubuiquitous	-2.81034	-2.66922	-1.38357	-2.29544	-1.45823	-5.41996	-2.84868	-3.20682	-2.44574	-5.41996	-5.41996	-1.91184	-1.11099	-2.18249	-0.629623	-1.05379	-3.1862	-1.60141	-1.96829	-2.54324	-1.38928	-1.23013	-1.0844	-5.41996	-1.62299	-3.11009	-1.25381	-3.30212	-2.62518	-2.64968
p1@TGFB2	chr1:218518669..218518689,+	Intermediate	2.75669	3.45055	3.3235	3.41467	3.75236	3.53979	-5.41996	-3.20682	-5.41996	-2.7113	-5.41996	-5.41996	2.40566	0.994752	2.27843	1.08313	2.83126	0.636304	-5.41996	-3.78076	-5.41996	-5.41996	-5.41996	-5.41996	-0.675839	-1.73345	-1.93818	-1.57581	-1.18594	-1.75949
p4@TGFB2	chr1:218519166..218519227,+	Intermediate	-2.3064	-1.02372	-0.828215	-1.92236	-1.84273	-0.739621	-5.41996	-5.41996	-5.41996	-5.41996	-5.41996	-5.41996	-1.50197	-3.0371	-3.30427	-5.41996	-3.1862	-2.13613	-5.41996	-5.41996	-5.41996	-5.41996	-5.41996	-5.41996	-5.41996	-5.41996	-5.41996	-5.41996	-5.41996	-5.41996
p3@ENST00000414452	chr1:218519323..218519353,-	Intermediate	-0.558553	0.372923	-0.828215	-0.825201	-0.192955	-0.0253391	-5.41996	-5.41996	-5.41996	-5.41996	-5.41996	-5.41996	-1.50197	-1.64944	-3.30427	-3.49273	-2.34834	-5.41996	-5.41996	-5.41996	-5.41996	-5.41996	-5.41996	-5.41996	-5.41996	-5.41996	-5.41996	-5.41996	-2.62518	-5.41996
p2@TGFB2	chr1:218519393..218519489,+	Intermediate	1.23134	1.32173	1.34638	1.38314	0.923383	1.43787	-5.41996	-5.41996	-5.41996	-5.41996	-5.41996	-5.41996	1.00118	1.06434	0.5878	-0.193364	0.579163	-0.438665	-5.41996	-5.41996	-5.41996	-5.41996	-5.41996	-5.41996	-5.41996	-3.11009	-5.41996	-5.41996	-5.41996	-5.41996
p@chr1:21934628..21934661,+	chr1:21934628..21934661,+	Cell-type-specific	-5.41996	-5.41996	-5.41996	-5.41996	-5.41996	-5.41996	-5.41996	-5.41996	-5.41996	-5.41996	-5.41996	-5.41996	-5.41996	-5.41996	-5.41996	-5.41996	-5.41996	-5.41996	-5.41996	-5.41996	-5.41996	-5.41996	-5.41996	-5.41996	-1.07304	-0.790592	-3.28555	-1.02472	-1.73307	-1.75949
p1@LOC643723	chr1:219347099..219347144,-	Intermediate	-3.59144	-3.46937	-3.14133	-3.58253	-1.84273	-2.21622	-1.04329	-0.907668	-0.0225056	-1.28152	-0.0778623	-0.413986	-1.11099	-2.18249	-1.57841	-2.69607	-0.669077	-2.13613	-2.34003	-1.88707	-0.434108	-1.23013	-1.0844	-0.457037	-0.108933	-0.390201	0.684621	-1.02472	-0.790198	-5.41996
p2@LYPLAL1	chr1:219347186..219347197,+	Ubuiquitous	4.1282	3.98351	3.98727	4.1601	3.47148	3.80035	3.92118	3.96844	3.92996	3.90941	3.81925	3.76528	2.10757	2.02169	2.73175	2.54865	2.40608	2.14149	3.99883	3.8724	3.96473	3.84067	3.83336	3.55771	3.87151	3.81527	3.54414	3.68901	3.13145	3.7092
p1@LYPLAL1	chr1:219347203..219347233,+	Ubuiquitous	6.65891	6.50956	6.74035	6.67978	5.93245	6.55943	6.41925	6.42468	6.03788	6.50694	6.34597	6.43964	4.63586	4.08407	4.95499	4.75139	4.76941	4.77489	6.56533	6.36236	6.36866	6.23399	6.50268	6.16648	6.22975	6.45255	5.9476	6.41718	5.95821	6.25652
p3@LYPLAL1	chr1:219347489..219347537,+	Intermediate	-3.59144	-2.66922	-1.76959	-1.92236	-2.36849	-3.06756	2.74853	3.17438	2.64868	2.83527	2.41602	2.66122	-1.50197	-0.488753	-1.96028	0.184564	-0.669077	0.319785	1.33313	1.55481	1.23446	0.876965	0.328825	1.24718	1.09254	0.904982	0.754011	1.09086	-0.224792	0.1523
p4@LYPLAL1	chr1:219348288..219348310,+	Intermediate	-5.41996	-5.41996	-5.41996	-5.41996	-5.41996	-5.41996	3.03938	3.14697	3.36117	3.4446	3.24723	3.28084	-5.41996	-5.41996	-5.41996	-5.41996	-5.41996	-5.41996	-5.41996	-3.78076	-5.41996	-5.41996	-5.41996	-5.41996	-5.41996	-5.41996	-5.41996	-5.41996	-2.62518	-5.41996
p5@LYPLAL1	chr1:219348319..219348329,+	Intermediate	-5.41996	-5.41996	-5.41996	-5.41996	-5.41996	-5.41996	2.93434	3.16074	2.61134	2.83527	2.93493	2.71547	-5.41996	-5.41996	-5.41996	-5.41996	-5.41996	-5.41996	-3.6187	-3.03319	-5.41996	-5.41996	-5.41996	-2.82748	-5.41996	-5.41996	-5.41996	-5.41996	-5.41996	-5.41996
p@chr1:21943959..21943980,-	chr1:21943959..21943980,-	Intermediate	-2.81034	-2.66922	-3.14133	-2.29544	-3.20419	-1.68442	-5.41996	-5.41996	-5.41996	-5.41996	-5.41996	-5.41996	-2.90766	-2.18249	-2.48113	-3.49273	-1.82174	-1.21217	-1.96829	-1.09556	-1.38928	-3.01056	-5.41996	-0.710849	-1.62299	-0.225192	-0.441982	-0.81216	-5.41996	-1.21307
p2@RAP1GAP	chr1:21948998..21949075,-	Intermediate	3.09533	3.05699	2.88783	2.73034	3.6582	2.88937	-5.41996	-5.41996	-5.41996	-5.41996	-5.41996	-5.41996	-2.03998	0.146025	-1.27675	0.00793994	-2.34834	-1.21217	-5.41996	-5.41996	-5.41996	-5.41996	-5.41996	-5.41996	2.56042	3.16861	3.22782	3.38938	2.40462	2.82685
p@chr1:21953747..21953753,-	chr1:21953747..21953753,-	Intermediate	-3.59144	-3.46937	-3.14133	-5.41996	-5.41996	-3.06756	-5.41996	-5.41996	-5.41996	-5.41996	-5.41996	-5.41996	0.424615	0.677045	-0.184481	0.341904	-0.170668	0.728057	-5.41996	-5.41996	-5.41996	-5.41996	-5.41996	-5.41996	-5.41996	-5.41996	-5.41996	-5.41996	-5.41996	-5.41996
p3@RAP1GAP	chr1:21978312..21978363,-	Intermediate	1.46731	1.32173	1.49194	1.2436	2.03926	1.79767	-5.41996	-5.41996	-5.41996	-5.41996	-5.41996	-5.41996	2.52065	3.18309	2.951	3.09346	3.08765	3.64101	-0.474023	0.273756	-0.434108	0.178101	-0.308001	0.261306	3.99933	3.5565	4.009	3.63567	3.62878	3.29502
p5@RAP1GAP	chr1:21978385..21978396,-	Intermediate	-0.837073	-1.78058	-1.38357	-1.62621	-1.45823	-0.739621	-5.41996	-5.41996	-5.41996	-5.41996	-5.41996	-5.41996	-1.11099	-0.955388	-0.184481	-0.427384	-0.0366172	-0.0862806	-2.34003	-2.17817	-5.41996	-2.15316	-2.01466	-5.41996	0.29699	-0.390201	0.684621	-0.315448	0.631665	-0.817693
p1@RAP1GAP	chr1:21995805..21995867,-	Intermediate	0.539841	1.06908	0.141555	0.491628	0.986741	0.884323	-2.84868	-5.41996	-5.41996	-2.7113	-5.41996	-5.41996	-5.41996	-5.41996	-5.41996	-5.41996	-5.41996	-5.41996	3.61728	3.31509	3.16724	3.406	3.5035	3.57203	3.94391	5.64244	4.30328	5.60385	4.46473	5.80525
p4@RAP1GAP	chr1:21995905..21995916,-	Intermediate	-5.41996	-5.41996	-3.14133	-2.29544	-0.904466	-1.29672	-5.41996	-5.41996	-2.44574	-5.41996	-5.41996	-5.41996	-5.41996	-5.41996	-5.41996	-5.41996	-5.41996	-5.41996	1.19364	1.67127	2.05134	1.98253	2.05987	2.08885	1.80255	3.46282	2.05017	3.38938	2.67915	3.89211
p6@RAP1GAP	chr1:21996247..21996270,-	Cell-type-specific	-5.41996	-5.41996	-5.41996	-5.41996	-5.41996	-5.41996	-5.41996	-5.41996	-5.41996	-5.41996	-5.41996	-5.41996	-5.41996	-5.41996	-5.41996	-5.41996	-5.41996	-5.41996	1.76139	2.35375	2.38408	2.15559	2.27555	2.64431	-5.41996	-5.41996	-3.28555	-5.41996	-5.41996	-5.41996
p9@RAP1GAP	chr1:21996297..21996310,-	Intermediate	-5.41996	-5.41996	-5.41996	-5.41996	-5.41996	-5.41996	-5.41996	-5.41996	-5.41996	-5.41996	-1.97492	-5.41996	-5.41996	-5.41996	-5.41996	-5.41996	-5.41996	-5.41996	2.8523	2.76365	2.61261	2.88297	3.51768	3.42193	-5.41996	-5.41996	-5.41996	-5.41996	-5.41996	-5.41996
p1@SLC30A10	chr1:220101892..220101906,-	Intermediate	-5.41996	-5.41996	-5.41996	-5.41996	-5.41996	-5.41996	-5.41996	-5.41996	-5.41996	-5.41996	-5.41996	-5.41996	-5.41996	-5.41996	-5.41996	-5.41996	-5.41996	-5.41996	3.06738	2.6087	2.65428	2.476	2.68047	2.7739	2.18362	1.85966	2.37047	1.94357	1.74537	1.93783
p2@SLC30A10	chr1:220101961..220102000,-	Intermediate	-5.41996	-5.41996	-5.41996	-5.41996	-5.41996	-5.41996	-5.41996	-5.41996	-5.41996	-5.41996	-5.41996	-5.41996	-5.41996	-5.41996	-5.41996	-5.41996	-5.41996	-5.41996	3.57574	3.1075	3.45345	2.9409	3.35341	2.95972	3.2037	3.62296	2.75596	3.31215	2.71007	3.23377
p@chr1:220197666..220197693,-	chr1:220197666..220197693,-	Intermediate	-2.81034	-2.15753	-5.41996	-3.58253	-5.41996	-1.68442	-2.84868	-2.37143	-2.44574	-2.7113	-5.41996	-5.41996	-0.550494	-0.488753	-5.41996	-1.80961	-3.1862	-1.21217	-2.84211	-1.88707	-0.834048	-1.61905	-2.01466	-1.41151	-5.41996	-1.73345	-1.55579	-1.57581	-2.62518	-0.817693
p3@EPRS	chr1:220219754..220219767,-	Ubuiquitous	0.539841	-0.0583856	0.548935	-0.112317	-0.0589574	-0.0253391	0.0875229	0.920076	0.836321	0.76953	1.70386	1.2912	2.37542	1.57407	2.34629	0.731438	1.96945	0.538316	1.03921	1.06911	1.23446	1.02713	1.55427	0.928796	1.09254	0.398101	1.16404	-1.27411	-0.224792	0.318852
p1@EPRS	chr1:220219775..220219859,-	Ubuiquitous	5.27223	5.27453	5.65824	5.6028	5.39524	5.76585	5.8691	5.91293	5.75512	6.00971	5.75094	5.67035	7.22394	7.32668	6.56437	6.54425	6.52597	6.34279	6.35839	6.03185	6.44483	5.86906	6.14428	6.16412	6.32771	6.73769	6.20931	6.8222	6.27746	6.60178
p2@EPRS	chr1:220219866..220219877,-	Ubuiquitous	0.208893	0.923962	0.359577	0.771135	1.16166	1.33191	1.84911	1.66286	0.960278	1.64496	1.22257	1.9641	4.24237	3.60111	3.94882	2.77252	3.88065	2.77858	3.0371	2.46119	2.47988	2.28049	2.847	2.47166	2.32045	3.46282	2.37047	3.79011	2.93609	3.67888
p4@EPRS	chr1:220220008..220220019,-	Intermediate	-2.3064	-5.41996	-2.29822	-3.58253	-2.36849	-5.41996	-2.84868	-2.37143	-5.41996	-5.41996	-1.97492	-1.91184	-5.41996	-2.18249	-1.96028	-3.49273	-3.1862	-5.41996	-1.67297	-1.88707	-0.834048	-1.23013	-2.88454	-1.41151	-2.52275	-5.41996	-3.28555	-5.41996	-2.62518	-0.817693
p1@BPNT1	chr1:220263096..220263192,-	Ubuiquitous	4.35522	4.24007	4.61984	4.31628	3.95604	4.15907	4.70061	4.46662	4.54916	4.67986	4.77	4.85143	3.72377	4.55207	3.79544	4.18274	4.01022	4.49043	4.13852	3.9892	4.3916	4.03935	4.13885	4.19822	4.29338	4.0668	4.27995	3.83813	4.25012	3.67888
p1@IARS2	chr1:220267429..220267510,+	Ubuiquitous	4.93543	4.92003	5.18485	5.08955	5.10883	5.32622	5.39016	5.35644	5.45142	5.49288	5.17246	5.30502	5.76039	6.71818	5.37608	5.70078	4.99359	5.75532	5.67873	5.54706	5.65985	5.69204	5.33099	5.58411	5.85108	5.77258	5.72159	5.85593	5.28561	5.53177
p@chr1:220393543..220393560,+	chr1:220393543..220393560,+	Cell-type-specific	-5.41996	-5.41996	-5.41996	-5.41996	-5.41996	-5.41996	4.07735	4.57856	3.91472	4.2701	4.29723	4.62923	-5.41996	-5.41996	-5.41996	-5.41996	-5.41996	-5.41996	-5.41996	-5.41996	-5.41996	-5.41996	-5.41996	-5.41996	-5.41996	-5.41996	-5.41996	-5.41996	-5.41996	-5.41996
p2@RAB3GAP2	chr1:220445694..220445727,-	Ubuiquitous	3.82264	3.54457	4.02763	3.81666	3.89129	3.96891	4.59428	4.39852	4.52928	4.44305	4.48754	4.24262	3.99635	3.68081	3.94152	4.37255	4.01794	4.46398	3.14517	3.15628	2.98333	2.86314	3.14989	3.20006	4.28226	3.4136	4.27405	2.90952	3.93388	3.00849
p4@RAB3GAP2	chr1:220445737..220445749,-	Ubuiquitous	3.3777	3.37811	4.1051	3.50147	3.38005	3.17634	4.39493	4.50491	4.23005	4.40833	4.53144	4.31469	4.20847	3.78754	4.36876	4.29767	4.55786	4.72565	4.13852	3.77164	3.77003	3.96685	3.97374	4.04231	3.91539	3.40103	3.94368	3.63567	3.81093	3.5508
p1@RAB3GAP2	chr1:220445757..220445819,-	Ubuiquitous	4.75613	4.92003	5.08895	5.04032	4.73736	5.37038	5.52289	5.68417	5.49819	5.60063	5.70055	5.40745	5.03452	5.108	5.19164	5.09327	5.47254	5.54118	5.8336	5.84611	5.71503	5.78985	5.82305	5.97492	5.80128	6.26929	5.92333	6.01233	5.9355	6.0676
p3@RAB3GAP2	chr1:220445824..220445848,-	Ubuiquitous	1.67006	2.35327	2.43884	2.18017	1.54513	2.26889	0.990059	0.711381	1.27874	0.532111	0.236935	0.972714	0.741513	0.146025	0.344071	0.549778	0.401595	-0.653466	1.11849	1.37415	0.996056	1.69899	0.860985	0.633314	1.67223	2.32657	1.60065	1.68812	1.86007	2.258
p@chr1:220648606..220648613,-	chr1:220648606..220648613,-	Intermediate	-5.41996	-5.41996	-5.41996	-3.58253	-5.41996	-5.41996	-5.41996	-3.20682	-5.41996	-1.82609	-5.41996	-0.976672	-2.90766	-3.0371	-1.57841	-2.1858	-3.1862	-5.41996	-5.41996	-5.41996	-5.41996	-5.41996	-5.41996	-5.41996	0.748922	-0.0771331	-0.791532	1.24128	-1.73307	1.52572
p1@MARK1	chr1:220701456..220701574,+	Intermediate	1.19424	1.11439	-0.263335	0.428587	0.556631	1.09334	-5.41996	-2.37143	-5.41996	-5.41996	-5.41996	-5.41996	2.90629	2.41702	2.69752	3.21034	2.70297	3.39727	-5.41996	-3.78076	-5.41996	-5.41996	-5.41996	-5.41996	-5.41996	-5.41996	-5.41996	-5.41996	-5.41996	-5.41996
p2@MARK1	chr1:220701740..220701789,+	Intermediate	-2.81034	-1.78058	-3.14133	-1.62621	-2.36849	-1.68442	-5.41996	-5.41996	-5.41996	-5.41996	-5.41996	-1.91184	0.424615	-0.703286	0.155213	-1.05379	-0.669077	-0.438665	-5.41996	-3.78076	-5.41996	-5.41996	-2.88454	-5.41996	-5.41996	-5.41996	-5.41996	-5.41996	-5.41996	-5.41996
p9@MARK1	chr1:220702128..220702137,+	Cell-type-specific	-5.41996	-5.41996	-5.41996	-3.58253	-3.20419	-5.41996	-5.41996	-5.41996	-5.41996	-5.41996	-5.41996	-5.41996	-2.90766	-5.41996	-0.814839	-1.05379	-5.41996	-0.251741	-5.41996	-5.41996	-5.41996	-5.41996	-5.41996	-5.41996	-5.41996	-5.41996	-5.41996	-5.41996	-5.41996	-5.41996
p3@C1orf115	chr1:220863682..220863693,+	Intermediate	-2.3064	-2.66922	-2.29822	-1.38062	-2.36849	-5.41996	-1.97546	-2.37143	-2.44574	-1.82609	-1.04273	-5.41996	-5.41996	-5.41996	-5.41996	-3.49273	-5.41996	-5.41996	-0.727726	-1.4377	-0.121314	-1.61905	0.0452686	-0.457037	-5.41996	-5.41996	-5.41996	-3.30212	-5.41996	-5.41996
p1@C1orf115	chr1:220863696..220863752,+	Intermediate	0.13251	0.129867	0.254681	-0.0214865	0.470599	-0.525289	0.903656	1.04412	1.18019	0.532111	1.48319	1.66653	-2.03998	-5.41996	-5.41996	-2.69607	-2.34834	-5.41996	3.74144	4.15439	4.13626	4.57263	4.22782	4.34727	-5.41996	-5.41996	-5.41996	-5.41996	-5.41996	-5.41996
p@chr1:220891733..220891744,+	chr1:220891733..220891744,+	Cell-type-specific	-5.41996	-5.41996	-5.41996	-5.41996	-5.41996	-5.41996	-0.481669	-1.8458	-0.988677	-0.887105	-1.97492	-5.41996	-5.41996	-5.41996	-5.41996	-5.41996	-5.41996	-5.41996	-3.6187	-5.41996	-5.41996	-5.41996	-2.88454	-2.82748	-5.41996	-5.41996	-5.41996	-5.41996	-5.41996	-5.41996
p2@MARC2	chr1:220921582..220921611,+	Intermediate	0.0518546	0.296366	0.141555	0.22103	0.37911	0.345236	0.0875229	-1.15811	-1.54059	-0.577696	-1.97492	-0.413986	1.95234	1.91272	1.78651	1.72125	1.52512	1.80471	1.76139	2.26757	1.98758	1.82738	2.20718	2.04844	-5.41996	-5.41996	-5.41996	-5.41996	-5.41996	-5.41996
p3@MARC2	chr1:220921618..220921635,+	Intermediate	-0.837073	-0.529844	-0.428213	-0.425168	-0.904466	-0.525289	-2.84868	-1.8458	-2.44574	-5.41996	-5.41996	-5.41996	0.53816	1.31329	0.050624	0.840965	0.401595	1.04591	-0.595305	0.0850869	0.135598	-0.924096	0.0452686	-0.457037	-5.41996	-5.41996	-3.28555	-5.41996	-5.41996	-5.41996
p1@MARC2	chr1:220921640..220921674,+	Intermediate	1.19424	1.02231	1.78347	1.27977	0.281424	1.21755	-5.41996	-3.20682	-5.41996	-1.28152	-5.41996	-1.91184	2.67758	3.0522	2.41109	3.00209	2.14901	2.73501	1.76139	2.06106	0.996056	1.60657	1.93859	1.77882	-5.41996	-5.41996	-5.41996	-5.41996	-5.41996	-5.41996
p2@MARC1	chr1:220960033..220960059,+	Intermediate	-0.999492	-1.78058	-1.38357	-2.79997	-1.84273	-0.991445	-5.41996	-5.41996	-5.41996	-5.41996	-5.41996	-5.41996	0.53816	-0.302031	0.511043	-1.26457	0.30388	-0.905938	-5.41996	-5.41996	-5.41996	-5.41996	-5.41996	-2.82748	-5.41996	-5.41996	-5.41996	-5.41996	-5.41996	-5.41996
p1@MARC1	chr1:220960195..220960288,+	Intermediate	3.3694	3.00982	3.562	2.45784	2.581	2.55451	-2.84868	-5.41996	-5.41996	-2.7113	-5.41996	-5.41996	7.31339	7.22019	6.91188	6.67757	6.28478	6.46784	4.95522	5.57574	4.75928	5.20124	4.5919	5.33808	-5.41996	-3.11009	-3.28555	-5.41996	-5.41996	-5.41996
p@chr1:220961678..220961683,+	chr1:220961678..220961683,+	Intermediate	-5.41996	-5.41996	-5.41996	-5.41996	-5.41996	-5.41996	-5.41996	-5.41996	-5.41996	-5.41996	-5.41996	-5.41996	1.0783	0.58534	1.37472	1.16966	1.29017	0.538316	-5.41996	-3.03319	-5.41996	-5.41996	-5.41996	-5.41996	-5.41996	-5.41996	-5.41996	-5.41996	-5.41996	-5.41996
p@chr1:221052537..221052577,-	chr1:221052537..221052577,-	Intermediate	-2.3064	-5.41996	-5.41996	-3.58253	-5.41996	-3.06756	-0.735323	0.711381	0.194989	0.247774	0.495196	0.972714	-0.550494	-0.955388	-1.27675	-1.26457	-0.483145	-1.21217	-5.41996	-5.41996	-5.41996	-5.41996	-5.41996	-5.41996	-5.41996	-5.41996	-5.41996	-2.4787	-1.18594	-2.64968
p5@HLX	chr1:221052700..221052730,+	Intermediate	-5.41996	-5.41996	-5.41996	-5.41996	-5.41996	-5.41996	-1.43537	-3.20682	-5.41996	-0.887105	-5.41996	-5.41996	0.643417	0.487408	0.66068	-0.193364	0.199064	-0.438665	-2.84211	-3.03319	-5.41996	-3.01056	-2.88454	-5.41996	-1.62299	-2.26344	-1.93818	-1.57581	-5.41996	-1.75949
p2@HLX	chr1:221052733..221052749,+	Intermediate	-5.41996	-5.41996	-5.41996	-3.58253	-5.41996	-5.41996	-1.43537	-1.15811	-0.590455	-1.28152	-1.04273	-5.41996	-0.803691	-3.0371	-1.96028	-2.69607	-5.41996	-2.99512	-5.41996	-5.41996	-5.41996	-5.41996	-5.41996	-2.82748	-2.52275	-2.26344	-0.791532	-1.95774	-2.62518	-0.817693
p6@HLX	chr1:221052994..221053008,+	Intermediate	-5.41996	-5.41996	-5.41996	-5.41996	-5.41996	-5.41996	-1.97546	-1.46136	-2.44574	-0.577696	-1.97492	-0.413986	0.643417	-0.955388	-0.184481	-1.51151	-0.0366172	-1.60141	-5.41996	-3.78076	-5.41996	-5.41996	-2.01466	-5.41996	-1.62299	-5.41996	-3.28555	-5.41996	-2.62518	-5.41996
p3@HLX	chr1:221053049..221053075,+	Intermediate	-5.41996	-5.41996	-5.41996	-5.41996	-3.20419	-2.21622	-1.97546	-0.907668	-0.988677	-1.82609	-1.97492	-1.91184	0.53816	0.146025	0.344071	-0.560363	-0.0366172	-0.905938	-2.84211	-2.54324	-5.41996	-5.41996	-2.88454	-1.01905	-5.41996	-1.3467	-1.25381	-2.4787	-1.73307	-2.64968
p19@USP48	chr1:22109425..22109430,-	Intermediate	-2.3064	-1.23473	-2.29822	-1.62621	-1.45823	-2.21622	0.811747	0.634521	0.551002	1.64496	1.80271	0.972714	-5.41996	-2.18249	-0.629623	-2.69607	-1.43679	-2.99512	-0.474023	-0.819204	-0.434108	-0.104801	-1.47581	-1.41151	0.108258	0.179964	0.883517	-1.95774	1.07331	0.1523
p6@USP48	chr1:22109517..22109528,-	Ubuiquitous	2.89026	2.87153	3.15885	2.92562	2.51806	2.92624	3.01898	3.44582	3.57018	3.47848	3.09952	3.63059	1.91078	1.71054	2.57089	2.49938	2.38233	2.92148	0.866234	0.681808	1.12018	0.41452	0.769112	1.01522	3.44233	2.96159	3.51445	2.8326	3.47528	2.85424
p5@USP48	chr1:22109531..22109558,-	Ubuiquitous	3.26594	3.31159	1.62415	3.61199	3.24405	3.01452	4.21826	3.99942	4.25448	3.88436	3.69608	3.7129	2.17934	2.02169	2.69752	2.3406	2.96514	2.73501	2.09119	1.42811	1.23446	1.90704	1.37889	1.56627	3.95797	3.36264	3.81969	3.31215	3.93388	3.25447
p2@USP48	chr1:22109560..22109606,-	Ubuiquitous	5.43015	5.4192	4.91054	5.69274	5.13353	5.39032	7.6793	7.58053	7.61073	7.61921	7.5693	7.51787	4.41582	4.07567	4.64505	4.47804	4.44206	4.77489	5.3289	5.09209	5.31489	5.09044	5.01328	4.75144	7.27934	7.64126	7.43716	7.54666	7.3354	7.37924
p4@USP48	chr1:22109611..22109624,-	Ubuiquitous	2.85504	2.51404	1.1262	3.61907	3.49346	3.11377	4.76941	4.27102	4.43626	5.18454	5.36268	4.00194	2.10757	2.05626	2.27843	3.02548	3.4263	2.61995	3.2892	2.2823	2.52549	3.56179	3.5035	2.8698	3.94391	4.18151	4.03014	5.23086	5.22803	4.66987
p1@USP48	chr1:22109626..22109674,-	Ubuiquitous	4.33406	4.33403	2.59738	4.63176	4.1622	4.35438	7.17232	6.86928	6.96734	6.93363	7.02081	6.63877	4.16493	4.43216	4.54272	4.82988	4.86244	5.21627	5.49595	5.28722	5.48039	5.09895	5.16518	4.9455	6.61394	7.12361	6.61455	6.95334	6.6624	6.75132
p3@USP48	chr1:22109682..22109706,-	Intermediate	1.49808	1.35985	1.53737	1.2436	0.37911	0.884323	4.58043	4.13115	4.14116	3.81976	3.77124	4.08671	0.833363	1.75331	1.53838	2.3406	1.52512	2.46856	2.68006	2.62033	2.7725	2.78095	2.46315	2.7489	3.08064	3.12341	2.73895	2.39259	2.32697	2.33779
p@chr1:22109734..22109790,+	chr1:22109734..22109790,+	Ubuiquitous	1.43587	0.818412	0.935758	0.916064	1.3661	1.15678	1.75354	2.51472	2.01014	2.30395	2.35217	3.31638	1.22117	1.36936	1.61373	1.16966	1.18431	1.24541	0.616028	0.590098	0.542946	0.178101	0.452119	0.928796	2.23069	1.48393	1.6741	1.75634	1.91417	2.12938
p@chr1:221220442..221220467,+	chr1:221220442..221220467,+	Cell-type-specific	-5.41996	-5.41996	-5.41996	-5.41996	-5.41996	-5.41996	3.29835	2.95487	2.85441	2.86119	2.21533	2.42118	-5.41996	-5.41996	-5.41996	-5.41996	-5.41996	-5.41996	-5.41996	-5.41996	-5.41996	-5.41996	-5.41996	-5.41996	-5.41996	-5.41996	-5.41996	-5.41996	-2.62518	-5.41996
p@chr1:221220469..221220478,+	chr1:221220469..221220478,+	Intermediate	-5.41996	-5.41996	-5.41996	-5.41996	-3.20419	-5.41996	4.79963	4.38098	4.27849	4.24079	4.45752	4.08671	-5.41996	-5.41996	-5.41996	-5.41996	-5.41996	-5.41996	-5.41996	-5.41996	-5.41996	-5.41996	-5.41996	-5.41996	-1.62299	-3.11009	-1.55579	-2.4787	-2.62518	-5.41996
p1@C1orf140	chr1:221509769..221509790,-	Cell-type-specific	-5.41996	-5.41996	-5.41996	-5.41996	-5.41996	-5.41996	-5.41996	-5.41996	-5.41996	-5.41996	-5.41996	-5.41996	0.424615	-0.488753	0.66068	0.00793994	0.401595	-0.251741	-5.41996	-5.41996	-5.41996	-5.41996	-5.41996	-5.41996	-5.41996	-5.41996	-5.41996	-5.41996	-5.41996	-5.41996
p@chr1:22178924..22178946,-	chr1:22178924..22178946,-	Cell-type-specific	-5.41996	-5.41996	-5.41996	-5.41996	-5.41996	-5.41996	0.811747	0.375822	0.836321	-0.10671	0.714169	-0.0102166	-5.41996	-5.41996	-5.41996	-5.41996	-5.41996	-5.41996	-5.41996	-5.41996	-5.41996	-5.41996	-5.41996	-5.41996	-5.41996	-5.41996	-5.41996	-3.30212	-5.41996	-5.41996
p1@DUSP10	chr1:221915418..221915439,-	Intermediate	0.949072	1.28258	1.44504	1.44815	2.06884	1.58351	5.62768	6.14191	6.00227	6.25664	6.62118	6.5705	2.92729	2.39018	3.54898	2.49938	4.4535	3.25027	2.11071	1.50545	2.69477	2.08883	3.16799	2.50191	3.00143	4.30136	3.16551	4.17991	3.97264	4.70038
p@chr1:221915627..221915644,+	chr1:221915627..221915644,+	Intermediate	-5.41996	-3.46937	-3.14133	-5.41996	-3.20419	-3.06756	0.608246	0.784352	0.383949	1.52041	1.22257	1.66653	0.166594	-1.64944	0.511043	-1.26457	0.810241	-1.21217	-3.6187	-5.41996	-5.41996	-5.41996	-5.41996	-5.41996	-5.41996	0.0571351	-3.28555	-1.95774	-5.41996	-0.252666
p@chr1:221915668..221915674,+	chr1:221915668..221915674,+	Intermediate	-3.59144	-5.41996	-5.41996	-3.58253	-3.20419	-1.68442	-1.04329	-0.508522	-0.590455	-0.577696	0.236935	0.563389	-1.11099	-3.0371	-0.465502	-1.80961	-0.170668	-1.60141	-5.41996	-5.41996	-5.41996	-5.41996	-2.88454	-5.41996	-5.41996	-0.790592	-5.41996	-2.4787	-2.62518	-2.64968
p@chr1:221915708..221915719,+	chr1:221915708..221915719,+	Intermediate	-5.41996	-5.41996	-5.41996	-5.41996	-3.20419	-3.06756	-1.43537	-0.508522	-0.590455	-2.7113	-5.41996	-0.413986	-2.90766	-5.41996	-1.57841	-5.41996	-3.1862	-5.41996	-5.41996	-3.78076	-5.41996	-5.41996	-5.41996	-5.41996	-5.41996	-5.41996	-5.41996	-5.41996	-5.41996	-5.41996
p@chr1:221915746..221915770,+	chr1:221915746..221915770,+	Intermediate	-1.18254	-2.15753	-3.14133	-2.29544	-3.20419	-5.41996	1.75354	3.30412	1.95159	3.40991	3.41285	3.84044	0.424615	-0.302031	0.920157	-0.560363	2.3582	-0.438665	-2.34003	-2.54324	-1.38928	-1.61905	-2.88454	-5.41996	-5.41996	0.831928	-1.25381	-0.315448	-0.224792	1.22362
p@chr1:221916028..221916038,+	chr1:221916028..221916038,+	Cell-type-specific	-5.41996	-5.41996	-5.41996	-5.41996	-5.41996	-5.41996	-1.43537	-0.508522	-0.590455	-0.887105	-1.04273	-0.413986	-5.41996	-5.41996	-3.30427	-5.41996	-5.41996	-5.41996	-5.41996	-5.41996	-5.41996	-5.41996	-5.41996	-5.41996	-5.41996	-5.41996	-5.41996	-5.41996	-5.41996	-5.41996
p@chr1:221916350..221916370,+	chr1:221916350..221916370,+	Intermediate	-3.59144	-1.48199	-2.29822	-2.79997	-1.15494	-2.21622	2.21474	2.95487	2.49317	2.86119	3.41285	3.68598	-0.550494	-1.26107	-0.814839	-0.706855	-0.0366172	-1.60141	-2.84211	-3.03319	-5.41996	-5.41996	-2.01466	-5.41996	-2.52275	-1.73345	-1.93818	-5.41996	-2.62518	-1.75949
p@chr1:221916408..221916416,+	chr1:221916408..221916416,+	Intermediate	-3.59144	-5.41996	-5.41996	-2.79997	-5.41996	-5.41996	1.07158	0.173361	-0.278711	1.70343	1.48319	2.13307	-1.50197	-3.0371	-1.27675	-1.80961	-3.1862	-2.99512	-5.41996	-5.41996	-5.41996	-5.41996	-5.41996	-5.41996	-2.52275	-5.41996	-2.45997	-3.30212	-5.41996	-5.41996
p@chr1:221917127..221917143,-	chr1:221917127..221917143,-	Intermediate	-5.41996	-3.46937	-5.41996	-5.41996	-5.41996	-5.41996	1.93874	2.17811	1.07442	1.64496	1.70386	2.71547	-5.41996	-5.41996	-3.30427	-5.41996	-5.41996	-5.41996	-5.41996	-5.41996	-5.41996	-5.41996	-5.41996	-5.41996	-5.41996	-5.41996	-5.41996	-5.41996	-2.62518	-5.41996
p@chr1:221967188..221967238,+	chr1:221967188..221967238,+	Cell-type-specific	-5.41996	-5.41996	-5.41996	-5.41996	-5.41996	-5.41996	-1.43537	-0.508522	-1.54059	-1.28152	-1.97492	-0.976672	-5.41996	-5.41996	-5.41996	-5.41996	-5.41996	-5.41996	-5.41996	-5.41996	-5.41996	-5.41996	-5.41996	-5.41996	-5.41996	-5.41996	-5.41996	-5.41996	-5.41996	-5.41996
p@chr1:221967684..221967720,-	chr1:221967684..221967720,-	Cell-type-specific	-5.41996	-5.41996	-5.41996	-5.41996	-5.41996	-5.41996	-0.266014	-1.46136	-2.44574	-1.82609	-1.04273	0.304908	-5.41996	-5.41996	-5.41996	-5.41996	-5.41996	-5.41996	-5.41996	-5.41996	-5.41996	-5.41996	-5.41996	-5.41996	-5.41996	-5.41996	-5.41996	-5.41996	-5.41996	-5.41996
p@chr1:222112989..222113017,-	chr1:222112989..222113017,-	Cell-type-specific	-5.41996	-5.41996	-5.41996	-5.41996	-5.41996	-5.41996	0.608246	0.784352	-0.278711	0.655699	0.904244	1.14073	-5.41996	-5.41996	-5.41996	-5.41996	-5.41996	-5.41996	-5.41996	-5.41996	-5.41996	-5.41996	-5.41996	-5.41996	-5.41996	-5.41996	-5.41996	-5.41996	-5.41996	-5.41996
p@chr1:22214103..22214127,-	chr1:22214103..22214127,-	Intermediate	-5.41996	-5.41996	-5.41996	-3.58253	-5.41996	-5.41996	-5.41996	-5.41996	-5.41996	-5.41996	-5.41996	-5.41996	-2.90766	0.0115639	-3.30427	-1.80961	-5.41996	-1.21217	-3.6187	-1.64496	-5.41996	-1.23013	-5.41996	-2.82748	-2.52275	-3.11009	-3.28555	-1.57581	-2.62518	-0.817693
p1@HSPG2	chr1:22263793..22263811,-	Intermediate	1.30279	1.53666	-0.263335	1.08911	1.62695	0.548146	1.07158	0.853809	0.551002	0.76953	-0.481093	-0.0102166	5.37738	6.17198	4.31896	5.21525	4.33482	5.39137	4.94709	4.79372	4.5211	4.79831	4.63157	5.00479	6.14322	6.87129	6.55017	7.0199	6.32066	6.96427
p2@HHIPL2	chr1:222721396..222721432,-	Intermediate	0.208893	1.11439	0.793222	1.31506	0.0636452	0.345236	-5.41996	-5.41996	-5.41996	-5.41996	-5.41996	-5.41996	-2.90766	-3.0371	-5.41996	-1.51151	-5.41996	-2.13613	2.97454	2.95961	3.35581	2.73803	1.98016	2.04844	-5.41996	-5.41996	-5.41996	-5.41996	-5.41996	-5.41996
p1@HHIPL2	chr1:222721434..222721452,-	Intermediate	-0.3252	0.129867	-0.115382	-0.987682	-1.84273	-2.21622	-5.41996	-5.41996	-5.41996	-5.41996	-5.41996	-5.41996	-5.41996	-3.0371	-2.48113	-1.51151	-3.1862	-2.99512	1.26507	0.54196	1.439	0.41452	-0.308001	-0.710849	-5.41996	-5.41996	-5.41996	-5.41996	-5.41996	-5.41996
p5@HHIPL2	chr1:222721454..222721461,-	Intermediate	-2.81034	-1.48199	-5.41996	-1.62621	-5.41996	-1.68442	-5.41996	-5.41996	-5.41996	-5.41996	-5.41996	-5.41996	-5.41996	-2.18249	-5.41996	-2.69607	-5.41996	-5.41996	0.0146449	0.150756	0.353602	-1.23013	-1.47581	-1.01905	-5.41996	-5.41996	-5.41996	-5.41996	-5.41996	-5.41996
p3@TAF1A	chr1:222763113..222763144,-	Ubuiquitous	2.22414	1.80883	1.92692	1.76123	1.77786	1.53658	0.990059	0.27814	0.551002	0.973342	0.495196	1.14073	1.77838	1.13072	1.61373	1.85783	2.45242	1.36457	3.15461	2.95961	2.38408	3.11872	2.52062	3.00266	3.25012	1.7046	2.83815	1.68812	3.17642	0.9466
p4@TAF1A	chr1:222763161..222763178,-	Intermediate	-1.93365	-2.66922	-1.76959	-1.17081	-2.36849	-0.991445	-1.04329	-1.8458	-5.41996	-2.7113	-1.97492	-5.41996	-2.90766	-5.41996	-1.02739	-0.869921	-1.43679	-0.251741	0.313132	-0.13202	-0.834048	-0.270204	-2.01466	0.396251	0.29699	-1.3467	0.453851	-1.27411	-1.73307	-1.21307
p2@TAF1A	chr1:222763214..222763237,-	Ubuiquitous	2.04821	1.80883	1.89237	1.68236	1.26749	1.62896	1.14874	1.70105	0.960278	1.86582	1.48319	0.972714	1.52651	0.58534	2.05334	1.50532	2.25739	0.538316	2.0714	1.73688	1.69996	1.22661	1.31535	1.8274	3.00143	2.4292	2.57605	1.88382	2.36632	1.52572
p1@TAF1A	chr1:222763240..222763284,-	Ubuiquitous	2.38094	2.42694	2.90526	2.30827	1.81325	2.05243	2.31857	2.57766	2.40865	2.14429	2.47715	2.35436	2.49275	2.15525	2.57089	2.62719	2.62419	2.61995	3.11649	3.04843	2.69477	2.80194	2.60276	2.58902	3.76363	3.82471	3.61112	3.32344	3.01248	3.00849
p1@ENST00000413074	chr1:222763293..222763340,+	Ubuiquitous	0.416416	0.818412	-1.07933	0.719398	0.556631	0.726005	0.236351	-0.694335	-0.278711	-0.577696	-0.481093	-0.413986	1.00118	0.0115639	1.33074	0.840965	1.07007	1.04591	0.997869	0.387087	1.23446	-0.104801	1.10598	1.56627	0.463864	0.495931	-0.160823	0.346813	0.180367	0.727119
p1@MIA3	chr1:222791417..222791455,+	Ubuiquitous	4.72395	4.71473	4.77488	4.51902	4.43063	4.27797	5.283	5.29221	4.92885	5.215	4.75774	4.77685	6.5477	5.93249	6.2336	5.9488	5.68637	5.58479	7.03516	6.74045	6.78672	6.30738	6.44632	6.0789	6.48399	6.35489	6.35321	6.29061	5.76932	5.92634
p1@BC172892	chr1:222802352..222802375,+	Intermediate	-3.59144	-2.66922	-2.29822	-3.58253	-5.41996	-3.06756	-1.43537	-2.37143	-2.44574	-5.41996	-1.04273	-1.91184	-2.90766	-3.0371	-2.48113	-2.69607	-5.41996	-2.99512	-3.6187	-2.54324	-0.121314	-1.61905	-2.88454	-5.41996	-5.41996	-2.26344	-1.25381	-1.57581	-2.62518	-5.41996
p@chr1:222817465..222817510,-	chr1:222817465..222817510,-	Ubuiquitous	0.992937	0.973975	0.935758	0.610003	1.58662	1.27586	-0.481669	-0.196214	-2.44574	0.532111	0.714169	0.972714	0.301365	0.38234	0.050624	0.731438	0.879715	0.538316	-1.03577	-2.17817	-1.38928	-0.671758	-0.776836	-0.457037	-0.364718	-0.576551	-1.25381	-0.315448	0.496335	-0.507693
p2@MIA3	chr1:222817629..222817714,+	Ubuiquitous	3.68233	3.46811	3.96251	3.62611	3.25696	3.23631	4.75714	4.69196	4.6721	4.62798	3.95439	3.86465	4.52315	4.76035	4.34131	4.61155	4.19872	4.24073	3.1068	3.39856	2.69477	3.21577	2.34083	2.44077	4.59262	4.47335	4.18891	4.31611	3.75273	3.44668
p3@MIA3	chr1:222817717..222817738,+	Ubuiquitous	0.208893	0.644025	0.141555	0.552029	0.556631	-0.173537	1.35817	1.49909	1.07442	1.15189	1.48319	0.972714	0.741513	1.25497	1.23852	1.12705	0.579163	0.538316	1.54885	2.58514	1.61811	2.25026	1.02885	1.24718	-0.364718	0.293152	0.0743779	-0.462799	-0.224792	-0.0360203
p16@MIA3	chr1:222817767..222817788,+	Intermediate	-3.59144	-1.78058	-2.29822	-1.92236	-5.41996	-2.21622	-5.41996	-1.8458	-5.41996	-5.41996	-1.97492	-1.91184	-2.90766	-3.0371	-3.30427	-3.49273	-3.1862	-2.99512	-1.03577	-0.587372	-0.834048	-0.671758	-2.01466	-0.457037	-5.41996	-3.11009	-1.93818	-5.41996	-2.62518	-5.41996
p@chr1:222884821..222884844,+	chr1:222884821..222884844,+	Intermediate	-3.59144	-2.66922	-3.14133	-1.92236	-1.15494	-3.06756	0.0875229	0.27814	-0.0225056	-0.887105	-0.481093	0.563389	1.86798	1.47534	1.23852	1.25129	1.83599	0.814323	-1.03577	-2.17817	-1.38928	-0.457055	-0.776836	-0.710849	-1.07304	-1.04202	-0.294564	-0.62693	-0.790198	0.46815
p1@AIDA	chr1:222885791..222885851,-	Ubuiquitous	1.82371	1.88922	1.44504	1.97486	2.20827	2.60087	2.41542	2.44891	2.78904	2.72671	2.79787	2.91411	1.82388	2.44338	2.13234	1.40188	1.96945	2.35801	2.48443	2.54906	2.43277	2.84302	2.75421	2.64431	2.48478	3.6121	3.15272	3.79011	3.40144	4.11229
p1@BROX	chr1:222885884..222885916,+	Ubuiquitous	3.67562	3.22129	3.85896	3.33095	3.07942	3.1454	1.75354	1.73826	1.37098	1.31076	2.41602	1.14073	2.88498	3.18309	3.17898	3.02548	2.77767	2.88207	2.66693	2.90356	2.65428	2.44964	1.93859	2.50191	3.13113	2.2445	2.82208	2.10926	2.93609	2.258
p5@BROX	chr1:222885922..222885945,+	Ubuiquitous	1.96255	1.72368	1.82069	1.73541	1.66618	1.58351	-1.43537	-1.15811	-1.54059	-1.28152	-1.97492	-0.0102166	1.82388	1.79484	1.45887	1.83153	1.12832	2.17448	0.379012	1.19896	-0.121314	1.09673	-0.776836	0.396251	1.36986	-0.576551	0.684621	-0.0594194	1.16542	-0.0360203
p3@BROX	chr1:222886131..222886221,+	Ubuiquitous	2.78191	2.58012	3.25717	2.75625	2.38328	2.01868	3.1561	2.59805	2.78904	2.69824	2.79787	2.35436	3.77099	4.11719	3.55854	3.72075	3.27979	3.51787	2.90915	2.74251	2.69477	2.57688	2.8693	2.61693	3.71481	3.10802	3.65713	2.75135	3.22003	2.65059
p4@BROX	chr1:222886652..222886686,+	Intermediate	0.597808	0.762593	-0.115382	0.491628	0.787655	-0.525289	0.0875229	-0.196214	-0.590455	0.247774	-1.04273	-0.413986	-0.33517	-0.488753	-0.629623	-1.51151	-1.43679	-1.21217	-2.84211	-2.17817	-5.41996	-1.61905	-2.88454	-1.95233	1.19102	2.52501	1.30943	2.41387	1.41097	2.258
p2@BROX	chr1:222886694..222886742,+	Ubuiquitous	4.17179	4.15048	4.36655	4.08544	3.63861	3.86826	3.36454	3.10486	2.85441	3.26216	3.34887	3.20702	4.03555	4.29416	3.66866	3.87679	3.65156	3.73247	2.59944	1.75811	2.11241	2.3391	2.24177	2.27551	3.36005	4.52061	3.0735	4.38777	3.10843	4.2003
p@chr1:222886798..222886809,+	chr1:222886798..222886809,+	Intermediate	-0.558553	-2.66922	-1.76959	-2.79997	-1.45823	-2.21622	-1.97546	-1.15811	-0.0225056	-0.577696	-1.97492	-0.413986	-5.41996	-2.18249	-0.31816	-2.1858	-1.43679	-2.13613	-1.96829	-2.54324	-5.41996	-3.01056	-1.47581	-1.95233	-1.62299	-3.11009	-3.28555	-3.30212	-1.73307	-2.64968
p1@DISP1	chr1:222988363..222988405,+	Ubuiquitous	3.38595	3.33091	3.6053	3.10768	2.7908	3.0977	2.97728	2.75152	2.75521	2.34125	2.74913	3.04699	3.22732	3.61277	3.48017	3.9397	3.47201	4.31659	3.1068	3.12395	3.13817	3.23133	3.18587	3.52862	1.19102	1.43544	1.00235	1.37749	0.496335	0.318852
p2@DISP1	chr1:222988406..222988458,+	Ubuiquitous	2.84311	2.96105	3.02172	3.00339	2.64131	3.08144	1.80212	1.87819	2.12055	2.37761	2.14171	2.05106	4.01608	4.13347	4.12011	4.52393	4.09299	4.79624	4.24394	4.21705	3.9812	4.1499	4.38309	4.12237	0.748922	0.587546	-1.25381	1.3335	0.346984	1.59231
p1@ENST00000420335	chr1:222988464..222988475,+	Intermediate	-1.6377	-1.48199	-1.07933	-1.17081	-0.691113	-1.68442	-5.41996	-5.41996	-5.41996	-5.41996	-5.41996	-5.41996	-0.33517	-1.26107	-0.184481	-0.869921	0.579163	-0.653466	0.0146449	-0.212312	-0.121314	0.178101	-0.776836	-0.457037	-5.41996	-2.26344	-5.41996	-3.30212	-5.41996	-1.75949
p@chr1:223065664..223065673,+	chr1:223065664..223065673,+	Cell-type-specific	-5.41996	-5.41996	-5.41996	-5.41996	-5.41996	-5.41996	-5.41996	-5.41996	-5.41996	-5.41996	-5.41996	-5.41996	-5.41996	-5.41996	-5.41996	-5.41996	-5.41996	-5.41996	-1.21858	-1.4377	-0.834048	-3.01056	-2.01466	-1.01905	-5.41996	-5.41996	-5.41996	-5.41996	-5.41996	-5.41996
p@chr1:2232091..2232125,+	chr1:2232091..2232125,+	Intermediate	-5.41996	-5.41996	-5.41996	-5.41996	-5.41996	-5.41996	-1.43537	-1.8458	-0.590455	-1.82609	-1.04273	-1.91184	-5.41996	-5.41996	-5.41996	-5.41996	-5.41996	-5.41996	-5.41996	-5.41996	-5.41996	-3.01056	-5.41996	-5.41996	-5.41996	-5.41996	-3.28555	-5.41996	-2.62518	-5.41996
p@chr1:2232455..2232495,-	chr1:2232455..2232495,-	Cell-type-specific	-5.41996	-5.41996	-5.41996	-5.41996	-5.41996	-5.41996	-1.43537	-0.694335	-5.41996	-1.82609	-1.97492	-0.0102166	-5.41996	-5.41996	-5.41996	-5.41996	-5.41996	-5.41996	-5.41996	-5.41996	-5.41996	-5.41996	-5.41996	-5.41996	-5.41996	-5.41996	-5.41996	-5.41996	-5.41996	-5.41996
p1@TLR5	chr1:223316577..223316597,-	Intermediate	1.26751	1.94043	1.39655	1.76123	1.70438	1.75731	1.93874	2.17811	1.82685	1.31076	1.35876	1.14073	-2.90766	-1.26107	-3.30427	-3.49273	-3.1862	-2.99512	-5.41996	-5.41996	-5.41996	-5.41996	-5.41996	-5.41996	1.36986	2.06487	1.21415	1.914	1.33368	2.17354
p2@TLR5	chr1:223316611..223316635,-	Intermediate	0.479448	0.445622	-0.115382	0.428587	0.470599	-0.173537	0.903656	0.27814	0.383949	-0.323068	0.236935	0.304908	-5.41996	-5.41996	-5.41996	-5.41996	-5.41996	-5.41996	-5.41996	-5.41996	-5.41996	-5.41996	-5.41996	-5.41996	0.872781	0.179964	-0.791532	-0.181762	0.869323	0.84103
p1@LINC00339	chr1:22351977..22352017,+	Ubuiquitous	4.49525	4.77592	4.57698	4.61416	4.41919	4.43976	3.11823	3.06148	3.36117	3.09752	3.34887	3.28084	4.4953	4.39888	4.39035	4.56442	4.39538	4.15241	4.22167	4.0847	3.94808	3.98532	4.19288	3.87906	3.31708	3.19798	3.17819	2.92443	3.62878	3.42857
p2@LINC00339	chr1:22352040..22352056,+	Intermediate	0.281435	0.644025	0.457361	0.491628	-0.192955	-0.173537	-1.43537	-3.20682	-1.54059	-0.887105	-5.41996	-1.91184	1.22117	1.25497	1.03426	1.74962	1.23821	1.24541	0.819545	1.31808	1.12018	0.795582	1.60829	1.38339	-2.52275	-3.11009	-3.28555	-5.41996	-1.73307	-1.75949
p@chr1:22352338..22352353,-	chr1:22352338..22352353,-	Intermediate	-2.81034	-5.41996	-5.41996	-3.58253	-5.41996	-3.06756	-1.04329	0.467307	-0.278711	0.247774	-0.0778623	0.972714	-1.50197	-1.64944	-1.02739	-2.69607	-3.1862	-5.41996	-3.6187	-5.41996	-5.41996	-5.41996	-5.41996	-2.82748	-0.108933	-1.3467	-0.441982	-1.02472	-1.73307	-0.817693
p2@SUSD4	chr1:223537461..223537474,-	Intermediate	1.84779	1.75263	2.39014	1.8838	2.31086	2.35256	1.42173	1.15834	1.82685	0.973342	1.07217	0.972714	-5.41996	-5.41996	-5.41996	-5.41996	-5.41996	-5.41996	-5.41996	-5.41996	-5.41996	-5.41996	-5.41996	-5.41996	-5.41996	-5.41996	-5.41996	-5.41996	-5.41996	-5.41996
p1@SUSD4	chr1:223537475..223537547,-	Intermediate	3.83474	3.91475	3.63695	3.90035	4.08469	3.97772	3.36454	2.71465	3.44844	2.6692	2.69868	2.13307	-5.41996	-5.41996	-5.41996	-5.41996	-5.41996	-5.41996	-5.41996	-5.41996	-5.41996	-5.41996	-5.41996	-5.41996	-5.41996	-3.11009	-5.41996	-5.41996	-5.41996	-2.64968
p@chr1:22366371..22366385,-	chr1:22366371..22366385,-	Cell-type-specific	-5.41996	-5.41996	-5.41996	-5.41996	-5.41996	-5.41996	-1.97546	-1.15811	-2.44574	-1.28152	-0.481093	-0.0102166	-5.41996	-5.41996	-5.41996	-5.41996	-5.41996	-5.41996	-5.41996	-5.41996	-5.41996	-5.41996	-5.41996	-5.41996	-5.41996	-5.41996	-5.41996	-2.4787	-5.41996	-5.41996
p@chr1:22366588..22366600,+	chr1:22366588..22366600,+	Cell-type-specific	-5.41996	-5.41996	-5.41996	-5.41996	-5.41996	-5.41996	-2.84868	-2.37143	-0.590455	-5.41996	0.236935	-1.91184	-5.41996	-5.41996	-5.41996	-5.41996	-5.41996	-5.41996	-5.41996	-5.41996	-5.41996	-5.41996	-5.41996	-5.41996	-5.41996	-3.11009	-5.41996	-5.41996	-5.41996	-5.41996
p2@CDC42	chr1:22379158..22379177,+	Ubuiquitous	2.33054	2.46242	2.48594	2.10152	2.53934	2.18007	3.01898	2.93898	3.2441	3.24257	3.13789	3.35106	1.47039	1.66647	0.429971	1.29044	1.29017	0.728057	0.91146	1.03474	1.439	1.40182	1.75919	1.56627	3.52017	2.21607	3.35609	2.95378	3.42026	2.33779
p1@CDC42	chr1:22379179..22379215,+	Ubuiquitous	6.27068	5.60524	6.2693	5.7011	5.90402	5.71406	5.8374	5.88831	5.98048	6.40273	6.2917	6.36099	4.93955	5.93016	4.85372	5.42987	5.0014	5.21627	5.03912	4.74405	5.38462	5.12417	5.10068	5.10179	6.22103	5.82293	6.10195	6.35253	6.18145	6.01699
p@chr1:22379709..22379722,-	chr1:22379709..22379722,-	Intermediate	-1.6377	-1.23473	-3.14133	-2.79997	-0.340684	-0.525289	-0.266014	-1.8458	-0.988677	0.655699	-1.97492	0.972714	-2.90766	-1.64944	-2.48113	-5.41996	-3.1862	-2.99512	-3.6187	-5.41996	-5.41996	-5.41996	-2.88454	-5.41996	-1.07304	-3.11009	-3.28555	-1.27411	-1.18594	-1.21307
p2@CAPN8	chr1:223853355..223853378,-	Intermediate	4.53288	5.20556	5.24085	5.37516	4.04058	4.9634	-5.41996	-5.41996	-5.41996	-5.41996	-5.41996	-5.41996	-2.03998	-5.41996	-5.41996	-2.69607	-1.82174	-0.251741	-1.96829	-3.03319	-5.41996	-5.41996	-2.88454	-5.41996	-5.41996	-5.41996	-5.41996	-5.41996	-5.41996	-5.41996
p1@CAPN8	chr1:223853388..223853408,-	Intermediate	6.56577	7.42592	7.30975	7.55602	6.09582	7.12705	-5.41996	-5.41996	-5.41996	-5.41996	-5.41996	-5.41996	-5.41996	-1.64944	-0.31816	-0.193364	-2.34834	-0.905938	-0.0707346	-0.13202	0.860241	0.0435734	0.0452686	-1.01905	-5.41996	-5.41996	-5.41996	-5.41996	-5.41996	-5.41996
p4@CAPN8	chr1:223853431..223853436,-	Intermediate	1.72311	2.40888	2.70083	2.16091	1.26749	2.01868	-5.41996	-5.41996	-5.41996	-5.41996	-5.41996	-5.41996	-5.41996	-3.0371	-3.30427	-2.69607	-5.41996	-2.99512	-5.41996	-3.78076	-5.41996	-5.41996	-5.41996	-5.41996	-5.41996	-5.41996	-5.41996	-5.41996	-5.41996	-5.41996
p5@CAPN2	chr1:223889285..223889306,+	Cell-type-specific	-2.81034	-3.46937	-3.14133	-5.41996	-5.41996	-5.41996	-5.41996	-5.41996	-5.41996	-5.41996	-5.41996	-5.41996	-2.90766	-0.488753	-5.41996	-1.26457	-3.1862	-0.905938	-5.41996	-3.78076	-5.41996	-5.41996	-5.41996	-5.41996	-5.41996	-5.41996	-5.41996	-5.41996	-5.41996	-5.41996
p@chr1:223895346..223895353,-	chr1:223895346..223895353,-	Intermediate	-0.3252	-0.676452	-0.263335	-0.546591	-0.691113	-0.991445	-5.41996	-5.41996	-5.41996	-5.41996	-5.41996	-5.41996	-2.90766	-5.41996	-5.41996	-3.49273	-5.41996	-2.99512	-5.41996	-5.41996	-5.41996	-5.41996	-5.41996	-5.41996	-5.41996	-5.41996	-5.41996	-5.41996	-5.41996	-5.41996
p6@CAPN2	chr1:223900098..223900109,+	Ubuiquitous	-1.39225	-0.83966	-0.614395	0.22103	-1.45823	0.109043	0.49461	1.04412	-0.0225056	0.396936	1.07217	-0.413986	-1.11099	-0.955388	-0.465502	-1.05379	-0.483145	-1.60141	0.721372	-0.387688	0.135598	-0.671758	-1.0844	-0.457037	1.28321	-2.26344	0.276555	-0.315448	-0.224792	-1.21307
p8@CAPN2	chr1:223900114..223900125,+	Ubuiquitous	-0.999492	-0.83966	-2.29822	0.0639629	-1.84273	-0.338719	1.70327	1.73826	1.27874	0.973342	1.07217	1.2912	-1.11099	0.146025	-0.184481	-0.0892039	0.737251	-0.653466	0.616028	0.213566	0.542946	0.178101	-0.12058	-0.0536106	0.872781	1.16501	1.00235	0.663431	1.07331	0.318852
p1@CAPN2	chr1:223900193..223900249,+	Ubuiquitous	4.09839	4.83801	4.50448	4.77168	3.88299	4.70678	5.05647	5.39189	5.06626	5.10002	4.82983	4.81462	6.17234	6.19543	6.24253	5.75251	6.01059	5.95367	4.01446	4.17821	3.96473	4.19027	3.61325	3.86749	6.08678	6.90173	6.2549	6.87494	6.28518	6.60783
p3@CAPN2	chr1:223900250..223900274,+	Intermediate	0.707189	1.50299	1.00207	1.04775	0.37911	1.33191	-0.0784432	0.467307	-0.278711	-0.577696	-1.04273	-0.413986	3.54514	3.18309	3.29799	2.65745	3.08765	2.73501	0.244098	0.44058	0.353602	0.0435734	-1.47581	-1.01905	2.70075	2.81766	2.37047	2.611	1.96632	2.258
p4@CAPN2	chr1:223900286..223900299,+	Intermediate	0.992937	1.28258	0.548935	1.00518	1.10567	1.33191	-0.266014	-1.15811	-0.0225056	-0.323068	-0.481093	-0.976672	3.04723	2.86988	2.82982	2.0974	2.14901	2.23829	-0.873542	-0.13202	-1.38928	0.301148	-2.88454	-1.95233	2.03245	1.78422	1.6741	1.46164	1.86007	1.52572
p2@CAPN2	chr1:223900302..223900328,+	Intermediate	2.69162	3.62503	1.92692	3.66765	3.15031	3.82008	2.61895	2.87359	2.75521	2.4815	1.98214	1.87157	4.81552	4.51527	4.62698	4.31676	5.02459	4.38866	1.15656	1.57886	0.860241	1.50783	1.31535	0.836866	3.2037	3.79619	3.37824	3.71495	3.38237	3.07984
p@chr1:223904501..223904516,+	chr1:223904501..223904516,+	Cell-type-specific	-5.41996	-5.41996	-5.41996	-5.41996	-5.41996	-5.41996	-1.97546	-1.15811	-0.988677	-1.28152	-5.41996	-0.976672	-5.41996	-5.41996	-5.41996	-5.41996	-5.41996	-5.41996	-5.41996	-5.41996	-5.41996	-5.41996	-5.41996	-5.41996	-5.41996	-5.41996	-5.41996	-5.41996	-5.41996	-5.41996
p7@CAPN2	chr1:223939728..223939748,+	Intermediate	-3.59144	-3.46937	-3.14133	-1.38062	-3.20419	-2.21622	-1.43537	-5.41996	-5.41996	-5.41996	-5.41996	-5.41996	-0.550494	-1.64944	-0.184481	-1.80961	-0.170668	-0.653466	-5.41996	-3.78076	-2.30361	-3.01056	-5.41996	-5.41996	-1.62299	-3.11009	-5.41996	-3.30212	-0.479972	-2.64968
p@chr1:223976769..223976780,-	chr1:223976769..223976780,-	Cell-type-specific	-5.41996	-5.41996	-5.41996	-5.41996	-5.41996	-5.41996	-5.41996	-5.41996	-5.41996	-5.41996	-5.41996	-5.41996	-5.41996	-5.41996	-5.41996	-5.41996	-5.41996	-5.41996	-5.41996	-5.41996	-5.41996	-5.41996	-5.41996	-5.41996	-0.675839	-3.11009	-1.00424	-1.57581	-5.41996	-1.21307
p@chr1:223976794..223976818,-	chr1:223976794..223976818,-	Cell-type-specific	-5.41996	-5.41996	-5.41996	-5.41996	-5.41996	-5.41996	-2.84868	-5.41996	-5.41996	-5.41996	-5.41996	-5.41996	-5.41996	-5.41996	-5.41996	-5.41996	-5.41996	-5.41996	-5.41996	-5.41996	-5.41996	-5.41996	-5.41996	-5.41996	-0.364718	-1.3467	-0.791532	-5.41996	-1.73307	-1.21307
p6@TP53BP2	chr1:224033490..224033510,-	Intermediate	-5.41996	-5.41996	-3.14133	-3.58253	-5.41996	-3.06756	-5.41996	-3.20682	-5.41996	-5.41996	-5.41996	-5.41996	-2.90766	-5.41996	-1.27675	-3.49273	-2.34834	-2.13613	-0.362151	-0.0559628	-0.121314	-0.457055	-1.0844	-0.710849	-1.62299	-0.790592	0.0743779	-1.02472	-0.00803654	-1.75949
p5@TP53BP2	chr1:224033515..224033533,-	Intermediate	-0.999492	-2.15753	-2.29822	-1.92236	-1.84273	-2.21622	-2.84868	-1.8458	-2.44574	-2.7113	-1.97492	-5.41996	1.28763	0.146025	0.85953	0.414575	-0.882566	1.04591	1.9247	2.02649	1.69996	1.40182	0.947356	1.24718	1.92207	0.179964	1.26258	0.157948	-0.224792	0.1523
p4@TP53BP2	chr1:224033536..224033567,-	Ubuiquitous	-0.691102	-0.396771	-0.828215	-0.425168	-1.45823	-0.0253391	-0.735323	-0.508522	-1.54059	-0.323068	-0.0778623	-0.413986	0.833363	0.994752	0.796244	0.991085	1.12832	1.42065	1.07939	1.57886	1.439	1.50783	0.769112	1.56627	2.48478	1.93136	2.47692	1.50194	1.91417	1.22362
p1@TP53BP2	chr1:224033596..224033697,-	Ubuiquitous	4.55865	4.36716	3.66792	4.37597	4.12748	4.41402	3.9538	4.03724	3.95997	3.98206	3.84267	4.04495	4.22552	4.35095	3.91197	4.49908	4.19872	4.50995	4.05029	4.08049	4.07622	3.59825	3.84466	3.77144	5.70873	5.56847	5.54442	5.5472	5.33603	5.25696
p@chr1:224033811..224033837,+	chr1:224033811..224033837,+	Ubuiquitous	-0.558553	0.129867	0.457361	-0.0214865	-1.45823	0.109043	-1.43537	-0.343934	-0.988677	-0.10671	-1.97492	-0.0102166	0.741513	1.47534	0.920157	0.612907	1.00937	0.89572	-0.258333	-0.484078	-0.121314	-0.270204	0.194002	-2.82748	-0.108933	0.179964	0.276555	0.732807	0.496335	0.727119
p@chr1:224180261..224180310,-	chr1:224180261..224180310,-	Ubuiquitous	5.38764	5.64437	5.61916	5.89137	4.83957	5.36368	5.44472	5.39481	5.22298	5.32149	5.09656	4.82699	5.49103	4.38535	5.90468	5.32772	5.88528	5.32679	5.85112	5.53174	5.60778	5.39328	5.36669	5.15034	6.19457	6.34672	6.23229	6.10519	5.71701	5.88378
p1@FBXO28	chr1:224301787..224301836,+	Ubuiquitous	6.06772	6.04176	5.94833	6.00512	6.00884	6.03428	6.12442	6.07076	6.10992	6.16079	6.2353	6.41116	5.62236	5.5574	5.8896	5.85072	6.133	6.3227	6.32117	6.29316	6.28161	6.37548	6.73896	6.64603	6.78333	6.7686	7.01426	6.66581	7.10185	6.91147
p2@ENST00000415453	chr1:224363590..224363608,-	Intermediate	4.33832	4.57588	4.02763	4.43731	4.59721	4.63619	-5.41996	-3.20682	-1.54059	-5.41996	-5.41996	-1.91184	-5.41996	-5.41996	-3.30427	-5.41996	-5.41996	-2.99512	3.81469	3.31509	3.47686	3.44656	3.65235	3.74639	-5.41996	-3.11009	-3.28555	-5.41996	-5.41996	-1.75949
p3@DEGS1	chr1:224370589..224370611,+	Intermediate	-2.81034	-2.66922	-3.14133	-3.58253	-3.20419	-5.41996	3.24664	3.84595	2.57302	4.06243	2.89068	4.06598	-2.90766	-1.64944	-2.48113	-0.305634	-3.1862	-2.13613	-3.6187	-5.41996	-5.41996	-5.41996	-5.41996	-5.41996	-5.41996	-5.41996	-5.41996	-5.41996	-5.41996	-5.41996
p10@DEGS1	chr1:224370681..224370692,+	Intermediate	-3.59144	-3.46937	-5.41996	-3.58253	-1.84273	-3.06756	-2.84868	-1.46136	-1.54059	-1.82609	-0.481093	-0.413986	-5.41996	-3.0371	-1.27675	-3.49273	-5.41996	-2.99512	-5.41996	-5.41996	-5.41996	-5.41996	-5.41996	-5.41996	-2.52275	-3.11009	-5.41996	-5.41996	-5.41996	-5.41996
p11@DEGS1	chr1:224370723..224370753,+	Intermediate	-1.39225	-2.15753	-3.14133	-2.29544	-3.20419	-2.21622	-1.04329	-1.8458	-0.278711	-1.82609	-1.04273	-5.41996	-2.90766	-2.18249	-1.57841	-1.80961	-3.1862	-1.60141	-5.41996	-5.41996	-5.41996	-5.41996	-5.41996	-5.41996	-1.62299	-5.41996	-2.45997	-5.41996	-2.62518	-5.41996
p1@DEGS1	chr1:224370900..224370951,+	Intermediate	3.59963	4.04914	3.77611	3.50147	3.54699	3.40257	5.07141	4.94764	4.82668	5.01023	5.04702	5.34858	7.86296	8.72736	6.97843	7.7781	6.55147	7.24015	4.54951	4.39357	4.57633	4.59084	4.63808	4.6128	4.10415	4.43687	4.29166	4.71367	4.61113	5.02958
p12@DEGS1	chr1:224370964..224370975,+	Intermediate	-0.437164	-1.02372	-0.428213	-1.38062	-0.505285	-2.21622	-1.04329	0.173361	-0.988677	-0.577696	-0.481093	-0.413986	3.32549	3.68081	2.53256	2.82679	1.52512	2.26917	-1.96829	-1.88707	-0.834048	-2.15316	-2.01466	-1.95233	-1.07304	-1.73345	-1.55579	-1.95774	-5.41996	-1.21307
p2@DEGS1	chr1:224371372..224371396,+	Intermediate	-1.6377	-2.66922	-2.29822	-1.92236	-2.36849	-3.06756	-0.735323	-3.20682	-0.590455	-1.28152	-1.97492	-5.41996	-2.03998	-0.488753	-1.57841	-1.51151	-0.669077	-1.21217	-3.6187	-2.54324	-2.30361	-2.15316	-2.88454	-5.41996	-5.41996	-2.26344	-2.45997	-5.41996	-5.41996	-2.64968
p13@DEGS1	chr1:224377398..224377441,+	Intermediate	-3.59144	-5.41996	-3.14133	-3.58253	-5.41996	-3.06756	-2.84868	-3.20682	-2.44574	-5.41996	-5.41996	-5.41996	1.00118	2.33493	0.85953	1.29044	-0.669077	0.636304	-2.84211	-5.41996	-2.30361	-1.23013	-2.88454	-1.95233	-5.41996	-5.41996	-2.45997	-5.41996	-5.41996	-5.41996
p1@NVL	chr1:224517832..224517896,-	Ubuiquitous	6.07412	5.96501	6.56087	6.17678	5.83683	5.72979	5.21735	5.14412	5.35871	5.0836	4.78217	4.92234	6.18548	6.22991	6.64067	6.89715	6.92354	6.96876	5.58762	5.65	5.77763	5.67792	5.39386	5.54107	7.19286	6.64076	7.27401	6.72659	6.74496	6.60783
p3@CNIH4	chr1:224544507..224544518,+	Intermediate	-0.837073	-0.396771	-1.07933	-0.679181	-1.84273	-0.991445	-5.41996	-5.41996	-1.54059	-2.7113	-5.41996	-5.41996	0.301365	0.58534	-1.02739	0.414575	-1.43679	0.0621406	-1.67297	-0.950774	-1.38928	-1.61905	-1.47581	-1.41151	-1.07304	-1.73345	-1.00424	-1.57581	-0.790198	-2.64968
p2@CNIH4	chr1:224544554..224544570,+	Intermediate	0.416416	0.818412	0.457361	0.719398	0.470599	0.957411	-1.04329	-1.46136	-1.54059	-0.887105	-0.0778623	-0.976672	3.92507	4.32992	2.87646	3.32789	2.56215	2.61995	-0.161486	0.213566	1.12018	-0.270204	0.860985	0.519647	-0.675839	-1.04202	-1.00424	-0.315448	-0.224792	0.46815
p1@CNIH4	chr1:224544572..224544618,+	Intermediate	4.46052	4.78296	4.34116	4.26307	4.14147	4.35438	3.17467	2.7696	3.11667	2.72671	3.13789	2.95978	6.76446	7.41839	5.9196	6.7522	5.73404	6.00959	3.76628	3.4053	3.8618	3.486	3.71524	3.52862	3.25012	3.10802	2.73895	3.30077	2.71007	2.93343
p1@WDR26	chr1:224622452..224622524,-	Ubuiquitous	4.85452	5.11652	4.9277	5.24857	4.69055	4.90455	6.12203	6.4318	6.31251	6.17119	5.9256	6.13085	4.23397	4.07567	4.84983	4.86272	4.82771	4.95658	5.23418	5.2333	5.34701	5.17735	5.20954	4.90646	5.82831	6.22003	6.15743	6.21079	5.97422	6.03805
p3@CNIH3	chr1:224622543..224622610,+	Ubuiquitous	3.41848	3.45935	3.27068	3.19551	2.95821	3.38943	1.35817	1.5833	1.76019	2.01176	1.70386	1.9641	3.77099	3.38696	4.06076	4.09149	4.04087	4.19323	3.91803	3.9847	3.47686	3.77849	3.95301	4.04231	4.03953	3.43842	3.6297	3.13127	3.7966	3.76799
p@chr1:22469330..22469371,+	chr1:22469330..22469371,+	Intermediate	0.13251	-0.274942	-0.115382	0.771135	0.281424	-0.338719	-2.84868	-5.41996	-5.41996	-2.7113	-1.97492	-5.41996	-2.90766	-5.41996	-5.41996	-5.41996	-3.1862	-5.41996	-5.41996	-5.41996	-5.41996	-5.41996	-5.41996	-5.41996	-5.41996	-5.41996	-5.41996	-5.41996	-5.41996	-5.41996
p1@WNT4	chr1:22469582..22469595,-	Intermediate	0.13251	-0.0583856	-0.614395	-0.313175	0.63782	-0.338719	-5.41996	-2.37143	-5.41996	-5.41996	-1.04273	-5.41996	-2.90766	-5.41996	-5.41996	-5.41996	-5.41996	-5.41996	-5.41996	-5.41996	-5.41996	-5.41996	-5.41996	-5.41996	-5.41996	-5.41996	-5.41996	-5.41996	-5.41996	-5.41996
p4@CNIH3	chr1:224716846..224716914,+	Intermediate	-5.41996	-5.41996	-5.41996	-5.41996	-5.41996	-5.41996	-5.41996	-5.41996	-5.41996	-5.41996	-5.41996	-5.41996	-2.90766	-5.41996	-5.41996	-5.41996	-3.1862	-5.41996	-2.34003	-3.03319	-5.41996	-5.41996	-2.88454	-5.41996	0.463864	2.4292	-0.441982	1.94357	0.755382	2.12938
p@chr1:22502943..22502969,+	chr1:22502943..22502969,+	Cell-type-specific	-5.41996	-5.41996	-5.41996	-5.41996	-5.41996	-5.41996	0.811747	2.23128	1.18019	1.81369	1.70386	1.66653	-5.41996	-5.41996	-5.41996	-5.41996	-5.41996	-5.41996	-5.41996	-5.41996	-5.41996	-5.41996	-5.41996	-5.41996	-5.41996	-5.41996	-5.41996	-5.41996	-5.41996	-5.41996
p3@DNAH14	chr1:225117327..225117346,+	Ubuiquitous	-0.558553	-1.23473	-0.428213	-0.209254	-0.192955	-0.525289	-0.735323	-0.508522	-1.54059	-0.887105	-1.97492	-0.413986	1.28763	1.06434	2.05334	1.47166	1.8006	1.62542	1.42956	1.69347	1.61811	1.4558	0.860985	1.72854	2.27627	1.48393	1.4415	1.42018	1.48434	0.84103
p1@DNAH14	chr1:225117350..225117409,+	Ubuiquitous	4.99327	5.02161	5.01861	5.02974	4.35461	4.82378	5.00552	4.43863	4.68113	3.98206	4.07795	3.51298	6.69117	5.65366	7.13769	6.64207	6.94193	6.59209	6.60372	6.20896	6.3749	6.05977	6.15112	5.9059	7.25536	7.09462	7.01691	6.82021	6.53654	6.46855
p6@DNAH14	chr1:225117410..225117417,+	Intermediate	0.13251	0.644025	0.141555	0.428587	-0.0589574	-0.0253391	-0.735323	-1.46136	-0.988677	-0.323068	-5.41996	-5.41996	2.21392	0.763268	2.51302	2.0974	2.20422	2.35801	0.442016	1.1355	2.17099	1.22661	-0.308001	1.24718	1.60237	1.89596	2.05017	1.3335	1.33368	1.38256
p4@DNAH14	chr1:225117419..225117430,+	Ubuiquitous	0.707189	0.372923	1.1262	1.00518	-0.691113	-0.338719	0.608246	0.784352	-0.988677	-0.577696	-1.97492	-0.413986	2.62715	1.94996	2.86108	2.68709	2.3582	2.54624	2.24043	1.73688	1.23446	2.01884	0.860985	1.17393	2.9461	2.35292	2.4973	1.97254	1.96632	1.65595
p2@DNAH14	chr1:225117431..225117458,+	Ubuiquitous	2.33054	2.46242	2.61868	2.60765	2.09782	2.55451	1.93874	1.91114	1.07442	0.875032	0.495196	-0.976672	4.33955	3.5775	4.67615	4.46527	4.51483	4.49696	2.97454	3.30791	2.7725	3.24672	2.52062	2.8698	4.76239	4.14428	4.55246	3.89976	3.81093	3.56744
p5@DNAH14	chr1:225117475..225117487,+	Ubuiquitous	2.53724	2.21454	2.36516	2.10152	1.50241	1.27586	-0.0784432	-1.46136	-0.988677	0.247774	-1.04273	-1.91184	2.8414	1.52555	2.81393	2.39549	2.89975	2.61995	0.244098	1.06911	-0.834048	0.876965	-0.776836	-0.0536106	2.9461	1.93136	2.68667	1.28813	1.33368	0.727119
p8@DNAH14	chr1:225140405..225140418,+	Intermediate	-1.39225	-2.66922	-2.29822	-1.62621	-5.41996	-2.21622	-2.84868	-3.20682	-2.44574	-2.7113	-5.41996	-5.41996	0.919713	1.25497	2.08015	1.53822	2.62419	1.57689	-0.474023	-0.950774	0.353602	-0.671758	-1.47581	-0.710849	-0.108933	0.179964	0.0743779	-0.462799	-0.479972	-1.75949
p@chr1:225592140..225592173,-	chr1:225592140..225592173,-	Intermediate	-3.59144	-2.66922	-3.14133	-2.79997	-3.20419	-5.41996	-5.41996	-5.41996	-2.44574	-5.41996	-5.41996	-5.41996	-2.03998	0.146025	-0.184481	-1.80961	-1.82174	-0.653466	-3.6187	-5.41996	-5.41996	-3.01056	-2.01466	-5.41996	-2.52275	-2.26344	-5.41996	-2.4787	-5.41996	-2.64968
p1@LBR	chr1:225615723..225615802,-	Ubuiquitous	4.83657	5.0364	4.75097	5.05082	4.61737	4.35438	5.50098	5.19853	5.1917	5.1794	5.10627	5.03329	7.5339	7.25502	6.93134	6.95616	6.6517	6.57366	5.14941	5.04537	4.96365	4.80872	4.93088	4.9455	6.30039	5.97699	5.98776	6.10846	5.76196	5.72221
p2@LBR	chr1:225615810..225615821,-	Intermediate	0.597808	0.818412	0.254681	0.552029	-0.0589574	0.345236	2.28478	1.70105	2.17274	1.81369	1.98214	1.66653	4.10169	3.92482	3.4902	3.49639	2.93282	3.10381	1.366	1.48013	1.61811	1.74307	1.71062	1.67645	2.97403	2.97862	2.47692	2.89446	2.54841	2.33779
p@chr1:225616048..225616055,+	chr1:225616048..225616055,+	Intermediate	-2.81034	-5.41996	-5.41996	-2.79997	-5.41996	-5.41996	-0.0784432	-1.15811	-0.590455	0.081392	-1.97492	-0.0102166	0.53816	-2.18249	-0.184481	-1.05379	-0.0366172	-1.21217	-2.34003	-5.41996	-2.30361	-5.41996	-5.41996	-5.41996	-1.62299	-0.576551	-2.45997	-1.02472	-2.62518	-2.64968
p3@LBR	chr1:225616515..225616531,-	Intermediate	-0.3252	-0.396771	-0.428213	-0.679181	-0.505285	-0.739621	-1.04329	-0.694335	-1.54059	-0.887105	-1.04273	-0.976672	2.0703	2.09001	1.64998	1.95848	1.68891	1.42065	-2.34003	-1.88707	-1.38928	-1.23013	-2.88454	-1.41151	0.613422	1.16501	1.11213	1.68812	0.755382	0.9466
p@chr1:225620131..225620138,+	chr1:225620131..225620138,+	Intermediate	-5.41996	-5.41996	-5.41996	-5.41996	-5.41996	-5.41996	-2.84868	-1.8458	-2.44574	-0.10671	-5.41996	-0.976672	-0.803691	-5.41996	0.25273	-1.05379	0.199064	-1.60141	-3.6187	-3.78076	-5.41996	-3.01056	-5.41996	-5.41996	-5.41996	-5.41996	-5.41996	-3.30212	-5.41996	-2.64968
p@chr1:225632672..225632685,-	chr1:225632672..225632685,-	Intermediate	-5.41996	-5.41996	-5.41996	-5.41996	-5.41996	-5.41996	-0.735323	1.40966	-0.0225056	0.76953	-0.0778623	0.304908	-2.90766	-5.41996	-1.27675	-3.49273	-0.669077	-2.13613	-5.41996	-3.03319	-5.41996	-5.41996	-5.41996	-5.41996	-1.62299	-5.41996	-3.28555	-3.30212	-5.41996	-1.75949
p1@ENST00000428642	chr1:225653027..225653052,-	Intermediate	-5.41996	-5.41996	-5.41996	-5.41996	-5.41996	-5.41996	-5.41996	-5.41996	-5.41996	-5.41996	-5.41996	-5.41996	4.48117	3.89648	4.35235	3.6918	4.83647	4.20924	-2.84211	-1.88707	-1.38928	-5.41996	-1.0844	-1.41151	-5.41996	-5.41996	-5.41996	-5.41996	-5.41996	-5.41996
p@chr1:225655463..225655481,-	chr1:225655463..225655481,-	Cell-type-specific	-5.41996	-5.41996	-5.41996	-5.41996	-5.41996	-5.41996	-1.97546	-0.343934	-0.0225056	-1.28152	0.495196	-0.976672	-5.41996	-5.41996	-5.41996	-5.41996	-5.41996	-5.41996	-5.41996	-5.41996	-5.41996	-5.41996	-5.41996	-5.41996	-5.41996	-5.41996	-5.41996	-5.41996	-5.41996	-5.41996
p1@ENAH	chr1:225840783..225840860,-	Intermediate	5.0618	4.99158	4.72666	5.02442	4.72347	4.72259	-5.41996	-5.41996	-5.41996	-5.41996	-5.41996	-5.41996	4.71043	4.66837	5.10942	4.82655	4.81002	5.03503	6.38067	6.25634	6.22398	6.09633	6.23508	6.19222	-5.41996	-1.04202	-2.45997	-1.27411	-1.73307	-1.75949
p2@ENAH	chr1:225841018..225841044,-	Intermediate	-1.39225	-1.02372	-1.07933	-1.17081	-1.45823	-5.41996	-5.41996	-5.41996	-5.41996	-5.41996	-5.41996	-5.41996	-2.03998	-5.41996	-5.41996	-5.41996	-2.34834	-2.99512	-1.03577	-1.09556	-1.38928	-1.61905	-2.01466	-0.457037	-5.41996	-5.41996	-5.41996	-5.41996	-5.41996	-5.41996
p1@SRP9	chr1:225965518..225965553,+	Ubuiquitous	5.7053	5.58928	5.78607	5.61524	5.37762	5.18119	4.4795	4.42158	4.32536	4.74393	4.58797	4.88732	5.41131	5.79597	5.33213	5.81593	5.43841	5.35585	4.24835	4.29898	4.36675	4.43832	4.21916	4.22567	5.14062	5.36666	4.94258	5.34049	5.21731	5.09992
p10@EPHX1	chr1:225997772..225997779,+	Intermediate	-0.691102	0.296366	-1.38357	0.22103	-0.505285	-0.739621	-2.84868	-3.20682	-5.41996	-5.41996	-5.41996	-5.41996	2.65258	2.61552	2.10648	1.69232	1.23821	1.80471	1.19364	1.71534	1.77742	1.40182	1.24888	1.44696	0.463864	-1.3467	-0.791532	-0.0594194	0.869323	-1.21307
p2@EPHX1	chr1:225997791..225997802,+	Intermediate	1.26751	2.27564	1.53737	1.95263	2.20827	1.79767	-2.84868	-2.37143	-0.590455	-0.887105	-5.41996	-1.91184	4.87076	5.2933	4.26155	4.11893	3.67129	3.81848	3.70338	3.30069	3.58852	3.66851	3.8105	3.87906	1.97831	1.85966	1.60065	1.50194	2.51378	1.45592
p1@EPHX1	chr1:225997818..225997834,+	Intermediate	4.30825	4.90076	4.06689	4.24488	4.86086	3.82008	1.14874	0.983432	1.27874	0.532111	0.495196	2.05106	8.1448	8.21195	7.23934	7.32415	6.77305	6.95932	6.32952	6.2877	6.28161	6.45879	6.48835	6.63242	2.79771	2.69943	2.4973	2.98255	3.01248	2.82685
p3@EPHX1	chr1:226013047..226013067,+	Cell-type-specific	-5.41996	-5.41996	-5.41996	-5.41996	-5.41996	-5.41996	-5.41996	-5.41996	-5.41996	-5.41996	-5.41996	-5.41996	-5.41996	-5.41996	-5.41996	-5.41996	-5.41996	-5.41996	-0.258333	-0.212312	-1.38928	0.0435734	-1.0844	0.836866	-5.41996	-5.41996	-5.41996	-5.41996	-5.41996	-5.41996
p4@EPHX1	chr1:226016555..226016570,+	Intermediate	-5.41996	-3.46937	-5.41996	-2.79997	-5.41996	-5.41996	-5.41996	-5.41996	-5.41996	-5.41996	-5.41996	-5.41996	2.17934	2.63852	1.85021	1.63264	1.34032	1.04591	-2.34003	-1.09556	-0.834048	-0.924096	-5.41996	-1.95233	-5.41996	-5.41996	-3.28555	-3.30212	-5.41996	-5.41996
p@chr1:226048607..226048623,-	chr1:226048607..226048623,-	Intermediate	-3.59144	-1.78058	-5.41996	-5.41996	-3.20419	-3.06756	-1.97546	-5.41996	-1.54059	-5.41996	-5.41996	-5.41996	-2.90766	-0.488753	-1.57841	-1.26457	-0.669077	-1.60141	-5.41996	-5.41996	-5.41996	-2.15316	-5.41996	-5.41996	-5.41996	-1.3467	-2.45997	-1.57581	-2.62518	-2.64968
p1@TMEM63A	chr1:226070016..226070087,-	Ubuiquitous	5.76186	6.31954	6.39802	6.4119	6.21306	6.43219	6.89983	6.89731	6.87388	6.71306	6.79031	6.5104	6.69423	6.32866	6.61568	6.30119	6.68361	6.47282	6.08745	5.81985	6.09377	5.81588	5.99512	5.83935	6.82418	7.74065	6.92022	7.55985	7.12497	7.43473
p3@TMEM63A	chr1:226070088..226070107,-	Ubuiquitous	2.96924	3.45935	3.17331	3.62611	3.26975	3.64309	2.91238	2.75152	2.45153	2.88664	2.6464	3.00404	2.31298	2.09001	1.75357	1.93397	2.20422	2.49492	1.73647	1.57886	1.23446	1.74307	1.66037	1.09675	2.7338	3.98493	3.10039	3.7235	3.5794	3.60017
p@chr1:226071797..226071822,-	chr1:226071797..226071822,-	Intermediate	-5.41996	-5.41996	-5.41996	-1.92236	-5.41996	-5.41996	-2.84868	-5.41996	-5.41996	-5.41996	-5.41996	-1.91184	-2.03998	-1.64944	-1.02739	-1.80961	0.0860305	-0.653466	0.171594	0.387087	-0.434108	-0.457055	-0.12058	0.112423	-5.41996	-5.41996	-5.41996	-5.41996	-5.41996	-5.41996
p2@PYCR2	chr1:226111835..226111879,-	Ubuiquitous	2.65113	2.6433	2.41469	2.87922	2.60138	2.6235	3.22898	3.5331	3.33851	3.16148	3.13789	3.04699	4.04519	3.45331	3.72921	3.41016	3.4263	3.29597	3.24572	3.20347	2.56971	3.26195	2.75421	2.50191	3.71481	2.63646	3.0461	2.81671	3.01248	2.82685
p1@LEFTY1,p1@PYCR2	chr1:226111929..226112026,-	Ubuiquitous	5.46366	5.50036	5.37515	5.38557	5.427	5.35356	5.40203	5.49332	5.50838	5.4678	5.54506	5.33132	5.31103	5.6593	4.84983	5.40109	4.85384	4.69187	5.38609	5.40795	5.37842	5.42068	5.08648	5.13112	6.94376	6.87471	6.7449	6.90155	6.70331	6.90657
p@chr1:226112122..226112165,+	chr1:226112122..226112165,+	Intermediate	-0.837073	-0.529844	-0.263335	-0.313175	-0.340684	0.109043	-0.266014	0.27814	-0.278711	-0.577696	-1.04273	0.563389	0.166594	-0.703286	-0.31816	-2.69607	-0.0366172	-1.60141	-5.41996	-2.17817	-5.41996	-2.15316	-5.41996	-5.41996	-2.52275	-1.04202	-1.25381	-1.02472	-5.41996	0.1523
p1@C1orf55	chr1:226187013..226187071,-	Ubuiquitous	4.64367	4.52646	4.72175	4.59992	4.71414	4.68003	5.52289	5.48787	5.33601	5.44656	5.62827	5.56348	5.04896	4.94231	5.16996	4.92623	5.22141	4.87363	5.71266	5.70978	5.63405	5.71158	5.86526	5.90873	6.62499	6.21286	6.67282	6.4066	6.88531	6.55455
p@chr1:226187309..226187325,+	chr1:226187309..226187325,+	Intermediate	-0.691102	-1.23473	-0.428213	-1.38062	-0.0589574	-0.338719	3.92118	5.14412	4.1542	5.20492	4.96402	5.74397	3.51771	2.15525	4.23196	2.22412	3.7476	1.92592	0.669662	-0.950774	0.996056	-2.15316	1.31535	-0.710849	2.97403	3.1537	3.0461	3.11837	3.42026	3.69412
p@chr1:226250187..226250208,-	chr1:226250187..226250208,-	Ubuiquitous	1.46731	1.6332	1.74526	1.51036	1.31764	1.94871	3.0595	3.00153	3.21949	3.16148	2.5358	3.20702	1.35116	1.31329	2.08015	1.93397	1.96945	1.52667	1.49044	0.681808	0.353602	-0.104801	1.93859	0.261306	1.4516	2.87333	0.883517	2.93918	1.55416	3.19144
p1@H3F3AP4,p2@H3F3A,p2@H3F3B	chr1:226250405..226250427,+	Ubuiquitous	4.62636	4.2654	5.08895	4.49614	5.29868	4.87184	5.37819	5.92104	6.0449	6.45896	6.51585	6.69048	5.01013	6.51261	4.79017	5.55971	5.15641	5.3666	3.84997	3.93432	4.8958	4.88447	4.55111	4.26147	5.35227	6.34344	6.09528	7.1074	6.77451	7.29804
p2@H3F3AP4	chr1:226250506..226250548,+	Intermediate	-1.18254	-2.15753	-0.828215	-0.679181	-1.84273	-0.173537	-0.481669	-0.907668	-2.44574	-1.28152	-1.04273	1.2912	1.35116	-2.18249	1.03426	0.673389	1.12832	1.52667	-3.6187	-3.03319	-2.30361	-0.924096	-2.01466	-1.01905	-0.108933	-0.390201	-1.25381	-1.02472	-1.18594	-0.507693
p4@H3F3A,p6@H3F3B	chr1:226251172..226251206,+	Intermediate	-5.41996	-3.46937	-5.41996	-5.41996	-5.41996	-5.41996	0.811747	1.5833	0.551002	1.64496	1.59774	1.66653	-5.41996	-5.41996	-5.41996	-5.41996	-5.41996	-2.99512	-5.41996	-5.41996	-5.41996	-5.41996	-5.41996	-5.41996	-5.41996	-5.41996	-5.41996	-5.41996	-5.41996	-5.41996
p@chr1:226298353..226298372,-	chr1:226298353..226298372,-	Intermediate	-2.3064	-1.78058	-2.29822	-1.92236	-1.84273	-1.29672	0.236351	1.36278	0.551002	1.06538	0.904244	1.14073	-5.41996	-5.41996	-5.41996	-2.69607	-5.41996	-2.13613	-3.6187	-3.03319	-2.30361	-2.15316	-2.88454	-5.41996	-2.52275	-5.41996	-2.45997	-5.41996	-5.41996	-2.64968
p@chr1:226309754..226309786,+	chr1:226309754..226309786,+	Ubuiquitous	1.49808	0.644025	1.24049	0.665738	1.50241	1.87517	2.53521	1.87819	1.37098	1.70343	2.47715	2.35436	2.0703	2.21767	2.13234	1.83153	2.42943	2.35801	0.379012	-0.0559628	-0.834048	-0.270204	0.328825	-0.710849	-0.108933	-1.3467	-1.00424	-0.462799	0.496335	-2.64968
p@chr1:226315804..226315836,+	chr1:226315804..226315836,+	Intermediate	0.707189	0.372923	1.44504	0.428587	0.923383	1.02697	0.0875229	-0.0622245	-2.44574	-0.323068	-0.0778623	-0.413986	-1.50197	-0.488753	-1.96028	-1.26457	-0.669077	0.319785	-0.727726	-0.819204	-1.38928	-1.61905	-1.0844	-1.01905	-5.41996	-5.41996	-5.41996	-5.41996	-5.41996	-5.41996
p@chr1:226352568..226352576,+	chr1:226352568..226352576,+	Intermediate	-0.221304	-0.529844	-1.07933	0.0639629	-3.20419	-2.21622	-1.97546	-3.20682	-1.54059	-5.41996	-1.97492	-5.41996	-2.03998	-0.955388	-3.30427	-3.49273	-3.1862	-2.13613	0.0952527	0.331534	-2.30361	-0.457055	-0.776836	-0.710849	-1.62299	-1.73345	-2.45997	-2.4787	-5.41996	-2.64968
p1@ACBD3	chr1:226374373..226374464,-	Ubuiquitous	5.55611	5.51943	4.85331	5.61878	5.63904	5.43259	6.28684	5.96486	6.21321	6.08586	6.43726	6.35246	5.54637	5.67328	5.6973	5.30401	5.62952	5.43286	6.46367	6.24135	6.40572	6.25316	6.46108	6.40724	5.62753	5.91423	5.74308	5.97881	5.69786	5.82961
p@chr1:226400635..226400645,-	chr1:226400635..226400645,-	Intermediate	-5.41996	-5.41996	-5.41996	-3.58253	-5.41996	-5.41996	-5.41996	-5.41996	-5.41996	-5.41996	-5.41996	-1.91184	-2.03998	-5.41996	-3.30427	-5.41996	-5.41996	-5.41996	-5.41996	-5.41996	-5.41996	-5.41996	-5.41996	-5.41996	-0.108933	-2.26344	-0.791532	-2.4787	-0.224792	-2.64968
p2@MIXL1	chr1:226411208..226411223,+	Intermediate	-5.41996	-5.41996	-5.41996	-5.41996	-5.41996	-5.41996	-2.84868	-5.41996	-5.41996	-1.82609	-5.41996	-5.41996	-5.41996	-5.41996	-5.41996	-5.41996	-5.41996	-5.41996	-0.161486	0.387087	0.135598	0.519628	0.0452686	0.633314	-5.41996	-5.41996	-5.41996	-5.41996	-5.41996	-5.41996
p1@MIXL1	chr1:226411361..226411366,+	Cell-type-specific	-5.41996	-5.41996	-5.41996	-5.41996	-5.41996	-5.41996	-5.41996	-5.41996	-5.41996	-5.41996	-5.41996	-5.41996	-5.41996	-5.41996	-5.41996	-5.41996	-5.41996	-5.41996	3.09705	3.59418	2.69477	3.80992	3.41533	3.20006	-5.41996	-5.41996	-5.41996	-5.41996	-5.41996	-5.41996
p1@LIN9	chr1:226496833..226496884,-	Ubuiquitous	4.49906	3.86923	4.78903	4.00129	4.12748	3.70807	4.33015	3.73067	4.10132	3.85886	3.97573	3.45038	4.48117	4.27227	4.84201	5.03395	4.92129	4.99864	4.01963	4.2323	4.13626	4.13344	3.93198	4.35558	6.19753	5.35367	6.11355	5.49823	5.80556	5.3513
p3@LIN9	chr1:226496898..226496907,-	Intermediate	-1.6377	-5.41996	-1.38357	-2.29544	-2.36849	-1.68442	-2.84868	-3.20682	-5.41996	-2.7113	-5.41996	-5.41996	-2.03998	-2.18249	-2.48113	-2.1858	-2.34834	-5.41996	-1.96829	-1.25651	-5.41996	-3.01056	-2.88454	-1.41151	-0.364718	-2.26344	-1.25381	-1.95774	-0.479972	-1.21307
p4@LIN9	chr1:226497460..226497473,-	Intermediate	-1.93365	-0.83966	-1.38357	-1.38062	-0.691113	-1.29672	-5.41996	-2.37143	-5.41996	-5.41996	-5.41996	-1.91184	0.166594	-1.26107	0.344071	-0.305634	-0.0366172	1.04591	-1.21858	-0.950774	-2.30361	-0.270204	-1.0844	1.24718	-1.62299	-5.41996	-1.25381	-1.57581	-1.73307	-1.75949
p@chr1:226579893..226579923,+	chr1:226579893..226579923,+	Intermediate	-2.81034	-1.48199	-1.76959	-1.92236	-0.0589574	-1.68442	-1.97546	-0.694335	-1.54059	-5.41996	-1.97492	-0.976672	-5.41996	-5.41996	-5.41996	-5.41996	-5.41996	-2.99512	-1.67297	0.331534	1.34035	-0.671758	0.0452686	0.633314	-1.62299	-0.790592	-1.55579	-0.0594194	-1.73307	-1.75949
p3@PARP1	chr1:226595648..226595659,-	Intermediate	-1.39225	-2.15753	-0.828215	-1.62621	-0.904466	-1.29672	0.990059	0.853809	0.836321	1.64496	1.35876	1.14073	-0.550494	0.0115639	-1.02739	-1.51151	-0.170668	-2.13613	-1.21858	-1.64496	-2.30361	-1.23013	-2.88454	-1.41151	-1.62299	-1.04202	-3.28555	-0.81216	-0.790198	-1.21307
p2@PARP1	chr1:226595726..226595737,-	Ubuiquitous	-0.837073	-2.15753	-1.07933	-1.92236	-0.505285	-0.338719	2.06354	1.77454	1.6903	1.86582	1.70386	1.42746	1.00118	1.06434	-0.184481	-0.305634	1.18431	0.0621406	0.997869	0.849397	1.53134	0.617596	1.43975	0.633314	1.28321	1.48393	1.56248	1.57932	2.40462	2.29845
p1@PARP1	chr1:226595741..226595818,-	Ubuiquitous	4.22334	4.03154	4.67678	4.1984	5.04329	4.71207	6.28897	6.1174	6.45367	6.42244	6.82011	6.60684	6.17454	6.77506	5.38148	5.42107	6.1205	5.78766	5.5648	5.68506	5.68519	5.95824	6.35448	6.00162	6.24988	6.04927	6.53669	6.28195	7.00389	6.47076
p@chr1:226613592..226613598,-	chr1:226613592..226613598,-	Intermediate	-5.41996	-5.41996	-5.41996	-5.41996	-5.41996	-5.41996	-1.97546	0.467307	-0.590455	0.76953	-1.04273	0.78252	-2.90766	-3.0371	-1.27675	-1.80961	-1.82174	-2.99512	-3.6187	-3.78076	-5.41996	-3.01056	-1.47581	-5.41996	0.613422	0.904982	-0.0384347	1.14277	0.496335	2.12938
p1@uc001hqe.1	chr1:226730424..226730446,-	Cell-type-specific	-5.41996	-5.41996	-5.41996	-5.41996	-5.41996	-5.41996	-5.41996	-5.41996	-5.41996	-5.41996	-5.41996	-5.41996	-5.41996	-5.41996	-5.41996	-5.41996	-5.41996	-5.41996	3.58972	2.74251	3.71203	2.44964	3.27207	2.91546	-5.41996	-5.41996	-5.41996	-5.41996	-5.41996	-5.41996
p1@C1orf95	chr1:226736446..226736513,+	Intermediate	-3.59144	-1.78058	-5.41996	-3.58253	-5.41996	-2.21622	-5.41996	-5.41996	-5.41996	-5.41996	-5.41996	-5.41996	-5.41996	-5.41996	-5.41996	-5.41996	-5.41996	-5.41996	1.60499	1.16758	1.439	0.519628	1.60829	0.633314	-5.41996	-5.41996	-5.41996	-5.41996	-5.41996	-5.41996
p@chr1:226824812..226824828,-	chr1:226824812..226824828,-	Intermediate	-2.3064	-2.66922	-1.38357	-1.92236	-3.20419	-3.06756	-2.84868	-0.907668	-0.278711	-0.577696	-1.97492	-1.91184	-5.41996	-5.41996	-5.41996	-5.41996	-5.41996	-5.41996	-5.41996	-5.41996	-5.41996	-5.41996	-5.41996	-5.41996	-5.41996	-5.41996	-5.41996	-5.41996	-5.41996	-5.41996
p@chr1:226841285..226841304,+	chr1:226841285..226841304,+	Cell-type-specific	-5.41996	-5.41996	-5.41996	-5.41996	-5.41996	-5.41996	-1.43537	-1.8458	-1.54059	-2.7113	-1.04273	0.304908	-5.41996	-5.41996	-5.41996	-5.41996	-5.41996	-5.41996	-5.41996	-5.41996	-5.41996	-5.41996	-5.41996	-5.41996	-5.41996	-5.41996	-5.41996	-5.41996	-5.41996	-5.41996
p@chr1:226891331..226891354,+	chr1:226891331..226891354,+	Intermediate	-2.3064	-1.23473	-1.38357	-1.17081	-0.904466	-0.525289	-2.84868	-0.694335	-0.590455	-0.577696	-5.41996	-0.976672	-0.550494	-0.703286	-1.96028	-1.05379	-2.34834	-1.60141	-5.41996	-5.41996	-5.41996	-5.41996	-5.41996	-5.41996	-5.41996	-2.26344	-5.41996	-3.30212	-5.41996	-5.41996
p@chr1:226891361..226891380,+	chr1:226891361..226891380,+	Intermediate	-3.59144	-2.66922	-1.76959	-1.92236	-0.904466	-3.06756	-0.735323	-2.37143	-5.41996	-5.41996	-1.04273	-5.41996	-2.90766	-3.0371	-1.96028	-2.1858	-3.1862	-2.99512	-5.41996	-5.41996	-5.41996	-5.41996	-5.41996	-5.41996	-2.52275	-5.41996	-3.28555	-5.41996	-5.41996	-5.41996
p4@ITPKB	chr1:226923935..226923978,-	Cell-type-specific	-5.41996	-5.41996	-5.41996	-5.41996	-5.41996	-5.41996	1.93874	2.09449	1.61685	2.37761	2.21533	2.76775	-5.41996	-5.41996	-5.41996	-5.41996	-5.41996	-5.41996	-5.41996	-5.41996	-2.30361	-5.41996	-5.41996	-5.41996	-5.41996	-5.41996	-5.41996	-5.41996	-5.41996	-5.41996
p3@ITPKB	chr1:226923998..226924013,-	Cell-type-specific	-5.41996	-5.41996	-5.41996	-5.41996	-5.41996	-5.41996	2.02313	2.30753	1.53946	2.69824	2.41602	1.9641	-5.41996	-5.41996	-5.41996	-5.41996	-5.41996	-5.41996	-5.41996	-3.78076	-5.41996	-5.41996	-5.41996	-5.41996	-5.41996	-5.41996	-5.41996	-5.41996	-5.41996	-5.41996
p5@ITPKB	chr1:226924980..226925011,-	Cell-type-specific	-5.41996	-3.46937	-5.41996	-3.58253	-5.41996	-5.41996	-1.43537	0.375822	0.194989	0.247774	0.236935	0.78252	-5.41996	-5.41996	-5.41996	-5.41996	-5.41996	-5.41996	-5.41996	-5.41996	-5.41996	-5.41996	-5.41996	-5.41996	-5.41996	-5.41996	-5.41996	-5.41996	-5.41996	-5.41996
p1@ITPKB	chr1:226926972..226927038,-	Intermediate	2.718	2.87153	3.29733	2.85545	2.95821	3.065	6.7282	6.92581	6.75908	6.89025	6.71934	6.93586	-5.41996	-2.18249	-1.27675	-0.869921	-2.34834	-0.438665	-5.41996	-5.41996	-5.41996	-5.41996	-5.41996	-5.41996	-5.41996	-5.41996	-2.45997	-5.41996	-5.41996	-2.64968
p2@ITPKB	chr1:226927108..226927159,-	Intermediate	-0.999492	-1.48199	1.00207	-0.112317	0.470599	0.109043	1.29168	1.80992	2.57302	1.23351	2.47715	2.21067	-2.90766	-1.64944	-1.96028	-1.05379	-3.1862	-1.60141	-5.41996	-5.41996	-5.41996	-5.41996	-5.41996	-5.41996	-5.41996	-5.41996	-5.41996	-5.41996	-5.41996	-5.41996
p@chr1:226998778..226998788,+	chr1:226998778..226998788,+	Cell-type-specific	-5.41996	-5.41996	-5.41996	-5.41996	-5.41996	-5.41996	3.39653	3.44582	3.80325	3.60654	3.95439	3.51298	-5.41996	-5.41996	-5.41996	-5.41996	-5.41996	-5.41996	-5.41996	-5.41996	-5.41996	-5.41996	-5.41996	-5.41996	-5.41996	-5.41996	-5.41996	-5.41996	-5.41996	-5.41996
p1@PSEN2	chr1:227058289..227058331,+	Ubuiquitous	3.59252	3.72334	3.98727	3.58334	3.42649	3.45399	4.24486	4.2454	4.06035	4.0846	4.01749	3.84044	4.39336	4.37853	4.08744	3.98813	3.56984	4.03156	4.02992	3.9802	3.9812	4.04816	3.83336	3.7337	4.69686	4.57758	4.60035	4.5599	4.38076	4.34248
p@chr1:227127664..227127698,-	chr1:227127664..227127698,-	Ubuiquitous	-0.691102	-1.23473	-0.428213	-1.17081	-0.192955	-0.739621	-1.43537	-0.694335	-1.54059	-0.10671	-0.481093	-0.413986	-0.147848	0.38234	-0.0621444	-0.305634	0.0860305	0.0621406	-1.67297	-0.950774	-0.834048	-0.924096	-1.0844	-0.457037	-0.364718	-0.225192	-0.791532	-1.27411	-0.00803654	-1.21307
p3@ADCK3	chr1:227127954..227127965,+	Ubuiquitous	0.0518546	0.0388089	-3.14133	0.0639629	0.0636452	0.639814	0.903656	1.10236	1.37098	1.31076	1.70386	1.42746	0.643417	0.994752	1.03426	1.16966	0.579163	1.30622	0.313132	-0.387688	0.542946	0.41452	0.670988	1.01522	0.463864	1.27933	1.74399	0.981098	0.346984	0.603438
p1@ADCK3	chr1:227127981..227128012,+	Intermediate	3.20196	3.52793	3.05334	3.68124	3.71543	3.70807	4.81154	5.07308	4.99557	5.16387	5.39472	4.87545	5.16399	5.19589	5.12881	5.47941	5.48095	5.32312	6.9571	6.48519	7.14009	6.66045	7.37195	6.4447	4.63697	5.48754	5.0941	5.71517	5.48199	5.737
p2@ADCK3	chr1:227128015..227128032,+	Ubuiquitous	0.597808	0.296366	-0.263335	0.916064	0.986741	0.726005	2.06354	2.03593	1.76019	2.54682	2.06413	2.54618	2.37542	2.727	2.30141	2.48257	2.47504	2.84156	3.94547	3.52156	3.8618	3.5244	3.95301	3.38994	0.748922	1.62034	1.7777	1.65275	1.55416	2.12938
p6@CDC42BPA	chr1:227327399..227327429,-	Intermediate	-5.41996	-3.46937	-2.29822	-3.58253	-5.41996	-5.41996	-5.41996	-5.41996	-5.41996	-5.41996	-5.41996	-5.41996	-1.50197	-3.0371	-1.96028	-3.49273	-3.1862	-2.99512	-5.41996	-3.78076	-1.38928	-5.41996	-5.41996	-5.41996	-1.07304	-5.41996	-1.00424	-1.95774	-1.73307	-1.75949
p20@CDC42BPA	chr1:227505289..227505304,-	Intermediate	-3.59144	-5.41996	-5.41996	-5.41996	-5.41996	-5.41996	-5.41996	-5.41996	-5.41996	-5.41996	-5.41996	-5.41996	2.1439	-0.955388	2.62652	-1.80961	1.68891	-1.21217	-1.67297	-2.17817	-0.121314	-3.01056	-2.88454	-5.41996	-5.41996	-5.41996	-1.55579	-3.30212	-2.62518	-5.41996
p12@CDC42BPA	chr1:227505864..227505875,-	Intermediate	-1.93365	-0.676452	-3.14133	-1.62621	-1.84273	-2.21622	-5.41996	-5.41996	-5.41996	-5.41996	-5.41996	-5.41996	-1.50197	-3.0371	-1.57841	-2.69607	-1.43679	-1.60141	-0.727726	-1.4377	-2.30361	-1.23013	-1.47581	-1.41151	1.36986	-0.225192	1.60065	-0.81216	1.07331	-1.21307
p4@CDC42BPA	chr1:227505915..227505941,-	Intermediate	1.98445	1.6332	1.00207	1.68236	1.62695	1.09334	-5.41996	-5.41996	-5.41996	-5.41996	-5.41996	-5.41996	0.919713	-0.13673	1.91123	0.0989532	1.48109	0.196707	1.5772	1.64871	1.53134	2.25026	1.49815	1.72854	5.60091	3.87103	5.54687	3.75719	5.33603	2.88112
p3@CDC42BPA	chr1:227505967..227506013,-	Intermediate	2.67825	2.73317	2.11846	2.63583	1.94669	2.50661	-5.41996	-3.20682	-0.988677	-5.41996	-5.41996	-5.41996	0.0179225	0.844626	1.0881	-0.0892039	0.660372	1.11552	1.71112	2.17592	1.439	1.50783	2.20718	2.00686	5.09047	4.64311	4.972	4.40381	4.68301	3.95672
p2@CDC42BPA	chr1:227506015..227506075,-	Intermediate	2.76935	2.92336	2.81591	2.95946	2.62148	3.16095	-2.84868	-5.41996	-5.41996	-5.41996	-1.97492	-1.91184	2.37542	1.75331	3.07616	2.11931	2.72201	2.46856	2.90915	2.67715	2.17099	2.73803	2.34083	2.61693	4.97773	4.61072	5.11733	4.52121	4.76627	4.14593
p1@CDC42BPA	chr1:227506158..227506212,-	Intermediate	3.96709	4.21429	4.1051	4.28548	3.75236	4.78415	-0.735323	-1.8458	-0.988677	-0.887105	-0.0778623	-0.976672	4.99529	4.50279	5.50041	5.08772	5.52498	5.55691	5.62713	5.24462	5.40917	5.12833	5.54694	5.3956	5.79347	6.20021	5.7872	5.88859	5.77299	5.84675
p@chr1:227506997..227507018,-	chr1:227506997..227507018,-	Intermediate	-0.837073	-0.676452	-0.828215	-1.38062	-2.36849	-0.525289	-5.41996	-5.41996	-5.41996	-5.41996	-5.41996	-5.41996	-5.41996	-5.41996	-5.41996	-5.41996	-5.41996	-5.41996	-0.727726	-1.09556	-0.434108	-1.61905	-0.12058	-5.41996	-2.52275	-1.73345	-1.00424	-2.4787	-5.41996	-5.41996
p@chr1:22755393..22755415,+	chr1:22755393..22755415,+	Intermediate	1.30279	0.872152	1.99363	0.771135	1.31764	1.21755	-1.43537	-2.37143	-5.41996	-2.7113	-5.41996	-1.91184	0.424615	0.269016	0.796244	1.60185	-0.170668	2.07315	-0.727726	-0.0559628	-0.834048	-0.457055	0.5657	-0.241268	-1.07304	-0.790592	-1.55579	-3.30212	-2.62518	-2.64968
p1@ZNF678	chr1:227751231..227751273,+	Ubuiquitous	5.47143	5.16307	5.80477	5.27344	5.27983	5.52264	3.96451	4.05209	3.89931	4.11722	4.1734	4.00194	4.1825	4.14957	4.87301	4.81988	4.70388	5.12639	3.37242	3.72928	3.54489	3.69118	3.84466	4.0829	4.11673	4.44301	4.37111	4.52121	4.49167	4.33278
p2@ZNF678	chr1:227751287..227751298,+	Intermediate	-0.12439	-0.529844	0.716299	-0.209254	-0.691113	-1.29672	-1.43537	-1.8458	-2.44574	-1.82609	-1.97492	-0.976672	-2.90766	-5.41996	-1.96028	-1.80961	-1.82174	-1.60141	-2.84211	-1.25651	-5.41996	-1.61905	-2.01466	-1.41151	-1.07304	-1.3467	-1.93818	-1.02472	-1.18594	-1.75949
p1@ZBTB40	chr1:22778337..22778356,+	Ubuiquitous	4.37608	4.62367	4.63037	4.54525	3.80604	4.48372	4.19116	4.12414	3.76976	3.65178	2.89068	3.38493	3.86104	3.76682	3.95607	4.10253	3.88065	4.56075	4.60218	4.57794	4.42809	4.29021	4.19288	4.4671	4.95688	4.65375	4.55246	4.25258	4.09481	4.34248
p2@SNAP47	chr1:227916287..227916363,+	Intermediate	1.07686	0.872152	1.66566	1.2436	1.58662	1.91241	2.72353	2.33208	2.22311	2.30395	2.69868	2.05106	-1.50197	-2.18249	-3.30427	-1.26457	-0.669077	-2.99512	-1.96829	-1.64496	-0.834048	-3.01056	-1.47581	-2.82748	-2.52275	-1.3467	-1.93818	-1.57581	-2.62518	-1.75949
p4@SNAP47	chr1:227916369..227916394,+	Intermediate	-0.999492	-1.48199	0.457361	-1.62621	0.63782	-0.173537	-0.481669	0.634521	-0.0225056	0.396936	0.236935	0.304908	-5.41996	-1.64944	-5.41996	-3.49273	-5.41996	-2.13613	-5.41996	-3.03319	-5.41996	-5.41996	-5.41996	-5.41996	-5.41996	-5.41996	-3.28555	-5.41996	-5.41996	-2.64968
p1@JMJD4	chr1:227922934..227923013,-	Ubuiquitous	4.9605	5.16576	4.60392	5.12974	5.68752	5.70082	4.55938	4.79267	4.54916	4.74393	5.15386	4.87545	5.61914	5.68161	5.30965	5.17136	5.78246	5.82191	5.62374	5.77109	5.68519	5.91554	5.96179	5.99632	6.06422	5.52857	6.18596	5.61308	6.38194	5.88378
p1@SNAP47	chr1:227923122..227923175,+	Ubuiquitous	3.77318	3.73789	3.97081	3.61199	3.80604	3.83955	3.57486	3.54365	3.46946	3.51157	3.58937	3.68598	3.26079	3.38696	3.32065	3.6321	3.46071	3.93859	3.82063	3.82793	3.73162	3.77849	3.89985	4.2347	4.71353	4.18885	4.36002	4.36063	4.60292	4.4719
p1@WNT9A	chr1:228135625..228135640,-	Intermediate	2.55198	2.68893	1.85698	2.23647	2.60138	2.73163	-5.41996	-5.41996	-5.41996	-5.41996	-5.41996	-5.41996	2.94798	3.21404	2.90674	2.65745	2.62419	2.86196	-3.6187	-5.41996	-2.30361	-5.41996	-5.41996	-5.41996	-1.62299	-1.04202	-1.25381	-1.27411	-2.62518	-0.0360203
p@chr1:228270185..228270229,-	chr1:228270185..228270229,-	Ubuiquitous	3.04413	3.14694	2.90526	3.08742	3.73401	3.81025	2.99828	2.7696	3.00595	2.5784	3.44381	2.95978	3.43216	3.5535	2.81393	3.09346	4.2521	4.29425	2.0714	1.19896	2.47988	1.28741	1.85168	2.20372	3.5011	3.21244	3.42154	3.23055	4.10647	4.06618
p1@ARF1	chr1:228270392..228270437,+	Ubuiquitous	5.35019	4.85479	5.4513	4.94217	5.81736	5.06611	5.59013	5.68417	5.64397	6.02412	6.27027	6.19907	5.20326	6.16011	4.70227	5.00483	5.06243	4.65727	5.5217	5.4395	5.96311	5.91072	6.03018	5.7318	5.54148	6.12958	5.66867	6.55045	6.44533	6.52929
p2@ARF1	chr1:228270784..228270847,+	Ubuiquitous	-0.558553	-0.0583856	0.359577	0.362664	-0.691113	0.345236	0.713582	-0.343934	0.836321	-0.323068	0.904244	-0.0102166	-0.803691	-0.703286	-1.96028	-1.51151	-1.82174	-0.905938	-0.595305	0.150756	-0.434108	-1.61905	-0.776836	-2.82748	0.108258	1.27933	0.367925	1.28813	0.346984	1.52572
p@chr1:228285088..228285115,+	chr1:228285088..228285115,+	Intermediate	-1.93365	-3.46937	-1.76959	-2.29544	-2.36849	-1.68442	-1.97546	-1.8458	-2.44574	-5.41996	-1.97492	-5.41996	0.166594	0.269016	-1.96028	-1.80961	-5.41996	-5.41996	-1.67297	-3.78076	-0.834048	-5.41996	-2.88454	-2.82748	-2.52275	-2.26344	-3.28555	-1.27411	-1.73307	-1.75949
p1@C1orf35	chr1:228290951..228291064,-	Ubuiquitous	5.06438	5.18712	4.35391	5.20691	5.11947	4.98541	4.76329	4.1029	4.33684	4.01705	3.8884	3.86465	4.80988	5.08726	4.7656	4.92623	4.59964	4.92784	4.29176	4.37308	4.15088	4.05692	3.99417	3.82026	5.80906	4.95835	5.89673	4.89106	4.91962	4.78109
p3@C1orf35	chr1:228291136..228291147,-	Intermediate	-0.558553	0.644025	1.24049	0.428587	0.923383	1.27586	-2.84868	-0.694335	-2.44574	-1.82609	-1.97492	-5.41996	-5.41996	-0.955388	-0.465502	-2.69607	-1.13323	-0.438665	-2.84211	-1.09556	-0.834048	-1.61905	-2.01466	-1.41151	-0.108933	-0.790592	-1.00424	-1.57581	-1.73307	-2.64968
p3@MRPL55	chr1:228296920..228296933,-	Intermediate	-1.93365	-1.48199	-5.41996	-2.29544	-1.84273	-3.06756	-2.84868	-3.20682	-5.41996	-2.7113	-5.41996	-5.41996	-0.147848	-0.703286	-0.814839	-1.05379	-1.43679	-2.99512	1.5772	2.23766	1.61811	2.39543	0.769112	1.62241	-2.52275	-5.41996	-1.25381	-1.57581	-1.73307	-2.64968
p2@MRPL55	chr1:228296944..228296955,-	Intermediate	-0.558553	-0.676452	-0.614395	-0.425168	-0.904466	-0.739621	-0.481669	-0.694335	-1.54059	-1.82609	-1.04273	-0.976672	0.0179225	1.31329	0.050624	0.549778	-0.882566	-1.60141	1.90247	2.1916	1.92087	2.15559	1.93859	2.00686	0.613422	-1.04202	-0.606196	0.0533542	-0.224792	-2.64968
p1@MRPL55	chr1:228296956..228297012,-	Ubuiquitous	4.41287	4.60395	4.37909	4.46113	4.04802	4.00383	4.81746	4.61902	4.72549	4.57416	4.03793	4.44884	4.40088	5.04054	3.57749	4.17753	3.21407	3.34026	4.94438	4.73872	4.8246	4.76663	4.50913	4.1608	4.23687	4.48531	4.36558	4.56467	4.09481	4.37121
p@chr1:228297188..228297205,+	chr1:228297188..228297205,+	Intermediate	-5.41996	-3.46937	-3.14133	-3.58253	-5.41996	-1.29672	-0.0784432	0.784352	-5.41996	-0.10671	0.236935	0.78252	-1.50197	-1.26107	-0.629623	-2.1858	-0.882566	-1.21217	-1.67297	-2.54324	-0.434108	-5.41996	-1.47581	-1.41151	-5.41996	-0.790592	-2.45997	-1.27411	-0.790198	-0.252666
p@chr1:228327553..228327587,-	chr1:228327553..228327587,-	Ubuiquitous	-0.0335779	-0.0583856	0.254681	-0.425168	0.0636452	0.231968	-1.97546	0.0603715	-1.54059	-0.887105	-0.0778623	0.304908	-0.33517	-0.955388	-0.629623	-0.305634	-0.483145	-0.438665	-2.84211	-2.54324	-5.41996	-2.15316	-1.47581	-2.82748	-0.675839	-0.225192	-0.791532	-0.62693	0.869323	-2.64968
p2@GUK1	chr1:228327923..228327934,+	Ubuiquitous	1.15617	1.24233	0.457361	1.65508	1.3661	1.33191	0.903656	1.40966	0.700703	0.875032	0.495196	0.972714	0.0179225	0.58534	-0.465502	0.48376	-0.483145	-1.21217	0.502382	0.44058	0.860241	1.22661	0.328825	0.738677	1.52895	1.16501	1.81064	1.14277	1.74537	0.1523
p1@GUK1	chr1:228327943..228328044,+	Ubuiquitous	6.36342	6.54411	4.90188	6.5727	6.31378	6.44178	6.87308	6.9734	7.01636	7.19789	6.91154	6.9753	5.84558	6.15414	5.7273	6.19817	5.63706	5.45653	6.39268	6.05562	6.50868	6.43883	6.34257	5.91717	7.03774	7.12361	7.02746	7.28029	6.89879	7.0482
p3@GUK1	chr1:228328053..228328070,+	Ubuiquitous	1.07686	1.86292	0.935758	1.57	1.41298	1.21755	1.14874	1.73826	0.960278	1.31076	0.714169	1.77269	0.919713	0.269016	0.5878	0.612907	0.660372	0.433184	0.0146449	0.44058	0.710299	0.709332	0.0452686	0.633314	0.986842	-0.0771331	0.883517	0.0533542	1.252	0.318852
p6@GUK1	chr1:228332390..228332414,+	Intermediate	-1.6377	-1.78058	-1.07933	-2.29544	-2.36849	-1.68442	-5.41996	-5.41996	-5.41996	-5.41996	-5.41996	-5.41996	-5.41996	-5.41996	-5.41996	-5.41996	-5.41996	-5.41996	-5.41996	-5.41996	-5.41996	-5.41996	-5.41996	-5.41996	1.19102	0.0571351	-0.441982	-0.62693	-0.224792	-1.21307
p1@AK057440	chr1:228353112..228353125,-	Intermediate	-3.59144	-2.66922	-3.14133	-1.92236	-0.904466	-2.21622	-1.04329	0.634521	-0.278711	0.396936	0.714169	0.563389	1.00118	0.269016	0.730053	-1.26457	0.810241	-0.251741	-2.34003	-5.41996	-0.121314	-5.41996	-0.776836	-1.95233	-5.41996	-3.11009	-5.41996	-3.30212	-1.73307	-1.75949
p1@IBA57	chr1:228353495..228353516,+	Ubuiquitous	3.33573	3.2109	3.6882	3.21432	3.42649	3.45399	3.22898	3.06148	3.36117	3.51157	3.79544	3.68598	3.53149	3.21404	3.41846	3.41902	3.34266	3.20309	2.86385	2.93186	2.95026	3.26195	3.25524	3.16268	4.03953	3.91591	4.15083	4.25258	4.50054	4.32301
p@chr1:228353722..228353755,-	chr1:228353722..228353755,-	Ubuiquitous	0.992937	1.781	1.58141	1.41601	2.23461	2.43164	1.4826	2.67682	1.76019	2.37761	2.41602	2.76775	2.65258	1.91272	2.20723	2.0974	3.17315	2.77858	1.26507	0.809289	0.860241	1.98253	1.60829	1.96404	1.60237	1.62034	1.56248	1.82149	2.40462	2.619
p3@IBA57	chr1:228362266..228362273,+	Intermediate	-1.6377	-2.66922	-1.38357	-2.29544	-0.904466	-1.29672	-1.97546	-3.20682	-5.41996	-5.41996	-5.41996	-5.41996	-2.03998	-3.0371	-1.27675	-3.49273	-2.34834	-2.13613	-5.41996	-5.41996	-5.41996	-5.41996	-5.41996	-5.41996	-0.675839	-0.790592	-1.25381	-1.02472	-0.479972	0.318852
p1@OBSCN	chr1:228395726..228395751,+	Cell-type-specific	-5.41996	-5.41996	-5.41996	-5.41996	-5.41996	-5.41996	-5.41996	-5.41996	-5.41996	-5.41996	-5.41996	-5.41996	-2.03998	0.763268	-0.184481	1.29044	-0.882566	2.10773	-5.41996	-5.41996	-5.41996	-5.41996	-5.41996	-5.41996	-5.41996	-5.41996	-5.41996	-3.30212	-5.41996	-5.41996
p@chr1:228400831..228400842,+	chr1:228400831..228400842,+	Intermediate	-2.3064	-1.48199	-1.38357	-1.92236	-2.36849	-3.06756	-5.41996	-3.20682	-5.41996	-5.41996	-5.41996	-5.41996	-5.41996	-5.41996	-0.814839	-5.41996	-0.882566	-2.99512	-5.41996	-5.41996	-5.41996	-5.41996	-5.41996	-5.41996	-1.62299	-0.390201	-2.45997	-1.27411	-1.73307	-0.817693
p@chr1:228400865..228400940,+	chr1:228400865..228400940,+	Intermediate	2.83107	2.71857	4.19998	2.92562	3.88299	3.66508	1.4826	1.73826	1.95159	1.58403	1.98214	1.2912	3.51771	3.68081	4.47866	4.05217	5.09566	5.14731	-5.41996	-3.78076	-5.41996	-5.41996	-2.88454	-2.82748	3.36005	5.07374	4.03014	4.97935	4.23957	5.31233
p1@C1orf145	chr1:228401338..228401386,-	Intermediate	1.64278	1.80883	2.53156	1.76123	2.03926	2.60087	-5.41996	-2.37143	-5.41996	-5.41996	-1.97492	-1.91184	3.02792	2.88919	3.06278	3.45392	3.39105	3.74351	-5.41996	-5.41996	-5.41996	-3.01056	-5.41996	-5.41996	0.872781	1.04085	-0.0384347	1.46164	0.346984	2.29845
p2@C1orf145	chr1:228401400..228401417,-	Intermediate	0.350504	0.129867	0.935758	0.144633	0.923383	0.884323	-5.41996	-5.41996	-5.41996	-5.41996	-5.41996	-5.41996	1.0783	1.13072	0.796244	0.991085	0.737251	1.36457	-5.41996	-3.78076	-5.41996	-5.41996	-5.41996	-5.41996	-0.364718	-3.11009	-1.00424	-1.95774	-0.479972	-0.817693
p2@AK294019	chr1:228463690..228463704,-	Intermediate	-5.41996	-5.41996	-5.41996	-5.41996	-5.41996	-5.41996	-2.84868	-3.20682	-2.44574	-5.41996	-1.04273	-1.91184	-5.41996	-5.41996	-5.41996	-5.41996	-5.41996	-5.41996	-5.41996	-5.41996	-5.41996	-5.41996	-5.41996	-5.41996	-1.62299	0.398101	-1.25381	-0.62693	0.180367	-1.21307
p1@AK294019	chr1:228463723..228463772,-	Intermediate	-5.41996	-5.41996	-5.41996	-5.41996	-5.41996	-3.06756	-2.84868	-3.20682	-5.41996	-2.7113	-5.41996	-1.91184	-5.41996	-5.41996	-5.41996	-5.41996	-5.41996	-5.41996	-5.41996	-3.78076	-5.41996	-5.41996	-5.41996	-5.41996	1.09254	2.32657	0.820217	1.97254	1.252	2.03678
p@chr1:228555753..228555757,+	chr1:228555753..228555757,+	Cell-type-specific	-5.41996	-5.41996	-5.41996	-5.41996	-5.41996	-5.41996	-5.41996	-5.41996	-5.41996	-5.41996	-5.41996	-5.41996	-5.41996	-5.41996	-5.41996	-5.41996	-5.41996	-5.41996	-5.41996	-5.41996	-5.41996	-5.41996	-5.41996	-5.41996	0.29699	1.22331	0.179005	0.346813	-0.00803654	-0.507693
p@chr1:228556004..228556037,+	chr1:228556004..228556037,+	Cell-type-specific	-5.41996	-5.41996	-5.41996	-5.41996	-5.41996	-5.41996	-5.41996	-5.41996	-5.41996	-5.41996	-5.41996	-5.41996	-5.41996	-5.41996	-5.41996	-5.41996	-5.41996	-5.41996	-5.41996	-5.41996	-5.41996	-5.41996	-5.41996	-5.41996	3.33872	4.3348	3.38919	4.28758	3.03707	3.76799
p@chr1:228556043..228556053,+	chr1:228556043..228556053,+	Cell-type-specific	-5.41996	-5.41996	-5.41996	-5.41996	-5.41996	-5.41996	-5.41996	-5.41996	-5.41996	-5.41996	-5.41996	-5.41996	-5.41996	-5.41996	-5.41996	-5.41996	-5.41996	-5.41996	-5.41996	-5.41996	-5.41996	-5.41996	-5.41996	-5.41996	-0.364718	1.10427	0.276555	0.255469	-0.224792	0.46815
p@chr1:228557135..228557155,+	chr1:228557135..228557155,+	Cell-type-specific	-5.41996	-5.41996	-5.41996	-5.41996	-5.41996	-5.41996	-5.41996	-5.41996	-5.41996	-5.41996	-5.41996	-5.41996	-5.41996	-5.41996	-5.41996	-5.41996	-5.41996	-5.41996	-5.41996	-5.41996	-5.41996	-5.41996	-5.41996	-5.41996	0.463864	2.15748	0.684621	2.02879	0.496335	1.93783
p@chr1:228566101..228566133,-	chr1:228566101..228566133,-	Intermediate	-1.18254	0.129867	0.548935	-0.209254	-0.0589574	0.884323	-5.41996	-5.41996	-5.41996	-5.41996	-5.41996	-5.41996	-5.41996	-5.41996	-5.41996	-5.41996	-5.41996	-5.41996	-5.41996	-5.41996	-5.41996	-5.41996	-5.41996	-5.41996	-5.41996	-1.3467	-1.55579	-1.57581	-1.73307	-1.75949
p2@TRIM11	chr1:228594469..228594488,-	Ubuiquitous	1.82371	1.80883	1.99363	1.08911	1.26749	1.58351	1.07158	0.784352	1.18019	-0.323068	0.236935	1.9641	1.63259	1.06434	1.68534	1.74962	1.60934	1.42065	1.2298	1.37415	1.92087	1.16313	1.10598	1.31689	2.48478	2.548	2.10432	2.23414	2.47831	2.82685
p1@TRIM11	chr1:228594490..228594561,-	Ubuiquitous	4.83958	5.07701	5.08895	4.95341	4.58191	4.88126	5.65438	5.84419	5.93587	5.6719	5.61473	5.92754	4.4953	4.50904	4.41689	4.43502	4.16433	4.5977	4.74331	5.18317	4.70084	5.04715	4.67652	4.96734	6.05444	6.72135	6.27717	6.52989	6.06371	6.87014
p4@TRIM11	chr1:228594706..228594725,-	Intermediate	-2.81034	-2.66922	-3.14133	-5.41996	-2.36849	-3.06756	-5.41996	0.0603715	-0.0225056	0.081392	-0.0778623	-0.413986	0.166594	-0.955388	0.25273	-2.1858	0.199064	-1.21217	-1.67297	-3.78076	-5.41996	-3.01056	-1.0844	-1.95233	-0.675839	1.04085	-0.606196	0.346813	-0.479972	1.13706
p1@ENST00000436779	chr1:228594856..228594902,+	Intermediate	3.3694	3.81538	3.79493	3.58334	3.52582	3.77024	3.70829	3.62537	3.91472	3.94619	4.34721	3.81582	1.22117	2.15525	0.730053	2.05257	1.64967	2.82087	2.80515	2.65469	1.98758	2.44964	3.03625	3.12431	3.88629	5.14333	3.82776	5.18208	4.56959	5.64589
p2@TRIM17	chr1:228604381..228604423,-	Cell-type-specific	-5.41996	-5.41996	-5.41996	-5.41996	-5.41996	-5.41996	-5.41996	-5.41996	-5.41996	-5.41996	-5.41996	-5.41996	-5.41996	-5.41996	-5.41996	-5.41996	-5.41996	-5.41996	-0.0707346	-1.25651	-0.434108	-0.924096	-0.523457	-0.710849	-5.41996	-5.41996	-5.41996	-5.41996	-5.41996	-5.41996
p1@HIST3H2A	chr1:228645556..228645580,-	Intermediate	4.34256	4.07801	4.79839	3.99586	4.73736	4.52638	3.68257	3.99174	3.92996	4.55047	4.61542	5.15606	5.54637	6.35145	4.81433	5.1261	5.25448	4.85848	-5.41996	-5.41996	-5.41996	-5.41996	-5.41996	-5.41996	4.43073	5.23472	4.54269	5.70873	5.19016	5.43077
p1@HIST3H2BB	chr1:228645796..228645822,+	Intermediate	4.71743	4.53065	4.76058	4.58193	5.33261	4.85281	5.81391	5.93312	6.01305	6.38944	6.26594	6.84143	5.19029	5.83631	4.92941	5.09879	5.12457	4.60982	-5.41996	-5.41996	-5.41996	-3.01056	-5.41996	-5.41996	4.8479	5.69488	4.85054	6.02276	5.4775	5.7035
p1@HIST3H2BA	chr1:228652314..228652341,-	Cell-type-specific	-5.41996	-5.41996	-5.41996	-5.41996	-5.41996	-5.41996	3.42782	3.31648	3.11667	3.40991	3.93273	3.48202	-5.41996	-5.41996	-5.41996	-5.41996	-5.41996	-5.41996	-5.41996	-5.41996	-5.41996	-5.41996	-5.41996	-5.41996	-5.41996	-5.41996	-5.41996	-5.41996	-5.41996	-5.41996
p1@RNF187	chr1:228675057..228675128,+	Ubuiquitous	4.31259	4.27041	4.29562	4.04922	4.50825	4.45245	5.62092	5.88001	5.96206	5.87313	5.80559	5.92178	4.65487	4.66837	4.12656	3.87035	3.89749	3.85964	4.07534	3.7559	4.09146	4.09143	4.25347	3.75897	4.15383	5.738	4.40386	5.95724	4.91299	6.20692
p@chr1:228782535..228782585,+	chr1:228782535..228782585,+	Intermediate	-2.81034	-2.66922	-2.29822	-1.38062	-1.84273	-3.06756	-2.84868	-5.41996	-5.41996	-5.41996	-1.97492	-5.41996	2.0703	2.1868	2.34629	2.59629	2.45242	2.26917	0.171594	-0.297337	-1.38928	-1.61905	0.0452686	-2.82748	-5.41996	-5.41996	-5.41996	-2.4787	-2.62518	-0.817693
p@chr1:228783266..228783269,-	chr1:228783266..228783269,-	Cell-type-specific	-5.41996	-5.41996	-5.41996	-5.41996	-5.41996	-5.41996	-5.41996	-5.41996	-5.41996	-5.41996	-5.41996	-5.41996	-1.50197	-5.41996	-1.27675	-0.706855	-0.0366172	-0.438665	-5.41996	-5.41996	-5.41996	-5.41996	-5.41996	-5.41996	-5.41996	-5.41996	-5.41996	-5.41996	-5.41996	-5.41996
p@chr1:228783293..228783309,-	chr1:228783293..228783309,-	Intermediate	-5.41996	-5.41996	-3.14133	-5.41996	-3.20419	-5.41996	-5.41996	-5.41996	-5.41996	-5.41996	-5.41996	-5.41996	0.741513	0.0115639	0.050624	-0.0892039	1.43567	1.52667	-5.41996	-3.78076	-2.30361	-5.41996	-5.41996	-5.41996	-5.41996	-5.41996	-5.41996	-5.41996	-5.41996	-5.41996
p@chr1:228783425..228783448,-	chr1:228783425..228783448,-	Intermediate	-1.6377	-1.48199	-2.29822	-1.62621	-1.15494	-1.29672	-5.41996	-5.41996	-5.41996	-5.41996	-5.41996	-5.41996	2.2477	2.7483	2.41109	2.81341	3.40289	3.88975	-0.362151	-1.88707	-1.38928	-2.15316	-0.12058	-0.710849	-5.41996	-5.41996	-5.41996	-5.41996	-5.41996	-5.41996
p2@RHOU	chr1:228871187..228871205,+	Intermediate	-0.999492	-0.529844	-1.76959	-1.92236	-0.904466	-0.991445	-5.41996	-5.41996	-2.44574	-5.41996	-1.97492	-5.41996	-0.550494	-0.703286	-0.814839	0.549778	-0.882566	-1.60141	0.560324	-0.484078	0.710299	-0.457055	0.947356	-0.0536106	-5.41996	-5.41996	-5.41996	-5.41996	-5.41996	-5.41996
p1@RHOU	chr1:228871206..228871286,+	Intermediate	0.597808	0.973975	0.716299	0.82108	0.714682	0.639814	-2.84868	-3.20682	-1.54059	-2.7113	-5.41996	-5.41996	-0.803691	1.13072	0.155213	0.48376	-0.483145	-0.251741	2.40759	1.91752	2.84625	2.05426	2.57589	2.3439	-5.41996	-5.41996	-5.41996	-5.41996	-5.41996	-5.41996
p@chr1:228910280..228910286,+	chr1:228910280..228910286,+	Intermediate	-3.59144	-3.46937	-5.41996	-3.58253	-5.41996	-5.41996	-5.41996	-5.41996	-5.41996	-5.41996	-5.41996	-5.41996	-5.41996	-5.41996	-2.48113	-3.49273	-3.1862	-2.13613	-3.6187	-3.78076	-5.41996	-5.41996	-5.41996	-2.82748	-5.41996	0.673689	-5.41996	0.663431	-1.18594	1.04497
p1@ENST00000429227,p1@ENST00000436334	chr1:229406746..229406799,-	Intermediate	2.53724	2.37205	1.85698	2.25476	2.1541	2.43164	0.236351	0.27814	-0.590455	0.247774	-1.04273	-0.976672	3.35678	2.49469	2.78162	2.79991	2.51925	1.80471	2.68006	2.47408	2.80985	2.15559	2.27555	2.20372	5.1711	5.24531	4.67828	5.15706	4.87257	5.22059
p4@RAB4A	chr1:229406833..229406840,+	Intermediate	-0.999492	-1.78058	-3.14133	-2.29544	-5.41996	-2.21622	-2.84868	-3.20682	-2.44574	-2.7113	-1.97492	-1.91184	-2.03998	-3.0371	-1.96028	-3.49273	-2.34834	-1.21217	-1.21858	-1.64496	-2.30361	-0.457055	-1.47581	-1.41151	-0.108933	-2.26344	-1.55579	-5.41996	-1.18594	-1.75949
p1@RAB4A	chr1:229406847..229406935,+	Ubuiquitous	4.47992	4.32442	3.80425	4.35069	3.94012	4.05468	3.84208	3.81145	3.08978	3.51157	3.72157	3.7129	3.04723	3.69185	3.36494	3.73501	3.21407	3.76533	5.25187	5.14944	4.85171	5.16929	4.84911	5.1551	5.36815	4.99227	5.03609	4.97219	4.7809	4.871
p2@RAB4A	chr1:229407001..229407025,+	Intermediate	0.707189	0.445622	-0.115382	-0.209254	-0.192955	-1.29672	0.713582	0.0603715	-0.0225056	0.76953	0.714169	-0.976672	0.0179225	0.677045	0.344071	0.265378	-1.13323	1.11552	3.09705	2.89401	3.01566	2.62478	2.73004	3.08489	2.63229	2.63646	2.18191	2.23414	2.47831	1.30528
p3@RAB4A	chr1:229407038..229407053,+	Intermediate	-1.18254	-2.66922	-1.07933	-0.679181	-1.45823	-1.29672	-0.0784432	-0.343934	-0.988677	-0.323068	0.495196	-1.91184	-0.147848	-1.64944	0.511043	0.0989532	1.12832	0.196707	4.04014	3.66892	3.87947	3.64547	4.03419	3.7337	1.19102	0.673689	0.534945	1.24128	0.631665	1.04497
p1@C1orf96	chr1:229478236..229478308,-	Ubuiquitous	2.00601	1.664	0.457361	1.68236	2.03926	1.53658	2.97728	3.26641	2.75521	3.18219	3.09952	3.5433	2.31298	2.63852	2.25509	2.3406	2.66412	2.41434	2.70596	2.29688	1.85093	2.31009	2.40328	2.56056	3.00143	2.87333	2.66881	3.07895	2.9097	2.68151
p3@C1orf96	chr1:229478319..229478335,-	Ubuiquitous	-1.18254	-1.23473	-0.828215	-1.62621	-1.84273	-3.06756	-2.84868	-1.8458	-0.590455	-5.41996	-1.97492	-0.976672	-2.90766	-3.0371	-1.57841	-0.706855	-0.882566	-2.13613	-2.84211	-1.4377	0.135598	-0.671758	-1.47581	-2.82748	-0.364718	-0.225192	0.0743779	-0.81216	-0.479972	-0.817693
p2@C1orf96	chr1:229478714..229478815,-	Intermediate	1.8948	1.60173	2.0574	1.70913	1.31764	1.15678	0.371252	-0.196214	-0.278711	-0.887105	0.714169	-0.0102166	0.741513	-1.26107	0.730053	0.549778	-0.882566	0.196707	-1.67297	-0.297337	-5.41996	-1.23013	-2.01466	-1.95233	1.86355	2.50164	2.23141	2.34907	1.33368	2.03678
p5@C1orf96	chr1:229479019..229479046,-	Intermediate	-3.59144	-3.46937	-3.14133	-2.79997	-5.41996	-5.41996	-0.481669	-0.907668	-5.41996	-2.7113	-1.04273	-5.41996	-2.03998	-3.0371	-1.27675	-2.69607	-5.41996	-2.99512	-2.34003	-3.78076	-0.434108	-1.61905	-0.776836	-0.241268	-2.52275	-1.04202	-1.25381	-1.27411	-2.62518	-1.75949
p1@NUP133	chr1:229644034..229644123,-	Ubuiquitous	5.12723	4.98245	5.6323	5.2667	5.38057	5.35694	5.12012	5.31085	5.18537	5.34922	5.20896	5.03329	5.44809	5.56941	5.85895	5.54157	5.60665	5.70821	5.46215	5.55467	5.55926	5.4509	5.50483	5.5447	6.30315	6.22717	6.23986	6.05359	6.07859	5.69216
p1@ENST00000417605	chr1:229644215..229644240,+	Intermediate	-0.3252	-0.0583856	0.548935	0.428587	1.10567	1.02697	0.811747	1.31432	1.07442	1.31076	1.07217	2.05106	0.424615	-1.26107	0.66068	-0.0892039	0.810241	-0.905938	-0.727726	-1.64496	-0.121314	-1.61905	-0.12058	-0.457037	-0.108933	-0.225192	-1.55579	-1.57581	-1.18594	-0.507693
p1@ABCB10	chr1:229694406..229694477,-	Ubuiquitous	2.26049	2.37205	1.96066	2.01833	1.81325	1.87517	2.79728	3.07608	2.97689	3.05325	2.47715	2.60485	3.81672	4.16549	3.36494	3.62446	2.99676	3.80801	4.12898	4.22088	4.16537	4.18228	3.96341	4.24368	4.24835	4.09829	4.25623	3.87695	3.88053	3.46456
p2@ABCB10	chr1:229694480..229694499,-	Ubuiquitous	-0.999492	-0.162604	-0.115382	-2.29544	-1.84273	-1.29672	0.371252	-0.343934	-0.0225056	0.655699	-0.481093	0.78252	-0.33517	0.269016	-0.0621444	0.184564	-0.483145	-1.21217	-0.727726	0.150756	-1.38928	0.0435734	-2.88454	-0.241268	1.4516	1.04085	0.883517	0.59055	0.869323	0.84103
p@chr1:229761379..229761405,-	chr1:229761379..229761405,-	Ubuiquitous	-0.691102	-2.66922	-1.76959	-3.58253	-1.15494	-3.06756	-1.43537	-0.343934	-0.278711	-5.41996	-0.0778623	-0.976672	-0.147848	0.844626	0.155213	0.184564	-0.170668	-0.0862806	-0.595305	-0.0559628	0.542946	0.41452	-2.88454	-0.241268	0.463864	-0.390201	0.367925	-2.4787	0.346984	-0.817693
p1@TAF5L	chr1:229761798..229761896,-	Ubuiquitous	2.87862	2.88467	1.96066	2.81905	2.82587	1.87517	3.44322	3.30412	3.75271	3.40991	3.28191	3.45038	2.9885	3.11913	2.84553	3.01383	2.96514	2.73501	2.90915	3.18007	2.05134	3.27702	2.60276	3.38994	3.42219	3.48682	3.79521	3.51285	3.69209	3.66348
p1@URB2	chr1:229761935..229762006,+	Ubuiquitous	3.98349	3.67124	3.50597	3.33095	3.67753	3.52784	3.60255	3.64509	2.97689	3.47848	3.2117	3.93493	5.28686	5.15262	5.14795	5.0905	4.9659	5.21627	4.93345	5.25212	4.87833	5.05591	4.80352	5.21567	6.24702	4.74113	6.08185	4.45603	5.63883	4.39005
p@chr1:229972086..229972113,-	chr1:229972086..229972113,-	Cell-type-specific	-5.41996	-5.41996	-5.41996	-5.41996	-5.41996	-5.41996	-5.41996	-5.41996	-5.41996	-5.41996	-5.41996	-5.41996	-5.41996	-5.41996	-5.41996	-5.41996	-5.41996	-5.41996	-5.41996	-5.41996	-5.41996	-5.41996	-5.41996	-5.41996	-5.41996	-0.225192	-5.41996	-0.81216	-1.73307	-0.817693
p3@GALNT2	chr1:230202857..230202888,+	Ubuiquitous	-0.0335779	-0.162604	-0.828215	-0.0214865	-1.15494	0.109043	1.07158	1.15834	0.383949	0.76953	-0.481093	0.563389	1.0783	2.15525	0.85953	1.47166	0.0860305	1.04591	-0.595305	0.809289	0.135598	-0.270204	-0.308001	0.112423	1.19102	-0.0771331	0.883517	0.346813	1.252	0.603438
p1@GALNT2	chr1:230202936..230203001,+	Intermediate	3.51942	4.13957	4.20702	3.66081	3.84074	3.25092	6.46523	6.57622	6.65285	6.52528	6.58344	6.49109	7.77738	8.56054	7.08157	7.84865	6.87227	8.03075	5.78279	5.91859	5.59714	5.72813	5.50127	5.82447	6.86204	6.29839	7.05607	6.23938	6.7818	6.32909
p2@GALNT2	chr1:230203010..230203032,+	Intermediate	2.24243	2.54746	2.11846	2.45784	2.73654	2.60087	5.15794	5.37132	5.27762	5.48039	5.47934	5.44807	6.85354	7.41673	6.44308	7.05466	6.55014	7.03538	3.28061	3.41869	3.40546	3.62205	3.4001	3.93556	4.83272	4.26019	5.05339	4.41968	5.10549	4.26296
p1@EPHB2	chr1:23037323..23037338,+	Intermediate	0.479448	1.39699	1.85698	0.82108	1.88151	1.58351	-2.84868	-2.37143	-2.44574	-2.7113	-5.41996	-5.41996	2.03204	2.36282	1.28536	2.07516	1.83599	2.29939	-5.41996	-3.78076	-5.41996	-3.01056	-5.41996	-5.41996	-5.41996	-5.41996	-5.41996	-2.4787	-2.62518	-5.41996
p@chr1:230376371..230376399,+	chr1:230376371..230376399,+	Intermediate	-3.59144	-3.46937	-3.14133	-5.41996	-3.20419	-5.41996	-5.41996	-5.41996	-5.41996	-5.41996	-5.41996	-5.41996	-2.90766	-0.955388	-2.48113	-2.1858	-1.82174	-0.653466	-5.41996	-3.03319	-2.30361	-5.41996	-5.41996	-5.41996	-5.41996	-2.26344	-1.55579	-3.30212	-5.41996	-1.75949
p@chr1:230562043..230562116,-	chr1:230562043..230562116,-	Intermediate	-0.221304	-0.274942	-1.38357	-0.546591	0.0636452	-1.29672	-5.41996	-5.41996	-5.41996	-5.41996	-5.41996	-5.41996	-5.41996	-5.41996	-5.41996	-5.41996	-3.1862	-5.41996	-5.41996	-5.41996	-1.38928	-3.01056	-5.41996	-5.41996	-5.41996	-5.41996	-3.28555	-5.41996	-5.41996	-5.41996
p1@COG2	chr1:230778211..230778276,+	Ubuiquitous	5.08479	5.23406	5.47776	5.00834	4.91072	5.10684	5.14387	4.84051	5.06626	4.95716	5.06704	4.67101	5.39633	5.02753	5.71666	5.73133	5.42685	5.44981	5.77057	5.69472	5.7101	5.53792	5.82019	5.76335	5.68358	5.41436	5.72591	5.5758	5.65481	5.43077
p2@COG2	chr1:230778286..230778297,+	Ubuiquitous	0.208893	0.445622	-0.115382	-0.209254	-0.691113	-1.68442	-0.481669	-2.37143	-0.590455	-0.577696	-1.04273	-1.91184	0.0179225	-0.302031	-0.184481	0.00793994	0.199064	-0.251741	1.2298	1.1355	1.23446	1.02713	0.769112	1.09675	0.613422	-1.04202	0.367925	-2.4787	-5.41996	-0.507693
p@chr1:230839071..230839081,-	chr1:230839071..230839081,-	Cell-type-specific	-5.41996	-5.41996	-5.41996	-5.41996	-5.41996	-5.41996	-5.41996	-5.41996	-5.41996	-5.41996	-5.41996	-5.41996	-5.41996	-5.41996	-5.41996	-3.49273	-5.41996	-5.41996	-1.96829	-1.4377	-0.434108	-0.924096	-5.41996	-1.95233	-5.41996	-5.41996	-5.41996	-5.41996	-5.41996	-5.41996
p@chr1:230841927..230841948,-	chr1:230841927..230841948,-	Cell-type-specific	-5.41996	-5.41996	-5.41996	-5.41996	-5.41996	-5.41996	-5.41996	-5.41996	-5.41996	-5.41996	-5.41996	-5.41996	-5.41996	-5.41996	-5.41996	-5.41996	-3.1862	-5.41996	-0.873542	0.387087	1.439	0.41452	-2.01466	0.112423	-5.41996	-5.41996	-5.41996	-5.41996	-5.41996	-5.41996
p@chr1:230845912..230845927,-	chr1:230845912..230845927,-	Cell-type-specific	-5.41996	-5.41996	-5.41996	-5.41996	-5.41996	-5.41996	-5.41996	-5.41996	-5.41996	-5.41996	-5.41996	-5.41996	-2.90766	-5.41996	-2.48113	-5.41996	-5.41996	-5.41996	-1.67297	-0.587372	0.135598	-3.01056	-2.01466	-1.41151	-5.41996	-5.41996	-5.41996	-5.41996	-5.41996	-5.41996
p3@AGT	chr1:230846192..230846210,-	Cell-type-specific	-5.41996	-5.41996	-5.41996	-5.41996	-5.41996	-5.41996	-5.41996	-5.41996	-5.41996	-5.41996	-5.41996	-5.41996	-5.41996	-5.41996	-5.41996	-5.41996	-5.41996	-5.41996	-3.6187	-2.17817	-0.434108	-0.924096	-2.88454	-1.95233	-5.41996	-5.41996	-5.41996	-5.41996	-5.41996	-5.41996
p2@AGT	chr1:230846397..230846417,-	Cell-type-specific	-5.41996	-5.41996	-5.41996	-5.41996	-5.41996	-5.41996	-5.41996	-5.41996	-5.41996	-5.41996	-5.41996	-5.41996	-5.41996	-5.41996	-5.41996	-5.41996	-5.41996	-5.41996	-1.96829	0.0162851	-0.834048	-2.15316	-0.776836	-1.95233	-5.41996	-5.41996	-5.41996	-5.41996	-5.41996	-5.41996
p1@AGT	chr1:230849858..230849875,-	Intermediate	-5.41996	-5.41996	-5.41996	-5.41996	-5.41996	-5.41996	-5.41996	-5.41996	-5.41996	-5.41996	-5.41996	-5.41996	2.52065	2.70538	1.45887	2.14089	1.56784	1.04591	9.08054	9.16974	9.24633	9.1598	9.31582	9.13414	-5.41996	-5.41996	-3.28555	-5.41996	-1.18594	-5.41996
p1@CAPN9	chr1:230883128..230883162,+	Intermediate	3.24795	4.07801	3.79493	4.06485	3.43787	4.15907	-5.41996	-5.41996	-5.41996	-5.41996	-5.41996	-5.41996	-5.41996	-5.41996	-5.41996	-5.41996	-5.41996	-5.41996	-2.84211	-3.78076	-5.41996	-3.01056	-5.41996	-5.41996	-5.41996	-5.41996	-5.41996	-5.41996	-5.41996	-5.41996
p2@CAPN9	chr1:230883185..230883196,+	Intermediate	2.4921	3.28211	2.9894	3.18601	2.51806	3.33561	-5.41996	-5.41996	-5.41996	-5.41996	-5.41996	-5.41996	-5.41996	-5.41996	-5.41996	-5.41996	-5.41996	-5.41996	-5.41996	-3.78076	-5.41996	-3.01056	-5.41996	-5.41996	-5.41996	-5.41996	-5.41996	-5.41996	-5.41996	-5.41996
p@chr1:230889639..230889650,+	chr1:230889639..230889650,+	Intermediate	-0.0335779	0.0388089	-0.263335	-0.0214865	0.470599	0.726005	-5.41996	-5.41996	-5.41996	-5.41996	-5.41996	-5.41996	-5.41996	-5.41996	-5.41996	-5.41996	-3.1862	-2.99512	-5.41996	-3.03319	-5.41996	-5.41996	-5.41996	-5.41996	-5.41996	-5.41996	-5.41996	-5.41996	-5.41996	-5.41996
p1@C1orf198	chr1:231004220..231004294,-	Ubuiquitous	3.5119	3.42381	2.63966	3.05648	3.70605	3.0977	0.990059	1.70105	1.27874	1.91612	2.06413	1.87157	3.02792	3.31741	2.32402	2.1831	2.64429	3.12084	3.20996	3.0311	3.69216	3.30669	3.59998	3.92443	2.7338	2.59291	2.3924	2.55463	2.93609	3.00849
p1@TTC13	chr1:231114568..231114628,-	Ubuiquitous	4.67766	5.09408	4.66659	4.81546	4.42492	4.71207	5.02099	5.0022	4.8103	4.58974	4.42685	4.33215	6.23894	5.89	6.07933	5.68251	5.59379	5.4732	5.29304	5.31434	5.02846	5.20124	4.61187	4.89511	5.12201	6.04725	4.60505	5.76777	4.74403	5.3561
p1@ARV1	chr1:231114810..231114854,+	Intermediate	4.23708	4.28534	3.84998	4.37179	4.14841	4.26364	4.33841	3.85445	4.03238	4.24079	4.31408	4.26098	5.20756	5.67606	4.8576	5.30878	4.79211	4.99403	4.12419	4.01588	3.78886	4.19027	4.19288	4.20743	6.2152	6.42332	5.96964	6.50283	6.56219	7.08335
p2@FAM89A	chr1:231175945..231175960,-	Intermediate	-1.93365	-1.78058	-3.14133	-2.79997	-1.15494	-3.06756	-5.41996	-5.41996	-5.41996	-5.41996	-5.41996	-5.41996	-5.41996	-5.41996	-5.41996	-5.41996	-5.41996	-5.41996	0.0952527	-0.484078	-2.30361	0.178101	0.5657	0.836866	1.86355	3.60115	2.05017	3.98042	3.24135	4.24238
p1@FAM89A	chr1:231175964..231176016,-	Intermediate	1.74893	1.69415	-0.263335	1.59892	2.40664	0.639814	-1.97546	-0.343934	-2.44574	-0.323068	-5.41996	-5.41996	-1.50197	-1.26107	-1.57841	-2.69607	-1.82174	-5.41996	3.44343	3.1321	3.69216	3.08487	3.8105	3.57203	5.1711	6.28134	5.1337	6.35665	5.89908	6.76221
p3@C1orf131	chr1:231376852..231376865,-	Intermediate	-3.59144	-2.66922	-5.41996	-3.58253	-2.36849	-5.41996	-2.84868	-3.20682	-2.44574	-2.7113	-1.97492	-1.91184	-2.03998	-1.64944	-1.27675	-2.69607	-1.82174	-2.13613	0.721372	0.213566	0.860241	0.617596	0.5657	1.09675	-1.62299	-3.11009	-1.55579	-5.41996	-2.62518	-5.41996
p1@C1orf131	chr1:231376867..231376943,-	Ubuiquitous	4.86341	4.79692	5.00655	4.57103	4.80922	4.58521	4.81154	4.21932	4.48868	4.24079	4.45752	4.00194	4.80422	4.66277	4.65846	4.78946	4.43053	4.6689	4.97399	4.98589	4.73035	5.00703	4.52326	4.80094	5.30357	4.65904	5.0465	4.63431	4.85884	4.68521
p1@GNPAT	chr1:231376941..231376976,+	Ubuiquitous	4.36777	4.65082	3.97907	4.54154	4.00277	4.41402	6.62565	6.21467	6.48497	6.23451	6.15806	6.06968	4.83232	4.58795	5.24001	5.41887	4.9619	5.03503	6.55646	6.00436	6.22398	5.9323	6.08121	5.67983	6.10899	6.4931	5.96416	6.61273	6.01193	6.44622
p3@GNPAT	chr1:231376982..231376991,+	Intermediate	-1.93365	-2.66922	-5.41996	-2.79997	-3.20419	-3.06756	-0.735323	-1.46136	-2.44574	-1.28152	-1.97492	-5.41996	-2.03998	-2.18249	-1.27675	-1.51151	-0.882566	-2.99512	1.33313	0.926414	0.710299	0.519628	-0.12058	0.633314	0.463864	-0.576551	0.179005	-1.57581	0.180367	-1.75949
p2@GNPAT	chr1:231377080..231377103,+	Intermediate	0.707189	0.129867	0.793222	0.82108	0.63782	0.450256	0.713582	0.173361	-0.0225056	-0.887105	-1.97492	-0.413986	-0.147848	0.921641	0.344071	1.03784	-0.0366172	1.04591	3.74769	3.0047	3.33034	2.99658	3.18587	2.67117	1.92207	0.974514	1.81064	0.732807	0.869323	-0.0360203
p@chr1:231424784..231424790,-	chr1:231424784..231424790,-	Cell-type-specific	-5.41996	-5.41996	-5.41996	-5.41996	-5.41996	-5.41996	-5.41996	-5.41996	-5.41996	-5.41996	-5.41996	-5.41996	-5.41996	-5.41996	-5.41996	-5.41996	-5.41996	-5.41996	-5.41996	-5.41996	-5.41996	-5.41996	-5.41996	-5.41996	-1.62299	-2.26344	-2.45997	-0.62693	-2.62518	-0.507693
p1@EXOC8	chr1:231473578..231473619,-	Ubuiquitous	2.0892	2.33425	2.77856	2.47354	2.45224	2.48205	3.39653	3.32873	3.55059	3.52784	3.41285	4.0236	2.52065	2.92704	1.71986	2.39549	1.64967	2.329	2.20454	2.31131	1.92087	2.1226	2.17174	2.69755	3.13113	3.60115	2.8853	3.56133	3.10843	4.24238
p2@EXOC8	chr1:231473624..231473639,-	Intermediate	-1.39225	-2.66922	-1.38357	-5.41996	-1.45823	-1.68442	-1.97546	-0.694335	-1.54059	-0.887105	-1.97492	-1.91184	-1.50197	-5.41996	-3.30427	-2.69607	-5.41996	-5.41996	-3.6187	-2.54324	-5.41996	-5.41996	-2.88454	-5.41996	-1.62299	-1.04202	-1.00424	-2.4787	-1.73307	-2.64968
p3@EXOC8	chr1:231473640..231473651,-	Intermediate	-3.59144	-2.66922	-3.14133	-2.29544	-2.36849	-5.41996	-1.43537	-0.907668	-0.988677	-5.41996	-0.0778623	-1.91184	-5.41996	-1.64944	-5.41996	-3.49273	-3.1862	-5.41996	-5.41996	-5.41996	-5.41996	-3.01056	-5.41996	-1.95233	-2.52275	-3.11009	-2.45997	-5.41996	-5.41996	-2.64968
p2@C1orf124	chr1:231473743..231473807,+	Ubuiquitous	2.52235	2.8314	3.11457	2.91416	2.82587	2.85152	1.35817	1.45507	2.0664	2.10145	0.904244	1.66653	2.75008	2.78998	2.34629	2.67235	2.94907	2.88207	1.9466	1.79964	1.92087	1.94528	2.24177	2.31011	2.76611	2.67874	1.93537	2.21001	2.51378	2.4134
p1@C1orf124	chr1:231473990..231474047,+	Ubuiquitous	3.06483	2.91058	3.17331	2.97057	3.21788	3.26539	3.41226	2.97059	2.91695	2.78201	3.24723	3.31638	3.06628	3.31741	3.45989	3.43658	3.3303	3.45212	3.70338	3.51535	3.6516	3.0502	3.3375	3.52862	3.88629	4.13672	3.69291	4.08361	3.62878	4.18959
p4@EGLN1	chr1:231556813..231556850,-	Intermediate	-5.41996	-3.46937	-3.14133	-5.41996	-5.41996	-5.41996	-5.41996	-5.41996	-5.41996	-5.41996	-5.41996	-5.41996	-2.90766	-5.41996	-2.48113	-3.49273	-2.34834	-2.99512	-1.96829	-3.78076	-5.41996	-5.41996	-2.88454	-1.41151	-1.62299	-3.11009	-1.93818	-0.462799	-0.790198	-0.507693
p1@EGLN1	chr1:231558007..231558061,-	Ubuiquitous	3.17366	3.27215	2.59738	3.39831	3.05006	3.49139	3.62972	3.49012	3.5106	3.62178	3.67013	3.04699	4.05476	4.36481	4.33575	4.45239	4.10755	4.58549	5.06186	5.03236	5.09804	5.20124	5.32293	5.42352	4.30443	3.54511	4.1183	3.55176	4.17455	3.95672
p2@EGLN1	chr1:231558071..231558082,-	Ubuiquitous	-1.18254	-0.676452	-5.41996	-2.29544	-0.691113	-2.21622	-0.735323	-0.694335	-0.278711	-1.82609	-0.481093	-1.91184	-1.50197	0.146025	-2.48113	-1.05379	-0.882566	-0.905938	0.171594	0.331534	-0.121314	-1.23013	0.328825	-1.01905	-0.364718	-1.3467	0.611723	-0.62693	-0.00803654	-0.252666
p@chr1:231558425..231558448,-	chr1:231558425..231558448,-	Intermediate	-1.39225	-1.48199	-1.07933	-1.38062	-1.84273	-1.68442	-5.41996	-5.41996	-5.41996	-5.41996	-5.41996	-5.41996	0.53816	-0.302031	0.155213	-1.51151	-0.170668	-0.251741	1.51994	1.67127	1.61811	1.90704	2.27555	1.50785	-2.52275	-3.11009	-2.45997	-1.95774	-5.41996	-5.41996
p@chr1:231558449..231558469,-	chr1:231558449..231558469,-	Intermediate	-3.59144	-5.41996	-3.14133	-5.41996	-5.41996	-5.41996	-5.41996	-5.41996	-5.41996	-5.41996	-5.41996	-5.41996	-2.90766	-3.0371	-2.48113	-2.1858	-5.41996	-2.99512	-0.873542	-0.698636	-0.834048	-0.270204	-1.47581	-0.710849	-5.41996	-5.41996	-5.41996	-5.41996	-5.41996	-2.64968
p@chr1:231558483..231558511,-	chr1:231558483..231558511,-	Intermediate	-1.18254	-0.396771	-0.828215	-1.17081	-0.340684	-1.68442	-5.41996	-3.20682	-5.41996	-2.7113	-1.97492	-5.41996	0.741513	1.19418	1.33074	0.673389	1.64967	0.538316	-0.474023	0.809289	-0.121314	0.795582	0.328825	1.17393	-5.41996	-5.41996	-2.45997	-5.41996	-2.62518	-5.41996
p@chr1:231566081..231566087,-	chr1:231566081..231566087,-	Cell-type-specific	-5.41996	-5.41996	-5.41996	-5.41996	-5.41996	-5.41996	-5.41996	-5.41996	-5.41996	-5.41996	-5.41996	-5.41996	-2.90766	-5.41996	-5.41996	-3.49273	-2.34834	-5.41996	-5.41996	-3.78076	-5.41996	-3.01056	-5.41996	-5.41996	-2.52275	-0.790592	-3.28555	-3.30212	-5.41996	-0.507693
p1@ENST00000450783	chr1:231664072..231664093,-	Intermediate	-3.59144	-5.41996	-5.41996	-3.58253	-2.36849	-3.06756	-5.41996	-1.8458	-1.54059	-5.41996	-5.41996	-5.41996	-2.03998	-2.18249	-1.02739	-1.80961	-1.82174	-2.99512	-3.6187	-1.64496	-1.38928	-5.41996	-2.88454	-1.01905	-5.41996	-3.11009	-3.28555	-5.41996	-5.41996	-5.41996
p1@ENST00000425412	chr1:231664265..231664277,-	Intermediate	-3.59144	-3.46937	-5.41996	-3.58253	-3.20419	-5.41996	-5.41996	-2.37143	-5.41996	-2.7113	-5.41996	-5.41996	-1.50197	-0.703286	-5.41996	-1.51151	-1.82174	-2.99512	-2.84211	-2.17817	-2.30361	-0.924096	-2.01466	-2.82748	-2.52275	-5.41996	-3.28555	-5.41996	-5.41996	-2.64968
p1@ENST00000416221,p1@ENST00000454631	chr1:231664287..231664369,-	Ubuiquitous	-0.12439	-0.0583856	0.141555	-0.112317	-0.0589574	0.231968	0.49461	1.26418	-0.278711	0.973342	1.07217	1.14073	2.03204	2.61552	1.49917	2.1831	1.56784	2.07315	2.34303	2.2527	2.73416	2.67115	2.52062	2.16644	1.28321	1.16501	1.26258	1.09086	1.80386	2.08382
p1@TSNAX	chr1:231664390..231664479,+	Ubuiquitous	5.40398	5.23149	5.47192	5.38142	5.28614	5.2519	4.46449	4.72013	4.663	4.64299	4.13597	4.85143	5.28686	5.39808	5.29255	5.46665	5.38863	5.28586	5.67709	5.46876	5.50905	5.19729	5.43555	5.31271	5.65367	5.86244	5.36753	5.58756	5.30599	5.54444
p2@DISC1	chr1:231762408..231762461,+	Intermediate	1.19424	1.46852	0.793222	0.491628	0.857115	1.15678	-1.97546	-3.20682	-2.44574	-5.41996	-5.41996	-5.41996	-5.41996	-5.41996	-5.41996	-5.41996	-5.41996	-5.41996	1.07939	1.69347	0.710299	0.876965	0.5657	1.31689	-1.62299	-1.04202	-2.45997	-0.62693	-1.18594	-1.21307
p1@DISC1	chr1:231762526..231762587,+	Intermediate	1.33723	1.4332	1.29441	1.31506	1.77786	1.75731	-5.41996	-3.20682	-2.44574	-5.41996	-5.41996	-5.41996	-5.41996	-5.41996	-5.41996	-5.41996	-5.41996	-5.41996	5.09409	5.12922	4.90446	5.02946	5.24408	5.4625	-1.07304	-0.790592	-5.41996	-1.27411	-2.62518	-0.507693
p1@MORN1	chr1:2322973..2323005,-	Ubuiquitous	5.69039	5.80842	5.25792	5.94021	6.1012	6.01729	4.40282	4.36917	4.35953	4.41709	4.50232	4.26098	6.57789	6.19543	6.73544	6.82816	7.02765	6.88153	5.34135	5.46715	5.02051	5.45421	5.68217	5.61903	5.38385	5.52278	5.64146	5.50816	5.73966	5.71848
p2@MORN1	chr1:2323094..2323134,-	Ubuiquitous	0.350504	0.445622	1.00207	0.293585	1.21554	0.957411	-1.97546	-0.508522	-0.988677	0.655699	-1.97492	-0.0102166	0.919713	0.58534	0.5878	0.94276	1.48109	2.07315	0.442016	0.387087	0.860241	0.519628	0.328825	0.836866	0.463864	1.38526	1.05829	0.798999	0.631665	0.46815
p3@MORN1	chr1:2323140..2323161,-	Ubuiquitous	-0.558553	-1.48199	-0.263335	-1.17081	-0.192955	-0.525289	-1.43537	-1.46136	-2.44574	-1.28152	-0.481093	-1.91184	-0.550494	-0.302031	-0.31816	0.00793994	0.401595	0.433184	-0.161486	-0.819204	-0.121314	-0.924096	-2.01466	-0.0536106	-0.675839	-0.0771331	-0.606196	-0.315448	-0.00803654	0.318852
p1@RER1	chr1:2323260..2323307,+	Ubuiquitous	4.99866	5.52783	4.51019	5.35411	5.3018	4.96783	5.05647	5.12668	5.05934	5.19476	5.35455	5.22313	6.40905	6.88612	5.71666	6.05491	5.16687	5.59091	5.80093	5.59503	5.64442	5.59014	5.5912	5.43533	5.41475	5.77258	5.3424	5.87715	5.69786	6.02605
p@chr1:232735144..232735179,-	chr1:232735144..232735179,-	Intermediate	-3.59144	-5.41996	-3.14133	-3.58253	-3.20419	-3.06756	-5.41996	-5.41996	-5.41996	-2.7113	-5.41996	-1.91184	-5.41996	-5.41996	-3.30427	-5.41996	-5.41996	-5.41996	-5.41996	-5.41996	-5.41996	-5.41996	-5.41996	-5.41996	-5.41996	1.38526	-2.45997	1.72263	-1.73307	1.65595
p@chr1:232765847..232765848,-	chr1:232765847..232765848,-	Intermediate	1.61498	1.88922	-1.07933	2.18017	2.09782	1.38586	-5.41996	-5.41996	-5.41996	-5.41996	-5.41996	-5.41996	-5.41996	-3.0371	-3.30427	-2.69607	-2.34834	-2.99512	-5.41996	-5.41996	-5.41996	-5.41996	-5.41996	-5.41996	-5.41996	-5.41996	-5.41996	-5.41996	-5.41996	-5.41996
p@chr1:232765857..232765889,-	chr1:232765857..232765889,-	Intermediate	5.59221	5.72508	4.24174	5.71768	5.87501	5.01139	-2.84868	-3.20682	-2.44574	-1.82609	-5.41996	-1.91184	1.0783	0.0115639	1.41741	1.12705	1.60934	1.71785	-5.41996	-5.41996	-5.41996	-5.41996	-5.41996	-5.41996	-5.41996	-5.41996	-5.41996	-5.41996	-5.41996	-5.41996
p2@KIAA1383	chr1:232941152..232941167,+	Intermediate	1.33723	1.60173	0.866249	1.3495	1.45839	1.62896	0.0875229	0.375822	1.07442	0.875032	1.07217	1.55194	-5.41996	-5.41996	-5.41996	-5.41996	-5.41996	-5.41996	-5.41996	-5.41996	-5.41996	-5.41996	-5.41996	-5.41996	-5.41996	-0.225192	-2.45997	-1.27411	-2.62518	-1.21307
p1@KIAA1383	chr1:232941168..232941193,+	Intermediate	2.16785	2.21454	1.85698	2.44197	3.09388	2.75232	1.4826	0.920076	1.45768	1.15189	2.28537	1.87157	-5.41996	-5.41996	-5.41996	-5.41996	-5.41996	-5.41996	-5.41996	-5.41996	-5.41996	-5.41996	-5.41996	-5.41996	-2.52275	-1.04202	-2.45997	-1.27411	-1.73307	0.46815
p@chr1:233004898..233004904,-	chr1:233004898..233004904,-	Intermediate	-1.93365	-2.66922	-0.828215	-0.425168	-1.15494	-1.29672	-5.41996	-5.41996	-5.41996	-5.41996	-5.41996	-5.41996	-0.803691	-3.0371	-0.184481	-2.1858	0.401595	-5.41996	-5.41996	-5.41996	-5.41996	-5.41996	-5.41996	-5.41996	-5.41996	-5.41996	-5.41996	-5.41996	-5.41996	-5.41996
p@chr1:233006777..233006784,-	chr1:233006777..233006784,-	Cell-type-specific	-3.59144	-3.46937	-5.41996	-3.58253	-5.41996	-5.41996	-5.41996	-5.41996	-5.41996	-5.41996	-5.41996	-5.41996	-5.41996	-5.41996	-5.41996	-5.41996	-5.41996	-2.99512	-5.41996	-5.41996	-5.41996	-5.41996	-5.41996	-5.41996	-1.62299	-0.225192	-1.93818	0.0533542	-2.62518	1.30528
p2@NTPCR	chr1:233086304..233086325,+	Ubuiquitous	-1.18254	-0.162604	0.359577	-0.679181	-0.904466	-0.173537	-0.481669	0.173361	-0.988677	0.081392	-1.97492	0.304908	-1.11099	0.487408	-0.184481	-0.305634	-0.318463	-0.905938	-0.727726	-1.4377	-0.434108	-0.924096	-1.0844	-1.01905	-0.675839	-0.790592	-1.25381	-1.02472	-0.790198	0.1523
p1@NTPCR	chr1:233086326..233086415,+	Ubuiquitous	3.86456	3.97739	3.57294	3.84107	3.64844	4.08761	4.53084	4.46106	4.32536	4.55047	4.31408	4.77685	4.57063	4.39213	4.63604	4.21362	4.36542	4.1189	4.88609	4.42044	4.70084	4.59084	4.52326	4.70669	4.01285	4.13672	3.77866	4.15485	3.85309	4.1788
p1@RPS7P3	chr1:233425237..233425243,-	Intermediate	-0.999492	-1.02372	-3.14133	-3.58253	-5.41996	-3.06756	-1.97546	-1.46136	-0.278711	-0.10671	-0.481093	-0.976672	0.919713	0.921641	-1.96028	0.840965	-1.13323	-1.60141	-0.0707346	-1.09556	-0.434108	-0.104801	-1.0844	-0.710849	-1.62299	0.587546	-5.41996	0.157948	-1.18594	-1.75949
p1@PCNXL2	chr1:233431458..233431489,-	Intermediate	4.22793	4.53898	4.22796	4.40492	4.34255	4.32015	3.0595	3.80269	2.72057	3.54393	3.41285	3.38493	5.19462	4.47751	5.22807	4.94168	5.63957	5.45988	-5.41996	-5.41996	-5.41996	-2.15316	-5.41996	-5.41996	-5.41996	-3.11009	-5.41996	-5.41996	-5.41996	-5.41996
p2@KDM1A	chr1:23345930..23345941,+	Ubuiquitous	-0.0335779	-1.23473	0.935758	-0.0214865	0.0636452	0.231968	-0.735323	0.634521	-1.54059	0.081392	0.495196	0.972714	-2.03998	0.677045	-0.465502	1.08313	-0.882566	0.538316	0.771293	0.809289	-0.121314	0.954002	0.194002	1.24718	-0.364718	-0.0771331	0.534945	0.862287	-0.224792	0.318852
p1@KDM1A	chr1:23345943..23346051,+	Ubuiquitous	6.03662	6.09641	5.80012	5.9668	5.87501	5.78605	6.68999	6.2229	6.55792	6.21706	6.15339	6.02742	6.4239	7.3694	6.07766	7.16211	6.21089	7.08611	6.92507	6.71896	6.68235	6.6402	6.66123	6.51312	6.68958	6.79887	6.67506	6.82419	6.47713	6.30199
p1@KIAA1804	chr1:233463463..233463494,+	Intermediate	1.8948	2.06103	0.866249	2.30827	2.47452	2.48205	-1.97546	-1.15811	-2.44574	0.081392	-1.97492	-5.41996	3.68731	3.38696	4.39569	4.03498	4.05596	4.12735	-5.41996	-5.41996	-5.41996	-5.41996	-5.41996	-5.41996	-2.52275	-0.576551	-1.55579	-0.81216	-0.479972	-0.0360203
p2@KIAA1804	chr1:233463507..233463520,+	Intermediate	1.72311	1.06908	0.141555	1.08911	1.31764	1.27586	-5.41996	-5.41996	-5.41996	-2.7113	-1.97492	-5.41996	3.15796	2.68344	3.54898	3.40125	3.17315	3.2809	-5.41996	-5.41996	-5.41996	-5.41996	-5.41996	-5.41996	-5.41996	-3.11009	-5.41996	-5.41996	-5.41996	-5.41996
p10@KCNK1	chr1:233749309..233749322,+	Intermediate	-1.18254	-1.02372	-0.614395	-0.313175	0.0636452	-3.06756	0.990059	1.36278	0.194989	0.875032	1.59774	-0.413986	0.301365	1.79484	0.344071	0.549778	0.579163	0.538316	-5.41996	-5.41996	-5.41996	-5.41996	-5.41996	-5.41996	-5.41996	-1.73345	-3.28555	-3.30212	-1.73307	-2.64968
p2@KCNK1	chr1:233749347..233749411,+	Intermediate	1.46731	1.56957	1.24049	1.73541	1.31764	1.53658	3.22898	2.63797	3.03444	2.54682	3.09952	2.71547	3.14008	3.86758	2.4932	3.07116	2.49731	2.84156	-5.41996	-5.41996	-5.41996	-5.41996	-5.41996	-5.41996	0.29699	0.179964	-0.160823	-0.81216	-0.790198	0.9466
p16@KCNK1	chr1:233749454..233749466,+	Intermediate	-2.81034	-2.15753	-2.29822	-1.62621	-3.20419	-3.06756	0.713582	0.711381	1.27874	0.532111	0.714169	1.2912	-2.03998	-0.703286	-1.27675	-1.80961	-2.34834	-2.99512	-5.41996	-5.41996	-5.41996	-5.41996	-5.41996	-5.41996	-2.52275	-0.576551	-5.41996	-1.02472	-2.62518	-1.75949
p6@KCNK1	chr1:233749556..233749570,+	Intermediate	-1.39225	-2.15753	-1.76959	-2.79997	-1.15494	-2.21622	4.21826	3.81145	3.94504	3.76591	3.93273	3.35106	0.643417	0.58534	-0.0621444	0.612907	1.07007	0.319785	-5.41996	-5.41996	-5.41996	-5.41996	-5.41996	-5.41996	0.463864	0.673689	0.611723	1.28813	0.97492	1.98815
p9@KCNK1	chr1:233749586..233749602,+	Intermediate	-3.59144	-1.48199	-1.76959	-5.41996	-5.41996	-5.41996	0.371252	0.173361	0.836321	0.247774	0.495196	-0.976672	-2.03998	-1.64944	-1.96028	-1.80961	-2.34834	-1.60141	-5.41996	-5.41996	-5.41996	-5.41996	-5.41996	-5.41996	-2.52275	-1.73345	-1.55579	-0.81216	-0.479972	-0.507693
p3@KCNK1	chr1:233749712..233749731,+	Intermediate	1.37087	1.20093	1.62415	1.51036	1.41298	1.15678	0.236351	0.467307	-0.0225056	-0.323068	1.07217	-0.413986	1.0783	1.31329	1.37472	1.66279	1.8006	1.62542	-5.41996	-5.41996	-5.41996	-5.41996	-5.41996	-5.41996	-2.52275	-5.41996	-2.45997	-1.57581	-5.41996	-5.41996
p4@KCNK1	chr1:233749739..233749761,+	Intermediate	-0.12439	-0.529844	-0.428213	-0.0214865	-0.192955	-0.991445	-1.43537	0.0603715	0.194989	-0.887105	0.495196	0.563389	1.0783	1.25497	0.66068	0.265378	1.00937	1.47463	-5.41996	-5.41996	-5.41996	-5.41996	-5.41996	-5.41996	-5.41996	-1.3467	-5.41996	-2.4787	-2.62518	-1.21307
p5@KCNK1	chr1:233749836..233749859,+	Intermediate	2.58101	2.81777	2.28752	2.48907	3.05006	3.04837	1.65119	1.54181	1.76019	2.34125	2.21533	1.42746	3.12198	3.37331	2.951	2.92955	2.66412	2.9972	-5.41996	-5.41996	-5.41996	-5.41996	-5.41996	-5.41996	0.872781	1.10427	0.179005	1.09086	1.16542	0.46815
p1@KCNK1	chr1:233749872..233749930,+	Intermediate	3.49674	3.22129	3.28407	3.19551	3.31982	3.47903	2.95597	2.47118	2.64868	2.4815	2.47715	2.95978	2.49275	3.21404	2.05334	2.51599	2.03182	2.35801	-5.41996	-5.41996	-5.41996	-5.41996	-5.41996	-5.41996	1.67223	1.10427	0.179005	0.862287	1.74537	0.84103
p8@KCNK1	chr1:233750113..233750125,+	Intermediate	-1.93365	-2.15753	-5.41996	-2.79997	-3.20419	-1.29672	0.811747	0.173361	0.551002	0.247774	0.236935	1.2912	-2.03998	-1.26107	-1.96028	-1.51151	-1.43679	-2.13613	-5.41996	-5.41996	-5.41996	-5.41996	-5.41996	-5.41996	-1.07304	-2.26344	-1.55579	-2.4787	-0.790198	-1.21307
p11@KCNK1	chr1:233750141..233750152,+	Intermediate	-1.93365	-3.46937	-3.14133	-1.62621	-1.15494	-2.21622	0.811747	1.21223	0.836321	1.06538	1.22257	1.9641	-0.803691	-1.64944	-2.48113	-3.49273	-0.669077	-1.21217	-5.41996	-5.41996	-5.41996	-5.41996	-5.41996	-5.41996	-5.41996	-1.73345	-5.41996	-1.02472	-5.41996	-1.75949
p@chr1:233750790..233750823,-	chr1:233750790..233750823,-	Intermediate	1.94032	2.40888	2.55383	2.59335	2.68016	2.85152	-5.41996	-5.41996	-1.54059	-5.41996	-5.41996	-5.41996	-1.50197	-3.0371	-1.27675	-0.193364	0.0860305	-0.438665	-5.41996	-5.41996	-5.41996	-5.41996	-5.41996	-5.41996	-5.41996	-5.41996	-5.41996	-2.4787	-5.41996	-5.41996
p3@KDM1A	chr1:23376882..23376896,+	Intermediate	-3.59144	-2.15753	-2.29822	-2.79997	-3.20419	-5.41996	-1.97546	-3.20682	-5.41996	-5.41996	-5.41996	-5.41996	-1.50197	-0.488753	-0.814839	-1.05379	-5.41996	-1.21217	-2.84211	-2.54324	-0.834048	-2.15316	-2.88454	-1.95233	-5.41996	-2.26344	-5.41996	-3.30212	-1.73307	-5.41996
p7@KCNK1	chr1:233791439..233791444,+	Intermediate	-2.81034	-3.46937	-3.14133	-2.29544	-3.20419	-3.06756	-5.41996	-5.41996	-5.41996	-5.41996	-5.41996	-5.41996	-5.41996	-3.0371	-5.41996	-1.05379	-2.34834	-1.60141	-5.41996	-5.41996	-5.41996	-5.41996	-5.41996	-5.41996	-2.52275	-3.11009	-5.41996	-3.30212	-2.62518	-0.817693
p@chr1:233842857..233842870,-	chr1:233842857..233842870,-	Intermediate	-0.999492	-1.02372	-0.428213	-0.209254	-2.36849	-1.29672	-5.41996	-5.41996	-5.41996	-5.41996	-5.41996	-5.41996	-2.90766	-5.41996	-2.48113	-5.41996	-5.41996	-5.41996	-5.41996	-5.41996	-5.41996	-5.41996	-5.41996	-5.41996	-5.41996	-5.41996	-3.28555	-2.4787	-2.62518	-1.75949
p@chr1:233843247..233843266,-	chr1:233843247..233843266,-	Intermediate	-0.0335779	0.215517	0.359577	0.428587	0.787655	-0.0253391	-5.41996	-5.41996	-5.41996	-5.41996	-5.41996	-5.41996	-2.03998	-0.703286	-3.30427	0.00793994	-1.82174	-0.905938	-5.41996	-5.41996	-5.41996	-5.41996	-5.41996	-5.41996	-5.41996	-5.41996	-5.41996	-5.41996	-5.41996	-5.41996
p@chr1:233843288..233843295,-	chr1:233843288..233843295,-	Intermediate	-0.837073	-1.48199	-2.29822	-1.92236	-1.84273	-1.68442	-5.41996	-5.41996	-5.41996	-5.41996	-5.41996	-5.41996	-5.41996	-3.0371	-5.41996	-1.80961	-2.34834	-0.653466	-5.41996	-5.41996	-5.41996	-5.41996	-5.41996	-5.41996	-5.41996	-5.41996	-5.41996	-5.41996	-5.41996	-5.41996
p2@SLC35F3	chr1:234040407..234040525,+	Intermediate	-5.41996	-5.41996	-5.41996	-5.41996	-5.41996	-5.41996	-5.41996	-5.41996	-5.41996	-5.41996	-5.41996	-5.41996	0.833363	0.38234	0.5878	1.16966	1.07007	2.00141	-5.41996	-5.41996	-5.41996	-5.41996	-5.41996	-5.41996	-5.41996	-1.73345	-5.41996	-2.4787	-5.41996	-1.75949
p@chr1:23430065..23430077,+	chr1:23430065..23430077,+	Cell-type-specific	-5.41996	-5.41996	-5.41996	-5.41996	-5.41996	-5.41996	-5.41996	-5.41996	-5.41996	-5.41996	-5.41996	-5.41996	-5.41996	-5.41996	-5.41996	-5.41996	-5.41996	-5.41996	-5.41996	-3.78076	-5.41996	-5.41996	-5.41996	-5.41996	-0.364718	-1.3467	-0.160823	-1.95774	-0.790198	-1.75949
p1@SLC35F3	chr1:234349957..234350017,+	Intermediate	-5.41996	-2.15753	-3.14133	-2.29544	-1.15494	-2.21622	5.283	5.04366	5.43014	5.36741	5.76939	5.16583	-5.41996	-5.41996	-5.41996	-5.41996	-5.41996	-5.41996	-3.6187	-3.78076	-5.41996	-3.01056	-2.01466	-2.82748	-2.52275	-1.04202	-1.93818	-0.0594194	-1.18594	-0.252666
p1@PEX10	chr1:2343951..2344018,-	Ubuiquitous	3.57097	3.86923	3.77611	3.58334	4.08469	4.22715	2.86743	3.22769	3.44844	3.14047	3.01957	3.2444	3.81672	3.33159	3.57749	3.30895	3.58031	3.59301	3.25452	3.06556	3.33034	3.30669	3.25524	3.38994	4.06573	3.49867	4.11171	3.14406	4.14091	3.72412
p1@ENST00000425104	chr1:234492752..234492787,+	Intermediate	1.8948	1.664	1.70601	1.38314	1.04743	2.01868	0.49461	0.173361	0.194989	0.532111	0.236935	0.563389	-5.41996	-5.41996	-3.30427	-5.41996	-5.41996	-5.41996	1.5772	1.95477	1.34035	1.60657	1.60829	2.12817	-5.41996	-5.41996	-5.41996	-5.41996	-5.41996	-5.41996
p1@ENST00000451795	chr1:234509077..234509177,-	Ubuiquitous	2.4921	2.37205	2.23334	1.99676	2.09782	2.50661	2.86743	3.52248	3.03444	3.66655	3.6168	4.06598	3.35678	3.64719	3.10256	2.9171	3.55929	2.88207	2.03098	2.14402	2.11241	1.69899	2.57589	2.53153	3.17991	3.57899	2.94587	3.49299	3.17642	4.1788
p2@C1orf31	chr1:234509186..234509216,+	Ubuiquitous	1.58663	1.91505	2.33974	1.54049	2.53934	2.35256	-0.266014	-0.508522	-0.988677	-0.887105	0.236935	-1.91184	1.7314	3.06922	1.75357	2.61182	1.90426	2.4417	1.26507	1.60252	1.34035	2.36754	2.54852	2.44077	1.92207	1.43544	2.05017	2.37099	3.19839	2.29845
p1@C1orf31	chr1:234509223..234509305,+	Ubuiquitous	2.52235	2.39058	2.92249	2.21795	2.89356	2.81265	2.97728	3.00153	3.21949	3.35626	3.6168	3.81582	3.19305	4.22747	2.951	3.58565	2.93282	3.58075	3.97772	3.9847	4.4984	4.62658	4.68283	4.53449	3.87151	4.00998	4.1314	4.3441	4.79539	4.67756
p7@C1orf31	chr1:234509315..234509323,+	Intermediate	-5.41996	-5.41996	-5.41996	-5.41996	-3.20419	-5.41996	-5.41996	-3.20682	-2.44574	-5.41996	-0.481093	-5.41996	-5.41996	-2.18249	-3.30427	-2.69607	-1.82174	-1.60141	-0.474023	-0.13202	-0.834048	0.0435734	-0.12058	-0.457037	-5.41996	-3.11009	-2.45997	-3.30212	-5.41996	-5.41996
p2@ENST00000451795	chr1:234509387..234509419,-	Ubuiquitous	-0.999492	-0.396771	-1.07933	-1.92236	-0.505285	-0.739621	-2.84868	-0.343934	-0.278711	-0.323068	-1.04273	-0.0102166	0.301365	0.0115639	-0.0621444	0.341904	-0.170668	0.0621406	-0.595305	0.213566	-0.834048	0.301148	0.0452686	-0.710849	-0.108933	-1.04202	-0.791532	-0.462799	-0.790198	0.1523
p4@C1orf31	chr1:234509413..234509431,+	Ubuiquitous	-0.0335779	-0.83966	-1.76959	-0.546591	-0.691113	-0.991445	0.713582	0.375822	0.960278	1.31076	0.714169	0.972714	0.741513	0.146025	0.050624	0.341904	-0.483145	0.196707	1.03921	1.25975	0.353602	0.795582	1.31535	1.50785	1.19102	-0.0771331	0.0743779	-0.462799	1.252	1.13706
p3@C1orf31	chr1:234509479..234509504,+	Ubuiquitous	-1.93365	-1.02372	-1.76959	-1.62621	-3.20419	-2.21622	-0.481669	-0.694335	-1.54059	-0.10671	0.236935	0.304908	-0.33517	0.146025	-0.184481	0.00793994	-0.483145	-0.251741	0.0952527	0.213566	0.860241	0.709332	0.769112	1.01522	-1.62299	-0.390201	-0.606196	0.255469	-0.790198	-0.507693
p5@C1orf31	chr1:234509506..234509518,+	Ubuiquitous	-3.59144	-1.23473	-1.07933	-1.92236	-1.15494	-1.68442	-0.735323	-0.343934	0.551002	-0.10671	0.495196	1.55194	1.28763	0.763268	0.920157	0.265378	0.199064	0.538316	0.502382	0.849397	0.542946	1.50783	0.452119	1.62241	-0.675839	-0.225192	-0.791532	-0.0594194	-1.18594	0.9466
p6@C1orf31	chr1:234509528..234509539,+	Intermediate	-5.41996	-5.41996	-5.41996	-2.79997	-5.41996	-5.41996	-2.84868	-5.41996	-5.41996	-0.887105	-5.41996	-5.41996	-0.803691	-0.703286	-1.57841	-1.51151	-0.669077	-2.13613	-1.03577	-0.212312	-1.38928	0.0435734	0.0452686	0.519647	-2.52275	-5.41996	-3.28555	-2.4787	-2.62518	-5.41996
p3@PEX10	chr1:2345239..2345255,-	Intermediate	-2.81034	-5.41996	-2.29822	-5.41996	-2.36849	-2.21622	-5.41996	-5.41996	-2.44574	-5.41996	-5.41996	-5.41996	-1.11099	-3.0371	-1.57841	-1.80961	-1.43679	-5.41996	2.35945	2.56119	2.11241	2.69379	2.70547	3.00266	-2.52275	-5.41996	-3.28555	-5.41996	-5.41996	-5.41996
p2@PEX10	chr1:2345260..2345297,-	Intermediate	-0.837073	-1.23473	-2.29822	-1.62621	-0.904466	-3.06756	-0.266014	-1.46136	-0.988677	-0.577696	0.495196	-5.41996	-2.03998	-1.26107	-0.814839	-1.26457	-3.1862	-0.653466	3.07734	3.4451	3.13817	3.41965	3.61325	3.7838	-1.07304	-5.41996	-0.606196	-5.41996	-0.479972	-2.64968
p@chr1:234535009..234535013,+	chr1:234535009..234535013,+	Cell-type-specific	-5.41996	-5.41996	-5.41996	-5.41996	-5.41996	-5.41996	-1.43537	0.853809	-5.41996	-0.10671	-0.0778623	0.972714	-5.41996	-5.41996	-5.41996	-5.41996	-5.41996	-5.41996	-5.41996	-5.41996	-5.41996	-5.41996	-5.41996	-5.41996	-2.52275	-5.41996	-5.41996	-5.41996	-5.41996	-5.41996
p@chr1:234614051..234614063,+	chr1:234614051..234614063,+	Ubuiquitous	-1.39225	-1.78058	-0.614395	-0.987682	-0.691113	-0.173537	-0.735323	-0.508522	-0.590455	-1.28152	-0.481093	-5.41996	-0.803691	-1.26107	0.155213	-0.869921	0.493109	-1.60141	-1.21858	-1.64496	-1.38928	-3.01056	-0.523457	-0.241268	-2.52275	-1.3467	-1.93818	-3.30212	-1.73307	-5.41996
p4@TARBP1	chr1:234614571..234614603,-	Ubuiquitous	-0.3252	-0.83966	-2.29822	-0.425168	-0.904466	-5.41996	1.70327	1.73826	0.700703	1.70343	0.714169	1.42746	1.63259	-0.955388	1.85021	0.549778	1.00937	0.814323	1.49044	1.42811	1.69996	0.519628	1.1792	0.112423	-0.364718	-0.390201	-0.160823	-2.4787	-2.62518	-1.21307
p2@TARBP1	chr1:234614605..234614695,-	Ubuiquitous	0.208893	-0.162604	-0.614395	0.22103	-1.15494	0.231968	2.35158	2.12291	1.82685	1.64496	1.59774	2.35436	1.77838	1.79484	1.99816	1.69232	1.56784	1.30622	2.03098	1.73688	1.53134	1.16313	1.10598	0.519647	0.748922	0.831928	0.754011	1.03702	0.346984	0.318852
p3@TARBP1	chr1:234614853..234614872,-	Ubuiquitous	1.79921	1.781	1.70601	1.97486	1.81325	2.01868	2.67219	2.51472	2.01014	2.41308	2.74913	2.13307	2.40566	1.83521	2.74856	2.20376	3.01231	2.49492	2.66693	2.57321	2.22728	1.94528	2.40328	2.56056	1.28321	1.38526	1.21415	1.19287	0.755382	1.30528
p1@TARBP1	chr1:234614877..234614941,-	Ubuiquitous	3.91103	3.86261	3.75703	3.74084	3.44916	3.70807	5.17648	5.26378	5.0868	4.99861	4.97466	4.91076	4.62305	4.05017	4.84201	4.26856	4.38944	4.60377	4.88042	4.53861	4.45191	4.24494	4.21916	4.36383	4.44078	4.30811	3.82776	4.20454	3.82512	3.98177
p@chr1:234735800..234735807,-	chr1:234735800..234735807,-	Intermediate	-2.3064	-2.66922	-3.14133	-2.79997	-1.45823	-1.68442	0.236351	-0.343934	-0.0225056	-0.577696	-0.481093	0.78252	-1.11099	-2.18249	-1.02739	-2.69607	0.0860305	-2.99512	-0.258333	-1.09556	-0.834048	-2.15316	-0.308001	-0.457037	-1.62299	-1.73345	-3.28555	-1.95774	-2.62518	-1.75949
p@chr1:234735878..234735901,-	chr1:234735878..234735901,-	Ubuiquitous	-0.12439	-0.162604	-0.614395	-0.679181	-0.0589574	-0.525289	-0.0784432	-0.0622245	-2.44574	-2.7113	-1.97492	-0.976672	-2.03998	-0.488753	-1.27675	-1.51151	-0.882566	-0.653466	-1.03577	-0.950774	-1.38928	-1.61905	-2.01466	-1.01905	-0.675839	-1.3467	-1.00424	-1.02472	-2.62518	-0.507693
p@chr1:2347376..2347393,+	chr1:2347376..2347393,+	Cell-type-specific	-5.41996	-5.41996	-5.41996	-5.41996	-5.41996	-5.41996	2.61895	2.87359	2.85441	3.14047	2.93493	3.20702	-5.41996	-5.41996	-5.41996	-5.41996	-5.41996	-5.41996	-5.41996	-5.41996	-5.41996	-5.41996	-5.41996	-5.41996	-5.41996	-5.41996	-5.41996	-5.41996	-5.41996	-5.41996
p@chr1:234738697..234738710,+	chr1:234738697..234738710,+	Intermediate	-2.81034	-5.41996	-5.41996	-5.41996	-5.41996	-5.41996	-5.41996	-1.15811	0.194989	-2.7113	-0.481093	-1.91184	-5.41996	-5.41996	-3.30427	-5.41996	-5.41996	-2.99512	-2.34003	-2.54324	-1.38928	-5.41996	-5.41996	-2.82748	-5.41996	-5.41996	-5.41996	-5.41996	-5.41996	-5.41996
p@chr1:234741799..234741838,+	chr1:234741799..234741838,+	Intermediate	-5.41996	-3.46937	-5.41996	-5.41996	-5.41996	-3.06756	-0.735323	-2.37143	-2.44574	-2.7113	-1.97492	-0.976672	-5.41996	-5.41996	-5.41996	-3.49273	-5.41996	-5.41996	-1.96829	-3.78076	-2.30361	-3.01056	-2.01466	-2.82748	-5.41996	-5.41996	-5.41996	-5.41996	-5.41996	-5.41996
p8@AK300375	chr1:234743418..234743429,-	Intermediate	-5.41996	-5.41996	-5.41996	-3.58253	-5.41996	-5.41996	-2.84868	-1.8458	-0.988677	-0.887105	-1.97492	-1.91184	-5.41996	-5.41996	-5.41996	-5.41996	-5.41996	-5.41996	-0.727726	-1.09556	-0.434108	-0.457055	-0.308001	-2.82748	-5.41996	-5.41996	-3.28555	-5.41996	-5.41996	-5.41996
p5@IRF2BP2	chr1:234743479..234743494,-	Intermediate	-2.81034	-0.676452	-3.14133	-1.62621	-2.36849	-1.29672	-1.97546	-0.508522	0.194989	-0.887105	-1.04273	-0.413986	-0.33517	0.146025	-1.02739	-2.1858	-1.82174	-0.0862806	-0.727726	0.387087	1.53134	0.301148	-0.308001	-0.710849	-5.41996	-2.26344	-3.28555	-2.4787	-5.41996	-5.41996
p1@AK299768	chr1:234743730..234743741,-	Intermediate	-5.41996	-5.41996	-5.41996	-5.41996	-5.41996	-5.41996	-1.04329	-0.694335	-2.44574	-0.887105	-0.481093	-0.0102166	-5.41996	-5.41996	-5.41996	-5.41996	-5.41996	-5.41996	-1.42796	-1.09556	-1.38928	-1.23013	-2.01466	-1.01905	-2.52275	-5.41996	-3.28555	-5.41996	-5.41996	-5.41996
p10@IRF2BP2	chr1:234743771..234743791,-	Intermediate	-5.41996	-2.66922	-5.41996	-5.41996	-5.41996	-5.41996	0.990059	1.40966	0.551002	0.396936	-0.0778623	1.14073	-5.41996	-5.41996	-3.30427	-5.41996	-3.1862	-5.41996	0.313132	0.54196	0.996056	0.519628	0.769112	0.396251	-5.41996	-5.41996	-5.41996	-5.41996	-5.41996	-5.41996
p12@IRF2BP2	chr1:234743794..234743808,-	Intermediate	-3.59144	-3.46937	-5.41996	-2.79997	-3.20419	-5.41996	0.49461	0.711381	0.551002	0.247774	-1.97492	0.563389	-5.41996	-5.41996	-3.30427	-5.41996	-5.41996	-5.41996	0.616028	0.888419	0.710299	0.301148	0.860985	1.17393	-5.41996	-5.41996	-5.41996	-5.41996	-5.41996	-5.41996
p3@IRF2BP2	chr1:234743812..234743846,-	Intermediate	-2.81034	-1.48199	-2.29822	-0.987682	-2.36849	-1.29672	2.82104	2.98614	3.00595	2.72671	2.35217	3.00404	-5.41996	-5.41996	-5.41996	-5.41996	-5.41996	-5.41996	3.34796	3.02235	2.73416	2.78095	3.13156	2.7739	-5.41996	-5.41996	-1.93818	-5.41996	-5.41996	-2.64968
p11@IRF2BP2	chr1:234743854..234743870,-	Intermediate	-3.59144	-5.41996	-5.41996	-5.41996	-1.84273	-3.06756	-1.04329	0.634521	-1.54059	-0.887105	-5.41996	0.563389	-5.41996	-5.41996	-5.41996	-5.41996	-5.41996	-5.41996	0.0146449	-0.297337	-0.121314	0.178101	0.194002	0.112423	-5.41996	-5.41996	-5.41996	-5.41996	-5.41996	-5.41996
p2@IRF2BP2	chr1:234743940..234743975,-	Intermediate	-0.0335779	0.129867	-1.38357	0.22103	-0.192955	-0.991445	1.35817	1.49909	1.27874	1.06538	1.48319	0.972714	0.0179225	-1.64944	-0.184481	-0.706855	-0.483145	-0.653466	4.47238	3.80771	4.45191	3.35009	4.24497	3.51385	-2.52275	0.0571351	-2.45997	-0.62693	-1.18594	-1.21307
p@chr1:234743988..234743999,+	chr1:234743988..234743999,+	Intermediate	-3.59144	-5.41996	-5.41996	-2.79997	-2.36849	-5.41996	-5.41996	-0.694335	-1.54059	-0.887105	-0.481093	-0.413986	-5.41996	-5.41996	-5.41996	-5.41996	-2.34834	-5.41996	0.669662	-0.212312	-0.121314	-0.104801	0.860985	0.261306	-2.52275	-3.11009	-5.41996	-2.4787	-5.41996	-5.41996
p7@IRF2BP2	chr1:234743992..234744034,-	Intermediate	-0.999492	-0.529844	-1.07933	-0.209254	-2.36849	-0.991445	0.0875229	0.784352	0.551002	0.655699	0.236935	0.972714	-0.803691	-3.0371	-3.30427	-2.69607	-1.43679	-5.41996	3.70979	2.81519	3.60986	2.476	3.4001	2.50191	-0.675839	0.0571351	-3.28555	-0.62693	-2.62518	-2.64968
p@chr1:234744041..234744106,+	chr1:234744041..234744106,+	Intermediate	-2.81034	-1.02372	-1.38357	-1.17081	-0.691113	-1.68442	1.59715	2.4033	1.76019	2.22633	1.80271	3.20702	-0.33517	-0.703286	-0.814839	-1.51151	-1.13323	-2.13613	0.379012	-0.387688	0.135598	0.301148	0.947356	0.396251	-1.62299	-2.26344	-1.93818	-3.30212	-0.790198	-1.75949
p8@IRF2BP2	chr1:234744958..234745002,-	Intermediate	-2.81034	-2.66922	-5.41996	-3.58253	-5.41996	-3.06756	-1.97546	-0.907668	-0.590455	-1.82609	-1.04273	-0.976672	-5.41996	-5.41996	-2.48113	-3.49273	-1.43679	-5.41996	-0.727726	-1.25651	-2.30361	-1.23013	-2.01466	-0.710849	-5.41996	-5.41996	-5.41996	-5.41996	-2.62518	-2.64968
p1@IRF2BP2	chr1:234745050..234745097,-	Intermediate	-1.18254	-0.83966	-0.614395	-0.425168	0.0636452	0.109043	2.02313	2.28256	1.95159	2.41308	2.14171	2.86696	0.166594	0.487408	1.03426	-0.0892039	0.401595	-0.0862806	0.669662	0.49216	0.542946	0.709332	0.0452686	0.396251	-1.07304	-0.576551	-1.25381	-1.02472	-1.18594	-1.75949
p4@IRF2BP2	chr1:234745234..234745283,-	Intermediate	0.281435	0.215517	-1.07933	0.144633	0.0636452	1.02697	0.49461	-0.196214	-0.278711	-0.323068	-1.04273	-1.91184	0.741513	0.844626	0.050624	-0.305634	-0.0366172	-0.251741	3.34796	3.05702	2.84625	3.13536	3.14989	3.20006	0.463864	-0.576551	-0.606196	-0.315448	0.180367	-0.252666
p34@IRF2BP2	chr1:234745646..234745657,-	Ubuiquitous	-1.39225	-0.162604	-1.38357	-0.825201	-2.36849	-0.173537	-0.266014	0.173361	-0.590455	0.532111	0.236935	-0.413986	-0.550494	-0.13673	-1.57841	-1.80961	-5.41996	-2.99512	1.15656	1.34639	0.996056	0.709332	1.02885	1.31689	-1.07304	-1.73345	-0.606196	-0.0594194	-1.18594	-0.817693
p@chr1:234745886..234745909,-	chr1:234745886..234745909,-	Ubuiquitous	1.40374	1.80883	0.635043	1.3495	1.58662	1.79767	4.03733	4.13115	3.75271	3.77956	4.07795	3.97995	1.68284	0.921641	1.41741	1.21105	1.07007	1.04591	2.66693	2.48685	2.05134	2.36754	2.75421	1.56627	1.80255	2.77931	1.30943	2.98255	1.48434	3.27489
p@chr1:234745915..234745935,-	chr1:234745915..234745935,-	Ubuiquitous	3.68901	3.78768	2.63966	4.12574	4.40766	4.32015	5.49361	5.43219	5.82609	5.38091	5.35455	5.61434	3.58532	3.0522	3.62379	2.79991	3.10225	3.06914	4.11937	3.8229	4.12148	4.03049	4.12037	3.77144	3.25012	3.92472	3.71917	4.56467	3.47528	4.80936
p@chr1:234746113..234746135,-	chr1:234746113..234746135,-	Intermediate	-3.59144	-5.41996	-5.41996	-5.41996	-5.41996	-3.06756	-2.84868	-3.20682	-2.44574	-2.7113	-1.04273	-1.91184	-5.41996	-3.0371	-5.41996	-5.41996	-3.1862	-5.41996	-3.6187	-3.03319	-0.834048	-2.15316	-1.0844	-2.82748	-5.41996	-5.41996	-5.41996	-3.30212	-5.41996	-5.41996
p@chr1:234746616..234746632,-	chr1:234746616..234746632,-	Intermediate	3.22053	3.53627	1.82069	3.5091	4.22267	4.1668	5.59013	6.11917	5.33601	5.9015	5.93107	6.5104	2.8414	2.88919	3.20358	2.14089	3.29259	2.329	5.90662	5.21614	5.92107	5.58106	6.56888	6.13788	-1.62299	-0.225192	-1.00424	-1.02472	-1.73307	0.318852
p@chr1:234746745..234746760,-	chr1:234746745..234746760,-	Intermediate	-1.93365	-1.78058	-2.29822	-1.62621	-1.45823	-2.21622	-0.735323	0.0603715	-2.44574	-0.577696	-1.97492	0.563389	-0.803691	-0.955388	-1.27675	-1.05379	-1.43679	-1.21217	1.15656	0.49216	1.85093	-0.104801	0.860985	1.01522	-5.41996	-2.26344	-5.41996	-1.95774	-5.41996	-0.817693
p@chr1:234746766..234746777,-	chr1:234746766..234746777,-	Intermediate	-2.3064	-2.15753	-1.07933	-0.679181	-1.45823	-0.338719	0.236351	0.634521	0.551002	0.396936	1.80271	2.35436	-0.803691	-0.955388	-0.814839	0.184564	-0.170668	-0.438665	2.35945	0.849397	1.98758	1.02713	2.34083	2.00686	-2.52275	-3.11009	-2.45997	-1.02472	-5.41996	-0.817693
p@chr1:234746877..234746886,+	chr1:234746877..234746886,+	Intermediate	-3.59144	-3.46937	-5.41996	-1.62621	-0.904466	-0.991445	1.14874	1.49909	2.12055	1.86582	1.35876	1.87157	-2.03998	-1.26107	-1.96028	-2.69607	-1.43679	-2.99512	-2.34003	-1.09556	0.542946	-0.924096	-0.523457	-1.01905	-5.41996	-1.04202	-2.45997	-0.462799	-1.73307	-0.817693
p@chr1:234747096..234747116,-	chr1:234747096..234747116,-	Intermediate	0.653534	0.644025	0.018799	0.610003	1.21554	1.33191	3.17467	3.36486	3.38349	3.83291	3.64371	3.81582	1.82388	0.487408	1.75357	1.32855	1.29017	1.18193	3.20088	1.84001	3.01566	2.71608	3.66515	2.93776	-5.41996	-1.73345	-5.41996	-1.95774	-5.41996	-1.75949
p@chr1:234747147..234747160,-	chr1:234747147..234747160,-	Intermediate	-1.39225	-1.23473	-2.29822	-1.92236	-3.20419	-1.68442	-0.266014	1.77454	-0.0225056	0.76953	0.236935	1.55194	-0.147848	-3.0371	-1.02739	-1.51151	-0.882566	-2.99512	-2.84211	-2.17817	-5.41996	-2.15316	-1.0844	-1.41151	-0.108933	-1.73345	-1.55579	-2.4787	-0.00803654	-2.64968
p@chr1:234747186..234747197,+	chr1:234747186..234747197,+	Intermediate	-3.59144	-2.15753	-3.14133	-5.41996	-2.36849	-3.06756	-1.97546	-0.508522	-2.44574	-1.28152	-1.97492	0.304908	-5.41996	-5.41996	-2.48113	-3.49273	-3.1862	-2.13613	-0.727726	-1.4377	-2.30361	-0.457055	-1.47581	-1.41151	-5.41996	-5.41996	-5.41996	-5.41996	-5.41996	-5.41996
p@chr1:234747310..234747334,-	chr1:234747310..234747334,-	Intermediate	-1.93365	-2.15753	-2.29822	-1.38062	-1.15494	-1.68442	-5.41996	-3.20682	-5.41996	-5.41996	-5.41996	-1.91184	-2.90766	-5.41996	-1.27675	-2.69607	-2.34834	-5.41996	-0.161486	-1.09556	-0.434108	-0.924096	-0.776836	-1.41151	-5.41996	-5.41996	-5.41996	-3.30212	-5.41996	-5.41996
p@chr1:234748505..234748539,-	chr1:234748505..234748539,-	Intermediate	-3.59144	-1.48199	-3.14133	-1.92236	-2.36849	-3.06756	1.59715	2.47118	1.6903	2.37761	2.74913	3.08869	-1.11099	-5.41996	-1.96028	-3.49273	-5.41996	-5.41996	-1.21858	-1.09556	-0.834048	-1.61905	-0.523457	-1.41151	-5.41996	-5.41996	-5.41996	-2.4787	-2.62518	-0.817693
p@chr1:234748663..234748693,+	chr1:234748663..234748693,+	Intermediate	-2.3064	-1.78058	-2.29822	-2.79997	-1.45823	-0.991445	-0.266014	0.173361	-0.0225056	-0.887105	-1.04273	-0.0102166	-0.803691	-1.26107	-2.48113	-2.69607	-0.170668	-1.60141	1.71112	1.22968	1.439	0.617596	2.17174	1.44696	-5.41996	-5.41996	-5.41996	-5.41996	-5.41996	-5.41996
p@chr1:234792841..234792866,-	chr1:234792841..234792866,-	Intermediate	-5.41996	-5.41996	-5.41996	-5.41996	-3.20419	-3.06756	-5.41996	-5.41996	-5.41996	-5.41996	-5.41996	-5.41996	0.0179225	-0.955388	-0.629623	-0.305634	-0.483145	-0.653466	-5.41996	-5.41996	-5.41996	-5.41996	-5.41996	-5.41996	-5.41996	-5.41996	-5.41996	-5.41996	-5.41996	-5.41996
p@chr1:234804382..234804384,+	chr1:234804382..234804384,+	Cell-type-specific	-0.437164	-1.48199	-0.263335	0.0639629	-1.45823	-0.525289	-5.41996	-5.41996	-5.41996	-5.41996	-5.41996	-5.41996	-5.41996	-5.41996	-5.41996	-5.41996	-3.1862	-5.41996	-5.41996	-5.41996	-5.41996	-5.41996	-5.41996	-5.41996	-5.41996	-5.41996	-5.41996	-5.41996	-5.41996	-5.41996
p1@ENST00000442382	chr1:234831899..234831901,-	Intermediate	-5.41996	-5.41996	-5.41996	-5.41996	-5.41996	-5.41996	0.990059	1.40966	0.960278	1.06538	0.904244	0.972714	-5.41996	-5.41996	-5.41996	-5.41996	-5.41996	-5.41996	-5.41996	-5.41996	-5.41996	-5.41996	-5.41996	-5.41996	-1.07304	2.52501	-1.93818	2.02879	-0.224792	2.17354
p@chr1:234859824..234859883,-	chr1:234859824..234859883,-	Intermediate	-3.59144	-5.41996	-5.41996	-2.29544	-1.45823	-5.41996	-5.41996	-5.41996	-2.44574	-5.41996	-5.41996	-5.41996	-5.41996	-3.0371	-3.30427	-5.41996	-1.43679	-5.41996	-0.362151	-2.17817	0.710299	-1.61905	-1.47581	-1.41151	-2.52275	-2.26344	-2.45997	-2.4787	-5.41996	-5.41996
p@chr1:234860343..234860354,+	chr1:234860343..234860354,+	Intermediate	-3.59144	-3.46937	-5.41996	-2.79997	-5.41996	-5.41996	-5.41996	-3.20682	-5.41996	-5.41996	-1.04273	-1.91184	-2.90766	-5.41996	-3.30427	-5.41996	-5.41996	-5.41996	-2.34003	-2.54324	-2.30361	-2.15316	-0.776836	-1.95233	-5.41996	-5.41996	-5.41996	-5.41996	-5.41996	-5.41996
p@chr1:234860373..234860403,+	chr1:234860373..234860403,+	Intermediate	-2.3064	-2.66922	-2.29822	-3.58253	-3.20419	-1.68442	-1.43537	-1.8458	-2.44574	-2.7113	0.236935	-0.976672	-2.03998	-2.18249	-5.41996	-2.1858	-1.43679	-2.99512	0.560324	0.331534	-0.121314	0.178101	1.80618	1.24718	-5.41996	-5.41996	-3.28555	-5.41996	-2.62518	-5.41996
p1@ENST00000437601,p1@uc001hwj.1	chr1:234860737..234860747,+	Intermediate	0.13251	-0.274942	0.141555	-0.679181	0.37911	0.109043	-2.84868	-2.37143	-5.41996	-5.41996	-5.41996	-5.41996	-2.03998	-0.302031	-0.31816	-2.1858	-1.43679	-0.905938	1.73647	1.53034	2.17099	1.78584	2.60276	2.16644	-5.41996	-3.11009	-3.28555	-5.41996	-2.62518	-2.64968
p@chr1:234908151..234908161,-	chr1:234908151..234908161,-	Intermediate	-5.41996	-5.41996	-5.41996	-5.41996	-5.41996	-5.41996	-0.735323	-0.694335	-1.54059	-0.577696	-0.0778623	0.563389	-5.41996	-5.41996	-5.41996	-5.41996	-5.41996	-5.41996	-2.34003	-3.78076	-5.41996	-5.41996	-1.47581	-5.41996	-5.41996	-5.41996	-5.41996	-5.41996	-5.41996	-5.41996
p@chr1:234908206..234908224,-	chr1:234908206..234908224,-	Intermediate	-5.41996	-3.46937	-5.41996	-5.41996	-5.41996	-5.41996	-0.266014	-0.508522	-2.44574	-0.577696	-1.04273	-0.0102166	-5.41996	-5.41996	-3.30427	-5.41996	-3.1862	-5.41996	-2.84211	-5.41996	-5.41996	-5.41996	-5.41996	-5.41996	-2.52275	-3.11009	-2.45997	-5.41996	-5.41996	-5.41996
p@chr1:23494353..23494402,-	chr1:23494353..23494402,-	Intermediate	-2.81034	-2.66922	-1.76959	-1.92236	-1.84273	-3.06756	-5.41996	-3.20682	-5.41996	-5.41996	-5.41996	-0.976672	-2.03998	-0.955388	-5.41996	-1.05379	-2.34834	-0.653466	0.0952527	-0.387688	0.353602	0.617596	-0.776836	-0.710849	-2.52275	-2.26344	-3.28555	-5.41996	-1.73307	-1.75949
p1@LUZP1	chr1:23495303..23495338,-	Ubuiquitous	2.89026	2.79012	2.75952	2.73034	3.40346	2.83222	3.92118	3.81145	4.07414	4.09555	4.62895	4.16677	3.5038	3.56555	3.58687	3.32789	4.05596	3.92895	4.67611	4.5569	4.3916	4.63829	4.94144	4.80701	4.07865	4.56637	4.34885	4.41441	4.62742	5.00535
p2@LUZP1	chr1:23495340..23495357,-	Ubuiquitous	3.15447	2.9486	2.63966	2.95946	3.28243	3.20664	4.73854	4.63391	5.01714	4.74393	5.1255	4.91076	2.94798	3.21404	3.39729	3.21034	3.7289	3.47878	4.36268	4.28443	4.15088	4.34844	4.63808	4.58481	4.21363	3.70708	4.54759	4.02949	4.58635	4.30327
p@chr1:234978720..234978735,-	chr1:234978720..234978735,-	Cell-type-specific	-5.41996	-5.41996	-5.41996	-5.41996	-5.41996	-5.41996	0.713582	0.711381	1.37098	1.06538	1.35876	0.563389	-5.41996	-5.41996	-5.41996	-5.41996	-5.41996	-5.41996	-5.41996	-5.41996	-5.41996	-5.41996	-5.41996	-5.41996	-5.41996	-5.41996	-5.41996	-5.41996	-5.41996	-5.41996
p@chr1:234978750..234978761,-	chr1:234978750..234978761,-	Cell-type-specific	-5.41996	-5.41996	-5.41996	-5.41996	-5.41996	-5.41996	-1.43537	-1.8458	0.700703	-1.82609	-0.0778623	-0.976672	-5.41996	-5.41996	-5.41996	-5.41996	-5.41996	-5.41996	-5.41996	-5.41996	-5.41996	-5.41996	-5.41996	-5.41996	-5.41996	-5.41996	-3.28555	-5.41996	-5.41996	-5.41996
p@chr1:235005400..235005437,-	chr1:235005400..235005437,-	Intermediate	-2.3064	-2.66922	-1.76959	-5.41996	-0.691113	-2.21622	-5.41996	-5.41996	-5.41996	-5.41996	-5.41996	-5.41996	-5.41996	-5.41996	-5.41996	-5.41996	-5.41996	-5.41996	-3.6187	-5.41996	-5.41996	-5.41996	-5.41996	-5.41996	0.463864	1.22331	0.611723	1.19287	1.6844	2.619
p@chr1:235091218..235091234,+	chr1:235091218..235091234,+	Intermediate	-5.41996	-5.41996	-5.41996	-5.41996	-5.41996	-5.41996	-2.84868	-2.37143	-5.41996	-1.28152	-5.41996	-5.41996	-5.41996	-5.41996	-5.41996	-5.41996	-5.41996	-5.41996	-1.67297	-0.698636	-0.834048	-1.61905	-0.308001	-0.457037	-5.41996	-2.26344	-5.41996	-3.30212	-5.41996	-5.41996
p@chr1:235095049..235095062,+	chr1:235095049..235095062,+	Intermediate	1.77429	1.83613	1.96066	1.2436	1.31764	1.43787	-5.41996	-5.41996	-5.41996	-5.41996	-5.41996	-5.41996	-5.41996	-5.41996	-5.41996	-5.41996	-5.41996	-5.41996	-3.6187	-5.41996	-5.41996	-3.01056	-5.41996	-5.41996	-5.41996	-5.41996	-3.28555	-5.41996	-5.41996	-5.41996
p@chr1:235098466..235098490,-	chr1:235098466..235098490,-	Intermediate	-1.93365	-2.66922	-5.41996	-3.58253	-3.20419	-2.21622	-5.41996	-5.41996	-5.41996	-5.41996	-5.41996	-0.413986	-5.41996	-5.41996	-5.41996	-5.41996	-5.41996	-5.41996	-0.595305	-1.4377	-1.38928	-0.924096	-2.01466	-0.241268	-1.62299	-5.41996	-5.41996	-5.41996	-5.41996	-5.41996
p@chr1:235098502..235098513,-	chr1:235098502..235098513,-	Intermediate	-2.81034	-2.66922	-3.14133	-3.58253	-3.20419	-5.41996	-1.43537	-0.694335	-2.44574	-0.887105	-1.97492	-5.41996	-5.41996	-5.41996	-5.41996	-5.41996	-5.41996	-5.41996	-1.21858	-3.03319	-2.30361	-0.457055	-2.01466	-2.82748	-2.52275	-3.11009	-5.41996	-5.41996	-5.41996	-5.41996
p@chr1:235099179..235099198,+	chr1:235099179..235099198,+	Intermediate	-1.93365	-3.46937	-1.76959	-2.29544	-0.691113	-1.68442	-5.41996	-2.37143	-2.44574	-5.41996	-0.481093	-5.41996	-5.41996	-5.41996	-5.41996	-5.41996	-5.41996	-5.41996	-5.41996	-3.78076	-5.41996	-3.01056	-2.01466	-2.82748	-5.41996	-5.41996	-3.28555	-3.30212	-1.73307	-5.41996
p@chr1:235107109..235107114,+	chr1:235107109..235107114,+	Intermediate	-2.3064	-5.41996	-3.14133	-3.58253	-5.41996	-5.41996	2.31857	1.26418	1.95159	2.10145	2.84502	1.87157	-2.03998	-3.0371	-2.48113	-2.1858	-1.43679	-1.21217	-1.96829	-2.54324	-0.434108	-5.41996	-1.47581	-1.95233	-5.41996	-5.41996	-5.41996	-3.30212	-2.62518	-5.41996
p@chr1:235111193..235111206,+	chr1:235111193..235111206,+	Intermediate	-5.41996	-5.41996	-3.14133	-5.41996	-5.41996	-5.41996	-2.84868	-3.20682	-0.988677	-2.7113	-0.481093	-5.41996	-2.03998	-3.0371	-1.57841	-2.1858	-5.41996	-1.60141	-0.727726	-0.819204	-0.834048	-2.15316	0.0452686	-0.710849	-1.62299	-5.41996	-3.28555	-3.30212	-2.62518	-1.75949
p@chr1:235114726..235114745,+	chr1:235114726..235114745,+	Intermediate	-5.41996	-5.41996	-5.41996	-5.41996	-5.41996	-5.41996	-0.266014	-0.0622245	0.383949	-0.323068	-0.0778623	0.563389	-5.41996	-5.41996	-5.41996	-5.41996	-3.1862	-5.41996	-1.96829	-3.03319	-2.30361	-3.01056	-2.01466	-1.41151	-5.41996	-5.41996	-3.28555	-5.41996	-5.41996	-5.41996
p@chr1:235114765..235114780,+	chr1:235114765..235114780,+	Intermediate	-3.59144	-5.41996	-3.14133	-5.41996	-5.41996	-5.41996	0.608246	0.27814	-0.988677	0.081392	-0.481093	0.304908	-5.41996	-1.64944	-5.41996	-3.49273	-5.41996	-5.41996	-0.873542	-5.41996	-2.30361	-5.41996	-1.47581	-2.82748	-5.41996	-5.41996	-5.41996	-5.41996	-5.41996	-5.41996
p@chr1:235115044..235115058,+	chr1:235115044..235115058,+	Cell-type-specific	-5.41996	-5.41996	-5.41996	-5.41996	-5.41996	-5.41996	-1.43537	-0.694335	-1.54059	-1.28152	-5.41996	-0.976672	-5.41996	-5.41996	-5.41996	-5.41996	-5.41996	-5.41996	-5.41996	-5.41996	-5.41996	-5.41996	-5.41996	-5.41996	-5.41996	-5.41996	-5.41996	-5.41996	-5.41996	-5.41996
p@chr1:235115700..235115713,+	chr1:235115700..235115713,+	Cell-type-specific	-5.41996	-5.41996	-5.41996	-5.41996	-5.41996	-5.41996	-0.481669	0.634521	-0.0225056	-0.323068	0.495196	0.563389	-5.41996	-5.41996	-5.41996	-5.41996	-5.41996	-5.41996	-5.41996	-5.41996	-5.41996	-5.41996	-5.41996	-5.41996	-5.41996	-5.41996	-5.41996	-5.41996	-5.41996	-5.41996
p1@ENST00000549744	chr1:235116495..235116545,-	Intermediate	-5.41996	-5.41996	-5.41996	-5.41996	-5.41996	-5.41996	2.21474	2.25715	1.89057	2.0573	2.21533	1.55194	-2.03998	-1.64944	-2.48113	-5.41996	-1.82174	-2.99512	-0.474023	-0.950774	-2.30361	-0.924096	-1.0844	-1.95233	-5.41996	-5.41996	-3.28555	-5.41996	-5.41996	-5.41996
p2@ENST00000549744	chr1:235116677..235116690,-	Intermediate	-5.41996	-5.41996	-5.41996	-5.41996	-5.41996	-5.41996	-1.43537	-2.37143	-2.44574	-1.82609	-1.04273	-5.41996	-5.41996	-5.41996	-5.41996	-5.41996	-5.41996	-2.99512	-1.21858	-1.25651	-5.41996	-1.61905	-0.523457	-0.457037	-5.41996	-3.11009	-5.41996	-5.41996	-2.62518	-5.41996
p@chr1:235116941..235116962,+	chr1:235116941..235116962,+	Intermediate	-5.41996	-5.41996	-5.41996	-5.41996	-5.41996	-5.41996	-1.97546	-1.46136	-0.278711	-2.7113	-0.0778623	-5.41996	-5.41996	-5.41996	-5.41996	-5.41996	-5.41996	-5.41996	-1.96829	-3.03319	-0.434108	-5.41996	-1.47581	-1.95233	-5.41996	-5.41996	-5.41996	-5.41996	-2.62518	-2.64968
p@chr1:235147908..235147932,+	chr1:235147908..235147932,+	Cell-type-specific	-5.41996	-5.41996	-5.41996	-5.41996	-5.41996	-5.41996	-1.04329	-0.343934	-1.54059	-1.82609	-1.04273	0.304908	-5.41996	-5.41996	-5.41996	-5.41996	-2.34834	-2.99512	-5.41996	-5.41996	-5.41996	-5.41996	-5.41996	-5.41996	-5.41996	-5.41996	-5.41996	-5.41996	-5.41996	-5.41996
p@chr1:235147942..235147960,+	chr1:235147942..235147960,+	Intermediate	-5.41996	-5.41996	-5.41996	-5.41996	-5.41996	-5.41996	-1.43537	-1.15811	-1.54059	-0.887105	-1.97492	-0.976672	-5.41996	-5.41996	-5.41996	-5.41996	-5.41996	-5.41996	-5.41996	-5.41996	-5.41996	-5.41996	-5.41996	-5.41996	-5.41996	-3.11009	-5.41996	-5.41996	-5.41996	-2.64968
p@chr1:235147963..235148010,+	chr1:235147963..235148010,+	Intermediate	-5.41996	-5.41996	-5.41996	-5.41996	-5.41996	-5.41996	2.31857	2.15077	2.17274	2.18589	2.97787	3.08869	-2.90766	-3.0371	-5.41996	-5.41996	-5.41996	-5.41996	-5.41996	-5.41996	-5.41996	-5.41996	-5.41996	-5.41996	-2.52275	-3.11009	-3.28555	-3.30212	-5.41996	-5.41996
p@chr1:235148012..235148027,+	chr1:235148012..235148027,+	Cell-type-specific	-5.41996	-5.41996	-5.41996	-5.41996	-5.41996	-5.41996	0.371252	0.173361	0.383949	0.973342	0.904244	1.14073	-5.41996	-5.41996	-5.41996	-5.41996	-5.41996	-5.41996	-5.41996	-5.41996	-5.41996	-5.41996	-5.41996	-5.41996	-5.41996	-5.41996	-5.41996	-5.41996	-5.41996	-5.41996
p@chr1:235246558..235246576,-	chr1:235246558..235246576,-	Intermediate	-5.41996	-2.15753	-5.41996	-2.29544	-5.41996	-3.06756	-1.43537	-0.343934	-0.590455	-2.7113	0.714169	-0.976672	-5.41996	-5.41996	-3.30427	-5.41996	-3.1862	-5.41996	-2.34003	-3.78076	-1.38928	-1.23013	-2.88454	-1.95233	-5.41996	-5.41996	-5.41996	-5.41996	-5.41996	-5.41996
p2@TOMM20	chr1:235292114..235292129,-	Ubuiquitous	2.04821	1.80883	2.20547	1.93005	1.84778	1.58351	2.25018	1.66286	2.12055	1.96474	1.07217	1.87157	4.37819	4.44526	3.88181	3.90859	3.50536	3.55593	3.91803	3.82793	4.23566	3.8305	3.99417	3.98992	3.61191	3.16861	3.46357	3.42125	3.43883	3.42857
p1@TOMM20	chr1:235292137..235292170,-	Ubuiquitous	5.92217	5.97272	6.23697	6.03717	6.01455	6.10233	6.05094	6.15228	6.22253	6.31405	6.46394	6.36099	7.0907	8.01844	6.93226	7.53798	6.89551	7.42715	7.03771	7.10694	7.26132	7.39958	7.36019	7.50549	6.94729	7.21533	7.19277	7.59869	7.30028	7.6812
p3@TOMM20	chr1:235292180..235292191,-	Ubuiquitous	1.82371	2.10658	1.96066	1.93005	2.40664	1.21755	0.713582	-0.196214	0.700703	0.247774	0.495196	-0.0102166	3.37217	4.32283	2.69752	3.65478	3.11671	3.39727	3.48142	3.30069	3.73162	3.43316	3.5035	3.7337	2.85891	2.32657	2.68667	2.45551	2.67915	2.48524
p4@TOMM20	chr1:235292221..235292237,-	Ubuiquitous	0.0518546	-0.0583856	-1.07933	-0.546591	-0.192955	-1.29672	-5.41996	-0.694335	-0.988677	-5.41996	-1.04273	-0.0102166	0.643417	0.921641	0.25273	0.612907	-1.13323	-0.251741	-0.362151	-1.09556	-0.434108	-0.671758	-0.523457	0.261306	0.29699	1.04085	0.0743779	0.346813	-0.479972	0.84103
p5@TOMM20	chr1:235292250..235292261,-	Intermediate	-1.93365	-1.78058	-5.41996	-1.92236	-3.20419	-2.21622	-5.41996	-3.20682	-1.54059	-5.41996	-5.41996	-0.413986	-5.41996	-0.955388	-0.0621444	-0.869921	-2.34834	-5.41996	-1.96829	-0.484078	-2.30361	-3.01056	-2.88454	-1.01905	-1.07304	-1.3467	-0.791532	-0.462799	-1.18594	-0.817693
p2@RBM34	chr1:235324482..235324489,-	Intermediate	-0.437164	-0.83966	-1.07933	-0.313175	-0.904466	-0.739621	-1.43537	-1.8458	-5.41996	-2.7113	-5.41996	-0.976672	0.53816	-2.18249	0.796244	-0.193364	-0.0366172	0.728057	1.83366	1.73688	1.92087	1.94528	1.89579	2.12817	-0.108933	-1.3467	-0.791532	-1.95774	-0.00803654	-2.64968
p1@RBM34	chr1:235324530..235324613,-	Ubuiquitous	6.03269	5.78934	6.31893	5.95846	5.91831	5.92236	6.68676	6.60923	6.92232	6.69697	6.7873	6.43561	6.15687	5.93249	6.24105	6.49063	6.35049	6.37863	5.73327	5.73542	5.70019	5.66365	5.72864	5.69954	7.05745	6.89278	6.99379	6.97587	7.00856	7.06002
p@chr1:235324630..235324644,+	chr1:235324630..235324644,+	Ubuiquitous	-0.437164	-0.396771	-0.428213	-1.17081	-0.340684	-0.525289	-0.266014	-0.694335	-0.278711	-1.28152	-0.0778623	0.304908	-1.11099	-0.955388	-0.31816	-1.80961	-0.170668	-0.0862806	-0.362151	-1.25651	-0.434108	-2.15316	-1.47581	-1.41151	-0.675839	-0.790592	-1.00424	-5.41996	-1.18594	-0.0360203
p2@ARID4B	chr1:235383681..235383700,-	Intermediate	-1.6377	-1.48199	-1.76959	-1.38062	-1.84273	-5.41996	-1.97546	-0.508522	-0.590455	-0.323068	-0.481093	-0.0102166	-1.11099	-1.64944	-1.57841	-2.69607	-1.82174	-1.60141	-5.41996	-1.88707	-0.434108	0.795582	-2.01466	-5.41996	-1.62299	-0.390201	-2.45997	-0.62693	-0.00803654	-2.64968
p@chr1:23543975..23544006,-	chr1:23543975..23544006,-	Intermediate	-2.3064	-1.48199	-1.38357	-0.425168	-1.15494	-1.68442	-5.41996	-5.41996	-5.41996	-5.41996	-1.97492	-5.41996	2.37542	2.39018	1.64998	2.43096	2.17688	2.66708	0.721372	0.636681	-0.434108	0.709332	1.24888	0.836866	-2.52275	-3.11009	-2.45997	-5.41996	-1.73307	-1.21307
p5@GGPS1	chr1:235490525..235490573,+	Cell-type-specific	-5.41996	-3.46937	-5.41996	-3.58253	-3.20419	-5.41996	-5.41996	-1.8458	-0.590455	-2.7113	-1.97492	-0.976672	-5.41996	-5.41996	-5.41996	-5.41996	-5.41996	-5.41996	-3.6187	-5.41996	-5.41996	-5.41996	-5.41996	-5.41996	-5.41996	-5.41996	-5.41996	-5.41996	-5.41996	-5.41996
p3@ARID4B	chr1:235491168..235491187,-	Ubuiquitous	-1.93365	-3.46937	-0.115382	-1.62621	-5.41996	-2.21622	-0.266014	0.784352	-0.278711	-0.577696	0.236935	0.563389	-0.33517	-0.955388	-0.184481	-0.427384	-0.0366172	-0.438665	-0.258333	0.49216	-0.434108	1.02713	-1.0844	0.738677	0.29699	0.179964	-0.294564	0.346813	-0.479972	-1.21307
p1@ARID4B	chr1:235491462..235491510,-	Ubuiquitous	6.33707	6.40975	6.89778	6.50173	6.32148	6.72687	7.23116	7.13906	7.11969	7.06625	7.03359	6.84752	5.75159	5.62228	5.95625	5.71883	6.23429	6.50398	6.47313	6.27763	6.32095	6.17084	6.61414	6.47361	6.55274	6.72891	6.68286	6.69217	6.75981	6.54408
p1@GGPS1	chr1:235491875..235491895,+	Ubuiquitous	4.35102	4.44458	4.28899	4.56737	4.50284	4.21975	3.99617	3.74901	3.60858	3.84595	3.95439	3.91188	4.37054	3.85781	4.04724	4.06915	4.67486	4.25623	3.78462	3.62339	3.94808	3.5862	4.02429	3.77144	4.36896	4.31483	4.12487	4.39848	4.73654	4.78821
p2@GGPS1	chr1:235491896..235491925,+	Ubuiquitous	1.69683	1.06908	1.34638	1.38314	1.58662	0.726005	0.0875229	0.467307	0.700703	1.23351	1.22257	1.42746	0.919713	1.52555	0.429971	1.08313	1.56784	1.36457	1.15656	1.22968	1.61811	1.16313	1.66037	1.38339	1.92207	1.48393	1.70947	1.50194	1.86007	1.45592
p@chr1:235492089..235492115,-	chr1:235492089..235492115,-	Intermediate	-2.3064	-2.15753	-3.14133	-5.41996	-2.36849	-5.41996	-1.04329	0.467307	-0.278711	-0.887105	-1.97492	0.304908	-0.33517	-3.0371	0.511043	-3.49273	-0.318463	-2.99512	-1.21858	-1.64496	-0.834048	-5.41996	-1.0844	-5.41996	-2.52275	-1.73345	-2.45997	-1.02472	-2.62518	-0.817693
p3@GGPS1	chr1:235492300..235492340,+	Ubuiquitous	0.992937	-0.0583856	1.1262	-0.825201	-0.0589574	0.639814	-1.04329	-0.343934	0.383949	-0.577696	-0.481093	-5.41996	-0.147848	-0.955388	-1.57841	-0.427384	-0.483145	-0.653466	0.0952527	-1.09556	0.542946	0.0435734	-0.308001	0.112423	0.986842	0.179964	0.276555	-0.62693	-0.479972	-0.252666
p@chr1:235493776..235493807,+	chr1:235493776..235493807,+	Intermediate	-1.93365	-2.15753	-3.14133	-2.29544	-1.45823	-2.21622	-5.41996	-5.41996	-1.54059	-5.41996	-5.41996	-1.91184	0.166594	-0.302031	-0.0621444	0.731438	-0.483145	-0.251741	0.442016	0.49216	1.61811	1.16313	0.5657	0.633314	0.748922	-0.225192	0.453851	-0.462799	-0.479972	-0.507693
p1@TBCE	chr1:235530715..235530778,+	Ubuiquitous	5.89786	5.8741	6.24897	5.95287	5.71584	5.87126	5.39808	5.18175	5.30711	5.08909	5.23575	4.89908	5.01994	4.99226	5.02567	5.33242	5.32468	5.8062	6.57415	6.54899	6.42991	6.48499	6.51334	6.50381	7.41797	6.98517	7.29453	6.80419	7.21529	6.7604
p4@B3GALNT2	chr1:235667548..235667557,-	Intermediate	-5.41996	-2.66922	-2.29822	-2.29544	-5.41996	-5.41996	-5.41996	-2.37143	-2.44574	-5.41996	-1.04273	-1.91184	-5.41996	-1.64944	-1.96028	-1.26457	-2.34834	-0.653466	-2.84211	-2.17817	-2.30361	-5.41996	-2.01466	-1.95233	-2.52275	-5.41996	-2.45997	-2.4787	-2.62518	-2.64968
p2@B3GALNT2	chr1:235667681..235667700,-	Ubuiquitous	-0.437164	-0.676452	-0.614395	-0.987682	-1.84273	-2.21622	-0.735323	-0.343934	-2.44574	-0.10671	0.236935	-0.976672	1.68284	1.06434	2.15774	1.47166	1.23821	1.18193	1.96816	1.37415	1.439	1.22661	1.1792	1.91992	2.13497	1.04085	1.56248	0.732807	1.07331	0.1523
p1@B3GALNT2	chr1:235667716..235667786,-	Ubuiquitous	5.14921	4.84474	4.56606	4.89922	4.27436	4.7434	4.60801	4.36323	4.26653	4.39951	4.31408	4.36647	5.46255	5.14461	5.40818	5.2076	4.90472	4.78561	5.07931	4.98814	4.80624	4.73423	4.60525	4.79484	5.21857	5.0538	4.97564	4.55512	4.68301	4.2933
p1@GNG4	chr1:235813034..235813097,-	Intermediate	-0.437164	-1.78058	-0.428213	-0.825201	-0.904466	-0.739621	-5.41996	-5.41996	-5.41996	-5.41996	-5.41996	-5.41996	-5.41996	-5.41996	-5.41996	-5.41996	-5.41996	-5.41996	4.148	3.81786	4.13626	4.09143	4.25347	4.01111	-5.41996	-5.41996	-5.41996	-5.41996	-5.41996	-5.41996
p11@GNG4	chr1:235813117..235813120,-	Cell-type-specific	-5.41996	-5.41996	-5.41996	-5.41996	-3.20419	-3.06756	-5.41996	-5.41996	-5.41996	-5.41996	-5.41996	-5.41996	-5.41996	-5.41996	-5.41996	-5.41996	-5.41996	-5.41996	-0.727726	-1.25651	0.135598	-1.61905	-0.776836	-0.710849	-5.41996	-5.41996	-5.41996	-5.41996	-5.41996	-5.41996
p7@GNG4	chr1:235813246..235813266,-	Cell-type-specific	-5.41996	-5.41996	-5.41996	-5.41996	-5.41996	-5.41996	-5.41996	-5.41996	-5.41996	-5.41996	-5.41996	-5.41996	-5.41996	-5.41996	-5.41996	-5.41996	-5.41996	-5.41996	1.49044	1.10269	1.53134	1.02713	1.37889	1.44696	-5.41996	-5.41996	-5.41996	-5.41996	-5.41996	-5.41996
p6@GNG4	chr1:235813272..235813285,-	Cell-type-specific	-5.41996	-5.41996	-5.41996	-5.41996	-5.41996	-5.41996	-5.41996	-5.41996	-5.41996	-5.41996	-5.41996	-5.41996	-5.41996	-5.41996	-5.41996	-5.41996	-5.41996	-5.41996	-0.0707346	-0.950774	-1.38928	-1.23013	-2.88454	-0.457037	-5.41996	-5.41996	-5.41996	-5.41996	-5.41996	-5.41996
p2@GNG4	chr1:235813290..235813323,-	Intermediate	-1.6377	-1.02372	-3.14133	-1.92236	-0.340684	-3.06756	-5.41996	-5.41996	-5.41996	-5.41996	-5.41996	-5.41996	-5.41996	-5.41996	-5.41996	-5.41996	-5.41996	-5.41996	3.29774	2.79479	4.13626	3.32131	3.77551	3.35722	-5.41996	-5.41996	-5.41996	-5.41996	-5.41996	-5.41996
p3@GNG4	chr1:235813325..235813360,-	Intermediate	-1.93365	-1.02372	-2.29822	-1.92236	-1.84273	-1.29672	-5.41996	-5.41996	-5.41996	-5.41996	-5.41996	-5.41996	-5.41996	-3.0371	-5.41996	-5.41996	-3.1862	-5.41996	2.05133	1.60252	2.05134	1.4558	2.43353	1.56627	-5.41996	-5.41996	-5.41996	-5.41996	-5.41996	-5.41996
p12@GNG4	chr1:235813875..235813884,-	Cell-type-specific	-5.41996	-5.41996	-5.41996	-5.41996	-5.41996	-5.41996	-5.41996	-5.41996	-5.41996	-5.41996	-5.41996	-5.41996	-5.41996	-5.41996	-5.41996	-5.41996	-5.41996	-5.41996	-0.258333	-0.297337	-0.434108	0.0435734	0.0452686	-0.710849	-5.41996	-5.41996	-5.41996	-5.41996	-5.41996	-5.41996
p4@GNG4	chr1:235813888..235813934,-	Cell-type-specific	-5.41996	-5.41996	-5.41996	-5.41996	-5.41996	-5.41996	-5.41996	-5.41996	-5.41996	-5.41996	-5.41996	-5.41996	-5.41996	-5.41996	-5.41996	-5.41996	-5.41996	-5.41996	1.366	1.40138	0.860241	1.78584	2.02057	1.62241	-5.41996	-5.41996	-5.41996	-5.41996	-5.41996	-5.41996
p9@GNG4	chr1:235814345..235814362,-	Cell-type-specific	-5.41996	-5.41996	-5.41996	-5.41996	-5.41996	-5.41996	-5.41996	-5.41996	-5.41996	-5.41996	-5.41996	-5.41996	-5.41996	-5.41996	-5.41996	-5.41996	-5.41996	-5.41996	4.83125	4.05927	4.59784	4.41126	4.86028	4.48991	-5.41996	-5.41996	-5.41996	-5.41996	-5.41996	-5.41996
p13@GNG4	chr1:235814393..235814396,-	Cell-type-specific	-5.41996	-5.41996	-5.41996	-5.41996	-5.41996	-5.41996	-5.41996	-5.41996	-5.41996	-5.41996	-5.41996	-5.41996	-5.41996	-5.41996	-5.41996	-5.41996	-5.41996	-5.41996	1.9247	0.926414	1.439	1.55804	2.05987	1.56627	-5.41996	-5.41996	-5.41996	-5.41996	-5.41996	-5.41996
p5@LYST	chr1:236030143..236030165,-	Intermediate	-1.6377	-0.274942	-0.828215	-0.546591	-3.20419	-1.68442	0.236351	1.26418	0.194989	1.31076	-0.0778623	0.304908	-2.90766	-5.41996	-1.96028	-2.1858	-1.43679	-2.99512	-3.6187	-5.41996	-5.41996	-5.41996	-5.41996	-2.82748	-5.41996	-5.41996	-5.41996	-1.95774	-5.41996	-2.64968
p1@LYST	chr1:236030167..236030214,-	Intermediate	2.73101	2.8449	2.77856	3.03548	2.28589	2.99729	4.76329	4.64375	4.43626	4.51826	4.09755	4.36647	3.06628	2.21767	3.21573	2.92955	3.25386	3.54335	0.171594	0.809289	0.135598	1.02713	0.328825	0.836866	0.986842	2.2445	1.16404	1.914	1.6844	1.04497
p2@LYST	chr1:236030216..236030241,-	Ubuiquitous	2.90181	3.1578	1.89237	3.23289	2.40664	3.16095	4.5523	4.08134	4.128	3.95825	3.86572	3.63059	3.32549	2.51968	2.92164	3.15838	3.43786	3.36905	1.51994	1.77902	1.23446	1.4558	0.860985	1.56627	2.08462	2.61485	1.99391	2.30419	1.91417	2.12938
p@chr1:236030471..236030483,+	chr1:236030471..236030483,+	Intermediate	-5.41996	-3.46937	-5.41996	-5.41996	-5.41996	-5.41996	-0.0784432	0.0603715	-0.988677	-0.577696	-1.97492	0.304908	-2.03998	-3.0371	-1.96028	-2.69607	-3.1862	-2.99512	-5.41996	-3.78076	-5.41996	-2.15316	-5.41996	-5.41996	-1.62299	-5.41996	-3.28555	-3.30212	-5.41996	-5.41996
p3@LYST	chr1:236046960..236047018,-	Intermediate	-5.41996	-5.41996	-5.41996	-5.41996	-5.41996	-3.06756	1.29168	-0.196214	1.07442	0.532111	1.07217	0.304908	-5.41996	-0.955388	-2.48113	-1.80961	-5.41996	-2.13613	-5.41996	-5.41996	-5.41996	-5.41996	-5.41996	-5.41996	-5.41996	-5.41996	-5.41996	-5.41996	-5.41996	-5.41996
p1@uc001hxp.1	chr1:236227689..236227703,+	Intermediate	-5.41996	-5.41996	-5.41996	-5.41996	-5.41996	-5.41996	-5.41996	-3.20682	-2.44574	-5.41996	-5.41996	-1.91184	-5.41996	-5.41996	-5.41996	-5.41996	-5.41996	-5.41996	-0.0707346	0.0162851	-1.38928	-0.457055	0.452119	0.519647	-5.41996	-5.41996	-5.41996	-5.41996	-5.41996	-5.41996
p1@NID1	chr1:236228379..236228402,-	Intermediate	-5.41996	-5.41996	-5.41996	-5.41996	-5.41996	-5.41996	3.31518	3.56452	2.88602	3.35626	3.34887	3.35106	-5.41996	-5.41996	-5.41996	-5.41996	-5.41996	-5.41996	6.63776	6.45707	6.64409	6.51072	6.70527	6.45826	-5.41996	-5.41996	-3.28555	-5.41996	-5.41996	-5.41996
p3@NID1	chr1:236228403..236228414,-	Intermediate	-5.41996	-5.41996	-5.41996	-5.41996	-5.41996	-5.41996	0.903656	0.784352	0.194989	1.52041	0.495196	0.972714	-5.41996	-5.41996	-5.41996	-5.41996	-5.41996	-5.41996	3.85576	3.43854	3.78886	3.53697	3.76366	3.45322	-5.41996	-5.41996	-5.41996	-5.41996	-5.41996	-5.41996
p2@NID1	chr1:236228417..236228446,-	Intermediate	-5.41996	-5.41996	-5.41996	-5.41996	-5.41996	-5.41996	3.2111	3.10486	3.11667	2.83527	2.5358	3.00404	-5.41996	-5.41996	-5.41996	-5.41996	-5.41996	-5.41996	5.0518	4.97233	5.1572	4.90886	4.44377	4.9008	-5.41996	-5.41996	-5.41996	-5.41996	-5.41996	-5.41996
p4@NID1	chr1:236228490..236228507,-	Intermediate	-5.41996	-5.41996	-5.41996	-5.41996	-5.41996	-5.41996	4.48695	4.26466	4.20521	4.45161	4.42685	3.79077	-5.41996	-5.41996	-5.41996	-5.41996	-5.41996	-5.41996	3.84997	3.64063	3.56687	3.5244	3.71524	3.92443	-5.41996	-5.41996	-5.41996	-5.41996	-5.41996	-5.41996
p5@NID1	chr1:236228513..236228516,-	Intermediate	-5.41996	-5.41996	-5.41996	-5.41996	-5.41996	-5.41996	-0.0784432	0.0603715	0.194989	-0.577696	-1.04273	-1.91184	-5.41996	-5.41996	-5.41996	-5.41996	-5.41996	-5.41996	-1.96829	-1.25651	-1.38928	-1.23013	-1.47581	-1.41151	-5.41996	-5.41996	-5.41996	-5.41996	-5.41996	-5.41996
p@chr1:236230232..236230243,-	chr1:236230232..236230243,-	Cell-type-specific	-5.41996	-5.41996	-5.41996	-5.41996	-5.41996	-5.41996	-1.97546	-2.37143	-5.41996	-1.82609	-1.04273	0.78252	-5.41996	-5.41996	-5.41996	-5.41996	-5.41996	-5.41996	-5.41996	-5.41996	-5.41996	-5.41996	-5.41996	-5.41996	-5.41996	-5.41996	-5.41996	-5.41996	-5.41996	-5.41996
p2@GPR137B	chr1:236305796..236305810,+	Intermediate	2.63738	2.81777	2.92249	2.93699	3.26975	3.16095	3.44322	3.31648	3.64599	3.62178	3.74662	3.7129	-2.03998	-2.18249	-5.41996	-2.1858	-2.34834	-1.60141	-0.873542	-0.950774	-0.834048	-0.924096	-0.523457	-0.457037	-1.07304	0.673689	0.276555	-0.181762	0.180367	0.727119
p1@GPR137B	chr1:236305826..236305877,+	Intermediate	4.31259	4.92639	4.79839	4.96457	4.78714	5.10282	7.14551	6.93885	7.1989	7.11686	7.12954	7.16756	-2.03998	-0.703286	-1.57841	-1.05379	-2.34834	-0.653466	1.2298	1.40138	1.439	1.69899	1.98016	1.56627	1.19102	2.79861	1.74399	3.14406	2.15789	3.10286
p1@ERO1LB	chr1:236445251..236445266,-	Intermediate	1.67006	1.80883	2.92249	1.8601	-0.192955	1.33191	6.01791	6.33189	5.57777	6.09134	5.73851	5.95598	3.08509	2.70538	2.97977	2.46557	2.49731	2.329	4.26587	4.32411	4.53231	4.10838	3.76366	3.79606	4.20187	5.67151	3.6297	5.41097	4.35164	4.99923
p@chr1:23645115..23645130,-	chr1:23645115..23645130,-	Intermediate	-5.41996	-2.66922	-3.14133	-5.41996	-3.20419	-2.21622	-1.97546	-5.41996	-1.54059	-1.28152	-1.97492	-5.41996	-2.90766	-2.18249	-2.48113	-3.49273	-5.41996	-0.905938	-3.6187	-3.03319	-1.38928	-0.671758	-5.41996	-5.41996	-2.52275	-1.73345	-5.41996	-2.4787	-5.41996	-2.64968
p@chr1:236451669..236451673,+	chr1:236451669..236451673,+	Intermediate	-2.81034	-2.15753	-1.07933	-2.29544	-1.84273	-0.525289	-5.41996	-5.41996	-5.41996	-5.41996	-5.41996	-1.91184	-1.11099	-5.41996	-1.96028	-5.41996	-3.1862	-5.41996	-5.41996	-5.41996	-5.41996	-3.01056	-5.41996	-5.41996	-0.108933	1.57629	-0.791532	1.85299	-0.790198	2.65059
p@chr1:23650095..23650110,-	chr1:23650095..23650110,-	Intermediate	-3.59144	-3.46937	-2.29822	-2.79997	-3.20419	-3.06756	-5.41996	-3.20682	-5.41996	-5.41996	-1.97492	-5.41996	-0.803691	-0.13673	0.050624	-2.1858	-2.34834	-0.653466	-2.84211	-3.78076	-1.38928	-5.41996	-1.0844	-2.82748	-2.52275	-5.41996	-2.45997	-5.41996	-1.73307	-2.64968
p@chr1:236515119..236515127,-	chr1:236515119..236515127,-	Cell-type-specific	-5.41996	-5.41996	-5.41996	-5.41996	-5.41996	-5.41996	-5.41996	-5.41996	-5.41996	-5.41996	-5.41996	-5.41996	-5.41996	-5.41996	-5.41996	-5.41996	-5.41996	-5.41996	-5.41996	-5.41996	-5.41996	-5.41996	-5.41996	-5.41996	-5.41996	-0.390201	-1.93818	-1.95774	-2.62518	-0.817693
p11@EDARADD	chr1:236557569..236557578,+	Cell-type-specific	-5.41996	-5.41996	-5.41996	-5.41996	-5.41996	-5.41996	-5.41996	-5.41996	-5.41996	-5.41996	-5.41996	-5.41996	-5.41996	-5.41996	-5.41996	-5.41996	-5.41996	-5.41996	-5.41996	-5.41996	-5.41996	-5.41996	-5.41996	-5.41996	-0.675839	-1.73345	-0.791532	-0.462799	-1.73307	-1.75949
p4@EDARADD	chr1:236557580..236557591,+	Cell-type-specific	-3.59144	-5.41996	-5.41996	-3.58253	-5.41996	-5.41996	-5.41996	-5.41996	-5.41996	-5.41996	-5.41996	-5.41996	-5.41996	-5.41996	-5.41996	-5.41996	-5.41996	-5.41996	-5.41996	-5.41996	-5.41996	-5.41996	-5.41996	-5.41996	2.63229	3.52208	2.37047	3.732	2.51378	3.48222
p10@EDARADD	chr1:236557613..236557620,+	Cell-type-specific	-5.41996	-5.41996	-5.41996	-5.41996	-5.41996	-5.41996	-5.41996	-5.41996	-5.41996	-5.41996	-5.41996	-5.41996	-5.41996	-5.41996	-5.41996	-5.41996	-5.41996	-5.41996	-5.41996	-5.41996	-5.41996	-5.41996	-5.41996	-5.41996	-0.364718	0.398101	-0.441982	0.432716	0.496335	-0.817693
p1@EDARADD	chr1:236557623..236557670,+	Intermediate	-5.41996	-3.46937	-5.41996	-3.58253	-5.41996	-5.41996	-5.41996	-3.20682	-5.41996	-5.41996	-5.41996	-1.91184	-5.41996	-5.41996	-5.41996	-5.41996	-5.41996	-5.41996	-5.41996	-5.41996	-5.41996	-3.01056	-2.88454	-5.41996	4.43073	4.46734	4.21375	4.41968	4.39033	4.39938
p6@EDARADD	chr1:236558483..236558500,+	Intermediate	-2.81034	-3.46937	-5.41996	-5.41996	-2.36849	-5.41996	-5.41996	-5.41996	-5.41996	-5.41996	-5.41996	-5.41996	-5.41996	-5.41996	-5.41996	-5.41996	-5.41996	-5.41996	-1.67297	-2.17817	-2.30361	-2.15316	-2.01466	-5.41996	0.872781	0.293152	0.534945	1.24128	0.97492	0.9466
p2@EDARADD	chr1:236558694..236558749,+	Intermediate	-0.999492	-1.78058	0.018799	-1.38062	-1.84273	-1.68442	0.236351	0.173361	0.194989	-0.10671	0.236935	0.304908	-5.41996	-5.41996	-5.41996	-5.41996	-5.41996	-5.41996	0.669662	0.809289	1.23446	1.09673	1.37889	0.396251	4.58359	5.09341	4.8306	5.28672	5.27531	5.39858
p3@EDARADD	chr1:236558771..236558814,+	Intermediate	-2.3064	-3.46937	-2.29822	-2.79997	-5.41996	-5.41996	-5.41996	-5.41996	-5.41996	-5.41996	-5.41996	-5.41996	-5.41996	-5.41996	-5.41996	-5.41996	-5.41996	-5.41996	-0.873542	-2.54324	-1.38928	-1.23013	-0.776836	-1.01905	3.77955	3.67611	3.68405	3.56133	3.70749	3.87883
p13@EDARADD	chr1:236558836..236558851,+	Intermediate	-5.41996	-5.41996	-5.41996	-5.41996	-5.41996	-5.41996	-5.41996	-5.41996	-5.41996	-5.41996	-5.41996	-5.41996	-5.41996	-5.41996	-5.41996	-5.41996	-5.41996	-5.41996	-5.41996	-5.41996	-5.41996	-3.01056	-2.88454	-2.82748	-0.675839	-0.790592	-1.55579	-0.315448	-1.18594	-1.21307
p8@LGALS8	chr1:236686501..236686513,+	Intermediate	-2.81034	-3.46937	-2.29822	-5.41996	-5.41996	-2.21622	-5.41996	-5.41996	-5.41996	-5.41996	-5.41996	-5.41996	-5.41996	-5.41996	-5.41996	-5.41996	-5.41996	-5.41996	0.0952527	-1.64496	-5.41996	-0.924096	-0.523457	-1.01905	-5.41996	-5.41996	-5.41996	-5.41996	-5.41996	-5.41996
p9@LGALS8	chr1:236686676..236686688,+	Intermediate	-2.3064	-1.02372	-0.115382	-0.425168	-0.904466	-2.21622	-5.41996	-5.41996	-5.41996	-5.41996	-5.41996	-5.41996	-5.41996	-5.41996	-5.41996	-5.41996	-5.41996	-5.41996	0.721372	0.331534	0.353602	0.178101	0.670988	0.396251	-5.41996	-5.41996	-5.41996	-5.41996	-5.41996	-5.41996
p7@LGALS8	chr1:236686717..236686738,+	Intermediate	0.350504	0.923962	0.635043	0.869353	0.17664	0.639814	-5.41996	-5.41996	-5.41996	-5.41996	-5.41996	-5.41996	-5.41996	-5.41996	-5.41996	-5.41996	-5.41996	-5.41996	3.15461	2.76365	3.38085	2.97826	3.63943	2.61693	-5.41996	-5.41996	-5.41996	-5.41996	-5.41996	-5.41996
p4@LGALS8	chr1:236686875..236686905,+	Intermediate	-0.0335779	-0.396771	-0.263335	0.491628	-0.0589574	-0.991445	-2.84868	-3.20682	-5.41996	-2.7113	-5.41996	-5.41996	-5.41996	-5.41996	-5.41996	-5.41996	-5.41996	-5.41996	5.18438	4.73872	5.26198	4.45167	4.66382	4.41241	-5.41996	-5.41996	-3.28555	-2.4787	-5.41996	-2.64968
p6@LGALS8	chr1:236687021..236687045,+	Intermediate	-1.39225	-1.23473	-1.38357	-0.425168	-1.45823	-0.739621	-5.41996	-5.41996	-5.41996	-5.41996	-5.41996	-5.41996	-5.41996	-5.41996	-5.41996	-5.41996	-5.41996	-5.41996	0.560324	0.0850869	-0.834048	0.519628	-1.47581	0.261306	-2.52275	-5.41996	-3.28555	-2.4787	-2.62518	-5.41996
p5@LGALS8	chr1:236687063..236687075,+	Intermediate	-0.437164	0.0388089	-0.614395	-0.112317	0.0636452	-0.173537	-5.41996	-5.41996	-5.41996	-5.41996	-5.41996	-5.41996	-5.41996	-5.41996	-5.41996	-5.41996	-5.41996	-5.41996	1.90247	1.6258	0.542946	0.795582	1.85168	1.31689	-2.52275	-2.26344	-5.41996	-3.30212	-1.18594	-5.41996
p3@LGALS8	chr1:236687206..236687219,+	Intermediate	-1.39225	-0.162604	0.359577	0.0639629	-0.340684	-1.29672	-1.04329	-1.46136	-2.44574	-1.82609	-1.97492	-0.976672	-5.41996	-5.41996	-5.41996	-5.41996	-5.41996	-5.41996	1.33313	1.42811	1.12018	1.4558	1.49815	0.633314	1.28321	1.85966	0.534945	1.42018	0.346984	1.13706
p1@LGALS8	chr1:236687232..236687329,+	Intermediate	5.24981	5.09972	5.30465	5.31978	4.69055	4.79416	4.96876	4.65838	4.63537	4.40833	4.45752	4.18611	-5.41996	-5.41996	-5.41996	-5.41996	-5.41996	-5.41996	5.50704	5.17728	5.33425	4.79308	5.17863	4.84879	5.88825	6.44797	5.45608	6.33729	5.4365	6.06467
p2@LGALS8	chr1:236687881..236687913,+	Intermediate	-0.691102	-1.48199	-0.828215	-0.546591	-1.15494	-0.739621	-1.43537	-0.694335	-1.54059	-2.7113	-1.97492	-0.0102166	-5.41996	-5.41996	-5.41996	-5.41996	-5.41996	-5.41996	0.0146449	-0.698636	0.353602	0.178101	0.0452686	-0.457037	-1.62299	-0.0771331	-0.160823	-0.181762	-1.73307	-1.21307
p2@HNRNPR	chr1:23670737..23670751,-	Ubuiquitous	3.79193	3.22129	3.90301	3.37342	2.86011	2.87057	2.02313	1.5833	1.95159	2.01176	1.48319	1.66653	4.4306	4.19681	4.47361	4.25873	4.10029	4.15241	4.10485	4.41711	3.80744	4.34129	3.53173	4.07286	4.55613	3.56779	4.10508	3.44211	3.75273	3.10286
p1@HNRNPR	chr1:23670752..23670799,-	Ubuiquitous	6.51308	6.09641	6.5691	6.24698	6.09042	6.23134	5.86339	5.83992	5.51345	5.65718	5.4338	5.76342	6.56957	6.59133	6.43011	6.55634	6.47497	6.64895	6.32431	6.15097	6.03978	6.06629	6.00523	5.92556	6.97174	6.73142	6.69505	6.59305	6.34303	6.13336
p5@HNRNPR	chr1:23670813..23670816,-	Ubuiquitous	3.41848	3.42381	3.57294	3.59055	3.12237	3.49139	3.11823	3.45702	3.26828	3.2026	3.09952	2.91411	3.6115	3.99777	3.82745	4.2034	3.41464	4.32396	3.45874	3.39178	3.58852	3.59825	3.3375	3.32375	4.17805	4.3414	4.11171	4.12935	3.81093	3.89211
p4@HNRNPR	chr1:23670817..23670828,-	Ubuiquitous	1.58663	1.32173	1.74526	1.59892	0.857115	1.62896	2.21474	1.87819	1.18019	1.38408	1.07217	-0.0102166	2.34454	2.85032	2.45273	2.90454	2.6038	2.95983	2.12997	1.97304	1.85093	1.4558	1.80618	1.91992	2.56042	2.77931	1.96494	2.5158	2.24491	2.4134
p3@HNRNPR	chr1:23670844..23670853,-	Ubuiquitous	2.10927	1.20093	1.99363	1.70913	1.31764	1.83694	0.990059	1.36278	1.61685	1.45386	1.80271	-0.976672	2.57488	3.13539	2.55185	2.67235	2.88293	2.61995	1.71112	2.11141	1.92087	2.05426	1.75919	1.8274	1.80255	2.15748	2.414	1.88382	1.48434	1.30528
p6@HNRNPR	chr1:23671135..23671151,-	Intermediate	-3.59144	-2.66922	-2.29822	-2.79997	-1.84273	-1.68442	-5.41996	-1.8458	-2.44574	-5.41996	-0.481093	-1.91184	0.0179225	-0.302031	-0.629623	-1.05379	-1.82174	-0.653466	-1.42796	-1.09556	-1.38928	-1.61905	-0.776836	-1.41151	-1.62299	-2.26344	-2.45997	-2.4787	-2.62518	-5.41996
p3@HEATR1	chr1:236767765..236767774,-	Intermediate	0.416416	-0.274942	0.548935	-0.209254	-0.0589574	-0.173537	-1.43537	-1.46136	-1.54059	-2.7113	-5.41996	-1.91184	1.22117	0.994752	1.49917	0.78724	1.60934	0.89572	-0.258333	0.0850869	-0.434108	-0.270204	-1.0844	0.112423	0.748922	-2.26344	0.0743779	-1.02472	0.496335	-2.64968
p1@HEATR1	chr1:236767779..236767836,-	Ubuiquitous	5.74432	5.45045	6.11492	5.55195	5.27983	5.36368	5.67083	5.4824	5.52353	5.20492	5.00612	5.03329	6.48004	6.30729	6.74385	6.42728	6.54881	6.29858	6.23262	6.35106	6.29814	6.01328	5.67902	5.84821	6.99237	6.20384	6.70274	6.08212	6.05169	5.62218
p2@HEATR1	chr1:236767856..236767867,-	Intermediate	-1.93365	-2.66922	-1.76959	-2.79997	-5.41996	-5.41996	-2.84868	-3.20682	-5.41996	-5.41996	-5.41996	-5.41996	-0.803691	-0.703286	-0.465502	0.00793994	-3.1862	-0.251741	-0.873542	0.0850869	-1.38928	-1.23013	-0.776836	-1.41151	-0.675839	-0.576551	-0.0384347	-1.27411	-0.479972	-0.817693
p1@ACTN2	chr1:236849791..236849806,+	Intermediate	-5.41996	-5.41996	-5.41996	-5.41996	-5.41996	-5.41996	-5.41996	-0.694335	-2.44574	-5.41996	-1.97492	-0.976672	-5.41996	-5.41996	-5.41996	-5.41996	-5.41996	-5.41996	-5.41996	-5.41996	-5.41996	-5.41996	-5.41996	-5.41996	0.872781	1.27933	-0.0384347	0.346813	-0.00803654	1.13706
p8@ZNF436	chr1:23694532..23694549,-	Intermediate	-0.3252	-1.23473	-0.428213	-0.679181	0.470599	-0.0253391	-5.41996	-5.41996	-5.41996	-5.41996	-5.41996	-5.41996	-1.11099	-2.18249	-1.27675	-1.26457	-2.34834	-1.21217	-2.34003	-2.54324	-2.30361	-2.15316	-2.01466	-5.41996	-2.52275	-5.41996	-3.28555	-2.4787	-5.41996	-2.64968
p6@ZNF436	chr1:23694556..23694584,-	Intermediate	-0.0335779	0.0388089	1.18448	-0.209254	1.26749	0.109043	-5.41996	-5.41996	-5.41996	-5.41996	-5.41996	-5.41996	-5.41996	0.269016	-0.629623	-0.706855	-1.13323	-1.21217	-2.84211	-0.819204	-5.41996	0.0435734	-0.523457	-1.41151	-1.62299	-2.26344	-1.93818	-2.4787	-2.62518	-1.75949
p3@ZNF436	chr1:23694697..23694756,-	Ubuiquitous	0.949072	1.11439	0.548935	0.916064	1.26749	1.09334	0.0875229	1.21223	0.700703	0.081392	0.714169	0.304908	1.77838	1.57407	1.03426	0.731438	0.810241	1.57689	0.819545	0.273756	0.710299	0.876965	1.37889	1.24718	1.28321	1.33327	1.3988	1.57932	1.55416	1.45592
p1@ZNF436	chr1:23694794..23694863,-	Ubuiquitous	1.77429	2.01399	1.1262	1.81151	1.81325	1.33191	1.54101	1.70105	0.551002	1.70343	1.59774	1.42746	1.35116	1.13072	0.85953	0.673389	1.18431	0.0621406	0.0146449	0.150756	0.710299	-0.104801	-0.776836	-0.0536106	0.613422	1.04085	-0.0384347	1.65275	0.755382	2.44976
p2@C1orf213	chr1:23695436..23695472,+	Ubuiquitous	1.26751	1.32173	1.34638	1.00518	1.45839	1.67302	0.713582	1.26418	1.07442	0.76953	1.07217	1.9641	2.0703	1.87449	1.57655	1.08313	1.68891	1.80471	0.997869	0.768034	1.439	0.709332	1.49815	1.09675	2.13497	1.04085	1.21415	1.57932	2.01665	2.21639
p3@C1orf213	chr1:23695475..23695490,+	Ubuiquitous	-0.999492	-1.02372	0.018799	-0.425168	0.556631	0.109043	-0.0784432	-1.15811	-0.988677	-0.10671	-0.0778623	-0.976672	0.0179225	0.38234	-0.184481	-0.427384	0.0860305	0.0621406	0.0146449	0.213566	0.542946	0.178101	0.194002	0.112423	-0.364718	0.398101	0.820217	0.59055	-0.00803654	1.38256
p1@C1orf213	chr1:23695680..23695739,+	Intermediate	-2.3064	-0.529844	-1.38357	-0.679181	-0.340684	-0.739621	-0.266014	-0.196214	-1.54059	0.081392	-0.481093	-1.91184	-0.33517	-0.13673	-1.02739	-0.560363	-0.882566	0.196707	0.502382	0.273756	-0.121314	-0.270204	-0.12058	0.633314	2.5231	2.09641	2.53721	1.3335	2.54841	2.08382
p1@MTR	chr1:236958554..236958628,+	Ubuiquitous	4.54029	4.52646	4.98621	4.67314	4.50284	4.45876	4.11629	4.19276	3.95997	4.14912	4.03793	4.08671	6.12542	5.89717	6.18347	5.86862	6.28958	6.28354	6.14421	6.04162	6.20659	5.82103	6.27946	6.00954	5.36287	4.92361	5.23728	4.82111	5.28561	5.09418
p2@MTR	chr1:236958630..236958719,+	Ubuiquitous	4.15258	4.35305	4.34116	4.05445	3.54699	3.90568	4.72601	4.59893	4.29035	4.21088	4.24545	4.04495	4.40088	4.16549	4.26155	3.83106	4.1433	4.30174	4.47991	4.74671	4.40387	4.53552	4.11105	4.49744	3.31708	2.50164	3.19076	1.88382	2.74033	1.7169
p3@MTR	chr1:236958779..236958793,+	Ubuiquitous	0.857126	0.514833	0.866249	0.82108	-0.0589574	0.548146	0.713582	0.553335	-0.0225056	0.973342	0.236935	0.972714	1.95234	1.47534	2.62652	1.60185	2.14901	2.03773	1.46032	1.87929	1.23446	1.82738	0.947356	1.77882	0.108258	-0.790592	0.179005	-0.315448	-0.790198	-0.817693
p2@ZNF436	chr1:23696308..23696339,-	Intermediate	-3.59144	-5.41996	-3.14133	-5.41996	-5.41996	-5.41996	-5.41996	-5.41996	-5.41996	-5.41996	-5.41996	-5.41996	-5.41996	-3.0371	-3.30427	-2.69607	-3.1862	-2.13613	-3.6187	-3.78076	-5.41996	-5.41996	-5.41996	-5.41996	-1.07304	0.495931	-0.606196	-1.02472	-0.224792	-0.252666
p3@TCEA3	chr1:23751137..23751148,-	Intermediate	-5.41996	-3.46937	-5.41996	-5.41996	-5.41996	-5.41996	-5.41996	-5.41996	-5.41996	-5.41996	-5.41996	-5.41996	-2.90766	-3.0371	-3.30427	-1.26457	-3.1862	-1.21217	1.73647	2.80503	2.05134	2.64816	1.85168	2.7489	-5.41996	-5.41996	-5.41996	-5.41996	-5.41996	-5.41996
p4@TCEA3	chr1:23751166..23751176,-	Intermediate	-5.41996	-5.41996	-5.41996	-5.41996	-5.41996	-5.41996	-5.41996	-5.41996	-5.41996	-5.41996	-5.41996	-5.41996	-5.41996	-3.0371	-1.96028	-2.1858	-5.41996	-5.41996	0.997869	1.1355	1.23446	1.09673	0.5657	1.31689	-5.41996	-5.41996	-5.41996	-5.41996	-5.41996	-5.41996
p1@TCEA3	chr1:23751189..23751255,-	Intermediate	-0.837073	-1.02372	-5.41996	-0.546591	-0.505285	-0.338719	-1.97546	-1.46136	-2.44574	-2.7113	-5.41996	-5.41996	3.8827	3.63581	3.81153	4.47804	4.1433	4.44383	7.01523	6.6645	6.87306	6.65036	6.87327	6.74577	-5.41996	-5.41996	-5.41996	-5.41996	-5.41996	-5.41996
p2@TCEA3	chr1:23751262..23751277,-	Intermediate	-2.81034	-3.46937	-5.41996	-2.29544	-3.20419	-5.41996	-5.41996	-5.41996	-5.41996	-5.41996	-5.41996	-5.41996	1.52651	0.677045	1.57655	1.53822	1.64967	1.52667	3.32307	3.0311	3.16724	2.64816	3.01641	2.67117	-5.41996	-5.41996	-5.41996	-5.41996	-5.41996	-5.41996
p@chr1:237634391..237634405,+	chr1:237634391..237634405,+	Intermediate	-5.41996	-5.41996	-5.41996	-5.41996	-5.41996	-3.06756	-5.41996	-5.41996	-5.41996	-5.41996	-5.41996	-5.41996	2.79646	1.91272	3.30936	2.48257	3.48321	2.90191	-3.6187	-3.78076	-5.41996	-1.23013	-2.88454	-1.95233	-1.07304	-1.04202	-1.00424	-0.62693	-2.62518	-1.75949
p@chr1:237634440..237634461,+	chr1:237634440..237634461,+	Intermediate	-2.81034	-5.41996	-3.14133	-5.41996	-3.20419	-3.06756	-5.41996	-5.41996	-5.41996	-5.41996	-5.41996	-5.41996	4.48825	3.68081	5.10616	4.37255	4.96989	4.74774	-2.34003	-1.64496	-2.30361	-1.61905	-1.0844	-0.457037	0.463864	-0.225192	-0.441982	-0.315448	-1.73307	-0.0360203
p@chr1:237766403..237766436,+	chr1:237766403..237766436,+	Cell-type-specific	-5.41996	-3.46937	-5.41996	-5.41996	-5.41996	-5.41996	-5.41996	-5.41996	-1.54059	-1.28152	-1.04273	-0.0102166	-5.41996	-2.18249	-5.41996	-5.41996	-5.41996	-5.41996	-5.41996	-5.41996	-5.41996	-5.41996	-5.41996	-5.41996	-5.41996	-5.41996	-5.41996	-5.41996	-5.41996	-5.41996
p@chr1:237766565..237766606,+	chr1:237766565..237766606,+	Intermediate	-5.41996	-5.41996	-5.41996	-5.41996	-5.41996	-5.41996	-5.41996	-1.8458	-0.590455	0.247774	0.236935	-0.0102166	-5.41996	-5.41996	-5.41996	-5.41996	-5.41996	-5.41996	-5.41996	-5.41996	-5.41996	-5.41996	-2.88454	-5.41996	-5.41996	-1.3467	-1.55579	-1.02472	-1.18594	-1.75949
p2@ASAP3	chr1:23810641..23810652,-	Intermediate	-1.6377	-2.66922	-1.76959	-0.987682	-3.20419	-1.29672	-5.41996	-5.41996	-5.41996	-5.41996	-5.41996	-5.41996	-1.11099	-3.0371	-1.96028	-2.1858	-2.34834	-5.41996	0.91146	0.809289	0.860241	0.795582	0.5657	0.836866	0.748922	-0.390201	-0.0384347	0.157948	-0.224792	-0.507693
p1@ASAP3	chr1:23810664..23810735,-	Intermediate	3.19259	3.37811	3.03762	3.22363	3.17772	3.32184	-1.97546	-3.20682	-5.41996	-2.7113	-5.41996	-5.41996	1.47039	1.19418	1.68534	1.29044	1.00937	1.36457	6.12634	6.05454	5.9548	5.86906	5.84571	5.82746	4.72179	5.35367	4.93886	5.2896	4.71384	5.16699
p@chr1:238225731..238225741,+	chr1:238225731..238225741,+	Cell-type-specific	-5.41996	-5.41996	-5.41996	-5.41996	-5.41996	-5.41996	1.75354	1.62363	1.37098	1.31076	1.89521	1.14073	-5.41996	-5.41996	-5.41996	-5.41996	-5.41996	-5.41996	-5.41996	-5.41996	-5.41996	-5.41996	-5.41996	-5.41996	-5.41996	-5.41996	-5.41996	-5.41996	-5.41996	-5.41996
p@chr1:238225795..238225819,+	chr1:238225795..238225819,+	Cell-type-specific	-5.41996	-5.41996	-5.41996	-5.41996	-5.41996	-5.41996	2.10285	1.97488	2.0664	1.06538	1.89521	1.77269	-5.41996	-5.41996	-5.41996	-5.41996	-5.41996	-5.41996	-5.41996	-5.41996	-5.41996	-5.41996	-5.41996	-5.41996	-5.41996	-5.41996	-5.41996	-5.41996	-5.41996	-5.41996
p@chr1:23851292..23851306,-	chr1:23851292..23851306,-	Intermediate	-5.41996	-5.41996	-5.41996	-5.41996	-3.20419	-5.41996	-1.04329	-0.0622245	-1.54059	0.247774	-0.481093	-0.976672	-5.41996	-5.41996	-5.41996	-5.41996	-3.1862	-2.99512	-5.41996	-5.41996	-5.41996	-5.41996	-5.41996	-5.41996	-5.41996	-5.41996	-5.41996	-5.41996	-5.41996	-5.41996
p@chr1:23855285..23855288,+	chr1:23855285..23855288,+	Cell-type-specific	-5.41996	-5.41996	-5.41996	-5.41996	-5.41996	-5.41996	-1.97546	-0.343934	-2.44574	-0.10671	-1.04273	1.14073	-5.41996	-5.41996	-5.41996	-5.41996	-5.41996	-5.41996	-5.41996	-5.41996	-5.41996	-5.41996	-5.41996	-5.41996	-5.41996	-5.41996	-5.41996	-5.41996	-5.41996	-5.41996
p6@E2F2	chr1:23857128..23857141,-	Intermediate	-5.41996	-5.41996	-5.41996	-5.41996	-3.20419	-5.41996	-1.04329	-1.15811	-1.54059	-2.7113	-1.97492	-0.976672	-5.41996	-0.955388	-1.96028	-1.05379	-3.1862	-0.438665	-5.41996	-5.41996	-5.41996	-5.41996	-5.41996	-5.41996	-5.41996	-5.41996	-5.41996	-5.41996	-5.41996	-5.41996
p5@E2F2	chr1:23857252..23857297,-	Intermediate	-1.18254	-2.15753	-1.38357	-1.92236	-1.15494	-5.41996	0.236351	-0.343934	0.383949	0.655699	0.714169	0.972714	-0.33517	0.763268	-0.184481	1.25129	-0.483145	0.433184	-2.84211	-3.03319	-2.30361	-5.41996	-2.01466	-1.01905	0.29699	-0.390201	-0.441982	0.346813	-0.224792	-0.507693
p2@E2F2	chr1:23857325..23857416,-	Intermediate	1.61498	1.32173	1.53737	0.22103	1.45839	0.548146	1.70327	1.36278	2.22311	0.396936	2.28537	1.2912	3.00834	3.83808	3.08942	4.49071	2.7408	3.83921	-1.42796	-0.212312	-2.30361	-0.457055	-1.47581	-0.0536106	1.36986	0.179964	1.99391	0.51379	2.01665	0.603438
p3@E2F2	chr1:23857674..23857685,-	Ubuiquitous	0.208893	-0.83966	-0.115382	-0.546591	-0.192955	-1.29672	1.42173	0.27814	0.551002	0.396936	0.904244	1.2912	0.301365	0.38234	0.050624	1.47166	-0.0366172	1.36457	-2.84211	-0.484078	-1.38928	-0.924096	-2.88454	-1.95233	-0.364718	-3.11009	-0.160823	-1.95774	-0.790198	-1.75949
p1@E2F2	chr1:23857698..23857733,-	Ubuiquitous	3.93372	3.136	3.27068	3.24208	4.12044	3.33561	5.321	4.83193	5.2353	4.92066	5.59418	4.78955	3.57205	4.24256	3.86648	4.96908	4.06344	4.5977	1.54885	2.84525	1.34035	2.08883	2.17174	2.27551	4.27104	4.40574	4.26814	4.26434	4.59466	4.4719
p@chr1:23857890..23857937,+	chr1:23857890..23857937,+	Intermediate	-2.81034	-3.46937	-3.14133	-5.41996	-3.20419	-1.68442	0.608246	1.10236	-0.278711	0.973342	0.714169	0.563389	-2.03998	-5.41996	-1.96028	-5.41996	-0.882566	-2.13613	-2.34003	-5.41996	-5.41996	-3.01056	-5.41996	-5.41996	-5.41996	-1.73345	-2.45997	-3.30212	-5.41996	-5.41996
p1@LOC339535	chr1:238649277..238649316,-	Intermediate	-2.3064	-2.66922	-1.38357	-1.38062	-1.84273	-5.41996	-5.41996	-5.41996	-5.41996	-5.41996	-5.41996	-5.41996	-0.33517	0.38234	0.730053	0.48376	0.199064	0.433184	-0.0707346	-0.0559628	-0.434108	-0.457055	0.194002	0.261306	-5.41996	-5.41996	-5.41996	-5.41996	-5.41996	-5.41996
p1@ENST00000400946	chr1:238649319..238649345,-	Intermediate	-0.837073	-0.396771	0.018799	0.665738	0.0636452	0.109043	-5.41996	-5.41996	-5.41996	-5.41996	-5.41996	-5.41996	0.643417	0.58534	0.796244	1.47166	1.29017	1.84625	1.07939	1.22968	0.710299	0.876965	0.769112	0.836866	-5.41996	-5.41996	-5.41996	-5.41996	-5.41996	-5.41996
p@chr1:23884914..23884939,-	chr1:23884914..23884939,-	Intermediate	-3.59144	-5.41996	-3.14133	-2.79997	-5.41996	-3.06756	-2.84868	-2.37143	-2.44574	-5.41996	-5.41996	-1.91184	-1.50197	-2.18249	-1.96028	-2.69607	-5.41996	-2.99512	-0.873542	-1.64496	-2.30361	-3.01056	-2.88454	-2.82748	-0.364718	-1.73345	-1.93818	-2.4787	-2.62518	-0.817693
p1@ID3	chr1:23885981..23886002,-	Ubuiquitous	7.33526	7.58876	7.18416	7.68131	7.38585	7.52735	6.66394	7.06136	6.84803	7.28661	7.43128	7.64735	6.42943	8.81071	6.10893	8.48693	6.8797	8.12501	6.87386	6.96298	7.04736	7.03202	7.08454	6.97734	6.14629	5.62362	5.97147	5.61767	6.31565	5.87712
p@chr1:23886127..23886144,+	chr1:23886127..23886144,+	Intermediate	0.949072	1.46852	1.00207	1.16842	0.857115	1.71578	1.54101	3.11903	2.27178	3.33792	2.74913	4.12729	1.0783	1.19418	1.49917	1.43719	1.72711	1.47463	-0.258333	-0.0559628	-0.121314	-0.671758	0.5657	-1.01905	-2.52275	-1.04202	-1.55579	-1.27411	-1.73307	1.04497
p2@ID3	chr1:23886132..23886156,-	Intermediate	-3.59144	-2.66922	-2.29822	-3.58253	-5.41996	-5.41996	-5.41996	-5.41996	-5.41996	-5.41996	-5.41996	-5.41996	-2.90766	0.0115639	-1.96028	-0.427384	-2.34834	-0.905938	-1.42796	-2.17817	-5.41996	-1.61905	-5.41996	-2.82748	-5.41996	-5.41996	-2.45997	-2.4787	-5.41996	-5.41996
p7@CHRM3	chr1:239571481..239571493,+	Intermediate	0.539841	-0.529844	-0.614395	-1.62621	-1.45823	-0.739621	-5.41996	-5.41996	-5.41996	-5.41996	-5.41996	-5.41996	-5.41996	-5.41996	-5.41996	-5.41996	-3.1862	-5.41996	-5.41996	-5.41996	-5.41996	-5.41996	-2.88454	-5.41996	-0.675839	-1.04202	-1.55579	-1.27411	-1.18594	-2.64968
p1@PLCH2	chr1:2398876..2398928,+	Intermediate	-2.3064	-0.83966	-0.428213	-1.38062	-0.505285	-0.338719	-5.41996	-5.41996	-5.41996	-5.41996	-5.41996	-5.41996	-2.90766	-5.41996	-5.41996	-2.69607	-3.1862	-5.41996	-5.41996	-3.78076	-5.41996	-5.41996	-5.41996	-5.41996	-5.41996	-5.41996	-5.41996	-5.41996	-5.41996	-5.41996
p2@RPL11	chr1:24018269..24018274,+	Ubuiquitous	0.208893	-0.396771	0.254681	0.0639629	0.17664	-0.525289	-2.84868	-2.37143	-0.590455	-1.28152	-1.04273	-0.976672	1.28763	1.79484	0.344071	0.991085	0.30388	-0.251741	0.171594	0.963434	0.860241	0.795582	-0.12058	0.261306	1.73886	1.22331	1.16404	1.50194	1.16542	1.45592
p1@RPL11	chr1:24018278..24018303,+	Ubuiquitous	6.99315	6.32316	6.79981	6.5311	6.14178	6.54764	6.48582	6.77171	6.85404	7.46617	6.89203	7.42731	7.51495	8.24978	6.2351	7.19278	6.09699	6.88278	7.40044	7.07188	7.55736	7.66172	6.99739	7.34164	7.64342	7.88024	7.2404	8.57872	7.43012	8.52476
p3@RPL11	chr1:24019107..24019155,+	Intermediate	-2.81034	-3.46937	-3.14133	-3.58253	-3.20419	-3.06756	-1.43537	-2.37143	-0.988677	-1.82609	-1.04273	-1.91184	-0.33517	0.58534	-0.465502	-0.560363	-1.43679	-0.905938	-2.34003	-2.17817	-0.121314	-1.61905	-1.0844	-1.01905	-5.41996	-1.3467	-1.25381	-1.02472	-1.73307	-0.817693
p4@RPL11	chr1:24019167..24019194,+	Intermediate	-2.81034	-5.41996	-1.76959	-2.79997	-3.20419	-1.68442	-2.84868	-3.20682	-0.988677	-0.577696	-0.481093	-1.91184	-0.33517	0.844626	-1.57841	-0.0892039	-0.882566	-1.21217	-1.67297	-3.03319	-0.434108	-2.15316	-2.01466	-1.41151	-0.675839	-1.04202	-3.28555	-0.62693	-0.00803654	-0.817693
p@chr1:24020360..24020381,+	chr1:24020360..24020381,+	Intermediate	-0.999492	-2.15753	-0.614395	-1.17081	-1.84273	-0.991445	-1.43537	-1.15811	0.551002	0.396936	0.904244	-5.41996	2.88498	3.61277	1.88104	2.46557	1.23821	1.52667	-0.873542	-0.950774	0.542946	1.82738	-0.12058	-1.41151	-1.07304	0.495931	-0.0384347	0.346813	-2.62518	0.603438
p@chr1:24021142..24021160,+	chr1:24021142..24021160,+	Intermediate	0.0518546	-0.529844	-0.828215	-0.679181	-1.45823	-0.525289	-2.84868	-3.20682	-1.54059	-2.7113	-5.41996	-1.91184	0.0179225	1.25497	-0.31816	0.00793994	0.30388	-0.438665	-0.474023	-0.13202	0.135598	0.301148	-0.12058	-2.82748	-1.07304	0.495931	-1.25381	0.51379	-2.62518	0.46815
p@chr1:24022287..24022332,+	chr1:24022287..24022332,+	Intermediate	-5.41996	-2.15753	-2.29822	-2.79997	-5.41996	-0.739621	-2.84868	-5.41996	-5.41996	-5.41996	-1.04273	-1.91184	-5.41996	-1.26107	-2.48113	-1.51151	-3.1862	-1.60141	-1.42796	-2.17817	-1.38928	-0.671758	-5.41996	-1.95233	-5.41996	-2.26344	-5.41996	-3.30212	-5.41996	-2.64968
p@chr1:24022343..24022351,+	chr1:24022343..24022351,+	Intermediate	-5.41996	-2.15753	-3.14133	-2.29544	-3.20419	-5.41996	-2.84868	-5.41996	-2.44574	-5.41996	-5.41996	-5.41996	0.424615	0.146025	-2.48113	-0.869921	-1.13323	0.0621406	-2.34003	-1.88707	-1.38928	-1.23013	-1.47581	-5.41996	-1.62299	-2.26344	-3.28555	-3.30212	-5.41996	-5.41996
p5@TCEB3	chr1:24069642..24069646,+	Intermediate	-2.81034	-3.46937	-1.38357	-1.62621	-3.20419	-3.06756	-5.41996	-0.508522	-2.44574	-1.82609	-1.97492	-1.91184	-2.90766	-5.41996	-3.30427	-2.69607	-2.34834	-5.41996	-3.6187	-3.78076	-2.30361	-1.23013	-1.47581	-5.41996	-0.675839	-3.11009	-1.00424	-1.57581	-0.224792	-0.817693
p2@TCEB3	chr1:24069939..24069950,+	Ubuiquitous	-0.221304	-1.02372	-1.76959	-1.38062	0.0636452	-0.338719	-0.266014	0.711381	-0.590455	0.76953	0.495196	-0.413986	0.53816	1.71054	-1.27675	-0.193364	-0.170668	0.196707	0.171594	0.273756	0.542946	0.954002	-0.776836	0.928796	1.09254	1.04085	2.05017	1.03702	1.96632	0.9466
p1@TCEB3	chr1:24069952..24069989,+	Ubuiquitous	3.06483	3.14694	3.15885	3.03548	3.88299	3.51579	4.13538	4.32093	4.17993	4.44305	4.22777	4.18611	4.0831	4.36481	3.60545	3.53765	3.76607	3.47878	3.25452	3.48384	3.60986	3.51171	3.27207	3.62796	4.44078	3.36264	4.51797	3.97327	4.49167	3.9693
p1@LOC100506963	chr1:24104755..24104793,-	Ubuiquitous	3.92242	4.0433	4.1929	4.02811	3.46037	3.81025	2.91238	3.21454	2.94723	2.4815	3.24723	3.28084	4.53688	4.30138	4.78203	4.5803	5.01304	4.56697	4.67611	4.31339	4.44005	4.19821	4.48045	4.42035	4.87036	4.43687	4.37111	4.30477	4.57799	4.72284
p1@PITHD1	chr1:24104869..24104918,+	Ubuiquitous	4.46831	4.18805	4.24859	4.45323	4.52968	4.29217	4.7755	4.77039	4.663	4.99861	5.05706	5.03329	4.42323	4.9096	4.33018	4.67579	4.42473	4.30918	5.02118	5.05826	4.86951	4.95176	4.95714	4.81305	6.07393	6.14096	6.01098	6.21079	6.17869	6.18011
p1@LYPLA2	chr1:24117627..24117659,+	Ubuiquitous	2.98018	3.09138	2.70083	3.46266	3.55746	3.16095	3.6162	3.59526	3.868	3.66655	3.56141	3.5433	3.32549	4.05017	2.82982	3.7279	3.17315	3.20309	3.09705	3.20347	3.77003	3.5244	3.28871	2.98135	3.68132	3.75726	3.95845	3.89976	3.88053	3.39166
p2@LYPLA2	chr1:24117662..24117682,+	Ubuiquitous	3.17366	3.10266	3.27068	3.18601	3.58843	2.71064	3.31518	3.07608	3.19447	3.07556	3.58937	3.31638	2.86336	3.58935	2.4731	3.02548	2.54086	2.61995	3.39648	3.12395	3.52256	3.54944	3.4747	3.02366	4.09145	4.08263	4.16999	4.38777	4.14091	4.25271
p3@LYPLA2	chr1:24117694..24117717,+	Ubuiquitous	1.43587	1.15831	1.70601	0.916064	1.62695	0.231968	0.236351	0.0603715	-0.278711	0.247774	-1.97492	0.304908	1.47039	1.66647	1.23852	1.47166	0.879715	0.636304	1.85696	1.97304	1.77742	2.44964	1.93859	1.8274	2.18362	2.03264	1.99391	2.28121	1.33368	2.08382
p3@GALE	chr1:24126024..24126049,-	Intermediate	-5.41996	-5.41996	-5.41996	-5.41996	-5.41996	-5.41996	-2.84868	-1.8458	-5.41996	-2.7113	-5.41996	-5.41996	0.919713	1.47534	1.1901	1.03784	0.945996	-0.251741	-1.96829	-0.819204	-5.41996	-0.924096	-2.88454	-1.01905	-1.62299	0.904982	-1.93818	0.59055	-1.73307	0.318852
p5@GALE	chr1:24127020..24127043,-	Ubuiquitous	-1.18254	-1.48199	-1.07933	-1.92236	-2.36849	-2.21622	-0.481669	-0.0622245	-0.590455	-1.82609	0.495196	-0.976672	1.28763	0.921641	0.920157	0.991085	0.660372	0.89572	-0.727726	0.0850869	-0.121314	0.709332	-1.0844	0.112423	-1.07304	-1.04202	-0.441982	-1.27411	-0.224792	-2.64968
p4@GALE	chr1:24127061..24127078,-	Ubuiquitous	-2.81034	-0.676452	-1.07933	-1.92236	-0.691113	-1.68442	1.4826	0.983432	1.07442	1.06538	0.236935	-1.91184	1.35116	0.58534	0.920157	1.12705	0.879715	0.728057	0.560324	0.768034	0.353602	0.0435734	0.328825	-0.241268	0.463864	-0.390201	0.534945	0.157948	-0.224792	-0.0360203
p1@GALE	chr1:24127235..24127253,-	Ubuiquitous	4.26418	4.16132	4.1051	3.90035	4.46441	4.08761	3.50321	3.38846	3.29207	3.05325	2.84502	3.08869	6.10022	6.3001	5.65779	5.9625	5.55449	5.44643	5.58936	5.58764	5.31489	5.44757	4.94669	5.13112	5.65367	5.42682	5.34803	5.29534	4.90633	4.93654
p2@GALE	chr1:24127256..24127275,-	Ubuiquitous	0.13251	0.129867	0.141555	0.0639629	0.37911	-0.0253391	0.903656	0.983432	1.07442	0.76953	1.07217	0.563389	1.86798	2.61552	1.23852	1.93397	1.52512	1.76193	2.39172	2.1916	2.65428	2.3391	2.40328	2.20372	1.67223	1.96591	1.74399	2.25787	1.41097	1.52572
p3@HMGCL	chr1:24151893..24151902,-	Ubuiquitous	-1.18254	-1.78058	-0.115382	-1.38062	-0.691113	-5.41996	-1.97546	-0.196214	-5.41996	-1.82609	-1.04273	-0.413986	-2.03998	-3.0371	-2.48113	-2.1858	-2.34834	-2.99512	-0.161486	-0.698636	-2.30361	-1.61905	-0.523457	-0.457037	-1.07304	-2.26344	-1.00424	-1.27411	-0.479972	-1.75949
p1@HMGCL	chr1:24151903..24151939,-	Ubuiquitous	4.66755	4.74024	4.6356	4.76532	5.05442	4.88126	5.14857	4.80587	4.99557	5.1794	5.34639	5.33132	4.55047	4.49651	4.58078	4.24882	4.64024	4.6278	4.97665	4.49819	5.17877	4.83441	5.26945	4.78872	4.89978	5.33727	4.76488	5.72372	5.30599	5.91338
p2@HMGCL	chr1:24151960..24151967,-	Ubuiquitous	-0.837073	-1.48199	-0.263335	-1.38062	-1.45823	-1.29672	0.0875229	-0.694335	-1.54059	-0.887105	-1.97492	-0.976672	-2.03998	-5.41996	-5.41996	-5.41996	-3.1862	-5.41996	-0.362151	-1.09556	-1.38928	-0.457055	-0.523457	-1.41151	-1.07304	-2.26344	-0.441982	-0.62693	-0.790198	-1.21307
p1@FH	chr1:241683001..241683066,-	Ubuiquitous	4.03685	3.70124	4.32829	3.57608	4.46441	3.68673	4.62161	4.73861	4.95144	5.07256	5.04702	5.14622	5.91292	6.82729	5.70594	5.91476	5.46408	5.54434	4.80753	5.2123	5.07522	5.40362	5.07213	5.15034	5.78954	5.89867	6.12505	6.02449	5.99005	5.97706
p4@KMO	chr1:241695549..241695560,+	Cell-type-specific	-5.41996	-5.41996	-5.41996	-5.41996	-5.41996	-5.41996	-0.481669	-3.20682	-2.44574	-0.887105	-5.41996	-1.91184	-5.41996	-5.41996	-5.41996	-5.41996	-5.41996	-5.41996	-5.41996	-5.41996	-5.41996	-5.41996	-5.41996	-5.41996	-5.41996	-5.41996	-5.41996	-5.41996	-5.41996	-5.41996
p1@CHML	chr1:241798681..241798692,-	Intermediate	-2.81034	-3.46937	-3.14133	-2.79997	-3.20419	-5.41996	-5.41996	-5.41996	-5.41996	-5.41996	-5.41996	-5.41996	-1.50197	-0.488753	-0.814839	-0.869921	-0.882566	0.196707	-2.84211	-1.4377	-1.38928	-3.01056	-5.41996	-2.82748	-1.07304	-2.26344	-1.93818	-1.57581	-2.62518	-2.64968
p5@OPN3	chr1:241803549..241803558,-	Intermediate	-0.437164	0.445622	-1.07933	0.610003	0.0636452	0.548146	-5.41996	-3.20682	-5.41996	-5.41996	-5.41996	-0.976672	1.35116	1.75331	1.49917	2.28353	1.93722	1.71785	-1.03577	-0.387688	-0.121314	-0.671758	-0.776836	-0.457037	0.463864	0.0571351	0.754011	0.432716	0.755382	1.13706
p4@OPN3	chr1:241803587..241803605,-	Intermediate	0.281435	0.704527	-0.263335	0.22103	-0.0589574	0.345236	-2.84868	-3.20682	-5.41996	-1.28152	-1.04273	-1.91184	2.4643	2.85032	1.81871	2.14089	1.8006	2.329	0.442016	0.590098	-0.834048	-1.61905	-0.776836	-0.241268	-0.364718	0.831928	0.684621	0.255469	-0.00803654	0.46815
p2@OPN3	chr1:241803620..241803642,-	Intermediate	2.96924	2.87153	2.87018	3.14738	2.75485	2.83222	0.236351	1.04412	1.07442	1.31076	0.714169	1.14073	5.38119	5.451	4.94408	5.27503	4.9254	5.28208	1.80997	1.69347	1.53134	1.82738	1.55427	2.00686	1.67223	1.99966	1.60065	2.41387	1.80386	2.03678
p1@OPN3	chr1:241803649..241803678,-	Intermediate	3.61375	3.96508	3.38692	3.79182	3.91591	3.71862	1.14874	1.91114	1.95159	1.70343	1.70386	1.55194	5.46972	6.13809	5.07316	5.71704	5.18414	5.64782	3.63087	3.50283	3.45345	3.36427	3.3847	3.54323	4.33706	4.50307	4.09174	4.43016	4.30177	4.38066
p3@OPN3	chr1:241803679..241803697,-	Ubuiquitous	-0.691102	-0.0583856	-1.07933	-0.112317	-0.0589574	-0.739621	-0.735323	-1.15811	-0.590455	-1.28152	-1.97492	-0.976672	0.301365	1.79484	-0.0621444	0.731438	1.12832	1.24541	0.313132	0.273756	0.710299	-0.104801	-0.12058	-0.710849	0.108258	0.179964	-0.441982	0.157948	-0.479972	-0.507693
p@chr1:241804444..241804477,-	chr1:241804444..241804477,-	Intermediate	-2.81034	-2.66922	-1.76959	-1.92236	-0.904466	-2.21622	-5.41996	-5.41996	-5.41996	-5.41996	-5.41996	-5.41996	-0.33517	0.994752	0.050624	1.57039	0.0860305	1.11552	-2.84211	-3.03319	-2.30361	-2.15316	-5.41996	-5.41996	-5.41996	-5.41996	-5.41996	-5.41996	-5.41996	-5.41996
p@chr1:24192072..24192082,-	chr1:24192072..24192082,-	Cell-type-specific	-5.41996	-5.41996	-5.41996	-5.41996	-5.41996	-5.41996	-1.97546	-2.37143	-5.41996	-0.577696	-1.97492	-0.413986	-5.41996	-5.41996	-5.41996	-5.41996	-5.41996	-5.41996	-5.41996	-5.41996	-5.41996	-5.41996	-5.41996	-5.41996	-5.41996	-5.41996	-5.41996	-5.41996	-5.41996	-5.41996
p1@FUCA1	chr1:24194771..24194851,-	Ubuiquitous	3.49674	4.17742	2.48594	3.37342	3.6871	3.55164	4.28813	4.25185	4.49893	4.50188	4.73288	4.69821	3.93547	4.72855	3.11558	4.04646	3.20056	3.78683	3.96705	3.73464	3.80744	3.53697	3.79893	3.89054	2.7338	3.09246	2.68667	3.26609	2.93609	2.93343
p3@EXO1	chr1:242011277..242011299,+	Intermediate	0.208893	-0.676452	0.018799	-0.209254	-0.0589574	0.109043	-0.735323	-1.46136	-2.44574	-1.82609	-5.41996	-1.91184	1.22117	0.763268	1.61373	1.40188	0.945996	1.04591	-2.34003	-1.09556	-1.38928	-0.671758	-2.88454	-1.95233	-0.364718	0.673689	0.754011	0.346813	-0.790198	-0.252666
p2@EXO1	chr1:242011468..242011480,+	Intermediate	1.30279	0.445622	1.85698	1.3495	0.714682	0.884323	1.35817	0.173361	0.960278	0.532111	0.236935	-0.976672	1.1515	1.36936	1.41741	1.53822	1.93722	1.76193	0.502382	1.50545	-0.121314	0.519628	0.769112	0.738677	3.31708	2.67874	2.85404	2.66524	2.40462	2.90751
p1@EXO1	chr1:242011485..242011542,+	Ubuiquitous	5.36278	5.00066	5.95462	5.32412	5.32036	5.07024	5.54089	5.00982	5.55828	5.0502	5.3216	4.87545	6.63644	6.59133	7.17937	7.23729	7.10946	7.23135	4.51329	5.43292	4.40387	5.32241	4.68283	5.15034	7.22226	7.44931	7.43651	7.36056	7.16875	7.22517
p@chr1:242018432..242018435,-	chr1:242018432..242018435,-	Intermediate	-5.41996	-3.46937	-5.41996	-5.41996	-5.41996	-5.41996	-5.41996	-5.41996	-5.41996	-5.41996	-5.41996	-1.91184	0.0179225	-0.955388	0.796244	-1.26457	-0.318463	-1.60141	-5.41996	-5.41996	-5.41996	-5.41996	-5.41996	-5.41996	-2.52275	-1.3467	-3.28555	-1.57581	-5.41996	-1.75949
p1@CNR2	chr1:24239844..24239858,-	Intermediate	-5.41996	-5.41996	-5.41996	-5.41996	-5.41996	-5.41996	5.78399	6.25052	5.70283	6.00681	5.85249	6.1158	-5.41996	-5.41996	-5.41996	-5.41996	-5.41996	-5.41996	-5.41996	-3.78076	-5.41996	-5.41996	-5.41996	-5.41996	-5.41996	-5.41996	-3.28555	-5.41996	-5.41996	-5.41996
p3@CNR2	chr1:24239874..24239886,-	Cell-type-specific	-5.41996	-5.41996	-5.41996	-5.41996	-5.41996	-5.41996	3.193	3.66455	3.26828	3.59114	3.47412	3.41803	-5.41996	-5.41996	-5.41996	-5.41996	-5.41996	-5.41996	-5.41996	-5.41996	-5.41996	-5.41996	-5.41996	-5.41996	-5.41996	-5.41996	-5.41996	-5.41996	-5.41996	-5.41996
p2@CNR2	chr1:24239893..24239910,-	Intermediate	-5.41996	-5.41996	-5.41996	-5.41996	-5.41996	-5.41996	3.41226	3.64509	3.26828	3.52784	3.50381	3.7129	-5.41996	-5.41996	-5.41996	-5.41996	-5.41996	-5.41996	-5.41996	-5.41996	-5.41996	-5.41996	-5.41996	-5.41996	-5.41996	-2.26344	-3.28555	-5.41996	-5.41996	-5.41996
p4@CNR2	chr1:24239954..24239975,-	Intermediate	-5.41996	-5.41996	-5.41996	-5.41996	-5.41996	-5.41996	1.29168	1.77454	1.27874	1.70343	1.22257	1.2912	-5.41996	-5.41996	-5.41996	-5.41996	-5.41996	-5.41996	-5.41996	-5.41996	-5.41996	-5.41996	-5.41996	-5.41996	-5.41996	-5.41996	-5.41996	-5.41996	-2.62518	-5.41996
p@chr1:2427900..2427911,+	chr1:2427900..2427911,+	Intermediate	-5.41996	-5.41996	-5.41996	-5.41996	-5.41996	-5.41996	2.35158	1.5833	2.31886	1.58403	0.904244	1.2912	-5.41996	-5.41996	-5.41996	-5.41996	-5.41996	-5.41996	-0.362151	0.0850869	-0.834048	0.301148	0.452119	0.633314	-5.41996	-5.41996	-5.41996	-5.41996	-5.41996	-5.41996
p3@PNRC2	chr1:24285647..24285663,+	Ubuiquitous	0.479448	0.923962	0.254681	0.610003	0.37911	0.807334	0.371252	0.0603715	0.383949	-0.887105	-0.0778623	-0.413986	0.166594	0.0115639	-0.0621444	-0.305634	-1.82174	-0.905938	-1.67297	-0.587372	-1.38928	-0.270204	-1.47581	-1.95233	0.108258	-0.390201	-0.160823	-1.95774	-0.790198	-0.817693
p2@PNRC2	chr1:24285675..24285712,+	Ubuiquitous	0.949072	1.11439	-1.07933	0.293585	0.556631	0.639814	1.35817	1.15834	1.61685	0.76953	1.07217	0.563389	0.0179225	-0.955388	-1.96028	-1.51151	-0.669077	-0.905938	-0.362151	-0.698636	-0.834048	-0.270204	0.194002	0.633314	-0.364718	-0.390201	-1.25381	-1.27411	-1.18594	-0.817693
p@chr1:24285764..24285784,+	chr1:24285764..24285784,+	Ubuiquitous	1.82371	1.4332	0.359577	1.41601	2.18144	1.75731	2.47656	2.53601	2.88602	2.83527	3.09952	2.54618	0.643417	0.921641	0.344071	1.60185	0.879715	0.972769	0.866234	0.636681	0.710299	0.41452	0.194002	1.24718	1.28321	0.495931	1.90519	0.432716	2.01665	0.603438
p@chr1:24286129..24286138,-	chr1:24286129..24286138,-	Intermediate	1.49808	1.50299	1.74526	1.2065	2.28589	2.05243	2.72353	2.82254	2.53365	3.26216	3.31578	3.7129	0.643417	0.38234	1.1901	0.48376	1.29017	0.814323	0.171594	-1.88707	-1.38928	-0.924096	-1.47581	-0.0536106	0.463864	0.293152	1.4415	-0.181762	0.631665	0.84103
p1@PNRC2	chr1:24286287..24286326,+	Ubuiquitous	6.23346	6.19591	6.1409	6.15869	6.22788	6.23502	5.54089	5.61334	5.85433	5.72225	5.95813	5.97279	5.32692	5.78828	5.30965	5.45593	5.23473	5.47981	5.1063	5.08581	5.32782	5.05153	5.50483	5.2111	5.50366	5.42371	5.55903	5.53996	5.93877	5.95825
p5@SRSF10	chr1:24304394..24304421,-	Ubuiquitous	0.350504	-0.162604	-0.263335	-0.425168	-0.691113	-0.991445	-0.735323	0.0603715	-0.988677	-0.887105	-1.97492	-1.91184	-0.803691	0.677045	-0.629623	-0.0892039	-3.1862	-1.21217	0.0952527	-0.819204	0.353602	-0.104801	-0.523457	-2.82748	0.613422	-1.04202	-0.160823	-1.02472	-2.62518	-5.41996
p3@SRSF10	chr1:24306768..24306779,-	Ubuiquitous	4.07817	3.58536	4.18578	3.84107	3.55746	3.22155	3.44322	3.69326	3.42712	3.30054	3.56141	3.65855	3.40248	3.50428	3.77096	3.8896	3.4263	3.45212	3.94547	3.93897	3.84391	3.56179	3.79893	3.58622	3.95797	3.93347	4.08503	3.79823	3.89405	3.63217
p1@SRSF10	chr1:24306809..24306828,-	Ubuiquitous	7.33739	6.95854	7.31953	7.02631	6.6387	6.42899	7.2466	7.02701	7.13785	6.99782	6.69381	6.79809	7.42739	7.3311	7.65228	7.97979	7.14868	7.12566	7.54287	7.1662	7.20285	6.91044	6.85383	6.71221	7.19731	6.90173	7.0327	6.80419	6.58946	6.69941
p2@SRSF10	chr1:24306835..24306868,-	Ubuiquitous	6.29169	5.99408	6.21442	5.99699	5.69228	5.44852	5.88328	5.81183	5.81792	5.56953	5.79962	5.50308	5.72486	6.16408	5.92146	6.66646	5.66685	5.86043	5.97212	5.9115	5.81025	5.59014	5.48692	5.16459	6.0247	5.61548	5.66642	5.32091	5.3703	5.08843
p13@CEP170	chr1:243417762..243417788,-	Intermediate	-3.59144	-5.41996	-5.41996	-5.41996	-5.41996	-3.06756	-5.41996	-3.20682	-5.41996	-5.41996	-5.41996	-5.41996	-5.41996	-3.0371	-1.57841	-1.51151	-3.1862	-5.41996	-3.6187	-3.78076	-5.41996	-3.01056	-5.41996	-2.82748	-0.108933	0.0571351	-0.791532	-2.4787	-0.790198	-5.41996
p9@CEP170	chr1:243418344..243418356,-	Ubuiquitous	1.23134	1.28258	1.00207	1.62727	1.10567	1.27586	2.10285	2.80511	2.72057	2.93624	2.6464	2.60485	2.34454	1.47534	2.97977	2.62719	2.47504	2.38645	0.669662	-0.0559628	0.542946	-0.104801	-0.12058	0.519647	1.97831	2.35292	2.55676	2.28121	2.11233	2.29845
p2@CEP170	chr1:243418359..243418382,-	Ubuiquitous	3.00181	3.11386	3.36189	3.25122	2.60138	3.0977	4.49436	4.36917	4.19263	4.28931	4.13597	3.91188	4.50929	3.93414	4.73639	4.43502	4.30356	4.31659	2.43882	2.62033	2.38408	2.39543	2.34083	1.91992	3.87151	4.25321	3.89074	4.17991	3.7966	4.04256
p10@CEP170	chr1:243418447..243418457,-	Intermediate	-2.3064	-5.41996	-2.29822	-3.58253	-5.41996	-3.06756	-0.481669	-0.694335	-0.0225056	-0.577696	-5.41996	-0.413986	1.41201	0.58534	1.64998	1.25129	1.8006	1.30622	-0.161486	-0.587372	-0.834048	-1.61905	-0.776836	-0.457037	0.29699	1.57629	0.754011	0.663431	0.97492	1.38256
p1@CEP170	chr1:243418472..243418591,-	Ubuiquitous	3.11531	3.35941	3.43572	3.18601	2.71799	3.27971	5.15794	5.00602	5.42477	4.70153	4.87596	4.83926	5.59966	5.89717	5.91216	6.39846	5.88528	6.40667	5.9329	5.75006	5.70515	5.55657	5.76477	5.79424	6.37037	6.11425	6.46478	5.92795	6.13664	5.61018
p4@CEP170	chr1:243418621..243418648,-	Ubuiquitous	1.15617	1.781	1.85698	1.83601	1.21554	1.38586	2.99828	2.97059	2.64868	2.88664	2.74913	3.20702	2.77346	3.03497	3.23971	3.45392	3.50536	3.77612	2.78099	2.46119	2.17099	2.71608	2.70547	2.89281	3.36005	2.61485	3.52441	2.49598	3.54552	2.48524
p6@CEP170	chr1:243418650..243418664,-	Ubuiquitous	-0.437164	-0.83966	-0.115382	-0.679181	-1.15494	-0.338719	-1.43537	-1.15811	0.383949	0.247774	-0.0778623	-0.0102166	0.741513	0.763268	1.33074	1.43719	0.879715	1.30622	-0.258333	0.150756	-0.121314	0.617596	0.0452686	0.633314	0.986842	-0.225192	1.11213	-0.0594194	-0.224792	-1.75949
p@chr1:243418683..243418693,+	chr1:243418683..243418693,+	Ubuiquitous	-0.837073	-1.02372	-1.38357	-2.29544	-1.15494	-3.06756	-5.41996	-2.37143	-5.41996	-1.82609	-5.41996	-0.976672	-2.90766	-2.18249	-1.57841	-2.69607	-1.82174	-1.60141	-1.96829	-1.09556	-5.41996	-1.23013	-2.88454	-1.41151	-1.62299	-1.3467	-1.00424	-2.4787	-5.41996	-1.21307
p11@CEP170	chr1:243418740..243418751,-	Ubuiquitous	-1.6377	-2.66922	-1.76959	-2.29544	-3.20419	-0.739621	-0.0784432	-2.37143	-0.590455	-1.82609	0.236935	-0.0102166	-1.50197	-1.26107	-0.629623	0.265378	-0.318463	0.319785	-5.41996	-1.88707	-5.41996	-1.61905	-1.47581	-1.95233	0.29699	-0.225192	0.276555	-0.62693	0.180367	-0.252666
p7@CEP170	chr1:243418777..243418796,-	Intermediate	-0.558553	-0.396771	-0.828215	-0.987682	-1.15494	0.109043	0.713582	-0.694335	-0.590455	0.247774	-0.481093	-0.976672	1.0783	0.994752	0.920157	1.36568	0.401595	1.71785	-1.67297	-2.17817	-2.30361	-5.41996	-2.88454	-1.01905	0.613422	-0.0771331	0.367925	-1.02472	0.631665	-0.507693
p5@CEP170	chr1:243419039..243419063,-	Intermediate	-2.3064	-3.46937	-5.41996	-2.79997	-2.36849	-1.29672	-5.41996	-3.20682	-5.41996	-5.41996	-5.41996	-5.41996	-2.90766	-3.0371	-3.30427	-1.80961	-2.34834	-2.13613	-3.6187	-3.78076	-2.30361	-5.41996	-5.41996	-5.41996	-0.364718	-2.26344	-0.606196	-5.41996	0.496335	-5.41996
p3@CEP170	chr1:243419073..243419095,-	Ubuiquitous	0.539841	0.762593	1.00207	1.16842	0.17664	0.548146	1.80212	1.97488	2.17274	1.58403	1.07217	2.05106	1.00118	1.57407	0.66068	2.0974	1.12832	2.52081	1.42956	1.45436	1.53134	1.60657	1.66037	1.56627	3.25012	2.50164	2.57605	2.23414	2.20205	1.88569
p1@SDCCAG8	chr1:243419306..243419422,+	Ubuiquitous	5.81016	5.8675	6.21617	6.04376	5.54746	5.79356	5.48619	5.4093	5.27762	5.26438	5.00612	4.80214	5.82055	5.20362	6.3345	5.91945	6.15769	5.90043	5.64732	5.43292	5.57019	5.35828	5.28197	5.26941	6.15547	6.31524	5.94389	6.11983	5.82687	5.94238
p9@SDCCAG8	chr1:243419434..243419443,+	Intermediate	-2.3064	-2.66922	-1.76959	-2.79997	-1.84273	-5.41996	-5.41996	-5.41996	-2.44574	-2.7113	-5.41996	-5.41996	-2.90766	-5.41996	-3.30427	-3.49273	-1.43679	-2.99512	-5.41996	-3.03319	-5.41996	-3.01056	-5.41996	-5.41996	-0.108933	-0.790592	-0.791532	-3.30212	-0.224792	-5.41996
p2@AKT3	chr1:244013384..244013410,-	Cell-type-specific	-5.41996	-5.41996	-5.41996	-5.41996	-5.41996	-5.41996	-1.97546	-0.694335	-0.988677	-1.28152	-1.04273	-1.91184	-5.41996	-5.41996	-5.41996	-5.41996	-5.41996	-5.41996	-5.41996	-5.41996	-5.41996	-5.41996	-5.41996	-5.41996	-5.41996	-5.41996	-5.41996	-5.41996	-5.41996	-5.41996
p1@AKT3	chr1:244013519..244013624,-	Intermediate	-3.59144	-3.46937	-5.41996	-3.58253	-5.41996	-5.41996	3.09892	2.69586	3.00595	2.78201	2.59216	2.2843	-5.41996	-5.41996	-5.41996	-2.69607	-2.34834	-2.13613	-5.41996	-2.54324	-5.41996	-3.01056	-5.41996	-5.41996	-2.52275	-5.41996	-5.41996	-2.4787	-2.62518	-2.64968
p@chr1:244013702..244013721,+	chr1:244013702..244013721,+	Intermediate	-5.41996	-5.41996	-3.14133	-3.58253	-3.20419	-5.41996	-2.84868	-0.907668	-1.54059	-1.82609	-0.481093	0.304908	-1.50197	-2.18249	-5.41996	-5.41996	-2.34834	-5.41996	-5.41996	-5.41996	-5.41996	-5.41996	-5.41996	-5.41996	-5.41996	-3.11009	-5.41996	-5.41996	-5.41996	-5.41996
p@chr1:244014295..244014330,-	chr1:244014295..244014330,-	Cell-type-specific	-5.41996	-5.41996	-5.41996	-5.41996	-5.41996	-5.41996	-0.481669	-2.37143	-5.41996	-2.7113	-5.41996	-0.976672	-5.41996	-5.41996	-2.48113	-5.41996	-5.41996	-5.41996	-5.41996	-5.41996	-5.41996	-5.41996	-5.41996	-5.41996	-5.41996	-5.41996	-5.41996	-5.41996	-5.41996	-5.41996
p@chr1:244211118..244211139,+	chr1:244211118..244211139,+	Intermediate	-5.41996	-5.41996	-5.41996	-5.41996	-5.41996	-5.41996	-1.97546	-1.46136	-2.44574	-0.577696	-5.41996	-0.976672	-5.41996	-5.41996	-5.41996	-2.69607	-5.41996	-2.99512	-5.41996	-5.41996	-5.41996	-5.41996	-5.41996	-5.41996	-5.41996	-5.41996	-3.28555	-3.30212	-5.41996	-5.41996
p@chr1:244211536..244211548,-	chr1:244211536..244211548,-	Intermediate	-5.41996	-5.41996	-5.41996	-3.58253	-5.41996	-1.29672	-0.0784432	0.375822	0.551002	-0.10671	0.904244	0.304908	-2.03998	-1.64944	-1.96028	-2.1858	-0.669077	-0.905938	-0.727726	-2.17817	-2.30361	-2.15316	-2.01466	-1.95233	-1.62299	-2.26344	-1.00424	-0.62693	-5.41996	-0.817693
p@chr1:244212954..244212968,-	chr1:244212954..244212968,-	Cell-type-specific	-5.41996	-5.41996	-5.41996	-5.41996	-5.41996	-5.41996	-0.266014	0.711381	0.383949	0.532111	0.904244	1.42746	-5.41996	-5.41996	-5.41996	-5.41996	-5.41996	-5.41996	-5.41996	-5.41996	-5.41996	-5.41996	-5.41996	-5.41996	-5.41996	-5.41996	-5.41996	-3.30212	-5.41996	-5.41996
p@chr1:244213102..244213117,+	chr1:244213102..244213117,+	Cell-type-specific	-5.41996	-5.41996	-5.41996	-5.41996	-5.41996	-5.41996	-2.84868	-1.46136	-1.54059	-2.7113	-1.04273	-0.976672	-5.41996	-5.41996	-5.41996	-5.41996	-5.41996	-5.41996	-5.41996	-5.41996	-5.41996	-5.41996	-5.41996	-5.41996	-5.41996	-5.41996	-5.41996	-5.41996	-5.41996	-5.41996
p6@MYOM3	chr1:24434909..24434918,-	Cell-type-specific	-5.41996	-5.41996	-5.41996	-5.41996	-5.41996	-5.41996	-5.41996	-5.41996	-5.41996	-5.41996	-5.41996	-5.41996	-5.41996	-5.41996	-5.41996	-5.41996	-5.41996	-5.41996	0.442016	0.590098	0.710299	0.954002	1.43975	1.50785	-5.41996	-5.41996	-5.41996	-5.41996	-5.41996	-5.41996
p2@MYOM3	chr1:24434922..24434942,-	Intermediate	-5.41996	-5.41996	-5.41996	-5.41996	-5.41996	-5.41996	-5.41996	-5.41996	-5.41996	-5.41996	-5.41996	-5.41996	-5.41996	-5.41996	-5.41996	-5.41996	-5.41996	-5.41996	2.87531	2.74251	2.69477	2.476	2.54852	2.72345	-5.41996	-5.41996	-5.41996	-3.30212	-5.41996	-5.41996
p@chr1:244488435..244488443,-	chr1:244488435..244488443,-	Intermediate	-5.41996	-5.41996	-5.41996	-5.41996	-5.41996	-5.41996	-5.41996	-0.907668	-2.44574	-1.82609	-1.97492	-0.976672	-5.41996	-5.41996	-5.41996	-5.41996	-5.41996	-5.41996	-5.41996	-5.41996	-5.41996	-5.41996	-5.41996	-5.41996	-5.41996	-5.41996	-3.28555	-2.4787	-5.41996	-0.817693
p@chr1:244488454..244488487,-	chr1:244488454..244488487,-	Intermediate	-3.59144	-5.41996	-5.41996	-5.41996	-5.41996	-5.41996	0.713582	1.84446	1.37098	1.81369	1.22257	2.2843	-5.41996	-5.41996	-5.41996	-5.41996	-5.41996	-5.41996	-5.41996	-5.41996	-2.30361	-5.41996	-5.41996	-5.41996	-1.07304	-1.3467	-0.791532	-0.62693	-1.18594	-1.21307
p@chr1:244530412..244530450,+	chr1:244530412..244530450,+	Cell-type-specific	-5.41996	-5.41996	-5.41996	-5.41996	-5.41996	-5.41996	-5.41996	-5.41996	-5.41996	-5.41996	-5.41996	-5.41996	-5.41996	-5.41996	-5.41996	-5.41996	-5.41996	-5.41996	-5.41996	-5.41996	-5.41996	-5.41996	-5.41996	-5.41996	3.25012	3.84342	3.44271	4.05002	3.22003	4.1348
p@chr1:244614528..244614556,+	chr1:244614528..244614556,+	Intermediate	1.15617	1.32173	1.62415	1.16842	0.986741	0.807334	2.28478	1.87819	2.0664	2.34125	2.06413	2.2843	3.74757	3.38696	4.30198	3.77005	3.8023	4.35307	2.32643	1.89853	2.11241	2.08883	2.1354	1.96404	2.18362	2.12727	2.37047	1.78928	1.41097	1.52572
p2@ADSS	chr1:244615163..244615196,-	Ubuiquitous	3.3777	3.4057	3.78555	3.39831	3.40346	3.66508	3.98569	4.47766	4.29035	4.52638	4.55998	4.62923	5.38878	5.6165	5.68644	5.65465	5.87042	5.40533	3.73517	3.95744	3.99747	3.79952	3.89985	3.48386	4.37944	4.72609	4.61907	4.49149	4.75889	4.04256
p1@ADSS	chr1:244615199..244615238,-	Ubuiquitous	4.40071	4.21949	4.37909	4.41309	3.95604	4.48372	5.02099	4.89918	4.9136	4.6355	4.28018	4.44884	5.1772	5.1685	5.18548	5.44513	4.73233	5.31204	4.7339	4.58092	4.40387	4.40441	4.01432	4.38833	5.35227	5.0295	5.27022	4.95052	4.60292	4.80936
p3@ADSS	chr1:244615327..244615384,-	Ubuiquitous	-0.437164	0.923962	0.457361	0.610003	-0.691113	0.231968	0.713582	-1.46136	-0.278711	-0.10671	-1.97492	0.563389	-0.33517	-0.302031	0.050624	0.549778	-0.882566	1.04591	-1.21858	-0.587372	-2.30361	0.0435734	-0.776836	-0.710849	-1.07304	-1.73345	-1.00424	-1.02472	-1.18594	-5.41996
p2@C1orf101	chr1:244624587..244624623,+	Intermediate	0.13251	-0.0583856	-0.115382	-0.679181	-0.691113	0.231968	-2.84868	-0.694335	-0.590455	-1.28152	-1.97492	-0.976672	-5.41996	-5.41996	-5.41996	-5.41996	-5.41996	-5.41996	-5.41996	-5.41996	-5.41996	-5.41996	-5.41996	-5.41996	-5.41996	-5.41996	-5.41996	-5.41996	-5.41996	-5.41996
p1@C1orf101	chr1:244624688..244624739,+	Intermediate	1.07686	0.0388089	0.457361	0.82108	0.63782	0.884323	-1.97546	-1.46136	-5.41996	-5.41996	-5.41996	-1.91184	-2.90766	-5.41996	-5.41996	-5.41996	-5.41996	-5.41996	-5.41996	-5.41996	-5.41996	-5.41996	-5.41996	-5.41996	-5.41996	-5.41996	-5.41996	-5.41996	-5.41996	-5.41996
p1@IL22RA1	chr1:24469602..24469675,-	Intermediate	-3.59144	-2.15753	-3.14133	-2.79997	-2.36849	-1.68442	-5.41996	-5.41996	-5.41996	-5.41996	-5.41996	-5.41996	1.58052	2.63852	1.23852	2.54865	1.12832	2.20674	2.27545	2.42184	2.65428	2.39543	2.54852	2.64431	-5.41996	-5.41996	-5.41996	-5.41996	-5.41996	-5.41996
p3@PPPDE1	chr1:244816344..244816357,+	Ubuiquitous	-0.837073	-0.676452	-0.263335	-0.987682	-1.45823	-0.991445	-1.04329	-1.15811	-2.44574	-0.577696	-1.04273	-0.976672	-2.03998	-0.302031	-0.0621444	-1.51151	-1.82174	-0.905938	-0.362151	0.213566	-0.434108	0.178101	-0.308001	0.519647	0.29699	-1.73345	-1.55579	-0.315448	-1.18594	-0.817693
p1@PPPDE1	chr1:244816371..244816443,+	Ubuiquitous	3.96158	4.22982	3.77611	4.04397	3.85779	4.11183	3.98569	4.2061	4.25448	4.22092	4.20988	4.27911	5.16399	4.67394	5.24001	4.86596	4.88796	4.77489	5.56303	5.11283	5.31489	5.24788	5.10539	5.12627	5.37863	5.18426	5.19736	5.21882	5.17915	5.24666
p2@PPPDE1	chr1:244816467..244816478,+	Ubuiquitous	0.0518546	0.580874	-0.614395	0.610003	-0.691113	1.15678	0.713582	0.553335	0.700703	0.973342	1.35876	1.66653	0.301365	0.844626	0.920157	0.612907	1.00937	0.728057	1.07939	1.28921	0.353602	0.617596	0.670988	1.38339	1.60237	1.16501	1.30943	1.68812	1.55416	1.22362
p@chr1:244979057..244979081,+	chr1:244979057..244979081,+	Intermediate	-5.41996	-5.41996	-5.41996	-5.41996	-5.41996	-5.41996	1.35817	1.26418	1.37098	1.75961	1.89521	1.87157	-5.41996	-5.41996	-5.41996	-5.41996	-5.41996	-5.41996	-5.41996	-5.41996	-5.41996	-5.41996	-5.41996	-5.41996	-2.52275	-2.26344	-5.41996	-1.57581	-1.73307	-0.507693
p@chr1:244979085..244979103,+	chr1:244979085..244979103,+	Cell-type-specific	-5.41996	-5.41996	-5.41996	-5.41996	-5.41996	-5.41996	0.0875229	-0.508522	-1.54059	-0.577696	-0.481093	-0.413986	-5.41996	-5.41996	-5.41996	-5.41996	-5.41996	-5.41996	-5.41996	-5.41996	-5.41996	-5.41996	-5.41996	-5.41996	-5.41996	-5.41996	-5.41996	-5.41996	-5.41996	-5.41996
p3@FAM36A	chr1:244998602..244998646,+	Ubuiquitous	2.85504	3.41478	1.74526	3.44684	3.16408	2.99729	2.74853	2.89022	2.78904	2.69824	3.17526	2.66122	4.29178	3.61277	4.24387	4.22376	4.24553	4.09325	3.43571	3.35045	3.1085	3.1518	3.3847	3.16268	2.66693	2.27238	2.77278	2.41387	3.10843	2.55367
p4@FAM36A	chr1:244998742..244998768,+	Intermediate	-5.41996	-1.23473	-2.29822	-1.92236	-2.36849	-3.06756	-5.41996	-5.41996	-5.41996	-5.41996	-1.97492	-5.41996	-5.41996	-2.18249	-1.27675	-1.80961	-1.13323	-2.99512	-0.258333	-0.698636	-2.30361	-0.104801	0.0452686	-0.457037	-1.62299	-2.26344	-5.41996	-2.4787	-2.62518	-5.41996
p1@FAM36A	chr1:244998947..244998975,+	Ubuiquitous	3.4891	3.25202	3.28407	3.19551	2.66086	2.90792	2.1784	1.73826	2.0664	1.96474	1.89521	2.42118	3.14008	3.90599	2.66246	3.44528	2.83126	3.60516	3.75391	3.92496	3.69216	4.1499	3.46009	4.22567	4.02625	2.96159	4.03711	2.98255	4.09481	3.14783
p2@FAM36A	chr1:244998976..244999016,+	Ubuiquitous	4.69104	4.28038	4.22101	4.34643	4.5508	4.09573	3.24664	2.51472	3.2441	3.31935	3.38122	3.45038	4.93437	5.49576	4.94408	5.53139	5.13881	5.41916	5.36998	5.2707	5.52036	5.53165	5.66634	5.49669	5.69201	4.46129	5.87936	4.49149	5.95499	5.04749
p1@HNRNPU-AS1	chr1:245018869..245018884,-	Ubuiquitous	-1.93365	-5.41996	-1.07933	-2.29544	-3.20419	-2.21622	-1.97546	-1.15811	-2.44574	-2.7113	-0.481093	-0.976672	-1.11099	0.58534	0.344071	0.00793994	-2.34834	0.0621406	-1.96829	-1.09556	0.135598	-0.457055	-2.01466	-2.82748	-0.108933	-0.790592	-1.00424	-1.27411	-0.790198	-0.817693
p@chr1:245019788..245019803,-	chr1:245019788..245019803,-	Ubuiquitous	-0.437164	-0.83966	-0.115382	0.22103	-0.0589574	-0.739621	0.0875229	-0.343934	-0.278711	0.247774	-1.04273	0.563389	1.86798	2.05626	0.796244	1.25129	0.660372	1.36457	0.313132	-0.0559628	1.34035	0.876965	-0.523457	-1.01905	1.60237	0.587546	0.684621	1.03702	0.755382	-0.0360203
p10@HNRNPU	chr1:245020116..245020160,-	Intermediate	-5.41996	-3.46937	-1.76959	-5.41996	-5.41996	-2.21622	-2.84868	-1.8458	-1.54059	-0.577696	0.714169	-1.91184	-0.147848	0.0115639	-1.27675	-0.427384	-0.882566	-0.653466	-3.6187	-2.54324	0.353602	-0.924096	-2.88454	-5.41996	-0.675839	-3.11009	-1.93818	-0.62693	-1.73307	-1.75949
p7@HNRNPU	chr1:245022599..245022657,-	Intermediate	-2.81034	-3.46937	-3.14133	-2.79997	-5.41996	-5.41996	-1.04329	-1.46136	-0.988677	-1.28152	-0.481093	-1.91184	-2.90766	0.763268	-0.31816	-0.869921	-0.318463	-0.653466	-0.727726	-1.88707	-1.38928	0.0435734	-1.0844	-1.41151	-1.62299	-0.0771331	-0.0384347	0.0533542	-1.73307	-2.64968
p20@HNRNPU	chr1:245023678..245023717,-	Intermediate	-2.3064	-5.41996	-1.76959	-3.58253	-2.36849	-5.41996	-5.41996	-3.20682	-1.54059	-0.887105	-0.481093	-1.91184	0.0179225	-0.13673	-0.814839	-2.1858	-0.882566	-1.21217	-2.84211	-1.64496	-5.41996	-5.41996	-2.88454	-5.41996	0.613422	-1.73345	-1.55579	-1.95774	-1.73307	-2.64968
p@chr1:245025960..245026009,+	chr1:245025960..245026009,+	Intermediate	-2.81034	-1.48199	-3.14133	-1.62621	-1.84273	-1.68442	-2.84868	-1.15811	-2.44574	-2.7113	-5.41996	-5.41996	-1.50197	1.36936	-0.629623	-0.193364	-0.882566	-2.99512	-2.34003	-0.484078	-1.38928	-1.61905	-2.01466	-0.710849	-1.62299	-0.790592	-1.93818	-0.462799	-5.41996	-0.817693
p11@HNRNPU	chr1:245025974..245025996,-	Intermediate	-2.81034	-2.15753	-3.14133	-5.41996	-1.45823	-2.21622	-2.84868	-3.20682	-2.44574	-5.41996	-5.41996	-5.41996	-0.550494	0.763268	-1.57841	-0.427384	-0.170668	-0.905938	-2.84211	-1.64496	-0.834048	-0.924096	-5.41996	-5.41996	-0.675839	-0.790592	-2.45997	-1.57581	-2.62518	-5.41996
p13@HNRNPU	chr1:245026018..245026040,-	Ubuiquitous	-1.39225	-0.676452	-1.76959	-1.38062	-1.45823	-2.21622	-0.735323	-0.508522	-1.54059	-0.577696	-1.04273	-0.413986	1.22117	1.25497	1.23852	0.48376	0.0860305	0.319785	-1.42796	-0.698636	-0.434108	0.178101	-0.523457	-1.41151	-1.07304	-1.3467	-0.791532	-1.02472	-2.62518	-0.507693
p15@HNRNPU	chr1:245026254..245026279,-	Intermediate	-2.81034	-3.46937	-2.29822	-5.41996	-1.45823	-5.41996	-5.41996	-3.20682	-5.41996	-2.7113	-5.41996	-5.41996	-2.90766	-3.0371	-0.629623	-0.305634	-1.13323	-2.13613	0.379012	0.926414	0.542946	1.02713	-0.12058	1.44696	0.463864	-2.26344	-0.791532	-1.95774	-2.62518	-2.64968
p6@HNRNPU	chr1:245026294..245026336,-	Intermediate	-1.39225	-2.66922	-1.07933	-1.38062	-1.15494	-3.06756	-5.41996	-3.20682	-2.44574	-1.82609	-5.41996	-5.41996	0.741513	0.38234	0.85953	-0.193364	-0.882566	0.196707	2.40759	2.62033	1.92087	2.71608	1.66037	2.50191	2.18362	-0.0771331	1.84285	-0.62693	0.869323	-0.817693
p16@HNRNPU	chr1:245026388..245026408,-	Intermediate	-2.3064	-2.15753	-2.29822	-2.29544	-1.84273	-2.21622	-2.84868	-2.37143	-2.44574	-5.41996	-1.04273	-1.91184	-1.50197	-1.26107	-0.31816	-0.706855	-0.483145	-2.99512	-0.474023	0.54196	-0.121314	0.41452	-0.523457	-0.0536106	-1.62299	-2.26344	-0.160823	-3.30212	-1.18594	-1.21307
p@chr1:245026941..245026980,+	chr1:245026941..245026980,+	Ubuiquitous	-3.59144	-1.48199	-2.29822	-1.38062	-1.15494	-1.68442	-5.41996	-2.37143	-1.54059	-1.82609	-1.97492	-1.91184	-2.90766	-1.26107	-1.27675	-2.1858	-0.882566	-0.653466	-2.84211	-0.0559628	-5.41996	-1.23013	-1.47581	-0.710849	-2.52275	-0.390201	-1.55579	-2.4787	-2.62518	-0.507693
p@chr1:245027088..245027199,+	chr1:245027088..245027199,+	Ubuiquitous	-0.221304	1.35985	0.457361	1.38314	0.17664	1.15678	-1.04329	1.10236	0.194989	-0.323068	-1.04273	1.42746	-0.803691	1.31329	0.511043	0.00793994	1.12832	0.89572	0.721372	1.50545	0.542946	0.876965	0.194002	0.396251	0.108258	0.831928	-0.294564	0.432716	0.180367	-0.252666
p@chr1:245027300..245027356,+	chr1:245027300..245027356,+	Intermediate	0.992937	3.4057	2.85232	3.66765	2.60138	2.99729	2.28478	4.28366	3.169	3.24257	2.41602	2.91411	2.94798	5.57538	4.7448	4.4738	4.49836	4.04946	2.09119	4.60455	3.40546	4.3341	3.36914	3.46862	2.56042	4.44301	3.71917	3.95886	2.93609	3.31487
p1@HNRNPU	chr1:245027766..245027800,-	Ubuiquitous	6.26063	6.45447	6.36218	6.36952	6.635	6.66412	7.10131	7.03076	7.03234	7.0051	6.84931	6.83532	8.16979	8.44911	7.60516	7.68385	8.07411	7.95444	6.76565	6.74975	6.70978	6.82842	6.81989	6.68445	7.36226	7.6638	7.08413	7.36535	6.98821	7.11766
p3@HNRNPU	chr1:245027801..245027824,-	Ubuiquitous	4.00507	4.31475	4.11263	4.25854	4.43063	4.26364	6.01791	5.79868	5.93964	5.7709	5.45675	5.62855	5.65734	6.17984	5.04622	5.1315	5.18414	5.49948	4.74331	4.60161	4.93013	4.43832	4.43633	4.62659	5.61871	5.9009	5.56629	5.69359	5.13427	5.44436
p2@HNRNPU	chr1:245027833..245027855,-	Ubuiquitous	6.34132	6.57584	5.74067	6.37789	6.88619	6.49645	6.68999	6.40023	6.62033	6.43112	6.33775	6.2505	7.98751	8.45235	7.41748	7.72952	7.95292	7.96803	6.46082	6.55885	6.55341	6.49952	6.53616	6.44275	6.86017	6.43107	6.9041	6.29635	6.70331	5.99563
p4@HNRNPU	chr1:245027866..245027876,-	Ubuiquitous	0.13251	-0.162604	0.793222	0.362664	1.16166	0.957411	1.35817	1.49909	1.61685	1.75961	1.48319	1.55194	1.58052	2.44338	1.23852	1.40188	2.17688	1.42065	0.313132	0.963434	0.996056	0.876965	0.328825	1.17393	2.03245	1.62034	2.15651	1.37749	1.62075	1.22362
p@chr1:245027971..245027998,+	chr1:245027971..245027998,+	Ubuiquitous	0.539841	0.514833	0.935758	0.82108	1.26749	0.957411	0.713582	1.66286	0.700703	1.58403	0.904244	0.78252	0.643417	-0.13673	1.28536	0.00793994	1.07007	0.433184	-1.42796	-0.950774	-0.434108	-1.61905	-0.308001	-2.82748	0.872781	-1.3467	-0.160823	-0.62693	0.755382	-0.507693
p@chr1:245057351..245057379,+	chr1:245057351..245057379,+	Intermediate	-5.41996	-5.41996	-5.41996	-5.41996	-5.41996	-5.41996	-2.84868	-5.41996	-5.41996	-2.7113	-5.41996	-5.41996	-5.41996	-5.41996	-5.41996	-5.41996	-5.41996	-5.41996	-5.41996	-5.41996	-5.41996	-5.41996	-5.41996	-5.41996	-0.364718	0.495931	-0.441982	0.255469	-0.224792	-0.817693
p@chr1:245121040..245121045,+	chr1:245121040..245121045,+	Intermediate	-2.81034	-5.41996	-5.41996	-5.41996	-5.41996	-5.41996	-1.04329	-0.196214	-1.54059	-0.887105	-5.41996	-0.413986	-5.41996	-5.41996	-5.41996	-5.41996	-5.41996	-5.41996	-3.6187	-3.78076	-5.41996	-5.41996	-2.88454	-5.41996	-5.41996	-5.41996	-5.41996	-5.41996	-5.41996	-5.41996
p2@EFCAB2	chr1:245132972..245133020,+	Intermediate	-2.81034	-0.83966	-1.07933	-1.17081	-1.84273	-0.0253391	-0.0784432	1.31432	0.194989	-0.10671	0.495196	0.304908	-0.147848	-0.13673	-0.31816	0.0989532	-0.318463	0.0621406	-1.42796	-2.17817	-0.121314	-2.15316	-2.88454	-0.710849	-5.41996	-3.11009	-1.93818	-3.30212	-1.18594	-2.64968
p3@EFCAB2	chr1:245133062..245133098,+	Intermediate	0.539841	0.372923	0.141555	0.771135	1.16166	0.957411	-0.0784432	0.711381	-0.278711	-0.323068	-0.0778623	-0.976672	1.47039	1.25497	1.68534	2.05257	1.43567	1.47463	0.171594	-0.484078	-0.834048	0.178101	-0.12058	0.261306	-1.62299	-3.11009	-1.55579	-3.30212	-5.41996	-2.64968
p10@EFCAB2	chr1:245133278..245133293,+	Intermediate	-2.3064	-2.66922	-5.41996	-1.92236	-1.84273	-1.68442	-1.04329	-0.508522	-2.44574	-1.82609	-1.04273	-1.91184	-5.41996	-5.41996	-5.41996	-2.1858	-1.13323	-2.99512	-1.96829	-1.64496	-5.41996	-5.41996	-2.01466	-1.95233	-5.41996	-5.41996	-5.41996	-3.30212	-5.41996	-5.41996
p8@EFCAB2	chr1:245133404..245133423,+	Intermediate	-1.39225	0.0388089	-0.828215	-0.679181	-2.36849	-0.739621	-1.97546	-0.196214	-5.41996	-0.323068	-1.97492	0.563389	2.34454	0.921641	2.55185	1.50532	2.47504	0.89572	-0.474023	1.31808	0.135598	0.795582	0.328825	1.09675	0.108258	-0.790592	-1.55579	-1.95774	-0.790198	-1.75949
p5@EFCAB2	chr1:245133428..245133449,+	Intermediate	-0.437164	-0.162604	0.018799	-0.112317	0.714682	0.231968	-1.97546	-1.8458	-2.44574	-1.82609	-1.97492	-0.976672	2.43528	1.19418	3.23971	1.16966	3.27979	1.42065	0.771293	1.79964	0.996056	1.16313	1.43975	1.24718	0.108258	-0.790592	-0.0384347	-0.81216	-0.479972	-0.817693
p4@EFCAB2	chr1:245133606..245133639,+	Intermediate	0.949072	1.20093	0.866249	0.82108	0.986741	1.09334	-5.41996	-1.8458	-5.41996	-5.41996	-0.481093	-5.41996	1.82388	1.19418	2.41109	1.98258	2.28326	1.30622	3.63761	3.70762	3.1085	3.32131	3.22097	3.48386	3.08064	1.74496	2.94587	0.663431	2.64756	1.59231
p7@EFCAB2	chr1:245133656..245133671,+	Ubuiquitous	0.857126	0.762593	0.141555	-0.112317	-0.904466	-0.525289	-2.84868	-2.37143	-0.988677	-1.82609	-1.97492	-0.976672	2.31298	1.66647	2.53256	2.51599	2.17688	1.88664	2.34303	2.29688	2.28147	2.31009	2.73004	2.04844	2.9461	1.82243	2.20687	2.16052	2.54841	2.17354
p1@EFCAB2	chr1:245133673..245133720,+	Intermediate	3.71544	3.33091	3.65767	3.5467	3.28243	3.17634	1.59715	1.15834	0.960278	1.06538	1.07217	0.972714	4.30788	3.68081	4.48369	4.22376	4.63523	4.1189	3.70979	3.81279	3.47686	3.64547	3.51768	3.79606	6.20933	5.74797	5.83402	5.48321	5.88898	5.64197
p@chr1:245133855..245133882,-	chr1:245133855..245133882,-	Intermediate	0.13251	-0.0583856	0.141555	-0.313175	0.37911	1.02697	-1.43537	-3.20682	-0.988677	-0.577696	-0.481093	-5.41996	-0.550494	-0.703286	-0.814839	-1.05379	-0.0366172	-1.21217	-1.42796	-1.25651	-0.434108	-0.270204	-0.308001	-1.95233	-2.52275	-1.3467	-1.25381	-5.41996	-2.62518	-1.75949
p@chr1:245134140..245134165,+	chr1:245134140..245134165,+	Ubuiquitous	0.350504	0.296366	0.141555	0.0639629	1.16166	0.807334	0.236351	-0.343934	0.551002	-0.10671	0.495196	0.78252	-1.11099	0.0115639	0.050624	0.184564	0.660372	0.728057	-0.595305	-0.819204	-0.834048	0.0435734	0.0452686	-0.457037	-0.108933	-1.3467	-0.606196	-0.462799	-0.224792	-1.21307
p1@AK095945	chr1:245134273..245134315,-	Intermediate	-1.18254	-0.162604	-1.07933	-0.987682	-0.0589574	0.231968	2.14112	2.15077	1.37098	1.91612	1.80271	1.66653	2.4643	0.763268	2.23136	1.43719	1.60934	1.24541	-0.362151	-1.4377	-0.834048	-2.15316	-1.47581	-0.710849	-0.675839	1.74496	-0.160823	1.28813	-0.479972	0.46815
p@chr1:245134406..245134424,+	chr1:245134406..245134424,+	Ubuiquitous	-2.3064	-2.66922	-1.38357	-1.62621	-0.340684	-0.525289	-1.43537	-0.907668	-1.54059	-0.577696	0.236935	0.304908	0.919713	-0.13673	0.920157	-0.193364	0.737251	-0.251741	-1.96829	-3.03319	-2.30361	-2.15316	-1.47581	-2.82748	-1.62299	-0.790592	-0.441982	-0.81216	0.755382	-0.817693
p@chr1:245134568..245134574,+	chr1:245134568..245134574,+	Intermediate	-2.81034	-2.66922	-5.41996	-2.79997	-2.36849	-3.06756	-2.84868	-3.20682	-2.44574	-0.887105	-1.97492	0.304908	-0.803691	-1.64944	-1.57841	-1.51151	-0.882566	-1.21217	-5.41996	-5.41996	-5.41996	-5.41996	-2.01466	-2.82748	-5.41996	-5.41996	-3.28555	-5.41996	-1.73307	-5.41996
p1@IL28RA	chr1:24513737..24513784,-	Intermediate	1.69683	1.664	-0.614395	1.31506	1.70438	1.53658	2.61895	2.95487	3.00595	2.91165	3.0601	2.86696	1.58052	1.71054	1.37472	2.16215	1.64967	1.92592	0.669662	0.387087	0.353602	0.617596	0.5657	0.633314	-5.41996	-5.41996	-5.41996	-3.30212	-5.41996	-5.41996
p@chr1:245214949..245214973,+	chr1:245214949..245214973,+	Cell-type-specific	-5.41996	-5.41996	-5.41996	-5.41996	-5.41996	-5.41996	-5.41996	-5.41996	-5.41996	-5.41996	-5.41996	-5.41996	-5.41996	-5.41996	-5.41996	-5.41996	-5.41996	-5.41996	-5.41996	-5.41996	-5.41996	-5.41996	-5.41996	-5.41996	-0.675839	-0.790592	-1.25381	-2.4787	-1.73307	-2.64968
p6@KIF26B	chr1:245317842..245317872,+	Cell-type-specific	-5.41996	-3.46937	-5.41996	-5.41996	-5.41996	-2.21622	-5.41996	-5.41996	-5.41996	-2.7113	-5.41996	-5.41996	-5.41996	-5.41996	-5.41996	-5.41996	-5.41996	-5.41996	-2.84211	-1.09556	-5.41996	-0.924096	-0.523457	-2.82748	-5.41996	-5.41996	-5.41996	-5.41996	-5.41996	-5.41996
p1@KIF26B	chr1:245318279..245318297,+	Intermediate	-2.81034	-2.66922	-5.41996	-3.58253	-2.36849	-2.21622	-5.41996	-3.20682	-2.44574	-2.7113	-5.41996	-5.41996	-5.41996	-5.41996	-5.41996	-5.41996	-5.41996	-5.41996	-0.161486	-0.212312	-0.434108	0.178101	0.328825	1.17393	-2.52275	-5.41996	-5.41996	-2.4787	-5.41996	-5.41996
p1@PANK4	chr1:2458026..2458056,-	Ubuiquitous	4.85154	5.32117	5.62443	5.37934	5.61669	5.81584	5.87762	5.81836	6.02375	5.64232	5.50158	5.49535	5.24148	5.39133	5.15742	5.1766	5.60921	5.77696	5.29517	5.16938	5.23477	5.26688	5.443	5.29122	6.3059	6.21286	6.3959	6.23341	5.9869	6.11932
p8@KIF26B	chr1:245809322..245809343,+	Cell-type-specific	-5.41996	-5.41996	-5.41996	-5.41996	-5.41996	-5.41996	-0.0784432	-0.508522	-0.0225056	-1.28152	-1.04273	1.55194	-5.41996	-5.41996	-5.41996	-5.41996	-5.41996	-5.41996	-5.41996	-5.41996	-5.41996	-5.41996	-5.41996	-5.41996	-5.41996	-5.41996	-5.41996	-5.41996	-5.41996	-5.41996
p2@KIF26B	chr1:245809377..245809410,+	Cell-type-specific	-5.41996	-5.41996	-5.41996	-5.41996	-5.41996	-5.41996	0.903656	1.15834	0.836321	1.15189	1.70386	0.972714	-5.41996	-5.41996	-5.41996	-5.41996	-5.41996	-5.41996	-5.41996	-5.41996	-5.41996	-5.41996	-5.41996	-5.41996	-5.41996	-5.41996	-5.41996	-5.41996	-5.41996	-5.41996
p15@KIF26B	chr1:245809411..245809422,+	Cell-type-specific	-5.41996	-5.41996	-5.41996	-5.41996	-5.41996	-5.41996	-1.04329	-0.508522	-0.590455	-0.887105	0.236935	0.563389	-5.41996	-5.41996	-5.41996	-5.41996	-5.41996	-5.41996	-5.41996	-5.41996	-5.41996	-5.41996	-5.41996	-5.41996	-5.41996	-5.41996	-5.41996	-5.41996	-5.41996	-5.41996
p13@KIF26B	chr1:245809424..245809436,+	Cell-type-specific	-5.41996	-5.41996	-5.41996	-5.41996	-5.41996	-5.41996	-1.04329	-0.694335	-0.988677	-1.82609	-1.04273	-0.976672	-5.41996	-5.41996	-5.41996	-5.41996	-5.41996	-5.41996	-5.41996	-5.41996	-5.41996	-5.41996	-5.41996	-5.41996	-5.41996	-5.41996	-5.41996	-5.41996	-5.41996	-5.41996
p10@KIF26B	chr1:245809446..245809460,+	Cell-type-specific	-5.41996	-5.41996	-5.41996	-5.41996	-5.41996	-5.41996	-1.43537	-0.343934	0.700703	-0.10671	-0.0778623	1.66653	-5.41996	-5.41996	-5.41996	-5.41996	-5.41996	-5.41996	-5.41996	-5.41996	-5.41996	-5.41996	-5.41996	-5.41996	-5.41996	-5.41996	-5.41996	-5.41996	-5.41996	-5.41996
p18@KIF26B	chr1:245809477..245809487,+	Cell-type-specific	-5.41996	-5.41996	-5.41996	-5.41996	-5.41996	-5.41996	1.80212	1.45507	1.89057	1.86582	2.35217	2.05106	-5.41996	-5.41996	-5.41996	-5.41996	-5.41996	-5.41996	-5.41996	-5.41996	-5.41996	-5.41996	-5.41996	-5.41996	-5.41996	-5.41996	-5.41996	-5.41996	-5.41996	-5.41996
p11@KIF26B	chr1:245809502..245809517,+	Cell-type-specific	-5.41996	-5.41996	-5.41996	-5.41996	-5.41996	-5.41996	0.49461	0.853809	1.07442	0.247774	0.904244	0.972714	-5.41996	-5.41996	-5.41996	-5.41996	-5.41996	-5.41996	-5.41996	-5.41996	-5.41996	-5.41996	-5.41996	-5.41996	-5.41996	-5.41996	-5.41996	-5.41996	-5.41996	-5.41996
p@chr1:245974415..245974439,-	chr1:245974415..245974439,-	Intermediate	-5.41996	-5.41996	-5.41996	-5.41996	-5.41996	-5.41996	-2.84868	-1.8458	-2.44574	-1.28152	-1.97492	0.563389	-5.41996	-5.41996	-5.41996	-5.41996	-5.41996	-5.41996	-0.873542	-1.64496	-0.434108	-1.61905	-2.01466	-2.82748	-5.41996	-5.41996	-5.41996	-5.41996	-5.41996	-5.41996
p@chr1:246020583..246020602,-	chr1:246020583..246020602,-	Intermediate	-5.41996	-5.41996	-5.41996	-5.41996	-5.41996	-5.41996	-5.41996	-5.41996	-5.41996	-5.41996	-5.41996	-5.41996	-5.41996	-5.41996	-5.41996	-5.41996	-5.41996	-5.41996	1.80997	1.57886	1.77742	1.74307	2.09813	2.00686	-5.41996	-5.41996	-3.28555	-5.41996	-5.41996	-5.41996
p@chr1:246147829..246147864,-	chr1:246147829..246147864,-	Intermediate	-5.41996	-5.41996	-5.41996	-3.58253	-5.41996	-5.41996	3.64312	3.66455	3.60858	3.52784	3.81925	3.48202	-5.41996	-5.41996	-5.41996	-5.41996	-5.41996	-2.99512	-5.41996	-5.41996	-5.41996	-5.41996	-5.41996	-5.41996	-5.41996	-5.41996	-2.45997	-5.41996	-5.41996	-5.41996
p4@SMYD3	chr1:246151834..246151867,-	Intermediate	-1.39225	-3.46937	-5.41996	-3.58253	-5.41996	-3.06756	-1.97546	-2.37143	-5.41996	-5.41996	-1.97492	-5.41996	-5.41996	-3.0371	-5.41996	-5.41996	-5.41996	-5.41996	-5.41996	-5.41996	-2.30361	-5.41996	-5.41996	-5.41996	8.03347	6.21286	7.86381	5.63363	7.81136	6.05585
p1@HES5	chr1:2461692..2461710,-	Intermediate	-5.41996	-5.41996	-5.41996	-5.41996	-5.41996	-5.41996	0.236351	0.375822	0.551002	-0.577696	0.714169	0.972714	-5.41996	-5.41996	-5.41996	-5.41996	-5.41996	-5.41996	-3.6187	-3.03319	-5.41996	-2.15316	-5.41996	-2.82748	-5.41996	-5.41996	-5.41996	-5.41996	-5.41996	-5.41996
p@chr1:246269774..246269792,-	chr1:246269774..246269792,-	Cell-type-specific	-5.41996	-5.41996	-5.41996	-5.41996	-5.41996	-5.41996	-5.41996	-5.41996	-5.41996	-5.41996	-5.41996	-5.41996	-5.41996	-5.41996	-5.41996	-5.41996	-3.1862	-5.41996	-3.6187	-3.78076	-5.41996	-5.41996	-5.41996	-5.41996	0.872781	-0.390201	0.179005	-1.02472	0.496335	-0.817693
p@chr1:246269797..246269820,-	chr1:246269797..246269820,-	Cell-type-specific	-5.41996	-5.41996	-5.41996	-5.41996	-5.41996	-5.41996	-5.41996	-5.41996	-5.41996	-5.41996	-5.41996	-5.41996	-5.41996	-5.41996	-5.41996	-5.41996	-5.41996	-5.41996	-5.41996	-5.41996	-5.41996	-5.41996	-2.88454	-5.41996	-1.07304	-5.41996	-0.294564	-3.30212	-0.00803654	-1.75949
p@chr1:246271543..246271558,-	chr1:246271543..246271558,-	Cell-type-specific	-5.41996	-5.41996	-5.41996	-5.41996	-5.41996	-5.41996	-5.41996	-5.41996	-5.41996	-5.41996	-5.41996	-5.41996	-5.41996	-5.41996	-5.41996	-5.41996	-3.1862	-5.41996	-5.41996	-5.41996	-5.41996	-5.41996	-5.41996	-5.41996	-1.62299	-5.41996	-0.441982	-3.30212	-0.790198	-1.75949
p@chr1:246345465..246345467,-	chr1:246345465..246345467,-	Intermediate	-5.41996	-5.41996	-5.41996	-5.41996	-5.41996	-5.41996	-5.41996	-5.41996	-5.41996	-2.7113	-5.41996	-5.41996	-5.41996	-5.41996	-5.41996	-5.41996	-5.41996	-5.41996	-5.41996	-5.41996	-5.41996	-5.41996	-2.88454	-5.41996	3.31708	2.2445	3.16551	2.80065	3.28307	2.68151
p@chr1:246350100..246350107,-	chr1:246350100..246350107,-	Cell-type-specific	-5.41996	-5.41996	-5.41996	-5.41996	-5.41996	-5.41996	-5.41996	-5.41996	-5.41996	-5.41996	-5.41996	-5.41996	-5.41996	-5.41996	-5.41996	-5.41996	-5.41996	-5.41996	-5.41996	-3.78076	-5.41996	-5.41996	-5.41996	-5.41996	-0.108933	-1.73345	-1.93818	-1.57581	-0.790198	-2.64968
p@chr1:246350204..246350229,-	chr1:246350204..246350229,-	Intermediate	-5.41996	-5.41996	-5.41996	-5.41996	-5.41996	-5.41996	-5.41996	-5.41996	-5.41996	-5.41996	-5.41996	-5.41996	-5.41996	-5.41996	-5.41996	-5.41996	-5.41996	-5.41996	-5.41996	-5.41996	-2.30361	-5.41996	-5.41996	-5.41996	0.108258	-1.04202	-0.0384347	-0.315448	-0.479972	-0.252666
p@chr1:246350240..246350281,-	chr1:246350240..246350281,-	Intermediate	-5.41996	-5.41996	-5.41996	-5.41996	-5.41996	-5.41996	-5.41996	-5.41996	-5.41996	-5.41996	-5.41996	-5.41996	-5.41996	-5.41996	-5.41996	-5.41996	-5.41996	-5.41996	-5.41996	-5.41996	-5.41996	-5.41996	-2.88454	-5.41996	4.24835	4.2462	3.92123	4.08361	4.28133	4.427
p@chr1:246350393..246350413,-	chr1:246350393..246350413,-	Cell-type-specific	-5.41996	-5.41996	-5.41996	-5.41996	-3.20419	-5.41996	-5.41996	-5.41996	-5.41996	-5.41996	-5.41996	-5.41996	-5.41996	-5.41996	-5.41996	-5.41996	-5.41996	-5.41996	-5.41996	-5.41996	-5.41996	-5.41996	-5.41996	-5.41996	2.85891	2.03264	2.32559	1.97254	2.15789	2.55367
p19@SMYD3	chr1:246357016..246357020,-	Cell-type-specific	-5.41996	-5.41996	-5.41996	-5.41996	-5.41996	-5.41996	-5.41996	-5.41996	-5.41996	-5.41996	-5.41996	-5.41996	-5.41996	-5.41996	-5.41996	-5.41996	-5.41996	-5.41996	-5.41996	-5.41996	-5.41996	-5.41996	-5.41996	-5.41996	-0.364718	1.04085	0.276555	0.59055	1.07331	0.603438
p8@SMYD3	chr1:246357031..246357043,-	Cell-type-specific	-5.41996	-5.41996	-5.41996	-5.41996	-5.41996	-5.41996	-5.41996	-5.41996	-5.41996	-5.41996	-5.41996	-5.41996	-5.41996	-5.41996	-5.41996	-5.41996	-5.41996	-5.41996	-5.41996	-3.78076	-5.41996	-5.41996	-5.41996	-5.41996	3.92972	3.3232	3.61112	3.49299	3.73781	3.83826
p13@SMYD3	chr1:246357046..246357053,-	Cell-type-specific	-5.41996	-5.41996	-5.41996	-5.41996	-5.41996	-5.41996	-5.41996	-5.41996	-5.41996	-5.41996	-5.41996	-5.41996	-5.41996	-5.41996	-5.41996	-5.41996	-5.41996	-5.41996	-5.41996	-5.41996	-5.41996	-5.41996	-5.41996	-5.41996	1.86355	1.38526	2.34821	1.72263	2.44194	2.55367
p10@SMYD3	chr1:246357055..246357065,-	Cell-type-specific	-5.41996	-5.41996	-5.41996	-5.41996	-5.41996	-5.41996	-5.41996	-5.41996	-5.41996	-5.41996	-5.41996	-5.41996	-5.41996	-5.41996	-5.41996	-5.41996	-5.41996	-5.41996	-5.41996	-5.41996	-5.41996	-5.41996	-5.41996	-5.41996	1.36986	1.04085	1.35481	1.42018	1.41097	1.88569
p@chr1:246378408..246378425,-	chr1:246378408..246378425,-	Cell-type-specific	-5.41996	-5.41996	-5.41996	-5.41996	-5.41996	-5.41996	-5.41996	-5.41996	-5.41996	-5.41996	-5.41996	-5.41996	-5.41996	-5.41996	-5.41996	-5.41996	-5.41996	-5.41996	-5.41996	-5.41996	-5.41996	-5.41996	-5.41996	-5.41996	1.4516	0.179964	-0.606196	-0.181762	0.180367	-1.21307
p1@GRHL3	chr1:24645832..24645853,+	Cell-type-specific	-2.3064	-3.46937	-3.14133	-0.679181	0.0636452	-0.0253391	-5.41996	-5.41996	-5.41996	-1.82609	-5.41996	-1.91184	-5.41996	-5.41996	-5.41996	-5.41996	-5.41996	-5.41996	-5.41996	-5.41996	-5.41996	-5.41996	-5.41996	-5.41996	-5.41996	-5.41996	-5.41996	-3.30212	-5.41996	-5.41996
p2@GRHL3	chr1:24645921..24645973,+	Cell-type-specific	0.857126	0.514833	1.29441	0.610003	1.31764	1.71578	-5.41996	-5.41996	-5.41996	-5.41996	-5.41996	-5.41996	-5.41996	-5.41996	-5.41996	-5.41996	-5.41996	-5.41996	-5.41996	-5.41996	-5.41996	-5.41996	-5.41996	-5.41996	-5.41996	-5.41996	-5.41996	-5.41996	-5.41996	-5.41996
p3@GRHL3	chr1:24646002..24646013,+	Cell-type-specific	-0.12439	-0.0583856	1.18448	0.610003	1.3661	0.884323	-5.41996	-5.41996	-5.41996	-5.41996	-5.41996	-5.41996	-5.41996	-5.41996	-5.41996	-5.41996	-5.41996	-5.41996	-5.41996	-5.41996	-5.41996	-5.41996	-5.41996	-5.41996	-5.41996	-5.41996	-5.41996	-3.30212	-5.41996	-5.41996
p@chr1:246588665..246588670,+	chr1:246588665..246588670,+	Cell-type-specific	-5.41996	-5.41996	-5.41996	-5.41996	-5.41996	-5.41996	-5.41996	-5.41996	-5.41996	-5.41996	-5.41996	-5.41996	-5.41996	-5.41996	-5.41996	-5.41996	-5.41996	-5.41996	-5.41996	-5.41996	-5.41996	-5.41996	-5.41996	-5.41996	-5.41996	-1.73345	-2.45997	-0.315448	-1.18594	-0.817693
p1@SMYD3	chr1:246670539..246670611,-	Ubuiquitous	6.99854	6.73023	6.45684	6.8845	7.06746	7.08995	6.10034	5.92709	5.7379	5.87631	6.07645	5.90437	6.40531	5.92783	6.82636	6.62399	7.07284	7.17744	6.85951	6.72166	6.59144	6.76436	6.95893	7.06225	6.91163	6.22361	6.83272	5.95542	6.93523	6.0529
p3@SMYD3	chr1:246670614..246670625,-	Ubuiquitous	2.4921	2.37205	1.06547	2.44197	2.6992	2.64579	1.93874	1.40966	1.76019	1.91612	1.70386	1.77269	1.0783	0.58534	1.45887	2.16215	2.28326	2.54624	2.20454	2.22247	1.85093	2.39543	2.70547	2.50191	2.48478	0.673689	2.23141	0.862287	2.51378	0.318852
p2@TFB2M	chr1:246729483..246729538,-	Ubuiquitous	3.81043	3.56103	4.0823	3.56879	3.92403	3.94215	3.01898	3.06148	2.78904	3.28147	3.47412	3.38493	5.01013	5.0188	5.04281	4.77573	5.15991	4.8277	5.17745	5.04968	5.18589	5.05591	5.25259	4.98886	4.94282	4.27405	4.66933	4.17369	5.10549	4.25271
p1@TFB2M	chr1:246729544..246729572,-	Ubuiquitous	3.06483	3.23161	3.5946	3.38176	3.25696	3.33561	2.77311	2.71465	2.8221	3.22272	2.74913	2.76775	3.44678	4.2796	3.71217	4.08593	4.07829	4.13575	3.70979	3.64063	3.96473	3.9387	4.02429	4.06275	4.17805	3.84342	3.88302	3.57083	4.12952	3.5839
p3@CNST	chr1:246729601..246729687,+	Ubuiquitous	1.96255	1.75263	1.85698	2.10152	2.33541	2.18007	0.371252	0.27814	0.700703	-0.577696	-0.481093	0.304908	1.63259	2.33493	1.71986	2.58058	1.8006	2.9972	1.29951	1.77902	0.860241	1.86776	1.31535	1.24718	2.88857	1.16501	3.0461	1.68812	3.08503	0.603438
p1@CNST	chr1:246729724..246729794,+	Ubuiquitous	3.15447	3.16858	2.41469	3.15713	2.56032	3.40257	2.38385	2.61815	2.75521	2.5784	2.89068	2.13307	2.75008	2.68344	3.00797	3.35584	3.36705	3.18701	3.46634	3.76117	3.38085	3.5244	3.73965	3.52862	4.37944	3.81527	4.29166	3.77375	4.3319	3.78232
p6@CNST	chr1:246729795..246729813,+	Ubuiquitous	2.70487	2.33425	1.82069	2.84342	2.47452	2.55451	4.3629	4.31478	4.06035	3.95825	4.34721	4.14717	3.19305	2.9456	3.68622	3.25059	3.7843	3.36905	3.64432	3.58826	3.80744	3.64547	3.86699	3.62796	5.56922	5.39863	5.47162	5.2896	5.56466	5.36565
p4@CNST	chr1:246729815..246729841,+	Ubuiquitous	1.43587	0.973975	0.141555	1.41601	0.923383	1.21755	2.50618	2.51472	2.40865	2.22633	2.06413	2.54618	1.77838	1.71054	2.20723	2.14089	1.96945	1.84625	2.55738	2.44819	2.52549	2.42279	1.89579	2.4092	4.03953	3.42606	4.03711	3.38938	3.81093	3.66348
p2@CNST	chr1:246729845..246729891,+	Intermediate	2.75669	2.65867	2.68073	2.66347	2.73654	2.60087	3.58877	4.18604	4.03238	3.81976	4.01749	3.84044	3.58532	2.61552	4.19563	3.17939	4.08566	3.4386	4.07037	4.03774	4.24932	3.66851	4.08271	3.91322	6.00791	5.66101	5.95498	5.5899	6.04261	5.57769
p@chr1:246733149..246733177,+	chr1:246733149..246733177,+	Intermediate	-5.41996	-5.41996	-5.41996	-5.41996	-5.41996	-5.41996	-1.04329	-1.15811	-2.44574	-1.82609	-0.481093	-0.413986	-5.41996	-5.41996	-5.41996	-5.41996	-5.41996	-5.41996	-5.41996	-5.41996	-5.41996	-3.01056	-5.41996	-5.41996	0.872781	0.974514	0.944157	0.798999	0.346984	0.84103
p@chr1:246746016..246746032,+	chr1:246746016..246746032,+	Intermediate	-5.41996	-5.41996	-5.41996	-5.41996	-5.41996	-5.41996	-5.41996	-5.41996	-5.41996	-5.41996	-5.41996	-5.41996	-5.41996	-5.41996	-5.41996	-5.41996	-5.41996	-5.41996	-0.727726	-0.297337	-2.30361	0.301148	0.0452686	0.519647	-2.52275	-2.26344	-0.441982	-1.27411	-1.18594	-0.507693
p4@SCCPDH	chr1:246887360..246887371,+	Intermediate	0.808858	0.762593	0.254681	0.916064	1.26749	1.02697	-5.41996	-3.20682	-5.41996	-2.7113	-5.41996	-5.41996	-1.50197	-3.0371	-1.57841	-1.05379	-0.882566	-1.21217	0.379012	1.03474	-0.121314	0.617596	0.670988	-0.0536106	-5.41996	-2.26344	-1.55579	-5.41996	-5.41996	-2.64968
p3@SCCPDH	chr1:246887391..246887408,+	Intermediate	0.992937	0.818412	0.935758	1.3495	0.787655	0.548146	-5.41996	-5.41996	-5.41996	-5.41996	-5.41996	-1.91184	-2.03998	-0.488753	-1.96028	-0.869921	-1.43679	-2.13613	0.560324	0.768034	0.710299	0.954002	1.24888	1.31689	-1.07304	-1.3467	-3.28555	-5.41996	-2.62518	-2.64968
p5@SCCPDH	chr1:246887491..246887496,+	Intermediate	-2.81034	-1.78058	-1.07933	-1.62621	-2.36849	-2.21622	-2.84868	-5.41996	-5.41996	-2.7113	-5.41996	-5.41996	-2.90766	-3.0371	-2.48113	-1.80961	-3.1862	-2.13613	-1.67297	-0.698636	-0.121314	-0.270204	-1.47581	-0.241268	-2.52275	-5.41996	-3.28555	-1.95774	-5.41996	-5.41996
p2@SCCPDH	chr1:246887592..246887636,+	Intermediate	3.9505	4.0433	2.46258	3.88869	4.0331	4.17448	0.0875229	-0.343934	-0.988677	0.247774	-0.481093	-0.0102166	1.22117	1.87449	1.1901	1.21105	1.72711	1.57689	1.07939	1.67127	0.135598	1.78584	1.98016	1.91992	0.748922	-0.790592	0.276555	0.51379	0.180367	0.84103
p1@SCCPDH	chr1:246887640..246887723,+	Ubuiquitous	5.81475	5.77883	5.0266	5.79	5.65131	5.89239	5.18566	5.02496	4.97367	5.29797	5.07695	4.71161	4.3317	4.20454	4.16465	3.87035	3.94689	3.61721	6.58465	6.29589	6.41484	6.31471	6.33458	6.24458	5.60091	5.85785	5.52222	5.89617	5.49536	5.76252
p7@SCCPDH	chr1:246887738..246887749,+	Intermediate	-1.39225	-0.274942	-0.428213	-1.92236	-1.84273	-0.991445	-2.84868	-3.20682	-1.54059	-5.41996	-1.97492	-5.41996	-5.41996	-5.41996	-3.30427	-5.41996	-5.41996	-5.41996	-5.41996	-2.54324	-2.30361	-2.15316	-2.88454	-2.82748	-2.52275	-5.41996	-5.41996	-5.41996	-5.41996	-5.41996
p6@SCCPDH	chr1:246887780..246887791,+	Intermediate	-0.0335779	0.872152	0.635043	0.491628	0.556631	0.884323	-5.41996	-3.20682	-5.41996	-2.7113	-5.41996	-5.41996	-5.41996	-5.41996	-1.96028	-2.1858	-5.41996	-1.60141	-1.03577	-0.484078	-1.38928	-2.15316	-2.88454	0.261306	-2.52275	-5.41996	-2.45997	-5.41996	-2.62518	-2.64968
p5@AHCTF1	chr1:247094628..247094663,-	Intermediate	-2.81034	-5.41996	-3.14133	-3.58253	-1.84273	-5.41996	-5.41996	-2.37143	-2.44574	-2.7113	-1.04273	-1.91184	-0.803691	-3.0371	-1.57841	-1.51151	-0.669077	-1.60141	-0.258333	0.0162851	-0.434108	0.0435734	0.769112	-0.0536106	-1.62299	-3.11009	-2.45997	-2.4787	-0.790198	-2.64968
p3@AHCTF1	chr1:247095162..247095173,-	Ubuiquitous	0.707189	-0.676452	1.58141	0.491628	0.17664	0.345236	1.14874	1.66286	1.53946	1.23351	1.35876	1.87157	2.65258	1.66647	2.87646	1.74962	2.89975	1.52667	0.721372	1.03474	1.12018	0.795582	1.02885	0.633314	1.67223	1.43544	1.81064	0.922915	1.55416	1.13706
p1@AHCTF1	chr1:247095194..247095235,-	Ubuiquitous	5.10242	4.73663	5.51797	4.77485	4.48101	4.81889	5.72537	5.36538	5.22298	5.39871	5.38678	5.22313	6.29655	5.86341	6.35386	5.78714	6.18711	6.10038	5.92878	5.95581	5.78234	5.65214	5.7164	5.81245	6.51046	5.93182	6.4281	5.68267	6.08745	5.45334
p2@AHCTF1	chr1:247095236..247095283,-	Ubuiquitous	4.66076	4.8073	5.062	4.67654	4.73736	4.83837	4.81746	4.68244	4.45746	4.70153	4.31408	4.22403	5.50855	5.6705	5.49793	5.83922	5.70563	6.25104	5.93701	5.92682	5.7101	5.7336	5.90627	5.82447	5.89557	5.30051	5.90819	5.0456	5.49979	4.79529
p4@AHCTF1	chr1:247095286..247095297,-	Ubuiquitous	0.13251	0.0388089	1.00207	-1.38062	0.17664	0.450256	-1.43537	-0.508522	-0.590455	-0.323068	-1.97492	-0.0102166	0.643417	1.79484	1.45887	0.991085	1.00937	1.67238	1.5772	2.06106	1.85093	1.86776	1.37889	1.8744	1.19102	1.27933	0.883517	0.0533542	0.346984	-0.507693
p3@ZNF695	chr1:247171316..247171336,-	Ubuiquitous	3.93933	3.4057	3.83187	3.16682	3.09388	3.50364	-1.04329	-0.907668	-1.54059	-1.82609	-5.41996	-0.976672	2.9885	2.33493	3.16652	2.84004	2.81362	3.4386	2.48443	3.09087	2.69477	2.82263	2.43353	3.10473	3.02832	3.25498	3.00399	2.68288	2.98746	3.31487
p2@ZNF695	chr1:247171347..247171366,-	Ubuiquitous	3.70888	3.08001	4.14234	3.21432	3.42649	3.57505	-1.04329	-0.0622245	-0.988677	-0.10671	-0.481093	-0.976672	2.92729	2.86988	3.21573	3.41902	3.17315	3.82888	2.73141	3.47104	2.84625	3.27702	2.73004	3.57203	4.23687	4.27405	3.95108	4.23475	4.05923	4.39938
p1@ZNF670,p1@ZNF695	chr1:247242048..247242098,-	Ubuiquitous	3.58537	3.1578	3.34921	3.38176	3.84929	3.64309	3.01898	2.83976	3.08978	3.09752	3.24723	3.5433	3.43216	3.22927	3.79544	3.35584	3.90584	3.78683	3.21898	2.46119	2.73416	2.92185	3.5035	3.45322	4.10415	4.05882	4.09174	3.98753	4.44648	4.61488
p2@ZNF670	chr1:247242107..247242120,-	Ubuiquitous	0.653534	-0.274942	0.359577	-0.425168	0.281424	0.231968	0.49461	0.634521	1.53946	0.532111	1.07217	1.77269	1.00118	-0.955388	1.03426	-0.427384	0.0860305	0.319785	0.560324	0.213566	0.353602	-0.671758	-0.12058	-0.0536106	1.4516	0.673689	0.820217	0.981098	0.869323	1.30528
p1@ZNF669	chr1:247267618..247267674,-	Ubuiquitous	3.35267	2.96105	3.42368	3.04602	3.63861	3.89641	2.25018	2.17811	2.64868	2.4815	3.09952	2.66122	3.00834	2.85032	3.32065	2.46557	3.53796	3.49193	3.09705	2.8353	2.80985	2.71608	3.41533	3.20006	3.36005	3.70708	3.57323	3.9516	3.81093	4.48948
p1@MIR3916	chr1:247365309..247365320,-	Ubuiquitous	-1.18254	-1.78058	-0.828215	-1.62621	-5.41996	-3.06756	-1.97546	-1.15811	-5.41996	-2.7113	-1.04273	-0.976672	-2.03998	-1.26107	-0.465502	-0.706855	-1.43679	-2.13613	-1.96829	-1.88707	-0.834048	-5.41996	-5.41996	-5.41996	-5.41996	-2.26344	-1.93818	-1.27411	-1.73307	-1.21307
p@chr1:247374106..247374171,-	chr1:247374106..247374171,-	Ubuiquitous	6.76154	6.63823	6.64629	6.68906	5.60411	5.78354	7.64475	7.66266	7.38738	7.52611	7.03104	7.21306	6.24104	6.13809	5.98314	6.62781	5.47535	5.57246	5.61008	5.79183	5.24162	4.96112	4.45855	4.68708	6.81842	7.46222	6.39454	7.09428	6.04565	6.70694
p@chr1:24740004..24740042,+	chr1:24740004..24740042,+	Intermediate	-0.691102	-0.274942	-1.38357	0.0639629	0.17664	0.548146	-1.04329	-1.8458	-2.44574	-0.887105	-1.97492	-0.413986	-0.550494	1.13072	-0.814839	0.0989532	-0.318463	-0.0862806	-3.6187	-1.4377	-2.30361	-0.671758	-5.41996	-1.95233	1.28321	0.293152	1.52327	-0.462799	0.97492	0.603438
p2@C1orf201	chr1:24740182..24740203,-	Ubuiquitous	1.61498	1.94043	1.78347	1.93005	1.77786	2.26889	-0.735323	0.173361	-0.988677	-1.28152	0.236935	-0.976672	1.0783	1.36936	1.64998	1.47166	1.76432	1.36457	-0.0707346	0.636681	-0.834048	0.795582	0.328825	1.01522	0.29699	1.38526	0.754011	1.42018	1.86007	2.08382
p1@C1orf201	chr1:24740207..24740283,-	Ubuiquitous	2.718	2.87153	2.85232	3.09759	3.00487	3.46657	2.02313	1.77454	1.37098	1.64496	2.14171	1.2912	2.90629	2.78998	3.22777	2.95414	3.40289	3.56839	3.13568	2.78449	2.95026	2.90254	3.20353	3.21839	3.33872	3.6121	3.36721	3.36773	3.81093	4.0064
p1@NIPAL3	chr1:24742264..24742312,+	Ubuiquitous	3.04413	3.6938	3.7377	3.74084	3.97178	3.78035	4.58737	4.80587	4.84288	4.75779	5.14447	4.94522	4.69215	5.1566	4.27901	4.85621	4.66996	5.05288	3.77242	3.14021	3.87947	3.41965	4.33583	3.70798	4.92862	5.55435	4.82254	5.71303	5.37513	5.85356
p2@NIPAL3	chr1:24742339..24742359,+	Intermediate	-0.837073	-1.48199	-1.38357	-0.425168	-1.45823	-0.173537	-2.84868	-0.907668	-1.54059	-0.577696	-1.97492	-0.976672	0.643417	1.06434	0.344071	0.673389	-0.170668	0.433184	-1.96829	-2.17817	-5.41996	-1.23013	-1.0844	-1.95233	-1.07304	-1.04202	0.534945	-1.95774	-0.224792	-1.75949
p@chr1:247494515..247494540,-	chr1:247494515..247494540,-	Intermediate	-3.59144	-3.46937	-2.29822	-5.41996	-2.36849	-3.06756	-0.266014	-1.15811	-0.0225056	-1.82609	-0.0778623	-0.976672	-2.90766	-3.0371	-5.41996	-5.41996	-3.1862	-5.41996	-2.84211	-0.587372	-2.30361	-2.15316	-2.01466	-0.710849	-2.52275	-2.26344	-3.28555	-1.27411	-0.790198	-0.507693
p@chr1:247494583..247494641,+	chr1:247494583..247494641,+	Intermediate	1.49808	1.88922	1.85698	2.06052	2.40664	2.50661	3.9538	3.47917	3.98937	3.85886	4.13597	4.04495	2.10757	2.05626	2.08015	2.30281	2.33365	2.77858	2.11071	2.2823	2.28147	1.98253	2.91288	3.06476	3.10611	4.11379	3.64804	4.29906	4.05923	4.97448
p1@ZNF496	chr1:247495140..247495177,-	Ubuiquitous	3.63467	3.63284	4.45799	3.88869	3.06482	3.72909	4.76329	4.85752	4.49893	4.42579	4.19175	4.04495	3.85009	3.66969	4.34684	4.12976	3.84635	4.2485	4.148	4.08889	3.89693	4.06563	3.73965	3.87906	4.86291	5.06181	5.04995	5.15074	4.58635	5.17787
p4@ZNF496	chr1:247495210..247495226,-	Ubuiquitous	0.653534	-0.274942	0.548935	-0.112317	-0.691113	0.345236	1.14874	0.983432	-0.278711	0.875032	0.714169	1.2912	0.301365	0.58534	1.33074	0.991085	1.38878	1.57689	0.502382	0.999528	1.12018	0.301148	0.194002	0.738677	1.92207	1.10427	1.35481	1.68812	1.33368	1.77539
p@chr1:247495349..247495364,+	chr1:247495349..247495364,+	Ubuiquitous	0.707189	0.215517	-0.614395	-0.546591	0.714682	-0.0253391	-1.97546	-1.15811	-0.278711	-0.10671	-0.481093	-0.0102166	3.21029	2.21767	2.89168	2.54865	3.10225	3.01552	2.34303	1.79964	1.53134	1.50783	2.3724	2.00686	2.36332	2.50164	2.53721	2.62931	2.85542	3.10286
p2@NLRP3	chr1:247579451..247579465,+	Cell-type-specific	-5.41996	-5.41996	-5.41996	-5.41996	-5.41996	-5.41996	0.236351	-1.46136	0.383949	-0.323068	0.495196	-5.41996	-5.41996	-5.41996	-5.41996	-5.41996	-5.41996	-5.41996	-5.41996	-5.41996	-5.41996	-5.41996	-5.41996	-5.41996	-5.41996	-5.41996	-5.41996	-5.41996	-5.41996	-5.41996
p1@NLRP3	chr1:247579468..247579486,+	Cell-type-specific	-5.41996	-5.41996	-5.41996	-5.41996	-5.41996	-5.41996	0.371252	0.0603715	0.836321	0.655699	-0.0778623	1.14073	-5.41996	-5.41996	-5.41996	-5.41996	-5.41996	-5.41996	-5.41996	-5.41996	-5.41996	-5.41996	-5.41996	-5.41996	-5.41996	-5.41996	-5.41996	-5.41996	-5.41996	-5.41996
p@chr1:247611515..247611534,-	chr1:247611515..247611534,-	Intermediate	-5.41996	-5.41996	-5.41996	-5.41996	-5.41996	-5.41996	-5.41996	-5.41996	-5.41996	-5.41996	-5.41996	-5.41996	-1.11099	-1.64944	-0.465502	-0.560363	-1.43679	-0.905938	-5.41996	-5.41996	-5.41996	-3.01056	-5.41996	-5.41996	-5.41996	-0.790592	-2.45997	-3.30212	-1.73307	-1.21307
p@chr1:2477831..2477845,+	chr1:2477831..2477845,+	Intermediate	1.64278	2.06103	1.24049	1.62727	1.54513	1.91241	3.31518	3.47917	3.36117	3.40991	2.97787	3.88845	2.62715	1.06434	2.27843	-0.869921	1.90426	1.18193	0.616028	-1.25651	0.710299	-1.23013	-1.47581	-0.457037	0.108258	0.398101	-0.294564	-0.0594194	-0.479972	1.22362
p1@TRIM58	chr1:248020481..248020496,+	Intermediate	-5.41996	-5.41996	-5.41996	-5.41996	-5.41996	-5.41996	-5.41996	-5.41996	-5.41996	-1.82609	-5.41996	-5.41996	-5.41996	-5.41996	-5.41996	-5.41996	-5.41996	-5.41996	-5.41996	-5.41996	-2.30361	-5.41996	-5.41996	-5.41996	3.87151	4.1518	4.03014	4.09683	4.10647	4.12359
p3@TRIM58	chr1:248020527..248020554,+	Cell-type-specific	-5.41996	-5.41996	-5.41996	-5.41996	-5.41996	-5.41996	-5.41996	-5.41996	-5.41996	-5.41996	-5.41996	-5.41996	-5.41996	-5.41996	-5.41996	-5.41996	-5.41996	-5.41996	-5.41996	-5.41996	-5.41996	-5.41996	-5.41996	-5.41996	2.79771	2.2445	2.18191	1.57932	2.44194	1.7169
p6@TRIM58	chr1:248020569..248020580,+	Cell-type-specific	-5.41996	-5.41996	-5.41996	-5.41996	-5.41996	-5.41996	-5.41996	-5.41996	-5.41996	-5.41996	-5.41996	-5.41996	-5.41996	-5.41996	-5.41996	-5.41996	-5.41996	-5.41996	-5.41996	-5.41996	-5.41996	-5.41996	-5.41996	-5.41996	-1.07304	-2.26344	-0.606196	-5.41996	-0.00803654	-1.21307
p2@TRIM58	chr1:248020587..248020624,+	Cell-type-specific	-5.41996	-5.41996	-5.41996	-5.41996	-5.41996	-5.41996	-5.41996	-5.41996	-5.41996	-5.41996	-5.41996	-5.41996	-5.41996	-5.41996	-5.41996	-5.41996	-5.41996	-5.41996	-5.41996	-5.41996	-5.41996	-5.41996	-5.41996	-5.41996	2.36332	1.62034	2.20687	1.68812	2.20205	0.84103
p@chr1:2480372..2480417,+	chr1:2480372..2480417,+	Intermediate	-3.59144	-2.15753	-1.07933	-3.58253	-3.20419	-0.739621	2.21474	2.65753	2.53365	3.07556	2.74913	3.08869	-5.41996	-5.41996	-5.41996	-5.41996	-5.41996	-5.41996	-2.34003	-0.698636	-1.38928	-0.924096	-0.776836	-1.41151	-5.41996	-3.11009	-1.93818	-2.4787	-5.41996	-2.64968
p1@OR2L13	chr1:248100459..248100493,+	Intermediate	-5.41996	-5.41996	-5.41996	-5.41996	-5.41996	-5.41996	0.236351	0.711381	-1.54059	0.081392	-1.04273	0.563389	-5.41996	-5.41996	-5.41996	-5.41996	-5.41996	-5.41996	-5.41996	-5.41996	-5.41996	-5.41996	-5.41996	-5.41996	-0.108933	0.673689	0.0743779	0.346813	-0.479972	0.318852
p2@RCAN3	chr1:24828809..24828890,+	Intermediate	1.46731	1.53666	1.39655	0.961309	0.787655	1.33191	-5.41996	-5.41996	-5.41996	-5.41996	-5.41996	-5.41996	0.166594	-0.13673	-0.0621444	0.0989532	-0.882566	-0.438665	0.560324	0.636681	-0.121314	1.16313	0.5657	0.633314	-2.52275	-2.26344	-5.41996	-1.95774	-2.62518	-1.21307
p5@RCAN3	chr1:24829005..24829020,+	Intermediate	-1.39225	-1.23473	-0.614395	-0.112317	-0.904466	-1.68442	-5.41996	-5.41996	-5.41996	-5.41996	-5.41996	-5.41996	-2.90766	-5.41996	-2.48113	-5.41996	-1.43679	-5.41996	0.997869	0.809289	1.23446	0.876965	1.43975	1.67645	-5.41996	-3.11009	-5.41996	-1.27411	-5.41996	-2.64968
p9@RCAN3	chr1:24829034..24829044,+	Intermediate	-2.81034	-3.46937	-0.828215	-2.79997	-2.36849	-1.68442	-5.41996	-5.41996	-5.41996	-5.41996	-5.41996	-1.91184	-5.41996	-5.41996	-5.41996	-5.41996	-5.41996	-5.41996	-0.595305	-0.297337	-5.41996	-0.457055	-1.0844	-0.0536106	-5.41996	-5.41996	-5.41996	-5.41996	-5.41996	-5.41996
p6@RCAN3	chr1:24829320..24829332,+	Intermediate	0.597808	0.0388089	0.548935	-0.209254	0.17664	0.345236	-5.41996	-5.41996	-5.41996	-5.41996	-5.41996	-5.41996	-2.90766	-2.18249	-2.48113	-1.51151	-1.43679	-0.905938	1.2298	1.57886	0.996056	1.60657	1.75919	1.09675	-5.41996	-1.73345	-3.28555	-1.95774	-5.41996	-5.41996
p4@RCAN3	chr1:24829340..24829375,+	Intermediate	-0.691102	-0.274942	-0.828215	-0.425168	0.17664	-2.21622	-5.41996	-5.41996	-5.41996	-5.41996	-5.41996	-5.41996	-5.41996	-2.18249	-1.96028	-1.05379	-0.882566	-2.13613	0.866234	0.926414	0.996056	0.519628	1.02885	0.396251	-5.41996	-5.41996	-3.28555	-5.41996	-5.41996	-5.41996
p3@RCAN3	chr1:24829384..24829443,+	Intermediate	1.55771	1.6332	1.06547	1.12931	0.923383	1.27586	-5.41996	-5.41996	-5.41996	-5.41996	-5.41996	-5.41996	-0.33517	0.844626	-0.31816	0.341904	-0.318463	0.728057	2.35945	2.16006	1.34035	1.69899	1.71062	2.08885	-0.675839	-1.3467	-0.791532	-1.95774	-0.790198	-0.817693
p1@RCAN3	chr1:24829463..24829542,+	Intermediate	2.76935	2.23519	1.92692	2.35987	1.54513	2.11766	-2.84868	-5.41996	-5.41996	-2.7113	-5.41996	-5.41996	-1.50197	1.25497	-1.96028	1.08313	-0.882566	0.89572	2.59944	2.82528	2.7725	2.52732	1.75919	2.24006	-1.62299	-1.04202	-0.441982	-1.95774	-1.73307	-1.21307
p4@TNFRSF14	chr1:2487227..2487248,+	Intermediate	-5.41996	-5.41996	-5.41996	-5.41996	-5.41996	-5.41996	3.943	4.13115	4.01818	3.84595	3.64371	3.20702	-5.41996	-3.0371	-5.41996	-5.41996	-5.41996	-5.41996	-2.84211	-0.484078	-2.30361	-0.671758	-1.0844	-1.01905	-5.41996	-3.11009	-5.41996	-1.57581	-5.41996	-5.41996
p3@TNFRSF14	chr1:2487249..2487287,+	Intermediate	-5.41996	-5.41996	-5.41996	-5.41996	-5.41996	-5.41996	2.50618	3.09054	2.68507	3.31935	2.35217	2.71547	-2.90766	-5.41996	-5.41996	-5.41996	-5.41996	-5.41996	-2.34003	-2.17817	-5.41996	-5.41996	-2.88454	-1.01905	-5.41996	-2.26344	-5.41996	-2.4787	-5.41996	-2.64968
p5@TNFRSF14	chr1:2487402..2487416,+	Intermediate	-5.41996	-5.41996	-5.41996	-5.41996	-5.41996	-5.41996	-0.481669	0.375822	0.383949	-0.577696	-0.0778623	0.304908	-5.41996	-5.41996	-5.41996	-5.41996	-5.41996	-5.41996	-0.595305	-0.819204	-5.41996	-1.61905	-1.0844	-0.710849	-5.41996	-3.11009	-5.41996	-5.41996	-5.41996	-5.41996
p11@TNFRSF14	chr1:2487548..2487559,+	Intermediate	-5.41996	-5.41996	-5.41996	-5.41996	-5.41996	-5.41996	1.84911	2.03593	1.37098	2.14429	0.714169	0.78252	-5.41996	-5.41996	-5.41996	-5.41996	-5.41996	-5.41996	-3.6187	-3.78076	-2.30361	-5.41996	-5.41996	-5.41996	-5.41996	-5.41996	-5.41996	-5.41996	-5.41996	-5.41996
p8@TNFRSF14	chr1:2487562..2487573,+	Intermediate	-5.41996	-5.41996	-5.41996	-5.41996	-5.41996	-5.41996	1.75354	2.63797	1.89057	2.34125	2.21533	1.87157	-5.41996	-5.41996	-5.41996	-5.41996	-5.41996	-5.41996	-5.41996	-5.41996	-5.41996	-5.41996	-2.88454	-2.82748	-5.41996	-2.26344	-5.41996	-5.41996	-5.41996	-5.41996
p9@TNFRSF14	chr1:2487588..2487599,+	Intermediate	-5.41996	-5.41996	-5.41996	-5.41996	-5.41996	-5.41996	2.28478	2.42629	2.72057	2.41308	2.35217	0.78252	-5.41996	-5.41996	-5.41996	-5.41996	-5.41996	-5.41996	-5.41996	-3.03319	-5.41996	-5.41996	-5.41996	-5.41996	-2.52275	-3.11009	-5.41996	-1.95774	-5.41996	-5.41996
p7@TNFRSF14	chr1:2487631..2487646,+	Intermediate	-5.41996	-5.41996	-5.41996	-5.41996	-5.41996	-5.41996	3.09892	3.52248	3.31548	3.24257	3.17526	2.60485	-5.41996	-5.41996	-5.41996	-5.41996	-5.41996	-5.41996	-3.6187	-5.41996	-5.41996	-5.41996	-2.88454	-5.41996	-5.41996	-2.26344	-5.41996	-3.30212	-2.62518	-5.41996
p30@TNFRSF14	chr1:2487669..2487674,+	Cell-type-specific	-5.41996	-5.41996	-5.41996	-5.41996	-5.41996	-5.41996	-1.04329	0.784352	-0.0225056	0.081392	-0.481093	-0.976672	-5.41996	-5.41996	-5.41996	-5.41996	-5.41996	-5.41996	-5.41996	-5.41996	-5.41996	-5.41996	-5.41996	-5.41996	-5.41996	-5.41996	-5.41996	-5.41996	-5.41996	-5.41996
p2@TNFRSF14	chr1:2487800..2487845,+	Intermediate	-5.41996	-5.41996	-5.41996	-5.41996	-5.41996	-5.41996	6.18291	6.50109	6.39995	6.19939	5.89792	5.96721	-2.90766	-2.18249	-3.30427	-5.41996	-2.34834	-1.60141	2.46939	2.57321	2.47988	2.73803	2.89125	2.69755	1.4516	2.99544	1.74399	2.8326	2.11233	2.95888
p6@TNFRSF14	chr1:2487854..2487876,+	Intermediate	-5.41996	-5.41996	-5.41996	-5.41996	-5.41996	-5.41996	1.65119	2.93898	2.27178	1.75961	1.59774	1.66653	-5.41996	-5.41996	-5.41996	-5.41996	-5.41996	-5.41996	-1.67297	-1.4377	-0.834048	-2.15316	-2.01466	-1.41151	-5.41996	-1.3467	-5.41996	-2.4787	-5.41996	-2.64968
p10@TNFRSF14	chr1:2487932..2487943,+	Cell-type-specific	-5.41996	-5.41996	-5.41996	-5.41996	-5.41996	-5.41996	1.84911	2.67682	1.6903	1.96474	1.59774	0.972714	-5.41996	-5.41996	-5.41996	-5.41996	-5.41996	-5.41996	-5.41996	-3.03319	-5.41996	-5.41996	-5.41996	-5.41996	-5.41996	-5.41996	-5.41996	-5.41996	-5.41996	-5.41996
p@chr1:2487952..2487969,-	chr1:2487952..2487969,-	Cell-type-specific	-5.41996	-5.41996	-5.41996	-5.41996	-5.41996	-5.41996	-1.97546	-1.46136	-0.988677	-1.28152	0.236935	0.563389	-5.41996	-5.41996	-5.41996	-5.41996	-5.41996	-5.41996	-5.41996	-3.78076	-5.41996	-5.41996	-5.41996	-5.41996	-5.41996	-5.41996	-5.41996	-5.41996	-5.41996	-5.41996
p1@TNFRSF14	chr1:2487990..2488033,+	Intermediate	-5.41996	-5.41996	-5.41996	-5.41996	-5.41996	-5.41996	5.39016	6.02067	5.74654	5.91393	5.53071	5.54862	-5.41996	-5.41996	-5.41996	-5.41996	-3.1862	-5.41996	-1.42796	-0.587372	-1.38928	-0.671758	-1.47581	-1.01905	-1.07304	-1.04202	-0.0384347	-0.81216	-2.62518	-1.75949
p31@TNFRSF14	chr1:2488038..2488042,+	Intermediate	-5.41996	-5.41996	-5.41996	-5.41996	-5.41996	-5.41996	-0.481669	0.711381	0.551002	0.081392	0.714169	-0.0102166	-5.41996	-5.41996	-5.41996	-5.41996	-5.41996	-5.41996	-5.41996	-5.41996	-2.30361	-5.41996	-5.41996	-5.41996	-5.41996	-5.41996	-5.41996	-5.41996	-5.41996	-5.41996
p1@C1orf130	chr1:24882560..24882620,+	Intermediate	-2.81034	-3.46937	-3.14133	-2.79997	-1.84273	-1.68442	-5.41996	-5.41996	-5.41996	-5.41996	-5.41996	-5.41996	-5.41996	-5.41996	-5.41996	-5.41996	-5.41996	-5.41996	3.21898	3.09921	3.01566	3.03255	3.13156	3.66852	-5.41996	-5.41996	-5.41996	-5.41996	-5.41996	-5.41996
p2@LOC100133445,p2@LOC115110	chr1:2488395..2488417,-	Intermediate	-5.41996	-5.41996	-5.41996	-5.41996	-5.41996	-5.41996	1.84911	1.84446	2.0664	2.22633	2.28537	2.35436	-5.41996	-5.41996	-5.41996	-5.41996	-5.41996	-5.41996	-5.41996	-3.78076	-5.41996	-5.41996	-2.88454	-2.82748	-5.41996	-1.73345	-3.28555	-5.41996	-5.41996	-5.41996
p1@LOC100133445,p1@LOC115110	chr1:2488426..2488475,-	Intermediate	-5.41996	-5.41996	-5.41996	-5.41996	-5.41996	-5.41996	4.85248	4.89094	5.06626	4.86412	5.04702	4.83926	-5.41996	-5.41996	-5.41996	-5.41996	-5.41996	-5.41996	-1.67297	-1.25651	-1.38928	-3.01056	-1.47581	-0.710849	-1.62299	0.831928	-2.45997	0.59055	-0.479972	0.727119
p1@ENST00000452793	chr1:2488477..2488501,-	Intermediate	-5.41996	-5.41996	-5.41996	-5.41996	-5.41996	-5.41996	1.59715	0.711381	0.700703	-0.887105	0.236935	0.78252	-2.03998	-5.41996	-5.41996	-5.41996	-3.1862	-5.41996	-1.96829	-3.03319	-2.30361	-5.41996	-1.47581	-2.82748	-2.52275	0.587546	-0.791532	-0.462799	-1.18594	0.1523
p@chr1:248894385..248894403,-	chr1:248894385..248894403,-	Cell-type-specific	-5.41996	-5.41996	-5.41996	-5.41996	-3.20419	-5.41996	-5.41996	-5.41996	-5.41996	-5.41996	-5.41996	-5.41996	-5.41996	-5.41996	-5.41996	-5.41996	-5.41996	-5.41996	-5.41996	-5.41996	-5.41996	-5.41996	-5.41996	-5.41996	0.29699	1.27933	0.367925	0.51379	0.346984	1.38256
p1@SH3BP5L	chr1:249120060..249120088,-	Ubuiquitous	2.56657	2.99778	3.05334	3.04602	2.84309	2.87057	2.91238	2.97059	3.06237	2.80889	3.0601	2.95978	2.81911	2.49469	1.68534	2.78628	2.7408	2.64371	2.65369	2.36763	2.91642	2.92185	2.847	2.50191	2.76611	2.71982	3.05987	2.98255	3.34347	3.44668
p2@SH3BP5L	chr1:249120105..249120159,-	Ubuiquitous	2.33054	2.76192	3.02172	2.76903	2.66086	2.77271	0.713582	1.21223	1.18019	0.973342	1.35876	0.304908	2.65258	2.81037	2.6446	2.97831	3.07289	3.38323	2.49932	2.40847	2.52549	2.62478	2.847	2.58902	3.17991	3.95083	3.51445	3.98042	3.61251	3.99414
p1@MIR3124	chr1:249120519..249120549,+	Ubuiquitous	1.37087	1.88922	1.39655	1.41601	2.09782	2.23988	1.54101	1.54181	1.07442	1.31076	1.35876	2.13307	2.88498	2.27749	3.00797	2.85317	3.20056	2.61995	1.07939	0.809289	0.353602	1.4558	1.93859	1.17393	1.52895	0.974514	1.3988	1.03702	1.33368	2.08382
p@chr1:249132193..249132217,-	chr1:249132193..249132217,-	Intermediate	-0.691102	-1.23473	-0.614395	0.144633	0.556631	0.884323	-0.735323	-0.0622245	-0.988677	-0.887105	-1.97492	0.563389	1.82388	0.921641	2.32402	0.414575	2.54086	0.319785	-1.67297	-3.03319	-5.41996	-2.15316	-2.01466	-0.457037	0.108258	0.179964	0.276555	0.157948	1.252	0.9466
p1@ZNF672	chr1:249132410..249132456,+	Ubuiquitous	2.62349	2.25556	2.36516	2.59335	3.1082	2.71064	3.74602	3.67419	3.83599	3.9702	4.26292	4.08671	2.43528	2.61552	2.23136	2.61182	2.17688	2.90191	1.78588	1.97304	1.85093	1.94528	1.49815	2.3439	4.09145	4.3545	3.94368	4.80106	4.48274	4.871
p6@ZNF672	chr1:249132462..249132481,+	Intermediate	-0.691102	-1.23473	-1.38357	-1.17081	-0.691113	-0.0253391	0.371252	0.711381	-0.590455	-0.887105	-1.97492	-0.0102166	-1.50197	0.0115639	-0.465502	-0.427384	-1.13323	-0.653466	-1.21858	-0.587372	-5.41996	-1.23013	-2.01466	-1.95233	1.4516	1.38526	1.56248	1.68812	1.6844	1.13706
p4@ZNF672	chr1:249132484..249132505,+	Ubuiquitous	0.992937	0.372923	0.548935	0.665738	1.31764	1.38586	0.236351	1.10236	1.61685	0.875032	1.80271	1.42746	2.03204	2.21767	1.91123	2.28353	1.83599	1.92592	1.03921	0.768034	1.12018	0.709332	0.947356	1.09675	2.23069	2.87333	2.30262	3.02466	2.962	3.07984
p2@ZNF672	chr1:249132512..249132547,+	Ubuiquitous	2.02726	1.781	1.96066	1.70913	1.94669	2.01868	1.98155	2.20494	1.53946	1.38408	2.5358	2.35436	3.26079	3.41387	3.17898	3.39228	3.27979	3.41118	2.52864	2.16006	2.47988	2.55231	2.91288	2.53153	2.18362	2.83646	1.84285	2.96824	2.40462	3.60017
p3@ZNF672	chr1:249132556..249132573,+	Ubuiquitous	0.707189	0.445622	0.018799	0.719398	0.470599	1.27586	0.990059	1.5833	1.07442	1.58403	1.35876	1.55194	3.2935	3.19865	3.15396	2.87908	3.40289	2.86196	2.32643	2.06106	2.65428	2.08883	2.24177	2.27551	1.19102	1.7046	0.883517	1.6165	0.346984	1.59231
p5@ZNF672	chr1:249132608..249132628,+	Ubuiquitous	-1.18254	-0.529844	-1.38357	-0.546591	-1.15494	-0.338719	-1.97546	-0.907668	-0.988677	-0.577696	-0.481093	-0.976672	1.00118	1.19418	1.23852	1.12705	1.38878	1.18193	1.71112	1.1355	0.710299	1.02713	1.60829	1.44696	-1.07304	-0.576551	-0.791532	-0.315448	-0.224792	-0.0360203
p@chr1:249132823..249132861,-	chr1:249132823..249132861,-	Ubuiquitous	0.653534	0.762593	0.359577	0.82108	1.58662	1.33191	0.236351	1.21223	1.27874	1.06538	1.48319	1.77269	1.68284	0.921641	1.49917	1.25129	2.17688	0.972769	-0.873542	0.0162851	-0.834048	-0.924096	-2.01466	-0.0536106	-0.364718	-0.225192	-1.00424	-0.462799	-0.790198	-0.252666
p3@ZNF692	chr1:249153114..249153175,-	Ubuiquitous	3.91103	4.21949	3.20181	4.56004	3.88299	4.04633	6.26101	6.13146	5.95835	5.70804	5.4942	5.16583	6.01452	5.67884	6.16637	6.32259	5.79825	5.63602	5.57713	5.34447	5.23477	4.88938	4.99818	4.7702	5.01181	5.02131	4.85449	4.75177	4.42801	4.15697
p2@ZNF692	chr1:249153232..249153251,-	Ubuiquitous	3.58537	3.62503	4.20702	3.94045	3.6582	3.47903	2.69809	2.59805	2.64868	2.54682	1.80271	2.2843	2.88498	3.35954	2.73175	3.80426	2.64429	3.17075	2.69307	3.65201	2.84625	3.03255	2.95519	3.14362	4.15383	4.34796	4.05784	3.8063	3.28307	3.29502
p1@ZNF692	chr1:249153268..249153298,-	Ubuiquitous	4.49143	4.75104	4.79839	4.85795	4.43063	4.17448	2.84443	2.15077	2.94723	1.96474	1.80271	1.42746	2.52065	3.10269	2.23136	3.64726	2.45242	3.01552	3.8957	3.76641	3.93123	3.70239	3.51768	2.98135	4.58359	4.97116	4.48263	4.55512	4.12952	4.07785
p4@ZNF692	chr1:249153309..249153330,-	Ubuiquitous	0.350504	0.923962	0.548935	1.04775	-0.192955	0.345236	-0.266014	-0.694335	-0.590455	-0.887105	-1.04273	-0.413986	-1.11099	0.146025	-1.02739	0.549778	-0.669077	0.319785	1.63226	0.999528	1.439	0.617596	0.769112	0.519647	1.86355	2.09641	1.21415	1.57932	0.755382	1.77539
p1@PGBD2	chr1:249200417..249200491,+	Ubuiquitous	5.20622	5.14953	5.19197	5.23251	4.71882	4.5967	4.02715	3.74901	3.94504	3.60654	3.64371	4.14717	4.686	4.51527	4.84592	5.04258	4.69908	4.56075	4.16677	4.15839	4.13626	4.08288	4.0635	3.90193	5.99434	6.07917	5.7872	5.78625	5.26494	5.58588
p@chr1:24969453..24969482,-	chr1:24969453..24969482,-	Ubuiquitous	0.653534	0.0388089	0.635043	0.428587	1.41298	0.957411	1.4826	1.31432	1.45768	0.76953	1.98214	2.2843	2.67758	1.62101	2.57089	1.80474	2.86591	1.76193	0.669662	0.273756	1.12018	0.178101	0.328825	0.836866	1.28321	0.587546	1.70947	1.57932	1.55416	1.98815
p1@SRRM1	chr1:24969755..24969808,+	Ubuiquitous	7.18913	6.75458	7.40243	6.92074	6.52992	6.37499	7.3645	7.12508	7.05858	6.99928	6.60757	6.38211	7.64738	7.28448	7.73739	7.68569	7.38206	7.32891	7.65764	7.27741	7.51558	7.09077	6.86497	6.76616	8.44992	9.19481	8.22012	9.06476	7.87583	8.21122
p8@SRRM1	chr1:24975418..24975431,+	Ubuiquitous	-2.81034	-1.23473	-0.828215	-0.679181	-0.904466	-1.68442	-2.84868	-1.46136	-2.44574	-1.82609	-1.04273	-0.976672	-0.803691	-1.26107	-0.814839	-0.869921	-2.34834	-1.21217	-1.67297	-0.950774	-0.121314	-0.457055	-1.0844	-1.95233	-1.07304	0.293152	-0.294564	0.0533542	-1.73307	-0.817693
p3@SRRM1	chr1:24981369..24981386,+	Intermediate	-1.39225	-1.48199	-1.76959	-0.313175	-3.20419	-2.21622	-1.04329	-1.8458	-0.590455	-0.887105	-1.04273	-5.41996	0.0179225	-0.302031	0.050624	0.0989532	-0.669077	-0.653466	-1.67297	-0.819204	0.996056	-0.270204	-2.01466	-0.710849	-1.62299	0.495931	-1.25381	0.922915	-1.73307	-1.75949
p@chr1:24999039..24999082,+	chr1:24999039..24999082,+	Ubuiquitous	0.0518546	-0.0583856	0.359577	0.491628	-0.691113	-0.525289	-1.43537	-0.0622245	-0.0225056	-0.577696	-1.04273	0.304908	0.643417	1.52555	-0.629623	0.265378	-0.669077	-0.0862806	-0.258333	-0.387688	0.860241	0.41452	0.452119	-1.95233	0.613422	1.53085	0.534945	1.75634	-0.00803654	-1.21307
p@chr1:25048810..25048815,+	chr1:25048810..25048815,+	Cell-type-specific	-5.41996	-3.46937	-5.41996	-5.41996	-5.41996	-5.41996	-5.41996	-5.41996	-5.41996	-5.41996	-5.41996	-5.41996	-1.11099	-3.0371	0.344071	-3.49273	0.493109	-2.99512	-3.6187	-5.41996	-5.41996	-5.41996	-5.41996	-5.41996	-5.41996	-5.41996	-5.41996	-5.41996	-5.41996	-5.41996
p@chr1:25070589..25070597,+	chr1:25070589..25070597,+	Cell-type-specific	-1.18254	-1.48199	-1.76959	-0.987682	-1.15494	-0.991445	-5.41996	-5.41996	-5.41996	-5.41996	-5.41996	-5.41996	-5.41996	-5.41996	-5.41996	-5.41996	-5.41996	-5.41996	-5.41996	-5.41996	-5.41996	-5.41996	-5.41996	-5.41996	-5.41996	-5.41996	-5.41996	-5.41996	-5.41996	-5.41996
p19@CLIC4	chr1:25071783..25071794,+	Intermediate	-1.39225	-1.48199	-2.29822	-2.79997	-3.20419	-1.29672	2.02313	1.87819	1.37098	1.81369	2.28537	1.77269	0.424615	-1.64944	-0.465502	-2.69607	-1.13323	-0.905938	-1.67297	-2.17817	-5.41996	-3.01056	-2.01466	-2.82748	-5.41996	-2.26344	-1.93818	-0.81216	-1.73307	-0.0360203
p20@CLIC4	chr1:25071816..25071882,+	Intermediate	4.04208	4.2754	3.0689	4.4413	4.45324	4.73823	6.46523	6.35901	6.53816	6.83084	6.98442	7.2107	5.17281	4.59385	5.01181	4.2034	5.24793	4.4573	4.32138	3.81279	4.28954	3.98532	4.73232	4.34727	3.94391	5.00063	3.73642	5.27514	4.27101	5.7589
p1@CLIC4	chr1:25071930..25071944,+	Ubuiquitous	5.11736	5.38032	4.42211	5.41636	5.58377	5.735	6.37979	6.19807	6.44309	6.44404	6.6313	6.63526	6.51166	6.55704	6.25141	5.63197	6.38525	5.75804	6.03094	5.39446	6.16396	5.56887	6.21345	5.7318	5.03851	6.22182	5.18171	6.39327	5.46396	6.66502
p21@CLIC4	chr1:25071971..25071979,+	Ubuiquitous	-0.558553	-0.396771	-0.115382	-0.546591	-0.691113	-0.173537	1.14874	1.54181	1.45768	1.15189	1.89521	1.77269	1.1515	0.763268	0.730053	0.184564	1.56784	0.433184	1.15656	0.44058	0.542946	-0.104801	1.43975	0.928796	-1.07304	0.293152	-0.441982	0.0533542	0.869323	0.603438
p@chr1:2509796..2509841,-	chr1:2509796..2509841,-	Intermediate	-3.59144	-2.66922	-5.41996	-2.29544	-1.84273	-2.21622	2.82104	3.10486	2.45153	3.28147	3.41285	3.51298	-5.41996	-5.41996	-5.41996	-5.41996	-3.1862	-5.41996	-1.67297	-1.88707	-5.41996	-3.01056	-5.41996	-1.41151	-5.41996	-5.41996	-5.41996	-3.30212	-5.41996	-5.41996
p@chr1:2509946..2509957,+	chr1:2509946..2509957,+	Cell-type-specific	-5.41996	-5.41996	-5.41996	-5.41996	-5.41996	-5.41996	-1.43537	-1.46136	-0.988677	-1.28152	-5.41996	0.304908	-5.41996	-5.41996	-5.41996	-5.41996	-5.41996	-5.41996	-5.41996	-5.41996	-5.41996	-5.41996	-5.41996	-5.41996	-5.41996	-5.41996	-5.41996	-5.41996	-5.41996	-5.41996
p@chr1:2510020..2510055,+	chr1:2510020..2510055,+	Cell-type-specific	-5.41996	-5.41996	-5.41996	-5.41996	-5.41996	-5.41996	-2.84868	-1.15811	-5.41996	-1.28152	-1.04273	-0.976672	-5.41996	-5.41996	-5.41996	-5.41996	-5.41996	-5.41996	-5.41996	-5.41996	-5.41996	-5.41996	-5.41996	-5.41996	-5.41996	-5.41996	-5.41996	-5.41996	-5.41996	-5.41996
p@chr1:25140597..25140631,+	chr1:25140597..25140631,+	Intermediate	-5.41996	-5.41996	-5.41996	-3.58253	-3.20419	-5.41996	-5.41996	-2.37143	-2.44574	-5.41996	-0.481093	-1.91184	-1.11099	0.487408	0.050624	-1.26457	-0.669077	-2.13613	-2.34003	-3.03319	-5.41996	-1.61905	-5.41996	-5.41996	-5.41996	-1.04202	-5.41996	-5.41996	-5.41996	-2.64968
p@chr1:2517042..2517078,+	chr1:2517042..2517078,+	Intermediate	-3.59144	-5.41996	-2.29822	-2.29544	-1.45823	-3.06756	0.903656	0.853809	0.551002	1.52041	0.904244	2.05106	-5.41996	-5.41996	-3.30427	-2.1858	-5.41996	-5.41996	-1.96829	-2.17817	-2.30361	-3.01056	-2.88454	-1.95233	-2.52275	-1.73345	-5.41996	-1.57581	-2.62518	-5.41996
p4@FAM213B	chr1:2517953..2517968,+	Intermediate	-3.59144	-1.78058	-3.14133	-2.29544	-5.41996	-1.68442	0.236351	1.21223	0.836321	2.10145	1.59774	1.55194	-5.41996	-5.41996	-3.30427	-5.41996	-5.41996	-2.99512	-1.96829	-3.03319	-5.41996	-2.15316	-2.01466	-1.95233	-5.41996	-1.73345	-3.28555	-2.4787	-5.41996	-2.64968
p1@FAM213B	chr1:2518202..2518291,+	Ubuiquitous	2.75669	2.92336	1.99363	2.89096	3.40346	2.81265	1.70327	2.03593	2.17274	1.75961	2.21533	1.2912	1.00118	1.36936	0.25273	0.89276	-0.0366172	-0.0862806	1.83366	2.09482	2.28147	2.08883	2.70547	2.37692	1.73886	1.93136	1.52327	1.82149	1.74537	1.65595
p2@FAM213B	chr1:2518488..2518555,+	Ubuiquitous	1.26751	0.644025	0.548935	1.00518	1.45839	1.53658	1.42173	2.03593	1.45768	1.86582	2.06413	1.77269	-0.803691	-0.703286	-1.96028	-0.0892039	-0.483145	-0.251741	0.866234	0.963434	0.135598	0.617596	0.860985	0.633314	0.463864	-0.576551	0.684621	0.157948	0.869323	0.46815
p3@MMEL1	chr1:2524278..2524289,-	Cell-type-specific	-0.437164	-0.676452	-0.828215	-0.112317	-0.505285	-0.338719	-5.41996	-5.41996	-5.41996	-5.41996	-5.41996	-5.41996	-5.41996	-5.41996	-5.41996	-5.41996	-5.41996	-5.41996	-5.41996	-5.41996	-5.41996	-5.41996	-5.41996	-5.41996	-5.41996	-5.41996	-5.41996	-5.41996	-5.41996	-5.41996
p2@MMEL1	chr1:2524323..2524337,-	Cell-type-specific	0.653534	0.296366	0.359577	0.610003	1.3661	1.58351	-5.41996	-5.41996	-5.41996	-5.41996	-5.41996	-5.41996	-5.41996	-5.41996	-5.41996	-5.41996	-5.41996	-5.41996	-5.41996	-5.41996	-5.41996	-5.41996	-5.41996	-5.41996	-5.41996	-5.41996	-5.41996	-5.41996	-5.41996	-5.41996
p@chr1:25245820..25245840,-	chr1:25245820..25245840,-	Cell-type-specific	-5.41996	-5.41996	-5.41996	-5.41996	-5.41996	-5.41996	-5.41996	-1.46136	-2.44574	-0.887105	-1.97492	-0.413986	-5.41996	-5.41996	-5.41996	-5.41996	-5.41996	-5.41996	-5.41996	-5.41996	-5.41996	-5.41996	-5.41996	-2.82748	-5.41996	-5.41996	-5.41996	-5.41996	-5.41996	-5.41996
p1@EF491807	chr1:25254177..25254220,-	Cell-type-specific	-5.41996	-5.41996	-5.41996	-5.41996	-5.41996	-5.41996	0.0875229	0.173361	0.194989	0.396936	1.80271	0.78252	-5.41996	-5.41996	-5.41996	-5.41996	-5.41996	-5.41996	-5.41996	-5.41996	-5.41996	-3.01056	-2.88454	-5.41996	-5.41996	-5.41996	-5.41996	-5.41996	-5.41996	-5.41996
p21@RUNX3	chr1:25255329..25255339,-	Cell-type-specific	-5.41996	-5.41996	-5.41996	-5.41996	-5.41996	-5.41996	2.02313	1.73826	2.12055	2.26566	2.06413	2.54618	-5.41996	-5.41996	-5.41996	-5.41996	-5.41996	-5.41996	-5.41996	-5.41996	-5.41996	-5.41996	-5.41996	-5.41996	-5.41996	-5.41996	-5.41996	-5.41996	-5.41996	-5.41996
p10@RUNX3	chr1:25255763..25255774,-	Cell-type-specific	-5.41996	-5.41996	-5.41996	-5.41996	-5.41996	-5.41996	-5.41996	-1.8458	-0.988677	-1.28152	-1.04273	-0.976672	-5.41996	-5.41996	-5.41996	-5.41996	-5.41996	-5.41996	-5.41996	-5.41996	-5.41996	-5.41996	-5.41996	-5.41996	-5.41996	-5.41996	-5.41996	-5.41996	-5.41996	-5.41996
p5@RUNX3	chr1:25256175..25256228,-	Intermediate	-5.41996	-5.41996	-5.41996	-5.41996	-5.41996	-5.41996	-0.0784432	-0.0622245	-0.988677	-1.28152	-5.41996	-0.0102166	-5.41996	-5.41996	-5.41996	-5.41996	-5.41996	-5.41996	-2.34003	-5.41996	-2.30361	-5.41996	-5.41996	-1.95233	-5.41996	-5.41996	-5.41996	-5.41996	-5.41996	-5.41996
p3@RUNX3	chr1:25256439..25256476,-	Intermediate	-5.41996	-5.41996	-5.41996	-5.41996	-5.41996	-5.41996	1.59715	1.84446	1.27874	1.23351	1.22257	2.54618	-5.41996	-5.41996	-5.41996	-5.41996	-5.41996	-5.41996	-1.67297	-2.17817	-0.434108	-1.23013	-1.47581	-1.41151	-5.41996	-5.41996	-5.41996	-5.41996	-5.41996	-5.41996
p1@RUNX3	chr1:25256756..25256774,-	Intermediate	-5.41996	-5.41996	-5.41996	-5.41996	-5.41996	-5.41996	7.37156	7.61157	7.30208	7.60586	7.85206	7.64561	-5.41996	-5.41996	-5.41996	-5.41996	-5.41996	-5.41996	2.81709	3.0047	3.33034	3.16806	3.44532	3.65513	-5.41996	-1.3467	-5.41996	-5.41996	-2.62518	-2.64968
p12@RUNX3	chr1:25291275..25291301,-	Cell-type-specific	-5.41996	-5.41996	-5.41996	-5.41996	-5.41996	-5.41996	-1.97546	-1.46136	-5.41996	-0.577696	-1.04273	0.304908	-5.41996	-5.41996	-5.41996	-5.41996	-5.41996	-5.41996	-5.41996	-5.41996	-5.41996	-5.41996	-5.41996	-5.41996	-5.41996	-5.41996	-5.41996	-5.41996	-5.41996	-5.41996
p11@RUNX3	chr1:25291461..25291472,-	Cell-type-specific	-5.41996	-5.41996	-5.41996	-5.41996	-5.41996	-5.41996	2.53521	2.67682	2.78904	2.83527	2.79787	3.84044	-5.41996	-5.41996	-5.41996	-5.41996	-5.41996	-5.41996	-5.41996	-5.41996	-5.41996	-5.41996	-5.41996	-5.41996	-5.41996	-5.41996	-5.41996	-5.41996	-5.41996	-5.41996
p2@RUNX3	chr1:25291475..25291511,-	Cell-type-specific	-5.41996	-5.41996	-5.41996	-5.41996	-5.41996	-5.41996	7.55813	7.7375	7.82768	7.8719	8.08101	8.43835	-5.41996	-5.41996	-5.41996	-5.41996	-5.41996	-5.41996	-5.41996	-3.03319	-5.41996	-5.41996	-5.41996	-5.41996	-5.41996	-5.41996	-5.41996	-5.41996	-5.41996	-5.41996
p4@RUNX3	chr1:25291620..25291635,-	Intermediate	-5.41996	-5.41996	-5.41996	-5.41996	-5.41996	-5.41996	4.23605	4.43863	4.65385	4.79187	5.25333	4.95653	-5.41996	-5.41996	-5.41996	-5.41996	-5.41996	-5.41996	-5.41996	-5.41996	-5.41996	-5.41996	-5.41996	-5.41996	-5.41996	-3.11009	-5.41996	-5.41996	-2.62518	-2.64968
p7@RUNX3	chr1:25291648..25291665,-	Intermediate	-5.41996	-5.41996	-5.41996	-5.41996	-5.41996	-5.41996	3.66954	4.05209	4.06035	4.17	4.22777	4.46476	-5.41996	-5.41996	-5.41996	-5.41996	-5.41996	-5.41996	-5.41996	-5.41996	-5.41996	-5.41996	-5.41996	-5.41996	-5.41996	-5.41996	-5.41996	-3.30212	-5.41996	-2.64968
p8@RUNX3	chr1:25291678..25291685,-	Intermediate	-5.41996	-5.41996	-5.41996	-5.41996	-5.41996	-5.41996	1.75354	1.91114	1.76019	2.10145	1.80271	1.55194	-5.41996	-5.41996	-5.41996	-5.41996	-5.41996	-5.41996	-5.41996	-5.41996	-5.41996	-5.41996	-5.41996	-5.41996	-5.41996	-5.41996	-3.28555	-5.41996	-5.41996	-5.41996
p@chr1:25349155..25349170,+	chr1:25349155..25349170,+	Intermediate	-5.41996	-5.41996	-5.41996	-5.41996	-5.41996	-5.41996	-0.481669	-3.20682	-0.988677	-1.28152	-1.97492	-0.413986	-2.03998	-1.64944	-3.30427	-2.1858	-1.82174	-2.99512	-5.41996	-5.41996	-5.41996	-5.41996	-5.41996	-5.41996	-5.41996	-5.41996	-5.41996	-5.41996	-5.41996	-5.41996
p@chr1:25357320..25357352,-	chr1:25357320..25357352,-	Intermediate	-5.41996	-5.41996	-5.41996	-5.41996	-5.41996	-5.41996	-1.04329	-0.0622245	-0.0225056	-0.887105	0.236935	-1.91184	-5.41996	-3.0371	-3.30427	-5.41996	-2.34834	-5.41996	-5.41996	-5.41996	-5.41996	-5.41996	-5.41996	-5.41996	-5.41996	-5.41996	-5.41996	-5.41996	-5.41996	-5.41996
p@chr1:25357532..25357543,+	chr1:25357532..25357543,+	Cell-type-specific	-5.41996	-5.41996	-5.41996	-5.41996	-5.41996	-5.41996	-0.0784432	-0.0622245	0.383949	-0.10671	0.236935	-0.976672	-5.41996	-5.41996	-5.41996	-5.41996	-5.41996	-5.41996	-5.41996	-5.41996	-5.41996	-5.41996	-5.41996	-5.41996	-5.41996	-5.41996	-5.41996	-5.41996	-5.41996	-5.41996
p@chr1:25357545..25357556,+	chr1:25357545..25357556,+	Cell-type-specific	-5.41996	-5.41996	-5.41996	-5.41996	-5.41996	-5.41996	-1.04329	-3.20682	-0.590455	-2.7113	-1.04273	-0.413986	-5.41996	-5.41996	-5.41996	-5.41996	-5.41996	-5.41996	-5.41996	-5.41996	-5.41996	-5.41996	-5.41996	-5.41996	-5.41996	-5.41996	-5.41996	-5.41996	-5.41996	-5.41996
p@chr1:25357571..25357587,+	chr1:25357571..25357587,+	Cell-type-specific	-5.41996	-5.41996	-5.41996	-5.41996	-5.41996	-5.41996	0.608246	-0.0622245	0.383949	-0.323068	-0.481093	0.972714	-5.41996	-5.41996	-5.41996	-5.41996	-5.41996	-5.41996	-5.41996	-5.41996	-5.41996	-5.41996	-5.41996	-5.41996	-5.41996	-5.41996	-5.41996	-5.41996	-5.41996	-5.41996
p@chr1:25358635..25358648,+	chr1:25358635..25358648,+	Intermediate	-5.41996	-5.41996	-5.41996	-5.41996	-5.41996	-5.41996	1.42173	1.04412	0.960278	0.973342	1.07217	1.55194	-0.803691	-5.41996	-0.184481	-2.1858	-1.82174	-1.60141	-5.41996	-5.41996	-5.41996	-5.41996	-5.41996	-5.41996	-5.41996	-5.41996	-5.41996	-5.41996	-5.41996	-5.41996
p@chr1:25358993..25359005,+	chr1:25358993..25359005,+	Cell-type-specific	-5.41996	-5.41996	-5.41996	-5.41996	-5.41996	-5.41996	-0.481669	-1.46136	-2.44574	-2.7113	-1.04273	-0.0102166	-5.41996	-5.41996	-5.41996	-5.41996	-5.41996	-5.41996	-5.41996	-5.41996	-5.41996	-5.41996	-5.41996	-5.41996	-5.41996	-5.41996	-5.41996	-5.41996	-5.41996	-5.41996
p@chr1:25359025..25359045,+	chr1:25359025..25359045,+	Intermediate	-5.41996	-5.41996	-5.41996	-5.41996	-5.41996	-5.41996	-0.735323	0.27814	-0.988677	0.081392	-0.0778623	0.304908	-5.41996	-5.41996	-5.41996	-2.69607	-2.34834	-5.41996	-5.41996	-5.41996	-5.41996	-5.41996	-5.41996	-5.41996	-5.41996	-5.41996	-5.41996	-5.41996	-5.41996	-5.41996
p@chr1:25360509..25360531,-	chr1:25360509..25360531,-	Cell-type-specific	-5.41996	-5.41996	-5.41996	-5.41996	-5.41996	-5.41996	-0.0784432	0.0603715	-0.988677	0.081392	-1.97492	0.304908	-5.41996	-5.41996	-5.41996	-5.41996	-5.41996	-5.41996	-5.41996	-5.41996	-5.41996	-5.41996	-5.41996	-5.41996	-5.41996	-5.41996	-5.41996	-5.41996	-5.41996	-5.41996
p@chr1:25360722..25360754,+	chr1:25360722..25360754,+	Cell-type-specific	-5.41996	-5.41996	-5.41996	-5.41996	-5.41996	-5.41996	0.990059	0.711381	1.89057	0.532111	1.48319	1.14073	-5.41996	-5.41996	-5.41996	-5.41996	-3.1862	-5.41996	-5.41996	-5.41996	-5.41996	-5.41996	-5.41996	-5.41996	-5.41996	-5.41996	-5.41996	-5.41996	-5.41996	-5.41996
p@chr1:25360757..25360774,+	chr1:25360757..25360774,+	Cell-type-specific	-5.41996	-5.41996	-5.41996	-5.41996	-5.41996	-5.41996	-1.43537	-1.8458	-0.988677	-1.82609	-1.04273	-0.976672	-5.41996	-5.41996	-5.41996	-5.41996	-5.41996	-5.41996	-5.41996	-5.41996	-5.41996	-5.41996	-5.41996	-5.41996	-5.41996	-5.41996	-5.41996	-5.41996	-5.41996	-5.41996
p@chr1:25360780..25360795,+	chr1:25360780..25360795,+	Cell-type-specific	-5.41996	-5.41996	-5.41996	-5.41996	-5.41996	-5.41996	-5.41996	-0.907668	-0.988677	-1.28152	-1.97492	-1.91184	-5.41996	-5.41996	-5.41996	-5.41996	-5.41996	-5.41996	-5.41996	-5.41996	-5.41996	-5.41996	-5.41996	-5.41996	-5.41996	-5.41996	-5.41996	-3.30212	-5.41996	-5.41996
p4@SYF2	chr1:25558670..25558684,-	Intermediate	-2.81034	-3.46937	-2.29822	-1.92236	-5.41996	-3.06756	-1.04329	-1.8458	-5.41996	-2.7113	-5.41996	-5.41996	-1.11099	-5.41996	-3.30427	-2.1858	-1.13323	-2.99512	-2.84211	-3.78076	-5.41996	-5.41996	-5.41996	-5.41996	-2.52275	-2.26344	-5.41996	-0.81216	-5.41996	-0.817693
p2@SYF2	chr1:25558963..25558980,-	Ubuiquitous	2.26049	2.56388	2.50893	2.70397	2.60138	2.6235	3.42782	3.58509	3.14307	4.10643	3.91074	3.88845	2.49275	2.9456	2.27843	2.41333	2.49731	1.96416	2.70596	2.29688	2.69477	2.71608	2.93419	2.20372	2.79771	3.7374	3.21557	4.15485	3.5794	4.73763
p1@SYF2	chr1:25558984..25559000,-	Intermediate	3.3186	3.78768	3.6053	3.7278	3.6966	3.56339	5.09109	5.68417	5.46718	5.71161	5.76326	6.05923	4.14715	4.72855	3.56805	3.78383	3.64159	3.71015	3.92356	3.70762	3.3044	3.406	4.04403	3.45322	4.43073	5.9427	4.51797	6.34424	4.78816	6.7256
p@chr1:25559068..25559139,+	chr1:25559068..25559139,+	Ubuiquitous	3.99971	4.35305	3.80425	4.07518	4.0628	4.25641	4.19116	4.01467	3.94504	4.34546	4.65565	4.73806	5.03935	4.74453	4.99076	4.61541	5.38565	4.93749	4.69886	4.3026	4.78764	4.27528	4.76836	4.52716	4.61053	5.17321	4.36002	5.00762	5.00312	5.87377
p8@C1orf63	chr1:25573191..25573205,-	Intermediate	-3.59144	-2.15753	-5.41996	-5.41996	-5.41996	-5.41996	-1.97546	-1.8458	-1.54059	-5.41996	-1.97492	-5.41996	-5.41996	-2.18249	-5.41996	-1.80961	-2.34834	-5.41996	-5.41996	-3.03319	-1.38928	-5.41996	-2.88454	-2.82748	-1.07304	-0.576551	-5.41996	-2.4787	-5.41996	-2.64968
p3@C1orf63	chr1:25573556..25573601,-	Intermediate	0.758919	1.15831	0.935758	1.31506	0.17664	-0.338719	3.11823	2.71465	2.97689	2.37761	1.98214	1.2912	0.0179225	1.83521	0.050624	1.60185	0.810241	0.89572	0.560324	0.49216	0.353602	-0.270204	0.0452686	-1.95233	1.52895	1.48393	1.00235	0.59055	-0.479972	-0.252666
p1@C1orf63	chr1:25573937..25573953,-	Ubuiquitous	6.07412	6.48605	6.46568	6.27749	4.97852	5.24462	7.0793	7.15032	7.13127	6.70772	6.22643	6.44367	5.32296	5.18812	5.69079	5.36945	5.12814	4.74774	6.20337	5.89003	5.98777	5.20912	5.21826	4.71962	7.71137	7.97976	7.46782	7.39508	6.61214	6.73115
p2@C1orf63	chr1:25573977..25573981,-	Ubuiquitous	0.597808	1.35985	1.1262	0.491628	-0.904466	0.639814	1.98155	2.06551	2.36445	1.96474	0.904244	1.66653	-0.803691	-3.0371	-0.629623	0.184564	-2.34834	-1.60141	-0.0707346	0.387087	-0.434108	-0.924096	-1.0844	-1.41151	2.13497	1.85966	1.99391	1.54115	1.07331	1.38256
p2@RHD	chr1:25598872..25598910,+	Cell-type-specific	-5.41996	-5.41996	-5.41996	-5.41996	-5.41996	-5.41996	-5.41996	-5.41996	-5.41996	-5.41996	-5.41996	-5.41996	-5.41996	-5.41996	-5.41996	-5.41996	-5.41996	-5.41996	-5.41996	-5.41996	-5.41996	-5.41996	-5.41996	-5.41996	-0.364718	-0.225192	-0.160823	-0.181762	0.180367	-0.507693
p1@TMEM50A	chr1:25664791..25664833,+	Ubuiquitous	5.57967	5.61315	5.19197	5.45246	5.58633	5.45484	6.04339	6.20971	6.31251	6.60795	6.59728	6.75017	7.56437	7.94597	6.61454	7.07021	6.17161	6.51368	5.40004	5.18513	5.50905	5.43754	5.49411	5.13112	5.97719	6.45559	6.30778	6.87206	6.5387	7.23171
p@chr1:2574623..2574675,-	chr1:2574623..2574675,-	Ubuiquitous	1.74893	2.08399	1.99363	1.83601	2.68016	2.75232	1.07158	0.553335	0.551002	0.532111	2.14171	0.972714	2.0703	1.75331	1.37472	0.673389	2.42943	2.4417	1.63226	2.09482	1.92087	1.82738	2.8693	2.84641	1.28321	1.22331	1.84285	0.862287	1.62075	2.29845
p1@RHCE	chr1:25756638..25756699,-	Intermediate	1.5282	1.69415	0.793222	1.73541	1.94669	2.26889	1.75354	2.12291	1.61685	2.18589	2.35217	2.35436	1.41201	0.994752	1.28536	0.840965	1.34032	0.636304	0.771293	0.387087	0.996056	0.795582	1.55427	1.44696	3.52017	4.2462	3.89074	4.58357	4.45564	4.92366
p@chr1:25756820..25756837,+	chr1:25756820..25756837,+	Ubuiquitous	1.8948	1.20093	2.08825	0.869353	1.58662	1.43787	0.236351	1.62363	-0.590455	1.64496	0.904244	2.66122	1.63259	-0.13673	1.85021	0.341904	1.48109	0.196707	1.80997	1.03474	0.996056	1.02713	1.02885	0.738677	2.82864	2.73992	2.82208	1.94357	2.32697	2.58671
p5@TMEM57	chr1:25757347..25757350,+	Ubuiquitous	-1.93365	-1.23473	-2.29822	-1.38062	-3.20419	-0.739621	-1.43537	-1.46136	-0.590455	-2.7113	-1.97492	-1.91184	-2.03998	-0.955388	-2.48113	-3.49273	-1.82174	-1.21217	-1.67297	-2.54324	-2.30361	-3.01056	-2.88454	-5.41996	-1.62299	-1.04202	-1.55579	-1.02472	-0.479972	-1.21307
p1@TMEM57	chr1:25757376..25757409,+	Ubuiquitous	4.6471	4.75104	4.24859	4.69674	4.65199	4.62501	5.24397	4.99068	5.30126	5.25952	5.28787	5.21374	5.03935	5.22657	4.35784	4.6905	4.56315	4.7695	3.92356	3.45163	3.75095	3.88069	4.0635	4.00055	5.36815	5.72293	5.40846	5.65613	5.63481	5.78404
p2@TMEM57	chr1:25757432..25757481,+	Ubuiquitous	3.30995	3.1578	1.89237	3.19551	3.21788	3.065	2.53521	2.57766	2.36445	2.60931	2.93493	2.54618	2.21392	2.27749	2.15774	1.66279	1.34032	1.24541	3.12612	3.18007	2.91642	3.10189	3.28871	3.04436	4.28226	3.1537	4.68274	3.34575	4.52682	3.12552
p3@TMEM57	chr1:25757489..25757504,+	Ubuiquitous	2.0892	1.39699	1.66566	1.62727	1.84778	1.15678	1.14874	1.87819	-0.0225056	1.15189	0.904244	2.2843	1.22117	0.269016	0.511043	0.341904	-0.0366172	-0.0862806	2.64031	2.36763	2.61261	2.476	1.75919	2.69755	2.9461	1.66309	3.1268	1.50194	2.98746	0.603438
p4@TMEM57	chr1:25757512..25757533,+	Intermediate	-0.0335779	-0.529844	-0.263335	-0.112317	-0.192955	-0.991445	-0.481669	-0.694335	-1.54059	0.081392	-0.0778623	-0.413986	-0.33517	0.269016	-0.814839	-2.1858	-1.43679	-1.21217	1.90247	2.1916	1.69996	1.69899	2.43353	2.16644	1.60237	-0.790592	1.3988	-1.27411	0.97492	-0.817693
p4@LDLRAP1	chr1:25870070..25870081,+	Ubuiquitous	1.67006	1.72368	-1.76959	1.04775	1.16166	1.15678	2.47656	1.97488	2.40865	2.37761	2.35217	2.2843	1.22117	-0.302031	0.796244	1.47166	1.12832	0.814323	1.96816	1.40138	1.12018	1.65352	2.30856	2.31011	2.36332	2.71982	3.00399	3.25434	2.962	3.05645
p1@LDLRAP1	chr1:25870089..25870161,+	Ubuiquitous	4.83356	4.91684	4.72175	5.20691	4.76924	4.88126	5.76573	5.57014	5.77636	5.83114	5.90905	5.66346	4.25072	4.03291	4.14573	4.51982	4.23894	4.17704	4.81349	4.71178	4.63992	4.60285	4.68283	4.4671	5.73753	6.17828	6.20157	6.42637	6.2671	6.42126
p5@LDLRAP1	chr1:25876348..25876361,+	Intermediate	-5.41996	-5.41996	-5.41996	-5.41996	-5.41996	-5.41996	1.65119	0.920076	1.37098	0.76953	2.14171	1.14073	-5.41996	-3.0371	-5.41996	-3.49273	-2.34834	-5.41996	-2.84211	-1.09556	-1.38928	-1.23013	-0.776836	-0.241268	-0.675839	-1.3467	0.534945	-1.57581	-0.790198	-2.64968
p6@LDLRAP1	chr1:25876368..25876381,+	Intermediate	-5.41996	-5.41996	-5.41996	-5.41996	-5.41996	-5.41996	1.54101	1.97488	2.31886	1.64496	2.35217	1.9641	-5.41996	-5.41996	-3.30427	-2.69607	-5.41996	-5.41996	-1.42796	-5.41996	-0.434108	-0.924096	-1.0844	-1.95233	-0.364718	-1.04202	-0.606196	-0.462799	-0.00803654	0.318852
p8@LDLRAP1	chr1:25876405..25876417,+	Intermediate	-5.41996	-5.41996	-5.41996	-5.41996	-5.41996	-5.41996	0.713582	0.467307	0.836321	1.52041	-0.481093	0.972714	-5.41996	-5.41996	-5.41996	-5.41996	-5.41996	-5.41996	-5.41996	-5.41996	-2.30361	-5.41996	-5.41996	-5.41996	-5.41996	-2.26344	-3.28555	-5.41996	-1.73307	-1.75949
p@chr1:25943271..25943291,+	chr1:25943271..25943291,+	Intermediate	0.597808	1.4332	0.716299	0.610003	1.10567	0.450256	2.25018	1.91114	2.17274	2.80889	2.59216	2.48503	-2.03998	-3.0371	-1.27675	-3.49273	-5.41996	-2.13613	-2.84211	-5.41996	-5.41996	-5.41996	-5.41996	-5.41996	-1.62299	-2.26344	-3.28555	-2.4787	-2.62518	-1.21307
p@chr1:25943297..25943321,+	chr1:25943297..25943321,+	Intermediate	0.707189	0.445622	-0.828215	0.428587	1.26749	1.02697	2.25018	2.44891	2.40865	2.75463	2.97787	2.76775	-0.33517	-1.64944	0.050624	-2.1858	0.0860305	-1.60141	-5.41996	-5.41996	-5.41996	-5.41996	-2.88454	-5.41996	-2.52275	-3.11009	-1.93818	-1.02472	-2.62518	-2.64968
p1@SEPN1	chr1:26126670..26126721,+	Ubuiquitous	4.38021	4.7184	3.92026	4.17938	4.1622	3.74981	2.25018	2.67682	2.61134	2.72671	2.35217	2.54618	4.57729	5.19201	4.26155	4.71228	3.69075	4.29425	3.85576	3.95744	3.75095	3.86082	3.4747	3.85583	4.14157	4.74611	4.15083	4.91737	4.16343	4.871
p1@FAM54B	chr1:26146424..26146499,+	Ubuiquitous	3.09533	3.48545	2.68073	3.21432	3.5986	3.16095	4.74477	4.61403	4.64464	4.33626	4.81806	3.95761	3.21029	3.46622	2.87646	3.33727	3.39105	3.03362	4.43027	3.85773	4.28954	4.1499	4.31973	3.94659	4.98461	5.09731	4.90112	5.39233	5.11707	5.34648
p4@FAM54B	chr1:26146518..26146527,+	Ubuiquitous	0.808858	0.445622	1.18448	0.665738	0.17664	0.345236	1.14874	1.49909	1.45768	1.86582	1.22257	1.9641	0.833363	0.487408	0.429971	0.612907	0.945996	-0.0862806	2.20454	2.04388	1.61811	1.74307	2.1354	1.50785	2.56042	2.37879	2.96062	2.73453	3.08503	2.82685
p2@FAM54B	chr1:26146674..26146715,+	Ubuiquitous	1.49808	1.56957	1.34638	1.73541	0.986741	1.27586	-0.481669	-0.343934	-1.54059	0.081392	0.236935	-0.0102166	0.0179225	-0.955388	-1.02739	0.414575	-0.318463	-1.21217	1.60499	1.03474	0.860241	0.876965	0.860985	1.09675	-0.675839	-3.11009	-1.25381	-1.57581	-0.479972	-5.41996
p1@C1orf135	chr1:26185844..26185954,-	Ubuiquitous	4.90418	4.77944	4.68185	4.77168	5.09092	5.16971	4.52362	4.5422	4.63537	4.49363	4.79423	4.94522	5.30703	4.88096	5.50537	5.17398	5.59637	5.47651	4.57433	5.38597	4.6707	5.28563	4.79772	5.23381	6.77144	6.72891	6.94269	6.82121	7.04236	7.27669
p1@ENST00000455431	chr1:26186028..26186052,+	Ubuiquitous	1.07686	0.445622	0.935758	-0.0214865	1.10567	1.21755	-0.735323	0.375822	0.836321	0.973342	0.904244	1.9641	0.0179225	0.38234	-0.31816	0.48376	0.660372	1.11552	1.15656	1.31808	1.23446	1.22661	1.49815	1.31689	1.67223	0.904982	1.11213	1.68812	1.48434	2.21639
p2@ENST00000455431	chr1:26186058..26186081,+	Ubuiquitous	0.808858	1.06908	0.457361	-0.209254	0.923383	1.15678	-0.0784432	0.634521	0.551002	1.06538	-1.04273	1.14073	0.301365	0.38234	0.25273	0.00793994	-0.170668	0.0621406	1.63226	1.25975	0.353602	1.22661	1.66037	0.836866	2.03245	1.16501	1.56248	0.663431	2.06528	1.7169
p@chr1:26202000..26202019,-	chr1:26202000..26202019,-	Intermediate	2.14858	2.29544	-0.614395	2.10152	1.26749	1.83694	1.80212	2.09449	0.383949	2.0573	1.35876	2.13307	-0.803691	0.38234	-0.465502	0.265378	0.401595	-0.653466	3.76628	2.96874	2.17099	3.13536	2.847	3.20006	1.09254	1.82243	0.0743779	1.72263	1.80386	2.48524
p@chr1:26202027..26202047,-	chr1:26202027..26202047,-	Ubuiquitous	-1.6377	-0.162604	-0.428213	-1.17081	-0.691113	-0.991445	0.371252	1.21223	1.18019	0.875032	1.07217	1.2912	-1.50197	-1.64944	-1.96028	-1.05379	-1.43679	-0.653466	0.442016	0.849397	1.12018	0.876965	0.860985	1.24718	-0.675839	-0.576551	-1.55579	0.663431	0.496335	0.46815
p@chr1:26202160..26202232,-	chr1:26202160..26202232,-	Intermediate	-0.0335779	0.580874	-3.14133	-0.425168	-0.691113	-0.739621	1.93874	2.23128	1.89057	2.0573	2.93493	1.77269	3.95605	3.54135	3.33185	3.36504	3.26689	2.5958	2.24043	1.75811	2.17099	2.55231	1.98016	2.16644	1.09254	1.89596	1.00235	1.54115	1.07331	1.93783
p@chr1:26202321..26202374,-	chr1:26202321..26202374,-	Intermediate	-2.3064	-2.15753	-3.14133	-3.58253	-2.36849	-5.41996	-2.84868	-3.20682	-5.41996	-5.41996	-5.41996	-0.413986	-2.03998	-0.488753	-2.48113	-0.427384	-1.82174	-2.13613	0.771293	0.725565	0.353602	0.709332	1.24888	0.836866	-1.62299	-2.26344	-2.45997	-0.81216	-2.62518	-5.41996
p@chr1:26202375..26202435,-	chr1:26202375..26202435,-	Intermediate	-1.39225	-1.48199	-5.41996	-2.29544	-3.20419	-5.41996	-2.84868	-0.907668	-5.41996	-0.10671	-1.97492	-0.976672	0.833363	1.47534	0.66068	0.612907	0.401595	-0.905938	1.33313	0.999528	0.710299	1.50783	1.31535	1.24718	-0.364718	-0.390201	-0.791532	-1.57581	0.346984	-0.817693
p@chr1:26202447..26202459,-	chr1:26202447..26202459,-	Ubuiquitous	-1.39225	-1.78058	-5.41996	-1.92236	-1.84273	-3.06756	-2.84868	-1.8458	-5.41996	-5.41996	-5.41996	-5.41996	-1.50197	-0.302031	-1.02739	-0.427384	-1.13323	-1.21217	-0.474023	-0.297337	-0.434108	-0.457055	-0.523457	-0.710849	-0.108933	-2.26344	-1.00424	-1.57581	-0.00803654	-1.75949
p10@STMN1	chr1:26219059..26219082,-	Intermediate	-1.6377	-1.48199	-2.29822	-1.92236	-3.20419	-3.06756	-5.41996	-5.41996	-5.41996	-5.41996	-5.41996	-5.41996	-5.41996	-0.302031	-3.30427	-0.706855	-2.34834	-0.438665	-5.41996	-5.41996	-5.41996	-5.41996	-5.41996	-5.41996	-5.41996	-5.41996	-5.41996	-5.41996	-5.41996	-5.41996
p2@BC040585	chr1:26228092..26228131,-	Intermediate	-3.59144	-2.66922	-5.41996	-2.79997	-1.84273	-5.41996	-5.41996	-3.20682	-0.988677	-5.41996	-5.41996	-1.91184	-5.41996	-1.26107	-3.30427	-5.41996	-3.1862	-5.41996	-5.41996	-3.78076	-5.41996	-5.41996	-5.41996	-5.41996	-2.52275	-1.73345	-1.93818	-0.181762	-0.479972	-0.507693
p1@BC040585	chr1:26228136..26228182,-	Intermediate	-2.81034	-3.46937	-5.41996	-1.62621	-2.36849	-3.06756	-1.97546	-5.41996	-2.44574	-1.82609	-5.41996	-5.41996	-5.41996	-0.955388	-5.41996	-2.69607	-3.1862	-1.60141	-3.6187	-5.41996	-1.38928	-5.41996	-5.41996	-5.41996	-1.07304	-1.73345	-1.55579	-0.181762	-1.73307	-0.507693
p4@STMN1	chr1:26230247..26230298,-	Intermediate	-2.81034	-2.15753	-3.14133	-5.41996	-2.36849	-5.41996	-5.41996	-2.37143	-2.44574	-1.82609	-5.41996	-5.41996	-5.41996	-1.64944	-2.48113	-1.51151	-3.1862	-2.13613	-5.41996	-3.03319	-5.41996	-3.01056	-5.41996	-5.41996	-1.07304	-0.790592	-1.93818	-2.4787	-0.790198	-0.0360203
p3@STMN1	chr1:26231214..26231239,-	Intermediate	-2.3064	-3.46937	-3.14133	-5.41996	-3.20419	-5.41996	-2.84868	-2.37143	-2.44574	-1.82609	-0.481093	-1.91184	-2.90766	-0.955388	-0.814839	-1.80961	-3.1862	-1.21217	-2.84211	-3.78076	-2.30361	-2.15316	-5.41996	-5.41996	-1.62299	-2.26344	-1.00424	-1.27411	-0.790198	-0.252666
p27@STMN1	chr1:26231938..26232007,-	Intermediate	-0.437164	-2.66922	-0.614395	-1.62621	-1.15494	-1.29672	-1.97546	-1.8458	-0.988677	-0.577696	-5.41996	-1.91184	-5.41996	-0.955388	-2.48113	-2.1858	-5.41996	-2.99512	-5.41996	-5.41996	-2.30361	-2.15316	-5.41996	-2.82748	-2.52275	-3.11009	-1.93818	-2.4787	-1.18594	-2.64968
p6@STMN1	chr1:26232453..26232521,-	Intermediate	-0.837073	-2.66922	-1.76959	-1.62621	-0.691113	-1.29672	-5.41996	-5.41996	-2.44574	-5.41996	-1.04273	-5.41996	-2.90766	-1.26107	-5.41996	-1.05379	-2.34834	-2.99512	-5.41996	-5.41996	-5.41996	-5.41996	-5.41996	-5.41996	-5.41996	-2.26344	-1.93818	-5.41996	-1.73307	-1.21307
p9@STMN1	chr1:26232522..26232541,-	Intermediate	-0.837073	-1.48199	-0.614395	-2.29544	-1.45823	-1.29672	-1.97546	-1.15811	-1.54059	-1.82609	-1.97492	-0.413986	-1.50197	0.269016	-2.48113	-1.80961	-5.41996	-1.21217	-5.41996	-5.41996	-5.41996	-5.41996	-5.41996	-5.41996	-5.41996	-3.11009	-1.55579	-1.95774	-0.479972	-5.41996
p1@STMN1	chr1:26232902..26232918,-	Ubuiquitous	6.74961	6.02703	6.72448	6.16837	6.38899	5.43259	6.31222	6.015	6.41357	6.23451	6.22197	6.33524	5.92602	7.1549	5.15742	5.92723	5.05118	5.10515	4.7276	4.0847	4.79697	4.25258	4.10166	3.79606	7.07368	7.53811	6.90123	7.84916	7.05746	7.83433
p1@MIR3917	chr1:26232930..26232945,-	Ubuiquitous	0.597808	-0.529844	0.635043	0.0639629	-0.192955	-0.0253391	1.29168	0.853809	1.6903	0.76953	1.80271	1.55194	-0.147848	2.09001	-0.814839	0.341904	-1.43679	-0.251741	-1.42796	-1.64496	-2.30361	-2.15316	-1.47581	-0.710849	1.4516	1.04085	1.52327	1.3335	1.252	1.38256
p2@STMN1	chr1:26232951..26232959,-	Intermediate	-0.3252	-0.676452	-0.263335	-0.987682	-0.340684	-0.739621	-0.0784432	-0.196214	1.18019	0.247774	-1.04273	-0.0102166	-2.90766	0.487408	-1.27675	-0.427384	-2.34834	-0.438665	-5.41996	-1.88707	-0.834048	-5.41996	-2.01466	-5.41996	0.463864	0.179964	0.534945	-0.315448	-0.224792	-0.0360203
p1@PAFAH2	chr1:26324534..26324589,-	Ubuiquitous	3.40231	3.88891	3.87674	3.77291	3.56786	3.79039	1.93874	2.53601	2.45153	2.10145	2.35217	2.21067	2.40566	2.76929	2.82982	3.18978	3.34266	3.72135	3.60357	3.73464	3.71203	3.43316	4.22782	3.69495	3.2037	3.25498	3.21557	3.01076	3.47528	3.39166
p1@EXTL1	chr1:26348259..26348276,+	Intermediate	-0.221304	-0.83966	0.018799	-0.679181	0.714682	0.345236	-5.41996	-5.41996	-5.41996	-5.41996	-5.41996	-5.41996	-5.41996	-5.41996	-5.41996	-5.41996	-5.41996	-5.41996	2.12997	0.849397	1.85093	0.617596	2.43353	1.50785	-2.52275	-3.11009	-1.93818	-2.4787	-1.18594	-2.64968
p2@PDIK1L	chr1:26437631..26437665,+	Intermediate	0.949072	0.580874	0.716299	1.08911	1.66618	0.548146	0.0875229	0.920076	1.37098	1.52041	1.59774	1.55194	1.35116	0.58534	1.45887	0.840965	1.87053	1.11552	0.560324	0.49216	1.12018	0.954002	1.31535	0.738677	2.03245	2.81766	2.25554	3.21851	2.71007	3.53396
p3@PDIK1L	chr1:26437674..26437719,+	Intermediate	0.350504	0.215517	0.141555	-0.0214865	0.0636452	-0.0253391	-0.481669	-0.0622245	0.194989	-0.887105	-0.481093	-0.0102166	0.833363	-0.488753	0.155213	-0.869921	-0.669077	0.0621406	0.0146449	0.0162851	-1.38928	-0.457055	-0.12058	-0.457037	0.748922	1.78422	1.35481	1.78928	0.346984	2.17354
p1@PDIK1L	chr1:26438289..26438352,+	Ubuiquitous	3.09533	2.9734	2.97296	2.7817	3.42649	2.87057	2.44631	2.89022	3.00595	2.78201	3.2117	3.38493	1.82388	1.98627	2.27843	2.0974	2.51925	2.69008	1.15656	1.73688	1.53134	1.28741	1.93859	1.8274	3.90091	3.90704	3.73642	3.91476	3.85309	4.28326
p@chr1:26452962..26452964,-	chr1:26452962..26452964,-	Intermediate	-5.41996	-5.41996	-3.14133	-3.58253	-3.20419	-3.06756	-5.41996	-1.15811	-5.41996	-2.7113	-5.41996	-5.41996	-5.41996	-5.41996	-5.41996	-5.41996	-5.41996	-5.41996	-5.41996	-5.41996	-5.41996	-5.41996	-5.41996	-5.41996	-0.675839	-1.73345	-5.41996	-0.62693	-2.62518	-0.817693
p1@ZNF593	chr1:26496382..26496457,+	Ubuiquitous	4.37193	3.79465	4.2554	3.74731	4.09191	3.69744	3.93213	3.96059	4.31378	4.1596	4.13597	4.61503	4.64222	5.09559	3.99887	4.63455	3.98679	3.9765	4.64632	4.72262	5.33425	5.47397	4.78018	4.60586	5.55079	5.39547	5.72807	5.76777	5.64285	5.40785
p2@ZNF593	chr1:26496459..26496470,+	Ubuiquitous	-0.558553	-0.0583856	-1.38357	-0.679181	-0.0589574	-0.338719	-2.84868	0.0603715	-5.41996	-0.577696	-1.04273	-0.976672	0.833363	0.677045	0.920157	0.840965	0.30388	-0.0862806	0.997869	0.963434	1.69996	0.954002	1.37889	1.17393	1.52895	0.495931	1.87436	1.24128	1.74537	1.45592
p1@CNKSR1	chr1:26503974..26504025,+	Intermediate	4.1813	4.63537	5.48936	4.99208	4.81359	4.97224	-0.481669	0.27814	-0.0225056	-0.577696	-0.0778623	-0.413986	1.0783	1.94996	2.4731	2.44837	1.87053	1.92592	3.75391	3.53392	4.04523	3.36427	3.67784	2.7489	-5.41996	-5.41996	-5.41996	-5.41996	-5.41996	-5.41996
p2@ENST00000451482,p2@uc001blq.2	chr1:26552049..26552067,+	Cell-type-specific	-5.41996	-5.41996	-5.41996	-5.41996	-5.41996	-5.41996	-5.41996	-5.41996	-5.41996	-5.41996	-5.41996	-5.41996	-5.41996	-5.41996	-5.41996	-5.41996	-5.41996	-5.41996	1.19364	1.87929	1.61811	1.16313	0.860985	1.17393	-5.41996	-5.41996	-3.28555	-5.41996	-5.41996	-5.41996
p3@ENST00000451482,p3@uc001blq.2	chr1:26552077..26552092,+	Cell-type-specific	-5.41996	-5.41996	-5.41996	-5.41996	-5.41996	-5.41996	-5.41996	-5.41996	-5.41996	-5.41996	-5.41996	-5.41996	-5.41996	-5.41996	-5.41996	-5.41996	-5.41996	-5.41996	1.63226	2.12781	1.61811	2.15559	1.1792	1.77882	-5.41996	-5.41996	-5.41996	-5.41996	-5.41996	-5.41996
p2@CEP85	chr1:26560649..26560675,+	Ubuiquitous	3.07507	3.30183	4.01162	3.33955	2.92625	3.36277	3.41226	3.24071	3.40547	2.6692	2.6464	2.81821	3.21029	3.41387	3.63288	3.64726	3.25386	3.92895	3.42015	3.84291	3.73162	3.7355	3.35341	3.38994	4.64568	4.51479	4.72223	4.44574	4.21822	4.44513
p1@CEP85	chr1:26560676..26560725,+	Ubuiquitous	5.61344	5.754	6.22661	5.82254	5.27349	5.50751	5.23072	4.77934	5.0384	4.77152	4.87596	4.69821	5.19462	5.39471	5.47538	5.73666	5.38863	5.9819	4.67938	4.99932	4.93013	4.96112	4.50201	4.78872	7.39103	7.15483	7.38412	6.94879	7.04084	6.94848
p1@ENST00000489882	chr1:26573244..26573248,+	Intermediate	-5.41996	-5.41996	-3.14133	-5.41996	-3.20419	-5.41996	-1.97546	-0.343934	-0.590455	-0.577696	1.07217	-0.413986	-5.41996	-5.41996	-5.41996	-5.41996	-2.34834	-2.99512	-3.6187	-1.88707	-1.38928	-2.15316	-0.12058	-1.01905	-1.07304	-0.576551	-1.93818	0.51379	0.496335	0.84103
p5@CEP85	chr1:26595752..26595776,+	Intermediate	-2.81034	-1.02372	-1.76959	-2.29544	-1.15494	-3.06756	-5.41996	-5.41996	-5.41996	-5.41996	-5.41996	-5.41996	-5.41996	-5.41996	-2.48113	-5.41996	-5.41996	-2.13613	-5.41996	-3.78076	-1.38928	-3.01056	-5.41996	-5.41996	-5.41996	-0.225192	-1.93818	-0.62693	-2.62518	-0.0360203
p@chr1:26606417..26606451,-	chr1:26606417..26606451,-	Intermediate	-1.6377	-1.78058	-3.14133	-0.987682	-0.904466	-1.29672	-1.04329	-0.196214	-2.44574	-0.887105	1.07217	0.304908	-1.50197	-2.18249	-1.57841	-2.69607	-1.82174	-1.21217	-1.96829	-5.41996	-1.38928	-2.15316	-2.01466	-1.41151	-2.52275	-1.73345	-1.25381	-1.95774	-1.73307	-1.75949
p1@SH3BGRL3	chr1:26606550..26606596,+	Intermediate	3.15447	2.49703	2.81591	2.74335	3.82349	3.44131	3.69549	3.54365	4.04643	4.23089	4.54578	4.78955	2.4643	3.88691	1.49917	2.65745	2.20422	2.46856	1.54885	0.963434	2.05134	2.67115	2.02057	2.3439	3.48177	4.68	3.81969	5.36255	4.39984	5.19404
p2@SH3BGRL3	chr1:26606608..26606619,+	Intermediate	-0.437164	-2.66922	-3.14133	-2.29544	-1.84273	-3.06756	-2.84868	-1.15811	-1.54059	-0.323068	-1.97492	-0.0102166	-2.90766	-1.64944	-3.30427	-1.51151	-1.13323	-2.99512	-3.6187	-2.17817	-2.30361	-2.15316	-2.01466	-2.82748	-5.41996	-0.576551	-2.45997	-0.315448	-1.73307	-0.0360203
p@chr1:26607679..26607701,+	chr1:26607679..26607701,+	Intermediate	-5.41996	-5.41996	-5.41996	-5.41996	-3.20419	-5.41996	-2.84868	-5.41996	-5.41996	-5.41996	-0.481093	-0.976672	-5.41996	-0.703286	-3.30427	-3.49273	-3.1862	-5.41996	-5.41996	-5.41996	-5.41996	-0.924096	-5.41996	-5.41996	-2.52275	-1.73345	-3.28555	-1.27411	-2.62518	-2.64968
p1@UBXN11	chr1:26633110..26633145,-	Ubuiquitous	5.09237	5.25191	5.40303	5.23481	4.90253	5.01994	5.34169	5.2217	5.53853	4.96316	5.17246	4.97888	5.98478	6.06146	6.17883	6.38043	6.08601	6.26451	4.8517	5.43786	4.72058	5.30781	4.82078	5.11653	6.13396	5.92525	6.30922	5.86561	6.03348	5.93278
p4@UBXN11	chr1:26633182..26633193,-	Ubuiquitous	-0.691102	-1.48199	-1.07933	-1.62621	-2.36849	-2.21622	-1.43537	-2.37143	-2.44574	-0.887105	-1.04273	-5.41996	0.0179225	0.58534	0.66068	0.673389	0.579163	-0.438665	-1.42796	0.150756	-2.30361	-0.671758	-2.01466	-0.710849	0.613422	-1.3467	0.179005	-2.4787	-1.73307	-1.75949
p3@UBXN11	chr1:26633222..26633237,-	Intermediate	-5.41996	-2.15753	-3.14133	-2.79997	-3.20419	-5.41996	-2.84868	-3.20682	-0.590455	-2.7113	-1.97492	-1.91184	-2.03998	-3.0371	-1.02739	-1.26457	-2.34834	-1.21217	-2.34003	-1.88707	-2.30361	-5.41996	-2.01466	-1.41151	-0.108933	-1.04202	-1.55579	-1.95774	-1.18594	-2.64968
p2@CD52	chr1:26644414..26644426,+	Intermediate	-5.41996	-5.41996	-5.41996	-5.41996	-5.41996	-5.41996	1.80212	1.87819	2.68507	2.44769	3.09952	2.42118	-5.41996	-5.41996	-5.41996	-3.49273	-5.41996	-5.41996	-5.41996	-3.78076	-5.41996	-5.41996	-5.41996	-5.41996	1.73886	2.18707	1.90519	2.84832	1.55416	2.37609
p1@CD52	chr1:26644441..26644455,+	Intermediate	-5.41996	-5.41996	-2.29822	-5.41996	-2.36849	-5.41996	5.50832	5.39772	5.9092	6.03554	6.13927	6.40705	-2.90766	-3.0371	-5.41996	-3.49273	-5.41996	-2.99512	-5.41996	-3.78076	-5.41996	-3.01056	-5.41996	-5.41996	3.17991	3.45067	3.0735	4.09683	3.26236	3.89211
p6@AIM1L	chr1:26662915..26662951,-	Intermediate	-0.221304	-0.83966	-1.38357	-0.825201	-0.904466	-1.29672	-5.41996	-5.41996	-5.41996	-5.41996	-5.41996	-5.41996	-2.03998	-0.955388	-2.48113	-1.26457	-1.43679	-2.99512	-5.41996	-5.41996	-5.41996	-5.41996	-5.41996	-5.41996	0.463864	2.35292	0.754011	2.28121	1.86007	2.88112
p1@AIM1L	chr1:26680570..26680632,-	Intermediate	0.350504	0.580874	0.716299	0.610003	1.45839	0.548146	-5.41996	-5.41996	-5.41996	-5.41996	-5.41996	-5.41996	0.424615	2.39018	-0.0621444	2.22412	1.12832	2.17448	2.0714	1.84001	1.85093	2.31009	2.09813	2.27551	-5.41996	-5.41996	-5.41996	-2.4787	-5.41996	-5.41996
p5@AIM1L	chr1:26680842..26680859,-	Intermediate	-5.41996	-5.41996	-5.41996	-5.41996	-5.41996	-5.41996	-5.41996	-5.41996	-5.41996	-5.41996	-5.41996	-5.41996	-5.41996	-3.0371	-5.41996	-3.49273	-5.41996	-5.41996	-0.474023	0.273756	0.353602	-0.671758	0.0452686	0.738677	-5.41996	-5.41996	-5.41996	-5.41996	-5.41996	-5.41996
p@chr1:26686541..26686559,-	chr1:26686541..26686559,-	Cell-type-specific	-5.41996	-5.41996	-5.41996	-5.41996	-5.41996	-5.41996	-5.41996	-5.41996	-5.41996	-5.41996	-5.41996	-5.41996	-5.41996	-5.41996	-5.41996	-5.41996	-5.41996	-5.41996	-1.03577	-0.587372	-5.41996	-0.270204	0.194002	-0.0536106	-5.41996	-5.41996	-5.41996	-5.41996	-5.41996	-5.41996
p@chr1:26686590..26686595,-	chr1:26686590..26686595,-	Cell-type-specific	-5.41996	-5.41996	-5.41996	-5.41996	-5.41996	-5.41996	-5.41996	-5.41996	-5.41996	-5.41996	-5.41996	-5.41996	-5.41996	-5.41996	-5.41996	-5.41996	-5.41996	-5.41996	-1.21858	-0.819204	-0.121314	-2.15316	-1.47581	-1.41151	-5.41996	-5.41996	-5.41996	-5.41996	-5.41996	-5.41996
p1@DHDDS	chr1:26758790..26758847,+	Ubuiquitous	4.26418	4.18805	4.5932	4.20312	4.54028	4.3476	4.54519	4.66322	4.71673	4.72994	4.57404	4.91076	3.51771	3.27401	3.44965	3.23061	3.93877	3.99509	4.91692	4.8882	4.93013	5.05591	5.34697	5.33389	5.48437	5.6344	5.49461	5.45526	5.87881	5.78404
p2@DHDDS	chr1:26758849..26758899,+	Ubuiquitous	4.64022	4.39954	4.78433	4.73633	4.74195	4.3476	4.93103	4.77487	4.98101	5.11625	5.15386	5.23246	4.05476	3.62433	4.23793	4.12436	4.43631	4.13575	4.56728	4.7036	4.45191	4.86466	4.56483	4.71962	4.99146	4.86073	5.1041	4.965	5.51738	5.12824
p2@HMGN2	chr1:26798896..26798949,+	Ubuiquitous	4.31691	4.26037	4.50448	4.42928	4.19611	4.40098	5.37418	5.46585	5.60651	5.50936	5.41048	6.12585	4.33955	5.30412	3.68622	4.79287	3.49433	3.83921	3.86154	3.77164	4.06081	3.77849	3.54564	3.49893	4.72179	5.50233	4.92012	6.05867	4.94583	5.90358
p1@HMGN2	chr1:26798955..26798996,+	Intermediate	3.09533	2.9486	3.85896	3.29606	3.98736	3.27971	3.38062	3.85445	4.07414	4.37274	4.92066	4.71161	2.34454	3.63581	2.45273	3.08235	2.91638	2.54624	0.997869	2.07804	1.92087	1.78584	1.93859	1.56627	3.82626	5.20971	4.60974	5.57816	5.39904	5.737
p4@HMGN2	chr1:26799038..26799101,+	Ubuiquitous	-0.3252	-1.78058	-0.828215	-1.38062	-0.505285	-2.21622	-0.735323	-0.343934	0.383949	-0.577696	-0.0778623	-0.976672	-0.33517	0.146025	-0.814839	-1.80961	-1.82174	-0.653466	-1.96829	-1.64496	-1.38928	-1.61905	-2.88454	-1.95233	0.463864	0.293152	0.611723	0.255469	0.869323	-0.0360203
p3@HMGN2	chr1:26799681..26799745,+	Intermediate	-0.999492	-1.48199	-2.29822	-0.313175	-0.904466	-0.739621	0.713582	0.375822	-0.0225056	-0.577696	0.495196	-0.413986	-1.50197	1.19418	0.050624	0.991085	-0.882566	-0.438665	-1.03577	-0.587372	-0.834048	-0.270204	-1.47581	-1.01905	-0.108933	2.29973	0.276555	2.47589	0.869323	2.37609
p2@RPS6KA1	chr1:26856236..26856292,+	Ubuiquitous	3.97258	3.97125	3.27068	4.15524	4.56124	3.25092	5.88328	5.74941	5.89762	5.90462	6.08629	5.83867	4.97022	5.19589	4.90711	5.03971	5.37667	5.36302	4.47238	4.40034	4.1939	4.59084	4.73232	4.53449	5.98751	6.39189	6.21701	6.74034	6.41516	6.74219
p@chr1:26869050..26869075,+	chr1:26869050..26869075,+	Cell-type-specific	-5.41996	-5.41996	-5.41996	-5.41996	-5.41996	-5.41996	-1.97546	-0.196214	-1.54059	-0.10671	-0.0778623	-0.413986	-5.41996	-5.41996	-5.41996	-5.41996	-5.41996	-5.41996	-5.41996	-5.41996	-5.41996	-5.41996	-5.41996	-5.41996	-5.41996	-5.41996	-5.41996	-5.41996	-5.41996	-2.64968
p6@RPS6KA1	chr1:26869092..26869108,+	Cell-type-specific	-5.41996	-5.41996	-5.41996	-5.41996	-5.41996	-5.41996	-1.43537	-3.20682	-2.44574	-1.82609	-1.04273	-0.976672	-5.41996	-5.41996	-5.41996	-5.41996	-5.41996	-5.41996	-5.41996	-5.41996	-5.41996	-5.41996	-5.41996	-5.41996	-5.41996	-5.41996	-5.41996	-5.41996	-5.41996	-5.41996
p3@RPS6KA1	chr1:26869597..26869637,+	Intermediate	-5.41996	-5.41996	-5.41996	-5.41996	-5.41996	-5.41996	0.49461	-0.196214	0.551002	1.31076	0.495196	0.78252	-5.41996	-5.41996	-5.41996	-5.41996	-5.41996	-5.41996	-5.41996	-5.41996	-5.41996	-5.41996	-5.41996	-5.41996	-0.108933	-1.04202	-1.25381	-1.02472	-5.41996	-2.64968
p4@RPS6KA1	chr1:26872304..26872315,+	Intermediate	-5.41996	-5.41996	-5.41996	-5.41996	-5.41996	-5.41996	2.1784	2.00573	1.61685	1.91612	2.21533	0.972714	-5.41996	-5.41996	-5.41996	-5.41996	-5.41996	-5.41996	-5.41996	-5.41996	-5.41996	-5.41996	-5.41996	-5.41996	-5.41996	-5.41996	-5.41996	-5.41996	-5.41996	-2.64968
p1@RPS6KA1	chr1:26872324..26872362,+	Intermediate	-5.41996	-5.41996	-5.41996	-5.41996	-5.41996	-5.41996	5.44854	5.40352	5.52353	5.11086	5.17246	5.12633	-5.41996	-5.41996	-5.41996	-5.41996	-5.41996	-5.41996	-5.41996	-5.41996	-5.41996	-5.41996	-5.41996	-5.41996	-5.41996	-3.11009	-3.28555	-3.30212	-5.41996	-5.41996
p@chr1:26947400..26947421,-	chr1:26947400..26947421,-	Ubuiquitous	-0.221304	-1.02372	0.018799	-1.17081	-0.192955	-0.991445	-5.41996	-1.15811	-2.44574	-0.577696	-5.41996	-0.976672	-0.550494	0.146025	0.050624	-0.193364	0.401595	-0.0862806	-1.96829	-1.64496	-1.38928	-3.01056	-5.41996	-2.82748	-1.07304	-1.73345	-1.93818	-1.95774	-1.18594	-1.75949
p@chr1:27019056..27019090,+	chr1:27019056..27019090,+	Intermediate	-0.12439	-0.162604	0.141555	-0.313175	0.37911	0.345236	1.29168	1.40966	0.960278	1.52041	1.80271	2.13307	-5.41996	-2.18249	-5.41996	-2.1858	-1.82174	-5.41996	-1.67297	-0.819204	-1.38928	-2.15316	-2.88454	-0.457037	0.748922	-0.225192	0.534945	-1.02472	-0.00803654	-0.817693
p6@ARID1A	chr1:27022092..27022108,+	Ubuiquitous	0.808858	0.644025	1.06547	0.869353	0.63782	0.884323	1.93874	1.26418	1.53946	1.45386	1.70386	1.55194	-5.41996	-1.64944	-1.96028	-1.80961	-3.1862	-1.60141	-0.362151	0.636681	0.353602	0.876965	-0.308001	0.519647	0.613422	1.33327	1.21415	0.922915	0.631665	1.45592
p2@ARID1A	chr1:27022164..27022220,+	Ubuiquitous	4.44086	4.38575	4.46975	4.51902	4.75566	4.6692	4.93648	4.65352	5.14021	4.93293	4.96402	4.73806	-1.50197	-0.488753	-0.814839	-0.427384	-0.0366172	-1.21217	4.12898	4.09724	4.09146	3.94815	4.41375	3.87906	4.88515	4.91921	5.21899	4.9614	5.17915	5.02356
p10@ARID1A	chr1:27022270..27022282,+	Intermediate	-0.3252	-0.396771	-1.38357	-0.0214865	-0.505285	0.109043	0.236351	-0.907668	-0.278711	-0.577696	-1.97492	-0.976672	-5.41996	-5.41996	-5.41996	-5.41996	-5.41996	-5.41996	-2.84211	-2.17817	-2.30361	-5.41996	-2.88454	-5.41996	-0.364718	-0.576551	-0.0384347	-0.315448	-0.224792	0.46815
p1@ARID1A	chr1:27022485..27022543,+	Ubuiquitous	4.20946	4.29521	4.81232	4.58193	4.49741	4.7537	6.22583	6.03383	6.08631	6.04687	6.5122	6.16536	4.06427	4.20454	4.09404	4.17753	4.36542	4.6689	5.1063	4.74139	5.06753	4.86466	5.31889	5.27818	6.31138	6.38393	6.41477	6.56002	6.58946	6.67849
p5@ARID1A	chr1:27022578..27022589,+	Ubuiquitous	-0.999492	-1.02372	1.39655	0.610003	-1.45823	0.726005	-0.735323	0.173361	-2.44574	-0.323068	-1.04273	-0.413986	0.301365	-0.13673	0.511043	0.673389	0.493109	-0.905938	1.03921	0.809289	0.996056	1.09673	0.769112	1.72854	2.13497	0.0571351	2.13065	0.922915	1.55416	0.84103
p3@ARID1A	chr1:27022839..27022890,+	Ubuiquitous	2.06885	1.94043	1.66566	2.30827	2.40664	1.53658	2.02313	2.30753	2.22311	2.26566	2.28537	1.9641	1.68284	1.62101	2.10648	1.40188	2.03182	1.76193	2.46939	2.93186	2.65428	3.16806	2.77797	2.93776	2.7338	1.78422	2.8853	2.13512	3.06125	2.29845
p7@ARID1A	chr1:27023383..27023416,+	Ubuiquitous	0.208893	-0.676452	-0.614395	-0.209254	-0.691113	-0.739621	0.49461	-0.0622245	0.700703	0.081392	-0.481093	0.563389	0.919713	0.146025	0.429971	0.00793994	0.879715	0.89572	-2.34003	-1.25651	-0.121314	-0.671758	-1.0844	-1.95233	0.108258	0.0571351	0.453851	-1.57581	0.180367	-0.507693
p4@ARID1A	chr1:27023752..27023799,+	Intermediate	-5.41996	-3.46937	-2.29822	-1.92236	-3.20419	-2.21622	2.06354	2.4033	2.40865	2.54682	2.6464	2.35436	0.301365	-0.488753	0.5878	-0.560363	-0.170668	-1.60141	-1.96829	-2.54324	-5.41996	-1.61905	-2.88454	-2.82748	-1.07304	-1.73345	-1.93818	-1.57581	-0.790198	-1.21307
p@chr1:27024665..27024686,-	chr1:27024665..27024686,-	Intermediate	-1.6377	-2.15753	-1.07933	-1.38062	-0.505285	-1.68442	-2.84868	-2.37143	-2.44574	-1.82609	-1.04273	-1.91184	-0.33517	-0.302031	-0.465502	-0.869921	0.30388	-2.13613	-3.6187	-5.41996	-1.38928	-3.01056	-5.41996	-5.41996	-5.41996	-0.790592	-2.45997	-1.02472	-0.790198	0.1523
p@chr1:27057666..27057757,+	chr1:27057666..27057757,+	Ubuiquitous	0.992937	1.56957	1.29441	1.51036	1.50241	1.27586	0.811747	1.45507	2.01014	1.15189	0.904244	0.78252	0.166594	0.38234	-0.184481	-0.0892039	0.879715	0.89572	0.616028	0.725565	1.53134	1.60657	0.328825	-0.0536106	1.60237	1.78422	1.60065	1.97254	1.74537	0.603438
p3@PIGV	chr1:27114016..27114072,+	Intermediate	-5.41996	-5.41996	-5.41996	-5.41996	-5.41996	-5.41996	2.28478	2.03593	2.31886	2.22633	2.69868	2.66122	-2.03998	-2.18249	-5.41996	-3.49273	-2.34834	-2.99512	-2.84211	-3.03319	-5.41996	-1.61905	-2.88454	-5.41996	-5.41996	-5.41996	-5.41996	-5.41996	-2.62518	-5.41996
p4@PIGV	chr1:27114159..27114169,+	Intermediate	-2.81034	-3.46937	-5.41996	-5.41996	-3.20419	-5.41996	-1.43537	-0.694335	-0.0225056	-0.887105	-0.481093	-0.0102166	-5.41996	-2.18249	-2.48113	-3.49273	-3.1862	-2.99512	-2.84211	-3.03319	-2.30361	-3.01056	-5.41996	-5.41996	-5.41996	-5.41996	-3.28555	-5.41996	-5.41996	-5.41996
p@chr1:27114353..27114396,-	chr1:27114353..27114396,-	Ubuiquitous	-0.837073	0.0388089	0.018799	-0.425168	-0.0589574	0.345236	-2.84868	0.0603715	-0.590455	-0.10671	0.236935	0.78252	0.741513	0.763268	0.5878	-0.0892039	0.199064	0.538316	-0.362151	-1.09556	-2.30361	-0.924096	-0.12058	-2.82748	0.108258	-0.225192	0.0743779	-0.462799	-0.00803654	0.46815
p2@PIGV	chr1:27114418..27114518,+	Ubuiquitous	2.74391	3.17928	1.66566	2.54958	3.19123	2.85152	1.14874	1.49909	1.89057	1.91612	1.59774	0.972714	3.38741	3.42713	2.60822	2.70169	2.70297	2.54624	2.49932	1.93626	2.43277	2.08883	2.70547	2.31011	2.23069	2.99544	2.72173	2.96824	3.10843	3.19144
p1@PIGV	chr1:27114656..27114712,+	Ubuiquitous	2.96924	3.34997	2.66034	2.76903	2.71799	3.25092	2.10285	2.25715	2.0664	2.4815	2.59216	2.66122	3.93547	3.5291	3.65088	2.95414	3.17315	2.97864	2.27545	2.12781	2.05134	1.69899	1.85168	2.04844	2.08462	2.2445	2.43528	1.75634	2.51378	3.03267
p1@ZDHHC18	chr1:27153173..27153230,+	Ubuiquitous	4.39664	4.4132	3.39928	4.15524	3.6679	3.46657	5.50832	5.27332	5.24143	4.87688	4.90961	4.78955	3.51771	3.5775	3.02187	3.56185	2.83126	3.10381	4.28748	4.36964	4.06081	3.92919	3.94254	3.83222	4.49961	4.39943	4.61441	4.38238	4.03502	4.32301
p9@ZDHHC18	chr1:27153239..27153250,+	Ubuiquitous	0.208893	0.818412	0.018799	0.552029	0.37911	-0.739621	0.990059	0.375822	1.27874	0.655699	0.904244	0.304908	-0.803691	-0.703286	0.5878	-0.427384	-1.82174	-0.653466	-0.873542	-0.819204	-2.30361	-0.457055	-1.47581	-2.82748	-5.41996	-1.3467	-0.606196	-2.4787	-2.62518	-1.21307
p3@ZDHHC18	chr1:27153409..27153455,+	Intermediate	-2.81034	-1.48199	-3.14133	-0.987682	-5.41996	-1.68442	0.811747	1.49909	1.07442	0.875032	-0.0778623	0.304908	-2.90766	-2.18249	-5.41996	-5.41996	-5.41996	-2.99512	-0.595305	-0.587372	-0.434108	-3.01056	-0.523457	-5.41996	-5.41996	-5.41996	-1.55579	-1.95774	-2.62518	-1.21307
p2@ZDHHC18	chr1:27153497..27153544,+	Intermediate	-2.3064	-1.23473	-1.38357	-2.29544	-3.20419	-2.21622	0.608246	0.375822	1.37098	0.875032	0.714169	0.563389	-1.11099	-1.64944	-1.96028	-1.80961	-3.1862	-1.21217	-3.6187	-1.88707	-2.30361	-2.15316	-5.41996	-1.41151	-1.07304	-1.04202	-1.93818	-0.81216	-1.18594	-2.64968
p@chr1:27155175..27155181,+	chr1:27155175..27155181,+	Cell-type-specific	-5.41996	-5.41996	-5.41996	-5.41996	-5.41996	-5.41996	-1.43537	-2.37143	-5.41996	-1.82609	-1.04273	-0.413986	-5.41996	-5.41996	-5.41996	-5.41996	-5.41996	-5.41996	-5.41996	-5.41996	-5.41996	-5.41996	-5.41996	-5.41996	-5.41996	-5.41996	-5.41996	-5.41996	-5.41996	-5.41996
p4@ZDHHC18	chr1:27158505..27158520,+	Cell-type-specific	-5.41996	-5.41996	-5.41996	-5.41996	-5.41996	-5.41996	-1.97546	-2.37143	-0.988677	-1.28152	-1.97492	-0.413986	-5.41996	-5.41996	-5.41996	-5.41996	-5.41996	-5.41996	-5.41996	-5.41996	-5.41996	-3.01056	-5.41996	-5.41996	-5.41996	-5.41996	-5.41996	-3.30212	-5.41996	-5.41996
p@chr1:27160103..27160136,-	chr1:27160103..27160136,-	Cell-type-specific	-5.41996	-5.41996	-5.41996	-5.41996	-5.41996	-5.41996	-1.97546	0.173361	-0.590455	-0.323068	-0.481093	1.14073	-5.41996	-5.41996	-5.41996	-5.41996	-5.41996	-5.41996	-5.41996	-5.41996	-5.41996	-5.41996	-5.41996	-5.41996	-5.41996	-5.41996	-5.41996	-5.41996	-5.41996	-5.41996
p1@SFN	chr1:27189631..27189648,+	Intermediate	3.80429	3.33091	4.09754	3.30486	4.56124	3.90568	-2.84868	-2.37143	-2.44574	-5.41996	-1.97492	-1.91184	5.76039	7.279	5.3153	5.88469	5.70563	5.39487	1.42956	0.999528	1.69996	2.55231	1.66037	2.04844	-1.62299	-2.26344	-1.25381	-2.4787	-2.62518	-2.64968
p@chr1:27191547..27191590,-	chr1:27191547..27191590,-	Ubuiquitous	1.69683	1.24233	2.48594	1.44815	2.53934	1.98412	2.35158	1.70105	1.76019	1.86582	2.84502	2.2843	1.95234	2.33493	1.99816	2.28353	2.30867	2.71272	-0.873542	0.150756	-0.434108	0.178101	-0.523457	-0.710849	1.4516	0.587546	0.754011	0.255469	1.07331	0.84103
p@chr1:27191842..27191887,+	chr1:27191842..27191887,+	Ubuiquitous	1.98445	1.20093	1.00207	1.04775	1.88151	1.43787	1.59715	1.36278	1.18019	1.64496	1.07217	2.81821	2.65258	2.68344	2.25509	2.02961	2.3582	2.14149	-0.362151	0.387087	-1.38928	-0.270204	-0.523457	0.261306	0.463864	-0.790592	0.179005	-2.4787	-0.00803654	-2.64968
p2@GPN2	chr1:27216716..27216727,-	Intermediate	-0.12439	-0.0583856	-1.07933	-0.112317	-0.0589574	-0.0253391	0.236351	-0.508522	-0.278711	-0.577696	-1.04273	-1.91184	0.643417	0.994752	0.730053	-0.193364	0.945996	0.814323	0.313132	0.681808	0.353602	0.178101	1.1792	1.38339	2.08462	2.77931	2.30262	2.28121	1.80386	2.88112
p1@GPN2	chr1:27216729..27216807,-	Ubuiquitous	5.37527	5.39186	5.42132	5.3349	5.20521	5.45168	4.15421	4.11001	4.16712	4.2701	4.48754	4.18611	3.80542	4.43216	3.98474	4.19311	4.21897	4.0846	4.47991	4.4663	4.36675	4.39753	4.70779	4.4361	4.56534	4.76094	4.46204	4.56467	4.92621	4.87769
p3@GPN2	chr1:27216812..27216823,-	Intermediate	-1.39225	-0.274942	-0.115382	-0.987682	-0.904466	-1.29672	-5.41996	-1.15811	-5.41996	-1.82609	-1.97492	-5.41996	-2.90766	-2.18249	-3.30427	-1.80961	-1.43679	-2.99512	-2.34003	-3.78076	-5.41996	-3.01056	-5.41996	-1.41151	-2.52275	-3.11009	-2.45997	-5.41996	-0.479972	-2.64968
p2@GPATCH3	chr1:27226542..27226562,-	Ubuiquitous	-0.837073	-1.23473	-0.263335	-1.62621	-0.0589574	-0.739621	-1.04329	-1.15811	-1.54059	-0.577696	-0.0778623	-0.413986	0.53816	-0.488753	0.85953	0.414575	0.879715	0.433184	0.669662	1.34639	0.542946	1.74307	1.31535	1.38339	-2.52275	-1.3467	0.0743779	-1.57581	-1.18594	0.1523
p1@GPATCH3	chr1:27226928..27226967,-	Ubuiquitous	2.89026	3.292	3.31048	3.16682	3.63861	3.62077	3.50321	3.73067	3.85208	3.88436	4.07795	4.00194	2.8414	3.08605	3.15396	3.22051	3.54866	3.71015	4.0803	4.26603	4.31574	4.36264	4.74444	4.45168	4.71353	4.51479	4.82658	4.49149	4.95231	4.93654
p8@NR0B2	chr1:27240046..27240053,-	Cell-type-specific	-5.41996	-5.41996	-5.41996	-5.41996	-5.41996	-5.41996	-5.41996	-5.41996	-5.41996	-5.41996	-5.41996	-5.41996	-5.41996	-5.41996	-5.41996	-5.41996	-5.41996	-5.41996	-1.03577	-2.54324	-0.834048	-5.41996	-2.01466	-5.41996	-5.41996	-5.41996	-5.41996	-5.41996	-5.41996	-5.41996
p2@NR0B2	chr1:27240361..27240377,-	Cell-type-specific	-5.41996	-5.41996	-5.41996	-5.41996	-5.41996	-5.41996	-5.41996	-5.41996	-5.41996	-5.41996	-5.41996	-5.41996	-5.41996	-5.41996	-5.41996	-5.41996	-5.41996	-5.41996	0.669662	-0.484078	-0.121314	-0.457055	0.194002	-0.710849	-5.41996	-5.41996	-5.41996	-5.41996	-5.41996	-5.41996
p1@NR0B2	chr1:27240455..27240474,-	Intermediate	-5.41996	-5.41996	-3.14133	-5.41996	-5.41996	-3.06756	-5.41996	-5.41996	-5.41996	-5.41996	-5.41996	-5.41996	-5.41996	-5.41996	-3.30427	-5.41996	-5.41996	-5.41996	5.83507	5.41799	5.80563	5.25551	5.73473	5.14076	-5.41996	-5.41996	-5.41996	-5.41996	-2.62518	-5.41996
p1@NUDC	chr1:27248203..27248288,+	Ubuiquitous	6.18582	6.05924	5.26469	5.99291	6.56667	6.18454	6.3637	6.42896	6.23178	6.47163	6.64135	6.52566	6.65701	7.44554	6.30212	6.51872	6.75005	6.70648	7.22457	7.46093	7.27306	7.75684	7.48094	7.5649	7.76531	7.46374	7.95688	7.57114	8.0308	7.66678
p2@NUDC	chr1:27248294..27248308,+	Ubuiquitous	0.653534	0.215517	-0.614395	-0.112317	1.41298	0.231968	-1.43537	-0.907668	-0.590455	0.396936	-1.04273	-0.0102166	0.0179225	1.31329	0.344071	0.0989532	0.945996	0.196707	1.76139	2.11141	1.92087	2.28049	2.02057	2.37692	0.613422	0.673689	1.56248	0.798999	2.24491	0.727119
p2@C1orf172	chr1:27286862..27286885,-	Intermediate	2.58101	2.31498	1.53737	2.57891	2.84309	3.04837	-2.84868	-5.41996	-5.41996	-2.7113	-5.41996	-5.41996	-5.41996	-5.41996	-5.41996	-5.41996	-5.41996	-5.41996	-2.34003	-2.17817	-5.41996	-1.61905	-2.88454	-1.95233	-5.41996	-5.41996	-3.28555	-5.41996	-5.41996	-5.41996
p1@C1orf172	chr1:27286905..27286966,-	Intermediate	0.992937	1.72368	1.44504	0.552029	1.66618	1.09334	-5.41996	-5.41996	-5.41996	-2.7113	-5.41996	-5.41996	-5.41996	-5.41996	-5.41996	-5.41996	-5.41996	-5.41996	-0.161486	-0.0559628	0.860241	0.301148	0.452119	-0.0536106	-0.108933	0.587546	-0.294564	1.09086	-0.224792	0.727119
p@chr1:27287010..27287023,+	chr1:27287010..27287023,+	Intermediate	2.12906	1.98989	1.89237	1.8838	1.50241	1.71578	-5.41996	-5.41996	-5.41996	-5.41996	-5.41996	-5.41996	-5.41996	-5.41996	-5.41996	-5.41996	-5.41996	-5.41996	-1.03577	-0.950774	-0.834048	-1.61905	-0.308001	-1.01905	-5.41996	-1.3467	-2.45997	-2.4787	-5.41996	-5.41996
p1@TRNP1	chr1:27320176..27320200,+	Intermediate	1.82371	1.91505	1.1262	1.93005	2.62148	2.23988	-5.41996	-0.0622245	-1.54059	-0.577696	0.236935	-0.976672	-1.11099	-5.41996	-0.814839	-2.69607	-0.0366172	-1.60141	6.07881	5.25025	5.74907	5.34761	6.03018	5.58057	0.613422	0.398101	0.453851	-0.315448	0.869323	-0.252666
p4@TRNP1	chr1:27320420..27320431,+	Intermediate	-5.41996	-5.41996	-3.14133	-5.41996	-5.41996	-5.41996	-5.41996	-5.41996	-5.41996	-5.41996	-1.97492	-5.41996	-5.41996	-5.41996	-5.41996	-5.41996	-5.41996	-5.41996	1.49044	1.1355	1.69996	1.50783	1.55427	1.67645	-5.41996	-5.41996	-5.41996	-5.41996	-5.41996	-5.41996
p6@TRNP1	chr1:27320446..27320486,+	Intermediate	-5.41996	-5.41996	-5.41996	-5.41996	-3.20419	-5.41996	-5.41996	-5.41996	-5.41996	-5.41996	-5.41996	-5.41996	-5.41996	-5.41996	-5.41996	-5.41996	-5.41996	-5.41996	2.30964	1.97304	2.73416	1.98253	2.73004	2.53153	-1.62299	-5.41996	-3.28555	-5.41996	-5.41996	-5.41996
p1@FAM46B	chr1:27339317..27339375,-	Intermediate	2.89026	3.24185	2.48594	3.00339	3.63861	3.94215	-5.41996	-0.907668	-0.590455	-2.7113	-5.41996	-1.91184	1.1515	0.677045	1.61373	0.612907	1.72711	1.18193	-1.67297	-2.17817	-5.41996	-2.15316	0.194002	-1.41151	-1.07304	-1.04202	-1.55579	-0.62693	-0.224792	-1.21307
p1@SLC9A1	chr1:27481609..27481625,-	Ubuiquitous	6.21042	6.81242	6.5048	6.72394	6.83976	7.03191	6.11243	7.12771	6.81146	7.33711	7.38816	7.81202	6.07221	5.91847	5.95625	5.37402	6.07124	5.50921	4.63626	4.91443	5.07522	5.21696	5.36669	5.22023	5.53212	6.06529	6.16541	6.15343	6.52355	6.7256
p5@SLC9A1	chr1:27481650..27481659,-	Ubuiquitous	0.13251	0.296366	-1.07933	-0.313175	0.37911	-1.29672	1.93874	0.983432	2.27178	1.52041	2.41602	1.87157	0.166594	1.42332	-0.0621444	0.48376	-0.170668	0.319785	-1.03577	-0.484078	-2.30361	-3.01056	-2.01466	-0.241268	1.52895	1.74496	1.60065	1.50194	1.74537	2.33779
p2@SLC9A1	chr1:27481950..27482009,-	Intermediate	-5.41996	-3.46937	-5.41996	-3.58253	-5.41996	-5.41996	-5.41996	-2.37143	-5.41996	-5.41996	-5.41996	-5.41996	2.62715	0.0115639	2.71474	-0.560363	2.33365	-0.905938	-2.84211	-3.78076	-5.41996	-5.41996	-5.41996	-2.82748	-5.41996	-5.41996	-5.41996	-3.30212	-5.41996	-2.64968
p5@WDTC1	chr1:27561052..27561061,+	Intermediate	-5.41996	-2.15753	-3.14133	-2.79997	-3.20419	-3.06756	-1.04329	-1.8458	-2.44574	-2.7113	-0.0778623	-0.413986	-2.90766	-1.64944	-1.02739	-2.69607	-1.82174	-0.653466	-3.6187	-2.54324	-5.41996	-5.41996	-2.88454	-5.41996	-5.41996	-1.73345	-5.41996	-2.4787	-5.41996	-1.75949
p1@WDTC1	chr1:27561104..27561159,+	Ubuiquitous	1.23134	1.75263	0.548935	1.8838	1.10567	1.48807	3.73356	3.59526	3.5106	3.68117	3.72157	3.41803	1.58052	1.94996	1.71986	2.28353	2.00097	2.94078	1.73647	0.849397	1.53134	1.16313	1.98016	1.62241	1.86355	2.87333	1.70947	3.03842	2.40462	3.1698
p2@WDTC1	chr1:27561175..27561202,+	Ubuiquitous	1.72311	2.54746	0.548935	2.50444	2.38328	2.35256	3.86512	3.92068	3.94504	3.94619	4.19175	4.04495	2.31298	0.994752	1.85021	1.63264	2.38233	2.329	1.49044	0.636681	1.23446	0.876965	1.89579	1.24718	2.63229	3.95943	3.08701	4.10339	3.70749	4.34248
p3@WDTC1	chr1:27561203..27561253,+	Ubuiquitous	1.72311	2.6433	0.141555	2.62181	2.18144	2.60087	3.17467	3.6154	3.40547	3.4446	3.74662	3.88845	1.28763	0.38234	0.796244	1.03784	1.43567	1.84625	1.54885	0.999528	1.34035	1.09673	1.85168	1.09675	2.91762	3.74737	2.85404	3.88459	3.26236	4.22149
p4@WDTC1	chr1:27561258..27561272,+	Ubuiquitous	0.281435	-0.0583856	-0.428213	0.0639629	-1.45823	-0.173537	1.4826	1.15834	1.37098	0.76953	0.714169	0.563389	0.0179225	-0.13673	0.155213	0.184564	-1.43679	-0.905938	-0.161486	-1.88707	-1.38928	-1.61905	-1.47581	-1.41151	0.872781	1.38526	1.11213	1.42018	0.97492	1.88569
p2@TMEM222	chr1:27648648..27648671,+	Ubuiquitous	0.13251	0.644025	-0.614395	0.552029	0.986741	0.884323	0.0875229	-0.508522	-0.988677	-0.323068	-0.481093	-0.413986	0.643417	0.0115639	0.25273	0.341904	0.0860305	0.319785	0.244098	0.888419	-0.434108	-0.270204	-0.12058	0.261306	1.60237	2.35292	1.16404	2.10926	1.96632	1.83159
p1@TMEM222	chr1:27648709..27648814,+	Ubuiquitous	4.69436	4.82103	4.77961	4.58915	4.79601	4.68542	5.18108	5.13368	4.98831	4.90206	5.17246	5.23246	4.25072	4.90012	4.03358	4.50326	3.88065	4.41651	4.59873	4.58389	4.37923	4.59686	4.88784	4.70669	5.66228	5.57128	5.72591	5.42414	5.91575	5.81574
p1@SYTL1	chr1:27668505..27668582,+	Intermediate	6.47299	7.26575	7.0863	7.38652	6.68242	7.29508	5.58667	6.04686	5.53853	5.58904	5.27931	5.15606	-5.41996	-5.41996	-5.41996	-5.41996	-5.41996	-5.41996	3.86729	3.51535	4.15088	3.45982	4.01432	3.60027	4.65434	5.04575	4.51297	4.89106	4.19655	4.51545
p2@SYTL1	chr1:27669735..27669761,+	Intermediate	-2.81034	-2.66922	-3.14133	-0.313175	-1.45823	-0.991445	-5.41996	-5.41996	-2.44574	-5.41996	-5.41996	-5.41996	-5.41996	-5.41996	-5.41996	-5.41996	-5.41996	-5.41996	-1.21858	-1.64496	-0.834048	-3.01056	-2.88454	-1.95233	-5.41996	-5.41996	-5.41996	-5.41996	-5.41996	-5.41996
p3@MAP3K6	chr1:27684109..27684135,-	Intermediate	-5.41996	-5.41996	-5.41996	-5.41996	-5.41996	-5.41996	-0.0784432	-0.343934	-0.590455	-1.28152	-0.481093	-1.91184	-5.41996	-5.41996	-5.41996	-5.41996	-5.41996	-5.41996	-1.42796	-1.88707	-0.834048	-0.924096	-1.0844	-1.41151	-0.675839	-1.04202	-1.55579	-0.81216	-2.62518	-2.64968
p@chr1:27692193..27692207,+	chr1:27692193..27692207,+	Intermediate	-2.81034	-3.46937	-1.76959	-1.62621	-1.15494	-2.21622	-2.84868	-1.15811	-0.988677	-1.82609	-0.0778623	-0.413986	-1.50197	-5.41996	-3.30427	-5.41996	-3.1862	-2.99512	-5.41996	-5.41996	-5.41996	-3.01056	-2.88454	-2.82748	-5.41996	-3.11009	-5.41996	-5.41996	-5.41996	-1.75949
p6@MAP3K6	chr1:27693382..27693389,-	Intermediate	-1.18254	-1.23473	-0.828215	-1.38062	-1.45823	-0.739621	-5.41996	-5.41996	-5.41996	-5.41996	-5.41996	-5.41996	-1.11099	-1.26107	-0.629623	-1.26457	0.199064	-0.251741	-5.41996	-5.41996	-5.41996	-5.41996	-5.41996	-5.41996	-5.41996	-2.26344	-5.41996	-5.41996	-5.41996	-5.41996
p1@MAP3K6	chr1:27693408..27693477,-	Intermediate	4.42093	4.52227	5.45426	4.71667	5.52895	5.30187	2.47656	2.28256	2.31886	2.22633	1.89521	2.21067	3.82793	4.22747	3.93419	4.40858	4.33482	4.97543	2.05133	1.79964	2.11241	2.08883	2.60276	1.8274	3.91539	3.19798	4.04406	3.06557	3.42026	2.77046
p2@CD164L2	chr1:27709799..27709810,-	Intermediate	-1.39225	-1.48199	-1.38357	-0.679181	-0.691113	-1.29672	-5.41996	-5.41996	-5.41996	-5.41996	-5.41996	-5.41996	-5.41996	-5.41996	-5.41996	-3.49273	-5.41996	-5.41996	-5.41996	-5.41996	-5.41996	-5.41996	-5.41996	-5.41996	-1.07304	-2.26344	-2.45997	-1.57581	-5.41996	-1.21307
p1@CD164L2	chr1:27709816..27709829,-	Intermediate	-0.999492	-2.15753	0.359577	-0.987682	-0.340684	-1.29672	-5.41996	-5.41996	-5.41996	-5.41996	-5.41996	-5.41996	-5.41996	-5.41996	-5.41996	-5.41996	-5.41996	-5.41996	-5.41996	-5.41996	-5.41996	-5.41996	-5.41996	-5.41996	-1.62299	0.179964	-1.25381	-0.181762	-1.18594	-1.21307
p2@GPR3	chr1:27719117..27719142,+	Intermediate	-2.81034	-3.46937	-1.38357	-2.29544	-2.36849	-1.68442	-0.481669	-2.37143	-5.41996	-1.28152	-0.481093	-1.91184	-0.803691	-3.0371	-1.27675	-1.05379	-1.13323	-2.99512	-0.595305	0.0850869	-5.41996	-0.270204	-0.776836	0.396251	2.18362	1.22331	1.6741	1.54115	2.20205	1.7169
p1@GPR3	chr1:27719150..27719184,+	Intermediate	-2.81034	-1.78058	-5.41996	-5.41996	-3.20419	-5.41996	-2.84868	-3.20682	-5.41996	-1.82609	-5.41996	-0.976672	-0.33517	-1.26107	-3.30427	-1.05379	-0.669077	-2.99512	-0.873542	-0.587372	-0.834048	-0.671758	-2.01466	-0.457037	1.73886	-0.0771331	1.00235	-0.0594194	0.755382	0.46815
p@chr1:27745499..27745513,-	chr1:27745499..27745513,-	Intermediate	-2.3064	-2.66922	-5.41996	-2.79997	-3.20419	-2.21622	-1.04329	-2.37143	-2.44574	-5.41996	-1.04273	-5.41996	-5.41996	-3.0371	-1.27675	-2.69607	-2.34834	-5.41996	-5.41996	-5.41996	-2.30361	-3.01056	-5.41996	-5.41996	-2.52275	-2.26344	-3.28555	-5.41996	-5.41996	-5.41996
p2@WASF2	chr1:27816556..27816572,-	Ubuiquitous	0.653534	-0.0583856	1.00207	0.293585	1.26749	0.957411	1.35817	1.49909	1.82685	2.34125	2.5358	1.87157	0.301365	0.994752	0.5878	1.36568	1.48109	1.71785	-0.727726	0.331534	-0.834048	0.617596	-0.523457	1.01522	1.36986	-0.225192	1.11213	-0.81216	0.346984	0.46815
p3@WASF2	chr1:27816614..27816625,-	Ubuiquitous	2.02726	1.781	1.78347	1.47959	1.45839	2.23988	2.77311	3.04672	2.8221	2.93624	3.09952	3.04699	1.00118	0.994752	1.28536	0.78724	0.493109	1.57689	0.669662	0.809289	0.542946	0.795582	0.5657	0.928796	2.40496	-0.0771331	1.93537	-0.181762	2.06528	1.04497
p1@WASF2	chr1:27816641..27816687,-	Ubuiquitous	5.88337	5.89534	5.48357	6.06334	6.38899	6.37499	7.41808	7.3803	7.48865	7.55716	7.64618	7.64561	6.09094	6.37732	6.076	6.18265	6.66529	6.47944	6.04369	5.6795	5.91251	6.00877	6.40304	6.05104	6.90257	7.16044	6.98028	7.41961	7.38653	7.48049
p4@WASF2	chr1:27816693..27816702,-	Ubuiquitous	-0.221304	0.215517	0.141555	0.719398	-0.192955	0.726005	-0.0784432	1.5833	1.27874	0.973342	1.80271	0.78252	-0.550494	-0.13673	-1.27675	-1.05379	0.199064	-0.251741	-0.595305	-0.587372	-0.434108	-0.270204	-0.523457	-1.95233	-0.108933	0.179964	0.453851	-0.315448	0.180367	1.65595
p@chr1:27848980..27849010,+	chr1:27848980..27849010,+	Cell-type-specific	-5.41996	-5.41996	-5.41996	-5.41996	-5.41996	-5.41996	-5.41996	-5.41996	-5.41996	-5.41996	-5.41996	-5.41996	-5.41996	-5.41996	-5.41996	-5.41996	-5.41996	-5.41996	-1.42796	-2.54324	-5.41996	-1.61905	-0.523457	-1.01905	-5.41996	-5.41996	-5.41996	-5.41996	-5.41996	-5.41996
p3@ENST00000443579	chr1:27852117..27852123,+	Cell-type-specific	-5.41996	-5.41996	-5.41996	-5.41996	-5.41996	-5.41996	-5.41996	-2.37143	-1.54059	-2.7113	-1.97492	-0.976672	-5.41996	-5.41996	-5.41996	-5.41996	-5.41996	-5.41996	-5.41996	-5.41996	-5.41996	-5.41996	-5.41996	-5.41996	-5.41996	-5.41996	-0.294564	-5.41996	-1.73307	-5.41996
p@chr1:27869190..27869216,+	chr1:27869190..27869216,+	Intermediate	-1.93365	-1.78058	-0.614395	-1.92236	-0.904466	-0.525289	-2.84868	-5.41996	-5.41996	-5.41996	-5.41996	-5.41996	-1.11099	-1.64944	-3.30427	-2.1858	-5.41996	-2.13613	-1.96829	-2.54324	0.135598	-1.23013	-2.01466	-0.710849	-2.52275	-3.11009	-2.45997	-3.30212	-1.73307	-1.75949
p@chr1:27894959..27894977,-	chr1:27894959..27894977,-	Intermediate	-3.59144	-5.41996	-1.76959	-2.79997	-3.20419	-5.41996	-5.41996	-5.41996	-2.44574	-5.41996	-1.97492	-5.41996	-5.41996	-2.18249	-5.41996	-2.69607	-3.1862	-2.99512	-1.21858	-1.64496	-1.38928	-1.61905	-1.47581	-0.710849	-0.108933	-5.41996	-2.45997	-5.41996	-0.790198	-2.64968
p@chr1:27922522..27922547,-	chr1:27922522..27922547,-	Intermediate	-1.18254	-0.676452	-0.614395	0.22103	-1.45823	-1.29672	-2.84868	-2.37143	-1.54059	-2.7113	-0.481093	-0.976672	-5.41996	-3.0371	-2.48113	-1.05379	-1.13323	-2.13613	-3.6187	-1.4377	-1.38928	-0.924096	-2.01466	-1.41151	-1.62299	-3.11009	-1.93818	-0.62693	-1.73307	-2.64968
p@chr1:27922580..27922603,-	chr1:27922580..27922603,-	Ubuiquitous	-2.3064	-0.83966	-2.29822	-1.38062	-1.84273	-3.06756	-2.84868	-1.46136	-0.988677	-2.7113	-1.04273	-5.41996	-5.41996	-3.0371	-5.41996	-2.69607	-1.13323	-2.99512	-5.41996	-3.78076	-2.30361	-3.01056	-2.88454	-2.82748	-1.62299	-1.04202	-0.791532	-2.4787	-0.790198	-1.75949
p1@AHDC1	chr1:27930644..27930681,-	Ubuiquitous	5.08479	5.31875	4.80769	5.2302	5.02831	5.34677	5.44472	5.10548	5.28949	4.98099	5.08679	5.01177	3.6499	4.17338	3.54898	4.3356	3.88065	4.23292	4.82536	4.49503	4.46367	4.43832	4.80352	4.44392	4.88515	5.18058	4.74797	5.22786	5.49979	5.68836
p2@AHDC1	chr1:27930687..27930710,-	Ubuiquitous	2.34754	2.47983	1.70601	2.73034	2.38328	2.77271	3.01898	2.53601	3.11667	2.80889	2.47715	2.81821	1.7314	1.25497	1.37472	1.83153	1.64967	2.03773	2.42329	2.82528	2.61261	2.57688	2.68047	2.61693	3.48177	3.2963	3.48414	3.11837	3.61251	3.95672
p@chr1:27951294..27951312,-	chr1:27951294..27951312,-	Cell-type-specific	-5.41996	-5.41996	-5.41996	-5.41996	-5.41996	-5.41996	-1.43537	-3.20682	-0.278711	-1.28152	-1.04273	-5.41996	-5.41996	-5.41996	-5.41996	-5.41996	-5.41996	-5.41996	-5.41996	-5.41996	-2.30361	-5.41996	-5.41996	-5.41996	-5.41996	-5.41996	-5.41996	-5.41996	-5.41996	-5.41996
p@chr1:27951368..27951397,-	chr1:27951368..27951397,-	Cell-type-specific	-5.41996	-5.41996	-5.41996	-5.41996	-5.41996	-5.41996	-1.04329	0.173361	0.383949	-0.323068	-0.481093	-0.413986	-5.41996	-5.41996	-5.41996	-5.41996	-5.41996	-5.41996	-5.41996	-5.41996	-5.41996	-5.41996	-5.41996	-5.41996	-5.41996	-5.41996	-5.41996	-5.41996	-5.41996	-5.41996
p@chr1:27951398..27951454,-	chr1:27951398..27951454,-	Cell-type-specific	-5.41996	-5.41996	-5.41996	-5.41996	-5.41996	-5.41996	-0.481669	-0.0622245	0.383949	-0.577696	-0.481093	-0.413986	-5.41996	-5.41996	-5.41996	-5.41996	-3.1862	-5.41996	-5.41996	-5.41996	-5.41996	-5.41996	-5.41996	-5.41996	-5.41996	-5.41996	-5.41996	-5.41996	-5.41996	-5.41996
p@chr1:27951698..27951788,-	chr1:27951698..27951788,-	Cell-type-specific	-5.41996	-5.41996	-5.41996	-5.41996	-5.41996	-5.41996	1.65119	1.40966	0.960278	0.76953	-0.0778623	1.55194	-5.41996	-5.41996	-5.41996	-5.41996	-5.41996	-5.41996	-5.41996	-5.41996	-5.41996	-5.41996	-5.41996	-5.41996	-5.41996	-5.41996	-5.41996	-5.41996	-5.41996	-5.41996
p@chr1:27951943..27951960,+	chr1:27951943..27951960,+	Cell-type-specific	-5.41996	-5.41996	-5.41996	-5.41996	-5.41996	-5.41996	-1.43537	-0.0622245	-0.988677	0.247774	-0.0778623	-0.413986	-5.41996	-5.41996	-5.41996	-5.41996	-5.41996	-5.41996	-5.41996	-5.41996	-5.41996	-5.41996	-5.41996	-5.41996	-5.41996	-5.41996	-5.41996	-5.41996	-5.41996	-5.41996
p@chr1:27951983..27952004,+	chr1:27951983..27952004,+	Cell-type-specific	-5.41996	-5.41996	-5.41996	-5.41996	-5.41996	-5.41996	0.608246	1.94337	0.700703	1.45386	2.06413	2.05106	-5.41996	-5.41996	-5.41996	-5.41996	-5.41996	-5.41996	-5.41996	-5.41996	-5.41996	-5.41996	-5.41996	-5.41996	-5.41996	-5.41996	-5.41996	-5.41996	-5.41996	-5.41996
p6@FGR	chr1:27952579..27952614,-	Cell-type-specific	-5.41996	-5.41996	-5.41996	-5.41996	-5.41996	-5.41996	2.31857	3.17438	2.36445	2.80889	2.6464	1.87157	-5.41996	-5.41996	-5.41996	-5.41996	-5.41996	-5.41996	-5.41996	-5.41996	-5.41996	-5.41996	-5.41996	-5.41996	-5.41996	-5.41996	-5.41996	-5.41996	-5.41996	-5.41996
p4@FGR	chr1:27952617..27952652,-	Cell-type-specific	-5.41996	-5.41996	-5.41996	-5.41996	-5.41996	-5.41996	1.4826	1.5833	1.76019	1.86582	1.07217	0.563389	-5.41996	-5.41996	-5.41996	-5.41996	-5.41996	-5.41996	-5.41996	-5.41996	-5.41996	-5.41996	-5.41996	-5.41996	-5.41996	-5.41996	-5.41996	-5.41996	-5.41996	-5.41996
p7@FGR	chr1:27952664..27952681,-	Cell-type-specific	-5.41996	-5.41996	-5.41996	-5.41996	-5.41996	-5.41996	-1.43537	-0.694335	-0.988677	-2.7113	-0.481093	-0.413986	-5.41996	-5.41996	-5.41996	-5.41996	-5.41996	-5.41996	-5.41996	-5.41996	-5.41996	-5.41996	-5.41996	-5.41996	-5.41996	-5.41996	-5.41996	-5.41996	-5.41996	-5.41996
p8@FGR	chr1:27952741..27952753,-	Cell-type-specific	-5.41996	-5.41996	-5.41996	-5.41996	-5.41996	-5.41996	4.25362	4.05209	4.34823	4.00548	4.26292	3.45038	-5.41996	-5.41996	-5.41996	-5.41996	-5.41996	-5.41996	-5.41996	-5.41996	-5.41996	-5.41996	-5.41996	-5.41996	-5.41996	-5.41996	-5.41996	-5.41996	-5.41996	-5.41996
p9@FGR	chr1:27952755..27952769,-	Cell-type-specific	-5.41996	-5.41996	-5.41996	-5.41996	-5.41996	-5.41996	4.55938	4.02223	4.128	3.49512	3.50381	2.71547	-5.41996	-5.41996	-5.41996	-5.41996	-5.41996	-5.41996	-5.41996	-5.41996	-5.41996	-5.41996	-5.41996	-5.41996	-5.41996	-5.41996	-5.41996	-5.41996	-5.41996	-5.41996
p12@FGR	chr1:27953007..27953025,-	Cell-type-specific	-5.41996	-5.41996	-5.41996	-5.41996	-5.41996	-5.41996	1.29168	1.5833	1.61685	1.15189	0.714169	-0.0102166	-5.41996	-5.41996	-5.41996	-5.41996	-5.41996	-5.41996	-5.41996	-5.41996	-5.41996	-5.41996	-5.41996	-5.41996	-5.41996	-5.41996	-5.41996	-5.41996	-5.41996	-5.41996
p5@FGR	chr1:27953031..27953113,-	Intermediate	-5.41996	-5.41996	-5.41996	-5.41996	-5.41996	-5.41996	6.7867	6.73191	6.62502	6.56721	6.36631	6.22735	-5.41996	-5.41996	-5.41996	-5.41996	-3.1862	-5.41996	-5.41996	-5.41996	-5.41996	-5.41996	-5.41996	-5.41996	-5.41996	-5.41996	-5.41996	-5.41996	-5.41996	-5.41996
p@chr1:27958413..27958441,+	chr1:27958413..27958441,+	Cell-type-specific	-5.41996	-5.41996	-5.41996	-5.41996	-5.41996	-5.41996	-1.04329	-1.15811	-5.41996	-1.28152	-5.41996	-0.413986	-5.41996	-5.41996	-5.41996	-5.41996	-5.41996	-5.41996	-5.41996	-5.41996	-5.41996	-5.41996	-5.41996	-5.41996	-5.41996	-5.41996	-5.41996	-5.41996	-5.41996	-5.41996
p@chr1:27959547..27959593,+	chr1:27959547..27959593,+	Cell-type-specific	-5.41996	-5.41996	-5.41996	-5.41996	-5.41996	-5.41996	-0.481669	0.0603715	-0.0225056	-0.577696	-1.04273	-0.413986	-5.41996	-5.41996	-5.41996	-5.41996	-5.41996	-5.41996	-5.41996	-5.41996	-5.41996	-5.41996	-5.41996	-5.41996	-5.41996	-5.41996	-5.41996	-5.41996	-5.41996	-5.41996
p@chr1:27959675..27959688,+	chr1:27959675..27959688,+	Cell-type-specific	-5.41996	-5.41996	-5.41996	-5.41996	-5.41996	-5.41996	-2.84868	0.375822	0.194989	0.655699	1.22257	-0.413986	-5.41996	-5.41996	-5.41996	-5.41996	-5.41996	-5.41996	-5.41996	-5.41996	-5.41996	-5.41996	-5.41996	-5.41996	-5.41996	-5.41996	-5.41996	-5.41996	-5.41996	-5.41996
p@chr1:27959700..27959725,+	chr1:27959700..27959725,+	Cell-type-specific	-5.41996	-5.41996	-5.41996	-5.41996	-5.41996	-5.41996	-0.481669	0.0603715	-0.0225056	0.396936	0.236935	-0.0102166	-5.41996	-5.41996	-5.41996	-5.41996	-5.41996	-5.41996	-5.41996	-5.41996	-5.41996	-5.41996	-5.41996	-5.41996	-5.41996	-5.41996	-5.41996	-5.41996	-5.41996	-5.41996
p@chr1:27960899..27960950,+	chr1:27960899..27960950,+	Intermediate	-5.41996	-5.41996	-5.41996	-5.41996	-5.41996	-5.41996	1.22198	1.31432	1.18019	1.38408	2.14171	1.55194	-5.41996	-5.41996	-5.41996	-5.41996	-5.41996	-5.41996	-5.41996	-5.41996	-5.41996	-5.41996	-5.41996	-5.41996	-2.52275	-3.11009	-5.41996	-5.41996	-2.62518	-2.64968
p1@FGR	chr1:27961629..27961665,-	Cell-type-specific	-5.41996	-5.41996	-5.41996	-5.41996	-5.41996	-5.41996	2.06354	2.53601	2.31886	2.75463	3.09952	2.42118	-5.41996	-5.41996	-5.41996	-5.41996	-5.41996	-5.41996	-5.41996	-5.41996	-5.41996	-5.41996	-5.41996	-5.41996	-5.41996	-5.41996	-5.41996	-5.41996	-5.41996	-5.41996
p3@FGR	chr1:27961667..27961678,-	Cell-type-specific	-5.41996	-5.41996	-5.41996	-5.41996	-5.41996	-5.41996	1.4826	0.634521	0.551002	0.875032	0.714169	0.563389	-5.41996	-5.41996	-5.41996	-5.41996	-5.41996	-5.41996	-5.41996	-5.41996	-5.41996	-5.41996	-5.41996	-5.41996	-5.41996	-5.41996	-5.41996	-5.41996	-5.41996	-5.41996
p2@FGR	chr1:27961687..27961704,-	Cell-type-specific	-5.41996	-5.41996	-5.41996	-5.41996	-5.41996	-5.41996	2.02313	1.80992	2.45153	0.875032	0.904244	1.2912	-5.41996	-5.41996	-5.41996	-5.41996	-5.41996	-5.41996	-5.41996	-5.41996	-5.41996	-5.41996	-5.41996	-5.41996	-5.41996	-5.41996	-5.41996	-5.41996	-5.41996	-5.41996
p10@FGR	chr1:27961720..27961727,-	Cell-type-specific	-5.41996	-5.41996	-5.41996	-5.41996	-5.41996	-5.41996	0.49461	-0.694335	0.194989	0.081392	-0.481093	0.563389	-5.41996	-5.41996	-5.41996	-5.41996	-5.41996	-5.41996	-5.41996	-5.41996	-5.41996	-5.41996	-5.41996	-5.41996	-5.41996	-5.41996	-5.41996	-5.41996	-5.41996	-5.41996
p@chr1:27986192..27986227,-	chr1:27986192..27986227,-	Intermediate	-5.41996	-5.41996	-5.41996	-5.41996	-5.41996	-5.41996	-0.0784432	1.91114	0.836321	1.23351	0.495196	1.66653	-5.41996	-3.0371	-5.41996	-3.49273	-5.41996	-2.99512	-5.41996	-5.41996	-5.41996	-5.41996	-5.41996	-5.41996	-5.41996	-5.41996	-5.41996	-5.41996	-5.41996	-5.41996
p@chr1:27986329..27986358,+	chr1:27986329..27986358,+	Intermediate	-5.41996	-5.41996	-5.41996	-5.41996	-5.41996	-5.41996	1.65119	1.31432	0.383949	0.76953	0.904244	1.87157	-5.41996	-2.18249	-5.41996	-3.49273	-2.34834	-5.41996	-5.41996	-5.41996	-5.41996	-5.41996	-5.41996	-5.41996	-5.41996	-5.41996	-5.41996	-5.41996	-5.41996	-5.41996
p@chr1:27986602..27986638,-	chr1:27986602..27986638,-	Intermediate	-2.81034	-2.66922	-2.29822	-3.58253	-3.20419	-1.29672	-0.0784432	0.173361	-0.988677	-0.10671	0.714169	-5.41996	-1.50197	-3.0371	-5.41996	-2.69607	-1.82174	-2.99512	-3.6187	-5.41996	-5.41996	-5.41996	-5.41996	-5.41996	-2.52275	-1.3467	-1.93818	-2.4787	-0.790198	-1.75949
p@chr1:27992853..27992930,-	chr1:27992853..27992930,-	Cell-type-specific	-3.59144	-5.41996	-3.14133	-5.41996	-3.20419	-5.41996	-5.41996	-5.41996	-5.41996	-5.41996	-5.41996	-5.41996	-0.803691	0.677045	-2.48113	-1.05379	-2.34834	-1.21217	-5.41996	-5.41996	-5.41996	-5.41996	-5.41996	-5.41996	-5.41996	-5.41996	-5.41996	-5.41996	-5.41996	-5.41996
p@chr1:27992931..27992965,-	chr1:27992931..27992965,-	Cell-type-specific	-5.41996	-5.41996	-5.41996	-3.58253	-3.20419	-5.41996	-5.41996	-3.20682	-5.41996	-5.41996	-1.04273	-5.41996	-0.33517	1.47534	-3.30427	-0.427384	-2.34834	0.433184	-5.41996	-3.78076	-5.41996	-5.41996	-5.41996	-5.41996	-5.41996	-5.41996	-5.41996	-5.41996	-5.41996	-5.41996
p@chr1:27994760..27994767,-	chr1:27994760..27994767,-	Intermediate	-2.3064	-3.46937	-1.76959	-2.29544	-5.41996	-5.41996	-5.41996	-5.41996	-5.41996	-5.41996	-1.04273	-5.41996	0.643417	3.21404	0.730053	1.63264	0.30388	1.42065	-5.41996	-5.41996	-5.41996	-3.01056	-5.41996	-5.41996	-5.41996	-5.41996	-5.41996	-5.41996	-5.41996	-5.41996
p1@IFI6	chr1:27998692..27998710,-	Intermediate	4.72069	4.40411	4.60392	3.29606	4.34859	3.32184	3.87651	4.23242	4.06035	4.65044	3.84267	4.27911	6.77464	8.49156	5.77527	7.26519	5.77564	6.78068	0.866234	1.6258	0.353602	1.69899	0.947356	1.8274	0.29699	0.673689	0.534945	0.732807	-0.224792	0.46815
p1@FAM76A	chr1:28052456..28052515,+	Ubuiquitous	4.47606	4.34357	3.87674	4.09562	3.09388	3.58662	4.12587	3.78502	3.85208	3.84595	3.64371	3.91188	3.96623	3.80797	3.84319	4.2034	3.39105	3.80801	4.51329	4.51387	4.41603	4.46489	3.92135	4.01111	4.46065	4.08263	4.27405	4.00866	3.7675	3.87883
p2@FAM76A	chr1:28052518..28052545,+	Ubuiquitous	0.416416	0.580874	-0.828215	0.552029	-0.340684	-0.525289	-0.0784432	0.711381	-0.0225056	0.655699	0.495196	-0.413986	-0.147848	-0.488753	0.429971	0.341904	0.199064	0.433184	0.313132	0.681808	0.542946	0.876965	-0.12058	0.519647	1.36986	0.398101	1.56248	0.922915	0.97492	0.318852
p2@STX12	chr1:28099683..28099694,+	Intermediate	-0.691102	-1.78058	-1.38357	-2.29544	-1.84273	-1.29672	2.41542	2.37995	1.6903	2.10145	2.35217	2.21067	-5.41996	-3.0371	-5.41996	-2.69607	-3.1862	-2.99512	-1.96829	-1.88707	-5.41996	-0.924096	-5.41996	-1.41151	-0.364718	-1.73345	-0.606196	-1.95774	-0.00803654	-1.75949
p1@STX12	chr1:28099700..28099779,+	Ubuiquitous	5.24301	4.93904	5.37202	4.93084	4.91886	4.86236	6.2236	6.1471	6.05884	5.90773	5.84671	6.13583	4.12914	4.06722	4.63152	4.34492	4.46485	4.60377	5.61522	5.55618	5.55377	5.23636	5.31889	5.14076	6.07393	6.28818	5.91388	6.27761	5.694	6.09656
p1@PPP1R8	chr1:28157273..28157348,+	Ubuiquitous	4.62288	4.18805	4.99438	4.6177	5.10883	4.63619	4.1728	4.02975	4.4469	4.31766	4.3796	4.18611	4.89761	5.01441	5.34048	5.30401	5.30902	5.52208	4.51329	4.66479	4.70084	5.04715	4.80352	5.10672	5.67084	4.9669	5.88904	5.29247	5.77664	5.47556
p1@C1orf38	chr1:28199047..28199071,+	Intermediate	0.539841	0.580874	0.141555	0.22103	0.0636452	0.109043	8.35426	8.38973	8.3741	8.40519	8.57883	8.5573	-5.41996	-5.41996	-5.41996	-5.41996	-5.41996	-5.41996	0.0146449	-0.13202	1.12018	-0.270204	-0.776836	0.633314	3.15573	4.34796	3.25201	4.3441	3.61251	4.73025
p@chr1:28202082..28202107,+	chr1:28202082..28202107,+	Cell-type-specific	-5.41996	-5.41996	-5.41996	-5.41996	-5.41996	-5.41996	0.0875229	0.553335	-0.0225056	0.655699	0.236935	-5.41996	-5.41996	-5.41996	-3.30427	-5.41996	-5.41996	-5.41996	-5.41996	-5.41996	-5.41996	-5.41996	-5.41996	-5.41996	-5.41996	-5.41996	-5.41996	-5.41996	-5.41996	-5.41996
p@chr1:28209052..28209069,+	chr1:28209052..28209069,+	Cell-type-specific	-5.41996	-5.41996	-5.41996	-5.41996	-5.41996	-5.41996	-0.735323	-0.694335	-0.988677	-0.10671	0.714169	-1.91184	-5.41996	-5.41996	-5.41996	-5.41996	-5.41996	-5.41996	-5.41996	-5.41996	-5.41996	-5.41996	-5.41996	-5.41996	-5.41996	-5.41996	-5.41996	-5.41996	-5.41996	-5.41996
p@chr1:28210787..28210842,-	chr1:28210787..28210842,-	Cell-type-specific	-5.41996	-5.41996	-5.41996	-5.41996	-5.41996	-5.41996	-0.735323	0.27814	-1.54059	-0.10671	0.236935	1.14073	-5.41996	-5.41996	-5.41996	-5.41996	-5.41996	-5.41996	-5.41996	-5.41996	-5.41996	-5.41996	-5.41996	-5.41996	-5.41996	-5.41996	-5.41996	-5.41996	-5.41996	-5.41996
p1@AB529161	chr1:28240606..28240620,-	Intermediate	-0.999492	-1.48199	-2.29822	-0.679181	-2.36849	-1.68442	-0.266014	-0.694335	-0.278711	-2.7113	-1.04273	-1.91184	0.424615	1.62101	0.920157	0.731438	-0.0366172	0.972769	-2.84211	-1.88707	-5.41996	-1.61905	-5.41996	-1.41151	0.108258	0.179964	0.0743779	0.346813	-2.62518	-0.817693
p1@RPA2	chr1:28241040..28241116,-	Ubuiquitous	4.98786	4.63148	5.062	5.0482	5.08731	5.03268	5.6039	5.25418	5.63469	5.47201	5.48679	5.62146	5.4733	6.05933	5.18856	5.91632	5.68394	5.76888	2.96385	3.53392	3.60986	4.08288	3.48917	3.65513	6.49608	6.30008	6.56834	6.72765	6.77998	6.89178
p2@RPA2	chr1:28241226..28241262,-	Intermediate	-0.437164	-0.529844	-0.263335	-0.546591	0.17664	0.231968	1.93874	2.06551	1.27874	2.30395	2.28537	1.9641	-2.03998	0.146025	-1.02739	0.48376	0.0860305	0.0621406	-0.474023	-0.0559628	-0.121314	0.301148	0.194002	0.928796	3.36005	4.09829	3.44271	4.2818	4.20743	4.58249
p3@SMPDL3B	chr1:28261464..28261484,+	Intermediate	-1.93365	-3.46937	-2.29822	-5.41996	-5.41996	-5.41996	-0.735323	-5.41996	-2.44574	-1.82609	-1.04273	-0.413986	1.22117	1.47534	0.25273	0.0989532	-0.0366172	0.196707	-5.41996	-5.41996	-5.41996	-5.41996	-5.41996	-5.41996	-1.62299	-0.576551	-1.93818	-1.95774	-1.73307	-2.64968
p2@SMPDL3B	chr1:28261492..28261516,+	Intermediate	0.857126	0.818412	0.866249	0.82108	0.63782	0.345236	-0.0784432	-0.0622245	-0.590455	-0.577696	-1.04273	-0.0102166	3.27724	4.11719	2.89168	3.28007	2.62419	2.92148	-3.6187	-3.78076	-5.41996	-3.01056	-2.88454	-5.41996	-2.52275	-5.41996	-3.28555	-2.4787	-5.41996	-2.64968
p1@SMPDL3B	chr1:28261533..28261564,+	Intermediate	2.4921	2.27564	2.02587	2.14138	2.1541	1.87517	-5.41996	-2.37143	-2.44574	-1.82609	-1.04273	-1.91184	3.86104	4.52147	2.93639	3.77005	3.40289	3.56839	-5.41996	-5.41996	-5.41996	-5.41996	-5.41996	-5.41996	-1.62299	-5.41996	-3.28555	-2.4787	-2.62518	-2.64968
p1@XKR8	chr1:28286476..28286549,+	Ubuiquitous	-0.12439	-0.0583856	-0.828215	-0.987682	-0.340684	-0.739621	0.236351	0.173361	0.194989	0.532111	0.236935	0.304908	-1.50197	-0.13673	-3.30427	-0.560363	-1.82174	-1.21217	0.379012	-0.212312	-0.434108	-0.104801	0.0452686	-0.241268	0.108258	-1.3467	-5.41996	-1.95774	-0.790198	-1.75949
p1@EYA3	chr1:28415078..28415165,-	Ubuiquitous	5.82541	5.40331	5.94412	5.79937	5.48574	5.30538	5.91399	5.72413	5.82201	5.78789	5.80559	5.5782	5.58652	5.28239	6.11218	6.08584	6.13833	6.26451	5.52352	5.57872	5.62884	5.50949	5.55384	5.55916	7.01775	6.41709	7.11743	6.2364	6.85797	6.31437
p3@EYA3	chr1:28415192..28415201,-	Intermediate	0.13251	-0.83966	0.548935	-0.209254	-0.192955	-0.739621	-0.481669	-0.0622245	-0.0225056	-0.577696	-0.481093	0.304908	-5.41996	-0.703286	-2.48113	-1.26457	-2.34834	-1.21217	-1.96829	-0.587372	-0.434108	-2.15316	-2.88454	-1.01905	0.748922	0.0571351	1.30943	-1.02472	0.346984	-0.252666
p2@EYA3	chr1:28415204..28415227,-	Ubuiquitous	1.19424	0.818412	1.74526	1.16842	1.41298	1.27586	1.22198	0.553335	0.383949	0.655699	-0.0778623	0.304908	-2.03998	-1.64944	-1.27675	-1.80961	-0.882566	-0.438665	-0.595305	0.0850869	0.353602	-0.924096	-0.523457	0.396251	1.97831	0.495931	1.96494	-0.0594194	0.97492	-0.0360203
p@chr1:28415298..28415317,+	chr1:28415298..28415317,+	Ubuiquitous	-1.6377	-1.23473	-1.76959	-2.29544	-2.36849	-3.06756	0.0875229	-0.508522	-0.590455	-0.10671	-1.04273	-0.0102166	-0.803691	-1.64944	-2.48113	-0.706855	-1.13323	-0.653466	-2.84211	-3.78076	-2.30361	-3.01056	-0.776836	-5.41996	-1.62299	-1.04202	-0.294564	-2.4787	-1.73307	-0.817693
p@chr1:28415334..28415355,+	chr1:28415334..28415355,+	Intermediate	-2.3064	-3.46937	-5.41996	-3.58253	-3.20419	-2.21622	-1.43537	-0.907668	-1.54059	-1.28152	-0.481093	-0.0102166	-1.50197	-5.41996	-2.48113	-2.1858	-1.43679	-2.99512	-5.41996	-5.41996	-5.41996	-5.41996	-2.88454	-5.41996	-2.52275	-3.11009	-3.28555	-3.30212	-1.18594	-2.64968
p@chr1:28499314..28499325,-	chr1:28499314..28499325,-	Intermediate	-5.41996	-5.41996	-5.41996	-5.41996	-5.41996	-5.41996	0.371252	-0.0622245	0.194989	-0.577696	0.714169	0.304908	-5.41996	-5.41996	-5.41996	-5.41996	-5.41996	-5.41996	-5.41996	-5.41996	-5.41996	-5.41996	-5.41996	-5.41996	-5.41996	-5.41996	-5.41996	-3.30212	-5.41996	-1.75949
p2@PTAFR	chr1:28503135..28503157,-	Intermediate	-5.41996	-5.41996	-5.41996	-5.41996	-5.41996	-5.41996	3.73356	3.72141	3.68245	3.69564	3.84267	3.86465	-5.41996	-5.41996	-5.41996	-5.41996	-5.41996	-5.41996	-5.41996	-5.41996	-5.41996	-5.41996	-5.41996	-5.41996	-1.62299	-5.41996	-3.28555	-3.30212	-2.62518	-2.64968
p4@PTAFR	chr1:28503164..28503175,-	Cell-type-specific	-5.41996	-5.41996	-5.41996	-5.41996	-5.41996	-5.41996	1.14874	1.5833	1.18019	0.875032	1.07217	1.42746	-5.41996	-5.41996	-5.41996	-5.41996	-5.41996	-5.41996	-5.41996	-5.41996	-5.41996	-5.41996	-5.41996	-5.41996	-5.41996	-5.41996	-5.41996	-5.41996	-5.41996	-5.41996
p1@PTAFR	chr1:28503176..28503208,-	Intermediate	-5.41996	-5.41996	-5.41996	-5.41996	-5.41996	-5.41996	4.23605	4.33314	3.91472	4.2604	4.44226	4.89908	-5.41996	-5.41996	-5.41996	-5.41996	-5.41996	-5.41996	-5.41996	-5.41996	-5.41996	-5.41996	-5.41996	-5.41996	-5.41996	-5.41996	-2.45997	-3.30212	-0.479972	-1.75949
p6@PTAFR	chr1:28503711..28503731,-	Cell-type-specific	-5.41996	-5.41996	-5.41996	-5.41996	-5.41996	-5.41996	-0.481669	0.173361	0.700703	-0.577696	-1.97492	-0.976672	-5.41996	-5.41996	-5.41996	-5.41996	-5.41996	-5.41996	-5.41996	-5.41996	-5.41996	-5.41996	-5.41996	-5.41996	-5.41996	-5.41996	-5.41996	-5.41996	-5.41996	-5.41996
p5@PTAFR	chr1:28503756..28503768,-	Cell-type-specific	-5.41996	-5.41996	-5.41996	-5.41996	-5.41996	-5.41996	0.371252	0.853809	1.82685	0.973342	1.59774	1.77269	-5.41996	-5.41996	-5.41996	-5.41996	-5.41996	-5.41996	-5.41996	-5.41996	-5.41996	-5.41996	-5.41996	-5.41996	-5.41996	-5.41996	-5.41996	-5.41996	-5.41996	-5.41996
p14@PTAFR	chr1:28503788..28503795,-	Cell-type-specific	-5.41996	-5.41996	-5.41996	-5.41996	-5.41996	-5.41996	-1.97546	-1.15811	-1.54059	-0.577696	-0.0778623	-0.976672	-5.41996	-5.41996	-5.41996	-5.41996	-5.41996	-5.41996	-5.41996	-5.41996	-5.41996	-5.41996	-5.41996	-5.41996	-5.41996	-5.41996	-5.41996	-5.41996	-5.41996	-5.41996
p7@PTAFR	chr1:28503800..28503813,-	Cell-type-specific	-5.41996	-5.41996	-5.41996	-5.41996	-5.41996	-5.41996	-1.97546	-1.15811	-0.0225056	-1.28152	0.495196	-0.413986	-5.41996	-5.41996	-5.41996	-5.41996	-5.41996	-5.41996	-5.41996	-5.41996	-5.41996	-5.41996	-5.41996	-5.41996	-5.41996	-5.41996	-3.28555	-5.41996	-5.41996	-5.41996
p12@PTAFR	chr1:28503825..28503832,-	Cell-type-specific	-5.41996	-5.41996	-5.41996	-5.41996	-5.41996	-5.41996	-1.04329	-2.37143	-0.278711	-2.7113	-5.41996	-5.41996	-5.41996	-5.41996	-5.41996	-5.41996	-5.41996	-5.41996	-5.41996	-5.41996	-5.41996	-5.41996	-5.41996	-5.41996	-5.41996	-5.41996	-5.41996	-5.41996	-5.41996	-5.41996
p11@PTAFR	chr1:28503842..28503847,-	Cell-type-specific	-5.41996	-5.41996	-5.41996	-5.41996	-5.41996	-5.41996	-1.43537	-5.41996	-0.590455	-1.82609	-0.481093	-1.91184	-5.41996	-5.41996	-5.41996	-5.41996	-5.41996	-5.41996	-5.41996	-5.41996	-5.41996	-5.41996	-5.41996	-5.41996	-5.41996	-5.41996	-5.41996	-5.41996	-5.41996	-5.41996
p3@PTAFR	chr1:28520359..28520379,-	Intermediate	-0.691102	-1.48199	0.141555	-0.546591	-0.904466	-0.991445	-5.41996	-5.41996	-5.41996	-5.41996	-5.41996	-5.41996	-5.41996	-5.41996	-3.30427	-5.41996	-3.1862	-5.41996	-2.84211	-3.78076	-5.41996	-3.01056	-5.41996	-5.41996	-5.41996	-5.41996	-5.41996	-5.41996	-5.41996	-5.41996
p1@DNAJC8	chr1:28559502..28559570,-	Ubuiquitous	5.18747	4.94532	5.54603	5.13468	5.3265	4.95003	5.15794	5.02119	5.1917	5.05582	5.41048	5.22313	5.08678	5.79341	4.91458	5.19734	5.10657	5.20833	5.60149	5.6386	5.46876	5.60813	5.59789	5.44314	6.67689	6.31356	6.50055	6.37032	6.46585	6.42811
p2@ATPIF1	chr1:28562601..28562610,+	Ubuiquitous	0.350504	0.0388089	0.716299	-0.425168	0.281424	0.109043	-0.0784432	-0.508522	0.551002	0.875032	0.714169	1.2912	-0.147848	1.19418	-1.02739	-0.0892039	-1.43679	-1.21217	-1.03577	-0.587372	-0.121314	-0.104801	-0.308001	-1.41151	-0.364718	0.398101	-0.441982	0.432716	1.33368	1.77539
p1@ATPIF1	chr1:28562617..28562681,+	Ubuiquitous	7.0533	6.86058	6.50194	6.93711	7.00953	6.70581	7.03807	6.92278	7.47442	7.432	7.72863	7.76777	6.95798	8.14377	5.67549	6.62015	5.94525	6.16131	6.27433	6.16196	6.39655	6.28146	6.3083	5.91154	7.14912	7.6684	7.29744	8.001	7.74106	8.49407
p@chr1:28562923..28562969,-	chr1:28562923..28562969,-	Intermediate	-2.3064	-5.41996	-3.14133	-3.58253	-2.36849	-1.68442	-5.41996	-3.20682	-5.41996	-5.41996	-5.41996	-5.41996	-1.50197	-1.64944	-5.41996	-2.69607	-5.41996	-5.41996	1.63226	2.31131	2.22728	2.25026	1.93859	2.8698	-5.41996	-5.41996	-5.41996	-3.30212	-5.41996	-5.41996
p@chr1:28573077..28573102,+	chr1:28573077..28573102,+	Intermediate	-1.39225	-2.66922	-1.76959	-2.79997	-2.36849	-5.41996	-0.735323	-0.196214	-0.590455	-0.887105	-0.0778623	0.563389	-2.03998	-2.18249	-2.48113	-1.26457	-2.34834	-0.438665	-2.84211	-3.03319	-1.38928	-5.41996	-5.41996	-5.41996	-5.41996	-5.41996	-5.41996	-5.41996	-5.41996	-5.41996
p@chr1:28573687..28573731,-	chr1:28573687..28573731,-	Intermediate	4.89843	4.83124	4.51587	4.83686	3.16408	3.29389	4.30509	4.43297	4.23005	3.93403	3.38122	2.91411	0.919713	2.27749	1.61373	2.30281	0.401595	1.76193	5.63558	4.84669	5.30838	4.50384	4.10166	4.02159	4.17805	3.36264	3.77866	3.03842	2.71007	3.33445
p2@SESN2	chr1:28585985..28586005,+	Ubuiquitous	0.539841	2.01399	0.018799	1.65508	1.10567	1.02697	2.84443	3.31648	3.06237	3.18219	2.89068	3.45038	3.30958	1.13072	2.86108	0.549778	3.15924	0.728057	2.2226	1.16758	2.17099	1.02713	1.75919	1.50785	0.748922	2.67874	0.684621	2.53535	1.41097	2.93343
p1@SESN2	chr1:28586006..28586044,+	Ubuiquitous	3.7478	4.69995	3.48293	4.47289	4.07743	4.32706	5.6344	5.80746	5.70283	5.74678	5.85249	6.01125	5.76623	4.39888	5.53232	3.99407	5.8916	4.27916	5.58588	4.61912	5.53716	4.39062	5.57094	4.9289	4.01285	5.37633	4.03711	5.42152	4.40929	5.65371
p1@MED18	chr1:28655505..28655629,+	Ubuiquitous	4.21872	4.03743	4.32829	4.00129	4.26161	3.96891	3.39653	3.16074	2.8221	3.14047	3.41285	3.65855	3.10365	4.11719	2.71474	3.03704	2.91638	3.36905	2.80515	2.88439	3.19574	2.99658	2.65503	3.08489	3.44233	3.54511	3.43216	3.49299	3.59605	3.76799
p9@PHACTR4	chr1:28696069..28696078,+	Ubuiquitous	-0.691102	-0.676452	-0.828215	-0.987682	-1.15494	-1.68442	0.990059	0.173361	0.836321	0.76953	0.714169	-0.976672	-1.50197	-0.488753	-1.96028	-0.560363	-0.318463	-0.0862806	0.0952527	0.150756	-2.30361	-0.270204	0.194002	0.836866	-2.52275	-1.73345	-1.55579	-5.41996	-1.73307	-2.64968
p4@PHACTR4	chr1:28696111..28696130,+	Ubuiquitous	1.37087	1.32173	1.85698	1.31506	1.26749	1.75731	1.84911	2.03593	1.27874	1.38408	1.98214	1.42746	0.301365	0.146025	0.050624	0.78724	0.579163	0.89572	0.379012	1.91752	1.23446	1.74307	1.10598	2.3439	1.09254	0.398101	1.00235	-0.462799	1.16542	-0.507693
p1@PHACTR4	chr1:28696152..28696261,+	Ubuiquitous	5.24074	5.20817	5.67612	5.29349	5.18509	5.40672	5.20386	5.25096	5.40853	5.17424	5.41829	5.34858	5.10992	4.96068	5.40288	5.31591	5.931	5.92001	6.18737	6.27947	6.05929	6.23012	6.39538	6.48879	6.42704	6.58766	6.3754	6.51888	6.47263	6.54618
p5@PHACTR4	chr1:28696264..28696275,+	Ubuiquitous	2.58101	1.98989	2.66034	2.53469	2.09782	2.40576	1.29168	1.40966	1.45768	1.23351	1.22257	1.42746	1.91078	1.13072	2.41109	1.63264	2.42943	2.49492	2.78099	2.8353	2.56971	2.9597	2.99629	2.95972	2.79771	2.96159	2.90068	2.7844	3.19839	2.85424
p3@PHACTR4	chr1:28696276..28696299,+	Ubuiquitous	4.90991	4.57183	5.32746	4.78117	4.74654	4.85759	3.01898	3.00153	2.78904	3.24257	3.38122	3.16865	3.19305	3.11913	3.52965	3.60906	4.35326	4.0846	4.41465	4.32766	4.24932	4.25258	4.65743	4.66051	4.33706	4.47335	4.20758	4.43537	4.59466	4.26296
p2@PHACTR4	chr1:28764653..28764670,+	Intermediate	-1.6377	-0.529844	0.141555	-0.0214865	-0.691113	-0.991445	-0.0784432	-1.15811	0.551002	0.973342	0.236935	-0.413986	2.67758	2.02169	3.37581	2.86619	3.02769	2.82087	0.379012	1.87929	1.23446	2.31009	1.1792	2.04844	2.82864	0.495931	3.11366	0.346813	2.01665	0.603438
p19@PHACTR4	chr1:28764741..28764784,+	Intermediate	-5.41996	-5.41996	-5.41996	-5.41996	-5.41996	-5.41996	-5.41996	-1.8458	-5.41996	-5.41996	-1.97492	-0.413986	-2.90766	-3.0371	-5.41996	-5.41996	-3.1862	-2.13613	-5.41996	-3.78076	-2.30361	-5.41996	-2.88454	-2.82748	-1.07304	-5.41996	-2.45997	-3.30212	-5.41996	-5.41996
p@chr1:28786776..28786780,+	chr1:28786776..28786780,+	Intermediate	-5.41996	-2.15753	-3.14133	-3.58253	-1.84273	-5.41996	-5.41996	-2.37143	-5.41996	-5.41996	-5.41996	-5.41996	-0.550494	-5.41996	-1.57841	-3.49273	-5.41996	-1.21217	-1.96829	-2.17817	-0.434108	-1.61905	-5.41996	-2.82748	-5.41996	-0.790592	-1.93818	-2.4787	-5.41996	-5.41996
p1@RCC1,p1@SNHG3	chr1:28832548..28832568,+	Ubuiquitous	8.78392	7.57869	8.51094	7.85731	8.04751	7.20603	7.54035	7.86388	7.92599	7.78066	7.78412	7.57584	9.5613	9.7946	9.25856	9.33953	9.36648	9.32807	8.5358	8.36162	9.3145	8.27927	8.43533	8.54407	9.5504	8.13255	9.29546	7.94911	8.98604	8.03766
p4@SNHG3	chr1:28833032..28833057,+	Intermediate	-2.3064	-1.78058	-1.07933	-1.92236	-0.904466	-1.68442	-0.735323	-0.196214	-0.590455	-1.28152	-0.481093	-0.976672	2.70216	2.727	2.55185	2.2442	2.56215	2.03773	1.33313	1.48013	1.12018	1.55804	1.02885	1.38339	0.108258	-5.41996	0.453851	-1.57581	-0.00803654	-1.75949
p3@SNHG3	chr1:28833063..28833094,+	Intermediate	-0.437164	-0.274942	0.018799	-2.29544	-1.15494	-0.338719	0.236351	-0.508522	-0.590455	-0.323068	-0.481093	0.304908	4.26729	3.98885	3.91942	3.56983	3.7289	3.25027	2.59944	2.59696	3.04727	2.60103	2.1354	2.61693	1.97831	0.293152	1.74399	-0.315448	1.07331	-0.0360203
p5@SNHG3	chr1:28833142..28833166,+	Intermediate	-1.93365	-3.46937	-2.29822	-3.58253	-1.84273	-5.41996	-5.41996	-1.8458	-5.41996	-1.82609	-1.97492	-1.91184	-1.50197	-0.955388	0.155213	-0.869921	0.30388	-0.905938	-3.6187	-1.09556	-0.434108	-0.924096	-1.0844	-1.01905	-1.07304	-0.790592	-1.00424	-2.4787	-1.73307	-0.817693
p1@SNORA73A	chr1:28833864..28833907,+	Intermediate	-2.81034	-5.41996	-3.14133	-5.41996	-3.20419	-5.41996	-1.97546	-1.46136	-2.44574	-1.82609	0.236935	-0.0102166	-1.11099	-0.703286	-0.465502	-0.0892039	-0.669077	-0.438665	-0.727726	-0.698636	2.84625	1.74307	0.328825	0.261306	0.108258	-2.26344	-1.00424	-0.62693	-0.224792	-1.21307
p2@SNORA73A	chr1:28833924..28833945,+	Intermediate	-2.81034	-5.41996	-1.76959	-5.41996	-5.41996	-5.41996	-5.41996	-3.20682	-5.41996	-5.41996	-5.41996	-1.91184	-0.147848	-2.18249	-2.48113	-2.69607	-1.43679	-1.60141	-1.42796	-1.64496	-0.834048	0.178101	-1.0844	-0.710849	0.29699	-5.41996	-1.25381	-3.30212	-1.18594	-0.817693
p1@SNORA73B	chr1:28835067..28835078,+	Intermediate	-5.41996	-2.66922	-2.29822	-2.29544	-3.20419	-5.41996	-0.735323	0.27814	-0.278711	-2.7113	1.59774	1.14073	-5.41996	-1.26107	-0.465502	-0.427384	-0.882566	0.0621406	-2.84211	-0.0559628	4.60847	4.17426	1.43975	0.112423	-2.52275	0.293152	-0.791532	0.346813	0.496335	-0.817693
p2@RCC1	chr1:28844730..28844776,+	Ubuiquitous	4.76564	4.59199	5.06588	4.74282	5.36575	4.97224	4.3629	3.7761	4.40388	4.02853	4.26292	4.14717	4.91873	5.00559	4.81433	4.72305	4.98966	5.2281	4.28748	4.63067	4.68082	4.79308	4.8547	4.98886	6.09951	4.97964	6.21239	4.87197	6.24879	5.12262
p3@RCC1	chr1:28844778..28844807,+	Ubuiquitous	4.05248	3.97739	4.12011	3.835	4.44762	4.08761	2.79728	2.53601	2.72057	2.22633	2.21533	2.81821	3.78256	4.24256	3.66866	3.65478	3.70038	4.1104	3.42795	3.73464	3.35581	3.86082	3.54564	4.01111	5.01853	4.2034	5.14666	4.45603	5.19016	4.427
p@chr1:28879369..28879404,-	chr1:28879369..28879404,-	Ubuiquitous	-1.93365	-2.66922	-3.14133	-1.62621	-1.45823	-3.06756	-1.43537	-0.508522	-5.41996	-1.82609	-1.04273	-5.41996	-1.11099	-0.703286	-0.465502	-1.51151	-0.483145	-0.905938	-0.258333	-3.03319	-2.30361	-0.924096	-5.41996	-1.41151	-0.108933	-0.390201	-0.791532	-1.57581	-1.18594	-1.75949
p2@TRNAU1AP	chr1:28879514..28879536,+	Ubuiquitous	0.707189	1.35985	0.141555	1.04775	-0.691113	0.548146	2.47656	2.06551	2.27178	2.26566	0.904244	1.42746	0.166594	-0.955388	-0.465502	-0.0892039	-0.483145	1.11552	0.997869	0.213566	1.23446	0.795582	1.1792	0.112423	2.23069	2.27238	1.63784	2.00094	0.97492	2.29845
p1@TRNAU1AP	chr1:28879588..28879624,+	Ubuiquitous	4.29955	4.47963	4.60392	4.70008	3.99508	4.27082	5.37418	5.28279	5.07999	4.99276	4.64236	4.83926	4.36286	4.62872	4.35235	4.87564	4.22566	4.60982	4.5918	4.3453	4.46367	3.87079	4.11105	3.77144	5.47463	5.80156	5.40846	5.62453	5.32109	5.45781
p1@SNORD99	chr1:28905327..28905332,-	Ubuiquitous	-2.81034	-5.41996	-3.14133	-2.79997	-5.41996	-2.21622	-1.43537	-2.37143	-5.41996	-2.7113	-1.97492	-5.41996	-2.90766	-3.0371	-1.96028	-1.26457	-2.34834	-1.21217	-0.727726	-2.17817	-0.434108	-0.457055	-0.523457	-2.82748	-1.62299	-1.73345	-1.55579	-0.81216	-1.73307	-2.64968
p1@SNHG12	chr1:28908372..28908391,-	Ubuiquitous	5.74432	5.4918	6.51761	5.48187	4.64709	5.26276	6.24353	6.32426	6.12986	6.01549	5.88105	6.36524	6.63484	6.7087	6.45849	6.63449	5.85972	6.14059	7.32931	7.6048	6.85531	6.84115	6.16245	6.7646	7.9664	6.73769	7.14028	6.19243	6.41046	5.94238
p@chr1:28908561..28908573,+	chr1:28908561..28908573,+	Ubuiquitous	-0.837073	-2.66922	-0.428213	-2.29544	-0.691113	-1.29672	0.371252	0.553335	-0.0225056	0.081392	0.904244	-0.413986	-0.803691	-0.302031	-0.629623	-0.869921	-0.318463	-0.653466	-0.161486	-0.698636	-1.38928	-0.104801	-0.523457	-0.457037	0.108258	-1.73345	0.0743779	-2.4787	-0.00803654	-1.21307
p2@RAB42	chr1:28918768..28918785,+	Cell-type-specific	-5.41996	-5.41996	-5.41996	-5.41996	-5.41996	-5.41996	-5.41996	-5.41996	-5.41996	-5.41996	-5.41996	-5.41996	-5.41996	-5.41996	-5.41996	-5.41996	-5.41996	-5.41996	-2.34003	-0.387688	-2.30361	-0.671758	-1.0844	-2.82748	-5.41996	-5.41996	-5.41996	-5.41996	-5.41996	-5.41996
p1@TAF12	chr1:28969530..28969605,-	Ubuiquitous	5.22013	4.92639	5.36574	5.02708	4.90663	5.05783	4.57345	4.48315	4.55899	4.76467	4.74536	4.75111	4.99031	5.19976	5.36522	5.37629	5.12457	5.78232	4.50962	4.77822	4.45191	4.84456	4.96751	5.2293	6.12465	6.0351	6.17335	6.10683	6.57274	6.62781
p2@TAF12	chr1:28969607..28969621,-	Ubuiquitous	1.5282	1.80883	1.29441	1.62727	2.03926	1.53658	1.65119	0.634521	1.45768	0.875032	1.98214	1.9641	0.424615	0.763268	0.25273	0.78724	0.660372	0.636304	0.0146449	0.0850869	-0.121314	-0.104801	0.5657	0.928796	1.4516	1.93136	1.7777	2.3268	1.91417	2.44976
p@chr1:28974768..28974797,-	chr1:28974768..28974797,-	Ubuiquitous	-0.12439	-0.162604	0.635043	-0.209254	-0.192955	0.807334	0.236351	0.27814	0.551002	0.875032	0.495196	0.78252	1.77838	1.57407	1.41741	1.03784	1.18431	1.76193	0.560324	0.331534	0.710299	-0.270204	0.947356	1.17393	1.19102	0.673689	0.0743779	0.346813	0.755382	1.13706
p1@RNU11	chr1:28975099..28975162,+	Ubuiquitous	3.30126	2.9734	4.06689	2.90261	3.79723	3.66508	3.1561	4.64864	3.64599	3.76591	3.58937	4.38332	3.19305	3.47902	3.08942	3.47106	3.11671	3.13767	0.771293	1.10269	0.996056	0.795582	0.5657	0.112423	3.98567	3.34961	3.78696	3.27774	3.56256	2.58671
p@chr1:28975247..28975273,+	chr1:28975247..28975273,+	Intermediate	-2.3064	-3.46937	-3.14133	-2.79997	-0.691113	-3.06756	-1.97546	-0.907668	-1.54059	-1.82609	-5.41996	-0.976672	-5.41996	-3.0371	-5.41996	-2.69607	-3.1862	-2.99512	-5.41996	-3.78076	-5.41996	-3.01056	-5.41996	-5.41996	-1.62299	-3.11009	-5.41996	-3.30212	-0.224792	-1.75949
p@chr1:28975274..28975298,+	chr1:28975274..28975298,+	Intermediate	-3.59144	-3.46937	-2.29822	-3.58253	-3.20419	-5.41996	-2.84868	-1.15811	-2.44574	-1.28152	-5.41996	-1.91184	-2.03998	-0.703286	-2.48113	-2.69607	-1.43679	-0.905938	-5.41996	-5.41996	-5.41996	-5.41996	-5.41996	-5.41996	-2.52275	-2.26344	-2.45997	-1.95774	-5.41996	-5.41996
p2@GMEB1	chr1:28995231..28995250,+	Ubuiquitous	1.5282	1.02231	1.53737	1.51036	1.45839	1.33191	1.07158	1.26418	0.960278	0.532111	1.48319	1.14073	0.833363	1.79484	1.28536	1.16966	1.34032	0.89572	0.560324	-0.212312	-0.121314	0.954002	0.0452686	1.44696	0.872781	1.7046	1.93537	1.78928	1.55416	1.38256
p1@GMEB1	chr1:28995258..28995322,+	Ubuiquitous	2.69162	2.74762	3.03762	2.59335	2.20827	2.79282	3.57486	3.45702	3.64599	3.33792	3.2117	3.51298	2.37542	3.08605	2.10648	2.62719	2.17688	2.49492	2.66693	2.40847	2.47988	2.50189	2.24177	2.4092	4.19001	4.53794	4.50796	4.73918	3.93388	4.81634
p@chr1:28996462..28996502,-	chr1:28996462..28996502,-	Intermediate	0.758919	-0.529844	0.793222	-0.313175	0.714682	-0.0253391	1.35817	0.920076	2.12055	1.52041	2.14171	2.05106	-5.41996	-5.41996	-5.41996	-3.49273	-5.41996	-2.13613	-5.41996	-3.03319	-5.41996	-3.01056	-5.41996	-5.41996	1.36986	0.831928	0.944157	0.0533542	1.33368	0.9466
p5@YTHDF2	chr1:29063119..29063144,+	Intermediate	-1.18254	-0.676452	-1.38357	-3.58253	-0.904466	-1.29672	-5.41996	-2.37143	-5.41996	-5.41996	-5.41996	-5.41996	-5.41996	-5.41996	-5.41996	-5.41996	-5.41996	-5.41996	1.63226	1.75811	1.69996	2.01884	1.85168	2.00686	-2.52275	-3.11009	-1.55579	-5.41996	-0.790198	-5.41996
p3@YTHDF2	chr1:29063305..29063346,+	Ubuiquitous	0.808858	0.580874	0.457361	0.82108	0.986741	0.548146	-1.43537	-3.20682	-2.44574	-2.7113	-1.04273	-5.41996	0.741513	1.87449	-0.31816	0.549778	0.493109	1.11552	1.07939	1.53034	1.34035	1.09673	1.1792	1.67645	-0.108933	-1.73345	0.276555	-0.462799	0.180367	-0.817693
p1@YTHDF2	chr1:29063439..29063486,+	Ubuiquitous	5.39788	5.33558	5.23742	4.98935	5.60159	5.41971	4.98463	4.91552	5.10034	5.10002	5.04702	5.34858	5.35043	5.78313	5.15742	4.66093	5.03605	5.00324	5.02118	5.28173	5.30838	5.05153	5.31077	5.38752	5.65367	5.28006	5.83402	5.20668	6.01193	5.32217
p2@YTHDF2	chr1:29063491..29063511,+	Ubuiquitous	2.29594	1.98989	2.41469	2.40969	2.03926	2.75232	2.86743	2.7332	2.57302	2.37761	2.06413	2.86696	2.52065	3.06922	2.78162	1.72125	2.45242	2.23829	2.71874	3.0047	2.47988	2.82263	2.60276	2.89281	2.79771	2.97862	2.97522	2.76797	2.85542	3.03267
p20@YTHDF2	chr1:29063526..29063538,+	Ubuiquitous	-0.3252	-1.02372	0.018799	-0.679181	0.470599	-0.338719	-0.735323	-0.343934	-0.0225056	0.247774	0.714169	1.2912	1.58052	0.487408	0.511043	-1.80961	0.401595	0.0621406	0.244098	0.0162851	0.996056	0.0435734	0.452119	-0.457037	-0.108933	0.179964	0.820217	0.59055	0.631665	0.46815
p4@YTHDF2	chr1:29063555..29063566,+	Ubuiquitous	0.597808	0.372923	-0.263335	0.491628	0.556631	0.450256	1.35817	0.634521	0.551002	1.45386	1.48319	1.66653	2.77346	1.57407	2.38981	0.840965	2.70297	1.11552	0.866234	1.19896	0.710299	1.16313	0.860985	1.01522	1.80255	1.38526	1.3988	1.24128	1.48434	2.03678
p@chr1:29064167..29064196,-	chr1:29064167..29064196,-	Ubuiquitous	-2.81034	-1.48199	-1.76959	-1.38062	-1.84273	-2.21622	-2.84868	-1.8458	-2.44574	-0.887105	-1.04273	-0.413986	-1.50197	-1.64944	-1.27675	-1.51151	-0.882566	-2.99512	-0.727726	0.387087	0.135598	0.617596	-0.523457	0.633314	-2.52275	-0.225192	-2.45997	-0.62693	-2.62518	-0.817693
p11@YTHDF2	chr1:29064279..29064293,+	Intermediate	-5.41996	-2.66922	-5.41996	-5.41996	-5.41996	-5.41996	-5.41996	-5.41996	-5.41996	-5.41996	-5.41996	-5.41996	-1.50197	-1.64944	-1.96028	-1.80961	-3.1862	-5.41996	-0.873542	-1.64496	-5.41996	-1.61905	-2.88454	-0.457037	-5.41996	-5.41996	-2.45997	-3.30212	-2.62518	-1.75949
p1@EPB41	chr1:29213584..29213666,+	Intermediate	3.94493	3.45055	3.81352	3.80429	3.6679	3.58662	6.97591	7.04938	7.06723	7.19916	7.18327	7.07203	4.64856	4.53991	4.92572	4.82322	5.14235	5.07489	6.69061	6.31033	6.52	6.36141	6.60255	6.17589	7.97851	8.52902	8.07725	8.79562	8.39775	8.88577
p4@EPB41	chr1:29213678..29213694,+	Intermediate	-0.3252	-0.83966	-3.14133	-0.425168	-0.505285	-0.991445	1.42173	1.54181	1.18019	1.45386	1.22257	1.87157	0.643417	0.269016	0.5878	0.0989532	0.810241	0.814323	1.85696	1.85979	1.12018	1.74307	2.02057	1.17393	2.9461	2.90929	3.11366	2.95378	2.74033	3.00849
p@chr1:29214211..29214232,-	chr1:29214211..29214232,-	Intermediate	-5.41996	-5.41996	-5.41996	-3.58253	-3.20419	-3.06756	-0.481669	0.920076	0.194989	0.76953	0.495196	0.304908	-0.803691	-3.0371	-3.30427	-1.80961	-0.882566	-0.653466	-1.03577	-3.03319	-2.30361	-0.924096	-1.0844	-2.82748	-5.41996	-3.11009	-2.45997	-1.57581	-1.73307	-5.41996
p@chr1:29214785..29214809,-	chr1:29214785..29214809,-	Intermediate	-5.41996	-5.41996	-5.41996	-5.41996	-5.41996	-5.41996	-5.41996	-5.41996	-5.41996	-5.41996	-5.41996	-5.41996	-5.41996	-5.41996	-5.41996	-5.41996	-5.41996	-5.41996	-3.6187	-3.03319	-5.41996	-5.41996	-2.88454	-1.95233	-1.07304	-1.73345	-3.28555	-1.57581	-1.18594	-0.507693
p2@EPB41	chr1:29241027..29241095,+	Ubuiquitous	2.41358	1.80883	2.31387	2.12159	2.33541	1.75731	5.53731	5.06944	5.53853	5.16906	5.37076	5.2692	4.29985	4.18123	4.58078	4.22376	4.6099	4.60377	4.5602	3.79236	4.47534	3.76787	4.3985	3.7337	5.91731	6.10847	6.20157	6.31201	5.93877	6.24622
p5@EPB41	chr1:29241108..29241121,+	Intermediate	-2.81034	-2.15753	-5.41996	-1.92236	-1.84273	-5.41996	-0.0784432	-0.907668	-5.41996	-0.887105	-1.04273	0.304908	-2.03998	-2.18249	-2.48113	-0.706855	-1.82174	-0.653466	-0.595305	-0.212312	-1.38928	-0.104801	-0.776836	-0.457037	1.09254	-0.576551	-0.606196	0.157948	0.180367	-0.817693
p3@EPB41	chr1:29241128..29241159,+	Ubuiquitous	0.707189	0.129867	0.635043	-0.313175	0.63782	0.884323	2.69809	2.78746	3.00595	2.30395	2.84502	2.66122	1.86798	1.98627	1.96976	1.80474	2.12059	2.03773	4.01446	3.54618	3.58852	3.8305	3.78727	3.55771	3.90091	4.11379	4.33759	4.33297	4.2606	4.1788
p8@EPB41	chr1:29241178..29241189,+	Ubuiquitous	-1.18254	-1.78058	-2.29822	-5.41996	-1.15494	-3.06756	-2.84868	-2.37143	-1.54059	-0.10671	-5.41996	-0.976672	-1.11099	-0.955388	0.25273	-0.869921	0.810241	-0.653466	0.379012	0.49216	0.710299	0.41452	0.769112	-0.710849	-0.108933	0.974514	0.611723	0.732807	0.631665	0.603438
p6@EPB41	chr1:29241216..29241227,+	Ubuiquitous	-3.59144	-5.41996	-1.38357	-1.92236	-3.20419	-2.21622	-1.43537	-0.907668	-5.41996	-0.323068	0.236935	-5.41996	0.0179225	-2.18249	-0.31816	-1.51151	-0.669077	-1.21217	0.171594	-0.297337	-0.434108	0.301148	-0.12058	0.396251	-0.364718	0.0571351	0.179005	0.157948	0.496335	-0.817693
p1@ENST00000425821	chr1:29309148..29309157,-	Intermediate	5.50968	4.96709	4.83524	4.71337	4.50284	4.28509	4.20928	5.06578	5.46718	6.42462	5.71332	6.03277	7.48251	8.45195	6.39182	7.40552	6.33047	6.29858	7.12069	6.81703	8.1178	8.29555	7.26249	7.21042	5.27017	6.56671	5.55661	7.26938	5.84787	6.21487
p10@EPB41	chr1:29313976..29313993,+	Intermediate	-5.41996	-5.41996	-5.41996	-5.41996	-3.20419	-5.41996	-1.97546	-0.907668	-0.278711	-5.41996	-1.97492	-1.91184	-5.41996	-2.18249	-3.30427	-5.41996	-1.13323	-2.13613	-2.84211	-3.03319	-2.30361	-0.924096	-1.47581	-1.95233	-1.62299	0.495931	-0.441982	-0.315448	-0.224792	-0.0360203
p1@TMEM200B	chr1:29450399..29450447,-	Cell-type-specific	-5.41996	-5.41996	-5.41996	-5.41996	-5.41996	-5.41996	-5.41996	-5.41996	-5.41996	-5.41996	-5.41996	-5.41996	-5.41996	-5.41996	-5.41996	-5.41996	-5.41996	-5.41996	0.171594	-0.387688	-0.434108	0.0435734	-0.308001	0.738677	-5.41996	-5.41996	-5.41996	-5.41996	-5.41996	-5.41996
p@chr1:29457191..29457198,-	chr1:29457191..29457198,-	Intermediate	-5.41996	-5.41996	-5.41996	-5.41996	-5.41996	-5.41996	-5.41996	-2.37143	-5.41996	-2.7113	-5.41996	-5.41996	0.0179225	-1.64944	0.978338	-0.706855	0.493109	-1.21217	-2.84211	-3.78076	-2.30361	-5.41996	-2.01466	-5.41996	-2.52275	-2.26344	-3.28555	-3.30212	-0.790198	-0.507693
p5@SRSF4	chr1:29508276..29508287,-	Intermediate	-1.39225	-1.23473	0.141555	-1.38062	-1.45823	-1.29672	-1.97546	-3.20682	-2.44574	-1.28152	-1.04273	-0.413986	1.22117	-2.18249	2.30141	0.48376	2.17688	0.196707	-0.362151	-0.587372	-0.834048	-1.23013	-0.523457	-0.241268	-0.364718	0.179964	0.0743779	-1.02472	0.631665	-0.507693
p1@SRSF4	chr1:29508321..29508444,-	Ubuiquitous	6.69754	6.51379	6.37161	6.5608	6.02779	6.25871	6.55831	6.38711	6.16893	6.33269	6.49383	6.39047	6.4747	6.31623	6.4508	6.56734	6.25894	6.5056	6.52133	6.44567	6.36239	6.23399	6.21345	6.35227	7.15675	6.91395	6.97211	6.75083	6.94501	6.74036
p3@SRSF4	chr1:29508469..29508479,-	Ubuiquitous	-0.558553	-0.0583856	0.793222	-0.546591	-1.15494	0.450256	-0.481669	-0.196214	-0.590455	0.396936	-0.481093	-0.413986	-1.11099	-2.18249	-0.465502	-0.193364	-0.882566	-0.905938	-0.727726	-0.13202	-1.38928	-1.23013	-1.47581	-1.95233	0.613422	0.904982	0.534945	-1.02472	0.180367	-1.75949
p2@SRSF4	chr1:29508500..29508524,-	Ubuiquitous	2.14858	2.0377	1.85698	1.97486	1.66618	1.83694	1.42173	0.553335	0.700703	1.31076	0.714169	1.2912	-2.03998	-0.302031	-0.629623	-0.427384	-0.669077	-0.905938	-0.362151	0.150756	-0.834048	-0.270204	-0.776836	0.112423	0.613422	-0.225192	0.0743779	0.51379	0.496335	-0.252666
p1@MECR	chr1:29557383..29557469,-	Ubuiquitous	5.07971	5.42819	4.71682	5.27792	5.17493	5.14645	4.61483	4.56309	4.48868	4.6355	4.69478	4.60069	5.96715	5.5902	6.20648	5.91945	6.4001	6.22372	5.91913	6.00547	5.93803	5.97682	6.05227	6.05104	6.76746	6.37592	6.82266	6.3233	6.96437	6.58349
p1@PTPRU	chr1:29563011..29563053,+	Intermediate	4.42893	5.52573	4.45207	5.19275	4.66657	5.00278	-5.41996	-5.41996	-5.41996	-5.41996	-5.41996	-5.41996	6.05801	6.26728	5.25185	5.60311	4.94174	5.71384	4.97399	4.93787	4.99642	4.81389	4.74444	4.90646	0.108258	1.96591	0.179005	1.50194	0.755382	0.84103
p2@PTPRU	chr1:29586650..29586690,+	Intermediate	-3.59144	-5.41996	-5.41996	-5.41996	-5.41996	-5.41996	-5.41996	-5.41996	-5.41996	-5.41996	-5.41996	-5.41996	-5.41996	-3.0371	-5.41996	-3.49273	-5.41996	-5.41996	-5.41996	-5.41996	-5.41996	-5.41996	-5.41996	-2.82748	-1.62299	-0.0771331	-1.93818	-0.315448	-1.18594	-1.21307
p2@PRDM16	chr1:2985726..2985752,+	Intermediate	3.24795	3.35941	3.98727	3.21432	4.2807	4.07124	-5.41996	-5.41996	-5.41996	-5.41996	-5.41996	-5.41996	-5.41996	-5.41996	-5.41996	-5.41996	-5.41996	-5.41996	-5.41996	-3.03319	-5.41996	-3.01056	-2.88454	-5.41996	-5.41996	-5.41996	-5.41996	-5.41996	-5.41996	-5.41996
p1@PRDM16	chr1:2985760..2985774,+	Cell-type-specific	2.62349	2.44479	3.48293	2.87922	3.72475	3.11377	-5.41996	-5.41996	-5.41996	-5.41996	-5.41996	-5.41996	-5.41996	-5.41996	-5.41996	-5.41996	-5.41996	-5.41996	-5.41996	-5.41996	-5.41996	-5.41996	-5.41996	-2.82748	-5.41996	-5.41996	-5.41996	-5.41996	-5.41996	-5.41996
p2@LOC100129196	chr1:31191579..31191592,+	Intermediate	0.350504	1.11439	0.866249	0.719398	1.94669	1.79767	-0.0784432	-0.343934	0.836321	0.76953	0.495196	0.972714	0.833363	-0.488753	0.050624	-0.560363	0.810241	0.433184	-5.41996	-5.41996	-5.41996	-5.41996	-5.41996	-5.41996	2.03245	3.04477	2.53721	2.53535	3.36305	3.27489
p1@LOC100129196	chr1:31191601..31191660,+	Intermediate	3.1252	3.33091	3.58381	3.17645	3.97178	3.74981	2.41542	3.36486	2.8221	3.28147	2.89068	3.76528	3.80542	2.85032	3.64191	3.00209	4.15035	3.47878	-5.41996	-5.41996	-5.41996	-5.41996	-5.41996	-5.41996	4.80966	5.50233	4.71355	5.44755	5.32608	6.09656
p5@LAPTM5	chr1:31205338..31205351,-	Cell-type-specific	-5.41996	-5.41996	-5.41996	-5.41996	-5.41996	-5.41996	-5.41996	-1.8458	-0.278711	-1.82609	-0.481093	-1.91184	-5.41996	-5.41996	-5.41996	-5.41996	-5.41996	-5.41996	-5.41996	-5.41996	-5.41996	-5.41996	-5.41996	-5.41996	-5.41996	-3.11009	-5.41996	-3.30212	-5.41996	-2.64968
p@chr1:31206388..31206521,-	chr1:31206388..31206521,-	Intermediate	-5.41996	-5.41996	-5.41996	-5.41996	-5.41996	-5.41996	-2.84868	-1.8458	-0.590455	-0.887105	-0.481093	-1.91184	-5.41996	-5.41996	-5.41996	-5.41996	-5.41996	-5.41996	-5.41996	-5.41996	-5.41996	-3.01056	-5.41996	-5.41996	-5.41996	-3.11009	-5.41996	-1.95774	-5.41996	-2.64968
p@chr1:31210518..31210532,-	chr1:31210518..31210532,-	Cell-type-specific	-5.41996	-5.41996	-5.41996	-5.41996	-5.41996	-5.41996	-1.97546	-2.37143	-5.41996	-1.82609	-1.04273	-0.413986	-5.41996	-5.41996	-5.41996	-5.41996	-5.41996	-5.41996	-5.41996	-5.41996	-5.41996	-5.41996	-5.41996	-5.41996	-2.52275	-3.11009	-5.41996	-5.41996	-5.41996	-5.41996
p@chr1:31212698..31212714,-	chr1:31212698..31212714,-	Cell-type-specific	-5.41996	-5.41996	-5.41996	-5.41996	-5.41996	-5.41996	-5.41996	-3.20682	-0.988677	-5.41996	-1.04273	-1.91184	-5.41996	-5.41996	-5.41996	-5.41996	-5.41996	-5.41996	-5.41996	-5.41996	-5.41996	-5.41996	-5.41996	-5.41996	-5.41996	-5.41996	-5.41996	-5.41996	-5.41996	-5.41996
p@chr1:31212731..31212751,-	chr1:31212731..31212751,-	Intermediate	-5.41996	-5.41996	-5.41996	-5.41996	-5.41996	-5.41996	-1.97546	-1.8458	-1.54059	-0.887105	-0.481093	-0.413986	-5.41996	-5.41996	-5.41996	-5.41996	-5.41996	-5.41996	-5.41996	-5.41996	-5.41996	-5.41996	-5.41996	-5.41996	-5.41996	-3.11009	-3.28555	-3.30212	-5.41996	-5.41996
p@chr1:31212755..31212784,-	chr1:31212755..31212784,-	Cell-type-specific	-5.41996	-5.41996	-5.41996	-5.41996	-5.41996	-5.41996	0.236351	-2.37143	0.551002	-0.323068	-0.481093	-5.41996	-5.41996	-5.41996	-5.41996	-5.41996	-5.41996	-5.41996	-5.41996	-5.41996	-5.41996	-5.41996	-5.41996	-5.41996	-5.41996	-3.11009	-5.41996	-2.4787	-5.41996	-5.41996
p@chr1:31215330..31215378,-	chr1:31215330..31215378,-	Cell-type-specific	-5.41996	-5.41996	-5.41996	-5.41996	-5.41996	-5.41996	-0.735323	-1.8458	-2.44574	-1.28152	-0.481093	-1.91184	-5.41996	-5.41996	-5.41996	-5.41996	-5.41996	-5.41996	-5.41996	-5.41996	-5.41996	-5.41996	-5.41996	-5.41996	-5.41996	-5.41996	-5.41996	-5.41996	-5.41996	-5.41996
p9@LAPTM5	chr1:31218871..31218882,-	Cell-type-specific	-5.41996	-5.41996	-5.41996	-5.41996	-5.41996	-5.41996	-1.04329	-1.15811	-0.988677	-0.577696	0.236935	-0.0102166	-5.41996	-5.41996	-5.41996	-5.41996	-5.41996	-5.41996	-5.41996	-5.41996	-5.41996	-5.41996	-5.41996	-5.41996	-5.41996	-5.41996	-5.41996	-5.41996	-5.41996	-5.41996
p10@LAPTM5	chr1:31218977..31218987,-	Cell-type-specific	-5.41996	-5.41996	-5.41996	-5.41996	-5.41996	-5.41996	-0.735323	-0.907668	-0.988677	-0.577696	-1.97492	-0.0102166	-5.41996	-5.41996	-5.41996	-5.41996	-5.41996	-5.41996	-5.41996	-5.41996	-5.41996	-5.41996	-5.41996	-5.41996	-5.41996	-5.41996	-5.41996	-5.41996	-5.41996	-5.41996
p8@LAPTM5	chr1:31218995..31219006,-	Cell-type-specific	-5.41996	-5.41996	-5.41996	-5.41996	-5.41996	-5.41996	1.22198	1.10236	0.700703	1.86582	1.35876	1.2912	-5.41996	-5.41996	-5.41996	-5.41996	-5.41996	-5.41996	-3.6187	-5.41996	-5.41996	-5.41996	-5.41996	-5.41996	-5.41996	-5.41996	-5.41996	-5.41996	-5.41996	-5.41996
p15@LAPTM5	chr1:31219008..31219015,-	Cell-type-specific	-5.41996	-5.41996	-5.41996	-5.41996	-5.41996	-5.41996	-0.0784432	-0.907668	0.194989	0.973342	-0.0778623	0.972714	-5.41996	-5.41996	-5.41996	-5.41996	-5.41996	-5.41996	-5.41996	-5.41996	-5.41996	-5.41996	-5.41996	-5.41996	-5.41996	-5.41996	-5.41996	-5.41996	-5.41996	-5.41996
p@chr1:31220843..31220857,-	chr1:31220843..31220857,-	Intermediate	-5.41996	-5.41996	-5.41996	-5.41996	-5.41996	-5.41996	-0.266014	-0.0622245	1.07442	0.081392	-0.481093	0.78252	-5.41996	-5.41996	-5.41996	-5.41996	-5.41996	-5.41996	-5.41996	-5.41996	-5.41996	-3.01056	-5.41996	-5.41996	-5.41996	-5.41996	-2.45997	-2.4787	-2.62518	-2.64968
p@chr1:31225180..31225207,-	chr1:31225180..31225207,-	Cell-type-specific	-5.41996	-5.41996	-5.41996	-5.41996	-5.41996	-5.41996	-1.04329	-0.196214	-0.0225056	0.081392	-0.481093	0.304908	-5.41996	-5.41996	-5.41996	-5.41996	-5.41996	-5.41996	-5.41996	-5.41996	-5.41996	-5.41996	-5.41996	-5.41996	-5.41996	-5.41996	-5.41996	-5.41996	-5.41996	-5.41996
p@chr1:31227530..31227577,-	chr1:31227530..31227577,-	Cell-type-specific	-5.41996	-5.41996	-5.41996	-5.41996	-5.41996	-5.41996	1.07158	1.62363	1.45768	1.15189	1.48319	1.9641	-5.41996	-5.41996	-5.41996	-5.41996	-5.41996	-5.41996	-5.41996	-5.41996	-5.41996	-5.41996	-5.41996	-5.41996	-5.41996	-5.41996	-5.41996	-5.41996	-5.41996	-5.41996
p@chr1:31229452..31229490,-	chr1:31229452..31229490,-	Cell-type-specific	-5.41996	-5.41996	-5.41996	-5.41996	-5.41996	-5.41996	-5.41996	-2.37143	-5.41996	-1.28152	0.495196	-0.0102166	-5.41996	-5.41996	-5.41996	-5.41996	-5.41996	-5.41996	-5.41996	-5.41996	-5.41996	-5.41996	-5.41996	-5.41996	-5.41996	-5.41996	-1.93818	-1.27411	-5.41996	-5.41996
p@chr1:31229518..31229532,-	chr1:31229518..31229532,-	Intermediate	-5.41996	-5.41996	-5.41996	-5.41996	-5.41996	-5.41996	-0.481669	-0.508522	-0.278711	0.396936	0.236935	-0.413986	-5.41996	-5.41996	-5.41996	-5.41996	-5.41996	-5.41996	-5.41996	-5.41996	-5.41996	-5.41996	-5.41996	-5.41996	-5.41996	-0.790592	-3.28555	-0.181762	-0.479972	-0.252666
p@chr1:31229543..31229568,-	chr1:31229543..31229568,-	Intermediate	-5.41996	-5.41996	-5.41996	-5.41996	-5.41996	-5.41996	-0.266014	0.27814	-0.590455	0.396936	-0.0778623	0.304908	-5.41996	-5.41996	-5.41996	-5.41996	-5.41996	-5.41996	-5.41996	-5.41996	-5.41996	-5.41996	-5.41996	-5.41996	-0.364718	0.587546	-0.160823	0.862287	0.346984	1.04497
p@chr1:31229583..31229594,-	chr1:31229583..31229594,-	Intermediate	-5.41996	-5.41996	-5.41996	-5.41996	-5.41996	-5.41996	-1.97546	-3.20682	-0.988677	-2.7113	-1.97492	-1.91184	-5.41996	-5.41996	-5.41996	-5.41996	-5.41996	-5.41996	-5.41996	-5.41996	-5.41996	-5.41996	-5.41996	-5.41996	-2.52275	-1.3467	-1.93818	-1.57581	-2.62518	-0.252666
p@chr1:31229890..31229946,+	chr1:31229890..31229946,+	Intermediate	-5.41996	-5.41996	-5.41996	-5.41996	-5.41996	-5.41996	-0.735323	0.375822	-0.590455	0.081392	0.495196	-0.0102166	-5.41996	-5.41996	-5.41996	-5.41996	-5.41996	-5.41996	-5.41996	-5.41996	-5.41996	-5.41996	-5.41996	-5.41996	-5.41996	-5.41996	-3.28555	-5.41996	-1.73307	-5.41996
p1@LAPTM5	chr1:31230614..31230640,-	Intermediate	-5.41996	-5.41996	-5.41996	-5.41996	-5.41996	-5.41996	6.58632	6.81806	6.83594	7.02958	7.20828	7.44548	-2.90766	-5.41996	-5.41996	-5.41996	-5.41996	-5.41996	-5.41996	-5.41996	-5.41996	-5.41996	-5.41996	-5.41996	1.97831	3.36264	2.23141	3.15674	2.962	3.33445
p2@LAPTM5	chr1:31230650..31230683,-	Intermediate	-5.41996	-5.41996	-5.41996	-5.41996	-5.41996	-5.41996	6.32889	6.71567	6.75052	7.0109	6.95786	7.07981	-2.90766	-5.41996	-5.41996	-5.41996	-5.41996	-5.41996	-5.41996	-5.41996	-5.41996	-5.41996	-5.41996	-5.41996	2.44542	3.93347	2.72173	4.04321	3.17642	3.95672
p3@LAPTM5	chr1:31230687..31230701,-	Intermediate	-5.41996	-5.41996	-5.41996	-5.41996	-5.41996	-5.41996	4.50173	5.02119	5.15973	5.47621	5.57333	5.71097	-1.50197	-2.18249	-5.41996	-3.49273	-2.34834	-5.41996	-5.41996	-5.41996	-5.41996	-5.41996	-2.88454	-5.41996	1.86355	2.57063	1.81064	3.02466	2.58222	3.1698
p7@LAPTM5	chr1:31230911..31230925,-	Intermediate	-5.41996	-5.41996	-5.41996	-5.41996	-5.41996	-5.41996	0.236351	0.173361	1.07442	1.45386	0.714169	0.304908	-5.41996	-5.41996	-5.41996	-5.41996	-5.41996	-5.41996	-5.41996	-5.41996	-5.41996	-5.41996	-5.41996	-5.41996	-2.52275	-3.11009	-5.41996	-5.41996	-5.41996	-2.64968
p@chr1:31238985..31238995,+	chr1:31238985..31238995,+	Intermediate	-5.41996	-5.41996	-5.41996	-5.41996	-5.41996	-5.41996	-5.41996	-5.41996	-5.41996	-2.7113	-5.41996	-1.91184	-5.41996	-5.41996	-5.41996	-5.41996	-5.41996	-5.41996	-5.41996	-5.41996	-5.41996	-5.41996	-5.41996	-5.41996	1.19102	-0.390201	0.611723	0.346813	-0.224792	1.22362
p@chr1:31242027..31242034,-	chr1:31242027..31242034,-	Intermediate	-5.41996	-5.41996	-5.41996	-5.41996	-5.41996	-5.41996	-1.97546	-5.41996	-5.41996	-2.7113	-1.97492	-1.91184	-5.41996	-5.41996	-5.41996	-5.41996	-5.41996	-5.41996	-5.41996	-5.41996	-5.41996	-5.41996	-5.41996	-5.41996	-1.62299	-0.225192	-1.00424	-1.02472	-1.18594	-0.507693
p@chr1:31251528..31251533,+	chr1:31251528..31251533,+	Intermediate	-5.41996	-5.41996	-5.41996	-5.41996	-5.41996	-5.41996	-2.84868	-5.41996	-5.41996	-5.41996	-5.41996	-5.41996	-2.90766	-5.41996	-5.41996	-5.41996	-3.1862	-5.41996	-5.41996	-5.41996	-5.41996	-5.41996	-5.41996	-2.82748	3.00143	4.26019	2.7043	4.22876	3.06125	4.71539
p@chr1:31342432..31342458,-	chr1:31342432..31342458,-	Intermediate	-3.59144	-2.15753	-5.41996	-5.41996	-2.36849	-5.41996	-5.41996	-5.41996	-5.41996	-5.41996	-5.41996	-5.41996	-2.90766	0.38234	-3.30427	-1.80961	-2.34834	-5.41996	-5.41996	-5.41996	-5.41996	-5.41996	-5.41996	-5.41996	-2.52275	-3.11009	-1.93818	-1.02472	-2.62518	-0.817693
p2@SDC3	chr1:31345341..31345369,-	Intermediate	-2.3064	-1.02372	-5.41996	-0.825201	-1.84273	-2.21622	-5.41996	-5.41996	-5.41996	-5.41996	-5.41996	-5.41996	0.0179225	0.269016	-0.814839	0.612907	-0.0366172	-0.0862806	-5.41996	-5.41996	-5.41996	-5.41996	-5.41996	-5.41996	-1.07304	-0.390201	-2.45997	-0.62693	-1.73307	-0.817693
p1@SDC3	chr1:31381528..31381659,-	Intermediate	3.08523	2.98564	1.82069	2.83128	2.49645	1.15678	-5.41996	-2.37143	-2.44574	-5.41996	-1.97492	-5.41996	3.82793	4.64016	3.04927	3.66226	2.45242	2.73501	-3.6187	-2.54324	-1.38928	-3.01056	-2.88454	-2.82748	3.61191	4.58316	4.15083	4.85262	3.66078	4.77394
p3@PUM1	chr1:31447595..31447610,-	Intermediate	-1.93365	-3.46937	-2.29822	-2.29544	-3.20419	-3.06756	-5.41996	-3.20682	-2.44574	-5.41996	-1.04273	-5.41996	-2.03998	-0.955388	-1.27675	-2.69607	-3.1862	-1.60141	-3.6187	-1.88707	-0.434108	-0.671758	-2.01466	-2.82748	-5.41996	-3.11009	-5.41996	-5.41996	-2.62518	-1.75949
p1@PUM1	chr1:31538517..31538576,-	Ubuiquitous	7.05976	7.2016	7.71447	7.32943	7.25767	7.52585	7.39154	7.09402	7.3595	7.23056	7.27221	7.18929	7.15664	6.80332	7.34677	7.29377	7.75626	7.90062	7.77623	7.78104	7.73775	7.73858	8.09096	8.01309	7.69153	7.82366	7.70696	7.71416	7.69544	7.64832
p1@NKAIN1	chr1:31712727..31712756,-	Intermediate	-0.0335779	-0.396771	-0.828215	-0.546591	0.281424	0.450256	-5.41996	-5.41996	-5.41996	-5.41996	-5.41996	-5.41996	-5.41996	-5.41996	-2.48113	-5.41996	-5.41996	-2.99512	-5.41996	-3.03319	-5.41996	-3.01056	-5.41996	-2.82748	-5.41996	-5.41996	-5.41996	-5.41996	-5.41996	-5.41996
p2@NKAIN1	chr1:31712757..31712839,-	Intermediate	-1.6377	-1.48199	-0.428213	-0.987682	-0.340684	-3.06756	-5.41996	-5.41996	-5.41996	-5.41996	-5.41996	-5.41996	-2.03998	-3.0371	-2.48113	-2.69607	-1.82174	-1.21217	-2.84211	-1.4377	-2.30361	-2.15316	-2.88454	-1.95233	-5.41996	-5.41996	-5.41996	-3.30212	-5.41996	-5.41996
p4@SNRNP40	chr1:31769563..31769574,-	Ubuiquitous	2.24243	1.80883	1.66566	1.78659	1.54513	1.91241	-0.481669	0.173361	-0.0225056	-0.577696	-1.97492	0.563389	0.0179225	0.269016	1.03426	0.840965	0.579163	0.972769	0.560324	1.67127	1.34035	1.50783	1.43975	1.67645	1.92207	0.179964	2.59509	0.51379	2.47831	-0.0360203
p3@SNRNP40	chr1:31769582..31769593,-	Ubuiquitous	2.8067	2.37205	2.83423	2.40969	2.94232	2.45706	1.75354	2.25715	2.36445	2.4815	2.28537	2.71547	2.37542	2.02169	3.08942	2.79991	2.93282	2.94078	2.49932	2.99579	2.38408	2.9409	2.8693	3.04436	4.37944	2.96159	4.32054	3.07895	4.05923	2.58671
p1@SNRNP40	chr1:31769595..31769652,-	Ubuiquitous	5.76027	5.4875	5.68372	5.59205	5.64887	5.54652	6.11724	6.10855	6.09648	6.14769	6.20399	6.0381	5.95698	6.31087	6.17572	6.24126	6.17334	6.21185	6.12514	6.33261	6.11631	6.30922	6.18707	6.36261	7.35165	7.15296	7.39298	7.22267	7.42664	7.28048
p2@SNRNP40	chr1:31769656..31769670,-	Ubuiquitous	0.808858	0.0388089	1.00207	0.491628	0.63782	0.807334	0.990059	1.36278	0.960278	1.23351	1.80271	1.77269	0.833363	1.66647	1.37472	0.78724	1.34032	1.24541	1.2298	2.1916	1.69996	1.4558	2.3724	2.04844	2.48478	2.40421	2.53721	2.00094	2.85542	2.51986
p2@ZCCHC17	chr1:31769823..31769834,+	Ubuiquitous	-0.437164	0.514833	0.254681	-0.0214865	-0.192955	-0.739621	-0.735323	0.0603715	-0.988677	-0.887105	-0.0778623	-0.976672	-1.50197	-0.955388	-0.814839	-0.427384	-1.43679	-0.905938	-1.21858	-1.09556	-5.41996	-3.01056	-2.01466	-1.95233	-1.07304	-1.3467	-0.606196	0.432716	-0.479972	-2.64968
p1@ZCCHC17	chr1:31769836..31769893,+	Ubuiquitous	5.3523	5.12484	5.52363	5.2979	4.85663	5.09474	4.53803	4.44427	4.04643	4.36371	4.44226	4.41645	5.01994	5.07467	5.24298	5.42107	5.34938	5.46655	4.95791	5.119	4.68082	5.20519	4.66382	4.9995	6.03799	5.62362	5.92145	5.54961	6.09918	5.72221
p1@FABP3	chr1:31845914..31845931,-	Intermediate	-5.41996	-5.41996	-5.41996	-5.41996	-5.41996	-5.41996	-5.41996	-5.41996	-5.41996	-5.41996	-5.41996	-5.41996	0.166594	2.21767	-0.184481	1.40188	0.199064	1.71785	1.42956	1.99108	1.69996	2.50189	1.89579	2.3439	-5.41996	-5.41996	-5.41996	-5.41996	-5.41996	-5.41996
p1@SERINC2	chr1:31886034..31886099,+	Intermediate	5.20389	5.12207	4.60925	4.88755	5.14052	5.11884	2.77311	2.93898	3.14307	2.72671	1.89521	2.2843	5.70372	5.6194	5.01876	4.54432	4.71343	4.49696	1.42956	1.19896	1.439	1.74307	1.10598	1.44696	-1.62299	1.22331	0.276555	1.28813	0.496335	1.30528
p2@SERINC2	chr1:31886653..31886721,+	Intermediate	-0.12439	-1.48199	-1.07933	-1.38062	-0.340684	-0.991445	-5.41996	-5.41996	-2.44574	-1.82609	-5.41996	-5.41996	-0.550494	-1.26107	-0.814839	-0.869921	-0.669077	-1.21217	-5.41996	-3.78076	-5.41996	-5.41996	-5.41996	-5.41996	-5.41996	-5.41996	-5.41996	-5.41996	-5.41996	-5.41996
p@chr1:31896395..31896404,+	chr1:31896395..31896404,+	Cell-type-specific	-5.41996	-5.41996	-5.41996	-5.41996	-5.41996	-5.41996	1.84911	2.09449	2.49317	2.01176	2.21533	2.05106	-5.41996	-5.41996	-5.41996	-5.41996	-5.41996	-5.41996	-5.41996	-5.41996	-5.41996	-5.41996	-5.41996	-5.41996	-5.41996	-5.41996	-5.41996	-5.41996	-5.41996	-5.41996
p@chr1:31896446..31896458,+	chr1:31896446..31896458,+	Intermediate	-5.41996	-5.41996	-5.41996	-5.41996	-5.41996	-5.41996	2.61895	2.87359	2.72057	2.4815	2.47715	2.71547	-5.41996	-5.41996	-5.41996	-5.41996	-5.41996	-5.41996	-5.41996	-5.41996	-5.41996	-5.41996	-5.41996	-5.41996	-5.41996	-5.41996	-3.28555	-5.41996	-5.41996	-5.41996
p@chr1:31896535..31896613,+	chr1:31896535..31896613,+	Intermediate	-5.41996	-5.41996	-5.41996	-5.41996	-5.41996	-3.06756	4.41849	4.3927	4.32536	4.57416	4.09755	4.29701	-2.90766	-2.18249	-5.41996	-2.1858	-1.13323	-2.99512	-5.41996	-5.41996	-5.41996	-5.41996	-5.41996	-5.41996	-5.41996	-3.11009	-5.41996	-5.41996	-5.41996	-5.41996
p@chr1:31896616..31896668,+	chr1:31896616..31896668,+	Intermediate	-5.41996	-2.66922	-3.14133	-3.58253	-5.41996	-3.06756	5.475	5.23152	5.5185	4.96316	5.15386	4.62923	-5.41996	-3.0371	-1.96028	-2.69607	-3.1862	-2.13613	-5.41996	-5.41996	-5.41996	-5.41996	-5.41996	-5.41996	-5.41996	-3.11009	-5.41996	-5.41996	-5.41996	-5.41996
p@chr1:31944306..31944336,-	chr1:31944306..31944336,-	Intermediate	-3.59144	-5.41996	-3.14133	-3.58253	-5.41996	-5.41996	-5.41996	-5.41996	-5.41996	-5.41996	-5.41996	-5.41996	-1.50197	-3.0371	-1.96028	-5.41996	-1.43679	-2.99512	-5.41996	-5.41996	-5.41996	-5.41996	-2.88454	-2.82748	-5.41996	-0.390201	-3.28555	-0.62693	-5.41996	0.1523
p@chr1:31945373..31945409,-	chr1:31945373..31945409,-	Intermediate	-5.41996	-5.41996	-3.14133	-5.41996	-5.41996	-5.41996	-5.41996	-1.8458	-5.41996	-1.82609	-1.97492	-1.91184	-5.41996	-5.41996	-5.41996	-5.41996	-5.41996	-5.41996	-5.41996	-3.03319	-5.41996	-3.01056	-5.41996	-5.41996	-2.52275	0.398101	-2.45997	-1.02472	-0.790198	0.46815
p@chr1:31956287..31956300,-	chr1:31956287..31956300,-	Cell-type-specific	-5.41996	-5.41996	-5.41996	-5.41996	-5.41996	-5.41996	-1.04329	-0.508522	-5.41996	-2.7113	-5.41996	-0.413986	-2.90766	-5.41996	-5.41996	-5.41996	-5.41996	-5.41996	-5.41996	-5.41996	-5.41996	-5.41996	-5.41996	-5.41996	-5.41996	-5.41996	-5.41996	-3.30212	-5.41996	-5.41996
p1@uc001bsx.2,p2@uc001bsw.1	chr1:31971796..31971801,+	Cell-type-specific	-5.41996	-5.41996	-5.41996	-5.41996	-5.41996	-5.41996	1.59715	1.10236	0.383949	0.532111	1.35876	1.2912	-5.41996	-5.41996	-5.41996	-5.41996	-5.41996	-5.41996	-5.41996	-5.41996	-5.41996	-5.41996	-5.41996	-5.41996	-5.41996	-5.41996	-5.41996	-2.4787	-5.41996	-5.41996
p1@uc001bsw.1	chr1:31971816..31971824,+	Cell-type-specific	-5.41996	-5.41996	-5.41996	-5.41996	-5.41996	-5.41996	0.608246	0.920076	0.551002	1.45386	1.59774	0.78252	-5.41996	-5.41996	-5.41996	-5.41996	-5.41996	-5.41996	-5.41996	-5.41996	-5.41996	-5.41996	-5.41996	-5.41996	-5.41996	-2.26344	-5.41996	-5.41996	-5.41996	-5.41996
p1@LOC149086	chr1:31971828..31971840,+	Intermediate	-5.41996	-5.41996	-5.41996	-5.41996	-5.41996	-5.41996	3.47353	2.83976	3.26828	3.00758	3.41285	3.38493	-5.41996	-5.41996	-5.41996	-5.41996	-5.41996	-5.41996	-5.41996	-5.41996	-5.41996	-5.41996	-5.41996	-5.41996	-5.41996	-2.26344	-5.41996	-1.57581	-5.41996	-2.64968
p1@ENST00000418618	chr1:31971858..31971891,+	Intermediate	-5.41996	-5.41996	-5.41996	-5.41996	-5.41996	-5.41996	5.17187	4.7108	5.11375	4.80528	5.20896	4.71161	-5.41996	-5.41996	-5.41996	-5.41996	-5.41996	-5.41996	-5.41996	-3.03319	-5.41996	-5.41996	-5.41996	-5.41996	-5.41996	-1.73345	-3.28555	-0.315448	-2.62518	0.603438
p@chr1:31975103..31975114,+	chr1:31975103..31975114,+	Intermediate	-5.41996	-5.41996	-5.41996	-5.41996	-5.41996	-5.41996	0.608246	0.0603715	0.551002	0.247774	-0.0778623	0.972714	-5.41996	-5.41996	-5.41996	-5.41996	-5.41996	-5.41996	-3.6187	-3.78076	-5.41996	-5.41996	-5.41996	-2.82748	-5.41996	-5.41996	-5.41996	-5.41996	-5.41996	-5.41996
p1@TINAGL1	chr1:32042105..32042127,+	Intermediate	-5.41996	-5.41996	-5.41996	-5.41996	-5.41996	-5.41996	-5.41996	-3.20682	-5.41996	-5.41996	-1.97492	-5.41996	4.90292	3.88691	4.07417	3.15838	3.21407	2.88207	-2.84211	-1.88707	-0.834048	-2.15316	-5.41996	-2.82748	-5.41996	-1.04202	-3.28555	0.0533542	-5.41996	-1.75949
p2@TINAGL1	chr1:32042131..32042151,+	Intermediate	-5.41996	-5.41996	-5.41996	-5.41996	-5.41996	-5.41996	-2.84868	-5.41996	-5.41996	-5.41996	-5.41996	-5.41996	4.3317	3.62433	3.51989	2.97831	2.56215	1.84625	-5.41996	-1.64496	-5.41996	-2.15316	-2.88454	-2.82748	-2.52275	-1.3467	-2.45997	-2.4787	-5.41996	-2.64968
p1@PEF1	chr1:32110467..32110491,-	Ubuiquitous	5.3565	5.00066	5.30136	5.12229	5.50751	5.28777	5.09597	5.08035	4.95889	5.58127	5.69413	5.44003	4.56394	5.03188	4.46855	4.52803	4.6302	4.6278	4.3708	4.40371	4.53231	4.71776	4.7919	4.8429	4.61053	4.19614	4.60505	4.45603	5.02172	4.66987
p7@COL16A1	chr1:32135996..32136046,-	Intermediate	-2.3064	-0.274942	-0.115382	-0.0214865	-1.84273	-0.991445	-5.41996	-3.20682	-5.41996	-5.41996	-5.41996	-5.41996	-1.50197	-3.0371	-1.02739	-2.69607	-1.82174	-2.99512	-5.41996	-5.41996	-5.41996	-3.01056	-5.41996	-5.41996	-5.41996	-5.41996	-5.41996	-5.41996	-5.41996	-5.41996
p@chr1:32167184..32167188,-	chr1:32167184..32167188,-	Intermediate	-0.691102	-0.529844	-0.115382	-0.679181	-0.904466	-0.991445	-5.41996	-5.41996	-5.41996	-5.41996	-5.41996	-5.41996	-1.50197	-1.64944	-0.184481	-0.869921	-0.669077	-0.251741	-5.41996	-5.41996	-5.41996	-5.41996	-5.41996	-5.41996	-5.41996	-5.41996	-5.41996	-5.41996	-5.41996	-5.41996
p1@COL16A1	chr1:32169602..32169625,-	Intermediate	-5.41996	-5.41996	-5.41996	-3.58253	-5.41996	-5.41996	-2.84868	-1.46136	-2.44574	-2.7113	-5.41996	-0.976672	-5.41996	-5.41996	-5.41996	-5.41996	-5.41996	-5.41996	-2.84211	-2.17817	-5.41996	-0.457055	-2.01466	-2.82748	-5.41996	-5.41996	-5.41996	-5.41996	-5.41996	-5.41996
p5@COL16A1	chr1:32169727..32169739,-	Intermediate	-5.41996	-5.41996	-5.41996	-5.41996	-5.41996	-5.41996	-2.84868	-0.907668	-2.44574	-1.28152	-1.04273	-5.41996	-5.41996	-5.41996	-5.41996	-5.41996	-5.41996	-5.41996	-3.6187	-1.88707	-5.41996	-3.01056	-5.41996	-2.82748	-5.41996	-3.11009	-5.41996	-5.41996	-5.41996	-5.41996
p3@COL16A1	chr1:32169761..32169776,-	Cell-type-specific	-5.41996	-5.41996	-5.41996	-5.41996	-5.41996	-5.41996	-1.04329	0.27814	-5.41996	-0.887105	-1.04273	-5.41996	-5.41996	-5.41996	-5.41996	-5.41996	-5.41996	-5.41996	-2.84211	-1.4377	-5.41996	-1.61905	-5.41996	-1.95233	-5.41996	-5.41996	-5.41996	-5.41996	-5.41996	-5.41996
p@chr1:32173418..32173451,-	chr1:32173418..32173451,-	Intermediate	-5.41996	-5.41996	-5.41996	-2.79997	-5.41996	-5.41996	0.990059	1.10236	1.18019	0.973342	0.495196	-0.0102166	-5.41996	-5.41996	-5.41996	-5.41996	-5.41996	-5.41996	-5.41996	-3.78076	-5.41996	-5.41996	-5.41996	-5.41996	-5.41996	-5.41996	-5.41996	-5.41996	-5.41996	-5.41996
p2@BAI2	chr1:32229629..32229692,-	Intermediate	-1.39225	-1.78058	-0.828215	-0.825201	-1.15494	-0.739621	-5.41996	-2.37143	-5.41996	-5.41996	-5.41996	-5.41996	-2.90766	-5.41996	-3.30427	-1.51151	-5.41996	-2.99512	-5.41996	-5.41996	-5.41996	-5.41996	-5.41996	-5.41996	-5.41996	-5.41996	-5.41996	-3.30212	-5.41996	-5.41996
p1@BAI2	chr1:32229934..32229976,-	Intermediate	0.350504	0.644025	0.359577	0.293585	0.63782	1.53658	-1.43537	-1.15811	-5.41996	-1.28152	-1.97492	-1.91184	-1.50197	-0.955388	-0.465502	-0.427384	-1.43679	0.319785	-3.6187	-3.78076	-5.41996	-1.61905	-5.41996	-5.41996	-1.62299	1.04085	-0.791532	0.0533542	-0.224792	-0.252666
p@chr1:32396620..32396637,-	chr1:32396620..32396637,-	Intermediate	-2.81034	-5.41996	-3.14133	-2.79997	-5.41996	-5.41996	-1.97546	-1.15811	-2.44574	-0.323068	-1.04273	-1.91184	-5.41996	-5.41996	-5.41996	-5.41996	-5.41996	-5.41996	-5.41996	-5.41996	-5.41996	-5.41996	-5.41996	-5.41996	-2.52275	-5.41996	-5.41996	-2.4787	-2.62518	-1.75949
p@chr1:32397245..32397259,-	chr1:32397245..32397259,-	Cell-type-specific	-5.41996	-5.41996	-5.41996	-5.41996	-5.41996	-5.41996	-1.97546	-0.343934	-1.54059	-1.28152	-0.481093	-0.976672	-5.41996	-5.41996	-5.41996	-5.41996	-3.1862	-5.41996	-5.41996	-5.41996	-5.41996	-5.41996	-5.41996	-5.41996	-5.41996	-5.41996	-5.41996	-5.41996	-5.41996	-5.41996
p@chr1:32402078..32402082,-	chr1:32402078..32402082,-	Intermediate	1.61498	-0.274942	0.254681	0.610003	-0.691113	-0.525289	-1.43537	-1.15811	-1.54059	-5.41996	-1.97492	-0.976672	0.741513	-0.488753	1.33074	1.50532	1.48109	0.814323	-2.84211	-2.54324	-2.30361	-0.671758	-2.01466	-5.41996	0.29699	-0.390201	-0.606196	-1.57581	-1.73307	-5.41996
p@chr1:32403130..32403147,-	chr1:32403130..32403147,-	Intermediate	-1.93365	-5.41996	-2.29822	-1.92236	-1.15494	-3.06756	-2.84868	-5.41996	-2.44574	-2.7113	-1.04273	-1.91184	-5.41996	-1.64944	-1.57841	-1.26457	-5.41996	-5.41996	-3.6187	-5.41996	-2.30361	-3.01056	-2.88454	-5.41996	-1.07304	-5.41996	-0.606196	-2.4787	-0.790198	-5.41996
p11@PTP4A2	chr1:32403370..32403387,-	Intermediate	-1.39225	-1.48199	-3.14133	-1.92236	-0.904466	-2.21622	-1.04329	-1.46136	-0.0225056	-1.82609	-0.481093	-0.976672	-0.803691	-2.18249	-0.814839	-2.1858	-1.43679	-1.60141	-5.41996	-5.41996	-5.41996	-3.01056	-5.41996	-2.82748	-0.108933	-0.790592	-1.93818	-1.27411	-1.73307	-2.64968
p3@PTP4A2	chr1:32403396..32403434,-	Ubuiquitous	-0.3252	0.0388089	0.254681	0.552029	-0.340684	0.345236	0.371252	0.0603715	0.700703	0.655699	1.22257	-0.0102166	0.643417	0.0115639	-0.629623	0.265378	-0.882566	-0.905938	-1.96829	-1.25651	-5.41996	-0.270204	-1.47581	-1.01905	0.613422	0.293152	0.453851	0.59055	0.180367	0.9466
p2@PTP4A2	chr1:32403887..32403898,-	Ubuiquitous	1.49808	0.872152	0.635043	0.961309	0.63782	0.450256	1.4826	1.87819	1.6903	1.45386	1.22257	0.563389	0.833363	0.921641	1.41741	1.12705	0.810241	0.972769	-0.595305	-0.698636	-0.121314	-1.23013	-0.308001	-0.241268	1.28321	-0.225192	1.70947	1.42018	1.07331	0.603438
p1@PTP4A2	chr1:32403903..32403978,-	Ubuiquitous	6.44563	6.21813	5.18842	6.25495	6.21802	5.69282	6.91095	6.96656	6.90121	6.99489	7.05881	7.02179	6.17893	6.49539	6.46613	6.27703	6.37626	6.27786	5.75669	5.58616	5.68519	5.7977	5.57773	5.74134	7.18541	7.10144	7.43651	7.60275	7.34774	7.4003
p@chr1:32410199..32410214,+	chr1:32410199..32410214,+	Intermediate	-5.41996	-5.41996	-5.41996	-5.41996	-5.41996	-5.41996	3.2111	3.55412	2.8221	3.68117	3.99676	4.22403	3.43216	2.98201	3.41846	2.22412	3.47201	2.54624	0.0146449	-0.484078	-0.121314	-0.924096	0.0452686	0.112423	1.97831	1.93136	1.84285	1.78928	2.36632	1.98815
p@chr1:32421855..32421873,+	chr1:32421855..32421873,+	Intermediate	-5.41996	-5.41996	-5.41996	-5.41996	-5.41996	-5.41996	-0.481669	-0.343934	-1.54059	-0.10671	-1.04273	-0.413986	-5.41996	-3.0371	-3.30427	-2.1858	-2.34834	-5.41996	-5.41996	-5.41996	-5.41996	-5.41996	-5.41996	-5.41996	-1.62299	-2.26344	-5.41996	-3.30212	-5.41996	-0.252666
p1@KHDRBS1	chr1:32479449..32479479,+	Ubuiquitous	4.74013	4.66231	5.23742	4.36339	5.09092	5.17355	5.78701	5.89656	5.88594	5.78112	5.70695	6.29572	5.03935	5.91376	4.54754	4.34492	4.4535	4.96132	4.86326	5.09626	5.06753	4.89428	4.96751	5.37532	6.00114	6.13718	6.29765	5.93349	6.14515	6.29201
p3@KHDRBS1	chr1:32479783..32479802,+	Intermediate	-5.41996	-3.46937	-2.29822	-5.41996	-5.41996	-5.41996	-1.04329	-2.37143	-0.988677	-1.82609	-5.41996	-5.41996	-5.41996	-5.41996	-3.30427	-3.49273	-2.34834	-2.99512	-5.41996	-3.03319	-5.41996	-5.41996	-5.41996	-5.41996	-5.41996	-3.11009	-5.41996	-3.30212	-5.41996	-2.64968
p2@TMEM39B	chr1:32538492..32538508,+	Intermediate	0.992937	0.762593	0.716299	0.610003	0.37911	0.345236	-1.43537	-1.8458	-0.988677	-0.577696	-5.41996	-1.91184	1.77838	1.57407	1.23852	0.265378	1.00937	0.814323	-1.42796	-0.212312	-0.121314	-0.671758	-1.47581	-0.0536106	0.872781	-0.576551	0.534945	-2.4787	0.346984	-1.75949
p1@TMEM39B	chr1:32538520..32538612,+	Ubuiquitous	5.0618	5.23149	4.63037	5.2417	4.61737	4.74856	4.48695	4.23893	4.68113	4.44305	4.65565	4.54185	5.98728	5.81123	5.53475	5.36258	5.40934	5.08794	4.04522	4.0026	4.12148	4.03935	3.84466	3.98992	5.58741	5.0895	5.42184	4.93955	5.20651	4.89097
p1@ENST00000366152	chr1:32539074..32539076,-	Intermediate	-1.93365	-1.48199	-3.14133	-1.62621	-2.36849	-3.06756	-0.0784432	0.634521	-2.44574	0.247774	0.236935	1.14073	-0.803691	-2.18249	0.344071	-1.80961	-1.13323	-1.60141	-1.96829	-1.64496	-2.30361	-0.924096	-2.01466	-1.41151	-1.62299	0.179964	-1.93818	0.255469	-0.224792	0.9466
p1@KPNA6	chr1:32573636..32573673,+	Ubuiquitous	3.61375	3.83581	4.41604	3.85911	4.07013	4.03793	4.05748	4.32093	4.30212	4.19058	4.29723	4.27911	3.73572	4.42557	3.70357	4.18793	4.11477	4.16067	4.43415	4.37308	4.3916	4.22176	4.48045	4.11261	5.14677	5.28006	5.22512	5.20363	5.17362	5.02958
p2@KPNA6	chr1:32573676..32573703,+	Ubuiquitous	3.92808	3.81538	4.18578	3.70138	3.15031	3.34925	4.19116	4.09575	3.83599	4.21088	3.74662	3.73933	4.10169	4.02421	3.84319	3.56983	3.68105	3.76533	4.04522	3.8821	4.36675	3.75716	3.57307	3.49893	5.01853	4.70067	4.88575	4.70074	4.55263	4.59878
p4@TXLNA	chr1:32645269..32645292,+	Ubuiquitous	1.82371	1.88922	2.61868	2.14138	1.81325	2.43164	2.10285	2.28256	2.36445	2.01176	1.35876	2.2843	1.47039	1.66647	1.14	1.47166	1.12832	2.00141	1.26507	2.00889	1.439	2.1226	1.43975	2.08885	3.40177	2.87333	3.44271	2.90952	2.98746	2.77046
p1@TXLNA	chr1:32645296..32645355,+	Ubuiquitous	4.96601	5.29189	4.94044	5.28906	5.10883	5.01139	5.83157	5.96878	5.98413	6.01549	5.74473	5.61434	5.91028	5.59902	5.61717	5.59336	5.81608	5.71944	6.10459	6.30583	6.05929	6.30738	5.9592	5.9803	6.69589	6.8633	6.79823	6.78288	6.46358	6.64163
p5@TXLNA	chr1:32645625..32645642,+	Ubuiquitous	-0.221304	0.372923	0.018799	0.22103	0.17664	0.726005	2.82104	3.03181	2.36445	2.26566	2.28537	2.42118	1.41201	0.487408	0.5878	0.184564	0.579163	0.636304	1.46032	2.02649	1.53134	1.34575	1.24888	1.38339	1.67223	2.37879	2.13065	1.88382	0.496335	2.17354
p2@TXLNA	chr1:32645645..32645735,+	Ubuiquitous	3.97258	4.49255	4.09754	4.39259	3.64844	4.18212	5.90568	5.84419	6.2101	5.66088	5.29637	5.54862	4.55047	5.19976	4.37959	5.01363	4.26514	5.13898	5.44495	5.24085	5.50337	5.09895	4.87688	4.95646	5.43498	6.26235	5.58307	6.03997	4.99686	5.82615
p7@TXLNA	chr1:32645741..32645764,+	Ubuiquitous	-2.81034	-1.78058	-3.14133	-2.29544	-3.20419	-3.06756	-1.43537	-3.20682	-0.988677	-1.82609	-5.41996	-1.91184	-2.03998	-2.18249	-1.02739	-1.51151	-1.82174	-2.99512	-1.42796	-1.88707	-0.834048	-1.61905	-2.01466	-1.41151	-1.07304	-2.26344	-1.55579	-3.30212	-5.41996	-1.75949
p1@CCDC28B	chr1:32666188..32666274,+	Intermediate	-0.437164	-1.23473	-1.07933	-0.679181	-0.505285	-0.739621	5.08619	5.33534	5.42477	5.75717	5.46432	5.75048	-5.41996	-5.41996	-5.41996	-5.41996	-5.41996	-5.41996	-0.595305	-0.212312	0.710299	0.41452	0.452119	-0.710849	2.97403	3.37555	3.34489	3.76549	3.49316	3.76799
p3@CCDC28B	chr1:32667268..32667291,+	Intermediate	-5.41996	-5.41996	-5.41996	-5.41996	-5.41996	-5.41996	1.4826	1.45507	1.76019	1.81369	1.35876	1.66653	-5.41996	-5.41996	-5.41996	-5.41996	-5.41996	-5.41996	-3.6187	-2.17817	-2.30361	-5.41996	-5.41996	-5.41996	-0.364718	0.0571351	0.0743779	1.24128	0.496335	0.727119
p2@CCDC28B	chr1:32667296..32667346,+	Intermediate	-5.41996	-5.41996	-5.41996	-5.41996	-5.41996	-5.41996	2.14112	2.63797	2.31886	2.80889	2.74913	2.66122	-5.41996	-5.41996	-5.41996	-5.41996	-5.41996	-5.41996	-3.6187	-3.78076	-5.41996	-3.01056	-5.41996	-5.41996	1.60237	0.754977	0.944157	1.19287	1.07331	0.9466
p1@IQCC	chr1:32671238..32671280,+	Ubuiquitous	3.5491	3.1899	3.57294	3.39831	3.46037	2.83222	2.06354	1.80992	1.76019	1.58403	1.59774	1.42746	3.17561	3.44028	2.69752	3.69909	3.21407	3.32564	1.85696	2.23766	1.12018	2.08883	1.24888	1.8274	4.01285	3.10802	3.34489	3.30077	3.54552	3.48222
p2@IQCC	chr1:32671286..32671295,+	Intermediate	-1.18254	-1.78058	-2.29822	-1.92236	0.17664	-5.41996	-5.41996	-3.20682	-2.44574	-1.82609	-5.41996	-5.41996	-2.03998	-3.0371	-1.96028	-1.26457	-3.1862	-2.13613	-5.41996	-3.78076	-5.41996	-3.01056	-2.01466	-2.82748	-1.62299	-1.04202	-3.28555	-1.57581	-2.62518	-2.64968
p3@TMEM234	chr1:32687890..32687902,-	Ubuiquitous	-1.18254	-0.0583856	0.018799	-0.0214865	-0.192955	-0.525289	-0.0784432	-0.343934	-0.278711	-0.323068	-1.97492	-0.0102166	-0.550494	0.0115639	0.85953	0.0989532	0.810241	1.04591	-1.03577	-1.88707	-0.834048	-1.61905	-1.0844	-1.41151	-0.108933	0.179964	-1.00424	-0.62693	0.180367	0.46815
p1@TMEM234	chr1:32687923..32687969,-	Ubuiquitous	4.45269	5.0364	4.97387	5.17365	5.16126	5.42616	4.91455	4.87433	5.12704	4.90829	4.87596	4.55679	4.24237	4.27227	4.52331	4.41302	4.83647	4.64555	4.17607	4.19387	4.34147	4.2061	4.46589	4.19822	4.85542	5.16208	4.97564	5.0456	4.98427	5.46671
p1@EIF3I	chr1:32687995..32688014,+	Ubuiquitous	3.86456	3.51109	4.29562	3.8228	4.02557	4.23452	3.34827	3.40012	3.55059	4.23089	3.81925	3.91188	4.45249	5.70358	3.44965	4.41745	3.82008	3.90949	3.74769	3.75061	4.27626	4.45829	3.95301	4.05257	4.97773	4.91036	4.78987	5.34327	5.22268	4.76675
p2@EIF3I	chr1:32688016..32688027,+	Ubuiquitous	1.40374	1.35985	2.43884	1.08911	1.50241	1.43787	1.07158	1.10236	1.18019	1.81369	0.904244	2.35436	2.37542	3.06922	1.61373	1.72125	1.52512	1.96416	1.51994	1.75811	2.11241	2.18784	1.55427	2.08885	2.40496	2.81766	2.34821	2.99672	2.67915	2.58671
p1@AK300198	chr1:32706076..32706134,+	Intermediate	0.992937	0.644025	1.34638	0.552029	1.41298	1.53658	0.713582	0.375822	0.383949	0.655699	1.59774	1.14073	2.57488	3.41387	2.73175	3.00209	2.66412	2.61995	-5.41996	-5.41996	-5.41996	-5.41996	-5.41996	-5.41996	-5.41996	-5.41996	-5.41996	-5.41996	-5.41996	-5.41996
p1@MTMR9LP	chr1:32707216..32707287,-	Intermediate	0.416416	0.644025	0.548935	0.610003	1.04743	1.09334	1.42173	1.21223	1.07442	1.06538	0.904244	0.78252	3.4174	3.5291	3.67746	3.95196	3.69075	3.85964	1.68531	1.16758	1.439	0.876965	1.37889	0.836866	-1.62299	-5.41996	-3.28555	-5.41996	-5.41996	-5.41996
p3@MTMR9LP	chr1:32707301..32707316,-	Intermediate	-2.81034	-3.46937	-3.14133	-2.29544	-5.41996	-5.41996	-0.735323	0.0603715	-0.590455	-2.7113	-1.97492	-1.91184	-0.33517	-0.488753	-0.184481	-0.305634	0.0860305	-1.21217	-0.474023	-0.819204	-0.434108	-0.924096	-0.523457	-1.95233	-5.41996	-5.41996	-5.41996	-5.41996	-5.41996	-5.41996
p5@LCK	chr1:32716592..32716596,+	Intermediate	-5.41996	-5.41996	-5.41996	-3.58253	-3.20419	-3.06756	-0.481669	0.853809	-0.590455	1.23351	-0.0778623	1.77269	-5.41996	-5.41996	-2.48113	-5.41996	-5.41996	-5.41996	-1.21858	-1.25651	-1.38928	-2.15316	-1.47581	-1.95233	-2.52275	-3.11009	-1.93818	-1.95774	-0.479972	-2.64968
p1@LCK	chr1:32716857..32716889,+	Intermediate	-5.41996	-5.41996	-5.41996	-5.41996	-5.41996	-5.41996	1.65119	1.40966	1.53946	1.81369	1.59774	1.87157	-5.41996	-5.41996	-5.41996	-5.41996	-5.41996	-5.41996	-1.21858	0.0162851	0.353602	0.0435734	0.328825	0.519647	-5.41996	-5.41996	-3.28555	-5.41996	-5.41996	-5.41996
p3@HDAC1	chr1:32757519..32757558,+	Intermediate	-1.93365	0.0388089	-1.07933	0.22103	-1.84273	-1.29672	-1.97546	-0.694335	-2.44574	-1.28152	-1.97492	-0.976672	-2.90766	-5.41996	-2.48113	-1.80961	-5.41996	-5.41996	-2.34003	-1.64496	-1.38928	-3.01056	-5.41996	-1.95233	-1.62299	0.904982	-1.25381	0.922915	-5.41996	0.1523
p2@HDAC1	chr1:32757668..32757713,+	Ubuiquitous	5.28111	5.31147	4.04346	5.4485	5.11947	4.80411	6.97723	6.59155	6.59664	6.47583	6.28744	6.29572	4.73446	5.24542	4.51351	5.21271	4.17819	4.37453	6.36653	6.07266	6.18187	6.02894	5.62763	5.52274	7.01439	7.37973	6.8615	7.27011	6.7356	7.21728
p1@HDAC1	chr1:32757718..32757765,+	Ubuiquitous	5.73627	5.81872	5.82323	5.82866	5.97604	5.37038	6.06594	5.94908	5.82201	5.6792	5.7876	5.73086	4.67983	5.20362	4.21391	5.1582	4.35326	4.85339	6.9133	6.6743	6.56711	6.61669	6.50624	6.02785	6.92242	6.62598	6.72775	6.6502	6.72239	6.62184
p@chr1:32800048..32800094,-	chr1:32800048..32800094,-	Intermediate	-1.6377	-1.48199	-3.14133	-2.79997	-1.84273	-1.68442	-5.41996	-0.343934	-0.590455	0.081392	-1.04273	0.563389	-2.90766	-5.41996	-3.30427	-2.69607	-1.43679	-5.41996	-1.67297	-0.950774	0.353602	0.178101	-1.0844	-1.01905	-2.52275	-2.26344	-3.28555	-1.95774	-0.790198	-1.75949
p1@MARCKSL1	chr1:32801825..32801842,-	Intermediate	5.3565	4.7184	4.96143	4.61416	5.88336	5.15425	6.6307	7.83465	7.03411	8.0689	7.39015	8.44137	4.78709	4.32283	4.7406	3.47956	4.65022	3.4386	6.46177	5.92095	6.74153	6.94741	6.68342	6.29943	6.12465	6.34344	6.73206	7.0601	6.74122	7.30798
p@chr1:32805441..32805466,+	chr1:32805441..32805466,+	Cell-type-specific	-5.41996	-5.41996	-5.41996	-5.41996	-5.41996	-5.41996	-0.0784432	-0.0622245	-0.590455	-0.10671	0.495196	-0.413986	-5.41996	-5.41996	-5.41996	-5.41996	-5.41996	-5.41996	-5.41996	-5.41996	-5.41996	-5.41996	-5.41996	-5.41996	-5.41996	-5.41996	-5.41996	-5.41996	-5.41996	-5.41996
p1@ENST00000421153	chr1:32817189..32817224,+	Ubuiquitous	3.51942	3.73063	2.77856	3.8228	3.3682	3.62077	2.28478	2.57766	1.89057	2.37761	2.59216	2.66122	2.70216	2.05626	2.23136	2.35913	2.86591	2.57123	3.0371	3.29344	3.07821	2.90254	3.14989	3.21839	4.11673	4.46129	3.98033	4.22274	4.45564	4.55771
p@chr1:32817226..32817265,+	chr1:32817226..32817265,+	Ubuiquitous	3.04413	3.61718	2.68073	3.4705	3.02009	3.12967	2.28478	2.57766	2.53365	2.80889	2.79787	2.54618	3.14008	2.46927	3.08942	2.71613	3.11671	2.69008	3.69693	3.67452	3.54489	3.63381	3.88898	3.62796	3.97189	4.10606	4.24422	4.15485	4.25012	4.67756
p2@BSDC1	chr1:32859998..32860009,-	Intermediate	-3.59144	-2.66922	-3.14133	-5.41996	-3.20419	-5.41996	-5.41996	-5.41996	-5.41996	-5.41996	-5.41996	-5.41996	-5.41996	-3.0371	-3.30427	-3.49273	-3.1862	-1.60141	-1.96829	-3.03319	-2.30361	-1.23013	-2.01466	-1.95233	-2.52275	-1.04202	-1.00424	-3.30212	-2.62518	-1.75949
p1@BSDC1	chr1:32860020..32860050,-	Ubuiquitous	5.19922	5.6092	5.67866	5.84836	5.45527	5.67667	6.56888	6.54112	6.72235	6.69697	6.73819	6.54826	5.80645	5.28239	6.1881	6.1364	6.19223	5.81408	7.00939	6.49549	6.95661	6.54224	6.92341	6.45053	7.0769	8.28701	7.18022	8.37511	7.51682	8.49516
p@chr1:32860226..32860251,+	chr1:32860226..32860251,+	Ubuiquitous	-5.41996	-2.15753	-2.29822	-2.29544	-3.20419	-1.68442	-2.84868	-1.15811	-1.54059	-1.28152	-0.0778623	-1.91184	-2.03998	-2.18249	-1.02739	-1.51151	-1.82174	-2.99512	-1.67297	-1.4377	-0.121314	-1.23013	-2.01466	-5.41996	-2.52275	-1.04202	-1.25381	-1.02472	-1.73307	-1.21307
p@chr1:32860275..32860286,+	chr1:32860275..32860286,+	Intermediate	-3.59144	-3.46937	-3.14133	-2.29544	-3.20419	-2.21622	0.371252	0.0603715	-0.0225056	0.396936	0.495196	1.2912	-0.550494	-1.64944	-0.184481	-0.869921	-0.318463	-2.99512	-1.67297	-0.698636	-0.121314	-0.457055	-1.47581	-1.41151	-2.52275	-1.73345	-1.25381	-1.95774	-1.73307	-0.817693
p2@ZBTB8A	chr1:33004734..33004807,+	Intermediate	2.78191	1.98989	3.00565	2.47354	2.20827	2.90792	-5.41996	-5.41996	-5.41996	-2.7113	-5.41996	-1.91184	0.0179225	1.36936	0.050624	1.83153	0.493109	1.62542	-0.873542	0.0162851	-5.41996	0.178101	-0.12058	-0.241268	-5.41996	-5.41996	-5.41996	-5.41996	-5.41996	-5.41996
p3@ZBTB8A	chr1:33004996..33005017,+	Ubuiquitous	-0.221304	-1.02372	0.254681	-0.987682	-0.505285	-2.21622	-0.735323	-0.907668	-1.54059	-0.577696	-1.97492	-0.976672	-0.33517	-0.703286	-0.465502	-0.427384	-0.0366172	0.196707	-0.0707346	0.54196	-0.834048	-0.457055	0.670988	0.836866	-2.52275	-5.41996	-3.28555	-5.41996	-2.62518	-2.64968
p1@ZBTB8A	chr1:33005020..33005077,+	Intermediate	4.42093	4.33403	4.55506	4.28548	4.3606	4.50215	2.06354	2.15077	2.12055	2.30395	2.06413	1.66653	4.30788	4.20454	4.63152	4.31676	5.16339	4.64555	2.66693	2.8747	2.56971	2.36754	2.73004	2.89281	-1.07304	-0.390201	-1.25381	0.51379	-0.479972	0.603438
p1@ZBTB8OS	chr1:33116128..33116159,-	Ubuiquitous	6.06259	5.82895	6.12239	6.04507	5.41265	5.76075	5.83157	5.99015	5.62536	5.8539	5.73225	5.90437	4.50231	4.91902	4.69795	5.19991	4.9254	5.23203	5.79792	5.79311	5.54826	5.77665	5.61119	5.80337	5.92806	5.3923	5.54197	5.2896	5.58147	5.32707
p3@ZBTB8OS	chr1:33116517..33116539,-	Ubuiquitous	1.91774	1.664	2.31387	2.08117	1.3661	0.884323	1.70327	1.54181	0.960278	1.96474	1.80271	1.42746	1.95234	0.994752	2.34629	1.85783	2.23105	1.67238	2.0714	1.73688	2.11241	1.78584	2.20718	2.08885	0.463864	1.38526	0.883517	0.432716	0.755382	-0.507693
p2@RBBP4	chr1:33116743..33116754,+	Ubuiquitous	0.350504	0.704527	-0.614395	0.0639629	-3.20419	-1.29672	-0.266014	0.375822	-0.590455	-0.577696	-0.0778623	-0.976672	-0.803691	-0.488753	-1.57841	-1.26457	-1.43679	-2.13613	-0.161486	-0.387688	-0.834048	-0.457055	-2.01466	-1.95233	0.748922	0.754977	0.534945	1.09086	-0.479972	-0.0360203
p1@RBBP4	chr1:33116765..33116853,+	Ubuiquitous	7.17551	7.06549	7.38079	7.28118	6.5471	6.76172	7.94501	7.83626	7.91549	7.76787	7.47128	7.77258	7.48074	7.48493	7.284	7.34638	7.12831	7.23722	7.18714	7.1442	7.08021	7.15947	6.67078	6.6828	8.04174	8.65183	8.19383	8.71032	7.96263	8.57089
p@chr1:33145476..33145479,+	chr1:33145476..33145479,+	Ubuiquitous	-0.12439	-0.529844	-0.614395	-0.546591	-1.84273	-1.29672	-1.97546	-0.694335	-1.54059	-5.41996	-5.41996	-5.41996	0.0179225	0.38234	0.25273	-0.427384	-1.43679	-0.251741	-1.42796	-1.4377	-0.121314	0.178101	-5.41996	-5.41996	-0.108933	-0.790592	-0.791532	-1.27411	-1.73307	-1.75949
p9@SYNC	chr1:33160831..33160852,-	Intermediate	-1.93365	-1.78058	-1.07933	-3.58253	-2.36849	-1.29672	-5.41996	-5.41996	-5.41996	-5.41996	-5.41996	-5.41996	-5.41996	-3.0371	-5.41996	-5.41996	-5.41996	-5.41996	1.60499	1.85979	0.542946	1.69899	1.49815	1.77882	-1.07304	-5.41996	-0.791532	-1.57581	-1.18594	-2.64968
p12@SYNC	chr1:33160859..33160872,-	Intermediate	-1.39225	-2.66922	-1.38357	-2.79997	-1.15494	-2.21622	-5.41996	-5.41996	-5.41996	-5.41996	-5.41996	-5.41996	-5.41996	-5.41996	-5.41996	-5.41996	-5.41996	-5.41996	-0.161486	1.06911	0.542946	0.795582	1.31535	1.09675	-1.62299	-3.11009	-1.55579	-3.30212	-2.62518	-5.41996
p1@SYNC	chr1:33168336..33168386,-	Intermediate	-1.18254	-0.396771	-3.14133	-0.825201	-1.15494	-1.68442	-5.41996	-5.41996	-5.41996	-5.41996	-5.41996	-5.41996	3.00834	3.78754	2.45273	4.10253	3.17315	4.35307	-5.41996	-5.41996	-5.41996	-3.01056	-5.41996	-5.41996	-1.07304	-1.04202	-1.00424	-5.41996	-2.62518	-5.41996
p2@SYNC	chr1:33168390..33168404,-	Intermediate	-3.59144	-2.66922	-5.41996	-3.58253	-2.36849	-5.41996	-5.41996	-5.41996	-5.41996	-5.41996	-5.41996	-5.41996	-1.11099	-0.302031	-0.465502	0.184564	0.0860305	0.433184	-5.41996	-5.41996	-5.41996	-5.41996	-5.41996	-5.41996	-5.41996	-5.41996	-5.41996	-5.41996	-5.41996	-5.41996
p6@KIAA1522	chr1:33207123..33207145,+	Intermediate	-0.558553	-0.0583856	-0.828215	-0.313175	0.37911	0.231968	-5.41996	-5.41996	-2.44574	-5.41996	-5.41996	-5.41996	0.643417	1.71054	1.0881	1.63264	2.0916	1.76193	1.366	0.49216	0.710299	1.4558	1.37889	0.519647	-0.675839	1.04085	-0.294564	0.981098	0.346984	1.52572
p21@KIAA1522	chr1:33207194..33207209,+	Intermediate	-1.93365	-5.41996	-5.41996	-2.29544	-1.45823	-2.21622	-5.41996	-5.41996	-5.41996	-5.41996	-5.41996	-5.41996	-0.803691	-0.302031	-1.02739	-0.560363	-1.43679	-2.13613	1.03921	-0.13202	-0.834048	-0.924096	1.24888	-0.0536106	-0.364718	1.48393	-0.441982	0.732807	-0.479972	1.30528
p2@KIAA1522	chr1:33207381..33207471,+	Ubuiquitous	3.5491	3.31159	4.41604	3.38176	3.33207	3.63197	1.07158	0.375822	0.836321	0.081392	-1.04273	0.304908	3.30958	4.32283	2.96545	4.03498	2.91638	3.61721	3.57574	3.86264	3.278	3.56179	3.30516	3.42193	3.42219	4.49126	3.79521	4.25258	3.22003	4.70791
p3@KIAA1522	chr1:33207526..33207561,+	Intermediate	-0.558553	-0.396771	-0.828215	-1.62621	-1.45823	0.450256	-5.41996	-5.41996	-5.41996	-5.41996	-5.41996	-5.41996	1.0783	1.83521	0.155213	1.69232	-0.318463	0.319785	1.15656	0.926414	-0.121314	0.617596	-0.12058	1.24718	-1.07304	-1.04202	-0.791532	-0.62693	-1.18594	-1.21307
p5@KIAA1522	chr1:33219558..33219569,+	Intermediate	2.53724	2.79012	0.254681	3.15713	3.02009	2.92624	-2.84868	-2.37143	-1.54059	-5.41996	-5.41996	-5.41996	-5.41996	-5.41996	-5.41996	-5.41996	-5.41996	-5.41996	-5.41996	-5.41996	-5.41996	-5.41996	-5.41996	-5.41996	2.88857	2.99544	2.83815	3.13127	2.9097	3.5508
p4@KIAA1522	chr1:33219575..33219586,+	Intermediate	1.23134	1.50299	-5.41996	1.12931	0.281424	0.726005	-5.41996	-3.20682	-5.41996	-5.41996	-5.41996	-5.41996	-5.41996	-5.41996	-5.41996	-5.41996	-5.41996	-5.41996	-5.41996	-5.41996	-5.41996	-5.41996	-5.41996	-5.41996	1.28321	1.62034	1.26258	1.57932	-0.224792	1.22362
p1@KIAA1522	chr1:33219592..33219626,+	Intermediate	6.4836	6.80467	5.71371	6.93569	6.66436	6.90717	-0.735323	-3.20682	-2.44574	-1.82609	-1.97492	-1.91184	-5.41996	-5.41996	-5.41996	-5.41996	-5.41996	-5.41996	-5.41996	-5.41996	-5.41996	-5.41996	-5.41996	-5.41996	5.61428	6.57233	5.86767	6.62647	5.56888	6.7873
p@chr1:33221466..33221472,-	chr1:33221466..33221472,-	Cell-type-specific	-5.41996	-5.41996	-5.41996	-3.58253	-5.41996	-5.41996	-5.41996	-5.41996	-5.41996	-5.41996	-5.41996	-5.41996	-5.41996	-5.41996	-5.41996	-5.41996	-5.41996	-5.41996	-5.41996	-5.41996	-5.41996	-5.41996	-5.41996	-5.41996	-0.675839	-1.04202	-3.28555	-1.95774	-1.73307	-0.507693
p11@KIAA1522	chr1:33236645..33236658,+	Intermediate	-0.558553	-0.396771	-2.29822	-0.313175	-1.15494	-1.68442	-5.41996	-5.41996	-5.41996	-5.41996	-5.41996	-5.41996	-1.50197	-1.26107	-1.96028	-0.869921	-5.41996	-0.653466	-2.34003	-2.17817	-2.30361	-1.23013	-5.41996	-1.95233	-2.52275	-3.11009	-1.93818	-2.4787	-5.41996	-2.64968
p1@YARS	chr1:33282912..33282991,-	Intermediate	5.03583	6.04469	4.53839	6.09541	5.51559	6.15183	8.13298	8.3205	8.22296	8.46661	8.30092	8.28085	7.30238	6.65333	7.23562	6.20202	7.17397	6.36975	7.63465	7.11827	7.5394	7.28218	7.53249	7.06605	7.80083	9.05486	7.99902	9.28771	8.26091	9.41287
p2@YARS	chr1:33283001..33283023,-	Ubuiquitous	0.281435	1.35985	1.89237	1.08911	0.857115	1.38586	1.59715	2.09449	1.89057	2.41308	2.21533	2.66122	2.03204	2.88919	2.45273	2.53241	2.94907	2.73501	2.82892	2.98683	2.88176	2.78095	3.01641	2.89281	2.7338	3.09246	2.47692	3.25434	3.08503	3.25447
p1@S100PBP	chr1:33283143..33283198,+	Ubuiquitous	2.04821	2.37205	2.43884	2.47354	1.3661	2.3794	4.82923	4.91145	4.69904	4.72289	4.66881	4.55679	3.26079	3.30309	3.65979	3.86387	3.73828	3.82888	2.80515	2.85514	2.47988	2.08883	2.60276	2.7489	3.53899	4.23207	3.11366	3.9516	3.59605	3.98177
p3@S100PBP	chr1:33283203..33283232,+	Ubuiquitous	3.06483	3.00982	3.15885	3.23289	2.80844	2.99729	4.58043	4.44989	4.24232	4.58197	4.1548	4.26098	3.10365	2.86988	3.58687	3.43658	3.40289	3.12084	3.80873	3.42534	3.54489	3.10189	3.73965	3.42193	4.24835	4.8835	4.30328	4.87963	4.36141	4.79529
p2@S100PBP	chr1:33283246..33283261,+	Ubuiquitous	4.93543	4.25025	4.83978	4.38015	4.22923	3.98647	4.27958	4.33314	4.04643	3.89694	3.91074	3.93493	3.6499	3.0522	3.58687	3.52129	3.55929	3.26567	3.20088	2.97781	2.73416	2.9409	2.80135	2.50191	3.99933	3.06084	3.83579	2.68288	3.42026	2.65059
p1@TMEM54	chr1:33366931..33367007,-	Intermediate	4.50664	5.03934	2.28752	4.52279	4.68101	4.35438	-0.481669	-0.196214	-1.54059	-0.323068	0.236935	-0.413986	1.82388	2.63852	-0.0621444	1.85783	0.945996	1.36457	0.379012	0.150756	-0.834048	0.519628	-0.12058	-0.710849	1.60237	3.02851	1.56248	3.2425	1.80386	3.31487
p@chr1:33424609..33424645,-	chr1:33424609..33424645,-	Intermediate	-5.41996	-1.78058	-5.41996	-2.79997	-5.41996	-2.21622	-5.41996	-1.8458	-5.41996	-2.7113	-1.04273	-0.976672	-5.41996	-5.41996	-1.27675	-2.69607	-2.34834	-5.41996	-3.6187	-2.17817	-1.38928	-3.01056	-2.88454	-2.82748	-5.41996	-2.26344	-5.41996	-1.95774	-2.62518	-5.41996
p@chr1:33429674..33429692,+	chr1:33429674..33429692,+	Intermediate	-1.93365	-1.23473	-2.29822	-1.62621	-1.84273	-1.29672	-1.04329	-0.694335	-1.54059	-1.82609	-0.481093	-0.976672	-2.03998	-1.64944	-1.27675	-2.1858	-0.318463	-2.99512	-5.41996	-3.03319	-5.41996	-5.41996	-2.88454	-2.82748	-5.41996	-5.41996	-5.41996	-5.41996	-5.41996	-5.41996
p1@RNF19B	chr1:33430403..33430421,-	Intermediate	2.52235	2.81777	3.87674	2.85545	2.71799	3.73949	4.30509	5.25739	4.51923	5.34004	5.0369	5.59276	2.49275	1.57407	2.951	1.98258	2.83126	1.76193	2.27545	3.01355	2.52549	3.16806	3.32142	3.23649	2.36332	2.71982	2.55676	3.2425	3.10843	3.41023
p3@RNF19B	chr1:33430424..33430450,-	Ubuiquitous	-0.837073	-0.676452	-0.828215	-0.679181	-0.691113	-0.173537	1.14874	1.36278	0.551002	1.15189	1.35876	0.78252	-0.550494	-0.703286	-0.814839	-1.51151	-1.43679	-1.60141	-0.873542	-0.950774	-0.834048	0.301148	0.0452686	-0.0536106	1.09254	-0.0771331	0.179005	-0.181762	0.496335	-0.817693
p2@RNF19B	chr1:33430472..33430509,-	Ubuiquitous	0.281435	0.514833	0.548935	0.665738	1.3661	0.884323	2.28478	2.37995	2.27178	2.41308	2.5358	2.48503	1.41201	-0.13673	1.23852	0.265378	1.34032	0.972769	0.442016	1.1355	1.12018	1.02713	1.43975	1.8744	0.108258	0.831928	-0.0384347	1.09086	0.180367	-0.0360203
p4@RNF19B	chr1:33430513..33430536,-	Intermediate	-1.39225	-1.02372	-1.76959	-2.29544	-1.84273	-1.68442	-1.97546	0.27814	-1.54059	0.081392	1.07217	-0.413986	-2.03998	-1.26107	-2.48113	-3.49273	-2.34834	-2.99512	-1.67297	-0.387688	-2.30361	-1.61905	-2.01466	-1.41151	-2.52275	-5.41996	-1.93818	-1.57581	-2.62518	-1.21307
p@chr1:33446888..33446902,-	chr1:33446888..33446902,-	Intermediate	-5.41996	-2.66922	-5.41996	-2.79997	-3.20419	-3.06756	0.990059	1.40966	0.836321	1.45386	1.70386	1.9641	-0.803691	-2.18249	-1.57841	-1.80961	-2.34834	-5.41996	-3.6187	-3.03319	-2.30361	-5.41996	-2.88454	-1.95233	-1.62299	-2.26344	-1.25381	-2.4787	-1.73307	-1.75949
p@chr1:33446997..33447020,+	chr1:33446997..33447020,+	Intermediate	-5.41996	-5.41996	-5.41996	-5.41996	-5.41996	-5.41996	0.811747	0.0603715	0.383949	0.655699	-0.481093	1.42746	-5.41996	-3.0371	-3.30427	-3.49273	-2.34834	-5.41996	-5.41996	-5.41996	-5.41996	-5.41996	-5.41996	-5.41996	-2.52275	-3.11009	-3.28555	-3.30212	-5.41996	-2.64968
p@chr1:33458094..33458120,-	chr1:33458094..33458120,-	Cell-type-specific	-5.41996	-5.41996	-5.41996	-5.41996	-5.41996	-5.41996	-1.97546	-0.508522	-5.41996	-2.7113	-1.97492	-0.976672	-5.41996	-5.41996	-3.30427	-5.41996	-5.41996	-5.41996	-5.41996	-5.41996	-5.41996	-5.41996	-5.41996	-5.41996	-5.41996	-5.41996	-5.41996	-5.41996	-5.41996	-5.41996
p1@AK2	chr1:33502473..33502500,-	Ubuiquitous	4.75613	4.31475	4.54952	4.35917	4.25519	4.19729	5.02099	4.94367	4.76002	4.83173	5.04702	5.14622	5.40758	5.43138	5.46015	5.41001	5.18414	5.18827	4.98196	4.9262	5.02846	4.9376	4.84911	4.97275	6.51522	6.4812	6.53792	6.40925	6.53006	6.733
p3@AK2	chr1:33502528..33502537,-	Ubuiquitous	-1.93365	-3.46937	-2.29822	-3.58253	-2.36849	-2.21622	-1.04329	-1.46136	-0.590455	-0.887105	-0.0778623	-0.976672	-0.147848	-0.302031	0.25273	-1.05379	0.879715	-0.438665	-0.595305	-0.950774	-0.434108	-1.23013	-0.308001	-1.41151	0.748922	0.904982	0.534945	0.59055	1.07331	0.9466
p@chr1:33515862..33515880,-	chr1:33515862..33515880,-	Cell-type-specific	-5.41996	-5.41996	-5.41996	-5.41996	-5.41996	-5.41996	-5.41996	-5.41996	-5.41996	-5.41996	-5.41996	-5.41996	-0.33517	-3.0371	-0.31816	-3.49273	-1.43679	-5.41996	-5.41996	-5.41996	-5.41996	-5.41996	-5.41996	-5.41996	-5.41996	-5.41996	-5.41996	-5.41996	-5.41996	-5.41996
p2@AK2	chr1:33546589..33546603,-	Intermediate	1.19424	-0.0583856	1.00207	0.771135	1.31764	1.48807	0.49461	2.28256	1.18019	1.96474	1.22257	2.95978	-0.147848	-3.0371	-2.48113	-3.49273	-1.43679	-5.41996	1.19364	0.49216	1.439	0.519628	1.37889	0.928796	-1.62299	-0.225192	-1.55579	0.346813	-0.224792	0.318852
p1@ADC	chr1:33546746..33546769,+	Intermediate	1.33723	1.35985	-3.14133	1.3495	1.04743	1.21755	1.29168	1.91114	1.07442	1.96474	2.21533	2.35436	0.166594	-3.0371	-1.27675	-2.69607	-1.13323	-2.99512	4.24394	3.89174	3.42965	3.77849	3.91064	3.79606	1.52895	1.16501	0.944157	0.663431	0.97492	1.38256
p@chr1:33593116..33593129,+	chr1:33593116..33593129,+	Intermediate	2.50731	2.93604	2.72066	2.70397	2.77294	2.87057	1.22198	2.15077	0.700703	2.26566	1.07217	2.48503	-5.41996	-5.41996	-5.41996	-5.41996	-5.41996	-5.41996	1.29951	1.1355	2.17099	1.22661	2.17174	1.67645	-5.41996	-5.41996	-3.28555	-1.95774	-5.41996	-2.64968
p1@TRIM62	chr1:33647631..33647670,-	Intermediate	4.49906	4.54313	4.80769	4.42928	4.97852	4.82866	3.09892	3.24071	3.68245	3.35626	4.09755	3.84044	0.919713	0.994752	0.344071	1.03784	0.945996	0.89572	1.78588	1.79964	1.61811	2.05426	2.34083	1.96404	2.03245	2.4292	2.73895	2.53535	2.93609	2.82685
p2@TRIM62	chr1:33647671..33647686,-	Ubuiquitous	0.0518546	-1.02372	-0.828215	-1.62621	-0.192955	-1.29672	-0.266014	-0.694335	0.383949	0.247774	0.236935	-0.0102166	-2.90766	-2.18249	-3.30427	-2.69607	-3.1862	-1.21217	-1.03577	-0.819204	-0.834048	-0.457055	-1.47581	-0.710849	-0.675839	-1.04202	-1.00424	-2.4787	-0.479972	-1.75949
p3@ARHGEF16	chr1:3371133..3371159,+	Intermediate	2.14858	2.10658	1.62415	1.78659	1.50241	2.26889	-5.41996	-5.41996	-5.41996	-5.41996	-5.41996	-5.41996	0.833363	0.58534	0.796244	0.414575	-1.13323	0.433184	0.560324	0.213566	0.860241	-0.671758	0.0452686	-0.0536106	-5.41996	-2.26344	-3.28555	-2.4787	-5.41996	-1.21307
p2@ARHGEF16	chr1:3371160..3371199,+	Intermediate	2.27832	2.33425	2.26069	2.10152	2.31086	2.57787	-5.41996	-5.41996	-5.41996	-5.41996	-5.41996	-5.41996	0.643417	0.38234	1.0881	1.03784	-0.318463	0.972769	1.80997	1.42811	1.77742	1.65352	0.452119	1.31689	-5.41996	-1.73345	-5.41996	-1.95774	-5.41996	-1.75949
p9@ARHGEF16	chr1:3371210..3371219,+	Intermediate	0.13251	-0.529844	0.457361	0.293585	-0.691113	0.231968	-5.41996	-5.41996	-5.41996	-5.41996	-5.41996	-5.41996	-0.803691	-0.302031	-1.96028	-1.26457	-1.13323	-0.905938	-0.873542	-0.698636	-1.38928	-0.924096	-1.47581	-1.01905	-5.41996	-5.41996	-5.41996	-5.41996	-5.41996	-5.41996
p1@ARHGEF16	chr1:3371222..3371243,+	Intermediate	3.88799	4.15048	3.57294	4.01208	4.39604	4.33394	-5.41996	-5.41996	-5.41996	-5.41996	-5.41996	-5.41996	3.00834	2.39018	2.43206	2.05257	2.56215	2.46856	4.00927	3.61177	3.75095	3.77849	3.96341	3.89054	-5.41996	-1.3467	-3.28555	-0.62693	-1.18594	-0.817693
p4@ARHGEF16	chr1:3371261..3371278,+	Intermediate	2.73101	3.00982	1.96066	2.87922	3.15031	3.08144	-5.41996	-5.41996	-5.41996	-5.41996	-5.41996	-5.41996	1.41201	1.36936	1.14	1.25129	1.18431	1.18193	2.62682	2.64333	2.38408	2.05426	2.17174	1.77882	-1.62299	0.904982	-1.55579	0.0533542	-0.479972	0.727119
p@chr1:33721230..33721252,+	chr1:33721230..33721252,+	Intermediate	2.99104	3.12497	3.18763	3.25122	2.28589	3.12967	1.35817	1.04412	0.194989	0.875032	1.80271	0.78252	-0.803691	0.0115639	-0.629623	0.0989532	-0.170668	-0.0862806	-0.727726	-0.819204	0.542946	-0.457055	-0.308001	-0.457037	-5.41996	-5.41996	-5.41996	-5.41996	-5.41996	-5.41996
p3@ZNF362	chr1:33721873..33721898,+	Intermediate	-0.3252	-1.02372	-0.115382	-0.987682	-1.45823	-1.68442	-0.735323	-5.41996	-5.41996	-1.28152	-1.97492	-1.91184	-5.41996	-3.0371	-3.30427	-5.41996	-3.1862	-2.99512	-1.03577	-0.13202	-0.434108	-1.23013	-0.308001	-1.41151	-5.41996	-5.41996	-5.41996	-5.41996	-5.41996	-5.41996
p2@ZNF362	chr1:33721900..33721921,+	Intermediate	1.07686	1.6332	1.34638	1.73541	1.3661	1.58351	0.0875229	0.983432	0.383949	0.76953	0.904244	1.55194	-2.90766	-2.18249	-1.57841	-0.706855	-1.43679	-0.905938	1.11849	1.03474	1.61811	1.74307	1.37889	0.738677	-5.41996	-3.11009	-5.41996	-3.30212	-5.41996	-2.64968
p1@ZNF362	chr1:33722080..33722172,+	Ubuiquitous	3.39415	3.34047	3.27068	3.33955	3.49346	3.01452	3.943	3.5331	3.73546	3.65178	3.8884	3.97995	2.75008	3.15146	2.76518	3.17939	2.89975	3.05149	3.38049	3.34345	3.42965	3.36427	3.79893	3.43766	0.986842	1.22331	0.944157	1.65275	0.869323	1.77539
p@chr1:3373381..3373424,-	chr1:3373381..3373424,-	Intermediate	-3.59144	-3.46937	-2.29822	-2.29544	-1.45823	-3.06756	-5.41996	-5.41996	-5.41996	-5.41996	-5.41996	-5.41996	-5.41996	-5.41996	-5.41996	-5.41996	-5.41996	-5.41996	3.39648	3.05702	3.25109	3.27702	3.98399	3.74639	-5.41996	-5.41996	-5.41996	-5.41996	-5.41996	-5.41996
p@chr1:3373997..3374006,+	chr1:3373997..3374006,+	Cell-type-specific	-5.41996	-5.41996	-5.41996	-5.41996	-5.41996	-3.06756	-5.41996	-5.41996	-5.41996	-5.41996	-5.41996	-5.41996	-5.41996	-5.41996	-5.41996	-5.41996	-5.41996	-5.41996	0.502382	0.0162851	-2.30361	0.617596	1.1792	0.836866	-5.41996	-5.41996	-5.41996	-5.41996	-5.41996	-5.41996
p@chr1:3374197..3374210,+	chr1:3374197..3374210,+	Cell-type-specific	-5.41996	-5.41996	-5.41996	-5.41996	-3.20419	-5.41996	-5.41996	-5.41996	-5.41996	-5.41996	-5.41996	-5.41996	-5.41996	-5.41996	-5.41996	-5.41996	-5.41996	-5.41996	-1.96829	-2.54324	-0.834048	-3.01056	-0.523457	-2.82748	-5.41996	-5.41996	-5.41996	-5.41996	-5.41996	-5.41996
p4@PHC2	chr1:33795770..33795789,-	Intermediate	-5.41996	-2.15753	-3.14133	-3.58253	-5.41996	-3.06756	-5.41996	-5.41996	-2.44574	-2.7113	-1.04273	-5.41996	-2.90766	-3.0371	-3.30427	-1.80961	-3.1862	-2.99512	-3.6187	-2.54324	-0.121314	-0.104801	-1.47581	-1.41151	-2.52275	-3.11009	-2.45997	-1.27411	-5.41996	-1.21307
p1@AK055807	chr1:33813256..33813262,-	Intermediate	-0.999492	-0.676452	-0.828215	-0.679181	-1.15494	-1.68442	-5.41996	-5.41996	-2.44574	-2.7113	-1.04273	-1.91184	-0.803691	-0.13673	0.25273	-0.427384	0.493109	-0.0862806	-0.0707346	-0.0559628	0.353602	1.40182	0.194002	-1.41151	-2.52275	-3.11009	-1.25381	-2.4787	-1.73307	-0.817693
p2@PHC2	chr1:33815367..33815399,-	Ubuiquitous	1.67006	1.56957	1.00207	1.27977	1.62695	0.345236	1.93874	2.12291	2.31886	2.4815	1.35876	2.54618	1.99274	1.57407	2.25509	1.95848	1.34032	1.71785	3.68396	3.56436	3.33034	3.88069	3.48917	3.42193	2.08462	1.53085	1.96494	2.3268	2.36632	2.37609
p13@PHC2	chr1:33815405..33815414,-	Ubuiquitous	-0.837073	-0.396771	-3.14133	-2.79997	-1.84273	-2.21622	-2.84868	-1.46136	-2.44574	-2.7113	-1.04273	-0.413986	-0.147848	-0.488753	-1.57841	-1.51151	-3.1862	-1.21217	0.0952527	0.0162851	0.542946	-0.924096	-2.88454	-1.41151	-0.675839	-0.390201	-1.55579	0.157948	-2.62518	-0.507693
p1@PHC2	chr1:33815487..33815517,-	Ubuiquitous	3.64157	3.60929	3.49449	3.60488	3.67753	3.30793	3.48845	3.72141	3.5106	3.4446	3.69608	3.86465	4.10169	3.63581	4.20784	3.69909	4.00245	3.59301	5.40598	5.00377	5.27539	5.24788	5.23552	4.9455	3.88629	4.43687	4.03014	4.78482	4.20743	4.80234
p10@ARHGEF16	chr1:3388181..3388194,+	Intermediate	-3.59144	-5.41996	-5.41996	-5.41996	-3.20419	-2.21622	-5.41996	-5.41996	-5.41996	-5.41996	-5.41996	-5.41996	-5.41996	-5.41996	-5.41996	-5.41996	-5.41996	-5.41996	3.35616	3.30791	3.35581	3.23133	2.68047	3.02366	-5.41996	-5.41996	-5.41996	-5.41996	-5.41996	-5.41996
p6@PHC2	chr1:33896539..33896559,-	Intermediate	0.416416	0.129867	0.018799	-0.425168	0.17664	0.957411	-5.41996	-5.41996	-5.41996	-2.7113	-5.41996	-5.41996	-0.803691	-1.26107	-0.31816	-1.05379	-0.170668	-0.251741	-0.727726	-0.297337	-0.434108	-1.23013	-1.47581	0.261306	0.463864	0.398101	0.534945	0.922915	-0.00803654	1.04497
p9@PHC2	chr1:33896569..33896585,-	Ubuiquitous	-1.18254	-1.23473	-1.07933	-1.92236	-1.15494	-0.525289	-5.41996	-5.41996	-5.41996	-5.41996	-1.97492	-5.41996	-2.03998	-3.0371	-1.57841	-2.1858	-1.82174	-1.60141	-1.96829	-0.950774	-5.41996	-1.23013	-1.47581	-0.710849	-2.52275	-1.04202	-0.791532	-1.57581	-0.479972	-2.64968
p3@PHC2	chr1:33896680..33896704,-	Intermediate	-5.41996	-3.46937	-3.14133	-5.41996	-5.41996	-3.06756	-5.41996	-5.41996	-5.41996	-5.41996	-5.41996	-5.41996	-2.03998	-3.0371	-2.48113	-5.41996	-2.34834	-2.99512	-2.84211	-2.17817	-0.834048	-5.41996	-2.01466	-1.41151	-5.41996	-0.790592	-1.25381	-5.41996	-2.62518	-0.817693
p1@ZSCAN20	chr1:33938236..33938267,+	Ubuiquitous	1.74893	1.781	1.92692	1.68236	1.16166	1.71578	1.70327	1.94337	1.61685	1.75961	2.28537	2.13307	1.82388	2.09001	2.30141	2.44837	1.87053	2.41434	2.25805	2.17592	1.85093	2.01884	1.71062	2.16644	2.36332	1.74496	1.56248	1.82149	1.74537	2.12938
p4@MEGF6	chr1:3447901..3447910,-	Intermediate	-0.437164	0.0388089	0.793222	-0.313175	0.857115	1.83694	-5.41996	-5.41996	-5.41996	-5.41996	-5.41996	-5.41996	-1.50197	-0.955388	-0.31816	-0.0892039	0.30388	-0.251741	-5.41996	-5.41996	-5.41996	-5.41996	-5.41996	-5.41996	-5.41996	-5.41996	-5.41996	-5.41996	-5.41996	-5.41996
p3@MEGF6	chr1:3447923..3447933,-	Intermediate	1.07686	1.60173	1.66566	1.68236	2.6992	2.50661	-5.41996	-5.41996	-5.41996	-5.41996	-5.41996	-5.41996	-0.803691	0.487408	0.25273	0.673389	0.493109	1.67238	-5.41996	-5.41996	-5.41996	-5.41996	-5.41996	-5.41996	-2.52275	-5.41996	-5.41996	-5.41996	-5.41996	-5.41996
p1@MEGF6	chr1:3447967..3447983,-	Intermediate	4.71743	4.74024	5.39996	4.75892	6.09941	6.00225	-1.04329	-1.8458	-0.988677	-1.82609	-1.97492	-1.91184	5.2828	5.44449	5.48795	5.27503	5.63204	6.06562	-3.6187	-5.41996	-2.30361	-5.41996	-2.01466	-5.41996	-5.41996	-5.41996	-5.41996	-3.30212	-5.41996	-5.41996
p1@GJB5	chr1:35220613..35220718,+	Intermediate	-0.437164	-0.83966	-0.428213	-0.987682	-0.691113	-1.68442	-5.41996	-5.41996	-5.41996	-5.41996	-5.41996	-5.41996	2.10757	2.96392	0.796244	1.77744	0.579163	1.67238	-5.41996	-5.41996	-5.41996	-5.41996	-5.41996	-5.41996	-5.41996	-5.41996	-5.41996	-5.41996	-5.41996	-5.41996
p2@GJB5	chr1:35220725..35220754,+	Cell-type-specific	-5.41996	-5.41996	-5.41996	-5.41996	-5.41996	-3.06756	-5.41996	-5.41996	-5.41996	-5.41996	-5.41996	-5.41996	-1.11099	0.38234	-1.57841	-0.305634	-2.34834	-1.21217	-5.41996	-5.41996	-5.41996	-5.41996	-5.41996	-5.41996	-5.41996	-5.41996	-5.41996	-5.41996	-5.41996	-5.41996
p1@GJB4	chr1:35225339..35225343,+	Intermediate	-2.3064	-1.02372	-1.76959	-1.62621	-0.904466	-0.739621	-5.41996	-5.41996	-5.41996	-5.41996	-5.41996	-5.41996	-5.41996	-5.41996	-5.41996	-2.69607	-3.1862	-5.41996	-5.41996	-5.41996	-5.41996	-5.41996	-5.41996	-5.41996	-5.41996	-5.41996	-5.41996	-5.41996	-5.41996	-5.41996
p2@GJB3	chr1:35246775..35246797,+	Intermediate	-0.221304	0.762593	-0.115382	-0.546591	0.63782	0.639814	-5.41996	-5.41996	-5.41996	-5.41996	-5.41996	-5.41996	2.77346	4.22747	1.85021	3.23061	1.8006	2.94078	-5.41996	-5.41996	-5.41996	-5.41996	-5.41996	-5.41996	-5.41996	-5.41996	-5.41996	-5.41996	-5.41996	-5.41996
p1@GJB3	chr1:35246802..35246823,+	Intermediate	-1.39225	0.129867	-1.38357	0.0639629	0.281424	-0.739621	-5.41996	-5.41996	-5.41996	-5.41996	-5.41996	-5.41996	2.52065	3.92482	2.08015	3.16892	1.56784	3.21899	-5.41996	-5.41996	-5.41996	-5.41996	-5.41996	-5.41996	-5.41996	-5.41996	-5.41996	-5.41996	-5.41996	-5.41996
p4@GJB3	chr1:35247024..35247046,+	Intermediate	-1.6377	-2.15753	-1.38357	-1.62621	-0.904466	-0.739621	-5.41996	-5.41996	-5.41996	-5.41996	-5.41996	-5.41996	-1.50197	0.763268	-1.96028	-0.706855	-0.483145	-0.251741	-5.41996	-5.41996	-5.41996	-5.41996	-5.41996	-5.41996	-5.41996	-5.41996	-5.41996	-5.41996	-5.41996	-5.41996
p5@GJB3	chr1:35247859..35247901,+	Intermediate	-0.691102	0.0388089	-0.828215	0.362664	0.556631	0.109043	-5.41996	-5.41996	-5.41996	-5.41996	-5.41996	-5.41996	-5.41996	-2.18249	-3.30427	-1.80961	-1.82174	-2.99512	-5.41996	-5.41996	-5.41996	-5.41996	-5.41996	-5.41996	-5.41996	-5.41996	-5.41996	-5.41996	-5.41996	-5.41996
p2@MEGF6	chr1:3528034..3528077,-	Intermediate	0.0518546	0.445622	0.548935	-0.0214865	1.77786	1.27586	5.19933	5.09476	5.36993	4.9451	5.00612	4.68467	-2.90766	-0.955388	-3.30427	-2.69607	-5.41996	-2.13613	-1.03577	0.0850869	-2.30361	-0.671758	-0.523457	-0.241268	-5.41996	-2.26344	-5.41996	-1.57581	-5.41996	-2.64968
p6@MEGF6	chr1:3528097..3528107,-	Intermediate	-0.558553	-1.48199	-1.38357	-2.29544	-0.340684	0.109043	1.29168	0.784352	1.18019	1.15189	1.80271	1.42746	-5.41996	-3.0371	-5.41996	-5.41996	-2.34834	-2.99512	-2.84211	-2.17817	-2.30361	-0.924096	-1.0844	-1.95233	-2.52275	-5.41996	-5.41996	-5.41996	-5.41996	-5.41996
p@chr1:35309235..35309266,-	chr1:35309235..35309266,-	Cell-type-specific	-5.41996	-5.41996	-5.41996	-5.41996	-5.41996	-5.41996	-5.41996	-5.41996	-5.41996	-5.41996	-5.41996	-5.41996	-5.41996	-5.41996	-5.41996	-5.41996	-5.41996	-5.41996	-5.41996	-5.41996	-5.41996	-5.41996	-5.41996	-5.41996	0.463864	2.71982	0.944157	2.55463	1.62075	3.56744
p1@C1orf212	chr1:35325330..35325397,-	Ubuiquitous	4.05766	4.1667	3.25717	3.99041	4.21607	4.15907	4.48695	4.00706	4.52928	4.37274	4.99571	4.75111	5.24148	5.49261	4.60406	4.86919	4.4013	4.59161	4.02992	3.99368	4.22188	4.30499	4.22782	4.20743	4.47049	5.27318	4.36558	5.33771	4.80258	5.49309
p2@C1orf212	chr1:35325400..35325431,-	Ubuiquitous	-0.221304	-0.0583856	-1.76959	-0.313175	-0.0589574	-0.173537	-0.266014	-0.196214	0.383949	-0.577696	-0.481093	0.972714	-2.03998	-1.26107	-0.814839	-1.26457	-0.882566	-1.21217	-1.21858	-0.484078	-5.41996	0.178101	0.194002	-1.01905	0.29699	0.673689	0.611723	1.50194	1.16542	1.13706
p@chr1:35332012..35332038,-	chr1:35332012..35332038,-	Intermediate	-2.81034	-1.78058	-3.14133	-1.17081	-1.15494	-0.991445	-0.0784432	0.553335	-0.278711	0.396936	0.236935	-0.413986	-2.03998	-5.41996	-3.30427	-3.49273	-2.34834	-2.99512	-1.21858	-2.17817	-2.30361	-2.15316	-2.01466	-5.41996	-5.41996	-5.41996	-5.41996	-5.41996	-5.41996	-5.41996
p@chr1:3536165..3536184,+	chr1:3536165..3536184,+	Intermediate	-5.41996	-5.41996	-5.41996	-5.41996	-5.41996	-5.41996	1.07158	0.467307	0.383949	-0.323068	0.236935	-0.413986	-5.41996	-5.41996	-5.41996	-5.41996	-5.41996	-5.41996	-5.41996	-5.41996	-5.41996	-5.41996	-5.41996	-5.41996	-5.41996	-3.11009	-3.28555	-5.41996	-2.62518	-5.41996
p@chr1:3536212..3536225,+	chr1:3536212..3536225,+	Cell-type-specific	-5.41996	-5.41996	-5.41996	-5.41996	-5.41996	-5.41996	0.0875229	-2.37143	-2.44574	-1.28152	-0.0778623	-5.41996	-5.41996	-5.41996	-5.41996	-5.41996	-5.41996	-5.41996	-5.41996	-5.41996	-5.41996	-5.41996	-5.41996	-5.41996	-5.41996	-3.11009	-5.41996	-5.41996	-5.41996	-5.41996
p1@DLGAP3	chr1:35395178..35395265,-	Intermediate	0.857126	1.32173	-0.428213	1.12931	0.281424	0.231968	-2.84868	-2.37143	-2.44574	-0.887105	-1.97492	-1.91184	-5.41996	-5.41996	-5.41996	-5.41996	-5.41996	-5.41996	0.442016	-0.13202	-0.434108	-0.671758	-0.776836	-1.01905	-2.52275	-5.41996	-5.41996	-3.30212	-5.41996	-5.41996
p1@ENST00000435049	chr1:3541308..3541355,-	Ubuiquitous	1.82371	2.46242	1.53737	2.27282	2.03926	2.68935	2.35158	2.17811	2.53365	2.78201	3.2117	2.2843	1.52651	1.83521	1.14	1.21105	2.03182	1.80471	2.2226	2.06106	1.53134	2.08883	2.62913	2.27551	-0.108933	2.21607	0.276555	1.914	1.74537	2.4134
p1@TPRG1L	chr1:3541543..3541658,+	Ubuiquitous	2.78191	2.8314	0.457361	2.79425	2.89356	2.1492	2.53521	2.59805	2.78904	2.86119	2.69868	2.71547	2.43528	3.31741	1.99816	2.37742	2.0916	2.38645	3.48889	3.35742	3.13817	3.94815	3.76366	3.89054	1.09254	1.99966	1.21415	2.64739	1.48434	2.619
p1@ZMYM6NB	chr1:35450897..35450951,-	Ubuiquitous	3.4503	3.75229	3.52864	3.70803	3.55746	3.55164	3.60255	3.46814	3.58951	3.52784	3.67013	4.04495	5.39256	5.33613	4.74898	4.61541	4.46485	4.46398	3.1068	3.14021	2.47988	2.90254	3.03625	3.30671	2.82864	3.48682	3.08701	3.19412	3.40144	3.41023
p3@ZMYM6	chr1:35497254..35497279,-	Ubuiquitous	0.597808	0.704527	1.24049	0.82108	0.0636452	0.548146	1.65119	1.84446	1.37098	1.52041	0.495196	1.55194	0.53816	0.269016	1.41741	0.991085	1.18431	0.538316	1.46032	1.19896	0.710299	0.519628	0.5657	1.56627	0.463864	0.831928	0.276555	0.0533542	-0.00803654	0.46815
p1@ZMYM6	chr1:35497283..35497366,-	Ubuiquitous	4.02634	4.01371	4.29562	4.3676	3.67753	3.95112	4.81154	4.82762	4.68113	4.86412	4.61542	4.41645	3.15796	2.86988	3.50017	3.54576	3.27979	3.55593	4.26587	3.87726	4.20795	3.85078	3.76366	3.70798	4.53754	4.69037	4.0715	4.36063	4.09481	3.90526
p2@ZMYM6	chr1:35497509..35497574,-	Ubuiquitous	4.48377	4.55138	4.57698	4.77168	3.81479	3.97772	3.39653	3.01675	3.29207	3.14047	2.84502	2.71547	3.14008	2.39018	3.04927	3.74913	3.02769	2.84156	4.44188	4.03774	4.42809	3.92919	4.0538	3.74639	4.62821	4.89699	4.33193	4.43537	4.31189	3.9183
p1@ZMYM1	chr1:35544975..35545014,+	Ubuiquitous	5.88337	6.02999	6.26256	6.11055	5.15782	5.66308	1.22198	1.45507	1.53946	1.64496	1.48319	1.55194	5.5931	5.65084	5.91775	6.03776	6.01445	6.16747	5.18898	5.39107	5.24844	5.16929	5.17416	5.34644	5.29253	5.38593	5.13695	5.29247	4.97794	5.08265
p@chr1:35650120..35650166,-	chr1:35650120..35650166,-	Ubuiquitous	-0.558553	-0.274942	-0.614395	-1.92236	-1.84273	-2.21622	-2.84868	-1.8458	-2.44574	-0.323068	-1.97492	-1.91184	-0.803691	0.38234	-0.629623	-1.05379	-1.13323	-0.0862806	-0.595305	-1.25651	0.135598	-0.104801	-0.523457	-1.01905	-0.108933	0.0571351	-0.0384347	-1.02472	-2.62518	-2.64968
p@chr1:35654910..35654986,-	chr1:35654910..35654986,-	Ubuiquitous	-0.691102	-0.274942	0.716299	0.362664	-0.904466	-0.525289	-0.266014	0.27814	1.61685	-0.10671	1.35876	0.304908	0.833363	1.06434	0.25273	0.414575	0.810241	-0.0862806	0.379012	0.681808	0.860241	1.40182	-0.12058	0.112423	1.28321	0.831928	1.21415	1.37749	0.496335	0.9466
p7@SFPQ	chr1:35656352..35656383,-	Intermediate	-2.81034	-1.78058	-2.29822	-2.79997	-2.36849	-3.06756	-1.97546	-1.15811	-0.988677	-2.7113	-5.41996	-5.41996	-2.90766	-0.955388	-1.96028	-1.80961	-5.41996	-1.60141	-1.42796	-1.4377	0.353602	-0.457055	-2.88454	-2.82748	-0.364718	-2.26344	-1.93818	-1.27411	-5.41996	-5.41996
p3@SFPQ	chr1:35656397..35656455,-	Ubuiquitous	-3.59144	-2.66922	-1.07933	-2.79997	-1.45823	-1.68442	-1.97546	-0.196214	-0.988677	-1.28152	-0.481093	-0.976672	-1.11099	-1.26107	-2.48113	-3.49273	-1.82174	-2.99512	-1.21858	-0.698636	0.353602	0.0435734	-1.0844	-1.95233	-5.41996	-0.576551	-2.45997	-0.81216	-0.790198	-0.252666
p2@SFPQ	chr1:35656508..35656584,-	Ubuiquitous	-2.3064	-2.66922	-0.614395	-3.58253	-3.20419	-2.21622	-0.735323	-1.8458	-1.54059	-0.887105	-1.97492	-1.91184	-2.03998	-0.302031	-1.02739	-2.69607	-1.13323	-1.60141	-1.42796	-2.54324	-0.121314	-0.924096	-2.01466	-0.710849	-0.675839	-0.390201	-1.25381	-1.95774	-1.73307	-5.41996
p8@SFPQ	chr1:35657082..35657099,-	Intermediate	-2.81034	-2.66922	-5.41996	-5.41996	-5.41996	-5.41996	-0.481669	-5.41996	-5.41996	-5.41996	-5.41996	-5.41996	-2.90766	-0.703286	-5.41996	-2.1858	-0.483145	-1.21217	-2.34003	-2.54324	-0.434108	-1.23013	-2.88454	-2.82748	-5.41996	-3.11009	-1.93818	-5.41996	-5.41996	-1.75949
p5@SFPQ	chr1:35657108..35657135,-	Ubuiquitous	-1.6377	-2.66922	-2.29822	-1.17081	-2.36849	-2.21622	-1.04329	-1.8458	-0.988677	-2.7113	-1.97492	-1.91184	0.0179225	-0.703286	-0.465502	-0.869921	-3.1862	-5.41996	-1.96829	-2.17817	-0.121314	-0.104801	-1.47581	-2.82748	-1.62299	-1.04202	-2.45997	-1.02472	-1.73307	-5.41996
p@chr1:35657593..35657608,-	chr1:35657593..35657608,-	Intermediate	-3.59144	-3.46937	-3.14133	-3.58253	-3.20419	-2.21622	-5.41996	-3.20682	-1.54059	-5.41996	-5.41996	-5.41996	-5.41996	-5.41996	-5.41996	-3.49273	-3.1862	-1.21217	-3.6187	-3.78076	-5.41996	-2.15316	-5.41996	-5.41996	-1.07304	-3.11009	-0.791532	-2.4787	-2.62518	-2.64968
p@chr1:35658386..35658451,+	chr1:35658386..35658451,+	Ubuiquitous	-2.81034	-1.02372	-1.07933	-0.987682	-1.15494	-2.21622	-2.84868	-1.8458	-5.41996	-1.28152	-5.41996	-1.91184	-1.50197	-0.488753	-1.96028	-1.05379	-5.41996	-1.60141	-2.84211	-1.09556	-2.30361	-0.924096	-1.47581	-1.95233	-5.41996	-2.26344	-1.25381	-2.4787	-1.73307	-2.64968
p1@SFPQ	chr1:35658736..35658754,-	Ubuiquitous	8.35184	8.48442	8.85587	8.44334	8.42094	8.2484	7.96114	8.01934	7.78536	7.61351	7.36004	7.35866	8.15095	8.47329	7.92844	7.88467	7.78992	7.71826	7.92665	8.19433	7.88281	7.88347	7.63608	7.58976	8.01426	8.45112	7.97878	8.09333	7.40436	7.50554
p2@WRAP73	chr1:3566590..3566621,-	Ubuiquitous	2.83107	2.99778	3.44767	3.43886	3.13641	3.29389	3.28132	3.5331	3.00595	3.26216	2.69868	3.35106	2.34454	1.83521	1.96976	1.90903	2.14901	1.47463	2.30964	2.75312	2.80985	2.9597	2.91288	3.16268	2.7338	2.61485	2.53721	2.8326	2.15789	2.37609
p1@WRAP73	chr1:3566630..3566676,-	Ubuiquitous	4.00507	4.21429	4.1051	4.24945	3.84929	4.45876	4.94732	4.73401	4.71673	4.49363	4.50232	4.41645	4.3317	3.96176	4.39035	4.1723	4.08566	4.30174	2.59944	3.16426	3.01566	2.99658	2.65503	3.04436	4.06573	3.91591	3.98033	3.85378	3.70749	3.66348
p5@TP73	chr1:3568870..3568881,+	Intermediate	0.479448	-0.162604	0.935758	0.362664	1.16166	0.807334	2.47656	2.69586	2.75521	2.5784	3.01957	2.76775	-5.41996	-5.41996	-5.41996	-5.41996	-5.41996	-5.41996	-2.34003	-1.88707	-5.41996	-1.23013	-1.47581	-1.01905	-1.62299	0.398101	0.534945	0.798999	0.869323	0.84103
p7@TP73	chr1:3568889..3568900,+	Intermediate	-3.59144	-1.78058	-3.14133	-1.17081	-0.192955	-1.29672	1.84911	1.87819	2.17274	1.86582	2.47715	2.05106	-5.41996	-5.41996	-5.41996	-5.41996	-5.41996	-5.41996	-2.84211	-2.17817	-5.41996	-1.23013	-2.01466	-2.82748	-0.108933	-0.225192	0.179005	-0.181762	0.346984	0.1523
p9@TP73	chr1:3568911..3568925,+	Intermediate	-0.558553	-0.529844	-0.428213	-1.38062	-0.192955	-0.739621	2.67219	2.57766	2.64868	2.30395	2.6464	3.12922	-5.41996	-5.41996	-5.41996	-5.41996	-5.41996	-5.41996	-2.34003	-1.09556	-0.834048	-1.23013	-1.47581	-1.01905	-2.52275	-1.04202	-1.55579	-0.0594194	-1.73307	-0.252666
p4@TP73	chr1:3568928..3568946,+	Intermediate	-0.558553	-0.529844	-0.614395	-0.0214865	-0.0589574	-2.21622	2.86743	2.67682	3.33851	2.93624	3.17526	2.71547	-5.41996	-5.41996	-5.41996	-5.41996	-5.41996	-5.41996	-1.21858	0.273756	-1.38928	0.0435734	-0.523457	0.519647	-1.07304	-0.576551	-0.441982	0.0533542	-0.224792	-0.507693
p6@TP73	chr1:3568961..3568973,+	Intermediate	-1.93365	-1.78058	-0.828215	-0.987682	-1.15494	-1.68442	2.41542	2.06551	2.78904	2.01176	2.28537	1.66653	-5.41996	-5.41996	-5.41996	-5.41996	-5.41996	-5.41996	-1.03577	-0.13202	-0.834048	-0.270204	-0.523457	0.261306	-2.52275	-0.225192	-1.93818	-3.30212	-5.41996	-0.507693
p1@TP73	chr1:3569072..3569093,+	Intermediate	1.19424	1.15831	1.00207	0.719398	1.58662	1.21755	5.76267	5.57529	5.72047	5.51345	5.40262	5.70428	-5.41996	-5.41996	-5.41996	-5.41996	-5.41996	-5.41996	0.955311	2.12781	0.996056	1.86776	0.452119	2.08885	1.67223	1.7046	1.63784	1.50194	1.91417	1.7169
p2@TP73	chr1:3569101..3569115,+	Intermediate	1.03551	0.872152	0.548935	0.82108	1.54513	1.71578	3.39653	2.95487	3.66433	3.0306	3.24723	3.20702	-5.41996	-5.41996	-5.41996	-5.41996	-5.41996	-5.41996	-1.03577	0.49216	-0.834048	0.178101	0.452119	0.928796	-0.108933	-0.225192	0.276555	0.346813	0.755382	0.318852
p3@TP73	chr1:3569135..3569150,+	Intermediate	1.07686	1.6332	1.34638	1.51036	2.09782	1.53658	4.82923	4.65352	4.9663	4.64299	5.02671	4.44884	-5.41996	-5.41996	-5.41996	-5.41996	-5.41996	-5.41996	-1.67297	0.331534	-0.834048	0.41452	0.194002	0.738677	-1.07304	-1.3467	-2.45997	-1.95774	-1.73307	-2.64968
p1@ZMYM4	chr1:35734264..35734342,+	Ubuiquitous	5.87313	5.84247	5.6323	5.98061	5.56313	5.81829	5.34988	5.45751	5.29539	5.28367	5.2707	5.2601	5.3348	5.60195	5.8316	6.24126	5.91867	6.33916	5.59976	5.62278	5.63925	5.64344	5.68217	5.68971	6.65549	6.52965	6.62153	6.56122	6.58946	6.16104
p3@ZMYM4	chr1:35734348..35734372,+	Ubuiquitous	3.79812	3.47681	3.39928	3.60488	3.3682	3.72909	3.17467	2.98614	3.08978	3.2026	2.74913	2.60485	2.96838	2.27749	3.27496	3.11543	3.61128	3.1543	4.12898	4.12201	4.01357	4.22176	4.34382	4.12237	4.43073	3.81527	4.29748	3.87695	4.34181	3.25447
p6@ZMYM4	chr1:35734385..35734400,+	Ubuiquitous	0.597808	0.215517	1.34638	1.27977	0.63782	0.345236	0.990059	1.26418	-0.278711	0.76953	0.714169	0.304908	-0.147848	0.146025	0.730053	-0.560363	0.879715	0.89572	1.8799	2.07804	1.61811	2.1226	1.98016	2.16644	1.52895	1.33327	2.0775	0.732807	1.91417	0.84103
p2@ZMYM4	chr1:35734406..35734456,+	Ubuiquitous	2.65113	2.47983	2.39014	2.44197	2.35954	2.60087	2.38385	2.23128	1.61685	2.18589	1.48319	1.55194	2.40566	0.844626	2.99394	1.85783	2.51925	1.92592	4.43415	4.08889	4.07622	4.04816	3.89985	4.03199	3.33872	2.52501	3.6297	2.21001	3.08503	1.83159
p10@ZMYM4	chr1:35734465..35734474,+	Intermediate	-0.999492	-0.274942	0.548935	-1.17081	-0.340684	-0.0253391	-1.04329	0.0603715	-0.590455	-0.323068	0.236935	-1.91184	-1.11099	-5.41996	-0.814839	-1.26457	-1.43679	-2.13613	0.0952527	0.963434	0.135598	0.617596	1.10598	0.261306	1.4516	-0.390201	1.60065	-2.4787	0.97492	-0.507693
p11@ZMYM4	chr1:35734489..35734498,+	Intermediate	-2.81034	-5.41996	-5.41996	-3.58253	-5.41996	-1.29672	-1.97546	-1.46136	-5.41996	-1.82609	-1.97492	-5.41996	-2.90766	-3.0371	-1.96028	-5.41996	-5.41996	-5.41996	-2.84211	-1.4377	-0.834048	-2.15316	-2.88454	-1.41151	-0.364718	-2.26344	-0.606196	-1.27411	-1.18594	-1.75949
p9@ZMYM4	chr1:35734503..35734514,+	Ubuiquitous	-1.93365	-2.15753	-1.76959	-2.29544	-3.20419	-5.41996	-1.97546	-3.20682	-2.44574	-1.28152	-1.97492	-1.91184	-2.03998	-3.0371	-1.57841	-5.41996	-2.34834	-5.41996	-2.34003	-2.17817	-5.41996	-0.671758	-2.01466	-5.41996	-1.62299	-2.26344	-1.25381	-1.95774	-1.73307	-0.817693
p4@ZMYM4	chr1:35734527..35734554,+	Ubuiquitous	0.903832	0.973975	-0.428213	0.0639629	-0.0589574	0.548146	2.35158	2.09449	1.53946	1.75961	1.22257	1.2912	-0.147848	-0.302031	0.5878	-0.706855	0.737251	0.433184	0.721372	0.849397	0.860241	0.795582	1.43975	-0.0536106	2.85891	2.37879	2.85404	2.611	2.20205	1.98815
p8@ZMYM4	chr1:35734562..35734573,+	Intermediate	2.16785	1.88922	1.00207	2.32568	1.54513	2.26889	3.72098	3.74901	3.26828	3.81976	3.47412	3.31638	2.17934	1.52555	2.20723	2.07516	2.56215	1.80471	3.32307	3.16426	2.88176	3.45982	3.07513	3.04436	4.54686	4.71089	4.2199	5.07261	4.39033	4.66987
p7@ZMYM4	chr1:35734586..35734598,+	Ubuiquitous	0.539841	-0.83966	-0.828215	-0.987682	-2.36849	-0.338719	1.22198	1.45507	0.960278	0.396936	0.495196	0.972714	-2.03998	-2.18249	0.730053	-1.05379	0.401595	-0.905938	1.39813	1.06911	0.996056	0.519628	1.10598	0.928796	2.23069	1.7046	1.96494	1.97254	2.01665	2.08382
p5@ZMYM4	chr1:35734616..35734642,+	Ubuiquitous	0.857126	-0.162604	1.18448	0.491628	0.63782	0.109043	1.35817	1.36278	1.27874	0.973342	1.48319	1.14073	1.41201	-0.13673	1.1901	0.731438	1.52512	0.636304	1.68531	1.1355	1.61811	0.954002	1.49815	1.01522	2.63229	2.12727	2.23141	1.75634	2.58222	1.83159
p2@ENST00000443034	chr1:3585501..3585512,-	Cell-type-specific	-3.59144	-5.41996	-5.41996	-5.41996	-5.41996	-5.41996	-5.41996	-5.41996	-5.41996	-5.41996	-5.41996	-5.41996	-2.90766	-5.41996	-5.41996	-5.41996	-5.41996	-5.41996	-3.6187	-0.297337	-0.834048	-1.23013	-1.0844	-1.01905	-5.41996	-5.41996	-5.41996	-5.41996	-5.41996	-5.41996
p@chr1:3591887..3591902,+	chr1:3591887..3591902,+	Cell-type-specific	-0.691102	-2.15753	-0.614395	-2.79997	-0.340684	-2.21622	-5.41996	-5.41996	-5.41996	-5.41996	-5.41996	-5.41996	-5.41996	-5.41996	-5.41996	-5.41996	-5.41996	-5.41996	-5.41996	-5.41996	-5.41996	-5.41996	-5.41996	-5.41996	-5.41996	-5.41996	-5.41996	-5.41996	-5.41996	-5.41996
p1@KIAA0319L	chr1:36022979..36023012,-	Ubuiquitous	5.7395	6.02258	5.99995	5.99155	5.52895	6.14793	6.59151	6.30579	6.50037	6.23946	6.35414	6.22268	6.63484	6.33922	6.75846	6.45662	6.5713	6.4695	6.57151	6.45707	6.35924	6.18089	6.54658	6.57667	6.55043	6.53254	6.4281	6.25715	6.41046	6.43719
p2@NCDN	chr1:36023035..36023071,+	Ubuiquitous	0.281435	-1.02372	-0.115382	-0.112317	-0.192955	-0.0253391	0.903656	0.634521	-0.278711	0.396936	1.35876	0.304908	0.643417	0.146025	0.730053	0.48376	-0.318463	0.89572	1.49044	1.1355	0.353602	1.40182	0.769112	1.67645	0.748922	0.398101	1.35481	-0.315448	0.180367	0.1523
p2@KIAA0319L	chr1:36023194..36023218,-	Ubuiquitous	0.992937	1.24233	1.62415	0.869353	0.556631	0.639814	0.811747	0.27814	0.836321	0.532111	-0.0778623	0.304908	0.301365	-0.488753	-0.31816	-0.869921	-0.318463	-1.21217	1.46032	1.34639	0.860241	0.795582	1.1792	1.38339	0.613422	0.293152	-0.441982	-1.02472	0.346984	-0.507693
p3@KIAA0319L	chr1:36023251..36023272,-	Ubuiquitous	1.82371	1.94043	1.1262	1.44815	1.66618	1.83694	1.59715	0.853809	0.383949	0.76953	0.495196	0.78252	0.166594	0.487408	-0.629623	0.991085	0.401595	0.636304	1.39813	1.03474	-0.121314	0.876965	1.85168	1.44696	1.36986	0.179964	0.684621	-0.81216	0.97492	0.603438
p1@NCDN	chr1:36023370..36023461,+	Ubuiquitous	4.91847	5.17381	5.30465	5.10223	5.15782	5.0369	5.22182	4.91957	4.99557	4.69434	4.77	4.89908	5.65734	5.44449	5.46778	5.55168	5.22809	5.28963	5.25845	5.12514	5.32782	5.12833	5.18309	5.07689	5.70457	5.38274	5.64603	5.29821	5.32109	5.37513
p1@ENST00000444348	chr1:36043332..36043393,-	Cell-type-specific	-5.41996	-5.41996	-5.41996	-5.41996	-5.41996	-5.41996	2.59157	1.70105	2.22311	1.91612	2.28537	2.05106	-5.41996	-5.41996	-5.41996	-5.41996	-5.41996	-5.41996	-5.41996	-5.41996	-5.41996	-5.41996	-5.41996	-5.41996	-5.41996	-5.41996	-5.41996	-5.41996	-5.41996	-5.41996
p@chr1:36101964..36102013,-	chr1:36101964..36102013,-	Intermediate	-2.81034	-1.48199	-1.07933	-3.58253	-0.691113	-2.21622	-2.84868	-1.8458	-5.41996	-5.41996	-1.97492	-5.41996	-1.50197	1.87449	-0.31816	0.549778	-0.882566	1.11552	-1.67297	-2.17817	-1.38928	-2.15316	-2.88454	-1.95233	-5.41996	-3.11009	-1.93818	-3.30212	-5.41996	-2.64968
p2@PSMB2	chr1:36107073..36107084,-	Ubuiquitous	0.758919	0.129867	1.00207	-0.313175	0.857115	0.548146	-1.43537	-0.907668	-0.590455	-5.41996	-1.04273	-1.91184	1.0783	1.31329	0.920157	0.0989532	0.660372	0.433184	-0.258333	0.273756	0.542946	0.709332	0.194002	1.01522	0.613422	-0.0771331	0.883517	-0.181762	1.07331	0.727119
p1@PSMB2	chr1:36107099..36107169,-	Ubuiquitous	6.0613	5.70856	6.30258	5.56116	6.24418	5.92236	4.78157	4.93568	4.84288	5.12697	5.09656	5.59276	5.52242	6.50793	5.26943	5.69533	5.37667	5.78766	5.41386	5.66131	5.58642	5.88881	5.60787	5.98833	6.05444	5.82998	6.18596	5.97703	6.39151	6.1445
p2@C1orf216	chr1:36184416..36184436,-	Intermediate	-0.691102	-0.83966	-1.76959	-0.987682	-1.15494	-2.21622	-0.266014	-0.196214	-1.54059	-0.577696	-0.0778623	-5.41996	0.301365	0.677045	-0.814839	-0.193364	-3.1862	-2.13613	-1.67297	-0.950774	-0.834048	-1.61905	-2.01466	-2.82748	-5.41996	-1.3467	-0.606196	-1.95774	-5.41996	-1.21307
p1@C1orf216	chr1:36184437..36184514,-	Ubuiquitous	2.93592	2.76192	2.14805	2.44197	1.81325	2.40576	3.64312	3.96844	3.88374	3.51157	3.2117	3.41803	3.2935	3.51674	2.73175	3.15838	2.47504	2.69008	1.76139	1.48013	1.77742	1.55804	1.24888	1.17393	3.91539	3.40103	3.75346	3.25434	2.85542	2.93343
p6@CLSPN	chr1:36235510..36235519,-	Intermediate	-1.93365	-3.46937	-3.14133	-3.58253	-1.84273	-2.21622	-2.84868	-5.41996	-5.41996	-5.41996	-5.41996	-1.91184	-1.50197	-3.0371	-1.57841	-1.51151	-1.13323	-2.13613	-1.67297	-2.17817	-5.41996	-2.15316	-5.41996	-2.82748	-0.675839	-5.41996	-1.00424	-3.30212	-1.18594	-2.64968
p3@CLSPN	chr1:36235532..36235543,-	Intermediate	-0.12439	-0.676452	0.018799	-1.92236	-0.904466	-1.29672	-1.04329	-1.8458	-1.54059	-5.41996	-5.41996	-5.41996	0.0179225	0.58534	0.155213	0.184564	-0.669077	0.433184	-1.42796	-0.297337	-2.30361	-0.924096	-5.41996	-1.41151	1.36986	0.293152	1.21415	0.157948	-0.00803654	0.1523
p2@CLSPN	chr1:36235546..36235557,-	Ubuiquitous	1.11706	0.704527	1.85698	0.491628	1.16166	0.548146	0.49461	0.27814	0.194989	-0.577696	-1.97492	-0.413986	1.41201	1.75331	2.02601	1.36568	1.07007	2.26917	-0.258333	0.54196	-0.121314	-0.104801	0.0452686	0.261306	2.44542	1.93136	2.47692	1.914	2.54841	2.17354
p1@CLSPN	chr1:36235559..36235600,-	Ubuiquitous	4.69768	3.97739	5.39688	4.1984	4.75566	4.06298	5.0363	4.51029	5.42477	4.75779	5.06704	4.44884	5.68535	5.8188	5.67329	5.66026	5.62447	5.84515	3.9724	4.70086	3.91418	4.77727	3.93198	4.58481	6.66195	6.44031	6.8054	6.51273	6.61827	6.51434
p@chr1:3624092..3624153,+	chr1:3624092..3624153,+	Intermediate	-0.691102	-0.274942	0.141555	-0.987682	-0.340684	-0.338719	-2.84868	-5.41996	-5.41996	-5.41996	-5.41996	-5.41996	-5.41996	-5.41996	-2.48113	-5.41996	-5.41996	-5.41996	-5.41996	-5.41996	-5.41996	-5.41996	-5.41996	-5.41996	-5.41996	-5.41996	-5.41996	-3.30212	-5.41996	-5.41996
p@chr1:36273224..36273255,+	chr1:36273224..36273255,+	Intermediate	-0.12439	-0.162604	-0.115382	-0.209254	-0.340684	-0.991445	-1.04329	-2.37143	-1.54059	-5.41996	-1.04273	-1.91184	-5.41996	-5.41996	-5.41996	-5.41996	-5.41996	-5.41996	1.68531	0.725565	1.12018	0.41452	0.5657	-0.241268	-0.675839	0.293152	-1.93818	-0.181762	-0.224792	-1.21307
p1@EIF2C4	chr1:36273576..36273646,+	Ubuiquitous	1.96255	2.33425	1.89237	2.47354	1.70438	2.40576	1.54101	1.49909	1.89057	0.973342	1.80271	-0.0102166	0.53816	0.763268	1.28536	0.731438	1.18431	1.36457	1.366	0.0850869	-1.38928	-0.104801	-0.12058	0.261306	0.463864	1.89596	-0.0384347	2.02879	1.16542	1.93783
p3@EIF2C4	chr1:36273743..36273769,+	Ubuiquitous	-0.0335779	0.872152	0.359577	0.961309	-0.192955	0.231968	0.608246	0.173361	0.383949	0.973342	1.07217	-0.0102166	-0.803691	-3.0371	0.5878	-0.427384	-0.483145	-0.653466	1.9247	1.31808	1.53134	0.709332	0.947356	1.09675	0.748922	0.974514	0.684621	0.663431	0.869323	0.603438
p2@EIF2C4	chr1:36273793..36273818,+	Ubuiquitous	1.07686	0.818412	1.74526	1.54049	0.714682	1.33191	-0.266014	-0.343934	-0.988677	-0.887105	-1.97492	-1.91184	0.166594	-1.26107	0.511043	-0.193364	-0.318463	-0.251741	0.997869	0.331534	0.710299	0.178101	0.194002	0.396251	1.19102	1.33327	0.179005	0.59055	0.869323	1.22362
p3@EIF2C1	chr1:36335351..36335418,+	Intermediate	-5.41996	-5.41996	-5.41996	-5.41996	-5.41996	-5.41996	-5.41996	-5.41996	-5.41996	-5.41996	-5.41996	-5.41996	-5.41996	-5.41996	-5.41996	-5.41996	-5.41996	-5.41996	0.379012	-0.587372	0.860241	-1.23013	-2.01466	-1.41151	6.926	6.32692	6.85559	6.23789	6.7356	6.1445
p1@EIF2C1	chr1:36348790..36348822,+	Ubuiquitous	3.89956	3.77363	3.14424	3.81049	3.295	3.80035	5.18108	5.01741	5.03135	4.67986	4.87596	4.54185	3.46124	3.03497	3.51989	3.54576	3.4263	3.61721	4.46482	4.05927	4.28954	4.05692	4.10166	3.82026	3.88629	4.15929	4.06469	3.94431	3.43883	4.06618
p2@EIF2C1	chr1:36348826..36348849,+	Ubuiquitous	3.93372	3.81538	2.53156	3.835	3.82349	3.91488	4.51636	4.47215	4.4469	4.45161	4.50232	4.48051	3.44678	3.40048	3.93419	3.92112	3.88065	4.18516	4.92521	4.68155	4.5211	4.45829	4.71396	4.71962	4.84033	5.05781	4.80221	4.85651	4.69078	4.9869
p3@EIF2C3	chr1:36396313..36396356,+	Ubuiquitous	2.62349	2.77609	2.72066	2.90261	2.31086	2.43164	2.89008	2.15077	2.72057	2.44769	2.06413	1.14073	2.9885	2.36282	3.66866	3.64726	3.27979	3.55593	2.58556	3.14827	2.69477	2.82263	2.43353	2.8698	4.69686	4.0668	4.8063	4.02949	4.25012	3.5508
p6@EIF2C3	chr1:36396364..36396380,+	Ubuiquitous	1.43587	1.11439	1.00207	1.38314	0.714682	1.15678	0.371252	0.983432	0.836321	0.081392	0.495196	0.972714	2.17934	1.75331	2.55185	1.83153	2.81362	1.96416	1.80997	1.87929	1.77742	1.69899	1.71062	1.8274	2.48478	2.35292	2.65073	1.97254	2.24491	1.59231
p@chr1:36396613..36396684,-	chr1:36396613..36396684,-	Ubuiquitous	1.61498	1.4332	-0.115382	1.62727	1.74159	2.05243	0.608246	1.40966	0.960278	1.70343	1.80271	1.87157	1.63259	1.62101	2.05334	1.77744	1.60934	2.07315	0.171594	0.0162851	0.860241	1.02713	0.860985	1.01522	0.748922	-0.576551	0.754011	0.432716	0.97492	0.727119
p1@EIF2C3	chr1:36396677..36396749,+	Ubuiquitous	3.92808	3.95889	4.11263	4.00669	3.56786	3.86826	3.58877	3.32873	2.94723	2.91165	2.74913	3.08869	1.95234	2.727	2.6801	3.13707	2.58313	3.60516	3.9509	3.93432	3.58852	3.56179	3.41533	3.62796	4.63697	4.66431	4.38211	4.37697	3.83917	3.90526
p4@EIF2C3	chr1:36396763..36396787,+	Ubuiquitous	2.10927	1.91505	2.95633	1.8838	1.54513	2.26889	3.03938	2.93898	3.21949	2.6692	2.74913	2.48503	1.82388	1.52555	2.25509	2.02961	2.06202	2.46856	3.08723	2.95041	2.56971	2.75965	2.46315	2.69755	3.13113	3.16861	3.0461	2.89446	2.32697	2.65059
p2@EIF2C3	chr1:36396791..36396878,+	Ubuiquitous	2.56657	2.61205	3.11457	2.62181	2.1541	2.77271	5.17648	5.33534	5.22915	5.067	4.62895	5.06497	4.47405	3.72445	4.64954	4.14586	4.4817	4.32396	5.30791	5.16541	5.09047	4.96578	4.87688	4.98886	4.6194	5.23118	4.66483	5.07596	4.53548	4.67756
p5@EIF2C3	chr1:36396894..36396932,+	Ubuiquitous	1.77429	1.781	1.70601	1.2436	1.04743	1.21755	2.69809	3.10486	2.72057	2.26566	2.41602	1.87157	4.23397	2.46927	4.63152	3.29939	4.07089	3.29597	4.53152	4.05499	4.37923	3.62205	3.82198	3.69495	3.66428	3.99333	3.49431	3.87695	2.962	3.44668
p@chr1:36489070..36489081,-	chr1:36489070..36489081,-	Cell-type-specific	-5.41996	-3.46937	-5.41996	-5.41996	-5.41996	-5.41996	1.42173	1.54181	0.700703	1.45386	0.495196	0.972714	-5.41996	-5.41996	-5.41996	-5.41996	-5.41996	-5.41996	-5.41996	-5.41996	-5.41996	-5.41996	-5.41996	-5.41996	-5.41996	-5.41996	-5.41996	-5.41996	-5.41996	-5.41996
p1@ADPRHL2	chr1:36554470..36554519,+	Ubuiquitous	4.12327	4.00171	3.47127	3.77924	4.08469	3.95112	4.50173	4.06679	4.61665	4.50188	4.58797	4.65722	4.59051	4.78116	3.85876	4.04646	3.9789	3.98582	3.70979	3.57636	3.52256	3.74637	3.91064	3.97921	4.43073	4.18885	4.60035	4.18611	4.65151	4.43609
p2@TRAPPC3	chr1:36615051..36615062,-	Ubuiquitous	-0.437164	-1.48199	-1.76959	-0.987682	-1.84273	-3.06756	-0.266014	0.375822	0.194989	-0.577696	-1.04273	-1.91184	-0.33517	-0.488753	-0.814839	-0.706855	-2.34834	-2.13613	-0.595305	-0.698636	1.12018	0.709332	-0.523457	-0.457037	0.463864	-0.390201	-0.160823	-0.315448	0.180367	0.46815
p1@TRAPPC3	chr1:36615065..36615109,-	Ubuiquitous	4.79381	4.92003	4.73156	4.959	4.83957	4.88126	4.93103	4.60398	4.97367	4.99861	5.24457	5.07538	4.97022	5.38454	4.77794	5.2799	5.03605	5.03951	4.82536	4.77822	5.03636	5.16525	4.83784	4.9008	5.60984	5.94703	5.69757	6.11172	6.09625	6.25138
p@chr1:36617631..36617644,-	chr1:36617631..36617644,-	Cell-type-specific	-5.41996	-5.41996	-5.41996	-5.41996	-5.41996	-5.41996	-0.735323	0.0603715	-0.590455	-0.10671	-0.481093	-0.976672	-5.41996	-5.41996	-5.41996	-5.41996	-5.41996	-2.99512	-5.41996	-5.41996	-5.41996	-5.41996	-5.41996	-5.41996	-5.41996	-5.41996	-5.41996	-5.41996	-5.41996	-5.41996
p8@MAP7D1	chr1:36621499..36621520,+	Intermediate	-1.93365	-1.78058	-2.29822	-1.17081	-1.84273	-3.06756	-5.41996	-1.8458	-5.41996	-5.41996	-1.97492	-5.41996	-5.41996	-5.41996	-2.48113	-3.49273	-5.41996	-5.41996	-5.41996	-2.54324	-5.41996	-2.15316	-2.01466	-5.41996	-0.675839	-2.26344	-0.606196	-5.41996	-2.62518	-2.64968
p4@MAP7D1	chr1:36621529..36621585,+	Intermediate	0.13251	0.215517	-0.828215	0.0639629	0.556631	-1.68442	-0.735323	-3.20682	-0.590455	-1.82609	-5.41996	-0.976672	-2.90766	-2.18249	-5.41996	-2.69607	-5.41996	-2.99512	-5.41996	-3.03319	-5.41996	-5.41996	-2.01466	-1.95233	-2.52275	-1.3467	-3.28555	-1.27411	-1.73307	-1.75949
p1@MAP7D1	chr1:36621697..36621822,+	Ubuiquitous	3.11531	3.51109	3.12948	3.19551	3.70605	3.58662	6.13867	6.0074	6.53318	6.00681	6.12501	6.07488	3.35678	4.32283	3.36494	3.83106	3.35491	4.04946	3.64432	3.80771	3.73162	3.65703	3.7275	3.80821	5.43498	5.91865	6.06318	5.95724	5.68625	6.1445
p2@MAP7D1	chr1:36621825..36621836,+	Ubuiquitous	-2.81034	-2.15753	-2.29822	-2.29544	-5.41996	-3.06756	-1.43537	-0.343934	-0.988677	-1.28152	-1.04273	-0.413986	-2.90766	-1.26107	-1.96028	-1.51151	-1.82174	-1.60141	-3.6187	-3.03319	-5.41996	-2.15316	-5.41996	-5.41996	-1.07304	-0.225192	-0.606196	-0.62693	-0.790198	-1.21307
p3@MAP7D1	chr1:36621837..36621853,+	Intermediate	-5.41996	-2.66922	-1.76959	-5.41996	-3.20419	-3.06756	-5.41996	-2.37143	-5.41996	-5.41996	-1.04273	-0.413986	-2.90766	-2.18249	-3.30427	-5.41996	-3.1862	-5.41996	-3.6187	-3.78076	-5.41996	-1.61905	-5.41996	-2.82748	-1.07304	-2.26344	-1.93818	-1.95774	-1.18594	-1.75949
p@chr1:36627916..36627938,-	chr1:36627916..36627938,-	Cell-type-specific	-5.41996	-5.41996	-5.41996	-5.41996	-5.41996	-5.41996	-2.84868	-3.20682	-0.278711	-0.577696	-1.04273	0.304908	-5.41996	-5.41996	-5.41996	-5.41996	-5.41996	-5.41996	-5.41996	-5.41996	-5.41996	-5.41996	-5.41996	-5.41996	-5.41996	-5.41996	-2.45997	-5.41996	-5.41996	-5.41996
p2@TP73-AS1	chr1:3663879..3663892,-	Intermediate	-5.41996	-5.41996	-5.41996	-5.41996	-5.41996	-5.41996	0.0875229	0.27814	-0.0225056	0.532111	-1.04273	1.14073	0.833363	0.38234	0.66068	-0.0892039	0.579163	-0.251741	1.76139	2.29688	1.34035	1.82738	1.31535	1.96404	3.00143	2.32657	3.16551	2.30419	2.20205	2.48524
p1@TP73-AS1	chr1:3663901..3663958,-	Intermediate	-5.41996	-5.41996	-5.41996	-5.41996	-5.41996	-5.41996	5.0363	4.7294	4.32536	4.34546	4.24545	4.41645	5.04417	4.76558	4.77384	5.35798	4.83647	4.74225	4.78644	4.95175	4.28954	4.64412	4.60525	4.54905	5.57379	6.03713	5.47162	5.69576	5.27013	5.48435
p@chr1:36689679..36689717,-	chr1:36689679..36689717,-	Intermediate	-0.691102	-0.529844	-0.115382	-0.825201	-0.340684	0.231968	0.49461	1.54181	0.551002	1.23351	1.35876	1.42746	-1.11099	-2.18249	-0.814839	-0.427384	-0.882566	-1.21217	-1.67297	-3.03319	-2.30361	-2.15316	-5.41996	-2.82748	-1.07304	-1.3467	-1.25381	-1.02472	-0.479972	-1.75949
p2@THRAP3	chr1:36689993..36690002,+	Ubuiquitous	0.707189	0.215517	0.457361	0.362664	0.556631	0.450256	0.811747	0.853809	-0.590455	0.973342	0.236935	0.972714	1.58052	1.98627	1.37472	1.72125	1.76432	1.57689	1.42956	1.48013	0.135598	1.34575	1.31535	0.836866	1.09254	1.27933	1.4415	1.03702	1.80386	0.727119
p1@THRAP3	chr1:36690011..36690092,+	Ubuiquitous	7.35168	7.13652	7.74504	7.27335	7.3961	7.13888	6.97723	6.68384	6.79699	6.796	6.84642	6.89236	7.60322	7.57262	7.5636	7.4353	7.68102	7.60028	7.31571	7.12696	7.37626	7.13176	7.41994	7.18734	7.58802	7.53307	7.53158	7.37962	7.56095	7.41762
p@chr1:36690319..36690342,+	chr1:36690319..36690342,+	Intermediate	-5.41996	-2.66922	-2.29822	-3.58253	-3.20419	-3.06756	-1.43537	-0.907668	-2.44574	-1.28152	-1.97492	-0.976672	-1.50197	-2.18249	-3.30427	-3.49273	-1.13323	-1.21217	-0.595305	-0.212312	-0.434108	-0.924096	0.328825	0.396251	-2.52275	-2.26344	-0.606196	-0.81216	-2.62518	-0.817693
p@chr1:36769903..36769921,+	chr1:36769903..36769921,+	Intermediate	-1.93365	-1.02372	-2.29822	-1.17081	-1.84273	-3.06756	-5.41996	-1.15811	-5.41996	-1.82609	-5.41996	-5.41996	-0.550494	0.763268	-1.96028	-0.869921	-1.13323	-1.60141	-1.96829	-1.25651	-0.834048	-0.924096	-0.776836	-2.82748	-1.62299	-2.26344	-1.25381	-1.02472	-1.18594	-5.41996
p3@SH3D21	chr1:36771914..36771939,+	Intermediate	1.23134	1.6332	1.89237	2.03958	1.81325	2.43164	-2.84868	-2.37143	-1.54059	-5.41996	-1.97492	-1.91184	-0.550494	-0.955388	-0.629623	0.0989532	-0.170668	0.433184	1.90247	2.09482	1.98758	2.44964	1.80618	2.04844	-5.41996	-3.11009	-3.28555	-5.41996	-5.41996	-5.41996
p2@SH3D21	chr1:36771946..36771979,+	Intermediate	4.6743	5.46144	5.38139	5.51639	5.79982	5.9695	-0.481669	-1.46136	-0.0225056	-1.82609	0.236935	-0.976672	3.00834	2.85032	3.20358	3.41016	3.61128	3.93859	4.7053	4.893	4.73035	4.97042	4.98803	5.11163	-2.52275	-3.11009	-5.41996	-3.30212	-2.62518	-5.41996
p1@SH3D21	chr1:36772691..36772727,+	Ubuiquitous	1.72311	2.35327	2.59738	1.93005	2.581	2.48205	2.10285	2.15077	2.01014	2.01176	1.35876	1.9641	0.424615	-0.13673	-0.629623	0.612907	-0.318463	1.24541	3.27196	3.87726	3.13817	3.86082	3.3847	3.65513	2.32045	2.2445	1.26258	1.46164	1.07331	1.77539
p4@SH3D21	chr1:36786234..36786249,+	Cell-type-specific	-5.41996	-5.41996	-5.41996	-5.41996	-5.41996	-5.41996	-5.41996	-5.41996	-5.41996	-5.41996	-5.41996	-5.41996	-5.41996	-5.41996	-5.41996	-5.41996	-5.41996	-5.41996	-5.41996	-5.41996	-5.41996	-5.41996	-5.41996	-5.41996	-0.108933	-1.04202	0.0743779	-0.81216	-0.224792	-1.75949
p@chr1:36787165..36787205,+	chr1:36787165..36787205,+	Cell-type-specific	-5.41996	-5.41996	-5.41996	-5.41996	-5.41996	-5.41996	-5.41996	-5.41996	-5.41996	-5.41996	-5.41996	-5.41996	-5.41996	-5.41996	-5.41996	-5.41996	-5.41996	-5.41996	-5.41996	-5.41996	-5.41996	-5.41996	-5.41996	-5.41996	1.19102	0.587546	0.883517	-0.62693	1.07331	0.1523
p1@FAM176B	chr1:36789194..36789256,-	Intermediate	0.13251	0.973975	0.716299	0.610003	0.37911	0.639814	1.29168	0.375822	1.45768	0.875032	1.59774	2.2843	1.91078	2.46927	1.23852	1.57039	0.493109	0.728057	1.19364	0.849397	2.28147	2.25026	2.02057	1.44696	2.13497	3.16861	2.23141	3.64469	2.74033	3.9183
p@chr1:36839625..36839649,+	chr1:36839625..36839649,+	Intermediate	-5.41996	-2.15753	-3.14133	-2.79997	-2.36849	-5.41996	0.0875229	0.853809	0.383949	0.875032	0.495196	1.42746	-2.90766	-1.26107	-1.57841	-2.69607	-5.41996	-2.99512	-1.42796	-1.4377	-5.41996	-0.671758	-2.01466	-2.82748	-0.108933	-1.3467	-0.441982	-0.315448	-0.224792	-0.817693
p@chr1:36850757..36850795,+	chr1:36850757..36850795,+	Intermediate	-5.41996	-1.23473	-1.76959	-2.29544	-2.36849	-1.68442	-5.41996	-1.8458	-2.44574	-1.82609	-1.04273	-1.91184	0.0179225	-1.64944	-0.31816	-1.05379	-0.483145	-2.99512	-1.67297	-3.03319	-5.41996	-0.924096	-2.88454	-5.41996	-1.62299	-3.11009	-5.41996	-5.41996	-2.62518	-5.41996
p2@STK40	chr1:36851458..36851472,-	Ubuiquitous	-1.18254	-0.529844	-2.29822	-2.79997	-1.45823	-1.29672	-0.266014	0.27814	-2.44574	0.247774	-0.481093	-0.0102166	-1.50197	-3.0371	-1.57841	-3.49273	-1.43679	-2.99512	-0.727726	0.0850869	-2.30361	0.178101	0.328825	-0.710849	-0.108933	-1.73345	0.276555	-0.62693	0.180367	-0.817693
p3@STK40	chr1:36851475..36851482,-	Ubuiquitous	-1.6377	-2.15753	-3.14133	-0.825201	-0.691113	-1.29672	-0.266014	0.0603715	-0.0225056	0.76953	0.236935	-0.413986	-1.50197	-3.0371	-5.41996	-3.49273	-2.34834	-2.99512	-0.362151	0.590098	-0.121314	0.519628	-0.776836	0.519647	-0.675839	0.0571351	0.453851	0.862287	1.16542	1.04497
p1@STK40	chr1:36851490..36851533,-	Ubuiquitous	4.00507	4.39496	3.85896	4.54154	4.54555	4.87184	6.50612	6.49702	6.70915	6.75686	6.82894	6.5815	4.14715	3.66969	4.44295	3.99407	4.80556	4.43705	6.05507	5.88763	6.06703	6.33825	6.38575	6.22205	6.35717	6.8995	6.78275	7.16187	6.87852	7.52591
p@chr1:36851782..36851800,+	chr1:36851782..36851800,+	Intermediate	-0.999492	-1.23473	-0.115382	-0.209254	-1.45823	-0.991445	1.29168	2.75152	2.22311	2.93624	2.59216	3.76528	0.833363	-1.26107	1.85021	-0.193364	1.64967	-0.251741	-0.474023	-1.09556	-0.434108	-1.23013	-0.523457	-1.41151	-1.62299	0.0571351	-1.55579	-0.181762	-5.41996	-0.0360203
p@chr1:36852095..36852106,-	chr1:36852095..36852106,-	Intermediate	-5.41996	-3.46937	-5.41996	-5.41996	-5.41996	-5.41996	-1.04329	0.173361	-0.0225056	-5.41996	-1.97492	0.304908	-5.41996	-5.41996	-3.30427	-5.41996	-5.41996	-2.99512	-5.41996	-5.41996	-5.41996	-5.41996	-5.41996	-5.41996	-2.52275	-3.11009	-5.41996	-5.41996	-5.41996	-5.41996
p@chr1:36852117..36852155,-	chr1:36852117..36852155,-	Intermediate	0.0518546	0.644025	0.018799	0.428587	0.787655	0.548146	0.903656	2.03593	1.27874	1.58403	1.35876	2.71547	-0.803691	-0.955388	-0.31816	-1.26457	0.30388	-2.13613	0.171594	-0.819204	0.353602	-0.671758	0.947356	-0.241268	-0.675839	1.48393	0.179005	0.798999	1.55416	1.13706
p@chr1:36852255..36852266,+	chr1:36852255..36852266,+	Intermediate	-5.41996	-5.41996	-5.41996	-3.58253	-3.20419	-5.41996	0.371252	0.983432	-0.590455	0.532111	0.495196	0.304908	-2.03998	-5.41996	-0.629623	-3.49273	-1.82174	-1.60141	-3.6187	-3.78076	-5.41996	-5.41996	-2.01466	-5.41996	-2.52275	-2.26344	-2.45997	-1.27411	-1.73307	-0.252666
p@chr1:36852293..36852310,+	chr1:36852293..36852310,+	Intermediate	-3.59144	-2.15753	-2.29822	-1.62621	-1.84273	-0.739621	0.990059	0.983432	0.551002	1.91612	1.70386	2.13307	-0.147848	-1.64944	-0.465502	-0.869921	-0.882566	-2.99512	-0.595305	-0.950774	0.135598	-0.104801	-0.776836	-1.01905	-5.41996	-0.790592	-2.45997	-3.30212	-1.18594	0.1523
p1@LSM10	chr1:36863481..36863527,-	Ubuiquitous	3.08523	2.88467	3.0689	2.85545	3.34421	3.065	4.39493	4.59387	4.663	4.74393	4.79423	5.15606	3.44678	4.10072	3.54898	3.72075	3.66146	3.77612	4.01446	3.99368	4.4984	4.38368	4.46589	4.55627	4.48997	4.54367	4.43589	4.97578	4.79539	5.29244
p@chr1:36866859..36866901,+	chr1:36866859..36866901,+	Intermediate	-5.41996	-5.41996	-5.41996	-5.41996	-5.41996	-5.41996	-1.97546	-5.41996	-5.41996	-5.41996	-5.41996	-5.41996	2.49275	1.87449	2.4932	1.95848	2.49731	2.38645	3.54737	3.82793	3.49989	3.23133	3.36914	3.55771	2.70075	3.30981	2.414	2.66524	2.79902	3.21276
p@chr1:36867111..36867116,-	chr1:36867111..36867116,-	Intermediate	-5.41996	-5.41996	-5.41996	-5.41996	-5.41996	-5.41996	-5.41996	-5.41996	-5.41996	-5.41996	-5.41996	-5.41996	-0.550494	-0.955388	0.85953	-0.427384	0.30388	-1.60141	0.442016	-1.4377	-0.121314	0.301148	0.194002	-0.457037	-1.07304	-0.390201	-1.00424	-1.27411	-0.479972	-1.21307
p@chr1:36877554..36877559,-	chr1:36877554..36877559,-	Intermediate	-2.3064	-5.41996	-5.41996	-3.58253	-5.41996	-5.41996	-1.97546	-3.20682	-1.54059	-2.7113	-5.41996	-5.41996	0.741513	-0.302031	1.81871	-0.560363	-0.0366172	-1.60141	-5.41996	-5.41996	-5.41996	-5.41996	-5.41996	-5.41996	-5.41996	-5.41996	-5.41996	-5.41996	-5.41996	-2.64968
p1@LOC388588	chr1:3689211..3689226,+	Intermediate	-0.0335779	-0.529844	0.254681	-0.112317	0.986741	1.15678	-1.43537	-0.694335	-1.54059	-0.887105	-1.04273	0.304908	-5.41996	-3.0371	-2.48113	-5.41996	-1.43679	-5.41996	-1.03577	-0.819204	-0.834048	-0.671758	-0.523457	-0.457037	1.09254	2.61485	2.55676	2.68288	2.71007	3.51692
p3@LOC388588	chr1:3689307..3689321,+	Intermediate	-0.437164	-0.274942	-0.428213	0.144633	0.923383	-0.0253391	-1.04329	-0.343934	-0.278711	-0.887105	-0.0778623	-0.976672	-2.03998	-5.41996	-5.41996	-2.1858	-5.41996	-5.41996	1.54885	0.590098	0.860241	1.28741	1.66037	1.50785	3.00143	3.16861	3.65713	3.2425	3.43883	4.01855
p2@LOC388588	chr1:3689325..3689369,+	Intermediate	2.14858	1.46852	1.78347	1.54049	3.17772	2.48205	-1.43537	-0.343934	-0.988677	-0.10671	1.07217	0.78252	-5.41996	-3.0371	-5.41996	-3.49273	-1.43679	-2.99512	5.49223	4.98139	5.48039	5.54728	6.2178	5.98566	5.61428	5.71279	6.31784	6.08378	6.76165	6.733
p3@OSCP1	chr1:36915983..36916004,-	Intermediate	-0.691102	-1.23473	-1.38357	-1.38062	-0.691113	-0.0253391	-5.41996	-2.37143	-5.41996	-5.41996	-5.41996	-0.976672	-5.41996	-5.41996	-3.30427	-5.41996	-5.41996	-5.41996	-5.41996	-5.41996	-5.41996	-5.41996	-5.41996	-2.82748	-5.41996	-5.41996	-5.41996	-5.41996	-5.41996	-5.41996
p1@OSCP1	chr1:36916011..36916057,-	Intermediate	2.67825	2.87153	3.18763	2.91416	2.68016	3.03154	0.236351	0.711381	1.27874	0.875032	0.714169	0.304908	1.77838	1.36936	0.796244	1.12705	1.34032	1.62542	-1.21858	-1.88707	-2.30361	-0.671758	-1.0844	-1.01905	-5.41996	-5.41996	-5.41996	-5.41996	-5.41996	-5.41996
p2@OSCP1	chr1:36916066..36916092,-	Intermediate	-0.837073	-1.23473	-0.428213	-0.987682	-5.41996	-1.68442	-2.84868	-2.37143	-2.44574	-1.82609	-1.97492	-5.41996	-0.803691	-2.18249	-2.48113	-2.69607	-1.82174	-2.13613	-5.41996	-3.03319	-5.41996	-5.41996	-5.41996	-2.82748	-5.41996	-5.41996	-5.41996	-5.41996	-5.41996	-5.41996
p5@MRPS15	chr1:36929813..36929867,-	Ubuiquitous	-0.691102	-1.78058	-1.76959	-1.17081	-1.84273	-5.41996	-2.84868	-1.8458	-1.54059	-2.7113	-1.04273	-1.91184	0.301365	-0.703286	-1.27675	-0.869921	-1.82174	-2.99512	-0.258333	0.49216	-0.121314	0.519628	0.670988	0.836866	-0.675839	-0.576551	-0.441982	-0.315448	-0.224792	-0.252666
p3@MRPS15	chr1:36929871..36929891,-	Ubuiquitous	0.350504	0.129867	0.254681	-0.112317	-0.505285	-1.29672	0.903656	0.553335	-0.278711	1.23351	0.904244	1.42746	1.7314	1.57407	0.730053	1.40188	1.23821	0.636304	1.2298	1.40138	1.23446	0.876965	1.02885	0.928796	1.19102	-0.225192	1.35481	0.663431	1.62075	0.84103
p10@MRPS15	chr1:36929911..36929914,-	Intermediate	-1.6377	-1.23473	-1.76959	-1.38062	-5.41996	-0.991445	-1.43537	-2.37143	-0.988677	-1.28152	-5.41996	-1.91184	-0.550494	-0.488753	-1.02739	-3.49273	-2.34834	-1.21217	-1.67297	-0.0559628	0.353602	-1.23013	-2.88454	-0.710849	0.108258	-1.3467	-2.45997	-1.95774	-5.41996	-1.21307
p2@MRPS15	chr1:36929919..36929932,-	Ubuiquitous	0.903832	1.06908	0.635043	1.00518	0.787655	0.231968	0.811747	0.784352	0.383949	0.532111	0.904244	0.563389	1.7314	2.05626	1.75357	1.50532	1.72711	1.04591	1.68531	2.09482	2.11241	2.15559	1.37889	1.8744	1.92207	0.974514	2.0775	1.6165	1.86007	1.77539
p1@MRPS15	chr1:36929936..36929999,-	Ubuiquitous	4.92131	4.9578	4.05912	4.93084	4.84385	4.64174	4.83508	4.72477	5.05934	5.00443	5.04702	5.17554	5.1327	6.12594	4.96581	5.88629	5.37667	5.59396	5.53982	5.51313	5.73458	5.59014	5.54	5.30844	5.84353	5.72293	5.97147	5.90183	5.95499	5.83305
p4@MRPS15	chr1:36930012..36930026,-	Intermediate	-0.12439	-0.83966	0.359577	0.0639629	-0.505285	-0.173537	-1.04329	-1.15811	-1.54059	-0.577696	-1.97492	-0.976672	-0.803691	2.05626	0.050624	0.94276	1.12832	0.433184	0.244098	0.331534	-0.121314	0.617596	1.02885	-0.0536106	0.872781	-0.0771331	0.179005	-0.315448	0.631665	-0.817693
p2@CSF3R	chr1:36948458..36948479,-	Intermediate	-5.41996	-5.41996	-5.41996	-5.41996	-5.41996	-5.41996	-5.41996	-5.41996	-5.41996	-5.41996	-5.41996	-5.41996	-5.41996	-5.41996	-5.41996	-5.41996	-5.41996	-5.41996	0.560324	0.387087	0.542946	0.795582	0.328825	0.396251	-0.675839	0.293152	-0.441982	-0.81216	-1.18594	-1.21307
p3@CSF3R	chr1:36948482..36948504,-	Intermediate	-5.41996	-5.41996	-5.41996	-5.41996	-5.41996	-5.41996	-5.41996	-5.41996	-5.41996	-5.41996	-5.41996	-5.41996	-5.41996	-5.41996	-5.41996	-5.41996	-3.1862	-5.41996	0.91146	0.387087	0.710299	-0.104801	0.860985	-0.241268	-1.07304	-1.73345	-1.55579	-0.315448	-5.41996	-1.21307
p1@CSF3R	chr1:36948505..36948540,-	Intermediate	-5.41996	-5.41996	-5.41996	-5.41996	-5.41996	-5.41996	-5.41996	-3.20682	-5.41996	-5.41996	-5.41996	-5.41996	-0.33517	-1.64944	-1.57841	-1.80961	-2.34834	-2.13613	5.48103	5.31255	5.37219	4.97505	5.28197	4.9008	1.09254	1.33327	1.11213	1.09086	0.496335	0.603438
p1@LRRC47	chr1:3713042..3713081,-	Ubuiquitous	4.76248	4.9578	5.04244	4.9108	4.80043	4.98977	4.64843	4.68244	4.8103	4.29883	4.69478	4.69821	4.86533	5.1685	4.66733	4.95392	4.56842	4.86354	5.07434	5.33037	5.2687	5.17735	5.21826	5.34227	5.1711	4.98386	5.23121	4.75177	5.28561	4.80936
p2@GRIK3	chr1:37500020..37500073,-	Cell-type-specific	1.15617	1.02231	1.06547	1.00518	1.62695	-0.0253391	-5.41996	-5.41996	-5.41996	-5.41996	-5.41996	-5.41996	-5.41996	-5.41996	-5.41996	-5.41996	-5.41996	-5.41996	-5.41996	-5.41996	-5.41996	-5.41996	-5.41996	-5.41996	-5.41996	-5.41996	-5.41996	-5.41996	-5.41996	-5.41996
p1@GRIK3	chr1:37500087..37500134,-	Cell-type-specific	-0.558553	-0.162604	-1.76959	-0.546591	0.0636452	-0.525289	-5.41996	-5.41996	-5.41996	-5.41996	-5.41996	-5.41996	-5.41996	-5.41996	-5.41996	-5.41996	-5.41996	-5.41996	-5.41996	-5.41996	-5.41996	-5.41996	-5.41996	-5.41996	-5.41996	-5.41996	-5.41996	-5.41996	-5.41996	-5.41996
p1@CEP104	chr1:3773747..3773793,-	Ubuiquitous	5.21782	5.60325	4.79839	5.72753	5.55008	5.63551	6.23912	6.11564	6.1849	6.03838	5.84091	5.73086	4.84341	4.42557	4.88447	4.92623	5.36157	5.28963	5.69175	5.55769	5.61308	5.73905	6.02025	5.71576	5.96332	6.20745	6.1152	6.25715	6.15079	6.01699
p2@DFFB	chr1:3773825..3773855,+	Intermediate	-1.93365	-2.66922	-2.29822	-2.29544	-3.20419	-1.68442	-0.266014	0.27814	0.194989	-0.577696	0.904244	-0.976672	-5.41996	-1.64944	-1.96028	-1.51151	-1.13323	-0.905938	-0.727726	-1.25651	-0.834048	-5.41996	-1.0844	-5.41996	2.13497	1.7046	2.15651	1.46164	2.15789	1.7169
p1@DFFB	chr1:3774016..3774056,+	Ubuiquitous	3.27485	3.32128	2.90526	3.30486	2.45224	3.04837	3.39653	3.30412	3.26828	3.39225	3.13789	3.16865	3.12198	3.5291	3.23971	3.68447	2.77767	3.36905	3.51843	3.24164	3.1085	3.21577	2.65503	3.08489	3.53899	2.99544	3.49431	3.07895	3.66078	3.23377
p@chr1:37791753..37791757,+	chr1:37791753..37791757,+	Intermediate	-1.93365	-5.41996	-1.76959	-2.79997	-3.20419	-3.06756	-5.41996	-5.41996	-5.41996	-5.41996	-5.41996	-1.91184	-2.90766	-5.41996	-5.41996	-5.41996	-3.1862	-5.41996	-5.41996	-5.41996	-5.41996	-5.41996	-5.41996	-5.41996	-1.07304	-1.04202	-0.791532	-1.02472	-0.790198	-1.21307
p@chr1:37889483..37889496,-	chr1:37889483..37889496,-	Intermediate	-5.41996	-5.41996	-3.14133	-5.41996	-5.41996	-5.41996	-5.41996	-3.20682	-2.44574	-5.41996	-1.97492	-5.41996	-5.41996	-5.41996	-5.41996	-5.41996	-5.41996	-5.41996	-5.41996	-3.78076	-5.41996	-5.41996	-5.41996	-2.82748	2.13497	4.04272	1.87436	4.14852	3.10843	4.66214
p1@ENST00000424989	chr1:37939957..37940027,-	Intermediate	4.35942	4.53482	3.89431	4.35917	4.37843	4.76392	1.75354	1.80992	2.12055	2.18589	1.48319	2.2843	5.39256	4.77598	5.41083	4.93243	5.57558	5.43286	1.29951	1.91752	1.439	1.16313	1.43975	1.91992	1.4516	2.27238	1.3988	2.05612	1.80386	2.71177
p2@ZC3H12A	chr1:37940102..37940131,+	Intermediate	-0.12439	0.129867	0.635043	-0.209254	0.556631	0.231968	0.990059	0.0603715	0.194989	0.532111	0.236935	1.14073	-2.90766	-5.41996	-2.48113	-3.49273	-2.34834	-0.905938	0.244098	-0.387688	-1.38928	-0.104801	-0.12058	0.738677	1.52895	2.18707	1.63784	2.23414	2.24491	2.44976
p1@ZC3H12A	chr1:37940170..37940190,+	Ubuiquitous	4.33832	4.71473	3.33641	4.6177	4.55603	4.63619	5.74103	6.31505	5.83422	5.94152	5.98469	5.90437	6.05324	5.7492	5.9028	5.65652	6.05256	5.72501	3.78462	4.02028	3.54489	3.80992	4.04403	3.7838	3.97189	3.67611	3.76191	3.56133	4.03502	4.37121
p@chr1:37942331..37942346,-	chr1:37942331..37942346,-	Intermediate	-5.41996	-5.41996	-5.41996	-2.79997	-3.20419	-5.41996	-5.41996	-5.41996	-5.41996	-5.41996	-5.41996	-5.41996	-1.11099	-0.955388	-1.27675	-0.706855	-0.483145	-2.99512	-5.41996	-3.03319	-5.41996	-5.41996	-5.41996	-5.41996	-5.41996	-5.41996	-5.41996	-5.41996	-5.41996	-5.41996
p@chr1:37943185..37943206,+	chr1:37943185..37943206,+	Intermediate	-5.41996	-5.41996	-5.41996	-5.41996	-3.20419	-5.41996	-0.735323	0.784352	-0.988677	-0.887105	-0.481093	0.304908	-2.90766	-5.41996	-5.41996	-5.41996	-5.41996	-2.99512	-5.41996	-5.41996	-5.41996	-5.41996	-5.41996	-5.41996	-5.41996	-5.41996	-5.41996	-5.41996	-5.41996	-5.41996
p@chr1:37943223..37943244,+	chr1:37943223..37943244,+	Intermediate	-5.41996	-5.41996	-5.41996	-5.41996	-5.41996	-5.41996	-1.04329	-0.907668	-0.278711	-0.577696	0.236935	-0.976672	-2.90766	-3.0371	-2.48113	-5.41996	-5.41996	-5.41996	-5.41996	-5.41996	-5.41996	-5.41996	-5.41996	-5.41996	-5.41996	-5.41996	-5.41996	-5.41996	-5.41996	-5.41996
p@chr1:37944736..37944761,+	chr1:37944736..37944761,+	Intermediate	-5.41996	-5.41996	-5.41996	-5.41996	-5.41996	-5.41996	-2.84868	-1.8458	-2.44574	-1.82609	-5.41996	-0.976672	-0.550494	-5.41996	-0.629623	-1.80961	-0.882566	-2.13613	-3.6187	-3.03319	-5.41996	-3.01056	-5.41996	-5.41996	-5.41996	-5.41996	-5.41996	-5.41996	-5.41996	-5.41996
p@chr1:37945318..37945337,-	chr1:37945318..37945337,-	Intermediate	-1.6377	-2.15753	-1.07933	-5.41996	-1.45823	-1.68442	0.713582	0.983432	-1.54059	1.15189	0.714169	0.563389	0.0179225	-3.0371	-0.814839	-1.80961	-0.318463	-5.41996	-1.96829	-2.17817	-5.41996	-3.01056	-5.41996	-1.95233	-5.41996	-1.3467	-2.45997	-1.57581	-2.62518	-1.75949
p3@ZC3H12A	chr1:37945588..37945604,+	Intermediate	0.0518546	-0.162604	0.793222	0.82108	-0.691113	0.639814	-5.41996	-3.20682	-5.41996	-2.7113	-5.41996	-5.41996	1.95234	-0.13673	0.978338	-0.0892039	0.493109	-0.438665	-3.6187	-1.09556	-2.30361	-2.15316	-2.88454	-0.710849	-5.41996	-5.41996	-5.41996	-5.41996	-5.41996	-5.41996
p1@MEAF6	chr1:37980344..37980383,-	Ubuiquitous	4.85154	5.02755	4.52718	4.87873	4.09191	4.46504	5.72222	5.88624	5.67596	5.57346	5.0369	5.18519	4.82114	4.99672	5.00132	4.79287	4.19191	4.38161	5.35778	5.40122	5.25522	5.0947	4.72623	4.68708	6.06422	6.1181	6.02333	5.91495	5.3703	5.57769
p@chr1:37984640..37984646,+	chr1:37984640..37984646,+	Intermediate	-1.39225	-3.46937	-2.29822	-1.92236	-1.15494	-3.06756	-1.04329	-2.37143	-2.44574	-2.7113	-1.97492	0.78252	2.21392	0.0115639	2.41109	0.265378	2.3582	-0.905938	2.88668	1.69347	3.07821	2.21939	2.70547	2.20372	2.13497	3.46282	1.63784	3.58028	2.47831	4.06618
p2@SNIP1	chr1:38019843..38019859,-	Ubuiquitous	-0.691102	-0.0583856	0.866249	-0.425168	-1.84273	0.450256	-0.266014	0.173361	-0.0225056	0.247774	-0.481093	0.563389	-0.803691	0.0115639	0.155213	-0.869921	-1.13323	-1.60141	-0.161486	0.0162851	0.353602	-0.924096	-0.308001	-0.457037	-0.108933	-0.0771331	-0.0384347	0.0533542	-0.00803654	0.84103
p1@SNIP1	chr1:38019878..38019905,-	Ubuiquitous	3.57097	3.28211	3.89431	3.42278	3.61874	3.37616	3.65639	3.88795	3.75271	3.98206	3.93273	3.97995	3.62442	4.05872	3.62379	4.01759	3.65156	3.64101	3.46634	3.62339	3.56687	3.66851	3.75171	3.57203	4.55613	4.47335	4.47751	4.29906	4.21822	4.1348
p1@DNALI1	chr1:38022513..38022571,+	Intermediate	-0.12439	-0.676452	-0.428213	-0.425168	-1.84273	-1.29672	-5.41996	-3.20682	-5.41996	-5.41996	-5.41996	-5.41996	-5.41996	-5.41996	-5.41996	-5.41996	-5.41996	-5.41996	2.05133	2.12781	1.85093	2.44964	1.89579	1.8274	0.986842	0.0571351	1.11213	0.157948	-0.00803654	-1.21307
p2@DNALI1	chr1:38022572..38022613,+	Intermediate	-1.39225	-1.48199	-0.614395	-1.17081	-1.15494	-1.68442	-5.41996	-5.41996	-5.41996	-5.41996	-5.41996	-5.41996	-5.41996	-5.41996	-5.41996	-5.41996	-5.41996	-5.41996	2.03098	2.1916	2.28147	1.98253	1.02885	0.738677	0.108258	-1.3467	-0.606196	-2.4787	-1.18594	-1.75949
p1@GNL2	chr1:38061528..38061555,-	Ubuiquitous	5.65157	5.52153	5.81403	5.36257	5.52629	5.11085	5.21735	5.35644	5.10034	4.99276	4.86456	4.88732	5.77204	5.68713	6.0286	5.50043	5.43553	5.46655	6.26019	6.3166	6.17473	5.93942	5.92501	6.11114	6.64467	6.28648	6.69725	6.25715	6.44762	6.31929
p1@C1orf109	chr1:38156153..38156221,-	Ubuiquitous	3.46595	3.41478	3.57294	3.47831	3.34421	3.33561	2.86743	2.65753	2.0664	2.80889	2.97787	2.48503	4.57063	4.56413	4.32458	4.43065	4.43631	4.13575	3.94002	4.46307	4.02949	4.31962	4.23642	4.37204	4.85542	3.94218	4.58139	3.70636	4.86572	3.99414
p2@C1orf109	chr1:38157895..38157953,-	Ubuiquitous	2.62349	2.96105	3.05334	3.01416	2.92625	2.94434	3.07935	2.44891	3.00595	2.93624	2.74913	2.54618	3.47557	3.42713	3.32065	3.71357	3.88909	3.82888	2.52864	1.85979	2.43277	2.05426	2.40328	2.37692	3.61191	3.42606	3.0461	3.46268	3.83917	3.73889
p2@CDCA8	chr1:38158135..38158174,+	Ubuiquitous	4.70759	4.59199	5.28813	4.88462	4.74654	4.6692	4.69419	4.33921	4.663	4.5101	4.58797	4.64329	4.10169	4.49651	4.42737	4.75838	4.38944	4.6278	2.93128	3.41869	2.7725	3.39223	2.93419	3.18149	5.34159	5.65837	5.5902	5.61078	5.48646	5.41246
p1@CDCA8	chr1:38158178..38158237,+	Ubuiquitous	5.4753	5.25696	5.86169	5.25539	5.26393	5.23363	4.97406	4.67766	4.9136	4.85125	4.80619	4.71161	4.71647	5.18422	4.89961	5.19991	4.63523	5.2281	4.21717	4.5232	4.20795	4.47145	3.91064	4.41241	5.82064	5.49347	5.66642	5.49074	5.50421	5.28742
p1@C1orf174	chr1:3816779..3816870,-	Ubuiquitous	4.86636	4.77239	4.58781	4.86094	4.77374	4.68542	5.57274	5.29533	5.24752	5.1323	4.8415	4.97888	4.99031	4.19681	5.16684	4.74436	4.58411	4.49696	4.78644	4.75992	4.68082	4.76128	4.76242	4.61972	6.4118	5.89194	6.10029	5.70226	5.66668	5.41706
p1@LOC100133612	chr1:3816953..3816985,+	Intermediate	0.13251	0.215517	0.141555	0.144633	0.986741	0.957411	-1.04329	-0.343934	1.18019	0.396936	1.07217	0.563389	2.49275	2.21767	1.75357	2.14089	3.08765	3.21899	3.87872	3.96202	4.09146	4.05692	4.90952	4.51237	0.986842	1.57629	1.60065	1.57932	2.24491	2.08382
p3@EPHA10	chr1:38218857..38218878,-	Intermediate	1.64278	1.46852	2.43884	1.38314	1.31764	1.75731	-5.41996	-5.41996	-5.41996	-5.41996	-5.41996	-5.41996	-2.90766	-5.41996	-1.57841	-2.1858	-2.34834	-1.21217	-5.41996	-3.03319	-5.41996	-5.41996	-5.41996	-5.41996	-5.41996	-5.41996	-5.41996	-5.41996	-5.41996	-5.41996
p1@EPHA10	chr1:38218882..38218927,-	Intermediate	1.84779	1.56957	1.74526	1.76123	1.66618	2.01868	-5.41996	-5.41996	-5.41996	-5.41996	-5.41996	-5.41996	0.833363	-1.64944	0.344071	0.414575	0.199064	-0.251741	-1.96829	-1.4377	-2.30361	-2.15316	-2.88454	-1.41151	-5.41996	-5.41996	-5.41996	-5.41996	-5.41996	-5.41996
p2@MANEAL	chr1:38259459..38259532,+	Intermediate	1.64278	2.10658	2.20547	1.12931	1.45839	1.09334	-1.43537	-0.907668	-2.44574	-1.82609	-1.97492	-1.91184	3.19305	4.20454	2.79786	3.12629	1.76432	2.71272	2.39172	2.88439	2.61261	2.75965	2.30856	2.53153	-1.62299	-5.41996	-2.45997	-3.30212	-5.41996	-5.41996
p3@MANEAL	chr1:38259540..38259569,+	Intermediate	-1.18254	0.704527	0.457361	-0.825201	0.63782	-0.338719	-5.41996	-5.41996	-5.41996	-5.41996	-5.41996	-1.91184	2.43528	3.41387	1.68534	2.49938	1.87053	1.92592	0.669662	1.64871	1.85093	1.50783	1.60829	1.72854	-5.41996	-3.11009	-5.41996	-3.30212	-2.62518	-2.64968
p1@MANEAL	chr1:38259727..38259807,+	Intermediate	3.54174	3.84255	2.75952	3.07718	3.47148	3.29389	0.236351	1.04412	0.836321	1.06538	1.07217	0.563389	4.76393	5.56041	4.12011	4.92	3.83765	4.39567	3.33971	3.39856	3.33034	3.71351	3.27207	3.42193	-1.07304	-1.73345	-1.25381	-1.95774	-1.73307	-5.41996
p9@C1orf122	chr1:38273422..38273433,+	Intermediate	-0.437164	-0.274942	-1.07933	-0.987682	-0.691113	-3.06756	-1.04329	-5.41996	-5.41996	-1.28152	-5.41996	-5.41996	-0.550494	-0.488753	-1.57841	-1.05379	-1.13323	-2.13613	0.379012	0.44058	-0.121314	0.41452	-0.12058	-1.01905	-1.07304	-1.73345	-1.25381	-1.02472	-2.62518	-1.75949
p2@C1orf122	chr1:38273440..38273477,+	Ubuiquitous	4.39664	4.22982	3.87674	4.19367	4.37251	4.29217	1.59715	2.30753	1.6903	1.38408	1.59774	1.2912	3.93547	4.23503	3.19133	3.75614	2.96514	3.12084	4.74018	4.76255	4.81545	4.75052	4.38309	4.17963	2.9461	2.63646	3.0461	2.73453	2.40462	2.12938
p4@C1orf122	chr1:38273482..38273510,+	Intermediate	3.22973	3.06854	3.12948	2.8067	3.12237	3.40257	-0.735323	-2.37143	-0.278711	-2.7113	-1.04273	-5.41996	2.10757	2.21767	1.41741	1.77744	1.07007	1.18193	2.43882	3.30069	2.80985	2.78095	1.71062	2.24006	0.748922	-1.3467	0.944157	-0.81216	0.496335	-1.21307
p8@C1orf122	chr1:38273528..38273541,+	Intermediate	0.479448	-0.83966	0.548935	-0.546591	-0.0589574	0.345236	-5.41996	-2.37143	-5.41996	-5.41996	-1.97492	-1.91184	-1.11099	-2.18249	-1.27675	-2.1858	-1.82174	-2.99512	0.0952527	0.636681	0.353602	1.02713	-0.12058	0.633314	-5.41996	-5.41996	-1.55579	-1.95774	-2.62518	-2.64968
p2@YRDC	chr1:38273817..38273838,-	Ubuiquitous	1.79921	1.46852	0.359577	1.00518	2.23461	2.3794	0.608246	1.15834	0.960278	1.23351	1.48319	0.972714	2.17934	1.79484	1.78651	1.80474	2.38233	2.17448	2.79312	2.59696	1.92087	2.92185	2.847	2.61693	3.02832	1.33327	2.57605	1.75634	3.03707	1.65595
p1@YRDC	chr1:38273840..38273888,-	Ubuiquitous	4.31691	3.82222	3.49449	4.04922	4.45324	4.15907	3.2111	3.43453	3.14307	3.33792	3.77124	3.7129	4.22552	4.07567	3.77916	4.09702	4.01794	4.22507	4.04522	4.02466	3.93123	4.11678	4.13885	4.32206	4.42062	3.67611	4.14438	3.87695	4.21822	3.5839
p6@C1orf122	chr1:38273900..38273927,+	Intermediate	-0.691102	-0.676452	-1.07933	-1.62621	-0.904466	-0.739621	-1.04329	-0.907668	-1.54059	-0.577696	-0.0778623	-0.976672	-2.03998	-0.302031	-2.48113	-0.560363	-5.41996	-1.60141	-1.67297	-1.64496	-1.38928	-0.457055	-2.88454	-1.01905	-1.07304	-0.0771331	0.0743779	0.862287	0.496335	1.13706
p3@C1orf122	chr1:38273930..38273975,+	Ubuiquitous	0.903832	0.818412	-1.38357	0.293585	1.16166	0.726005	0.990059	1.84446	1.27874	2.30395	2.21533	1.77269	1.52651	2.39018	1.1901	0.78724	1.34032	-0.251741	1.26507	0.54196	1.34035	1.09673	1.31535	0.261306	1.67223	2.06487	1.52327	2.90952	1.91417	2.85424
p5@C1orf122	chr1:38274167..38274195,+	Intermediate	-2.81034	-3.46937	-5.41996	-3.58253	-3.20419	-5.41996	-2.84868	-1.8458	-0.590455	-1.28152	-5.41996	-0.413986	-2.90766	-1.64944	-3.30427	-1.80961	-3.1862	-2.99512	-3.6187	-3.03319	-1.38928	-0.671758	-2.01466	-2.82748	-1.62299	-2.26344	-5.41996	-2.4787	-2.62518	-2.64968
p1@C1orf122	chr1:38274246..38274318,+	Ubuiquitous	-0.221304	-1.78058	-1.07933	-1.92236	-1.84273	-0.739621	-5.41996	-1.8458	-0.278711	-0.577696	-1.97492	-0.413986	-0.550494	0.844626	-0.31816	0.991085	-0.318463	-1.21217	-0.258333	-1.64496	-0.121314	-0.104801	-0.308001	-1.41151	-5.41996	-0.790592	-0.294564	0.157948	-0.479972	0.727119
p2@MTF1	chr1:38325227..38325246,-	Ubuiquitous	-0.221304	-1.78058	0.548935	-0.679181	0.0636452	-0.0253391	-1.04329	-0.508522	-0.278711	-0.577696	-0.481093	-0.0102166	-0.803691	-0.488753	-0.465502	-2.1858	0.660372	0.319785	-0.474023	-0.587372	-0.121314	-1.61905	-0.776836	-0.457037	0.748922	-0.576551	-0.294564	-0.81216	-1.73307	-0.507693
p1@MTF1	chr1:38325256..38325280,-	Ubuiquitous	4.04208	4.20385	4.72175	4.30754	4.91072	4.66375	4.0169	3.85445	4.29035	3.85886	4.09755	3.81582	3.81672	3.51674	3.95607	3.97016	4.4817	4.40959	3.79673	4.09307	3.42965	3.96685	3.98399	4.37204	5.05821	4.79016	4.90112	4.6568	5.17915	4.94929
p3@INPP5B	chr1:38325428..38325469,+	Ubuiquitous	0.992937	0.372923	0.635043	0.665738	2.00906	1.67302	-0.266014	0.920076	0.383949	1.15189	1.59774	2.42118	2.62715	1.47534	1.78651	1.57039	2.23105	1.24541	1.15656	1.40138	0.542946	2.05426	1.93859	2.00686	1.86355	0.398101	1.81064	-0.62693	1.96632	0.84103
p@chr1:3838792..3838795,-	chr1:3838792..3838795,-	Cell-type-specific	-5.41996	-5.41996	-5.41996	-5.41996	-5.41996	-5.41996	-2.84868	-0.694335	-5.41996	-0.887105	-0.0778623	-0.413986	-5.41996	-5.41996	-5.41996	-3.49273	-5.41996	-5.41996	-5.41996	-5.41996	-5.41996	-5.41996	-5.41996	-5.41996	-5.41996	-3.11009	-5.41996	-3.30212	-5.41996	-5.41996
p2@INPP5B	chr1:38397384..38397429,-	Intermediate	4.96876	4.81761	5.59787	5.04295	4.36657	4.11981	6.18749	5.42935	6.02375	5.45084	5.47934	4.97888	2.0703	3.21404	2.58967	3.79749	2.81362	3.47878	1.29951	1.71534	2.11241	1.50783	1.10598	1.44696	5.29253	4.65904	5.08403	4.33854	4.65945	3.83826
p10@INPP5B	chr1:38411522..38411549,-	Cell-type-specific	-5.41996	-5.41996	-5.41996	-5.41996	-5.41996	-5.41996	-5.41996	-5.41996	-5.41996	-5.41996	-5.41996	-5.41996	-5.41996	-5.41996	-5.41996	-5.41996	-5.41996	-5.41996	-1.21858	-0.698636	-0.121314	-1.23013	-0.523457	-0.241268	-5.41996	-5.41996	-5.41996	-5.41996	-2.62518	-5.41996
p1@INPP5B	chr1:38412683..38412740,-	Intermediate	0.350504	1.80883	1.1262	1.90711	-0.0589574	1.53658	6.80618	6.69572	6.72453	6.47583	6.53035	6.20856	5.19029	4.03291	5.61717	4.74788	5.65451	4.74774	5.07434	4.7036	5.05203	4.59084	4.99818	4.83698	4.89248	6.41553	4.76067	6.45231	5.33603	6.3242
p1@SF3A3	chr1:38455650..38455723,-	Ubuiquitous	5.16607	5.02755	5.73336	5.0482	5.4692	5.19637	5.59013	5.46863	5.64858	5.51753	5.30483	5.39087	5.93122	6.31801	5.72093	5.78543	6.00477	5.95841	5.97345	5.6386	5.93381	5.7793	5.81445	5.67652	6.79316	6.07917	6.77963	6.43029	6.53222	6.26164
p2@SF3A3	chr1:38455729..38455759,-	Ubuiquitous	1.72311	1.94043	2.39014	1.90711	2.00906	2.08542	2.47656	2.55699	2.53365	2.4815	1.98214	2.66122	2.1439	3.10269	2.45273	2.67235	2.23105	2.90191	2.52864	3.02235	3.07821	2.97826	2.52062	2.4092	3.44233	3.21244	3.81969	3.37859	4.07119	3.14783
p3@SF3A3	chr1:38455760..38455765,-	Intermediate	-3.59144	-5.41996	-2.29822	-5.41996	-3.20419	-3.06756	-2.84868	-5.41996	-2.44574	-5.41996	-5.41996	-5.41996	-5.41996	-5.41996	-3.30427	-1.51151	-3.1862	-5.41996	-2.84211	-1.64496	-5.41996	-5.41996	-5.41996	-5.41996	-5.41996	-2.26344	-2.45997	-1.02472	-5.41996	-0.817693
p3@FHL3	chr1:38465088..38465110,-	Intermediate	-5.41996	-5.41996	-5.41996	-5.41996	-5.41996	-5.41996	-5.41996	-3.20682	-5.41996	-5.41996	-5.41996	-5.41996	-1.50197	-3.0371	-3.30427	-2.69607	-3.1862	-5.41996	-2.34003	-3.78076	-5.41996	-2.15316	-2.88454	-1.01905	-2.52275	0.0571351	-2.45997	-1.02472	-0.224792	-0.252666
p@chr1:38465437..38465459,+	chr1:38465437..38465459,+	Intermediate	-5.41996	-5.41996	-5.41996	-5.41996	-5.41996	-5.41996	-5.41996	-5.41996	-5.41996	-5.41996	-5.41996	-5.41996	-2.03998	-5.41996	-3.30427	-2.69607	-3.1862	-2.13613	-2.34003	-2.54324	-5.41996	-3.01056	-2.88454	-2.82748	-1.62299	-1.3467	-2.45997	-1.57581	-0.224792	-0.252666
p1@FHL3	chr1:38471156..38471194,-	Intermediate	0.281435	1.15831	2.02587	1.00518	0.470599	1.02697	2.06354	2.51472	2.12055	1.96474	1.98214	2.05106	4.07372	4.08407	3.92682	4.15119	3.7289	4.19323	4.95791	4.67599	4.90446	4.36264	4.68283	4.50493	6.59383	7.23582	6.82266	7.25103	6.65249	7.40146
p1@UTP11L	chr1:38478378..38478426,+	Ubuiquitous	5.15405	4.68876	5.40609	4.98935	5.28299	4.88595	4.20025	4.15886	4.21768	4.46856	4.45752	4.86349	5.62236	5.78055	5.36249	5.28717	5.39458	5.13479	5.03401	4.94945	4.97191	4.95176	5.02326	5.10672	6.23264	6.07126	6.03731	6.20164	6.51482	6.51434
p2@UTP11L	chr1:38478432..38478466,+	Ubuiquitous	1.26751	0.872152	1.70601	-0.425168	0.923383	1.02697	-1.43537	-0.508522	-0.590455	-1.28152	-1.97492	0.304908	2.31298	2.21767	2.4731	2.0974	1.68891	1.11552	1.63226	1.40138	1.23446	1.40182	1.98016	1.17393	2.40496	2.52501	3.0461	2.30419	2.88281	2.68151
p1@POU3F1	chr1:38512457..38512474,-	Intermediate	-2.3064	-3.46937	-5.41996	-1.92236	-1.84273	-2.21622	3.13729	3.65486	3.55059	3.68117	4.07795	3.91188	0.833363	-1.64944	0.050624	-1.80961	1.07007	-1.60141	-1.67297	-3.78076	-0.434108	-3.01056	-0.523457	-5.41996	-5.41996	-3.11009	-1.93818	-1.95774	-1.73307	-2.64968
p1@ENST00000432922	chr1:38512799..38512840,+	Intermediate	-0.837073	-0.83966	-1.38357	-0.987682	-0.904466	-0.991445	2.31857	3.10486	3.03444	3.09752	2.35217	3.2444	-5.41996	-5.41996	-5.41996	-5.41996	-3.1862	-2.99512	-2.84211	-1.88707	-5.41996	-5.41996	-2.88454	-2.82748	-5.41996	-5.41996	-5.41996	-5.41996	-5.41996	-5.41996
p2@ENST00000452971	chr1:38940657..38940700,+	Cell-type-specific	-5.41996	-5.41996	-5.41996	-5.41996	-5.41996	-5.41996	-1.43537	-0.0622245	-0.988677	-0.10671	-0.481093	0.78252	-5.41996	-5.41996	-5.41996	-5.41996	-5.41996	-5.41996	-5.41996	-5.41996	-5.41996	-5.41996	-5.41996	-5.41996	-5.41996	-5.41996	-5.41996	-5.41996	-5.41996	-5.41996
p@chr1:39324762..39324790,+	chr1:39324762..39324790,+	Intermediate	-3.59144	-1.23473	-1.76959	-1.17081	-2.36849	-1.29672	-1.04329	-0.508522	-0.278711	0.081392	-1.97492	-5.41996	-1.50197	-5.41996	-2.48113	-1.80961	-1.13323	-1.60141	-1.96829	-2.54324	0.135598	-5.41996	-1.47581	-1.95233	-2.52275	-1.04202	-2.45997	-1.57581	-5.41996	-1.75949
p@chr1:39324850..39324896,+	chr1:39324850..39324896,+	Intermediate	0.539841	1.15831	0.635043	1.47959	0.787655	1.53658	3.45845	3.97625	3.73546	4.18033	4.39552	3.35106	0.166594	0.38234	0.429971	0.89276	1.60934	0.728057	0.0146449	0.0162851	-0.434108	-0.270204	-0.776836	-0.710849	-5.41996	-1.3467	-2.45997	-2.4787	-1.18594	-5.41996
p1@RRAGC	chr1:39325359..39325425,-	Ubuiquitous	2.16785	2.46242	1.18448	2.7817	1.84778	2.71064	3.79485	3.51177	3.68245	3.60654	3.72157	3.86465	2.86336	2.81037	2.96545	3.16892	3.10225	3.06914	2.92026	2.62033	2.91642	3.13536	2.8693	2.67117	2.48478	3.82471	2.13065	4.14852	2.962	4.25271
p2@RRAGC	chr1:39325431..39325447,-	Ubuiquitous	-0.691102	0.644025	0.018799	1.38314	0.37911	0.807334	1.70327	1.26418	0.836321	1.38408	1.35876	2.21067	1.52651	1.47534	1.23852	1.40188	1.72711	0.814323	0.721372	0.387087	0.710299	0.795582	0.328825	1.17393	0.748922	1.62034	0.276555	1.68812	0.755382	2.17354
p4@ENST00000433671	chr1:39325559..39325577,+	Ubuiquitous	-0.558553	0.514833	0.018799	0.144633	-0.0589574	-0.173537	0.236351	0.467307	0.551002	0.655699	1.22257	-0.413986	-1.11099	-0.703286	-0.814839	-0.427384	-1.13323	0.196707	-0.161486	0.387087	0.353602	0.301148	0.860985	0.519647	0.986842	1.16501	-0.441982	0.59055	-0.479972	1.22362
p2@ENST00000433671	chr1:39325587..39325622,+	Ubuiquitous	1.46731	2.81777	1.78347	2.63583	1.74159	2.77271	1.89462	1.84446	2.01014	1.91612	1.98214	1.55194	1.41201	1.13072	1.96976	1.47166	1.93722	1.96416	1.63226	1.85979	1.77742	1.60657	1.66037	1.96404	2.27627	3.30981	2.10432	2.98255	2.28652	3.86544
p1@ENST00000433671	chr1:39325623..39325679,+	Intermediate	1.61498	2.37205	0.866249	2.29065	0.63782	2.3252	1.65119	1.91114	2.36445	1.91612	1.59774	2.21067	-0.147848	1.36936	1.33074	1.08313	1.00937	1.52667	2.30964	2.20712	2.47988	1.69899	2.17174	2.4092	2.03245	4.26714	2.13065	3.89976	2.76998	4.43609
p3@ENST00000433671	chr1:39325686..39325706,+	Intermediate	-0.437164	0.372923	-0.428213	0.428587	-1.84273	0.109043	-0.481669	-1.46136	-0.988677	-0.577696	-0.481093	-0.413986	-1.11099	0.269016	-1.02739	0.341904	-0.0366172	0.538316	0.244098	-0.212312	0.710299	-1.23013	0.194002	0.928796	-0.675839	1.27933	-0.441982	1.37749	-0.224792	2.21639
p1@MYCBP	chr1:39338994..39339060,-	Ubuiquitous	3.62773	3.1578	3.7181	3.03548	3.16408	2.92624	3.26408	3.14697	3.06237	3.60654	3.67013	3.73933	3.10365	4.42557	3.32065	3.7279	2.68367	3.26567	2.92026	2.64333	2.69477	3.01468	2.49217	2.56056	3.95797	3.64446	3.98033	4.01564	4.37112	4.24238
p3@RHBDL2	chr1:39407450..39407466,-	Intermediate	-0.558553	0.0388089	-0.115382	-0.546591	-0.505285	-0.525289	-5.41996	-5.41996	-5.41996	-5.41996	-5.41996	-5.41996	2.03204	2.123	1.1901	2.46557	2.03182	1.92592	-0.595305	-0.950774	-5.41996	-2.15316	-5.41996	-2.82748	-5.41996	-5.41996	-5.41996	-5.41996	-5.41996	-5.41996
p2@RHBDL2	chr1:39407467..39407509,-	Intermediate	1.82371	1.6332	1.1262	1.97486	1.97821	1.71578	-5.41996	-5.41996	-5.41996	-5.41996	-1.97492	-5.41996	3.82793	3.84798	3.06278	3.74209	3.29259	3.67599	1.19364	1.73688	1.69996	1.22661	1.85168	1.8744	-5.41996	-5.41996	-3.28555	-5.41996	-5.41996	-5.41996
p1@AKIRIN1	chr1:39456911..39456986,+	Ubuiquitous	6.28949	6.22202	5.77663	6.29858	5.67074	5.85701	6.21466	6.20805	6.16572	6.22706	6.09607	6.12083	5.8997	6.02047	6.20648	6.45123	5.84024	6.07001	6.35123	6.34493	6.56711	6.53756	6.33258	6.28428	6.74737	6.50636	6.86052	6.75188	6.59568	6.66695
p1@NDUFS5	chr1:39491984..39492031,+	Ubuiquitous	6.7655	6.54411	6.83207	6.42306	6.68122	6.42899	5.9998	6.10855	6.36112	6.77571	6.91154	7.02984	6.4747	8.0124	5.90655	6.78427	6.37476	6.37686	5.55948	5.50374	6.24117	6.23977	5.9747	5.71898	6.43208	6.63942	6.64112	7.12363	6.98821	7.0348
p12@MACF1	chr1:39547082..39547099,+	Intermediate	-5.41996	-5.41996	-5.41996	-5.41996	-5.41996	-5.41996	-5.41996	-5.41996	-5.41996	-5.41996	-5.41996	-5.41996	-5.41996	-5.41996	-5.41996	-5.41996	-5.41996	-5.41996	-2.84211	-3.78076	-5.41996	-5.41996	-2.01466	-2.82748	-1.07304	-3.11009	-1.00424	-3.30212	-1.73307	-1.75949
p@chr1:39568898..39568917,+	chr1:39568898..39568917,+	Intermediate	-5.41996	-5.41996	-5.41996	-5.41996	-3.20419	-3.06756	3.11823	3.85445	3.03444	3.47848	2.5358	2.86696	-5.41996	-5.41996	-5.41996	-5.41996	-5.41996	-5.41996	-5.41996	-5.41996	-5.41996	-5.41996	-5.41996	-5.41996	-5.41996	-5.41996	-2.45997	-5.41996	-5.41996	-5.41996
p20@MACF1	chr1:39570580..39570592,+	Intermediate	-2.81034	-5.41996	-2.29822	-5.41996	-3.20419	-5.41996	-5.41996	-5.41996	-5.41996	-5.41996	-5.41996	-5.41996	-5.41996	-5.41996	-5.41996	-5.41996	-5.41996	-5.41996	-2.34003	-0.950774	-0.834048	-1.61905	-0.776836	-1.01905	-5.41996	-5.41996	-5.41996	-5.41996	-5.41996	-5.41996
p9@MACF1	chr1:39570994..39571023,+	Ubuiquitous	2.44551	2.81777	1.82069	2.29065	2.53934	1.91241	4.30509	4.02975	3.68245	3.70997	3.64371	3.2444	2.81911	1.06434	1.71986	0.48376	1.8006	1.80471	3.05736	2.1916	1.34035	2.36754	2.40328	2.53153	2.5231	2.18707	1.52327	2.75135	2.51378	2.82685
p1@MACF1	chr1:39571026..39571117,+	Ubuiquitous	6.70332	6.78379	5.60323	6.62899	7.08927	7.00845	8.60586	8.57016	8.43079	8.58601	8.36702	8.25247	6.09559	5.41815	5.83946	5.15555	6.09881	5.785	6.82963	6.70468	6.55616	6.86004	6.95502	6.83609	6.84324	7.42157	7.0942	7.47634	7.14915	7.47499
p@chr1:39571788..39571799,-	chr1:39571788..39571799,-	Intermediate	-5.41996	-5.41996	-5.41996	-5.41996	-5.41996	-3.06756	0.371252	-0.0622245	-0.278711	0.655699	0.236935	0.563389	-5.41996	-5.41996	-5.41996	-5.41996	-5.41996	-5.41996	-5.41996	-5.41996	-5.41996	-5.41996	-2.88454	-5.41996	-5.41996	-5.41996	-5.41996	-5.41996	-5.41996	-5.41996
p@chr1:39624490..39624503,+	chr1:39624490..39624503,+	Intermediate	-5.41996	-3.46937	-1.76959	-3.58253	-5.41996	-1.68442	-5.41996	-5.41996	-5.41996	-5.41996	-5.41996	-5.41996	-5.41996	-5.41996	-5.41996	-5.41996	-5.41996	-5.41996	-1.21858	-1.25651	-1.38928	-5.41996	-1.47581	-1.41151	0.108258	1.93136	0.684621	2.02879	1.252	1.38256
p@chr1:39624513..39624523,+	chr1:39624513..39624523,+	Intermediate	-2.3064	-3.46937	-1.38357	-2.29544	-2.36849	-1.29672	-5.41996	-5.41996	-2.44574	-5.41996	-1.97492	-1.91184	-5.41996	-5.41996	-5.41996	-5.41996	-5.41996	-5.41996	2.2226	2.14402	1.92087	1.69899	1.89579	2.69755	1.73886	2.03264	1.30943	2.28121	1.33368	2.08382
p@chr1:39624527..39624560,+	chr1:39624527..39624560,+	Intermediate	1.5282	1.664	2.31387	2.03958	1.88151	2.45706	0.0875229	0.27814	0.194989	-0.577696	-0.0778623	0.304908	-5.41996	-5.41996	-3.30427	-5.41996	-5.41996	-5.41996	5.43531	4.84421	5.45114	4.81905	5.39001	4.97814	3.27279	4.34796	2.7043	4.33297	3.32361	4.15697
p@chr1:39624568..39624579,+	chr1:39624568..39624579,+	Intermediate	-5.41996	-3.46937	-5.41996	-3.58253	-5.41996	-5.41996	-1.97546	-1.15811	-1.54059	-1.28152	-1.97492	-1.91184	-5.41996	-5.41996	-5.41996	-5.41996	-5.41996	-5.41996	2.11071	1.77902	1.53134	1.94528	1.71062	1.31689	-5.41996	-1.73345	-2.45997	-5.41996	-5.41996	-5.41996
p10@MACF1	chr1:39670336..39670355,+	Intermediate	-1.39225	-1.48199	-1.76959	-2.79997	-1.84273	-3.06756	-1.43537	-1.46136	-1.54059	-1.82609	-1.97492	-0.976672	-5.41996	-3.0371	-5.41996	-5.41996	-5.41996	-5.41996	-3.6187	-5.41996	-5.41996	-5.41996	-5.41996	-5.41996	0.748922	0.754977	1.56248	1.3335	1.33368	-0.252666
p6@MACF1	chr1:39670360..39670383,+	Intermediate	0.857126	-0.162604	0.866249	0.428587	1.04743	0.345236	-0.481669	-0.694335	-0.278711	-0.10671	-0.0778623	-5.41996	-5.41996	-5.41996	-5.41996	-5.41996	-5.41996	-5.41996	-2.84211	-3.78076	-5.41996	-3.01056	-5.41996	-5.41996	3.38106	3.45067	3.65713	2.93918	3.32361	2.79893
p5@MACF1	chr1:39670444..39670458,+	Intermediate	-0.558553	-0.274942	0.018799	-1.92236	-0.691113	-0.338719	1.07158	0.853809	-0.278711	0.76953	-0.0778623	0.563389	-5.41996	-5.41996	-5.41996	-5.41996	-5.41996	-5.41996	-2.34003	-3.03319	-5.41996	-3.01056	-5.41996	-5.41996	4.2253	4.79498	4.58615	5.02501	3.95984	4.427
p4@MACF1	chr1:39670475..39670506,+	Intermediate	0.758919	0.0388089	0.141555	-0.112317	0.556631	-0.173537	0.49461	0.711381	0.551002	-0.323068	0.236935	0.304908	-5.41996	-2.18249	-5.41996	-5.41996	-5.41996	-5.41996	-2.84211	-5.41996	-5.41996	-3.01056	-2.88454	-2.82748	4.14157	4.13672	4.23818	3.9516	3.51083	3.39166
p11@MACF1	chr1:39670514..39670534,+	Intermediate	-0.837073	-1.02372	0.018799	-0.987682	-0.340684	-0.991445	-1.43537	-2.37143	-2.44574	-5.41996	-1.04273	-5.41996	-5.41996	-5.41996	-5.41996	-5.41996	-5.41996	-5.41996	-2.84211	-3.78076	-5.41996	-2.15316	-2.88454	-2.82748	3.61191	2.21607	3.19076	2.611	2.93609	2.08382
p8@MACF1	chr1:39670594..39670662,+	Intermediate	-2.81034	-5.41996	-1.76959	-5.41996	-5.41996	-3.06756	-5.41996	-1.8458	-5.41996	-2.7113	-5.41996	-5.41996	-5.41996	-5.41996	-5.41996	-5.41996	-5.41996	-5.41996	-5.41996	-2.17817	-5.41996	-3.01056	-5.41996	-2.82748	2.03245	0.754977	1.87436	0.922915	1.48434	1.13706
p@chr1:39679899..39679912,+	chr1:39679899..39679912,+	Cell-type-specific	-5.41996	-5.41996	-5.41996	-5.41996	-5.41996	-5.41996	-5.41996	-5.41996	-5.41996	-5.41996	-5.41996	-5.41996	-5.41996	-5.41996	-5.41996	-5.41996	-5.41996	-5.41996	-5.41996	-3.78076	-5.41996	-3.01056	-5.41996	-1.95233	1.67223	-1.04202	1.16404	-1.57581	0.346984	-0.817693
p@chr1:39680021..39680062,+	chr1:39680021..39680062,+	Intermediate	-0.12439	-1.23473	-0.828215	-1.38062	0.281424	-1.29672	-2.84868	-3.20682	-0.988677	-5.41996	-5.41996	-5.41996	-5.41996	-5.41996	-5.41996	-5.41996	-5.41996	-5.41996	1.19364	1.40138	1.69996	1.09673	1.10598	1.24718	1.36986	-1.73345	1.05829	-1.57581	1.07331	-2.64968
p@chr1:39680066..39680079,+	chr1:39680066..39680079,+	Intermediate	-1.39225	-1.78058	-1.38357	-2.29544	-0.904466	-2.21622	-5.41996	-5.41996	-5.41996	-2.7113	-5.41996	-1.91184	-5.41996	-5.41996	-5.41996	-5.41996	-5.41996	-5.41996	-1.03577	0.331534	0.710299	1.09673	0.5657	0.738677	-5.41996	-3.11009	-3.28555	-5.41996	-2.62518	-5.41996
p7@MACF1	chr1:39680895..39680915,+	Intermediate	-3.59144	-3.46937	-1.76959	-3.58253	-5.41996	-5.41996	3.09892	2.69586	3.03444	2.34125	1.89521	2.21067	-5.41996	-5.41996	-5.41996	-5.41996	-5.41996	-5.41996	2.2226	2.58514	2.11241	2.28049	2.05987	2.95972	3.61191	3.01207	3.28754	2.8326	2.93609	2.79893
p2@MACF1	chr1:39680927..39680954,+	Intermediate	-1.39225	-1.48199	-0.428213	-0.825201	-0.192955	-0.338719	5.6344	4.98682	5.47759	5.01023	5.09656	4.86349	-5.41996	-5.41996	-5.41996	-5.41996	-5.41996	-5.41996	3.4739	3.9892	3.6516	3.95753	3.113	3.93556	6.03799	5.18426	5.84797	5.02155	5.54764	4.54936
p3@MACF1	chr1:39734131..39734171,+	Intermediate	-0.558553	-0.0583856	-0.614395	0.293585	0.17664	-0.525289	4.66165	4.25185	4.54916	4.34546	4.03793	4.10714	-5.41996	-5.41996	-5.41996	-5.41996	-5.41996	-5.41996	-5.41996	-3.78076	-5.41996	-3.01056	-5.41996	-5.41996	-5.41996	-5.41996	-5.41996	-3.30212	-5.41996	-5.41996
p18@MACF1	chr1:39749749..39749761,+	Intermediate	-3.59144	-3.46937	-1.38357	-2.29544	-3.20419	-3.06756	-0.481669	-0.694335	-2.44574	-5.41996	-1.97492	-5.41996	-2.90766	-3.0371	-2.48113	-2.69607	-5.41996	-1.21217	-2.34003	-1.4377	-2.30361	-1.61905	-2.01466	-1.95233	-2.52275	-1.04202	-5.41996	-1.57581	-5.41996	-1.75949
p17@MACF1	chr1:39749767..39749791,+	Intermediate	-3.59144	-2.66922	-3.14133	-3.58253	-5.41996	-3.06756	-0.735323	-0.694335	-0.278711	-2.7113	-1.04273	-1.91184	-1.50197	-2.18249	-1.57841	-5.41996	-5.41996	-5.41996	-2.34003	-1.88707	-1.38928	-1.61905	-1.47581	-5.41996	-0.675839	-1.73345	-1.55579	-3.30212	-1.73307	-5.41996
p@chr1:39800882..39800907,+	chr1:39800882..39800907,+	Intermediate	-5.41996	-1.78058	-5.41996	-3.58253	-5.41996	-5.41996	-1.43537	-2.37143	-0.590455	-1.82609	-0.481093	-0.413986	-5.41996	-5.41996	-5.41996	-2.69607	-5.41996	-2.99512	-3.6187	-3.78076	-2.30361	-3.01056	-5.41996	-5.41996	-1.07304	-0.576551	-1.55579	-1.02472	-1.18594	-2.64968
p@chr1:39851487..39851521,+	chr1:39851487..39851521,+	Intermediate	-5.41996	-3.46937	-5.41996	-5.41996	-5.41996	-5.41996	-5.41996	-3.20682	-5.41996	-2.7113	-1.97492	-1.91184	-5.41996	-5.41996	-5.41996	-5.41996	-5.41996	-5.41996	-5.41996	-3.78076	-5.41996	-5.41996	-5.41996	-5.41996	1.80255	1.48393	1.7777	1.54115	1.48434	0.46815
p@chr1:39874628..39874673,+	chr1:39874628..39874673,+	Intermediate	0.758919	0.215517	0.793222	0.552029	0.37911	1.02697	-1.43537	-3.20682	-5.41996	-5.41996	-1.97492	-5.41996	3.26079	3.16736	3.20358	2.71613	2.84869	3.1543	2.74396	2.43508	2.38408	2.50189	1.98016	2.53153	2.40496	2.29973	2.53721	2.90952	1.86007	2.48524
p1@KIAA0754	chr1:39874729..39874759,+	Intermediate	1.55771	1.664	1.70601	1.27977	2.12624	1.83694	-2.84868	-2.37143	-5.41996	-5.41996	-5.41996	-1.91184	3.63722	3.95261	3.48017	3.53765	3.75686	3.71015	4.05029	4.09724	3.67202	4.07428	3.85587	4.31356	3.15573	2.61485	3.54414	2.23414	3.06125	2.17354
p2@KIAA0754	chr1:39874837..39874848,+	Intermediate	-3.59144	-5.41996	-3.14133	-3.58253	-5.41996	-3.06756	-5.41996	-5.41996	-5.41996	-5.41996	-5.41996	-5.41996	-2.03998	-5.41996	-3.30427	-5.41996	-3.1862	-2.99512	-1.96829	-2.17817	-1.38928	-0.671758	-1.0844	-0.457037	-5.41996	-3.11009	-3.28555	-3.30212	-2.62518	-2.64968
p@chr1:39951358..39951370,+	chr1:39951358..39951370,+	Intermediate	-1.39225	-2.66922	-0.614395	-2.29544	-2.36849	-1.68442	0.49461	-0.907668	0.194989	0.081392	-1.97492	-5.41996	0.166594	0.269016	-0.465502	-1.80961	-3.1862	-0.438665	-0.161486	-0.819204	1.439	0.795582	-1.0844	-5.41996	-0.675839	-0.390201	-0.294564	-0.315448	-2.62518	0.1523
p1@BMP8A	chr1:39957292..39957334,+	Intermediate	0.758919	0.818412	-0.115382	0.293585	0.986741	0.231968	-5.41996	-1.15811	-5.41996	-1.82609	-5.41996	-0.976672	-5.41996	-5.41996	-5.41996	-5.41996	-3.1862	-5.41996	-1.67297	-2.17817	-1.38928	-2.15316	-0.776836	-1.95233	-5.41996	-1.73345	-3.28555	-1.95774	-5.41996	-2.64968
p1@PPIEL	chr1:40025324..40025375,-	Intermediate	-5.41996	-5.41996	-5.41996	-5.41996	-5.41996	-5.41996	4.95808	4.75231	4.42555	4.44305	4.29723	3.97995	4.33955	3.61277	4.58547	4.54836	4.58931	4.32396	-5.41996	-5.41996	-2.30361	-5.41996	-5.41996	-5.41996	-5.41996	-5.41996	-5.41996	-5.41996	-5.41996	-5.41996
p6@PABPC4	chr1:40041458..40041503,-	Intermediate	-2.3064	-2.15753	-2.29822	-1.92236	-5.41996	-5.41996	-1.97546	-3.20682	-5.41996	-2.7113	-5.41996	-5.41996	-2.03998	-0.488753	-1.02739	-1.51151	-1.13323	-1.21217	-2.34003	-2.54324	-1.38928	-1.61905	-1.47581	-5.41996	-2.52275	-3.11009	-2.45997	-1.27411	-2.62518	-2.64968
p4@PABPC4	chr1:40042093..40042229,-	Ubuiquitous	-1.18254	-0.274942	0.457361	-0.679181	-0.340684	-0.991445	-1.04329	0.0603715	-1.54059	-0.887105	-1.97492	-0.0102166	1.47039	1.83521	1.28536	1.60185	1.43567	1.36457	-0.595305	0.0850869	0.542946	-0.104801	0.452119	0.112423	0.108258	0.398101	0.276555	0.59055	0.97492	0.603438
p5@PABPC4	chr1:40042258..40042314,-	Intermediate	-2.3064	-1.48199	-3.14133	-2.79997	-5.41996	-3.06756	-1.97546	-3.20682	0.194989	-2.7113	-5.41996	-1.91184	-1.11099	-2.18249	-1.57841	-1.05379	-2.34834	-1.21217	-3.6187	-1.4377	-1.38928	-2.15316	-2.01466	-5.41996	-1.62299	-1.73345	-1.25381	-1.02472	-0.790198	-1.75949
p1@PABPC4	chr1:40042452..40042470,-	Ubuiquitous	5.94887	5.92425	6.28271	6.04376	5.54219	5.61871	7.25426	7.6358	7.40658	7.50264	7.16481	7.58861	7.14436	7.07918	6.63729	6.83148	6.09699	6.59361	6.72189	7.38494	6.65951	7.11088	6.09783	6.65615	7.73604	7.47052	7.8939	7.29613	6.98505	6.97055
p2@PABPC4	chr1:40042506..40042530,-	Ubuiquitous	2.60947	3.136	2.68073	2.70397	1.3661	1.58351	4.66822	4.60398	4.48868	3.90941	3.99676	3.95761	3.9458	3.68081	3.30936	3.6697	2.99676	3.90949	4.27022	3.72928	3.99747	3.36427	2.89125	2.82265	4.82508	4.97116	4.50293	4.6568	3.5794	4.62287
p3@PABPC4	chr1:40042534..40042562,-	Ubuiquitous	0.857126	1.6332	1.44504	1.76123	0.857115	1.09334	2.67219	2.7696	2.45153	2.4815	1.70386	2.54618	2.1439	1.83521	1.75357	1.88366	1.34032	2.00141	2.49932	1.6258	2.11241	1.40182	2.02057	1.38339	3.97189	4.19614	3.78696	4.06355	2.79902	3.79651
p9@PABPC4	chr1:40042564..40042568,-	Intermediate	-2.81034	-2.15753	-0.828215	-1.92236	-2.36849	-3.06756	-1.97546	-0.907668	-0.278711	-1.28152	-0.481093	-0.976672	-2.90766	-1.26107	-1.57841	-0.869921	-3.1862	-2.99512	-2.34003	-2.17817	-2.30361	-2.15316	-2.88454	-2.82748	-0.675839	0.587546	-0.441982	-0.462799	0.346984	-0.0360203
p11@PABPC4	chr1:40042575..40042582,-	Intermediate	-3.59144	-2.15753	-5.41996	-5.41996	-5.41996	-5.41996	-1.43537	-1.46136	-5.41996	-5.41996	-5.41996	-5.41996	-2.03998	-1.64944	-3.30427	-3.49273	-5.41996	-5.41996	-3.6187	-1.4377	-5.41996	-5.41996	-5.41996	-5.41996	-0.675839	-0.576551	-1.55579	-0.62693	-2.62518	0.1523
p1@HEYL	chr1:40105299..40105326,-	Intermediate	-1.6377	-3.46937	-2.29822	-3.58253	-2.36849	-1.68442	-5.41996	-5.41996	-5.41996	-5.41996	-5.41996	-5.41996	-5.41996	-5.41996	-5.41996	-5.41996	-5.41996	-5.41996	-5.41996	-5.41996	-5.41996	-5.41996	-5.41996	-5.41996	-2.52275	-0.576551	-1.55579	-1.57581	-5.41996	-0.817693
p4@HEYL	chr1:40105336..40105343,-	Intermediate	-3.59144	-2.15753	-3.14133	-3.58253	-3.20419	-3.06756	-5.41996	-5.41996	-5.41996	-5.41996	-5.41996	-1.91184	-5.41996	-5.41996	-5.41996	-5.41996	-5.41996	-5.41996	-5.41996	-5.41996	-5.41996	-5.41996	-5.41996	-2.82748	-1.62299	-1.04202	-1.93818	-0.81216	-5.41996	-1.75949
p1@NT5C1A	chr1:40137752..40137824,-	Cell-type-specific	-5.41996	-5.41996	-5.41996	-5.41996	-5.41996	-5.41996	-0.266014	-1.15811	-0.0225056	0.396936	0.495196	-0.413986	-5.41996	-5.41996	-5.41996	-5.41996	-5.41996	-5.41996	-5.41996	-5.41996	-5.41996	-5.41996	-5.41996	-5.41996	-5.41996	-3.11009	-5.41996	-5.41996	-5.41996	-5.41996
p1@HPCAL4	chr1:40157064..40157116,-	Intermediate	-5.41996	-3.46937	-5.41996	-5.41996	-2.36849	-5.41996	-2.84868	-1.8458	-0.988677	-0.887105	-1.97492	-5.41996	-0.147848	-1.26107	-1.02739	-2.69607	-0.483145	-1.21217	-5.41996	-5.41996	-5.41996	-5.41996	-5.41996	-5.41996	-5.41996	-3.11009	-3.28555	-5.41996	-5.41996	-1.75949
p1@PPIE	chr1:40204538..40204571,+	Ubuiquitous	5.99678	5.70115	5.98773	5.71272	5.00171	4.64727	5.89452	5.75396	5.81382	5.59292	5.52348	5.33132	4.13817	4.08407	4.13298	4.40858	3.76607	3.99509	3.55452	3.47104	3.35581	3.0502	2.91288	2.91546	5.67935	5.66627	5.2908	5.49324	4.95876	5.32707
p1@BMP8B	chr1:40254482..40254550,-	Intermediate	2.46121	2.42694	1.89237	2.50444	2.45224	2.18007	4.8467	4.45549	4.68113	4.58974	4.86456	4.80214	3.30958	3.5291	2.55185	3.79749	2.84869	3.13767	-2.84211	-5.41996	-5.41996	-3.01056	-2.01466	-1.95233	1.80255	2.40421	1.70947	2.30419	1.48434	1.93783
p@chr1:40265085..40265119,+	chr1:40265085..40265119,+	Intermediate	0.992937	1.50299	1.18448	1.54049	0.787655	1.38586	0.608246	-0.508522	-0.0225056	-0.577696	0.236935	-0.413986	0.53816	1.31329	1.37472	0.78724	1.52512	0.196707	-5.41996	-5.41996	-5.41996	-5.41996	-5.41996	-5.41996	0.872781	1.85966	0.754011	0.51379	1.55416	1.04497
p2@TRIT1	chr1:40349133..40349140,-	Ubuiquitous	-0.691102	-1.78058	-0.428213	-0.679181	0.0636452	-1.29672	-1.43537	-1.46136	-1.54059	-2.7113	-1.97492	-0.976672	-1.11099	-1.26107	0.5878	0.48376	0.199064	-0.438665	0.379012	1.1355	-0.434108	1.09673	0.670988	0.836866	0.613422	0.495931	0.883517	0.255469	1.33368	-0.507693
p1@TRIT1	chr1:40349160..40349184,-	Ubuiquitous	5.60463	5.38032	5.62706	5.33919	4.88184	4.99412	5.26145	5.31701	4.89041	5.39428	4.73288	5.07538	6.58451	6.19737	6.74281	6.78255	6.34743	6.40145	6.0335	6.03403	5.89524	5.66938	5.69783	5.77579	7.22662	6.60695	6.8054	6.50035	6.79267	6.46633
p@chr1:4036198..4036204,+	chr1:4036198..4036204,+	Cell-type-specific	-5.41996	-5.41996	-5.41996	-5.41996	-5.41996	-5.41996	-5.41996	-5.41996	-5.41996	-5.41996	-5.41996	-5.41996	-5.41996	-5.41996	-5.41996	-5.41996	-5.41996	-5.41996	-5.41996	-5.41996	-5.41996	-5.41996	-5.41996	-5.41996	3.40177	3.7374	3.40005	3.62658	3.62878	3.81056
p1@ENST00000418255	chr1:40363002..40363009,+	Intermediate	-5.41996	-5.41996	-5.41996	-3.58253	-5.41996	-5.41996	-5.41996	-2.37143	-5.41996	-2.7113	-1.97492	-5.41996	-2.90766	-5.41996	-5.41996	-3.49273	-5.41996	-2.99512	-2.84211	-5.41996	-5.41996	-3.01056	-5.41996	-2.82748	-0.675839	-1.73345	0.276555	-3.30212	-0.00803654	-2.64968
p1@MYCL1	chr1:40367530..40367597,-	Intermediate	0.479448	0.296366	-0.263335	-0.112317	0.714682	0.548146	-2.84868	-3.20682	-5.41996	-5.41996	-1.97492	-0.976672	-0.33517	-0.302031	-0.629623	-0.305634	-0.882566	-0.905938	-0.161486	-1.64496	0.353602	-0.457055	-0.308001	-1.41151	1.73886	3.57899	1.00235	3.66258	1.91417	4.03061
p2@MYCL1	chr1:40367668..40367684,-	Intermediate	-1.93365	-0.83966	-2.29822	-0.825201	-1.15494	-1.29672	-1.04329	-1.46136	-2.44574	-1.82609	-0.481093	-0.976672	-0.33517	-1.64944	0.511043	-1.26457	0.660372	-2.13613	-2.84211	-5.41996	-5.41996	-5.41996	-5.41996	-5.41996	-5.41996	-0.390201	-1.93818	-0.315448	-1.73307	-0.252666
p3@MYCL1	chr1:40367692..40367703,-	Intermediate	-2.3064	-1.78058	-5.41996	-2.79997	-2.36849	0.109043	-5.41996	-3.20682	-2.44574	-5.41996	-5.41996	-1.91184	-1.50197	-5.41996	-3.30427	-3.49273	-3.1862	-5.41996	-3.6187	-5.41996	-5.41996	-5.41996	-5.41996	-2.82748	-2.52275	0.0571351	-1.93818	0.922915	-0.224792	1.30528
p1@MFSD2A	chr1:40420808..40420836,+	Intermediate	2.34754	2.53084	2.23334	2.34287	2.06884	1.67302	5.29153	5.26697	5.15973	5.29797	4.77	5.38251	-1.50197	-5.41996	-0.465502	-3.49273	-1.82174	-5.41996	-3.6187	-2.54324	-5.41996	-2.15316	-2.88454	-5.41996	-1.62299	-5.41996	-3.28555	-2.4787	-5.41996	-5.41996
p@chr1:40505539..40505569,-	chr1:40505539..40505569,-	Intermediate	-1.18254	-1.48199	-3.14133	-3.58253	-1.84273	-3.06756	1.84911	2.55699	2.22311	2.14429	3.01957	3.20702	-0.803691	-3.0371	-0.465502	-5.41996	-1.43679	-2.13613	-3.6187	-3.03319	-2.30361	-5.41996	-5.41996	-5.41996	0.872781	1.53085	1.26258	1.24128	2.01665	2.37609
p6@CAP1	chr1:40505891..40505929,+	Intermediate	-3.59144	-5.41996	-3.14133	-3.58253	-1.45823	-0.525289	-5.41996	-3.20682	-2.44574	-2.7113	-1.97492	-0.976672	-5.41996	-2.18249	-5.41996	-5.41996	-5.41996	-2.99512	-3.6187	-3.78076	-5.41996	-5.41996	-5.41996	-5.41996	-1.62299	-2.26344	-5.41996	-5.41996	-5.41996	-1.75949
p@chr1:40506095..40506123,-	chr1:40506095..40506123,-	Ubuiquitous	-0.3252	-1.02372	0.254681	-0.209254	1.26749	0.726005	-1.04329	0.784352	0.194989	0.532111	0.495196	0.972714	-0.33517	-0.703286	-0.0621444	-0.193364	0.30388	-1.21217	-1.96829	-1.4377	-1.38928	-3.01056	-0.308001	0.112423	0.748922	0.398101	0.179005	-0.0594194	1.41097	1.30528
p5@CAP1	chr1:40506327..40506338,+	Intermediate	-5.41996	-3.46937	-5.41996	-3.58253	-5.41996	-5.41996	-2.84868	-5.41996	-2.44574	-5.41996	-0.0778623	-5.41996	-2.90766	-5.41996	-3.30427	-3.49273	-3.1862	-2.99512	-5.41996	-3.78076	-5.41996	-2.15316	-5.41996	-5.41996	-5.41996	-2.26344	-5.41996	-1.27411	-2.62518	-0.817693
p3@CAP1	chr1:40506344..40506355,+	Intermediate	-2.3064	-1.78058	-1.07933	-2.79997	-2.36849	-2.21622	-1.97546	-5.41996	-2.44574	-5.41996	-1.97492	0.304908	-5.41996	-3.0371	-2.48113	-0.560363	-1.82174	-0.905938	-1.96829	-1.88707	-2.30361	-2.15316	-2.01466	-5.41996	-2.52275	-0.790592	-2.45997	-0.181762	-1.18594	-2.64968
p2@CAP1	chr1:40506371..40506382,+	Ubuiquitous	-0.3252	0.129867	-0.828215	-1.38062	-0.904466	-3.06756	-2.84868	-3.20682	-2.44574	-1.28152	-0.481093	-0.413986	-0.147848	-0.302031	-1.57841	-0.427384	-1.13323	-1.60141	-1.96829	-2.54324	-2.30361	-1.61905	-2.88454	-1.41151	-1.62299	-1.04202	-1.25381	0.0533542	-0.224792	-0.507693
p1@CAP1	chr1:40506393..40506453,+	Ubuiquitous	5.4753	5.00367	5.68624	5.12229	6.17446	5.43579	5.805	5.4435	5.66234	5.93543	6.19492	6.02205	5.52242	6.10957	4.74898	5.07657	5.23473	5.27068	5.36795	5.06892	5.36594	5.51268	5.47606	5.51164	6.13087	6.77836	5.96233	7.05249	6.55369	7.25116
p9@CAP1	chr1:40506460..40506471,+	Intermediate	-1.18254	-0.274942	-1.07933	-1.38062	0.0636452	-0.338719	-0.735323	-0.196214	0.194989	-0.323068	0.495196	0.972714	-0.803691	-2.18249	-1.27675	-0.869921	-0.882566	-2.13613	0.244098	0.636681	0.135598	0.301148	0.5657	0.112423	0.986842	1.48393	1.00235	1.37749	1.41097	2.08382
p1@PPT1	chr1:40562908..40562931,-	Intermediate	5.0332	5.36634	5.31772	5.02442	5.11238	5.13468	4.60116	4.41585	4.8589	4.72994	4.74536	4.51151	8.32766	8.64706	7.67444	7.99764	7.01805	7.45091	5.98804	5.67114	5.7917	6.05103	5.91165	5.81546	5.64066	5.18792	5.32541	5.64042	5.50861	5.7035
p@chr1:40626920..40626935,-	chr1:40626920..40626935,-	Intermediate	-0.999492	-1.78058	-2.29822	-1.62621	-0.904466	-1.29672	-1.43537	-0.0622245	-2.44574	0.247774	-0.0778623	0.563389	-1.50197	-0.703286	-1.57841	-0.560363	-0.669077	-2.13613	-3.6187	-3.03319	-2.30361	-2.15316	-5.41996	-2.82748	-0.364718	-1.73345	-1.55579	-1.95774	-2.62518	-1.75949
p@chr1:40626943..40626958,-	chr1:40626943..40626958,-	Ubuiquitous	-0.837073	-0.0583856	-1.38357	-1.17081	-0.340684	-1.68442	-0.266014	-0.508522	-2.44574	-0.887105	0.236935	0.304908	-0.147848	-0.955388	-0.814839	-0.706855	-0.882566	-1.60141	-2.84211	-2.54324	-2.30361	-0.924096	-1.47581	-1.41151	-0.675839	-1.73345	-3.28555	-1.95774	-1.73307	-0.817693
p2@RLF	chr1:40627028..40627037,+	Intermediate	-0.437164	0.215517	-2.29822	0.0639629	0.714682	0.231968	-0.0784432	0.375822	0.960278	-0.577696	0.495196	0.972714	-2.90766	-1.26107	-1.27675	-1.26457	-0.669077	-0.653466	0.91146	1.55481	0.542946	1.09673	1.55427	1.91992	1.97831	1.43544	2.25554	1.6165	2.54841	1.7169
p1@RLF	chr1:40627038..40627071,+	Ubuiquitous	5.38764	5.66545	4.22796	5.62406	5.95639	6.00441	6.82687	6.8278	6.70029	6.82262	7.06629	6.75341	5.63518	5.38794	5.79362	5.44946	6.18711	6.03451	6.52861	6.40167	6.38422	6.32017	6.96411	6.71705	6.99918	6.95	7.2666	7.10085	7.5924	7.36026
p1@uc001cff.2	chr1:40723576..40723653,-	Ubuiquitous	4.02634	3.95266	4.30878	3.90035	4.33649	4.25641	2.50618	3.09054	3.11667	2.51453	3.58937	2.86696	4.29178	4.14154	4.29054	3.38326	4.19191	3.51787	3.04726	2.75312	2.88176	2.78095	3.05582	2.95972	3.38106	3.97648	3.16551	3.83813	3.51083	4.07785
p3@ZMPSTE24	chr1:40723707..40723738,+	Ubuiquitous	-0.691102	-0.274942	-0.828215	-0.313175	-0.691113	-0.338719	-1.97546	-3.20682	-5.41996	-1.82609	-1.97492	-5.41996	-2.90766	-0.13673	-1.96028	-2.1858	-3.1862	-0.653466	-2.34003	-2.54324	-0.834048	-3.01056	-1.47581	-1.01905	-0.364718	-0.790592	-0.791532	-1.57581	-0.00803654	-1.21307
p5@ZMPSTE24	chr1:40723819..40723828,+	Intermediate	-1.6377	-1.23473	-0.428213	-0.679181	-3.20419	-1.29672	-5.41996	-3.20682	-5.41996	-2.7113	-5.41996	-1.91184	-2.03998	-3.0371	-5.41996	-3.49273	-1.43679	-5.41996	-2.84211	-1.64496	-5.41996	-3.01056	-2.88454	-1.95233	-1.62299	-1.73345	-1.25381	-1.95774	-1.73307	-5.41996
p2@ZMPSTE24	chr1:40723846..40723871,+	Ubuiquitous	1.94032	2.47983	2.0574	2.50444	2.28589	2.18007	1.70327	1.45507	1.61685	1.75961	1.59774	0.972714	3.87191	3.92482	3.41846	3.54576	2.89975	2.97864	2.25805	2.95961	2.33368	2.71608	2.46315	2.58902	2.85891	2.4292	3.15272	2.23414	3.19839	2.29845
p1@ZMPSTE24	chr1:40723874..40723943,+	Intermediate	5.63436	5.64823	5.71865	5.48187	5.48574	5.51962	5.30424	5.01741	5.38107	5.17424	5.10627	5.04392	8.44833	8.02062	7.97473	7.53646	7.45642	7.24695	6.3645	6.38642	6.29814	6.29633	6.32049	6.32715	6.57571	5.97699	6.51061	5.99832	6.44072	6.13336
p@chr1:40778264..40778280,-	chr1:40778264..40778280,-	Intermediate	-5.41996	-5.41996	-5.41996	-5.41996	-5.41996	-5.41996	6.18977	6.3425	6.36112	5.84094	4.99571	4.41645	-5.41996	-5.41996	-3.30427	-5.41996	-5.41996	-5.41996	-5.41996	-5.41996	-2.30361	-5.41996	-2.88454	-5.41996	0.748922	1.53085	0.611723	1.85299	0.346984	-0.507693
p@chr1:40778285..40778317,-	chr1:40778285..40778317,-	Intermediate	-5.41996	-5.41996	-5.41996	-5.41996	-5.41996	-5.41996	4.67475	4.57342	4.4469	3.98206	3.28191	2.54618	-5.41996	-5.41996	-5.41996	-5.41996	-5.41996	-5.41996	-5.41996	-5.41996	-5.41996	-5.41996	-5.41996	-5.41996	0.748922	1.16501	0.276555	1.50194	-0.479972	-0.252666
p8@COL9A2	chr1:40781025..40781038,-	Intermediate	-5.41996	-5.41996	-5.41996	-5.41996	-5.41996	-5.41996	-1.04329	-1.15811	-1.54059	-1.82609	-0.481093	-0.976672	-5.41996	-5.41996	-5.41996	-5.41996	-5.41996	-5.41996	1.2298	1.16758	1.69996	1.40182	0.769112	0.633314	-5.41996	-5.41996	-5.41996	-5.41996	-5.41996	-5.41996
p9@COL9A2	chr1:40781042..40781053,-	Intermediate	-5.41996	-5.41996	-5.41996	-5.41996	-5.41996	-5.41996	0.49461	-0.0622245	0.194989	-0.323068	-1.04273	-0.976672	-5.41996	-5.41996	-5.41996	-5.41996	-5.41996	-5.41996	1.80997	1.53034	1.69996	1.28741	1.31535	-0.0536106	-5.41996	-5.41996	-5.41996	-3.30212	-5.41996	-5.41996
p2@COL9A2	chr1:40781056..40781094,-	Intermediate	-5.41996	-5.41996	-5.41996	-5.41996	-5.41996	-5.41996	1.89462	2.37995	2.17274	2.01176	1.70386	1.2912	-2.03998	-3.0371	-3.30427	-3.49273	-5.41996	-5.41996	4.05029	3.97567	4.1797	3.67989	3.4001	3.25437	-5.41996	-0.576551	-1.25381	-1.57581	-5.41996	-2.64968
p20@COL9A2	chr1:40781100..40781107,-	Intermediate	-5.41996	-5.41996	-5.41996	-5.41996	-5.41996	-5.41996	-1.97546	-1.8458	-2.44574	-1.82609	-5.41996	-5.41996	-5.41996	-5.41996	-5.41996	-5.41996	-5.41996	-5.41996	0.171594	-0.212312	1.12018	-0.270204	-1.0844	-1.41151	-5.41996	-5.41996	-5.41996	-2.4787	-5.41996	-2.64968
p3@COL9A2	chr1:40782347..40782378,-	Intermediate	-5.41996	-2.66922	-5.41996	-5.41996	-5.41996	-5.41996	1.07158	1.10236	0.551002	0.655699	-0.481093	0.563389	-5.41996	-5.41996	-5.41996	-5.41996	-5.41996	-5.41996	0.379012	0.387087	0.710299	0.178101	-0.523457	-0.0536106	-5.41996	-5.41996	-5.41996	-5.41996	-5.41996	-5.41996
p4@COL9A2	chr1:40782923..40782936,-	Intermediate	-5.41996	-3.46937	-2.29822	-2.79997	-2.36849	-1.29672	-5.41996	-5.41996	-5.41996	-5.41996	-5.41996	-5.41996	-5.41996	-5.41996	-5.41996	-5.41996	-5.41996	-5.41996	-0.474023	0.273756	1.439	0.617596	-0.308001	-0.241268	-5.41996	-5.41996	-5.41996	-5.41996	-5.41996	-5.41996
p1@COL9A2	chr1:40782938..40782974,-	Intermediate	-1.93365	0.215517	-0.115382	-0.679181	-0.904466	-0.739621	-1.97546	-3.20682	-1.54059	-2.7113	-5.41996	-5.41996	-5.41996	-5.41996	-5.41996	-5.41996	-5.41996	-5.41996	1.9247	1.71534	1.61811	1.34575	0.670988	1.01522	-5.41996	-5.41996	-5.41996	-5.41996	-5.41996	-5.41996
p5@COL9A2	chr1:40782976..40782993,-	Intermediate	-2.81034	-5.41996	-1.76959	-1.92236	-3.20419	-3.06756	-5.41996	-2.37143	-2.44574	-5.41996	-1.97492	-1.91184	-5.41996	-5.41996	-5.41996	-5.41996	-5.41996	-5.41996	-0.161486	-0.13202	-0.434108	0.178101	-0.523457	-1.95233	-5.41996	-5.41996	-5.41996	-5.41996	-5.41996	-5.41996
p1@SMAP2	chr1:40839369..40839449,+	Intermediate	3.59252	3.34047	3.09951	3.33955	3.51511	3.34925	6.69964	6.76045	6.79699	6.95484	7.06877	7.18449	3.08509	3.06922	2.87646	3.24064	3.10225	3.41118	4.58134	4.75992	4.75928	4.90886	4.84349	4.84879	6.18862	6.09487	6.02509	6.03654	6.38673	6.13056
p3@SMAP2	chr1:40839454..40839468,+	Intermediate	-5.41996	-5.41996	-3.14133	-5.41996	-5.41996	-5.41996	1.70327	1.91114	1.53946	2.26566	1.07217	3.00404	-2.90766	-2.18249	-2.48113	-1.80961	-5.41996	-5.41996	-1.96829	-1.25651	-2.30361	-1.61905	-2.88454	-1.41151	0.29699	-1.73345	0.179005	-1.95774	-1.18594	-0.817693
p4@SMAP2	chr1:40839478..40839487,+	Intermediate	-5.41996	-5.41996	-3.14133	-5.41996	-5.41996	-5.41996	0.0875229	0.983432	-0.0225056	0.081392	0.714169	-0.0102166	-5.41996	-5.41996	-5.41996	-5.41996	-5.41996	-5.41996	-2.84211	-3.03319	-5.41996	-2.15316	-1.47581	-1.95233	-2.52275	-2.26344	-1.55579	-5.41996	-1.73307	-1.75949
p8@SMAP2	chr1:40839753..40839766,+	Intermediate	-5.41996	-5.41996	-2.29822	-5.41996	-5.41996	-5.41996	-0.266014	-0.508522	0.551002	-0.323068	-1.04273	-1.91184	-5.41996	-5.41996	-1.96028	-1.80961	-1.82174	-1.21217	-1.03577	-3.03319	-1.38928	-1.61905	-2.01466	-0.710849	-0.675839	-0.790592	-1.93818	-1.02472	-0.790198	-0.507693
p@chr1:40840182..40840198,-	chr1:40840182..40840198,-	Cell-type-specific	-5.41996	-2.66922	-5.41996	-5.41996	-5.41996	-5.41996	-5.41996	-0.907668	-5.41996	-1.82609	-0.481093	-5.41996	-5.41996	-5.41996	-5.41996	-5.41996	-5.41996	-5.41996	-3.6187	-2.17817	-5.41996	-5.41996	-5.41996	-5.41996	-5.41996	-5.41996	-5.41996	-5.41996	-5.41996	-2.64968
p@chr1:40840233..40840259,-	chr1:40840233..40840259,-	Intermediate	-3.59144	-5.41996	-5.41996	-5.41996	-5.41996	-2.21622	0.811747	0.553335	0.700703	0.76953	1.48319	1.42746	-5.41996	-3.0371	-5.41996	-5.41996	-3.1862	-2.99512	-2.84211	-3.03319	-2.30361	-3.01056	-5.41996	-5.41996	-1.07304	-1.73345	-0.791532	-1.95774	-1.73307	-1.75949
p7@SMAP2	chr1:40840377..40840413,+	Intermediate	-5.41996	-5.41996	-5.41996	-5.41996	-5.41996	-5.41996	0.0875229	0.853809	0.383949	0.875032	0.904244	0.78252	-5.41996	-5.41996	-5.41996	-3.49273	-5.41996	-2.99512	-3.6187	-3.78076	-5.41996	-3.01056	-5.41996	-5.41996	-1.62299	-5.41996	-5.41996	-1.95774	-5.41996	-5.41996
p@chr1:40846881..40846909,+	chr1:40846881..40846909,+	Intermediate	-5.41996	-5.41996	-5.41996	-5.41996	-5.41996	-5.41996	1.35817	2.20494	1.37098	1.52041	2.06413	1.66653	-5.41996	-5.41996	-5.41996	-5.41996	-5.41996	-5.41996	-5.41996	-5.41996	-5.41996	-3.01056	-5.41996	-5.41996	-5.41996	-5.41996	-5.41996	-5.41996	-2.62518	-5.41996
p@chr1:40847015..40847027,+	chr1:40847015..40847027,+	Cell-type-specific	-5.41996	-5.41996	-5.41996	-5.41996	-5.41996	-5.41996	-1.43537	-0.343934	-1.54059	-0.887105	-1.97492	-5.41996	-5.41996	-5.41996	-5.41996	-5.41996	-5.41996	-5.41996	-5.41996	-5.41996	-5.41996	-5.41996	-5.41996	-5.41996	-5.41996	-5.41996	-5.41996	-2.4787	-5.41996	-5.41996
p@chr1:40847466..40847481,+	chr1:40847466..40847481,+	Cell-type-specific	-5.41996	-5.41996	-5.41996	-5.41996	-5.41996	-5.41996	-0.266014	0.853809	-1.54059	-0.323068	0.236935	1.42746	-5.41996	-5.41996	-5.41996	-5.41996	-5.41996	-5.41996	-5.41996	-5.41996	-5.41996	-5.41996	-5.41996	-5.41996	-5.41996	-5.41996	-5.41996	-5.41996	-5.41996	-5.41996
p@chr1:40849239..40849286,-	chr1:40849239..40849286,-	Intermediate	-5.41996	-5.41996	-5.41996	-5.41996	-5.41996	-5.41996	-1.43537	-0.508522	-5.41996	-0.887105	0.495196	-0.976672	-5.41996	-5.41996	-5.41996	-5.41996	-5.41996	-5.41996	-5.41996	-5.41996	-5.41996	-5.41996	-5.41996	-5.41996	-1.07304	-3.11009	-3.28555	-3.30212	-0.790198	-1.75949
p@chr1:40849489..40849502,+	chr1:40849489..40849502,+	Cell-type-specific	-5.41996	-5.41996	-5.41996	-5.41996	-5.41996	-5.41996	-5.41996	-5.41996	-5.41996	-5.41996	-5.41996	-5.41996	-5.41996	-5.41996	-5.41996	-5.41996	-5.41996	-5.41996	-5.41996	-5.41996	-5.41996	-5.41996	-5.41996	-5.41996	0.108258	1.10427	0.367925	-0.0594194	0.180367	1.22362
p@chr1:40851288..40851322,-	chr1:40851288..40851322,-	Cell-type-specific	-5.41996	-5.41996	-5.41996	-5.41996	-5.41996	-5.41996	0.236351	1.31432	-0.988677	0.532111	-0.0778623	1.42746	-5.41996	-5.41996	-5.41996	-5.41996	-5.41996	-5.41996	-5.41996	-5.41996	-5.41996	-5.41996	-5.41996	-5.41996	-5.41996	-5.41996	-5.41996	-5.41996	-5.41996	-5.41996
p@chr1:40851848..40851881,+	chr1:40851848..40851881,+	Intermediate	-5.41996	-5.41996	-5.41996	-5.41996	-5.41996	-5.41996	0.903656	2.47118	1.61685	1.70343	2.5358	2.86696	-5.41996	-5.41996	-5.41996	-5.41996	-5.41996	-5.41996	-5.41996	-5.41996	-5.41996	-5.41996	-5.41996	-5.41996	-2.52275	-3.11009	-3.28555	-5.41996	-2.62518	-1.75949
p1@ZNF643	chr1:40915725..40915808,+	Ubuiquitous	1.72311	1.20093	0.935758	0.771135	1.16166	1.09334	3.44322	3.25362	3.00595	3.0306	3.13789	2.86696	0.166594	0.38234	0.5878	0.48376	0.945996	0.814323	2.8523	1.81997	2.65428	1.74307	2.68047	2.37692	1.73886	2.79861	1.93537	2.45551	1.91417	2.95888
p1@ZNF642	chr1:40942922..40942997,+	Ubuiquitous	2.31335	2.10658	1.99363	1.78659	1.94669	1.67302	1.80212	1.66286	1.53946	1.06538	1.70386	1.66653	-2.03998	-1.26107	-3.30427	-1.26457	-1.82174	-1.21217	2.43882	1.79964	1.77742	2.01884	2.27555	2.37692	2.18362	2.09641	1.35481	1.72263	2.20205	1.88569
p2@ENST00000450713	chr1:40974317..40974346,-	Intermediate	1.87149	1.98989	2.02587	1.57	1.74159	1.87517	1.89462	1.80992	1.61685	2.01176	2.28537	2.66122	1.0783	-0.955388	1.61373	1.12705	1.68891	0.89572	3.44343	3.14021	3.35581	2.97826	3.71524	3.54323	-1.07304	-0.225192	-0.791532	0.981098	-0.479972	0.46815
p1@ENST00000450713	chr1:40974347..40974387,-	Ubuiquitous	1.23134	1.11439	0.935758	0.771135	0.63782	1.21755	1.65119	1.87819	1.27874	1.75961	2.06413	2.05106	1.28763	0.994752	1.78651	1.66279	2.33365	1.88664	3.1068	2.92249	2.61261	2.67115	3.48917	2.89281	0.748922	0.398101	-0.160823	1.03702	0.631665	0.603438
p2@DEM1	chr1:40974395..40974430,+	Ubuiquitous	1.98445	1.86292	1.85698	1.62727	2.03926	1.58351	1.14874	0.920076	0.551002	1.64496	1.22257	0.972714	1.7314	1.36936	0.920157	1.43719	1.07007	1.67238	1.19364	1.03474	0.353602	1.02713	0.860985	1.50785	-1.62299	-1.73345	-1.25381	-1.57581	-0.790198	-0.0360203
p1@DEM1	chr1:40974431..40974446,+	Ubuiquitous	0.758919	1.69415	1.62415	0.362664	1.26749	1.43787	0.371252	0.375822	-0.988677	-0.10671	-0.481093	0.78252	1.28763	1.47534	0.920157	1.36568	1.00937	1.52667	0.313132	0.331534	0.860241	0.301148	0.452119	0.928796	-2.52275	-0.0771331	-0.791532	-2.4787	-1.73307	-1.75949
p3@DEM1	chr1:40974453..40974466,+	Ubuiquitous	0.13251	-0.274942	-1.07933	-0.0214865	-0.340684	0.450256	0.0875229	-0.196214	-0.988677	-0.323068	-1.04273	-0.0102166	0.919713	0.269016	0.730053	-0.305634	0.401595	0.196707	-1.67297	-0.297337	-2.30361	-0.457055	-0.776836	-0.241268	-5.41996	-1.04202	-2.45997	-5.41996	-2.62518	-5.41996
p1@ZNF684	chr1:40997285..40997352,+	Ubuiquitous	1.61498	1.15831	2.20547	1.27977	0.17664	0.884323	2.72353	2.61815	2.97689	2.6692	2.59216	2.66122	1.28763	1.79484	1.75357	1.74962	1.29017	2.00141	2.78099	2.8747	2.91642	2.52732	2.62913	2.53153	3.33872	2.75975	3.20322	2.75135	3.24135	2.74141
p2@ZNF684	chr1:40997363..40997392,+	Ubuiquitous	-0.0335779	-0.274942	0.635043	0.22103	0.857115	-0.173537	1.07158	1.10236	1.07442	-0.10671	1.22257	0.972714	0.833363	0.994752	1.0881	1.36568	0.879715	1.30622	0.0952527	0.387087	-1.38928	-0.671758	0.0452686	0.836866	2.03245	1.7046	1.00235	1.46164	1.62075	1.38256
p4@RIMS3	chr1:41131106..41131117,-	Intermediate	-5.41996	-3.46937	-3.14133	-5.41996	-5.41996	-5.41996	-1.43537	-0.907668	-0.988677	-2.7113	-1.97492	-5.41996	-5.41996	-5.41996	-5.41996	-5.41996	-5.41996	-5.41996	-5.41996	-3.03319	-2.30361	-5.41996	-5.41996	-2.82748	-5.41996	-5.41996	-5.41996	-2.4787	-5.41996	-5.41996
p1@RIMS3	chr1:41131326..41131400,-	Intermediate	1.03551	0.818412	1.49194	1.08911	1.3661	1.21755	4.91455	4.76589	4.68113	4.67986	4.70759	4.5862	-2.03998	-1.26107	-1.96028	-1.80961	-2.34834	-1.60141	3.22795	2.96874	3.278	2.64816	3.25524	3.02366	0.463864	1.57629	0.820217	2.10926	0.496335	1.7169
p3@NFYC	chr1:41157266..41157314,+	Ubuiquitous	2.74391	2.58012	3.08428	2.57891	3.1082	2.83222	3.13729	2.92291	3.26828	3.07556	3.01957	3.31638	3.19305	3.5291	3.10256	3.81773	3.26689	3.49193	3.20088	3.1321	2.95026	3.18414	3.13156	3.37367	2.79771	1.96591	2.61387	1.72263	2.47831	1.7169
p5@NFYC	chr1:41157326..41157337,+	Ubuiquitous	0.281435	0.129867	0.793222	0.552029	0.17664	0.345236	-0.266014	0.467307	-0.988677	0.973342	0.714169	0.563389	0.424615	0.58534	0.155213	0.0989532	0.30388	-0.0862806	1.2298	0.888419	1.439	1.4558	0.860985	1.17393	0.463864	0.495931	0.453851	0.432716	-0.00803654	0.1523
p1@NFYC	chr1:41157363..41157416,+	Ubuiquitous	3.82264	3.56103	3.88555	3.48607	3.52582	3.68673	4.97936	5.06578	5.05239	5.16387	5.1255	5.19477	4.35513	3.98885	4.28479	4.08036	4.21225	3.96711	3.67087	3.64063	3.45345	3.44656	3.61325	3.57203	4.74629	4.90592	4.57181	4.84872	4.87938	5.14497
p2@NFYC	chr1:41157421..41157482,+	Ubuiquitous	2.66476	2.25556	2.68073	2.32568	2.09782	2.57787	3.47353	3.35292	3.64599	3.18219	3.34887	3.38493	2.2477	2.05626	2.76518	1.93397	2.14901	2.23829	1.5772	2.02649	1.69996	2.31009	1.37889	1.91992	3.95797	3.45067	3.84377	3.54213	3.49316	3.51692
p7@NFYC	chr1:41157641..41157665,+	Ubuiquitous	1.69683	1.4332	1.74526	2.01833	1.41298	1.53658	0.713582	-0.508522	-0.0225056	0.532111	-1.97492	-0.0102166	0.833363	0.146025	2.25509	1.83153	1.64967	1.62542	0.442016	0.999528	-0.121314	-0.104801	-0.776836	1.01522	1.52895	1.57629	0.684621	2.18548	1.07331	1.38256
p6@NFYC	chr1:41157671..41157695,+	Ubuiquitous	1.55771	1.69415	1.06547	1.90711	1.62695	1.43787	0.371252	1.21223	0.960278	-0.323068	1.59774	0.563389	1.41201	0.269016	1.49917	1.21105	1.38878	0.196707	-1.96829	0.213566	-1.38928	-0.270204	-0.776836	-0.241268	0.463864	0.495931	0.534945	1.19287	1.252	1.30528
p2@LOC100130557	chr1:41157704..41157724,-	Ubuiquitous	1.8948	1.32173	0.793222	1.31506	1.97821	1.53658	-0.0784432	0.375822	0.960278	0.081392	0.236935	1.66653	1.22117	0.487408	0.796244	0.414575	0.660372	0.196707	1.46032	1.71534	1.34035	1.09673	2.34083	1.77882	-1.07304	0.495931	0.611723	0.0533542	0.869323	0.84103
p1@LOC100130557	chr1:41157729..41157774,-	Ubuiquitous	5.14435	4.71473	4.72175	4.82161	5.02454	5.00278	4.8467	4.50491	4.76852	4.83827	5.19993	5.20428	4.59708	4.32992	4.55711	4.53212	4.71343	4.5164	5.22972	4.75729	4.97191	4.6557	5.16518	4.9995	5.03188	5.08164	4.86629	5.18827	5.49979	5.81922
p4@NFYC	chr1:41174988..41175047,+	Intermediate	-1.93365	-0.529844	0.254681	0.0639629	0.0636452	0.231968	3.69549	3.54365	3.80325	3.18219	4.01749	3.63059	-5.41996	-5.41996	-5.41996	-5.41996	-5.41996	-5.41996	4.81944	4.60747	4.7497	4.52924	4.90413	4.97275	4.07865	4.02645	3.84377	3.71495	3.67652	4.23197
p2@KCNQ4	chr1:41249449..41249471,+	Intermediate	0.208893	0.296366	-0.115382	0.293585	0.986741	-0.338719	-1.97546	-1.8458	-0.278711	-5.41996	-1.97492	-5.41996	-2.90766	-5.41996	-3.30427	-3.49273	-3.1862	-2.13613	-5.41996	-3.78076	-2.30361	-3.01056	-5.41996	-5.41996	2.13497	2.63646	3.00399	2.84832	2.962	3.46456
p1@KCNQ4	chr1:41249474..41249500,+	Intermediate	-0.0335779	0.296366	0.359577	0.552029	0.281424	0.639814	-2.84868	-5.41996	-5.41996	-2.7113	-1.97492	-5.41996	-5.41996	-5.41996	-3.30427	-5.41996	-5.41996	-5.41996	-5.41996	-5.41996	-5.41996	-5.41996	-5.41996	-5.41996	0.613422	2.29973	2.05017	2.55463	2.40462	2.77046
p2@CITED4	chr1:41328013..41328024,-	Intermediate	-0.999492	-1.02372	-0.828215	-0.987682	-0.340684	-0.991445	-5.41996	-5.41996	-5.41996	-5.41996	-5.41996	-5.41996	-0.33517	-0.488753	-0.629623	-1.80961	-1.43679	-5.41996	-2.34003	-3.78076	-2.30361	-3.01056	-1.47581	-5.41996	-2.52275	-5.41996	-5.41996	-5.41996	-5.41996	-2.64968
p1@CITED4	chr1:41328026..41328043,-	Intermediate	3.64157	3.55282	2.77856	3.48607	3.92403	3.96004	-1.04329	0.173361	-1.54059	-2.7113	-0.481093	0.563389	4.76393	3.21404	4.04042	3.01383	3.89749	2.66708	1.49044	0.963434	1.77742	2.08883	2.40328	1.38339	-1.62299	-1.04202	-2.45997	-0.62693	-1.18594	0.1523
p1@CTPS	chr1:41445331..41445397,+	Ubuiquitous	5.26107	5.11652	5.62706	5.06902	4.95891	4.99412	6.1598	5.95502	5.9434	5.82457	5.71965	5.74397	6.77753	6.77376	6.75117	6.56435	6.51646	6.85124	6.44553	6.39491	6.26154	6.13407	5.8259	6.12579	7.3098	6.87471	7.3923	6.6976	6.88531	6.62781
p2@CTPS	chr1:41445413..41445435,+	Ubuiquitous	4.04208	3.62503	4.6717	3.9517	3.96393	3.87771	2.47656	2.69586	1.89057	1.75961	1.89521	2.71547	5.15956	5.04485	5.66002	4.92312	5.21471	5.3808	4.3586	5.2257	4.02949	5.0339	3.98399	5.07689	5.14062	3.51042	5.01857	3.20637	4.53548	3.29502
p3@CTPS	chr1:41445667..41445707,+	Ubuiquitous	-0.3252	0.0388089	-2.29822	-0.825201	0.37911	-0.739621	-0.735323	-0.508522	-0.590455	0.081392	-0.0778623	-1.91184	0.833363	0.0115639	0.730053	0.731438	0.493109	0.972769	-0.727726	-0.212312	-0.121314	-0.270204	-2.88454	-1.95233	-1.07304	-1.3467	-0.791532	-1.95774	-2.62518	-0.817693
p4@CTPS	chr1:41445715..41445735,+	Ubuiquitous	1.19424	0.973975	0.457361	1.08911	1.26749	0.345236	-1.43537	-0.508522	-0.278711	0.396936	0.236935	0.78252	2.1439	1.71054	2.20723	2.2442	1.90426	2.17448	0.442016	1.06911	0.135598	0.617596	0.194002	0.633314	-0.108933	-0.576551	0.0743779	-0.62693	0.346984	-0.817693
p@chr1:41634377..41634407,-	chr1:41634377..41634407,-	Ubuiquitous	-3.59144	-1.78058	-3.14133	-5.41996	-3.20419	-2.21622	-1.97546	-0.907668	-1.54059	-2.7113	-1.97492	-0.976672	-5.41996	-5.41996	-2.48113	-1.26457	-2.34834	-1.21217	-1.42796	-2.17817	-0.434108	-0.671758	-2.88454	-1.01905	-1.62299	-2.26344	-2.45997	-0.62693	-2.62518	-5.41996
p1@SCMH1	chr1:41707778..41707822,-	Intermediate	2.84311	3.05699	2.97296	2.97057	2.47452	2.64579	4.24486	4.53693	4.03238	3.93403	3.93273	4.43273	4.12914	3.06922	4.71943	4.15649	4.35935	4.37453	7.20029	7.15973	7.01575	7.00512	6.81702	6.88138	5.47951	4.83759	5.52965	4.54551	4.97157	4.45411
p5@SCMH1	chr1:41707850..41707859,-	Intermediate	-0.558553	-1.78058	-0.828215	-1.17081	-3.20419	-1.29672	-0.735323	-0.907668	-2.44574	-1.28152	-0.0778623	-1.91184	-2.90766	-1.64944	-0.629623	-1.26457	-1.13323	-2.99512	1.73647	1.1355	0.710299	0.795582	1.37889	1.38339	-1.62299	-0.390201	-1.55579	-1.27411	-0.479972	-2.64968
p3@SCMH1	chr1:41707873..41707910,-	Ubuiquitous	2.12906	2.12883	2.92249	1.81151	1.21554	1.98412	3.50321	3.56452	2.85441	2.88664	2.84502	2.95978	2.03204	0.763268	2.20723	1.16966	1.8006	1.57689	4.02479	3.69667	3.82579	3.69118	3.41533	3.45322	3.00143	3.85268	3.48414	3.58966	2.8275	3.49968
p2@SCMH1	chr1:41707968..41707997,-	Ubuiquitous	0.416416	0.644025	0.018799	-0.987682	-0.340684	-0.991445	0.713582	0.711381	0.700703	-0.577696	0.236935	-0.976672	-1.11099	-0.955388	0.511043	-0.193364	-1.43679	-0.251741	-0.595305	-0.587372	-0.834048	-0.924096	-1.0844	-1.95233	1.09254	1.48393	0.276555	1.19287	-0.00803654	1.59231
p2@ENST00000425554	chr1:41707996..41708039,+	Ubuiquitous	-2.3064	-1.48199	-3.14133	-2.29544	-2.36849	-0.739621	-1.97546	-1.46136	-5.41996	-1.82609	-1.97492	-0.976672	-2.03998	-1.64944	-1.57841	-1.80961	-1.82174	-5.41996	-0.727726	-0.950774	-0.121314	-0.924096	-0.776836	-1.01905	-5.41996	-2.26344	-2.45997	-1.95774	-2.62518	-2.64968
p1@FOXO6	chr1:41827095..41827155,+	Intermediate	3.63467	3.55282	2.08825	3.2603	3.91591	3.66508	0.990059	0.983432	1.18019	0.973342	1.48319	1.2912	0.424615	0.677045	0.730053	1.12705	1.29017	1.42065	-2.34003	-2.54324	-2.30361	-1.61905	-5.41996	-2.82748	-1.62299	-0.0771331	-1.25381	1.19287	-1.73307	1.7169
p@chr1:41832329..41832358,+	chr1:41832329..41832358,+	Intermediate	-2.3064	-3.46937	-0.828215	-2.79997	-0.904466	-0.991445	-2.84868	-2.37143	-1.54059	-1.82609	-5.41996	-0.976672	-5.41996	-5.41996	-5.41996	-5.41996	-5.41996	-5.41996	-5.41996	-5.41996	-5.41996	-5.41996	-5.41996	-5.41996	-5.41996	-5.41996	-5.41996	-5.41996	-5.41996	-5.41996
p1@EDN2	chr1:41950351..41950357,-	Intermediate	0.13251	0.296366	0.716299	0.491628	0.714682	0.957411	-5.41996	-5.41996	-5.41996	-5.41996	-5.41996	-5.41996	1.28763	0.763268	1.57655	0.731438	1.52512	-0.653466	-5.41996	-5.41996	-5.41996	-5.41996	-5.41996	-5.41996	-5.41996	-5.41996	-5.41996	-5.41996	-5.41996	-5.41996
p@chr1:42089031..42089065,-	chr1:42089031..42089065,-	Cell-type-specific	-5.41996	-5.41996	-5.41996	-3.58253	-5.41996	-5.41996	1.4826	2.59805	1.27874	2.54682	1.35876	2.86696	-5.41996	-5.41996	-5.41996	-5.41996	-5.41996	-5.41996	-5.41996	-5.41996	-5.41996	-5.41996	-5.41996	-5.41996	-5.41996	-5.41996	-5.41996	-5.41996	-5.41996	-5.41996
p@chr1:42127851..42127878,-	chr1:42127851..42127878,-	Intermediate	2.4921	2.88467	2.63966	3.09759	2.84309	3.33561	2.69809	3.55412	2.97689	3.46164	3.13789	3.68598	-1.11099	-3.0371	-2.48113	-1.51151	-5.41996	-1.21217	-5.41996	-5.41996	-5.41996	-5.41996	-5.41996	-5.41996	-5.41996	-5.41996	-5.41996	-5.41996	-5.41996	-5.41996
p@chr1:42127884..42127996,-	chr1:42127884..42127996,-	Intermediate	1.77429	1.72368	1.1262	1.31506	2.18144	1.67302	4.25362	4.91552	4.43626	4.67256	4.70759	5.16583	-2.03998	-1.64944	-1.02739	-1.80961	-1.13323	-1.21217	-5.41996	-5.41996	-5.41996	-5.41996	-5.41996	-5.41996	-5.41996	-3.11009	-5.41996	-3.30212	-5.41996	-2.64968
p@chr1:42128117..42128145,+	chr1:42128117..42128145,+	Intermediate	-5.41996	-5.41996	-5.41996	-3.58253	-5.41996	-3.06756	-1.04329	1.45507	-0.0225056	1.38408	-1.04273	1.14073	-2.90766	-3.0371	-3.30427	-3.49273	-2.34834	-2.99512	-5.41996	-5.41996	-5.41996	-5.41996	-5.41996	-5.41996	-5.41996	-5.41996	-5.41996	-5.41996	-5.41996	-5.41996
p@chr1:42128583..42128613,-	chr1:42128583..42128613,-	Intermediate	-3.59144	-5.41996	-5.41996	-5.41996	-5.41996	-5.41996	-0.0784432	-1.46136	-2.44574	-0.323068	-0.0778623	0.563389	-2.03998	-5.41996	-3.30427	-5.41996	-1.82174	-5.41996	-5.41996	-5.41996	-5.41996	-5.41996	-5.41996	-5.41996	-5.41996	-5.41996	-5.41996	-5.41996	-5.41996	-5.41996
p@chr1:42194773..42194782,+	chr1:42194773..42194782,+	Cell-type-specific	-5.41996	-5.41996	-5.41996	-5.41996	-5.41996	-5.41996	-1.04329	-3.20682	-1.54059	-5.41996	-1.04273	-0.976672	-5.41996	-5.41996	-5.41996	-5.41996	-5.41996	-5.41996	-5.41996	-5.41996	-5.41996	-5.41996	-5.41996	-5.41996	-5.41996	-5.41996	-5.41996	-5.41996	-5.41996	-5.41996
p@chr1:42204794..42204818,-	chr1:42204794..42204818,-	Cell-type-specific	-5.41996	-5.41996	-5.41996	-5.41996	-5.41996	-3.06756	-2.84868	-0.694335	-5.41996	-0.887105	-1.04273	-0.413986	-5.41996	-5.41996	-5.41996	-5.41996	-5.41996	-5.41996	-5.41996	-5.41996	-5.41996	-5.41996	-5.41996	-5.41996	-5.41996	-5.41996	-5.41996	-5.41996	-5.41996	-5.41996
p@chr1:42205008..42205022,+	chr1:42205008..42205022,+	Cell-type-specific	-5.41996	-5.41996	-5.41996	-5.41996	-5.41996	-5.41996	-1.97546	-1.46136	-5.41996	-2.7113	-0.481093	-0.413986	-5.41996	-5.41996	-5.41996	-5.41996	-5.41996	-5.41996	-5.41996	-5.41996	-5.41996	-5.41996	-5.41996	-5.41996	-5.41996	-5.41996	-5.41996	-5.41996	-5.41996	-5.41996
p@chr1:42205057..42205080,+	chr1:42205057..42205080,+	Cell-type-specific	-5.41996	-5.41996	-5.41996	-5.41996	-5.41996	-5.41996	-2.84868	-2.37143	-2.44574	-2.7113	-1.04273	-0.976672	-5.41996	-5.41996	-5.41996	-5.41996	-5.41996	-5.41996	-5.41996	-5.41996	-5.41996	-5.41996	-5.41996	-5.41996	-5.41996	-5.41996	-5.41996	-5.41996	-5.41996	-5.41996
p@chr1:42272535..42272539,-	chr1:42272535..42272539,-	Cell-type-specific	-5.41996	-5.41996	-5.41996	-5.41996	-5.41996	-5.41996	0.903656	0.983432	0.700703	1.06538	1.59774	0.78252	-5.41996	-5.41996	-5.41996	-5.41996	-5.41996	-5.41996	-5.41996	-5.41996	-5.41996	-5.41996	-5.41996	-5.41996	-5.41996	-5.41996	-5.41996	-5.41996	-5.41996	-5.41996
p5@HIVEP3	chr1:42384322..42384336,-	Cell-type-specific	0.13251	0.372923	0.548935	0.428587	-0.192955	1.21755	-2.84868	-5.41996	-5.41996	-5.41996	-5.41996	-5.41996	-5.41996	-5.41996	-5.41996	-5.41996	-5.41996	-5.41996	-5.41996	-5.41996	-5.41996	-5.41996	-5.41996	-5.41996	-5.41996	-5.41996	-5.41996	-5.41996	-5.41996	-5.41996
p4@HIVEP3	chr1:42384343..42384380,-	Intermediate	0.758919	0.644025	1.34638	1.2065	1.31764	1.71578	-5.41996	-5.41996	-5.41996	-5.41996	-5.41996	-5.41996	-5.41996	-5.41996	-3.30427	-2.1858	-1.82174	-5.41996	-5.41996	-5.41996	-5.41996	-5.41996	-5.41996	-5.41996	-5.41996	-5.41996	-5.41996	-5.41996	-2.62518	-5.41996
p6@HIVEP3	chr1:42384486..42384501,-	Intermediate	0.281435	0.818412	1.1262	0.961309	1.41298	1.38586	-5.41996	-3.20682	-5.41996	-5.41996	-5.41996	-5.41996	-5.41996	-5.41996	-5.41996	-5.41996	-3.1862	-5.41996	-5.41996	-5.41996	-5.41996	-5.41996	-5.41996	-5.41996	-5.41996	-3.11009	-5.41996	-3.30212	-5.41996	-5.41996
p2@HIVEP3	chr1:42384532..42384603,-	Intermediate	4.11833	4.49683	4.68185	4.45719	4.57677	4.60809	-1.97546	-2.37143	-0.988677	-1.82609	-5.41996	-1.91184	-1.50197	-1.64944	-1.57841	-0.706855	-0.882566	-0.438665	-5.41996	-5.41996	-5.41996	-5.41996	-5.41996	-5.41996	-5.41996	-3.11009	-5.41996	-1.95774	-5.41996	-1.21307
p1@HIVEP3	chr1:42501569..42501614,-	Intermediate	3.92808	3.79465	3.77611	3.5541	4.14147	3.82985	5.23072	5.24451	5.14021	5.0836	5.3216	5.2692	-2.90766	-3.0371	-1.02739	-2.1858	-2.34834	-1.21217	-3.6187	-3.03319	-5.41996	-1.61905	-1.47581	-2.82748	-0.108933	0.179964	-0.160823	0.663431	0.346984	-0.0360203
p@chr1:42501805..42501830,+	chr1:42501805..42501830,+	Intermediate	-2.81034	-2.66922	-0.614395	-1.92236	-0.505285	-0.991445	0.0875229	-0.196214	-0.278711	0.76953	1.07217	1.14073	-5.41996	-5.41996	-5.41996	-5.41996	-3.1862	-5.41996	-5.41996	-5.41996	-5.41996	-5.41996	-5.41996	-1.95233	-5.41996	-5.41996	-2.45997	-1.95774	-5.41996	-2.64968
p@chr1:42657213..42657246,-	chr1:42657213..42657246,-	Ubuiquitous	-2.3064	-1.78058	-1.07933	-0.825201	-1.84273	-5.41996	-2.84868	-2.37143	-2.44574	-2.7113	-5.41996	-5.41996	-1.50197	-1.26107	-0.465502	-1.80961	-0.669077	-1.60141	-1.96829	-2.54324	-0.834048	-2.15316	-2.88454	-5.41996	-1.07304	-2.26344	-2.45997	-3.30212	-2.62518	-1.21307
p@chr1:42660590..42660630,-	chr1:42660590..42660630,-	Intermediate	-2.81034	-2.66922	-1.76959	-1.92236	-2.36849	-2.21622	-5.41996	-2.37143	-2.44574	-2.7113	-5.41996	-5.41996	-2.90766	-2.18249	-2.48113	-0.869921	-1.82174	-2.13613	-3.6187	-1.09556	-2.30361	-0.671758	-2.01466	-5.41996	-5.41996	-3.11009	-5.41996	-1.95774	-0.479972	-2.64968
p@chr1:42664845..42664883,-	chr1:42664845..42664883,-	Intermediate	-5.41996	-3.46937	-5.41996	-5.41996	-3.20419	-5.41996	-5.41996	-5.41996	-5.41996	-2.7113	-1.04273	-5.41996	-2.90766	-5.41996	-2.48113	-2.69607	-2.34834	-2.13613	-5.41996	-5.41996	-0.834048	-2.15316	-5.41996	-5.41996	-5.41996	-2.26344	-2.45997	-5.41996	-5.41996	-5.41996
p5@FOXJ3	chr1:42800614..42800649,-	Intermediate	-1.6377	-2.66922	-5.41996	-1.62621	-1.84273	-1.29672	-5.41996	-5.41996	-2.44574	-1.82609	-5.41996	-5.41996	1.52651	0.58534	1.78651	0.673389	0.945996	1.18193	1.46032	1.34639	0.542946	1.09673	1.43975	1.44696	-0.108933	-0.390201	-0.0384347	-1.95774	-1.73307	-2.64968
p3@FOXJ3	chr1:42800836..42800847,-	Ubuiquitous	0.707189	0.762593	0.548935	1.2065	0.857115	0.548146	-0.266014	0.634521	0.960278	0.081392	-0.0778623	-0.413986	1.82388	0.763268	1.96976	1.36568	1.52512	1.67238	3.0371	2.16006	2.38408	2.01884	2.27555	2.27551	2.03245	1.16501	1.05829	1.14277	0.755382	-0.0360203
p2@FOXJ3	chr1:42800848..42800859,-	Ubuiquitous	2.26049	1.72368	1.34638	1.93005	1.91447	1.94871	2.50618	2.51472	2.0664	1.91612	1.89521	2.2843	2.79646	2.3065	3.65088	3.23061	3.34266	3.1543	4.148	3.66892	3.54489	3.43316	3.79893	3.37367	3.2037	2.4292	3.01816	2.23414	2.28652	1.7169
p1@FOXJ3	chr1:42800860..42800912,-	Ubuiquitous	6.60958	6.52746	6.42848	6.71571	6.76831	6.61837	7.2256	7.05031	7.11969	7.08561	6.9712	6.96134	6.48181	6.34098	7.1716	7.0165	7.12384	7.1225	7.22513	6.99853	7.07255	7.03534	7.22624	7.18966	7.37541	7.15857	7.49151	7.21587	7.35387	7.04524
p10@FOXJ3	chr1:42801522..42801532,-	Intermediate	-1.18254	-0.676452	-0.115382	-0.987682	-1.45823	-0.991445	-5.41996	-5.41996	-5.41996	-5.41996	-5.41996	-5.41996	-5.41996	-5.41996	-5.41996	-3.49273	-3.1862	-2.99512	-0.595305	-2.54324	-2.30361	-0.671758	-2.88454	-1.01905	-5.41996	-5.41996	-2.45997	-5.41996	-5.41996	-5.41996
p4@FOXJ3	chr1:42801540..42801562,-	Intermediate	0.857126	1.15831	1.29441	0.961309	1.31764	1.09334	-5.41996	-1.8458	-2.44574	-2.7113	-1.04273	-1.91184	-0.550494	0.38234	-0.465502	0.0989532	-0.669077	-0.251741	2.49932	3.20347	3.16724	3.08487	3.16799	3.00266	-2.52275	-2.26344	-3.28555	-5.41996	-1.73307	-5.41996
p1@RIMKLA	chr1:42846443..42846502,+	Intermediate	0.903832	-0.274942	-0.115382	-0.987682	-0.0589574	-0.991445	-5.41996	-3.20682	-2.44574	-5.41996	-5.41996	-1.91184	-5.41996	-0.955388	-3.30427	-0.706855	-1.13323	-0.0862806	1.29951	1.79964	0.996056	2.1226	0.769112	1.8744	-5.41996	-5.41996	-5.41996	-5.41996	-5.41996	-5.41996
p1@ZMYND12	chr1:42921677..42921722,-	Intermediate	-0.221304	0.580874	0.359577	0.293585	-0.340684	0.109043	0.990059	1.10236	0.383949	0.532111	0.236935	0.563389	-5.41996	-5.41996	-5.41996	-5.41996	-5.41996	-5.41996	0.502382	-0.587372	-0.834048	-1.23013	0.5657	-1.01905	-5.41996	-5.41996	-5.41996	-5.41996	-5.41996	-5.41996
p2@PPCS	chr1:42921761..42921785,+	Intermediate	-2.3064	-1.78058	-1.38357	-2.29544	-1.45823	-1.29672	-0.266014	-0.0622245	0.194989	-0.323068	-0.0778623	0.78252	-5.41996	-5.41996	-5.41996	-5.41996	-5.41996	-5.41996	1.39813	0.54196	1.53134	0.795582	1.02885	1.24718	-5.41996	-5.41996	-5.41996	-5.41996	-5.41996	-5.41996
p2@ZMYND12	chr1:42921915..42921948,-	Intermediate	-1.6377	-1.23473	-0.428213	-1.62621	-0.340684	-0.739621	-1.43537	-1.46136	0.383949	-1.82609	-0.0778623	-0.413986	-2.90766	-2.18249	-1.96028	-2.1858	-2.34834	-2.13613	-0.595305	-3.78076	-5.41996	-1.23013	-2.88454	-1.41151	-5.41996	-5.41996	-5.41996	-5.41996	-5.41996	-2.64968
p1@PPCS	chr1:42922196..42922241,+	Ubuiquitous	6.09314	5.83742	5.78136	5.89866	6.2458	6.06354	5.57972	5.47965	5.45142	5.78112	5.76326	5.7826	5.24567	5.47035	5.00483	5.3441	4.93767	5.23203	4.97132	5.03671	4.78764	5.09044	5.3026	4.73243	4.28226	5.12433	4.30328	5.01111	4.56959	5.32707
p1@CCDC30	chr1:42928945..42929017,+	Intermediate	3.5119	3.70124	3.81352	3.82891	3.5986	3.86826	-0.481669	0.375822	-0.590455	-0.577696	-0.481093	-0.413986	2.57488	2.27749	2.82982	2.67235	2.68367	2.26917	1.11849	2.26757	1.23446	2.60103	1.24888	1.8274	-5.41996	-3.11009	-5.41996	-5.41996	-5.41996	-5.41996
p1@TMSB4XP1	chr1:42966085..42966086,-	Intermediate	-2.3064	-3.46937	-3.14133	-2.79997	-5.41996	-5.41996	1.29168	1.15834	1.89057	2.6692	2.14171	1.55194	-1.50197	-1.64944	-1.96028	-1.80961	-3.1862	-5.41996	-5.41996	-5.41996	-5.41996	-5.41996	-5.41996	-5.41996	-2.52275	-2.26344	-3.28555	-1.02472	-0.790198	-1.75949
p1@PPIH	chr1:43124087..43124112,+	Ubuiquitous	5.33749	4.97325	5.60055	5.10223	4.83957	4.65828	5.21735	5.23478	5.25964	4.92066	4.90961	4.94522	5.30302	5.39808	5.48042	5.62624	5.18414	5.26304	4.8546	5.19878	4.79697	4.64412	4.35176	4.7764	6.2921	6.45863	6.26979	6.26887	6.17869	6.11083
p@chr1:43147803..43147862,-	chr1:43147803..43147862,-	Ubuiquitous	1.46731	1.6332	1.39655	1.70913	2.35954	2.23988	3.11823	3.67419	3.31548	3.98206	3.72157	4.34941	4.16493	3.0522	4.34131	3.26049	4.55786	3.46551	3.15461	2.6087	2.95026	2.73803	3.92135	3.14362	3.68132	3.02851	3.81158	3.09221	4.56959	3.95672
p1@YBX1	chr1:43148059..43148108,+	Ubuiquitous	2.65113	2.01399	2.39014	1.81151	2.35954	2.50661	3.87651	4.03724	4.17993	4.46011	4.28018	4.46476	3.83905	4.79146	2.92164	3.47956	3.08765	2.90191	2.34303	2.02649	2.43277	2.69379	2.30856	2.4092	3.66428	3.64446	3.62044	4.20454	3.7966	3.98177
p5@YBX1	chr1:43148244..43148275,+	Ubuiquitous	-5.41996	-5.41996	-0.614395	-3.58253	-1.84273	-2.21622	-2.84868	-2.37143	-1.54059	-1.82609	-1.97492	-1.91184	-1.50197	-0.13673	-0.814839	-1.05379	-0.483145	-2.99512	-2.34003	-1.4377	-2.30361	-1.23013	-0.308001	-5.41996	-1.62299	-1.73345	-0.441982	-1.57581	-0.790198	-0.252666
p3@YBX1	chr1:43148625..43148710,+	Intermediate	-2.3064	-3.46937	-3.14133	-2.29544	-3.20419	-5.41996	-1.43537	-0.508522	-0.590455	-1.82609	-1.97492	-0.976672	-0.33517	-0.488753	-0.0621444	-1.26457	-0.882566	-2.13613	1.90247	1.34639	1.61811	1.28741	1.49815	0.928796	0.872781	-1.04202	0.820217	-0.462799	0.631665	-0.817693
p6@YBX1	chr1:43148716..43148756,+	Intermediate	-5.41996	-2.66922	-5.41996	-5.41996	-3.20419	-5.41996	-5.41996	-2.37143	-1.54059	-5.41996	-5.41996	-1.91184	-5.41996	-3.0371	-2.48113	-5.41996	-5.41996	-2.99512	-0.727726	-0.387688	-1.38928	-0.270204	-2.01466	-1.01905	-0.364718	-3.11009	-0.441982	-3.30212	-0.479972	-5.41996
p2@YBX1	chr1:43148792..43148849,+	Ubuiquitous	-2.3064	-0.83966	-3.14133	-0.313175	-1.15494	-0.739621	0.903656	1.10236	0.836321	0.532111	0.236935	1.2912	-2.03998	-1.26107	-1.27675	-1.26457	-1.43679	-2.99512	0.171594	0.273756	-0.434108	-0.671758	0.670988	0.261306	1.09254	0.293152	1.21415	0.663431	0.869323	0.46815
p4@YBX1	chr1:43148855..43148908,+	Intermediate	-2.3064	-1.78058	-5.41996	-3.58253	-2.36849	-1.29672	-1.43537	-0.196214	-0.0225056	-0.887105	-0.481093	-0.976672	-1.11099	-1.64944	-0.814839	-3.49273	-0.882566	-1.60141	-1.67297	-3.03319	-5.41996	-1.61905	-2.01466	-1.95233	0.872781	-3.11009	-0.0384347	-0.81216	0.631665	-1.75949
p1@CLDN19	chr1:43205891..43205930,-	Cell-type-specific	-5.41996	-5.41996	-5.41996	-5.41996	-5.41996	-5.41996	-5.41996	-5.41996	-5.41996	-5.41996	-5.41996	-5.41996	-5.41996	-5.41996	-5.41996	-5.41996	-5.41996	-5.41996	0.866234	1.16758	0.710299	1.34575	1.66037	1.01522	-5.41996	-5.41996	-5.41996	-3.30212	-5.41996	-5.41996
p@chr1:43224927..43224940,-	chr1:43224927..43224940,-	Intermediate	-5.41996	-3.46937	-5.41996	-3.58253	-3.20419	-5.41996	-5.41996	-5.41996	-5.41996	-5.41996	-5.41996	-5.41996	-1.50197	-0.488753	-1.02739	-2.69607	-2.34834	-5.41996	-2.84211	-1.88707	-1.38928	-1.61905	-5.41996	-5.41996	-1.62299	-2.26344	-5.41996	-5.41996	-5.41996	-5.41996
p1@LEPRE1	chr1:43232649..43232715,-	Ubuiquitous	3.55643	4.53065	3.62648	4.1601	3.34421	3.72909	5.45235	5.31701	5.56806	5.33079	5.15386	4.80214	7.10689	7.25036	6.55604	6.51149	6.18711	6.38569	7.37544	7.11776	7.31912	6.84748	6.95632	6.65951	5.96332	6.1984	5.94945	6.02967	5.52174	5.6498
p1@C1orf50	chr1:43232913..43232982,+	Ubuiquitous	3.44241	3.43278	2.57577	3.33095	3.73401	3.63197	4.05748	4.29619	4.03238	4.39951	4.60176	4.80214	3.8827	4.03291	4.00588	3.86387	4.36542	4.03156	4.5918	4.62491	4.60847	4.5848	4.90952	4.98886	4.64568	5.00479	4.82658	5.02846	5.36059	5.37513
p1@ERMAP	chr1:43282782..43282812,+	Ubuiquitous	4.2597	4.26037	4.493	4.2311	3.48251	4.18212	2.72353	2.97059	1.95159	2.5784	2.84502	3.2444	3.77099	3.85781	3.80351	3.92112	3.36705	3.81848	2.35945	2.79479	2.33368	2.31009	2.43353	2.72345	3.68132	3.12341	3.0322	2.73453	3.06125	3.41023
p3@CCDC23	chr1:43282906..43282931,-	Intermediate	-1.39225	-1.02372	-1.38357	-0.825201	-0.904466	-2.21622	-2.84868	-5.41996	-2.44574	-5.41996	-1.97492	-0.976672	-5.41996	-3.0371	-5.41996	-2.69607	-1.82174	-1.21217	-1.96829	-2.54324	-2.30361	-1.23013	-2.88454	-1.41151	-1.62299	-0.790592	-2.45997	-1.02472	-0.790198	0.318852
p2@CCDC23	chr1:43282945..43283016,-	Ubuiquitous	2.06885	1.39699	1.29441	1.51036	1.84778	1.91241	1.93874	1.91114	2.22311	2.0573	1.07217	2.54618	1.0783	0.844626	0.730053	-0.0892039	0.199064	0.196707	1.83366	2.00889	2.17099	2.28049	2.24177	2.16644	2.85891	3.24094	3.0735	3.31215	3.06125	3.5508
p1@CCDC23	chr1:43283028..43283086,-	Ubuiquitous	1.64278	1.53666	0.793222	1.41601	1.88151	1.62896	1.29168	1.45507	1.37098	2.0573	2.06413	2.13307	0.643417	1.36936	0.730053	1.50532	1.00937	1.18193	1.29951	0.44058	1.34035	1.4558	0.860985	1.09675	2.23069	2.77931	2.32559	2.7844	2.36632	2.79893
p5@ERMAP	chr1:43291183..43291195,+	Cell-type-specific	-5.41996	-5.41996	-5.41996	-5.41996	-5.41996	-5.41996	-5.41996	-5.41996	-5.41996	-5.41996	-5.41996	-5.41996	-5.41996	-5.41996	-5.41996	-5.41996	-5.41996	-5.41996	-5.41996	-5.41996	-5.41996	-5.41996	-5.41996	-5.41996	-0.108933	1.16501	-0.294564	1.28813	1.16542	1.04497
p2@ERMAP	chr1:43291220..43291239,+	Cell-type-specific	-5.41996	-5.41996	-5.41996	-5.41996	-5.41996	-5.41996	-5.41996	-5.41996	-5.41996	-5.41996	-5.41996	-5.41996	-5.41996	-5.41996	-5.41996	-5.41996	-5.41996	-5.41996	-5.41996	-5.41996	-5.41996	-5.41996	-5.41996	-5.41996	0.463864	0.673689	-0.294564	0.0533542	0.180367	1.04497
p4@ERMAP	chr1:43291246..43291264,+	Cell-type-specific	-5.41996	-5.41996	-5.41996	-5.41996	-5.41996	-5.41996	-5.41996	-5.41996	-5.41996	-5.41996	-5.41996	-5.41996	-5.41996	-5.41996	-5.41996	-5.41996	-5.41996	-5.41996	-5.41996	-5.41996	-5.41996	-5.41996	-5.41996	-5.41996	0.613422	1.16501	0.276555	1.03702	-2.62518	1.30528
p3@ERMAP	chr1:43291273..43291307,+	Intermediate	-3.59144	-5.41996	-5.41996	-5.41996	-5.41996	-5.41996	-5.41996	-5.41996	-5.41996	-5.41996	-5.41996	-5.41996	-5.41996	-5.41996	-5.41996	-5.41996	-5.41996	-5.41996	-5.41996	-5.41996	-5.41996	-5.41996	-5.41996	-5.41996	4.31539	4.26714	4.11171	3.75719	3.89405	3.95672
p1@ENST00000414798	chr1:43312067..43312100,-	Ubuiquitous	1.64278	1.664	2.23334	1.83601	1.45839	2.05243	2.38385	2.71465	1.89057	2.01176	2.41602	2.91411	2.1439	2.5684	2.55185	3.02548	2.66412	2.77858	3.66428	3.35742	3.58852	3.21577	3.70288	4.03199	2.85891	2.548	2.59509	2.13512	2.98746	2.95888
p1@ZNF691	chr1:43312258..43312310,+	Ubuiquitous	3.79193	3.60136	3.64735	3.7278	3.84929	3.51579	4.03733	3.8962	4.32536	3.81976	4.34721	3.91188	4.4306	4.21987	4.30198	4.24385	4.30987	4.21718	4.52425	4.69537	4.36675	4.47145	4.51621	4.62659	4.36896	4.70067	4.46204	4.51137	4.61113	4.90414
p@chr1:43382088..43382093,-	chr1:43382088..43382093,-	Intermediate	-5.41996	-5.41996	-3.14133	-5.41996	-3.20419	-5.41996	-0.735323	-2.37143	-5.41996	-0.887105	-5.41996	-0.413986	-5.41996	-3.0371	-1.02739	-2.1858	-1.13323	-2.99512	-5.41996	-5.41996	-5.41996	-3.01056	-5.41996	-5.41996	-5.41996	-5.41996	-5.41996	-2.4787	-5.41996	-1.21307
p@chr1:43390124..43390138,+	chr1:43390124..43390138,+	Intermediate	0.857126	0.872152	1.06547	0.491628	2.18144	1.67302	-0.266014	0.634521	-0.278711	1.15189	0.495196	-0.0102166	0.166594	0.487408	0.050624	0.184564	0.493109	0.433184	-2.34003	-3.78076	-5.41996	-3.01056	-5.41996	-5.41996	-2.52275	-3.11009	-1.55579	-0.462799	0.346984	-1.21307
p@chr1:43392580..43392607,-	chr1:43392580..43392607,-	Intermediate	-2.3064	-1.23473	-3.14133	-2.29544	-5.41996	-5.41996	-2.84868	-5.41996	-5.41996	-2.7113	-5.41996	-5.41996	-2.03998	-2.18249	-1.96028	-5.41996	-2.34834	-2.99512	-0.362151	-2.17817	0.135598	-1.23013	-1.47581	-1.41151	-5.41996	-5.41996	-5.41996	-5.41996	-5.41996	-5.41996
p@chr1:43408944..43408970,-	chr1:43408944..43408970,-	Intermediate	-2.81034	-5.41996	-3.14133	-2.79997	-3.20419	-5.41996	-2.84868	-5.41996	-2.44574	-5.41996	-1.97492	-1.91184	-2.90766	0.0115639	-1.27675	-0.193364	-1.13323	-0.905938	-1.67297	-0.387688	0.996056	0.0435734	-0.308001	-0.710849	-5.41996	-3.11009	-3.28555	-5.41996	-5.41996	-5.41996
p1@SLC2A1	chr1:43424531..43424546,-	Intermediate	7.13142	7.94906	6.65405	7.60184	7.94705	7.6694	6.92335	7.16149	7.1783	7.41789	7.73959	7.62804	7.26987	7.67626	6.66079	6.8796	6.66897	6.47613	10.3392	9.84842	10.2548	10.0468	10.7154	10.0965	7.06721	6.86559	7.24115	7.12766	7.71081	7.36026
p1@FLJ32224	chr1:43424698..43424725,+	Intermediate	2.04821	2.06103	1.92692	1.57	0.986741	1.58351	1.22198	1.10236	0.960278	1.06538	0.236935	1.55194	-1.11099	-0.488753	-0.31816	-0.0892039	-1.43679	0.728057	3.33141	2.65469	2.98333	2.15559	3.14989	2.64431	3.08064	3.87103	2.45625	3.84598	2.71007	4.1348
p2@FLJ32224	chr1:43424731..43424756,+	Intermediate	2.27832	2.01399	2.72066	2.14138	2.28589	2.26889	0.0875229	0.467307	0.960278	1.23351	0.904244	1.42746	-5.41996	-0.488753	-3.30427	-0.560363	-1.82174	-0.438665	3.48142	2.77411	3.58852	2.86314	3.71524	2.61693	2.23069	4.05882	2.3924	3.88459	2.79902	4.32301
p1@ENST00000416689,p1@uc001cil.2	chr1:43424768..43424780,+	Intermediate	1.11706	1.06908	1.53737	1.08911	0.857115	1.27586	-1.43537	-0.694335	-0.0225056	-2.7113	-1.97492	-5.41996	-2.03998	-2.18249	-3.30427	-2.69607	-3.1862	-1.21217	3.16398	2.2823	3.22368	2.71608	3.54564	2.7739	1.52895	2.87333	1.05829	2.92443	2.47831	3.37284
p@chr1:43429884..43429890,+	chr1:43429884..43429890,+	Intermediate	-2.3064	-5.41996	-1.76959	-2.29544	-5.41996	-5.41996	-5.41996	-5.41996	-5.41996	-5.41996	-5.41996	-5.41996	-5.41996	-0.955388	-0.629623	-1.26457	-3.1862	-5.41996	-5.41996	-5.41996	-5.41996	-5.41996	-5.41996	-5.41996	-2.52275	-5.41996	-2.45997	-3.30212	-5.41996	-5.41996
p@chr1:43502138..43502148,+	chr1:43502138..43502148,+	Cell-type-specific	-5.41996	-5.41996	-5.41996	-5.41996	-5.41996	-5.41996	-5.41996	-5.41996	-5.41996	-5.41996	-5.41996	-5.41996	-5.41996	-5.41996	-5.41996	-5.41996	-5.41996	-5.41996	0.244098	-0.698636	-0.121314	-0.270204	-0.523457	-0.710849	-5.41996	-5.41996	-5.41996	-5.41996	-5.41996	-5.41996
p@chr1:43537118..43537143,+	chr1:43537118..43537143,+	Cell-type-specific	-1.18254	-0.274942	-1.07933	-0.546591	-1.45823	-0.991445	-5.41996	-5.41996	-5.41996	-5.41996	-5.41996	-5.41996	-5.41996	-5.41996	-5.41996	-5.41996	-5.41996	-5.41996	-5.41996	-3.78076	-5.41996	-5.41996	-5.41996	-5.41996	-5.41996	-5.41996	-5.41996	-5.41996	-5.41996	-5.41996
p1@EBNA1BP2	chr1:43637915..43637998,-	Ubuiquitous	4.38845	4.12857	4.01162	4.20782	4.96679	4.49603	4.10666	4.50491	4.51923	4.39064	4.50232	4.39998	5.67917	6.39092	4.99781	4.96304	5.30271	4.88364	4.84005	5.01924	4.94699	5.21696	5.05278	5.10179	5.48437	5.06181	5.76005	4.97219	5.88221	5.04749
p1@WDR65	chr1:43637996..43638036,+	Intermediate	0.208893	-0.676452	0.359577	0.610003	0.281424	-0.338719	-5.41996	-5.41996	-5.41996	-5.41996	-5.41996	-5.41996	-0.803691	-0.302031	-1.02739	-0.193364	-0.483145	-1.21217	-5.41996	-5.41996	-5.41996	-5.41996	-2.88454	-5.41996	-5.41996	-5.41996	-2.45997	-5.41996	-5.41996	-2.64968
p@chr1:43665004..43665072,+	chr1:43665004..43665072,+	Intermediate	-5.41996	-5.41996	-5.41996	-5.41996	-5.41996	-5.41996	4.28813	4.46106	4.17993	4.11722	4.13597	4.06598	-5.41996	-5.41996	-5.41996	-5.41996	-5.41996	-5.41996	-5.41996	-5.41996	-5.41996	-5.41996	-5.41996	-5.41996	-2.52275	-2.26344	-3.28555	-2.4787	-5.41996	-2.64968
p3@TMEM125	chr1:43736292..43736303,+	Intermediate	-0.3252	0.296366	-0.614395	-0.546591	-0.340684	-0.338719	-5.41996	-5.41996	-5.41996	-5.41996	-5.41996	-5.41996	-5.41996	-5.41996	-3.30427	-5.41996	-5.41996	-5.41996	-2.34003	-3.78076	-2.30361	-3.01056	-5.41996	-2.82748	-2.52275	-1.3467	-3.28555	0.157948	-5.41996	-0.0360203
p1@TMEM125	chr1:43736324..43736409,+	Intermediate	3.35267	3.88891	3.7474	3.61199	3.34421	2.77271	-5.41996	-5.41996	-5.41996	-5.41996	-5.41996	-5.41996	-5.41996	-5.41996	-5.41996	-5.41996	-5.41996	-5.41996	-5.41996	-3.03319	-5.41996	-5.41996	-2.88454	-5.41996	-5.41996	-2.26344	-5.41996	-5.41996	-5.41996	-5.41996
p6@EBNA1BP2	chr1:43736610..43736636,-	Intermediate	0.281435	0.372923	0.935758	0.771135	-1.15494	0.231968	-2.84868	-5.41996	-2.44574	-5.41996	-5.41996	-5.41996	-5.41996	-5.41996	-5.41996	-5.41996	-5.41996	-5.41996	-1.42796	-1.64496	-0.434108	-5.41996	-2.01466	-1.95233	-5.41996	0.495931	-1.93818	0.346813	-0.224792	-0.252666
p1@C1orf210	chr1:43751230..43751274,-	Intermediate	2.44551	2.54746	2.20547	2.63583	2.80844	2.79282	-5.41996	-5.41996	-5.41996	-5.41996	-5.41996	-5.41996	-5.41996	-5.41996	-5.41996	-5.41996	-5.41996	-5.41996	-2.84211	-3.03319	-5.41996	-1.23013	-5.41996	-1.95233	-5.41996	-5.41996	-5.41996	-5.41996	-5.41996	-5.41996
p2@C1orf210	chr1:43751276..43751293,-	Cell-type-specific	0.281435	0.372923	-0.115382	-0.112317	0.0636452	-0.0253391	-5.41996	-5.41996	-5.41996	-5.41996	-5.41996	-5.41996	-5.41996	-5.41996	-5.41996	-5.41996	-5.41996	-5.41996	-5.41996	-3.78076	-5.41996	-5.41996	-5.41996	-5.41996	-5.41996	-5.41996	-5.41996	-5.41996	-5.41996	-5.41996
p3@C1orf210	chr1:43751517..43751532,-	Cell-type-specific	-5.41996	-5.41996	-5.41996	-5.41996	-5.41996	-5.41996	-5.41996	-5.41996	-5.41996	-5.41996	-5.41996	-5.41996	-5.41996	-5.41996	-5.41996	-5.41996	-5.41996	-5.41996	0.0952527	-1.88707	-1.38928	-2.15316	-1.0844	-1.01905	-5.41996	-5.41996	-5.41996	-5.41996	-5.41996	-5.41996
p1@ENST00000424948	chr1:43824332..43824352,-	Ubuiquitous	2.42963	2.31498	3.00565	2.34287	2.87693	2.81265	1.35817	2.33208	2.0664	1.70343	2.14171	2.35436	2.90629	2.63852	2.66246	2.82679	3.30527	3.06914	-1.42796	0.0162851	-0.121314	0.178101	0.0452686	0.633314	1.80255	1.38526	1.56248	1.50194	2.11233	2.17354
p2@CDC20	chr1:43824577..43824636,+	Ubuiquitous	2.81894	2.46242	3.15885	2.73034	3.6871	2.60087	2.95597	2.97059	3.21949	3.2026	3.17526	3.2444	3.21029	4.2649	2.73175	3.69909	2.88293	3.26567	2.2226	2.17592	2.47988	2.84302	2.65503	1.67645	4.45075	4.50307	4.28582	4.62522	4.53548	4.2003
p1@CDC20	chr1:43824639..43824659,+	Ubuiquitous	5.69371	5.55478	5.47776	5.58304	6.00693	5.52264	5.05145	4.91552	4.87474	5.15865	4.89848	5.18519	5.81492	6.8122	5.07982	5.99693	5.06616	5.55378	3.87872	4.31697	4.24932	4.60882	3.91064	3.64161	5.34694	5.49347	5.27318	5.5758	5.31104	5.53177
p3@CDC20	chr1:43824669..43824680,+	Ubuiquitous	1.49808	1.80883	0.935758	2.30827	2.42962	1.27586	0.713582	0.173361	0.383949	0.875032	0.236935	0.563389	1.28763	2.41702	1.53838	2.2442	1.38878	1.11552	0.502382	0.636681	-0.434108	0.301148	-1.0844	-0.457037	0.748922	0.495931	1.00235	0.862287	0.346984	0.9466
p5@CDC20	chr1:43824761..43824772,+	Intermediate	-0.221304	-0.83966	-0.428213	-1.38062	-0.0589574	-1.68442	-1.97546	-2.37143	-5.41996	-1.82609	-5.41996	-5.41996	-5.41996	-0.302031	-2.48113	-1.80961	-3.1862	-1.60141	-2.34003	-1.25651	-5.41996	-5.41996	-2.01466	-1.95233	-2.52275	-3.11009	-1.00424	-1.27411	-1.18594	-2.64968
p4@CDC20	chr1:43824791..43824802,+	Intermediate	-2.3064	-2.15753	-5.41996	-2.79997	-0.691113	-5.41996	-5.41996	-2.37143	-2.44574	-2.7113	-5.41996	-1.91184	-5.41996	-0.488753	-1.96028	-1.26457	-3.1862	-1.21217	-5.41996	-3.03319	-0.834048	-0.924096	-1.47581	-1.41151	-2.52275	-5.41996	-2.45997	-2.4787	-2.62518	-2.64968
p5@ELOVL1	chr1:43832006..43832027,-	Intermediate	0.416416	1.24233	1.1262	0.719398	0.470599	0.726005	-1.97546	-0.907668	-0.988677	-0.577696	-1.04273	-0.976672	-1.11099	-0.955388	-1.02739	-1.80961	-2.34834	-5.41996	-3.6187	-2.54324	-2.30361	-5.41996	-2.01466	-2.82748	-5.41996	-5.41996	-1.93818	-5.41996	-2.62518	-2.64968
p2@ELOVL1	chr1:43833263..43833293,-	Intermediate	1.23134	2.12883	1.53737	1.76123	2.1541	1.62896	-5.41996	-5.41996	-5.41996	-5.41996	-1.04273	-5.41996	3.32549	4.20454	2.60822	3.39228	2.38233	2.9972	-2.84211	-1.64496	-1.38928	-1.23013	-5.41996	-1.95233	-2.52275	-5.41996	-1.93818	-5.41996	-5.41996	-5.41996
p7@ELOVL1	chr1:43833312..43833323,-	Intermediate	-2.81034	-2.66922	-2.29822	-3.58253	-3.20419	-3.06756	-5.41996	-5.41996	-5.41996	-2.7113	-5.41996	-5.41996	-0.147848	0.269016	-1.02739	-1.80961	-2.34834	-0.905938	-3.6187	-3.78076	-5.41996	-5.41996	-5.41996	-2.82748	-5.41996	-5.41996	-5.41996	-5.41996	-2.62518	-5.41996
p6@ELOVL1	chr1:43833336..43833359,-	Intermediate	-1.39225	-0.396771	0.141555	-0.679181	-1.15494	-2.21622	-2.84868	-2.37143	-5.41996	-2.7113	-1.97492	-5.41996	1.63259	3.0522	1.03426	2.16215	1.00937	1.80471	-3.6187	-5.41996	-5.41996	-5.41996	-2.01466	-2.82748	-5.41996	-5.41996	-3.28555	-5.41996	-2.62518	-5.41996
p3@ELOVL1	chr1:43833361..43833391,-	Intermediate	-0.221304	0.372923	0.254681	0.665738	0.556631	0.109043	-0.735323	-2.37143	0.194989	-0.577696	0.236935	-0.0102166	3.12198	4.19681	2.73175	3.50474	2.38233	2.90191	-2.34003	-0.297337	-1.38928	-0.924096	-0.523457	-1.01905	-0.364718	-0.790592	-0.791532	-1.02472	-1.73307	-0.817693
p1@ELOVL1	chr1:43833628..43833703,-	Ubuiquitous	4.88975	5.26953	5.4513	5.19275	5.39524	5.21139	4.58043	4.32705	4.95144	4.41709	4.70759	4.77685	6.38648	6.65474	5.60799	5.79397	5.15291	5.29714	3.91248	4.26232	4.32866	4.22953	4.19288	4.20743	4.87777	4.3545	4.82658	4.34963	4.65151	4.59878
p4@ELOVL1	chr1:43833710..43833723,-	Intermediate	-0.3252	0.296366	0.141555	-0.546591	-0.340684	-0.739621	-0.481669	-0.196214	-0.278711	-0.887105	0.236935	-0.413986	2.10757	2.41702	0.155213	0.78724	-0.483145	0.814323	-1.42796	-0.297337	-5.41996	-1.23013	-2.01466	-1.41151	-5.41996	-2.26344	-0.294564	-2.4787	-5.41996	-1.75949
p@chr1:43833869..43833891,+	chr1:43833869..43833891,+	Ubuiquitous	2.10927	2.33425	2.88783	2.30827	2.60138	2.71064	0.713582	-0.196214	0.194989	0.76953	1.59774	1.87157	2.43528	2.63852	2.66246	2.48257	3.35491	3.35472	1.63226	1.73688	1.34035	2.25026	2.17174	2.27551	2.36332	1.27933	1.96494	1.14277	2.85542	2.21639
p3@MED8	chr1:43855421..43855432,-	Intermediate	-1.93365	-1.48199	-5.41996	-0.546591	-1.45823	-1.29672	1.07158	0.553335	-0.590455	1.15189	-0.0778623	0.972714	0.741513	-0.703286	0.796244	-0.560363	0.660372	-1.60141	1.9466	1.10269	1.61811	0.709332	1.24888	0.112423	-2.52275	-0.0771331	-1.55579	-0.81216	-0.790198	-1.21307
p1@MED8	chr1:43855444..43855478,-	Ubuiquitous	4.31259	4.40411	4.31531	4.4413	4.12044	4.18212	4.35478	4.23893	4.41475	4.44305	4.64236	4.61503	4.81552	4.37853	4.47866	4.25378	4.69908	4.33859	4.97132	4.54473	4.80624	4.53552	4.79772	4.54905	4.12921	4.95835	4.04406	5.05917	4.31189	5.38925
p2@MED8	chr1:43855479..43855486,-	Ubuiquitous	-0.437164	-0.162604	-0.115382	-0.825201	0.0636452	-0.525289	0.903656	0.0603715	1.07442	0.655699	0.904244	0.78252	0.301365	0.0115639	-0.814839	-0.193364	0.879715	0.728057	-0.258333	-0.387688	0.542946	-0.270204	-0.523457	-0.457037	1.09254	-0.576551	0.611723	0.798999	1.16542	0.9466
p1@SZT2	chr1:43855545..43855557,+	Ubuiquitous	1.43587	1.664	1.53737	1.68236	1.77786	1.91241	2.82104	3.09054	3.03444	3.0306	3.17526	2.71547	0.166594	-0.302031	0.429971	0.48376	0.30388	1.04591	0.0146449	0.213566	-0.434108	0.178101	0.194002	0.261306	2.79771	2.59291	2.45625	2.71752	2.15789	2.71177
p1@ENST00000357658	chr1:43855560..43855613,+	Ubuiquitous	4.42893	4.73663	4.44016	4.79061	5.05072	5.32277	6.72977	6.73651	6.84401	6.68432	6.44493	6.34387	5.34654	4.59972	5.4627	4.98409	5.95534	5.60913	5.77363	5.77631	5.60778	5.78194	5.71947	5.55556	6.49608	7.22695	6.67952	7.16422	6.49942	6.91959
p2@HYI	chr1:43919466..43919533,-	Intermediate	1.98445	1.96537	1.96066	1.62727	1.16166	1.09334	2.59157	2.09449	1.76019	1.75961	0.904244	1.42746	2.94798	2.66115	3.03564	3.08235	2.81362	2.23829	-5.41996	-5.41996	-5.41996	-5.41996	-5.41996	-5.41996	0.872781	-0.390201	-0.294564	-0.315448	-0.479972	-0.252666
p1@HYI	chr1:43919573..43919681,-	Intermediate	3.25697	3.71601	3.72793	3.76017	3.34421	3.73949	2.25018	2.20494	2.68507	2.01176	1.22257	2.21067	3.35678	3.24434	4.15837	3.74209	3.69075	3.2809	-5.41996	-5.41996	-5.41996	-5.41996	-5.41996	-5.41996	-1.07304	-1.3467	-0.441982	-1.02472	-0.790198	-1.21307
p5@HYI	chr1:43920274..43920282,-	Intermediate	-3.59144	-2.66922	-2.29822	-2.29544	-1.84273	-3.06756	-1.04329	-0.508522	-0.590455	-0.323068	-1.97492	0.78252	-5.41996	-5.41996	-5.41996	-5.41996	-5.41996	-5.41996	-5.41996	-5.41996	-5.41996	-5.41996	-5.41996	-5.41996	-5.41996	-5.41996	-5.41996	-5.41996	-5.41996	-5.41996
p@chr1:43988983..43989012,+	chr1:43988983..43989012,+	Intermediate	-2.3064	-1.23473	-2.29822	-1.17081	-5.41996	-2.21622	-5.41996	-5.41996	-5.41996	-5.41996	-5.41996	-5.41996	-1.11099	-2.18249	-0.184481	-3.49273	-0.170668	-0.905938	-3.6187	-3.78076	-5.41996	-5.41996	-2.88454	-1.95233	-1.07304	0.495931	-1.00424	1.24128	-0.224792	1.04497
p2@PTPRF	chr1:43990755..43990773,+	Intermediate	-5.41996	-5.41996	-5.41996	-3.58253	-5.41996	-5.41996	-5.41996	-5.41996	-5.41996	-5.41996	-5.41996	-5.41996	0.424615	0.677045	-0.0621444	-1.26457	-0.483145	0.0621406	-3.6187	-2.17817	-5.41996	-3.01056	-2.88454	-5.41996	-5.41996	-2.26344	-5.41996	-1.95774	-2.62518	-1.75949
p1@PTPRF	chr1:43996518..43996582,+	Intermediate	5.83448	6.51379	5.1377	6.21698	6.29825	6.30845	-0.266014	-0.343934	-0.988677	0.396936	-1.97492	-5.41996	6.79905	6.82353	5.99376	6.06905	5.92073	6.039	6.09972	5.69472	5.89957	5.97682	6.35448	5.96137	0.29699	1.53085	-0.294564	2.08293	0.97492	2.17354
p3@PTPRF	chr1:43996585..43996594,+	Intermediate	-0.691102	0.580874	0.141555	0.0639629	0.714682	0.231968	-5.41996	-5.41996	-5.41996	-5.41996	-5.41996	-5.41996	0.919713	0.994752	0.050624	0.0989532	-0.483145	-0.438665	0.244098	-0.587372	0.135598	-0.457055	-0.12058	-0.0536106	-5.41996	-5.41996	-5.41996	-2.4787	-2.62518	-5.41996
p@chr1:44088456..44088501,+	chr1:44088456..44088501,+	Intermediate	-0.999492	-1.02372	-0.428213	-0.313175	-2.36849	-1.68442	-5.41996	-5.41996	-5.41996	-5.41996	-5.41996	-5.41996	-1.11099	0.487408	-0.184481	-0.0892039	-1.82174	-2.13613	-2.84211	-1.64496	0.710299	-0.270204	-0.523457	-1.95233	-5.41996	-5.41996	-5.41996	-5.41996	-5.41996	-5.41996
p6@KDM4A	chr1:44115773..44115783,+	Ubuiquitous	0.758919	1.06908	1.1262	1.12931	0.714682	1.27586	1.22198	0.784352	0.960278	-0.577696	0.714169	0.78252	1.00118	1.79484	1.33074	1.16966	1.29017	1.88664	0.721372	0.54196	-1.38928	0.795582	0.670988	0.261306	0.29699	0.831928	0.754011	0.157948	0.755382	-0.252666
p2@KDM4A	chr1:44115789..44115813,+	Ubuiquitous	4.05766	3.82903	4.45207	4.33788	3.9321	3.96891	4.44932	3.8374	3.95997	3.42736	3.91074	3.28084	3.43216	3.95261	3.54898	4.18793	3.93061	4.33859	3.80873	3.52156	3.49989	3.41965	3.83336	3.6818	3.81086	3.18337	3.60174	3.31215	3.06125	2.93343
p1@KDM4A	chr1:44115814..44115849,+	Ubuiquitous	6.11439	6.05924	6.42848	6.27301	5.88751	6.03217	5.42934	5.01741	5.2043	4.97507	4.62895	4.75111	4.1109	4.29416	4.14573	4.71588	4.4535	5.18423	5.10873	5.11694	5.09047	4.90402	5.03809	4.93999	4.87036	4.43687	4.62834	4.43016	4.48274	3.73889
p5@KDM4A	chr1:44115853..44115865,+	Intermediate	1.77429	1.781	1.92692	2.19918	1.31764	1.38586	-1.04329	-0.694335	-1.54059	-1.28152	-1.04273	-5.41996	-2.90766	-0.488753	-2.48113	-0.706855	-0.669077	-0.0862806	0.560324	0.768034	0.710299	1.16313	0.328825	0.738677	-2.52275	-2.26344	-5.41996	-2.4787	-0.479972	-0.817693
p4@KDM4A	chr1:44116137..44116167,+	Ubuiquitous	0.808858	1.35985	1.06547	1.59892	0.281424	1.48807	3.81866	3.76713	3.75271	3.76591	3.6168	3.76528	2.03204	1.06434	1.96976	1.08313	1.93722	1.11552	2.68006	2.11141	2.11241	2.36754	2.68047	1.62241	2.23069	3.33647	2.43528	3.2893	2.15789	3.10286
p3@KDM4A	chr1:44116169..44116182,+	Ubuiquitous	1.37087	1.56957	2.53156	1.90711	-0.340684	2.35256	4.379	4.21932	4.46794	3.80648	3.50381	4.00194	3.32549	2.1868	3.22777	2.11931	2.86591	2.71272	3.13568	2.09482	2.73416	2.1226	2.20718	2.12817	1.67223	3.51042	1.6741	3.47285	2.01665	3.76799
p2@LOC100132774	chr1:44172999..44173025,-	Ubuiquitous	1.79921	1.60173	1.53737	1.12931	1.70438	2.05243	-0.0784432	-0.0622245	-1.54059	0.532111	0.495196	0.563389	1.7314	1.57407	1.68534	2.43096	1.23821	2.4417	1.29951	1.45436	-0.434108	1.98253	0.5657	1.96404	2.27627	1.22331	2.43528	0.432716	2.01665	0.318852
p1@LOC100132774	chr1:44173030..44173047,-	Ubuiquitous	2.22414	2.15074	2.20547	2.10152	1.97821	2.3252	1.14874	1.45507	1.82685	1.38408	2.35217	1.55194	2.60125	2.727	2.951	2.81341	3.15924	2.94078	2.05133	2.22247	2.17099	2.08883	2.30856	2.47166	3.79529	2.75975	3.76191	2.7003	4.05923	2.77046
p1@ST3GAL3	chr1:44173179..44173226,+	Ubuiquitous	3.79193	3.58536	3.79493	3.40651	3.43787	3.60947	4.93648	5.06578	4.81852	4.72994	4.64236	4.87545	5.08678	3.89648	5.29541	4.69415	4.86244	5.14731	5.52352	5.61843	5.0598	5.18934	4.96233	5.32545	6.44211	6.55682	6.3321	6.36896	5.91906	6.47297
p2@ST3GAL3	chr1:44173329..44173338,+	Intermediate	-2.81034	-3.46937	-5.41996	-5.41996	-5.41996	-5.41996	-1.97546	-1.15811	-1.54059	-1.82609	-1.97492	-1.91184	-5.41996	-2.18249	-0.814839	-3.49273	-5.41996	-2.99512	-2.84211	-2.54324	-0.834048	-2.15316	-2.01466	-2.82748	-1.62299	-0.790592	-0.0384347	-1.95774	-1.73307	-0.252666
p@chr1:44370259..44370269,+	chr1:44370259..44370269,+	Ubuiquitous	-3.59144	-2.66922	-1.76959	-1.38062	-3.20419	-2.21622	-5.41996	-5.41996	-2.44574	-5.41996	-1.97492	-5.41996	-1.50197	-5.41996	-0.814839	-1.51151	-1.43679	-2.13613	-1.96829	-1.88707	-2.30361	-2.15316	-2.88454	-2.82748	-1.62299	-1.04202	-2.45997	-1.02472	-5.41996	-1.75949
p1@ARTN	chr1:44399399..44399444,+	Intermediate	-0.558553	0.215517	-1.38357	-0.112317	-0.192955	-0.739621	-2.84868	-2.37143	-5.41996	-5.41996	-1.97492	-5.41996	2.2477	1.98627	1.78651	2.264	1.72711	2.14149	-2.84211	-2.17817	-2.30361	-5.41996	-2.88454	-1.95233	-5.41996	-5.41996	-5.41996	-5.41996	-5.41996	-5.41996
p3@ARTN	chr1:44399466..44399482,+	Intermediate	-0.999492	-2.15753	-1.38357	-1.17081	-1.45823	-1.29672	-5.41996	-5.41996	-5.41996	-1.82609	-1.97492	-5.41996	-1.11099	-1.64944	-0.814839	-0.427384	-0.483145	-0.905938	-5.41996	-3.78076	-5.41996	-5.41996	-5.41996	-5.41996	-5.41996	-5.41996	-5.41996	-5.41996	-5.41996	-5.41996
p2@ARTN	chr1:44401579..44401643,+	Intermediate	1.87149	1.35985	2.17704	1.2436	1.81325	1.94871	-5.41996	-5.41996	-5.41996	-5.41996	-5.41996	-5.41996	-5.41996	-5.41996	-5.41996	-5.41996	-5.41996	-5.41996	-2.84211	-2.54324	-5.41996	-1.61905	-5.41996	-5.41996	-5.41996	-5.41996	-3.28555	-5.41996	-5.41996	-5.41996
p1@ENST00000412378	chr1:44412242..44412300,-	Ubuiquitous	2.0892	1.86292	1.49194	1.90711	1.21554	1.62896	2.64581	2.69586	2.27178	2.37761	2.47715	2.48503	1.7314	1.13072	1.41741	1.74962	1.93722	1.76193	1.83366	2.16006	1.61811	2.18784	1.98016	1.91992	3.77955	3.02851	3.73642	2.73453	3.81093	3.31487
p2@IPO13	chr1:44412456..44412527,+	Ubuiquitous	-0.999492	-1.02372	-2.29822	-0.425168	-0.192955	-0.525289	-0.735323	-0.508522	-2.44574	-2.7113	-1.04273	-0.976672	1.00118	0.994752	-0.0621444	0.549778	0.493109	0.0621406	0.379012	0.0162851	-0.434108	-0.104801	0.5657	0.633314	-0.675839	-1.04202	-0.441982	-1.27411	-1.73307	-1.75949
p1@IPO13	chr1:44412577..44412664,+	Ubuiquitous	4.22793	4.56369	4.50448	4.66632	4.31196	4.50215	4.57345	4.36323	4.71673	4.73695	4.92066	4.49609	4.2755	4.50279	3.93419	4.41302	4.1291	4.43023	5.23418	5.50531	5.34701	5.55965	5.1516	5.19731	6.14014	5.56001	6.24439	5.68705	5.66274	5.6576
p1@DPH2	chr1:44435646..44435697,+	Ubuiquitous	3.93372	3.82222	4.26893	4.09562	4.14147	3.93311	4.23605	3.92068	4.0878	4.10643	3.95439	3.35106	4.42323	4.23503	4.5379	4.56442	4.30987	4.04946	4.58832	4.69262	4.93858	4.49097	4.55111	4.48991	5.30907	4.27405	5.0705	3.96608	4.88617	3.75351
p1@ATP6V0B	chr1:44440575..44440646,+	Intermediate	5.76976	6.32316	5.17411	6.0711	5.53955	5.79605	4.69419	4.41009	4.34823	4.50188	4.55998	4.44884	7.60159	8.50257	6.7543	7.66675	6.42791	7.06207	5.77669	5.73809	5.8645	5.57193	5.34697	5.34227	5.50844	5.71533	5.20667	5.76156	4.89292	5.32707
p3@ATP6V0B	chr1:44440664..44440671,+	Intermediate	-0.12439	0.0388089	-0.428213	0.144633	-0.505285	-0.525289	-1.43537	-3.20682	-2.44574	-5.41996	-5.41996	-5.41996	1.86798	2.24789	0.050624	1.16966	0.30388	0.972769	0.379012	-0.297337	-0.434108	-0.104801	-2.01466	-0.457037	-1.07304	-2.26344	-2.45997	-0.315448	-5.41996	-2.64968
p2@ATP6V0B	chr1:44440683..44440690,+	Intermediate	-0.221304	0.514833	-0.115382	0.22103	-1.45823	-1.68442	-1.97546	-1.46136	-1.54059	-1.82609	-1.97492	-0.976672	2.34454	2.9456	1.68534	2.0974	1.23821	1.18193	-0.161486	0.44058	0.542946	0.301148	-1.0844	0.261306	-0.364718	-0.790592	-1.25381	-0.462799	-5.41996	-1.75949
p13@B4GALT2	chr1:44444586..44444598,+	Cell-type-specific	-5.41996	-5.41996	-5.41996	-3.58253	-5.41996	-5.41996	-5.41996	-5.41996	-5.41996	-5.41996	-5.41996	-5.41996	-5.41996	-5.41996	-5.41996	-5.41996	-5.41996	-2.99512	-0.362151	0.44058	0.135598	1.02713	-0.523457	0.112423	-5.41996	-5.41996	-5.41996	-5.41996	-5.41996	-5.41996
p4@B4GALT2	chr1:44444639..44444661,+	Intermediate	-5.41996	-3.46937	-5.41996	-5.41996	-5.41996	-5.41996	-5.41996	-5.41996	-5.41996	-5.41996	-5.41996	-5.41996	-2.03998	-0.955388	-2.48113	-2.1858	-1.82174	-2.13613	1.63226	1.85979	1.23446	1.74307	1.55427	1.91992	-1.07304	-5.41996	-5.41996	-3.30212	-2.62518	-2.64968
p1@B4GALT2	chr1:44444865..44444930,+	Ubuiquitous	2.78191	3.23161	1.78347	2.83128	3.3918	1.87517	2.74853	2.7696	2.85441	3.14047	3.13789	2.54618	4.0831	3.5535	4.04724	3.47106	3.59071	3.20309	3.80873	3.69667	3.94808	3.54944	3.67784	3.82026	4.3584	3.80576	4.62834	4.07695	4.35164	3.82447
p3@B4GALT2	chr1:44445593..44445621,+	Intermediate	-3.59144	-5.41996	-3.14133	-3.58253	-3.20419	-5.41996	-2.84868	-1.15811	-5.41996	-1.82609	-1.97492	-5.41996	-1.50197	-0.955388	-2.48113	-2.69607	-1.13323	-1.60141	2.16774	2.47408	2.33368	1.98253	2.02057	2.4092	1.19102	-1.73345	0.276555	-1.57581	0.346984	-5.41996
p2@B4GALT2	chr1:44445643..44445684,+	Intermediate	-5.41996	-3.46937	-3.14133	-5.41996	-3.20419	-3.06756	-5.41996	-5.41996	-5.41996	-5.41996	-1.97492	-5.41996	-1.50197	-2.18249	-1.96028	-1.80961	-2.34834	-1.21217	-0.595305	-0.13202	-1.38928	0.301148	-0.776836	0.519647	-0.108933	-1.3467	-5.41996	-5.41996	-1.18594	-5.41996
p4@CCDC24	chr1:44457261..44457280,+	Intermediate	0.707189	0.973975	-0.263335	0.22103	0.0636452	-0.338719	-0.266014	-1.15811	-0.0225056	-0.887105	-1.97492	-0.976672	-2.90766	-0.955388	-3.30427	-2.69607	-3.1862	-0.905938	-1.96829	-2.54324	-5.41996	-3.01056	-1.47581	-1.95233	0.872781	-1.3467	0.367925	-1.95774	-0.790198	-2.64968
p1@CCDC24	chr1:44457441..44457511,+	Intermediate	3.7478	3.74511	3.36189	3.80429	3.3918	3.62077	2.06354	2.33208	2.53365	2.4815	2.6464	1.77269	1.41201	1.42332	0.796244	1.98258	0.737251	1.11552	0.721372	1.34639	-0.434108	0.954002	0.328825	1.50785	1.09254	0.587546	1.35481	-0.0594194	1.07331	0.1523
p3@CCDC24	chr1:44457848..44457883,+	Intermediate	0.350504	0.872152	0.935758	0.916064	0.470599	-0.173537	-1.97546	0.27814	-0.278711	0.247774	0.236935	-0.976672	-5.41996	-3.0371	-2.48113	-2.69607	-3.1862	-1.60141	-0.873542	-0.212312	-0.434108	-0.924096	-0.523457	-0.710849	-5.41996	-3.11009	-5.41996	-5.41996	-5.41996	-1.75949
p@chr1:44495684..44495691,-	chr1:44495684..44495691,-	Intermediate	-2.81034	-5.41996	-2.29822	-3.58253	-3.20419	-3.06756	-0.0784432	1.04412	1.27874	1.45386	1.35876	1.87157	0.0179225	-1.26107	-0.0621444	-0.560363	0.660372	-0.653466	-2.34003	-2.54324	-5.41996	-5.41996	-2.01466	-2.82748	-5.41996	-1.04202	-1.93818	-1.95774	-5.41996	-2.64968
p@chr1:44496085..44496120,+	chr1:44496085..44496120,+	Intermediate	0.539841	0.872152	0.141555	0.144633	1.16166	1.09334	1.98155	2.67682	2.57302	2.63957	2.5358	3.12922	2.2477	2.05626	1.91123	1.08313	2.20422	1.52667	0.91146	0.636681	0.996056	0.709332	1.37889	1.01522	1.67223	3.01207	1.96494	3.20637	2.01665	3.78232
p@chr1:44496259..44496307,+	chr1:44496259..44496307,+	Intermediate	-1.93365	-2.66922	-2.29822	-2.79997	-1.15494	-3.06756	-1.97546	-3.20682	-5.41996	-5.41996	-1.97492	-1.91184	-0.550494	-0.703286	0.155213	-1.80961	0.401595	0.319785	-3.6187	-3.03319	-5.41996	-2.15316	-1.0844	-2.82748	-2.52275	-1.73345	-5.41996	-3.30212	-5.41996	-1.75949
p6@SLC6A9	chr1:44497008..44497020,-	Intermediate	-3.59144	-0.274942	-5.41996	0.362664	-2.36849	0.548146	2.02313	1.70105	0.551002	1.06538	1.22257	0.78252	3.80542	1.47534	3.20358	0.612907	2.6038	0.972769	1.33313	0.725565	0.353602	0.178101	0.5657	0.836866	-2.52275	1.99966	-2.45997	1.78928	-0.00803654	2.12938
p2@SLC6A9	chr1:44497024..44497068,-	Ubuiquitous	-0.221304	1.80883	0.457361	1.68236	0.0636452	1.98412	3.8068	4.15886	4.1542	4.12793	4.28018	4.34941	4.04519	2.90824	3.63288	2.22412	4.05596	2.20674	2.01035	1.55481	1.92087	1.60657	2.70547	1.62241	0.463864	3.78656	0.453851	3.36773	2.20205	3.87883
p7@SLC6A9	chr1:44497084..44497097,-	Intermediate	-0.999492	0.973975	-1.76959	-0.987682	-0.691113	0.109043	1.42173	1.73826	1.53946	1.23351	0.495196	1.14073	2.86336	2.39018	2.34629	2.22412	2.66412	1.71785	0.0146449	-0.387688	0.710299	-0.457055	1.31535	0.633314	-0.675839	1.57629	-0.441982	1.03702	0.346984	1.59231
p1@SLC6A9	chr1:44497118..44497176,-	Intermediate	0.949072	2.9734	1.62415	2.6771	1.26749	2.90792	2.56367	2.80511	2.75521	2.51453	2.89068	3.28084	6.38078	6.02265	6.0078	5.3831	6.00087	5.42945	3.66428	2.40847	3.82579	2.08883	3.83336	2.7739	2.7338	4.9669	2.66881	4.81712	3.66078	5.05341
p4@SLC6A9	chr1:44497180..44497218,-	Intermediate	-0.999492	1.32173	0.716299	1.2436	-0.0589574	1.02697	-1.43537	-3.20682	-1.54059	-0.577696	-5.41996	-1.91184	3.98638	3.74579	3.68622	3.26049	3.66146	3.13767	2.20454	1.10269	2.33368	1.09673	2.27555	2.00686	1.09254	2.87333	0.754011	2.87924	1.07331	2.95888
p1@KLF17	chr1:44513995..44514031,+	Intermediate	-5.41996	-5.41996	-5.41996	-5.41996	-5.41996	-5.41996	-5.41996	-5.41996	-5.41996	-5.41996	-5.41996	-5.41996	2.37542	2.05626	2.96545	2.81341	2.89975	2.92148	-5.41996	-5.41996	-5.41996	-5.41996	-5.41996	-5.41996	-5.41996	-5.41996	-5.41996	-5.41996	-2.62518	-5.41996
p1@ENST00000431800	chr1:44514040..44514052,+	Intermediate	-5.41996	-5.41996	-5.41996	-5.41996	-5.41996	-5.41996	-5.41996	-5.41996	-5.41996	-5.41996	-5.41996	-5.41996	2.03204	1.06434	2.10648	1.60185	2.30867	1.96416	-5.41996	-5.41996	-5.41996	-5.41996	-5.41996	-5.41996	-1.62299	-3.11009	-1.93818	-5.41996	-5.41996	-1.75949
p1@DMAP1	chr1:44679113..44679152,+	Ubuiquitous	5.18274	5.4237	5.1154	5.55564	4.83096	5.04531	5.50466	5.31394	5.56318	5.26438	5.02671	4.73806	5.32692	5.60779	5.30965	5.57366	4.94984	4.98476	4.74955	5.21806	4.22188	5.03833	3.98399	4.54905	5.27579	5.0417	5.00796	4.54551	4.7062	4.35212
p2@DMAP1	chr1:44679159..44679189,+	Ubuiquitous	3.07507	3.1899	2.93951	3.18601	2.73654	2.21029	3.17467	2.75152	2.85441	2.75463	1.98214	1.9641	2.57488	2.63852	2.82982	2.90454	2.51925	2.329	2.58556	3.02235	2.17099	2.3391	2.1354	1.56627	1.86355	1.62034	1.99391	1.3335	1.55416	0.318852
p3@DMAP1	chr1:44679370..44679422,+	Intermediate	-2.81034	-2.15753	-1.07933	-1.62621	-3.20419	-2.21622	0.236351	0.27814	-0.590455	0.76953	-0.481093	-0.413986	1.00118	1.19418	0.344071	1.12705	-0.669077	-0.251741	-0.474023	-0.587372	-5.41996	-0.671758	-0.776836	-1.41151	-0.675839	-2.26344	-3.28555	-1.27411	-1.18594	-5.41996
p1@ERI3	chr1:44820880..44820946,-	Ubuiquitous	5.01736	5.20294	3.93731	5.20691	5.25431	5.2373	4.58737	4.4995	4.45746	4.61281	5.17246	4.65722	5.54637	5.31844	5.59177	5.21525	6.0469	5.97723	5.51805	5.32149	5.51472	5.40704	5.81732	5.70279	5.64501	5.65573	5.7789	5.44755	6.21686	5.88378
p2@ERI3	chr1:44820948..44820968,-	Ubuiquitous	3.30126	3.03359	3.6882	3.38176	3.87464	3.65413	2.91238	3.30412	3.169	3.07556	3.5329	3.57298	3.54514	3.74579	3.70357	3.41016	3.98679	3.94816	3.21898	3.64633	3.67202	3.35009	3.76366	3.79606	4.12921	3.30981	4.09174	2.98255	4.21822	3.53396
p5@ERI3	chr1:44820978..44820987,-	Ubuiquitous	-1.39225	-1.23473	-0.828215	-1.38062	-0.505285	-2.21622	-0.266014	-1.8458	-0.988677	-1.82609	-1.97492	-1.91184	-1.50197	-3.0371	-2.48113	-1.80961	-0.882566	-2.99512	-2.34003	-3.03319	-1.38928	-0.924096	-2.01466	-1.95233	-1.07304	-2.26344	-0.0384347	-1.02472	-0.224792	-1.21307
p27@RNF220	chr1:44870813..44870872,+	Intermediate	-2.81034	-1.23473	-0.614395	-0.679181	-1.84273	-1.68442	-5.41996	-5.41996	-5.41996	-5.41996	-1.97492	-5.41996	3.62442	3.01753	3.87416	3.76311	4.25863	4.35307	4.28748	4.02903	4.42809	4.17426	4.84911	4.44392	-5.41996	-5.41996	-5.41996	-5.41996	-5.41996	-5.41996
p28@RNF220	chr1:44870885..44870898,+	Intermediate	-2.3064	-3.46937	-3.14133	-3.58253	-5.41996	-2.21622	-5.41996	-5.41996	-5.41996	-5.41996	-5.41996	-5.41996	1.77838	0.994752	2.02601	1.69232	2.06202	2.10773	2.20454	2.12781	2.05134	2.01884	2.46315	2.58902	-5.41996	-5.41996	-5.41996	-5.41996	-5.41996	-5.41996
p2@RNF220	chr1:44870919..44870936,+	Intermediate	-5.41996	-5.41996	-5.41996	-5.41996	-3.20419	-3.06756	-5.41996	-5.41996	-5.41996	-5.41996	-5.41996	-5.41996	0.0179225	-0.703286	0.429971	0.184564	1.29017	0.636304	3.44343	3.72928	3.40546	3.9387	3.87803	4.27028	-5.41996	-5.41996	-5.41996	-5.41996	-5.41996	-5.41996
p1@RNF220	chr1:45097618..45097655,+	Ubuiquitous	4.50285	4.64698	4.58781	4.72653	5.14052	4.91376	5.6039	5.82702	5.8623	5.97156	5.8697	5.6496	5.19895	5.6107	5.19164	5.54562	5.39161	5.06172	5.55948	5.5302	5.63405	5.67792	5.90087	5.23381	5.75776	6.156	6.15262	6.40395	6.05771	6.12214
p@chr1:45098019..45098032,-	chr1:45098019..45098032,-	Ubuiquitous	0.350504	-1.02372	0.141555	-1.62621	1.04743	0.231968	-0.481669	0.375822	-0.988677	-0.323068	0.236935	1.66653	0.833363	-0.302031	-0.184481	0.00793994	1.38878	0.538316	-0.873542	0.0162851	0.710299	0.0435734	0.5657	-0.241268	0.108258	-1.73345	-0.791532	-1.57581	-0.790198	-0.0360203
p@chr1:45098041..45098068,-	chr1:45098041..45098068,-	Ubuiquitous	-1.93365	-0.83966	-1.07933	-0.679181	-0.0589574	-0.991445	-2.84868	-0.907668	-1.54059	-0.323068	0.495196	-0.976672	-0.147848	-0.13673	-0.0621444	-0.305634	0.579163	-0.251741	-1.21858	-1.09556	-0.834048	-1.23013	-1.0844	-1.95233	-0.675839	-1.73345	-2.45997	-0.81216	-1.73307	-0.507693
p6@TMEM53	chr1:45139741..45139757,-	Intermediate	-3.59144	-2.15753	-3.14133	-1.38062	-1.84273	-2.21622	-1.97546	-0.907668	-2.44574	-0.577696	-1.97492	-0.976672	-5.41996	-5.41996	-5.41996	-3.49273	-5.41996	-5.41996	-5.41996	-3.78076	-5.41996	-3.01056	-5.41996	-5.41996	-5.41996	-5.41996	-5.41996	-5.41996	-5.41996	-2.64968
p1@TMEM53	chr1:45140081..45140169,-	Ubuiquitous	2.74391	2.9486	2.87018	2.8067	3.3682	3.17634	3.07935	2.71465	2.68507	2.98419	2.97787	2.60485	2.34454	2.9456	1.75357	2.86619	2.20422	2.71272	3.74144	3.80261	3.35581	3.90999	4.04403	3.80821	2.76611	1.7046	2.18191	1.78928	2.74033	1.98815
p3@TMEM53	chr1:45140230..45140243,-	Intermediate	-3.59144	-2.15753	-2.29822	-5.41996	-2.36849	-0.991445	-5.41996	-5.41996	-5.41996	-5.41996	-1.97492	-5.41996	-2.03998	-5.41996	-1.96028	-2.69607	-5.41996	-2.99512	-1.67297	-0.950774	-0.434108	-0.924096	-1.0844	-0.0536106	-5.41996	-5.41996	-2.45997	-3.30212	-5.41996	-5.41996
p2@C1orf228	chr1:45140360..45140399,+	Ubuiquitous	0.539841	1.24233	1.44504	1.31506	0.857115	1.53658	0.811747	1.40966	0.700703	0.532111	1.59774	1.55194	2.03204	2.02169	2.25509	2.46557	2.00097	2.329	0.171594	0.54196	0.353602	0.795582	-0.523457	-0.0536106	-1.07304	-3.11009	-1.93818	-3.30212	-1.18594	-1.21307
p3@C1orf228	chr1:45140400..45140424,+	Intermediate	0.350504	0.762593	1.29441	1.00518	0.923383	0.807334	0.236351	0.920076	-0.590455	0.081392	1.07217	-0.0102166	3.21029	3.06922	3.02187	3.92112	3.24072	3.73247	2.48443	2.7102	2.98333	2.9409	3.59998	3.04436	-5.41996	-2.26344	-0.294564	-2.4787	-1.73307	-0.817693
p1@RNU5F-1	chr1:45187567..45187581,-	Ubuiquitous	5.13459	4.87796	5.77663	4.98662	6.15391	5.67125	5.84322	7.12508	6.2592	6.95635	6.87225	7.13061	4.24237	4.66277	4.75731	4.99893	5.25775	5.14315	2.64031	3.16426	3.84391	3.26195	3.3375	2.82265	6.19457	5.57688	5.76636	5.39501	6.21686	5.16152
p1@C1orf228	chr1:45189400..45189461,+	Cell-type-specific	-5.41996	-5.41996	-5.41996	-5.41996	-5.41996	-5.41996	-0.481669	-0.0622245	0.194989	-0.887105	-1.97492	-0.976672	-5.41996	-5.41996	-5.41996	-5.41996	-5.41996	-5.41996	-5.41996	-3.78076	-5.41996	-5.41996	-5.41996	-5.41996	-5.41996	-5.41996	-5.41996	-5.41996	-5.41996	-5.41996
p@chr1:45196402..45196414,-	chr1:45196402..45196414,-	Intermediate	0.808858	0.923962	0.457361	0.869353	1.84778	1.67302	-5.41996	-3.20682	-5.41996	-5.41996	-1.97492	-5.41996	-2.90766	0.0115639	-1.57841	-0.560363	-0.882566	-0.0862806	-5.41996	-5.41996	-5.41996	-5.41996	-5.41996	-5.41996	-5.41996	-3.11009	-5.41996	-5.41996	-2.62518	-5.41996
p@chr1:45196960..45196987,-	chr1:45196960..45196987,-	Intermediate	-1.6377	-2.66922	-5.41996	-2.79997	-1.84273	-2.21622	-1.97546	-0.907668	-1.54059	-5.41996	-1.97492	-5.41996	-0.550494	0.146025	0.511043	-0.706855	-3.1862	-1.60141	-3.6187	-3.78076	-1.38928	-5.41996	-2.88454	-5.41996	-5.41996	-3.11009	-1.93818	-5.41996	-2.62518	-5.41996
p4@KIF2C	chr1:45205478..45205492,+	Intermediate	0.350504	-0.396771	0.359577	0.22103	0.787655	0.109043	0.903656	0.27814	0.551002	0.396936	0.236935	-0.413986	0.643417	1.19418	0.25273	1.36568	0.737251	1.30622	0.771293	1.28921	0.860241	1.02713	0.769112	1.01522	3.38106	2.75975	2.7894	2.5158	3.08503	2.65059
p1@KIF2C	chr1:45205498..45205554,+	Ubuiquitous	4.99056	4.59598	5.48647	4.68667	5.24786	4.69079	5.1626	5.08757	5.15325	5.12162	4.89848	5.03329	4.62305	4.84186	5.00832	4.95697	5.13881	4.99864	4.10485	4.44356	4.10655	4.43832	4.08271	4.36383	6.21227	6.12767	6.18753	6.12307	5.97422	5.82961
p2@KIF2C	chr1:45205560..45205575,+	Ubuiquitous	1.46731	1.72368	2.26069	1.99676	1.94669	1.79767	2.84443	2.69586	2.88602	2.30395	2.69868	2.86696	2.62715	1.79484	2.69752	1.72125	2.3582	1.76193	-0.362151	0.213566	-0.434108	-0.671758	-0.523457	-0.241268	2.08462	2.57063	2.02232	2.7844	2.40462	2.71177
p3@KIF2C	chr1:45205577..45205589,+	Ubuiquitous	0.13251	0.129867	0.793222	0.552029	-0.340684	0.450256	1.07158	1.87819	1.82685	1.64496	1.22257	1.87157	-0.147848	0.0115639	0.978338	0.00793994	0.810241	-0.438665	-1.21858	-1.09556	-5.41996	-1.23013	-0.523457	-0.710849	1.28321	1.93136	1.11213	1.42018	-0.479972	1.83159
p5@KIF2C	chr1:45205591..45205598,+	Intermediate	-1.6377	-1.23473	-0.428213	-0.313175	-1.45823	-3.06756	-2.84868	-0.694335	-0.590455	-0.887105	-1.04273	-5.41996	0.424615	0.0115639	0.730053	-0.706855	0.660372	0.319785	-3.6187	-2.17817	-5.41996	-5.41996	-2.88454	-0.710849	-1.62299	-0.790592	-0.441982	-0.62693	-2.62518	0.318852
p@chr1:45241130..45241174,-	chr1:45241130..45241174,-	Ubuiquitous	2.04821	2.39058	1.58141	1.76123	2.28589	2.45706	2.91238	2.75152	2.94723	3.22272	3.13789	3.41803	3.9458	3.37331	3.42893	3.33727	4.11477	3.78683	2.24043	2.20712	1.439	2.1226	2.09813	2.31011	3.27279	3.43842	3.26395	3.35678	3.81093	3.85191
p3@RPS8	chr1:45241169..45241182,+	Intermediate	-3.59144	-2.66922	-0.828215	-2.29544	-0.691113	-0.991445	-2.84868	-5.41996	-5.41996	-2.7113	-1.04273	-5.41996	-0.803691	0.38234	-2.48113	-0.305634	-1.43679	-1.60141	-2.84211	-3.03319	-2.30361	-2.15316	-2.88454	-5.41996	-1.07304	-1.3467	-1.55579	-1.95774	-0.790198	-2.64968
p1@RPS8	chr1:45241186..45241289,+	Ubuiquitous	5.14921	4.84474	5.70875	4.78747	5.26713	5.32277	4.18201	4.87433	4.48868	4.91449	4.79423	5.16583	5.95953	6.76986	5.89149	5.9549	5.81386	6.01187	5.45071	5.75006	5.62884	5.72813	5.78544	6.08391	5.91371	5.42682	5.80978	5.59456	6.13664	5.64589
p4@RPS8	chr1:45241352..45241359,+	Intermediate	-1.6377	-5.41996	-1.07933	-2.79997	-5.41996	-5.41996	-2.84868	-1.15811	-2.44574	-2.7113	-5.41996	-5.41996	0.301365	-0.703286	-0.465502	-0.706855	-0.669077	-5.41996	-1.96829	0.888419	-2.30361	-0.104801	-0.776836	0.519647	0.613422	-3.11009	-0.160823	-2.4787	-1.18594	-2.64968
p1@SNORD55	chr1:45241534..45241546,+	Ubuiquitous	0.758919	0.818412	0.359577	0.428587	0.281424	0.548146	-0.481669	-0.343934	0.700703	0.247774	0.236935	-0.413986	0.0179225	-0.703286	1.23852	0.341904	0.945996	1.04591	1.07939	0.44058	2.22728	1.74307	0.947356	1.24718	0.29699	0.179964	0.179005	0.922915	-0.224792	0.727119
p2@RPS8	chr1:45241706..45241728,+	Ubuiquitous	-0.837073	-1.78058	-3.14133	-0.987682	-0.904466	-1.29672	-1.43537	0.467307	1.07442	1.31076	1.59774	1.2912	1.22117	2.24789	0.730053	0.341904	0.879715	-0.251741	-0.362151	-1.4377	1.34035	1.09673	0.947356	-0.710849	0.748922	1.53085	0.453851	1.46164	1.62075	1.30528
p2@SNORD38A	chr1:45243510..45243523,+	Intermediate	-5.41996	-1.48199	-3.14133	-3.58253	-5.41996	-2.21622	-5.41996	-1.15811	-2.44574	-0.887105	-0.481093	-1.91184	-2.90766	-3.0371	-3.30427	-3.49273	-5.41996	-5.41996	-3.6187	-1.25651	-1.38928	-1.61905	-0.776836	-1.95233	-5.41996	-1.04202	-2.45997	-1.95774	-1.73307	-0.817693
p1@ENST00000455333	chr1:45246409..45246420,-	Intermediate	-3.59144	-5.41996	-5.41996	-5.41996	-5.41996	-5.41996	-2.84868	-5.41996	-0.988677	-0.887105	-1.97492	-0.413986	-5.41996	-5.41996	-5.41996	-5.41996	-5.41996	-2.99512	-3.6187	-5.41996	-5.41996	-3.01056	-5.41996	-2.82748	-1.62299	-1.3467	-3.28555	-1.57581	-1.73307	-2.64968
p7@PLK3	chr1:45265601..45265642,+	Ubuiquitous	-0.558553	-1.78058	0.018799	-0.825201	-1.45823	-0.991445	0.236351	0.920076	0.551002	0.532111	-0.0778623	0.78252	-1.50197	-2.18249	0.155213	-2.69607	-1.13323	-1.21217	0.560324	-0.13202	0.860241	0.178101	0.670988	0.261306	-0.675839	-1.73345	-1.55579	-3.30212	-2.62518	-1.75949
p1@PLK3	chr1:45266040..45266056,+	Ubuiquitous	2.10927	2.40888	2.39014	2.12159	2.82587	2.11766	4.67475	5.50416	5.0028	5.43798	4.88726	5.85689	5.26229	3.40048	5.38954	3.56983	5.33708	3.62916	4.86326	4.96322	4.57633	4.56651	4.50201	4.45168	4.48997	4.71089	4.71789	4.59293	4.04718	4.22149
p1@TCTEX1D4	chr1:45273015..45273052,-	Intermediate	-5.41996	-2.66922	-5.41996	-5.41996	-5.41996	-5.41996	-0.735323	-0.0622245	-0.590455	-0.323068	-1.97492	-1.91184	0.424615	0.487408	0.344071	-0.427384	1.07007	0.636304	0.313132	0.0162851	0.860241	0.0435734	1.66037	-0.457037	-1.62299	-3.11009	-1.25381	-1.95774	-1.18594	-0.252666
p@chr1:45273151..45273188,+	chr1:45273151..45273188,+	Intermediate	-2.3064	-2.15753	-5.41996	-5.41996	-5.41996	-2.21622	-0.481669	-0.508522	-2.44574	-0.887105	0.495196	-0.0102166	-5.41996	-3.0371	-1.27675	-3.49273	-0.669077	-5.41996	-0.873542	-1.09556	-0.834048	-1.61905	-0.308001	-1.01905	-5.41996	-3.11009	-2.45997	-3.30212	-0.790198	-1.21307
p1@BTBD19	chr1:45274177..45274242,+	Intermediate	-5.41996	-5.41996	-5.41996	-5.41996	-5.41996	-5.41996	-5.41996	-5.41996	-2.44574	-2.7113	-5.41996	-5.41996	-5.41996	-5.41996	-1.57841	-5.41996	-5.41996	-5.41996	4.25714	4.37308	4.34147	4.02157	4.29524	3.52862	2.36332	3.36264	2.7894	2.76797	2.67915	2.4134
p2@BTBD19	chr1:45274251..45274273,+	Intermediate	-5.41996	-5.41996	-5.41996	-5.41996	-5.41996	-5.41996	-5.41996	-5.41996	-5.41996	-5.41996	-5.41996	-5.41996	-5.41996	-5.41996	-5.41996	-5.41996	-5.41996	-5.41996	-0.595305	0.0850869	0.542946	0.617596	-0.308001	-1.41151	-1.07304	-2.26344	-3.28555	-5.41996	-5.41996	-5.41996
p@chr1:45275366..45275381,-	chr1:45275366..45275381,-	Intermediate	-5.41996	-5.41996	-5.41996	-5.41996	-5.41996	-5.41996	-1.43537	-1.15811	-2.44574	-0.887105	0.236935	-1.91184	-5.41996	-5.41996	-5.41996	-5.41996	-5.41996	-5.41996	-1.96829	-3.78076	-2.30361	-3.01056	-1.47581	-2.82748	-5.41996	-5.41996	-5.41996	-5.41996	-5.41996	-5.41996
p4@BTBD19	chr1:45276316..45276358,+	Cell-type-specific	-5.41996	-5.41996	-5.41996	-5.41996	-5.41996	-5.41996	0.49461	0.27814	-0.278711	-1.28152	-0.481093	-0.413986	-5.41996	-5.41996	-5.41996	-5.41996	-5.41996	-5.41996	-5.41996	-5.41996	-5.41996	-3.01056	-5.41996	-5.41996	-5.41996	-5.41996	-5.41996	-5.41996	-5.41996	-5.41996
p@chr1:45279557..45279588,+	chr1:45279557..45279588,+	Intermediate	0.350504	0.296366	-0.428213	-0.209254	-0.0589574	0.639814	0.903656	0.634521	1.07442	0.396936	1.07217	0.972714	-5.41996	-5.41996	-5.41996	-5.41996	-5.41996	-5.41996	-5.41996	-5.41996	-5.41996	-5.41996	-5.41996	-5.41996	-5.41996	-5.41996	-3.28555	-5.41996	-5.41996	-5.41996
p@chr1:45279731..45279789,+	chr1:45279731..45279789,+	Intermediate	-5.41996	-5.41996	-5.41996	-5.41996	-5.41996	-5.41996	-5.41996	-5.41996	-5.41996	-5.41996	-1.97492	-5.41996	-2.90766	-5.41996	-3.30427	-5.41996	-5.41996	-5.41996	-2.34003	-0.698636	-0.121314	-0.924096	-2.01466	-2.82748	-5.41996	-3.11009	-2.45997	-5.41996	-5.41996	-2.64968
p1@RNU5E-6P	chr1:45285665..45285671,-	Intermediate	4.47219	3.36879	4.82153	4.66632	4.65686	4.48372	3.11823	4.85752	4.20521	4.78512	4.80619	5.19477	1.77838	2.1868	1.99816	2.46557	1.72711	2.35801	0.616028	1.1355	2.33368	1.55804	1.24888	0.836866	3.81086	3.01207	3.44271	3.35678	3.7675	2.88112
p1@PTCH2	chr1:45308913..45308934,-	Intermediate	-1.6377	-3.46937	-1.76959	-1.62621	-0.505285	-3.06756	-2.84868	-3.20682	-5.41996	-2.7113	-1.97492	-0.976672	-5.41996	-5.41996	-5.41996	-5.41996	-5.41996	-5.41996	-0.362151	-0.387688	-0.434108	-2.15316	0.452119	-1.95233	1.97831	2.63646	1.90519	2.57367	2.01665	2.51986
p2@EIF2B3	chr1:45452208..45452219,-	Ubuiquitous	0.707189	0.704527	1.06547	0.0639629	1.21554	0.639814	-0.735323	0.375822	-0.590455	-0.10671	0.714169	0.304908	0.424615	-0.13673	0.796244	0.265378	1.07007	0.196707	1.46032	1.85979	1.23446	2.21939	1.60829	2.12817	2.44542	1.48393	2.13065	1.19287	2.20205	2.03678
p1@EIF2B3	chr1:45452240..45452287,-	Ubuiquitous	4.87224	4.63925	5.26469	4.54896	5.19519	4.83837	4.94732	4.95951	4.89041	4.86412	5.05706	5.02257	5.25815	4.74453	5.542	5.21525	5.8315	5.68264	5.57713	5.87918	5.60778	5.82359	5.93826	6.13547	7.49228	6.67249	7.39638	6.44069	7.61504	6.70694
p1@HECTD3	chr1:45476944..45477023,-	Ubuiquitous	3.77318	4.42673	4.30221	4.54154	4.287	4.38782	5.00032	4.89918	4.89818	4.65044	4.34721	4.41645	4.38579	4.90487	4.51351	4.39068	4.29723	4.50347	4.07037	4.50448	3.9812	4.27528	4.18402	3.86749	5.20095	5.57967	5.50973	5.60616	5.05822	5.13942
p3@UROD	chr1:45477877..45477888,+	Ubuiquitous	0.0518546	-0.162604	0.018799	1.04775	0.37911	0.231968	0.0875229	-0.343934	-0.0225056	0.247774	-1.04273	0.304908	0.53816	1.13072	0.050624	1.47166	0.660372	0.814323	-0.161486	0.49216	0.710299	0.301148	-0.523457	0.112423	1.52895	1.22331	0.453851	0.51379	0.631665	0.318852
p2@UROD	chr1:45477889..45477900,+	Ubuiquitous	0.281435	0.0388089	-0.263335	-0.0214865	0.37911	0.345236	0.0875229	-0.343934	-0.278711	-0.10671	0.236935	-0.0102166	0.741513	1.66647	-0.0621444	1.32855	0.199064	0.319785	-0.0707346	0.0162851	-0.121314	0.41452	0.0452686	-0.0536106	2.13497	2.12727	1.63784	1.914	0.97492	1.59231
p1@UROD	chr1:45477901..45477935,+	Intermediate	3.91103	3.78768	3.88555	3.88869	3.81479	3.26539	3.51783	3.32873	3.40547	3.83291	3.2117	3.79077	5.64472	5.74125	5.42919	5.50667	4.98966	4.91326	5.40004	5.61553	5.55377	5.65791	5.00827	4.96191	6.97692	6.74517	6.54283	6.59887	6.17592	5.98637
p4@UROD	chr1:45478437..45478510,+	Intermediate	-5.41996	-3.46937	-3.14133	-5.41996	-3.20419	-5.41996	-5.41996	-5.41996	-2.44574	-2.7113	-1.97492	-0.976672	1.35116	1.94996	0.920157	1.77744	0.660372	0.89572	-1.03577	0.150756	-1.38928	0.301148	-0.523457	-0.241268	1.60237	1.85966	0.820217	1.57932	1.16542	1.30528
p8@UROD	chr1:45478528..45478542,+	Cell-type-specific	-5.41996	-5.41996	-5.41996	-5.41996	-5.41996	-5.41996	-5.41996	-5.41996	-5.41996	-5.41996	-5.41996	-5.41996	-5.41996	-5.41996	-5.41996	-5.41996	-3.1862	-5.41996	-5.41996	-5.41996	-5.41996	-5.41996	-5.41996	-5.41996	-0.364718	-0.576551	-1.00424	-2.4787	-5.41996	-1.21307
p7@UROD	chr1:45478568..45478588,+	Intermediate	-5.41996	-3.46937	-5.41996	-5.41996	-3.20419	-3.06756	-5.41996	-5.41996	-5.41996	-5.41996	-5.41996	-5.41996	-2.90766	-3.0371	-5.41996	-3.49273	-5.41996	-2.99512	-5.41996	-2.54324	-2.30361	-3.01056	-5.41996	-1.95233	2.13497	2.45375	1.93537	2.45551	1.86007	1.52572
p6@UROD	chr1:45478600..45478621,+	Intermediate	-2.81034	-5.41996	-5.41996	-5.41996	-5.41996	-5.41996	-2.84868	-5.41996	-5.41996	-5.41996	-5.41996	-5.41996	-5.41996	-0.955388	-2.48113	-1.51151	-1.43679	-2.13613	-0.595305	0.768034	-0.834048	-0.270204	-0.523457	-0.457037	4.90705	4.89699	4.48263	4.84872	4.12952	4.48948
p5@UROD	chr1:45478630..45478659,+	Intermediate	-3.59144	-5.41996	-5.41996	-3.58253	-3.20419	-5.41996	-1.97546	-5.41996	-5.41996	-5.41996	-5.41996	-5.41996	-0.550494	0.0115639	-0.629623	-1.51151	-2.34834	-0.905938	0.0146449	-1.09556	-0.834048	0.0435734	-1.47581	-1.01905	4.15383	3.8341	3.51445	3.97327	3.28307	3.23377
p1@ZSWIM5	chr1:45672027..45672050,-	Intermediate	3.17366	2.62776	3.37446	2.79425	3.16408	3.46657	-5.41996	-5.41996	-5.41996	-5.41996	-5.41996	-5.41996	2.28071	1.62101	2.10648	1.85783	2.40608	2.41434	5.28876	4.63067	4.95534	4.64412	5.42806	5.13112	-5.41996	-5.41996	-2.45997	-5.41996	-5.41996	-5.41996
p2@ZSWIM5	chr1:45672221..45672260,-	Intermediate	2.92464	3.02175	3.39928	2.91416	2.97393	3.30793	-5.41996	-5.41996	-2.44574	-5.41996	-5.41996	-1.91184	2.62715	2.39018	2.73175	2.53241	2.38233	2.17448	4.7339	4.02028	4.04523	3.66851	4.28698	3.93556	-2.52275	-1.73345	-1.93818	-1.57581	-2.62518	-1.21307
p3@ZSWIM5	chr1:45672266..45672284,-	Intermediate	1.72311	1.72368	1.74526	1.97486	2.03926	1.94871	-5.41996	-3.20682	-5.41996	-5.41996	-5.41996	-5.41996	0.643417	1.36936	1.23852	1.21105	1.12832	1.36457	2.90915	2.49951	2.73416	2.21939	2.95519	2.58902	-5.41996	-3.11009	-3.28555	-3.30212	-5.41996	-2.64968
p@chr1:45769729..45769755,-	chr1:45769729..45769755,-	Ubuiquitous	0.350504	0.129867	0.359577	-0.209254	-1.84273	-0.525289	0.713582	1.49909	0.194989	0.973342	0.495196	0.972714	0.741513	-2.18249	0.796244	-0.305634	0.30388	-0.0862806	1.2298	1.22968	1.23446	1.22661	0.0452686	1.44696	-0.675839	0.398101	0.611723	0.51379	-0.224792	1.59231
p2@HPDL	chr1:45792519..45792537,+	Intermediate	-2.3064	-3.46937	-1.76959	-5.41996	-1.84273	-2.21622	-0.735323	-1.46136	-1.54059	-0.10671	-5.41996	-0.413986	0.53816	1.71054	-0.31816	0.549778	-0.170668	0.196707	-5.41996	-5.41996	-5.41996	-5.41996	-5.41996	-5.41996	-5.41996	-5.41996	-5.41996	-5.41996	-5.41996	-5.41996
p3@HPDL	chr1:45792541..45792555,+	Intermediate	-2.3064	-2.15753	-3.14133	-5.41996	-0.904466	-5.41996	-1.43537	-1.8458	-0.0225056	-1.28152	-1.04273	-1.91184	0.741513	2.15525	0.25273	1.29044	0.0860305	1.04591	-5.41996	-5.41996	-5.41996	-5.41996	-5.41996	-5.41996	-5.41996	-5.41996	-5.41996	-5.41996	-5.41996	-5.41996
p1@HPDL	chr1:45792558..45792579,+	Intermediate	-3.59144	-2.66922	-1.07933	-2.29544	-3.20419	-2.21622	-0.481669	-0.0622245	-2.44574	0.655699	1.22257	1.55194	2.92729	3.97085	2.87646	3.36504	3.41464	2.66708	-5.41996	-5.41996	-5.41996	-5.41996	-5.41996	-5.41996	-5.41996	-5.41996	-5.41996	-5.41996	-2.62518	-5.41996
p4@HPDL	chr1:45792598..45792608,+	Intermediate	-3.59144	-5.41996	-2.29822	-3.58253	-5.41996	-5.41996	-5.41996	-1.8458	-2.44574	-1.28152	-1.97492	-0.413986	1.7314	2.36282	1.28536	1.98258	1.96945	1.42065	-5.41996	-5.41996	-5.41996	-5.41996	-5.41996	-5.41996	-5.41996	-5.41996	-5.41996	-5.41996	-5.41996	-5.41996
p4@TOE1	chr1:45805372..45805413,+	Intermediate	-0.3252	-0.676452	0.018799	-0.679181	0.556631	-0.991445	0.49461	0.853809	1.82685	0.655699	0.236935	-0.0102166	-0.33517	-0.955388	-0.814839	-1.80961	-0.882566	0.0621406	-5.41996	-3.78076	-5.41996	-2.15316	-1.47581	-0.710849	-5.41996	-2.26344	-2.45997	-5.41996	-2.62518	-2.64968
p2@MUTYH	chr1:45805630..45805655,-	Ubuiquitous	3.43448	3.41478	3.70821	3.66081	3.43787	3.49139	3.91014	4.05946	3.76976	3.81976	4.01749	3.86465	3.96623	3.30309	4.15206	3.77005	4.24553	3.55593	3.79673	4.28808	3.47686	4.26019	3.7275	3.87906	4.77038	4.97541	4.8741	4.75177	4.76627	4.89757
p3@MUTYH	chr1:45805670..45805715,-	Ubuiquitous	2.38094	2.37205	2.11846	2.42592	2.31086	2.3794	3.26408	3.06148	2.85441	2.91165	2.21533	2.71547	3.02792	2.63852	3.08942	2.6424	2.72201	2.61995	2.52864	2.8747	2.17099	3.01468	2.20718	2.4092	4.23687	3.21244	4.16363	3.13127	3.40144	2.71177
p3@TOE1	chr1:45805693..45805718,+	Ubuiquitous	1.11706	0.762593	1.06547	1.12931	1.04743	1.02697	-0.266014	0.711381	-0.988677	-0.323068	-1.04273	0.563389	-1.50197	-1.64944	-1.27675	-0.869921	-2.34834	-2.13613	-0.595305	-0.819204	-0.834048	-1.23013	-5.41996	0.519647	0.108258	1.10427	-0.0384347	0.798999	-0.790198	0.318852
p7@TOE1	chr1:45805735..45805743,+	Ubuiquitous	-0.0335779	-0.83966	-0.115382	-0.679181	-0.505285	0.231968	-1.97546	-1.8458	-0.988677	-1.28152	-0.481093	-5.41996	-2.90766	-3.0371	-1.96028	-1.80961	-0.669077	-2.99512	-1.42796	-1.88707	-2.30361	-5.41996	-2.88454	-0.710849	-0.675839	-1.04202	-0.441982	-0.181762	-2.62518	-1.21307
p4@MUTYH	chr1:45805786..45805798,-	Ubuiquitous	0.208893	-0.162604	-0.428213	0.144633	-1.15494	-0.525289	-1.43537	-0.343934	-0.0225056	-1.82609	-1.97492	-1.91184	-2.90766	-0.703286	-1.02739	-1.05379	-0.669077	-0.0862806	-0.362151	0.150756	-2.30361	-0.104801	-0.776836	-1.01905	0.463864	0.179964	0.367925	-0.81216	-0.479972	-2.64968
p6@TOE1	chr1:45805788..45805801,+	Ubuiquitous	-1.18254	-1.23473	-0.263335	-2.29544	-0.340684	0.109043	-0.0784432	-0.907668	-0.278711	-0.887105	-1.04273	0.304908	-1.11099	-0.488753	-1.57841	-0.869921	-0.882566	-1.21217	-1.96829	-0.587372	0.135598	-1.23013	-0.776836	-0.457037	0.463864	-1.04202	-0.294564	0.157948	0.180367	-0.0360203
p1@TOE1	chr1:45805813..45805859,+	Ubuiquitous	1.46731	1.46852	1.82069	1.16842	1.45839	1.38586	2.25018	1.5833	2.22311	1.70343	1.70386	1.2912	3.10365	2.9456	2.81393	2.3406	2.30867	2.38645	1.9247	2.02649	1.98758	2.08883	1.1792	1.91992	3.53899	2.90929	2.85404	2.18548	2.36632	2.258
p2@TOE1	chr1:45805872..45805900,+	Ubuiquitous	1.84779	0.923962	2.33974	1.04775	1.70438	1.62896	0.608246	0.784352	0.551002	1.06538	-0.481093	0.78252	3.48975	3.47902	3.51006	3.52129	3.7289	3.53067	2.96385	3.52156	2.88176	3.18414	3.113	3.16268	4.21363	3.30981	3.90607	2.73453	4.42801	3.41023
p5@TOE1	chr1:45805907..45805918,+	Ubuiquitous	-0.3252	0.129867	0.359577	-0.679181	-0.0589574	-0.525289	-2.84868	-1.46136	-1.54059	-1.82609	-5.41996	-5.41996	0.919713	1.19418	0.66068	0.673389	0.737251	0.89572	0.379012	0.636681	0.860241	0.617596	0.769112	0.633314	1.52895	0.398101	1.3988	-0.315448	1.33368	0.727119
p1@MUTYH	chr1:45806056..45806124,-	Ubuiquitous	2.75669	3.05699	3.29733	3.09759	2.71799	3.065	3.75839	3.65486	3.55059	3.18219	2.74913	2.54618	3.37217	2.88919	3.54898	3.35584	3.26689	3.12084	2.49932	2.38137	2.38408	1.94528	2.02057	1.67645	3.31708	3.18337	2.86975	3.07895	2.40462	1.98815
p2@TESK2	chr1:45956800..45956821,-	Ubuiquitous	1.96255	2.58012	2.43884	2.45784	1.94669	2.60087	0.0875229	0.634521	-2.44574	0.081392	0.236935	0.78252	-0.803691	-0.703286	-0.814839	0.0989532	-0.0366172	0.196707	0.313132	0.387087	-0.434108	1.09673	0.452119	-0.0536106	1.09254	1.53085	0.820217	1.28813	1.86007	0.318852
p1@TESK2	chr1:45956822..45956847,-	Ubuiquitous	2.83107	3.20044	3.39928	3.15713	2.40664	3.25092	1.42173	2.53601	1.61685	2.44769	2.35217	3.00404	1.22117	1.19418	1.33074	1.66279	1.00937	2.20674	2.82892	2.53683	2.88176	2.476	2.60276	2.95972	2.88857	3.30981	3.26395	3.58966	3.17642	3.46456
p2@CCDC163P	chr1:45965606..45965652,-	Intermediate	-1.39225	-0.83966	-1.38357	-1.17081	-1.15494	-0.0253391	1.84911	2.00573	2.17274	1.38408	2.06413	2.76775	0.166594	0.0115639	-0.31816	-0.0892039	0.0860305	0.196707	2.62682	2.67715	2.05134	2.73803	2.30856	2.37692	0.108258	0.398101	0.0743779	0.663431	-0.790198	0.318852
p3@CCDC163P	chr1:45965687..45965704,-	Ubuiquitous	-0.837073	-0.83966	0.018799	-0.0214865	-0.340684	-0.173537	-1.43537	-1.15811	-0.278711	-1.82609	-5.41996	-1.91184	-0.147848	-0.955388	-1.27675	-0.560363	0.401595	-0.0862806	0.0146449	0.0850869	-0.121314	0.41452	0.194002	-0.710849	0.29699	0.673689	-0.294564	0.157948	0.346984	-0.252666
p1@CCDC163P	chr1:45965714..45965768,-	Ubuiquitous	0.281435	0.704527	0.635043	1.12931	0.470599	0.450256	-1.43537	-0.508522	-0.278711	-0.887105	-5.41996	-0.976672	0.643417	0.844626	0.796244	0.991085	0.199064	0.636304	0.0952527	0.331534	-0.121314	0.301148	1.02885	0.112423	1.19102	0.904982	1.35481	1.19287	1.16542	1.7169
p2@MMACHC	chr1:45965857..45965880,+	Intermediate	-0.999492	-0.529844	-0.428213	-1.62621	-1.84273	-0.525289	-2.84868	-3.20682	-5.41996	-5.41996	-5.41996	-0.976672	-1.50197	0.146025	-1.02739	0.673389	0.0860305	1.30622	0.0952527	-0.484078	-0.121314	0.301148	0.194002	-0.0536106	0.463864	-0.0771331	0.453851	0.59055	0.631665	0.727119
p1@MMACHC	chr1:45965959..45966027,+	Ubuiquitous	1.82371	1.94043	2.14805	1.78659	2.00906	1.83694	1.42173	1.26418	1.82685	1.70343	1.80271	2.48503	3.57205	3.99777	3.22777	3.51304	3.71945	4.01344	2.66693	2.69927	3.38085	2.69379	3.4001	3.46862	3.82626	3.33647	3.96578	3.56133	4.27101	3.9183
p3@MMACHC	chr1:45966050..45966062,+	Intermediate	-3.59144	-5.41996	-5.41996	-5.41996	-3.20419	-5.41996	-2.84868	-5.41996	-5.41996	-5.41996	-1.97492	-5.41996	-0.147848	-1.26107	-0.465502	-0.560363	0.579163	-0.251741	-1.42796	-1.88707	-0.834048	-1.61905	-1.47581	-1.41151	-5.41996	-1.3467	-5.41996	-1.57581	-5.41996	-0.507693
p@chr1:45976962..45977019,-	chr1:45976962..45977019,-	Intermediate	-5.41996	-3.46937	-5.41996	-3.58253	-3.20419	-5.41996	-5.41996	-5.41996	-5.41996	-5.41996	-5.41996	-5.41996	-5.41996	0.0115639	-2.48113	-5.41996	-5.41996	-5.41996	-2.84211	-3.78076	-2.30361	-0.924096	-5.41996	-2.82748	-2.52275	-5.41996	-5.41996	-1.95774	-5.41996	-5.41996
p1@PRDX1	chr1:45987548..45987566,-	Ubuiquitous	8.03755	6.98622	7.9171	7.06049	8.4546	7.37228	6.12203	6.21467	5.92069	6.05251	6.56244	6.68709	7.25749	8.63604	6.13474	6.70318	6.3566	6.62379	7.21333	7.07505	7.54772	7.43276	7.60237	7.41898	6.96653	6.59872	6.72775	6.67355	7.42547	6.97679
p@chr1:45987727..45987751,+	chr1:45987727..45987751,+	Ubuiquitous	-0.437164	-1.23473	0.457361	-0.425168	0.281424	0.231968	0.0875229	0.0603715	-0.0225056	0.973342	1.48319	0.304908	1.00118	0.763268	0.5878	0.48376	0.737251	0.319785	0.244098	-0.950774	0.710299	-0.104801	0.328825	0.396251	-1.62299	-1.04202	-1.00424	-0.181762	-0.00803654	-0.252666
p4@PRDX1	chr1:45988484..45988500,-	Intermediate	-3.59144	-5.41996	-5.41996	-5.41996	-5.41996	-3.06756	-5.41996	-5.41996	-5.41996	-5.41996	-5.41996	-5.41996	1.99274	3.0522	0.796244	1.85783	1.64967	0.89572	-0.161486	-0.13202	-1.38928	0.0435734	0.452119	-0.241268	-5.41996	-5.41996	-3.28555	-3.30212	-5.41996	-1.75949
p5@PRDX1	chr1:45988520..45988529,-	Intermediate	-0.691102	-1.48199	0.018799	-0.987682	-0.192955	-1.68442	-5.41996	-5.41996	-5.41996	-5.41996	-5.41996	-5.41996	6.19633	7.40588	5.27815	5.80752	5.88739	5.83486	4.42638	4.26603	5.02051	4.95645	4.8093	4.6128	-2.52275	-0.225192	-1.25381	0.157948	-2.62518	0.46815
p2@PRDX1	chr1:45988542..45988573,-	Intermediate	-3.59144	-2.66922	-5.41996	-5.41996	-3.20419	-1.68442	-5.41996	-5.41996	-5.41996	-5.41996	-5.41996	-5.41996	3.54514	4.36481	2.41109	2.95414	2.99676	3.01552	1.83366	1.64871	2.73416	2.42279	2.34083	1.56627	-2.52275	-1.73345	-5.41996	-1.02472	-1.73307	-0.0360203
p1@AKR1A1	chr1:46016465..46016544,+	Ubuiquitous	5.0618	5.16307	5.37515	5.01908	4.94701	4.64174	5.62092	5.70076	5.61597	5.60447	5.60792	5.62146	4.64222	5.19201	4.49868	4.94168	4.47611	4.73121	6.23595	6.15597	6.22052	5.89615	6.07882	5.76958	5.94227	5.86473	5.84001	5.60847	5.8127	5.68836
p4@AKR1A1	chr1:46016554..46016576,+	Ubuiquitous	2.91327	2.73317	3.12948	2.84342	3.1082	2.94434	2.02313	2.12291	2.57302	2.26566	1.98214	2.66122	3.67495	3.87728	3.54898	3.69909	3.63156	3.25027	4.3463	4.23608	4.46367	4.16619	4.44377	3.97921	2.27627	1.10427	1.87436	1.24128	1.55416	1.38256
p2@AKR1A1	chr1:46016703..46016755,+	Ubuiquitous	3.39415	3.67124	3.55096	3.67446	3.295	3.30793	4.43398	4.52634	4.1542	4.18033	3.97573	3.86465	2.96838	4.07567	2.69752	3.65478	2.93282	3.54335	3.78462	4.14234	3.77003	3.99447	3.98399	3.97921	4.24835	4.2034	3.78696	4.12935	3.83917	4.23197
p3@AKR1A1	chr1:46016762..46016777,+	Ubuiquitous	2.86688	3.10266	3.05334	3.18601	2.62148	2.71064	2.86743	2.75152	2.53365	2.80889	2.74913	2.21067	2.37542	3.5775	2.08015	3.28976	2.42943	2.84156	3.11649	3.80771	2.95026	3.7355	2.54852	3.43766	2.32045	1.99966	2.32559	2.13512	1.74537	1.45592
p@chr1:46049600..46049610,-	chr1:46049600..46049610,-	Ubuiquitous	-2.3064	-1.23473	-2.29822	-2.29544	-5.41996	-5.41996	-0.0784432	0.467307	0.836321	-0.323068	-0.481093	-0.0102166	-0.147848	-1.64944	-0.465502	-1.26457	-0.882566	-2.13613	-0.362151	-1.25651	-0.834048	-1.61905	-0.776836	-1.95233	-0.675839	0.0571351	-1.25381	-0.315448	-0.479972	0.46815
p1@NASP	chr1:46049706..46049723,+	Ubuiquitous	6.45839	5.92425	6.79748	6.21931	5.82605	5.89005	6.56184	6.22125	6.42437	6.07483	5.96881	6.18952	7.047	7.28083	7.02489	7.17786	6.89761	7.01161	6.73924	7.0135	6.78906	6.86129	6.15567	6.58022	7.702	7.83305	7.49784	7.67669	7.22869	7.19603
p3@NASP	chr1:46067958..46067972,+	Intermediate	-3.59144	-3.46937	-5.41996	-2.29544	-5.41996	-5.41996	-1.97546	-3.20682	-2.44574	-5.41996	-5.41996	-5.41996	-1.50197	-0.488753	-1.27675	-1.51151	-1.82174	-2.99512	-5.41996	-2.54324	-1.38928	-0.671758	-2.01466	-5.41996	-1.07304	-1.73345	-1.93818	-1.95774	-2.62518	-5.41996
p2@NASP	chr1:46067982..46067999,+	Intermediate	-1.39225	-1.78058	-2.29822	-2.29544	-2.36849	-3.06756	-5.41996	-0.907668	-0.988677	-1.28152	-5.41996	-5.41996	0.0179225	0.763268	0.344071	-0.706855	-1.13323	-0.0862806	-0.258333	-0.819204	-0.434108	-0.104801	-2.01466	-1.95233	1.09254	0.398101	-0.791532	0.157948	-0.790198	-0.817693
p@chr1:46072158..46072176,+	chr1:46072158..46072176,+	Intermediate	-1.39225	-5.41996	-3.14133	-2.79997	-5.41996	-2.21622	-2.84868	-3.20682	-5.41996	-5.41996	-1.04273	-5.41996	-2.90766	-0.703286	-1.96028	-1.80961	-1.43679	-0.653466	-1.21858	-1.64496	-0.834048	-0.457055	-1.47581	-5.41996	-2.52275	-0.790592	-5.41996	-0.62693	-1.18594	-1.75949
p@chr1:46072998..46073023,+	chr1:46072998..46073023,+	Ubuiquitous	-1.93365	-1.48199	-1.38357	-0.425168	-2.36849	-3.06756	-2.84868	-1.8458	-0.0225056	-2.7113	-1.04273	-1.91184	-1.11099	0.0115639	-0.184481	-0.0892039	-0.170668	0.319785	-1.03577	-0.0559628	0.996056	0.617596	-1.47581	-0.710849	0.613422	-0.0771331	0.276555	0.732807	-0.790198	-0.817693
p8@GPBP1L1	chr1:46126314..46126339,-	Ubuiquitous	-2.3064	-1.23473	-1.07933	-2.79997	-1.84273	-1.29672	-5.41996	-5.41996	-2.44574	-5.41996	-1.04273	-1.91184	-2.03998	-0.703286	-0.465502	-1.26457	-0.318463	-0.905938	-1.96829	-2.54324	-0.434108	-0.671758	-2.88454	-1.95233	-1.62299	-3.11009	-3.28555	-1.57581	-5.41996	-2.64968
p1@GPBP1L1	chr1:46152174..46152244,-	Ubuiquitous	5.43015	5.5131	5.78136	5.6223	4.88184	5.46114	6.11483	6.04315	5.96945	5.75025	5.55218	5.50308	4.89761	4.85665	5.24298	5.43861	5.08467	5.31944	6.12153	5.55011	6.17831	5.32966	5.83725	5.3956	6.0247	6.44185	5.80161	6.34008	5.50861	5.76973
p2@GPBP1L1	chr1:46152726..46152819,-	Ubuiquitous	5.34808	5.28448	5.58981	5.39178	5.05072	5.2039	4.75714	4.95951	4.59769	4.62041	4.47261	4.76404	5.34263	5.3743	5.58242	5.86862	5.61176	5.7278	5.70465	5.8274	5.70019	5.55965	5.61119	5.48916	6.9648	6.26409	6.67618	6.11009	6.45904	5.88045
p6@GPBP1L1	chr1:46152830..46152844,-	Intermediate	-1.39225	-2.15753	-1.38357	-2.79997	-2.36849	-1.68442	-5.41996	-1.8458	-5.41996	-1.82609	-5.41996	-5.41996	-5.41996	0.0115639	-1.57841	-0.560363	-5.41996	-1.60141	-1.03577	-0.13202	-1.38928	0.617596	-1.0844	-0.457037	1.19102	0.495931	0.883517	0.0533542	0.631665	-1.75949
p2@TMEM69	chr1:46153015..46153034,+	Intermediate	2.22414	1.98989	1.99363	1.90711	2.26048	2.29732	3.9538	5.38311	4.37075	5.58127	4.96402	6.15559	4.00625	2.86988	4.36876	2.90454	4.3224	2.49492	2.30964	1.64871	1.92087	1.4558	2.75421	2.08885	2.66693	1.74496	2.66881	1.54115	2.71007	2.55367
p3@GPBP1L1	chr1:46153723..46153762,-	Ubuiquitous	1.49808	1.4332	1.89237	1.41601	1.62695	1.83694	2.59157	3.32873	2.45153	3.07556	2.14171	2.60485	2.28071	2.02169	2.60822	2.43096	2.47504	2.20674	2.8523	2.5245	2.65428	2.18784	2.65503	2.72345	4.05269	3.26888	3.65713	3.09221	3.64487	2.58671
p4@GPBP1L1	chr1:46153768..46153789,-	Ubuiquitous	1.15617	0.372923	1.24049	1.38314	0.923383	1.53658	1.14874	1.77454	0.551002	1.64496	1.59774	1.42746	0.919713	1.57407	2.08015	2.59629	2.42943	1.71785	0.866234	0.44058	0.860241	1.22661	1.1792	1.50785	2.82864	2.2445	2.53721	2.30419	2.32697	1.98815
p1@TMEM69	chr1:46153837..46153879,+	Ubuiquitous	4.58397	4.48826	4.62511	4.53407	4.2807	4.52638	4.63508	4.37509	4.53925	4.56631	4.65565	4.61503	4.97527	5.05343	4.52331	4.8431	4.50937	4.63374	5.15647	4.97687	5.2687	5.07759	5.34697	5.13112	5.37863	5.37633	5.20357	5.46549	5.66274	5.88378
p@chr1:46216172..46216226,-	chr1:46216172..46216226,-	Ubuiquitous	-1.18254	-0.396771	-0.115382	-0.987682	0.63782	0.109043	-0.481669	0.711381	0.383949	0.655699	1.07217	1.14073	-2.03998	-0.955388	-2.48113	-1.26457	-0.669077	-1.21217	-2.84211	-1.88707	-5.41996	-5.41996	-1.47581	-1.01905	0.108258	0.754977	0.0743779	0.0533542	-0.224792	-0.0360203
p1@IPP	chr1:46216286..46216346,-	Ubuiquitous	4.23251	4.1667	4.34755	4.35917	4.3606	4.1513	2.79728	3.34087	2.88602	3.22272	3.01957	3.38493	3.10365	3.25925	3.36494	3.29939	3.55929	3.41118	3.48142	3.72928	2.84625	3.33577	3.48917	3.80821	3.64703	3.25498	3.70172	2.86386	3.70749	3.03267
p2@IPP	chr1:46216430..46216477,-	Ubuiquitous	0.539841	0.296366	0.254681	0.491628	0.0636452	0.726005	1.42173	0.634521	1.18019	0.081392	0.236935	0.304908	-2.03998	0.0115639	-1.27675	-0.0892039	0.0860305	-0.0862806	0.0146449	-0.484078	0.135598	-0.457055	-1.47581	-0.710849	-0.364718	0.673689	-0.791532	-0.462799	-0.790198	0.46815
p1@MAST2	chr1:46269248..46269292,+	Ubuiquitous	5.58506	5.55067	5.65567	5.55932	5.59143	5.88304	5.34988	5.17158	5.25359	5.08909	5.02671	5.03329	4.79282	4.53379	5.04961	5.00483	5.1738	5.61214	6.27325	6.64896	6.18543	6.55002	6.42767	6.8611	6.31957	6.21286	6.302	6.21231	6.32816	6.12776
p4@MAST2	chr1:46269296..46269299,+	Ubuiquitous	-0.999492	-1.48199	-2.29822	0.0639629	-0.340684	-0.338719	0.236351	-1.15811	-0.988677	-0.323068	-1.04273	-0.413986	-0.550494	-2.18249	-0.465502	-0.427384	-1.13323	-0.0862806	1.366	1.03474	0.710299	1.09673	1.49815	1.17393	0.986842	0.0571351	1.11213	-0.181762	0.180367	-0.507693
p2@MAST2	chr1:46269307..46269328,+	Ubuiquitous	3.44241	3.37811	2.75952	3.4705	3.81479	3.62077	2.77311	2.82254	2.85441	2.98419	3.17526	3.00404	3.27724	2.99988	3.72071	3.47106	3.89749	3.87978	4.58134	4.99709	4.65026	4.89428	4.88237	4.96734	3.91539	3.53364	4.009	3.49299	4.11804	3.03267
p@chr1:46503176..46503184,+	chr1:46503176..46503184,+	Intermediate	-2.81034	-5.41996	-5.41996	-2.79997	-1.15494	-2.21622	-5.41996	-1.46136	-2.44574	-5.41996	-5.41996	-1.91184	-2.03998	-5.41996	-0.814839	-3.49273	-1.82174	-2.99512	-5.41996	-5.41996	-5.41996	-5.41996	-5.41996	-2.82748	-0.675839	-3.11009	-1.55579	-5.41996	-0.224792	-2.64968
p2@PIK3R3	chr1:46598253..46598267,-	Intermediate	0.707189	0.296366	1.24049	0.362664	0.470599	1.15678	1.65119	1.70105	2.22311	1.91612	2.21533	2.13307	0.424615	0.38234	1.0881	1.43719	0.737251	1.04591	-3.6187	-1.09556	-2.30361	-2.15316	-2.01466	-2.82748	-0.364718	0.495931	0.611723	-0.462799	-0.479972	-0.507693
p1@PIK3R3	chr1:46598284..46598356,-	Ubuiquitous	6.76075	6.59294	6.82408	6.56631	6.55757	6.62539	5.57274	5.67461	5.47239	5.46358	5.53071	5.89852	6.31061	6.25988	6.52221	6.3906	6.32114	6.66935	2.49932	3.27883	2.88176	2.99658	2.91288	3.45322	3.88629	3.09246	3.97308	2.93918	3.97264	3.14783
p6@PIK3R3	chr1:46598989..46599018,-	Intermediate	0.758919	0.215517	1.39655	0.491628	0.986741	0.450256	-1.04329	-0.694335	-0.988677	0.655699	0.236935	0.304908	-0.147848	0.269016	-0.184481	0.341904	-0.318463	0.538316	-3.6187	-2.54324	-5.41996	-1.23013	-5.41996	-2.82748	-0.108933	-2.26344	-0.441982	-5.41996	-1.18594	-2.64968
p3@TSPAN1	chr1:46640483..46640514,+	Intermediate	-2.81034	-2.15753	-1.76959	-0.825201	-3.20419	-2.21622	-5.41996	-5.41996	-5.41996	-5.41996	-5.41996	-5.41996	3.5038	3.06922	3.65088	2.78628	3.18692	2.9972	-3.6187	-5.41996	-1.38928	-5.41996	-5.41996	-5.41996	-5.41996	-5.41996	-5.41996	-5.41996	-5.41996	-5.41996
p1@TSPAN1	chr1:46646194..46646210,+	Intermediate	2.84311	3.68632	3.36189	3.42278	2.91	3.17634	-5.41996	-5.41996	-5.41996	-5.41996	-5.41996	-5.41996	4.58392	5.42478	4.13298	4.67209	3.8636	4.17704	-5.41996	-3.03319	-2.30361	-5.41996	-2.88454	-2.82748	-5.41996	-5.41996	-5.41996	-5.41996	-5.41996	-5.41996
p@chr1:46647289..46647317,+	chr1:46647289..46647317,+	Intermediate	-0.691102	0.0388089	0.141555	0.144633	-0.904466	-0.991445	-5.41996	-5.41996	-5.41996	-5.41996	-5.41996	-5.41996	-0.803691	-1.26107	0.155213	-0.193364	0.401595	0.433184	-5.41996	-3.78076	-5.41996	-5.41996	-2.88454	-5.41996	-5.41996	-5.41996	-5.41996	-5.41996	-5.41996	-5.41996
p4@TSPAN1	chr1:46649080..46649097,+	Intermediate	-1.6377	-1.23473	-1.07933	-0.679181	-0.340684	-0.991445	-5.41996	-5.41996	-5.41996	-5.41996	-5.41996	-5.41996	-5.41996	-2.18249	-2.48113	-1.80961	-3.1862	-1.60141	-2.34003	-3.78076	-5.41996	-3.01056	-5.41996	-5.41996	-5.41996	-5.41996	-5.41996	-5.41996	-5.41996	-5.41996
p2@POMGNT1	chr1:46664048..46664059,-	Ubuiquitous	0.758919	0.818412	1.39655	0.916064	1.3661	1.48807	-0.481669	-1.46136	-0.278711	-0.577696	-0.0778623	-0.413986	0.741513	1.13072	1.03426	0.94276	0.579163	0.196707	-1.21858	0.725565	-1.38928	0.617596	-0.308001	-0.457037	-0.108933	-0.576551	0.0743779	-1.02472	-0.00803654	-1.21307
p1@POMGNT1	chr1:46664074..46664126,-	Ubuiquitous	4.92131	5.40331	3.0689	5.50688	5.65619	5.15813	5.19933	5.2217	5.07999	5.13761	4.77	4.52676	5.59966	6.36875	5.29255	5.88948	5.40934	5.45317	5.19813	5.30355	4.8246	5.62	5.18309	5.11163	5.48437	5.23826	5.64603	5.54238	5.15689	4.85074
p@chr1:46664258..46664266,+	chr1:46664258..46664266,+	Intermediate	-2.81034	-5.41996	-5.41996	-2.79997	-3.20419	-1.68442	-0.735323	-0.0622245	-1.54059	0.081392	-0.481093	1.14073	-2.03998	-1.64944	-0.0621444	-1.80961	-0.882566	-2.99512	-2.34003	-3.78076	-1.38928	-5.41996	-5.41996	-5.41996	-2.52275	-2.26344	-2.45997	-3.30212	-5.41996	-2.64968
p1@C1orf190	chr1:46668994..46669052,+	Intermediate	-3.59144	-5.41996	-3.14133	-5.41996	-5.41996	-5.41996	-2.84868	-3.20682	-2.44574	-1.28152	-1.97492	-1.91184	-5.41996	-5.41996	-5.41996	-5.41996	-5.41996	-5.41996	-2.84211	-3.78076	-2.30361	-5.41996	-5.41996	-2.82748	1.67223	2.09641	1.74399	1.88382	1.55416	2.58671
p2@RAD54L	chr1:46713357..46713362,+	Ubuiquitous	0.653534	0.296366	1.24049	0.82108	0.556631	0.957411	0.371252	-0.508522	-0.278711	0.396936	0.236935	0.972714	1.22117	0.844626	1.81871	1.93397	1.48109	2.35801	1.71112	1.87929	1.61811	1.74307	1.60829	1.72854	2.91762	1.82243	2.94587	2.08293	2.44194	1.7169
p3@RAD54L	chr1:46713386..46713402,+	Ubuiquitous	1.72311	1.83613	2.93951	1.62727	2.03926	1.75731	1.98155	1.80992	1.53946	1.23351	1.48319	0.304908	0.919713	1.62101	1.99816	2.00629	2.49731	2.69008	0.771293	2.02649	1.12018	2.08883	1.10598	1.8274	3.48177	2.81766	3.42154	2.49598	3.32361	2.74141
p1@RAD54L	chr1:46713405..46713452,+	Ubuiquitous	5.27001	5.02458	5.88823	5.34774	5.39816	4.99412	5.62092	4.59387	5.5185	4.88322	5.29637	4.73806	4.7404	4.30857	5.10942	5.08494	5.4152	5.57555	4.57081	4.96322	4.04523	5.00703	4.34382	4.75144	6.37561	6.71501	6.57075	6.41981	6.58112	6.69752
p2@LRRC41	chr1:46768851..46768867,-	Ubuiquitous	3.11531	3.2109	2.53156	3.13756	3.43787	2.57787	3.54663	3.65486	3.40547	3.65178	3.77124	3.79077	2.81911	3.01753	2.30141	2.68709	2.54086	2.49492	2.34303	3.23409	2.17099	3.26195	2.34083	3.04436	4.24835	3.97648	4.1183	4.2167	4.23957	4.80936
p8@LRRC41	chr1:46768868..46768879,-	Intermediate	-1.93365	-1.78058	-0.828215	-1.17081	-3.20419	-0.991445	-1.43537	-1.15811	-1.54059	-1.28152	-5.41996	-1.91184	-2.03998	-1.26107	-3.30427	-2.69607	-5.41996	-2.99512	-2.84211	-1.4377	-5.41996	-3.01056	-5.41996	-5.41996	-1.62299	-0.225192	-1.93818	-0.462799	-1.18594	-1.75949
p4@LRRC41	chr1:46768929..46768940,-	Ubuiquitous	0.0518546	-0.676452	-0.428213	-0.112317	-0.505285	-1.29672	0.811747	-0.0622245	-0.0225056	0.396936	-1.04273	1.66653	0.919713	1.75331	0.344071	0.612907	0.879715	0.196707	0.560324	0.888419	0.542946	1.02713	1.10598	1.01522	1.36986	0.495931	1.16404	0.862287	1.16542	1.04497
p1@LRRC41	chr1:46768941..46768957,-	Ubuiquitous	3.18315	3.49405	2.31387	3.60488	3.6679	3.87771	3.48845	3.62537	3.49018	3.69564	3.86572	3.88845	4.37819	4.12535	3.87416	3.38326	4.15736	2.90191	4.81051	4.84917	4.68082	4.94234	4.83784	4.80701	4.32626	4.14428	4.29748	4.19842	4.41868	4.22149
p3@LRRC41	chr1:46768991..46769026,-	Ubuiquitous	1.98445	2.81777	2.14805	2.62181	2.31086	2.40576	2.28478	2.06551	1.6903	2.18589	2.06413	2.91411	3.22732	3.38696	3.03564	2.9171	3.13103	2.71272	4.19448	3.89174	3.75095	4.09993	3.94254	4.09287	3.73127	4.14428	3.60174	3.81432	3.7675	3.81056
p6@LRRC41	chr1:46769046..46769057,-	Intermediate	-1.93365	-2.15753	-1.07933	-1.92236	-5.41996	-2.21622	-5.41996	-2.37143	-2.44574	-1.82609	-1.97492	-5.41996	-0.147848	0.487408	-1.02739	-1.26457	-1.43679	-1.21217	-0.0707346	-0.484078	-1.38928	0.301148	-0.308001	-0.0536106	-2.52275	-2.26344	-2.45997	-0.81216	-2.62518	-0.0360203
p5@LRRC41	chr1:46769261..46769302,-	Intermediate	-1.6377	-1.02372	-1.38357	-1.62621	-1.45823	-0.0253391	-2.84868	-1.8458	-2.44574	-1.82609	-1.97492	-5.41996	1.28763	1.52555	0.978338	1.21105	1.8006	1.30622	1.54885	1.19896	1.77742	1.78584	1.43975	1.8274	-1.07304	0.179964	-0.791532	-0.462799	-0.479972	-1.75949
p2@UQCRH	chr1:46769322..46769324,+	Ubuiquitous	-0.691102	-0.83966	-0.614395	-2.29544	-0.691113	-1.68442	-0.481669	-0.907668	-5.41996	-1.28152	-1.04273	-0.976672	-2.03998	-0.13673	-0.814839	-0.706855	-2.34834	-0.438665	-1.96829	-0.484078	-2.30361	-0.457055	-1.0844	-0.457037	0.748922	-0.576551	-0.441982	0.59055	-0.790198	-1.75949
p1@UQCRH	chr1:46769330..46769385,+	Intermediate	6.04576	5.43714	6.0808	5.59744	5.72516	5.54059	6.74693	6.92682	7.16064	7.3668	7.41965	7.38191	6.14796	7.39326	5.76084	6.61534	5.79375	6.11956	6.49093	6.53445	7.03164	7.09927	6.85802	6.71705	7.83455	8.31868	7.87796	8.9399	8.29827	8.85135
p@chr1:46797583..46797614,-	chr1:46797583..46797614,-	Intermediate	-5.41996	-5.41996	-5.41996	-5.41996	-5.41996	-5.41996	0.0875229	0.853809	0.960278	1.64496	1.70386	2.35436	-5.41996	-5.41996	-5.41996	-5.41996	-5.41996	-5.41996	0.0146449	-0.0559628	-0.121314	-0.457055	0.194002	0.261306	-5.41996	-5.41996	-5.41996	-5.41996	-5.41996	-5.41996
p4@NSUN4	chr1:46805832..46805874,+	Ubuiquitous	0.539841	0.129867	0.716299	-0.209254	0.470599	-0.173537	1.29168	0.983432	1.18019	0.973342	0.714169	0.563389	-0.33517	0.38234	-0.629623	0.0989532	-1.13323	0.196707	0.560324	1.75811	1.53134	1.69899	0.769112	1.01522	0.29699	0.0571351	0.453851	-0.315448	0.755382	-0.252666
p2@NSUN4	chr1:46806383..46806450,+	Ubuiquitous	1.72311	1.39699	1.85698	1.95263	1.41298	1.48807	2.86743	3.27909	2.85441	3.60654	3.50381	3.00404	2.43528	1.91272	2.60822	2.3406	1.76432	2.41434	3.51843	3.09921	3.33034	2.9597	3.27207	3.25437	3.33872	3.57899	3.28754	3.47285	3.28307	3.66348
p1@NSUN4	chr1:46806452..46806496,+	Ubuiquitous	4.11833	4.40411	4.45207	4.35917	4.1622	4.41402	4.94191	5.11612	4.70791	5.06142	4.89848	4.93382	4.07372	4.07567	4.20175	3.95805	4.79661	4.16067	4.59873	4.59278	4.53231	4.39062	4.88784	4.76397	5.40964	5.45446	5.05683	5.06591	5.56888	5.48873
p@chr1:46806741..46806767,-	chr1:46806741..46806767,-	Intermediate	-2.81034	-3.46937	-1.76959	-1.62621	-1.15494	-0.338719	-1.04329	0.27814	-5.41996	-0.323068	-0.0778623	0.972714	0.53816	-1.64944	0.155213	-1.80961	0.401595	-1.60141	-1.67297	-3.78076	-1.38928	-2.15316	-1.47581	-5.41996	-2.52275	-0.0771331	-2.45997	-0.462799	-0.00803654	-0.507693
p2@FAAH	chr1:46859933..46859941,+	Intermediate	-0.221304	-0.396771	0.018799	-0.313175	-0.505285	-0.525289	-5.41996	-5.41996	-5.41996	-5.41996	-5.41996	-5.41996	-5.41996	-5.41996	-5.41996	-5.41996	-5.41996	-5.41996	-1.42796	-1.4377	-1.38928	-1.23013	-5.41996	-1.95233	-5.41996	-5.41996	-5.41996	-5.41996	-5.41996	-5.41996
p1@FAAH	chr1:46859957..46860020,+	Intermediate	5.20155	5.47887	4.46388	5.62582	5.65131	5.62993	-1.43537	-0.907668	-5.41996	-2.7113	-5.41996	-1.91184	-5.41996	-5.41996	-5.41996	-5.41996	-5.41996	-5.41996	3.48142	4.08049	3.80744	4.05692	3.6264	3.70798	-5.41996	-5.41996	-5.41996	-5.41996	-5.41996	-5.41996
p@chr1:46908528..46908580,+	chr1:46908528..46908580,+	Intermediate	-2.81034	-2.66922	-2.29822	-3.58253	-1.84273	-3.06756	-5.41996	-5.41996	-5.41996	-5.41996	-5.41996	-1.91184	1.77838	2.5684	1.71986	2.53241	2.62419	2.90191	-5.41996	-5.41996	-5.41996	-5.41996	-5.41996	-5.41996	-0.108933	-0.225192	-0.606196	-0.81216	0.180367	0.318852
p@chr1:46955478..46955489,+	chr1:46955478..46955489,+	Intermediate	-3.59144	-2.66922	-0.614395	-2.79997	-2.36849	-3.06756	-5.41996	-5.41996	-5.41996	-5.41996	-5.41996	-5.41996	-2.90766	-2.18249	-1.57841	-1.26457	-3.1862	-2.13613	-5.41996	-5.41996	-5.41996	-5.41996	-5.41996	-5.41996	-0.364718	0.398101	-0.0384347	0.255469	-0.479972	1.22362
p@chr1:46955501..46955514,+	chr1:46955501..46955514,+	Intermediate	-0.558553	-0.274942	-5.41996	-0.679181	0.470599	-0.0253391	-5.41996	-5.41996	-5.41996	-5.41996	-5.41996	-5.41996	0.301365	0.146025	0.429971	0.78724	0.660372	0.433184	-5.41996	-3.78076	-5.41996	-5.41996	-5.41996	-5.41996	0.748922	2.12727	1.4415	1.914	1.62075	2.08382
p1@MKNK1	chr1:47069901..47069946,-	Ubuiquitous	4.88102	5.11094	5.03057	4.97564	4.47549	4.85759	4.62836	4.77487	4.70791	4.52638	4.54578	4.55679	3.79404	4.36481	4.04042	4.63074	4.03327	4.6631	4.61591	4.7036	4.44005	4.38368	4.14799	4.32206	5.45989	5.77988	5.43775	5.57108	5.20651	5.43077
p4@MKNK1	chr1:47069955..47069969,-	Ubuiquitous	-0.558553	-0.83966	-0.614395	-0.987682	-2.36849	-1.68442	-0.735323	-0.508522	-0.278711	-2.7113	0.236935	-0.413986	-1.50197	-2.18249	-3.30427	-0.869921	-2.34834	-1.21217	-1.03577	0.150756	-1.38928	-1.61905	-1.47581	-1.95233	-0.675839	-1.3467	-1.25381	-3.30212	-1.73307	-1.75949
p3@MKNK1	chr1:47082476..47082491,-	Ubuiquitous	1.23134	1.75263	0.793222	1.59892	1.21554	1.62896	2.02313	2.06551	2.01014	2.5784	2.06413	2.54618	1.63259	1.13072	1.61373	2.11931	1.56784	2.38645	-0.474023	-0.698636	-1.38928	-0.671758	-0.308001	0.261306	0.463864	1.04085	0.611723	0.981098	0.97492	1.22362
p2@MKNK1	chr1:47082495..47082544,-	Ubuiquitous	2.39735	2.51404	1.18448	2.73034	2.03926	2.43164	4.06745	3.96059	3.7866	4.17	4.1734	4.18611	3.14008	2.727	2.32402	3.05987	3.26689	3.31088	1.5772	1.6258	1.34035	1.22661	1.80618	1.44696	3.10611	3.21244	2.63242	3.32344	3.34347	3.79651
p1@ATPAF1	chr1:47133988..47134051,-	Ubuiquitous	4.2141	4.10632	1.82069	4.16977	4.37843	4.26364	4.60116	4.59387	4.69904	4.7158	5.00612	4.80214	4.39336	4.29416	3.95607	3.83768	3.94689	3.77612	4.52789	4.57495	4.46367	4.90402	4.87137	4.64704	3.87151	4.19614	3.67513	4.62977	3.99792	4.22149
p4@ATPAF1	chr1:47134067..47134084,-	Ubuiquitous	0.808858	0.580874	-1.76959	0.491628	0.63782	0.726005	0.608246	0.27814	0.836321	0.396936	0.904244	-0.976672	-0.33517	-0.488753	-1.02739	-0.560363	-3.1862	-0.251741	-0.595305	-0.698636	0.135598	-0.270204	-0.776836	-0.710849	0.108258	-0.790592	-0.791532	-1.02472	-0.479972	-0.252666
p5@ATPAF1	chr1:47134085..47134098,-	Intermediate	-0.437164	-1.02372	-3.14133	-2.29544	-1.45823	-1.29672	-2.84868	-1.46136	-2.44574	-0.887105	-5.41996	-1.91184	-2.03998	-1.26107	-5.41996	-1.80961	-5.41996	-2.99512	-3.6187	-5.41996	-5.41996	-5.41996	-5.41996	-1.95233	-5.41996	-5.41996	-5.41996	-5.41996	-5.41996	-2.64968
p3@ATPAF1	chr1:47134101..47134120,-	Intermediate	0.0518546	0.296366	-1.38357	0.491628	-0.0589574	-1.68442	0.371252	-0.0622245	-0.278711	-0.323068	-1.04273	-0.413986	-2.90766	-1.64944	-5.41996	-2.69607	-2.34834	-1.60141	-3.6187	-2.54324	-1.38928	-3.01056	-1.47581	-5.41996	-2.52275	-3.11009	-3.28555	-5.41996	-1.73307	-5.41996
p1@KIAA0494	chr1:47184745..47184826,-	Ubuiquitous	5.17562	5.43491	4.71682	5.45642	5.123	5.27353	5.1249	5.17158	5.33601	5.27406	5.29637	5.28722	5.33086	5.76234	5.34877	5.54966	5.29319	5.4732	4.53874	4.72532	4.3916	4.53552	4.55111	4.6672	5.31999	5.62362	5.43247	5.70226	5.58147	5.40785
p1@CYP4B1	chr1:47264711..47264728,+	Cell-type-specific	-0.691102	0.818412	0.141555	0.22103	-0.0589574	0.450256	-5.41996	-5.41996	-5.41996	-5.41996	-5.41996	-5.41996	-5.41996	-5.41996	-5.41996	-5.41996	-3.1862	-5.41996	-5.41996	-5.41996	-5.41996	-5.41996	-5.41996	-5.41996	-5.41996	-5.41996	-5.41996	-5.41996	-5.41996	-5.41996
p1@CYP4Z2P	chr1:47366146..47366153,-	Cell-type-specific	-0.0335779	-0.162604	0.359577	-0.209254	-0.904466	-0.525289	-5.41996	-5.41996	-5.41996	-5.41996	-5.41996	-5.41996	-5.41996	-5.41996	-5.41996	-5.41996	-5.41996	-5.41996	-5.41996	-5.41996	-5.41996	-5.41996	-5.41996	-5.41996	-5.41996	-5.41996	-5.41996	-5.41996	-5.41996	-5.41996
p1@ENST00000444042	chr1:47645291..47645298,-	Intermediate	-0.999492	-1.48199	-1.76959	-2.29544	-2.36849	-0.739621	-5.41996	-5.41996	-5.41996	-5.41996	-5.41996	-5.41996	-2.90766	-3.0371	-3.30427	-2.1858	-5.41996	-2.99512	-0.0707346	-0.950774	-0.434108	-0.671758	-0.776836	-2.82748	-1.62299	-5.41996	-5.41996	-3.30212	-5.41996	-5.41996
p@chr1:47646734..47646758,-	chr1:47646734..47646758,-	Intermediate	-5.41996	-5.41996	-5.41996	-5.41996	-5.41996	-5.41996	-5.41996	-5.41996	-5.41996	-5.41996	-5.41996	-5.41996	-5.41996	-5.41996	-5.41996	-5.41996	-5.41996	-5.41996	0.244098	0.0162851	0.542946	0.301148	0.328825	-0.241268	-2.52275	-3.11009	-1.25381	-1.95774	-1.18594	-1.75949
p15@TAL1	chr1:47694935..47694944,-	Cell-type-specific	-5.41996	-5.41996	-5.41996	-5.41996	-5.41996	-5.41996	-5.41996	-5.41996	-5.41996	-5.41996	-5.41996	-5.41996	-5.41996	-5.41996	-5.41996	-5.41996	-5.41996	-5.41996	-5.41996	-5.41996	-5.41996	-5.41996	-5.41996	-5.41996	-0.108933	0.0571351	-0.160823	-2.4787	0.180367	-0.817693
p2@TAL1	chr1:47695003..47695042,-	Intermediate	-5.41996	-5.41996	-5.41996	-5.41996	-5.41996	-5.41996	-5.41996	-5.41996	-5.41996	-5.41996	-5.41996	-5.41996	-5.41996	-5.41996	-5.41996	-5.41996	-5.41996	-5.41996	-5.41996	-5.41996	-5.41996	-5.41996	-5.41996	-2.82748	4.03953	4.04272	4.18891	3.83023	4.53548	4.28326
p10@TAL1	chr1:47695156..47695179,-	Cell-type-specific	-5.41996	-5.41996	-5.41996	-5.41996	-5.41996	-5.41996	-5.41996	-5.41996	-5.41996	-5.41996	-5.41996	-5.41996	-5.41996	-5.41996	-5.41996	-5.41996	-5.41996	-5.41996	-5.41996	-5.41996	-5.41996	-5.41996	-5.41996	-5.41996	0.108258	0.293152	0.367925	0.157948	1.74537	0.1523
p16@TAL1	chr1:47695202..47695211,-	Cell-type-specific	-5.41996	-5.41996	-5.41996	-5.41996	-5.41996	-5.41996	-5.41996	-5.41996	-5.41996	-5.41996	-5.41996	-5.41996	-5.41996	-5.41996	-5.41996	-5.41996	-5.41996	-5.41996	-5.41996	-5.41996	-5.41996	-5.41996	-5.41996	-5.41996	-1.07304	-0.790592	-1.93818	-1.27411	-1.18594	-0.252666
p6@TAL1	chr1:47696918..47696935,-	Cell-type-specific	-5.41996	-5.41996	-5.41996	-5.41996	-5.41996	-5.41996	-5.41996	-5.41996	-5.41996	-5.41996	-5.41996	-5.41996	-5.41996	-5.41996	-5.41996	-5.41996	-5.41996	-5.41996	-5.41996	-5.41996	-5.41996	-5.41996	-5.41996	-5.41996	3.38106	1.38526	3.10039	0.51379	3.36305	0.727119
p@chr1:47697067..47697080,+	chr1:47697067..47697080,+	Cell-type-specific	-5.41996	-5.41996	-5.41996	-5.41996	-5.41996	-5.41996	-5.41996	-5.41996	-5.41996	-5.41996	-5.41996	-5.41996	-5.41996	-5.41996	-5.41996	-5.41996	-5.41996	-5.41996	-5.41996	-5.41996	-5.41996	-5.41996	-5.41996	-5.41996	0.986842	-0.576551	0.883517	-0.0594194	0.869323	-0.0360203
p@chr1:47697086..47697097,+	chr1:47697086..47697097,+	Cell-type-specific	-5.41996	-5.41996	-5.41996	-5.41996	-5.41996	-5.41996	-5.41996	-5.41996	-5.41996	-5.41996	-5.41996	-5.41996	-5.41996	-5.41996	-5.41996	-5.41996	-5.41996	-5.41996	-5.41996	-5.41996	-5.41996	-5.41996	-5.41996	-5.41996	0.29699	-1.3467	0.179005	-0.81216	-0.479972	0.1523
p9@TAL1	chr1:47697439..47697457,-	Cell-type-specific	-5.41996	-5.41996	-5.41996	-5.41996	-5.41996	-5.41996	-5.41996	-5.41996	-5.41996	-5.41996	-5.41996	-5.41996	-5.41996	-5.41996	-5.41996	-5.41996	-5.41996	-5.41996	-5.41996	-5.41996	-5.41996	-5.41996	-5.41996	-5.41996	-0.108933	0.754977	-0.441982	1.09086	-0.00803654	1.45592
p3@TAL1	chr1:47697539..47697573,-	Cell-type-specific	-5.41996	-5.41996	-5.41996	-5.41996	-5.41996	-5.41996	-5.41996	-5.41996	-5.41996	-5.41996	-5.41996	-5.41996	-5.41996	-5.41996	-5.41996	-5.41996	-5.41996	-5.41996	-5.41996	-5.41996	-5.41996	-5.41996	-5.41996	-5.41996	2.70075	5.46657	2.18191	5.15074	4.01039	5.71848
p11@TAL1	chr1:47697591..47697604,-	Cell-type-specific	-5.41996	-5.41996	-5.41996	-5.41996	-5.41996	-5.41996	-5.41996	-5.41996	-5.41996	-5.41996	-5.41996	-5.41996	-5.41996	-5.41996	-5.41996	-5.41996	-5.41996	-5.41996	-5.41996	-5.41996	-5.41996	-5.41996	-5.41996	-5.41996	2.13497	2.57063	1.16404	2.30419	1.33368	2.77046
p14@TAL1	chr1:47697859..47697869,-	Cell-type-specific	-5.41996	-5.41996	-5.41996	-5.41996	-5.41996	-5.41996	-5.41996	-5.41996	-5.41996	-5.41996	-5.41996	-5.41996	-5.41996	-5.41996	-5.41996	-5.41996	-5.41996	-5.41996	-5.41996	-5.41996	-5.41996	-5.41996	-5.41996	-5.41996	1.36986	0.904982	0.820217	0.663431	0.869323	1.30528
p4@TAL1	chr1:47697881..47697910,-	Cell-type-specific	-5.41996	-5.41996	-5.41996	-5.41996	-5.41996	-5.41996	-5.41996	-5.41996	-5.41996	-5.41996	-5.41996	-5.41996	-5.41996	-5.41996	-5.41996	-5.41996	-5.41996	-5.41996	-5.41996	-5.41996	-5.41996	-5.41996	-5.41996	-5.41996	5.13444	5.65308	4.78987	5.17587	5.04616	5.56945
p7@TAL1	chr1:47697965..47697991,-	Cell-type-specific	-5.41996	-5.41996	-5.41996	-5.41996	-5.41996	-5.41996	-5.41996	-5.41996	-5.41996	-5.41996	-5.41996	-5.41996	-5.41996	-5.41996	-5.41996	-5.41996	-5.41996	-5.41996	-5.41996	-5.41996	-5.41996	-5.41996	-5.41996	-5.41996	-0.675839	0.179964	0.179005	-0.181762	-1.18594	0.727119
p13@TAL1	chr1:47698007..47698019,-	Cell-type-specific	-5.41996	-5.41996	-5.41996	-5.41996	-5.41996	-5.41996	-5.41996	-5.41996	-5.41996	-5.41996	-5.41996	-5.41996	-5.41996	-5.41996	-5.41996	-5.41996	-5.41996	-5.41996	-5.41996	-5.41996	-5.41996	-5.41996	-5.41996	-5.41996	-0.675839	0.293152	-0.0384347	0.51379	0.180367	0.603438
p2@STIL	chr1:47779729..47779744,-	Ubuiquitous	3.05451	2.61205	3.53984	2.47354	2.64131	2.3252	0.713582	0.0603715	0.551002	0.247774	0.495196	0.304908	2.17934	2.70538	2.69752	3.08235	3.07289	3.25027	2.03098	2.16006	1.92087	2.36754	1.60829	1.62241	4.01285	3.16861	3.94368	3.27774	3.64487	3.27489
p1@STIL,p1@TAL1	chr1:47779762..47779827,-	Ubuiquitous	5.14678	4.62367	5.50374	4.79061	4.58191	4.66375	5.98146	5.69604	5.74223	5.42935	5.30483	5.36565	4.77556	4.86154	5.29827	5.51289	5.06616	5.51244	5.17282	5.2465	4.93013	5.05153	4.63808	5.06174	6.88429	6.77957	6.7534	6.75605	6.42916	6.36999
p3@STIL,p8@TAL1	chr1:47779845..47779848,-	Intermediate	-1.39225	-2.15753	-2.29822	-1.62621	-1.15494	-1.68442	-0.735323	-0.196214	-1.54059	-0.887105	-1.97492	0.304908	-1.50197	0.0115639	0.25273	0.48376	0.660372	0.0621406	-0.595305	0.768034	0.542946	0.41452	0.328825	0.261306	1.36986	2.29973	1.52327	2.34907	1.91417	1.88569
p@chr1:47780143..47780188,+	chr1:47780143..47780188,+	Ubuiquitous	2.58101	1.6332	2.36516	1.3495	2.28589	1.87517	0.371252	1.40966	-0.0225056	-0.10671	1.48319	1.55194	1.99274	2.15525	1.57655	2.28353	1.83599	2.03773	-0.595305	-0.212312	0.353602	0.0435734	-0.776836	0.519647	1.80255	1.04085	1.26258	0.51379	0.97492	-0.0360203
p1@CMPK1	chr1:47799446..47799493,+	Ubuiquitous	3.11531	3.02175	2.90526	3.09759	2.581	2.88937	4.73854	4.85328	4.75146	4.87688	4.88726	4.62923	3.5038	2.46927	3.51989	3.40125	2.72201	3.36905	4.29603	3.77685	3.77003	3.75716	3.65235	3.95755	4.65434	5.15086	4.83861	5.36801	4.48274	5.25182
p2@CMPK1	chr1:47799542..47799624,+	Ubuiquitous	4.50664	4.02562	4.30878	3.94045	3.91591	3.78035	4.66165	4.7838	4.663	5.01023	4.80619	4.85143	4.89761	4.84681	4.76146	4.69415	4.4817	4.4573	5.90662	6.10615	5.96311	5.96524	5.55039	5.84526	6.51284	6.16904	6.44394	6.32892	6.28774	6.20957
p@chr1:47799870..47799901,-	chr1:47799870..47799901,-	Ubuiquitous	1.5282	1.11439	0.141555	1.00518	0.923383	2.05243	1.22198	1.5833	1.37098	1.06538	1.48319	1.55194	1.86798	1.98627	1.96976	1.93397	2.30867	2.07315	2.16774	0.999528	0.542946	1.28741	2.02057	2.20372	1.67223	1.33327	1.60065	1.09086	1.96632	1.93783
p@chr1:47903300..47903378,-	chr1:47903300..47903378,-	Ubuiquitous	2.718	3.08001	2.66034	2.56432	3.05006	2.71064	3.47353	3.73067	3.7866	3.88436	3.86572	4.34941	3.80542	3.78754	3.64191	3.6397	3.7289	3.87978	1.8799	1.99108	1.61811	1.98253	1.89579	2.27551	3.52017	4.23207	3.53431	4.29906	4.03502	4.39005
p4@FOXD2	chr1:47903709..47903764,+	Intermediate	-0.558553	-1.02372	-1.07933	-1.38062	-1.45823	-0.525289	-1.97546	-0.907668	-2.44574	-1.82609	-1.04273	-0.976672	-0.550494	-0.488753	-0.465502	0.0989532	-0.170668	-2.13613	-5.41996	-5.41996	-5.41996	-5.41996	-2.01466	-5.41996	-2.52275	-0.576551	-2.45997	-0.81216	-1.18594	0.46815
p1@LOC388630	chr1:48463020..48463063,-	Intermediate	-3.59144	-5.41996	-3.14133	-5.41996	-5.41996	-3.06756	-5.41996	-5.41996	-5.41996	-5.41996	-5.41996	-5.41996	1.22117	1.19418	1.14	0.89276	1.34032	1.62542	-5.41996	-3.78076	-5.41996	-5.41996	-5.41996	-5.41996	-5.41996	-5.41996	-5.41996	-5.41996	-5.41996	-5.41996
p1@SLC5A9	chr1:48688380..48688412,+	Intermediate	-5.41996	-5.41996	-5.41996	-5.41996	-5.41996	-5.41996	-5.41996	-5.41996	-5.41996	-5.41996	-5.41996	-5.41996	-5.41996	-5.41996	-5.41996	-5.41996	-5.41996	-5.41996	4.69886	4.56896	4.7497	4.26019	4.68911	4.48235	-2.52275	-5.41996	-5.41996	-5.41996	-5.41996	-5.41996
p2@SLC5A9	chr1:48688421..48688433,+	Cell-type-specific	-5.41996	-5.41996	-5.41996	-5.41996	-5.41996	-5.41996	-5.41996	-5.41996	-5.41996	-5.41996	-5.41996	-5.41996	-5.41996	-5.41996	-5.41996	-5.41996	-5.41996	-5.41996	1.15656	1.55481	1.61811	1.40182	1.80618	2.00686	-5.41996	-5.41996	-5.41996	-5.41996	-5.41996	-5.41996
p1@SPATA6	chr1:48937838..48937905,-	Intermediate	2.89026	2.85828	2.95633	3.04602	2.53934	2.53076	-0.481669	0.634521	0.194989	0.396936	-1.97492	-0.976672	-0.33517	-1.26107	-0.31816	-0.305634	-0.483145	-0.438665	-2.84211	-1.88707	-2.30361	-0.924096	-2.88454	-2.82748	-0.108933	0.673689	0.883517	0.862287	-0.00803654	0.46815
p1@AGBL4	chr1:50489547..50489616,-	Intermediate	0.0518546	-0.162604	0.716299	0.428587	0.857115	0.231968	-1.97546	-5.41996	-5.41996	-5.41996	-5.41996	-5.41996	-5.41996	-5.41996	-5.41996	-5.41996	-5.41996	-5.41996	-5.41996	-5.41996	-5.41996	-5.41996	-5.41996	-5.41996	-5.41996	-5.41996	-5.41996	-5.41996	-2.62518	-5.41996
p2@AGBL4	chr1:50489619..50489650,-	Cell-type-specific	-0.558553	-0.83966	-0.614395	-2.79997	-0.192955	-0.739621	-5.41996	-5.41996	-5.41996	-5.41996	-5.41996	-5.41996	-5.41996	-5.41996	-5.41996	-5.41996	-5.41996	-5.41996	-5.41996	-5.41996	-5.41996	-5.41996	-5.41996	-5.41996	-5.41996	-5.41996	-5.41996	-5.41996	-5.41996	-5.41996
p4@FAF1	chr1:51425587..51425597,-	Intermediate	-1.93365	-1.48199	-2.29822	-2.79997	-3.20419	-0.739621	-0.0784432	-0.508522	-0.278711	-1.28152	-1.04273	-0.976672	1.28763	1.57407	1.53838	1.32855	0.810241	1.96416	0.0952527	0.999528	-0.434108	0.0435734	0.328825	0.738677	3.15573	1.33327	2.80583	1.19287	2.32697	1.30528
p3@FAF1	chr1:51425722..51425765,-	Ubuiquitous	0.479448	0.514833	1.34638	0.0639629	0.986741	1.33191	1.70327	1.54181	1.82685	1.64496	1.98214	1.42746	4.26729	3.01753	4.58078	3.52949	4.47611	3.91925	2.87531	3.25663	2.88176	3.13536	3.13156	3.61418	4.23687	3.10802	4.34323	2.81671	4.25012	2.82685
p1@FAF1	chr1:51425772..51425897,-	Ubuiquitous	6.2403	5.90343	6.33027	5.87521	6.04277	6.38164	5.62431	5.49875	5.52855	5.45084	5.59418	5.45605	6.82305	6.66457	7.27314	7.21203	7.15307	7.64217	6.33368	6.60424	6.20659	6.46045	6.36236	6.80307	7.84498	6.99566	7.66254	6.72765	7.58408	6.7256
p2@FAF1	chr1:51425902..51425976,-	Ubuiquitous	5.26778	5.20294	5.15965	5.25766	5.33869	5.55538	4.47201	4.39852	4.31378	4.30828	4.09755	4.24262	4.7404	4.43216	5.24298	4.91688	5.51136	5.2123	4.92245	4.99486	4.73035	4.95176	5.07213	5.25616	6.0707	6.27274	6.09695	6.11659	6.09625	5.97394
p@chr1:51434209..51434232,-	chr1:51434209..51434232,-	Intermediate	-0.437164	-2.15753	-1.38357	-1.17081	-0.0589574	-0.525289	-5.41996	-3.20682	-5.41996	-1.82609	-5.41996	-5.41996	-0.147848	0.921641	0.155213	0.549778	-0.669077	0.814323	-2.34003	-2.54324	-5.41996	-3.01056	-2.01466	-1.41151	-1.07304	-1.73345	0.0743779	-1.02472	-1.73307	-1.75949
p8@CDKN2C	chr1:51434337..51434348,+	Intermediate	-2.3064	-3.46937	-3.14133	-1.17081	-2.36849	-3.06756	-5.41996	-5.41996	-5.41996	-5.41996	-5.41996	-5.41996	-5.41996	-5.41996	-5.41996	-1.80961	-5.41996	-2.99512	-3.6187	-5.41996	-5.41996	-1.23013	-5.41996	-5.41996	-1.62299	-0.790592	-2.45997	-1.02472	-1.73307	-0.507693
p4@CDKN2C	chr1:51434357..51434388,+	Intermediate	-0.0335779	-2.15753	-1.38357	-1.17081	-1.45823	-3.06756	-1.04329	-1.8458	-0.988677	-2.7113	-1.04273	-5.41996	0.53816	2.05626	-0.629623	1.21105	-0.669077	0.814323	-1.03577	-1.09556	-0.434108	-1.61905	-1.47581	-0.710849	1.4516	1.99966	1.26258	2.08293	1.16542	2.03678
p12@CDKN2C	chr1:51434403..51434429,+	Intermediate	-5.41996	-2.66922	-3.14133	-2.29544	-2.36849	-3.06756	-2.84868	-2.37143	-5.41996	-5.41996	-5.41996	-5.41996	-2.90766	-3.0371	-3.30427	-1.51151	-3.1862	-0.653466	-5.41996	-3.03319	-5.41996	-5.41996	-5.41996	-5.41996	-1.07304	-3.11009	-2.45997	-2.4787	-5.41996	-5.41996
p5@CDKN2C	chr1:51434441..51434456,+	Ubuiquitous	-2.3064	-0.162604	-0.828215	-0.987682	-0.691113	-0.739621	-1.43537	-1.15811	-1.54059	-0.323068	-0.481093	0.304908	-2.03998	-0.488753	-1.96028	-1.05379	-0.882566	0.319785	-3.6187	-2.54324	-0.834048	-5.41996	-2.88454	-2.82748	0.29699	-0.790592	0.611723	-0.62693	-0.00803654	-0.252666
p2@CDKN2C	chr1:51434469..51434489,+	Intermediate	-0.0335779	-0.162604	0.359577	-0.112317	0.857115	0.231968	0.236351	-0.907668	-0.278711	0.532111	-0.481093	0.78252	0.0179225	2.88919	0.429971	2.41333	1.60934	2.03773	-1.96829	-1.88707	-5.41996	-0.671758	-1.0844	-0.710849	1.09254	1.22331	1.52327	1.57932	1.62075	1.52572
p7@CDKN2C	chr1:51434497..51434515,+	Intermediate	-2.81034	-2.15753	-1.76959	-1.38062	-3.20419	-5.41996	-2.84868	-5.41996	-5.41996	-5.41996	-5.41996	-1.91184	-1.11099	0.0115639	-2.48113	-1.26457	-2.34834	-0.905938	-3.6187	-5.41996	-2.30361	-5.41996	-2.88454	-2.82748	-5.41996	-3.11009	-1.93818	-5.41996	-0.479972	-2.64968
p3@CDKN2C	chr1:51434648..51434692,+	Intermediate	-1.39225	-1.48199	-1.76959	-0.987682	-3.20419	-2.21622	-0.266014	-0.907668	-0.590455	-0.10671	0.904244	-0.413986	1.47039	2.39018	1.53838	2.05257	0.945996	2.29939	-0.873542	-1.88707	-0.834048	-1.61905	-1.0844	-1.41151	2.18362	2.4779	2.75596	2.68288	3.26236	3.14783
p11@CDKN2C	chr1:51434707..51434717,+	Intermediate	-2.81034	-5.41996	-5.41996	-5.41996	-5.41996	-5.41996	-5.41996	-5.41996	-5.41996	-5.41996	-1.04273	-5.41996	-1.50197	-0.955388	-2.48113	-2.1858	-1.43679	-1.21217	-3.6187	-3.78076	-5.41996	-5.41996	-5.41996	-5.41996	-5.41996	-5.41996	-3.28555	-5.41996	-5.41996	-2.64968
p@chr1:51435762..51435784,-	chr1:51435762..51435784,-	Intermediate	-5.41996	-3.46937	-5.41996	-5.41996	-2.36849	-5.41996	-2.84868	-1.8458	-5.41996	-1.28152	-0.0778623	-1.91184	1.0783	1.83521	-0.184481	1.12705	0.945996	1.57689	-3.6187	-3.03319	-2.30361	-2.15316	-2.88454	-2.82748	0.463864	0.179964	0.754011	-0.181762	1.07331	1.13706
p1@CDKN2C	chr1:51435907..51435948,+	Intermediate	-5.41996	-3.46937	-1.76959	-5.41996	-3.20419	-3.06756	-2.84868	-1.8458	-2.44574	-1.82609	-5.41996	-0.413986	1.1515	3.33159	1.23852	2.95414	1.64967	2.73501	-1.21858	-2.54324	-5.41996	-1.61905	-5.41996	-2.82748	1.28321	1.53085	0.684621	1.46164	1.16542	1.65595
p@chr1:51443245..51443280,+	chr1:51443245..51443280,+	Intermediate	-5.41996	-5.41996	-5.41996	-3.58253	-5.41996	-5.41996	-1.43537	-1.46136	-2.44574	-0.577696	-0.0778623	0.304908	3.59847	3.84798	4.10713	4.59991	4.52028	4.80153	-1.96829	-0.698636	-2.30361	-2.15316	-1.0844	-0.457037	2.03245	1.48393	2.80583	1.72263	2.79902	1.93783
p@chr1:51443471..51443545,+	chr1:51443471..51443545,+	Intermediate	-5.41996	-5.41996	-5.41996	-5.41996	-5.41996	-5.41996	-5.41996	-5.41996	-5.41996	-5.41996	-5.41996	-5.41996	-0.33517	0.58534	0.050624	0.341904	-0.669077	0.636304	0.313132	0.387087	-1.38928	0.617596	0.5657	0.633314	0.29699	-0.790592	-1.25381	-2.4787	0.755382	-0.817693
p@chr1:51443553..51443564,+	chr1:51443553..51443564,+	Intermediate	-5.41996	-5.41996	-5.41996	-5.41996	-5.41996	-5.41996	-5.41996	-5.41996	-5.41996	-5.41996	-5.41996	-5.41996	-1.50197	-5.41996	-5.41996	-5.41996	-3.1862	-2.99512	-1.96829	-1.88707	-0.834048	-1.61905	-5.41996	-0.0536106	-5.41996	-3.11009	-2.45997	-5.41996	-2.62518	-5.41996
p@chr1:51701859..51701874,-	chr1:51701859..51701874,-	Ubuiquitous	-1.6377	-1.78058	-1.76959	-1.62621	-0.904466	-2.21622	-1.97546	-1.8458	-2.44574	-1.82609	-1.97492	-1.91184	-2.90766	-2.18249	-1.96028	-1.51151	-1.13323	-0.438665	-2.34003	-1.88707	-5.41996	-2.15316	-2.01466	-1.95233	-2.52275	-2.26344	-3.28555	-2.4787	-2.62518	-1.21307
p1@RNF11	chr1:51701924..51702001,+	Ubuiquitous	4.56593	4.5011	3.5946	4.48068	4.50284	4.87184	4.26233	4.23242	4.17993	4.2701	4.33074	4.06598	2.88498	3.13539	3.39729	3.37418	3.22746	3.45212	4.00927	3.82793	4.1939	3.85078	3.57307	3.92443	4.03953	4.04272	4.15083	4.14216	4.07119	4.39005
p2@RNF11	chr1:51702002..51702030,+	Intermediate	1.37087	1.72368	0.635043	1.27977	0.923383	1.02697	-1.97546	-1.8458	-0.0225056	-1.28152	-0.481093	-0.413986	-1.50197	-3.0371	-0.31816	-1.05379	-1.82174	-1.21217	-0.362151	-0.212312	-0.834048	-0.270204	-0.776836	-0.710849	-0.675839	-0.790592	-1.55579	-0.462799	-1.73307	-0.507693
p3@RNF11	chr1:51702175..51702200,+	Intermediate	-0.691102	-0.676452	-1.38357	-1.17081	-0.192955	-0.739621	0.811747	-0.343934	-0.590455	0.081392	-0.0778623	0.563389	0.53816	-0.488753	0.429971	0.184564	0.0860305	-1.21217	-0.474023	-0.698636	-0.834048	-0.270204	-0.776836	-0.241268	0.108258	1.38526	0.883517	1.68812	0.180367	2.12938
p2@TTC39A	chr1:51763556..51763631,-	Intermediate	-0.691102	-0.529844	-0.614395	-0.987682	0.281424	-0.0253391	-5.41996	-5.41996	-5.41996	-5.41996	-5.41996	-5.41996	-5.41996	-5.41996	-5.41996	-5.41996	-5.41996	-5.41996	-5.41996	-5.41996	-2.30361	-3.01056	-5.41996	-5.41996	-5.41996	-5.41996	-5.41996	-5.41996	-5.41996	-5.41996
p23@TTC39A	chr1:51791596..51791607,-	Intermediate	-0.999492	-0.529844	-0.828215	0.0639629	-0.192955	-0.525289	-5.41996	-5.41996	-5.41996	-5.41996	-5.41996	-5.41996	-5.41996	-5.41996	-5.41996	-5.41996	-5.41996	-5.41996	-5.41996	-5.41996	-5.41996	-5.41996	-5.41996	-5.41996	-2.52275	-3.11009	-1.00424	-2.4787	-5.41996	-1.75949
p28@TTC39A	chr1:51795832..51795878,-	Cell-type-specific	2.83107	3.00982	3.44767	3.18601	3.12237	3.26539	-5.41996	-5.41996	-5.41996	-5.41996	-5.41996	-5.41996	-5.41996	-5.41996	-5.41996	-5.41996	-5.41996	-5.41996	-5.41996	-3.78076	-5.41996	-5.41996	-5.41996	-5.41996	-5.41996	-5.41996	-5.41996	-5.41996	-5.41996	-5.41996
p3@TTC39A	chr1:51796198..51796224,-	Intermediate	3.4265	3.67124	2.75952	3.40651	3.41502	3.51579	-5.41996	-5.41996	-5.41996	-5.41996	-1.97492	-1.91184	-5.41996	-5.41996	-5.41996	-5.41996	-5.41996	-5.41996	-0.474023	0.331534	-0.434108	-0.270204	-0.776836	-0.710849	-5.41996	-5.41996	-5.41996	-5.41996	-5.41996	-5.41996
p1@TTC39A	chr1:51796226..51796260,-	Intermediate	4.65736	4.87138	4.98211	4.67992	4.70475	4.88595	-2.84868	-5.41996	-2.44574	-2.7113	-5.41996	-5.41996	-5.41996	-5.41996	-5.41996	-5.41996	-5.41996	-5.41996	1.80997	1.6258	1.77742	2.01884	1.43975	1.72854	-5.41996	-5.41996	-5.41996	-5.41996	-5.41996	-5.41996
p16@TTC39A	chr1:51810767..51810774,-	Cell-type-specific	-0.691102	-0.0583856	-0.115382	-1.38062	-1.45823	-0.173537	-5.41996	-5.41996	-5.41996	-5.41996	-5.41996	-5.41996	-5.41996	-5.41996	-5.41996	-5.41996	-5.41996	-5.41996	-5.41996	-5.41996	-5.41996	-5.41996	-5.41996	-5.41996	-5.41996	-5.41996	-5.41996	-5.41996	-5.41996	-5.41996
p4@TTC39A	chr1:51810778..51810793,-	Intermediate	2.41358	2.42694	3.11457	2.6771	2.64131	2.75232	-5.41996	-5.41996	-5.41996	-5.41996	-5.41996	-5.41996	-5.41996	-5.41996	-5.41996	-5.41996	-5.41996	-5.41996	-5.41996	-5.41996	-5.41996	-5.41996	-5.41996	-5.41996	-5.41996	-1.73345	-3.28555	-2.4787	-5.41996	-5.41996
p@chr1:51983779..51983790,-	chr1:51983779..51983790,-	Intermediate	1.19424	0.872152	1.49194	0.552029	0.37911	0.726005	1.89462	1.62363	1.95159	2.0573	1.59774	2.13307	-2.03998	-2.18249	-1.57841	-1.80961	-1.43679	-2.99512	-2.34003	-1.88707	-5.41996	-3.01056	-2.88454	-2.82748	0.872781	1.57629	0.367925	1.57932	0.97492	1.38256
p1@ENST00000415031	chr1:51983938..51983982,+	Intermediate	6.64695	6.75547	6.77514	6.82148	6.56537	6.71374	7.03807	7.47289	7.22848	7.61921	7.8535	7.85494	4.12005	3.06922	4.13298	3.46252	4.63523	3.75446	3.98831	4.08889	4.1797	4.11678	4.68283	4.57773	7.17792	8.63481	7.22368	8.59337	8.04753	9.19585
p1@EPS15	chr1:51984908..51984952,-	Ubuiquitous	7.08974	6.70083	7.40856	7.06439	6.26669	6.65453	7.65966	7.72017	7.60362	7.34631	7.01567	7.00555	5.55314	5.41483	6.02688	6.05633	5.86615	6.18579	5.34547	5.47839	5.18589	5.22863	4.57165	4.79484	7.41033	7.73378	7.40517	7.65395	6.82481	7.0137
p4@EPS15	chr1:51984959..51984970,-	Ubuiquitous	0.350504	0.215517	1.39655	0.144633	-1.15494	0.726005	1.89462	1.62363	1.45768	0.76953	1.35876	0.972714	-1.11099	-0.703286	-0.31816	-0.427384	-0.318463	0.319785	-0.474023	0.636681	-0.834048	-0.924096	-0.776836	-0.457037	1.36986	1.74496	1.30943	0.59055	0.180367	1.04497
p5@EPS15	chr1:51984990..51984999,-	Ubuiquitous	1.69683	1.86292	2.28752	1.62727	0.857115	1.48807	2.61895	1.87819	2.0664	1.58403	1.07217	0.563389	-0.550494	-1.64944	0.050624	0.341904	0.0860305	0.0621406	-0.0707346	0.213566	0.710299	-0.104801	-0.12058	0.261306	0.463864	1.96591	0.367925	1.03702	0.180367	-0.252666
p3@EPS15	chr1:51985002..51985020,-	Ubuiquitous	1.67006	1.35985	0.935758	1.41601	0.556631	1.02697	2.21474	1.15834	0.836321	0.655699	0.904244	-0.0102166	-2.90766	-2.18249	-0.814839	-1.80961	-1.82174	-0.653466	1.46032	1.16758	0.860241	0.178101	-0.12058	0.836866	0.463864	0.974514	-0.791532	0.798999	-0.790198	-0.0360203
p1@OSBPL9	chr1:52082751..52082770,+	Ubuiquitous	7.29695	7.09546	7.64677	7.21442	6.61509	7.0063	5.95216	5.69604	5.7679	5.61212	5.39472	5.24173	6.07457	5.79597	6.49507	6.56335	6.17852	6.50884	6.53585	6.17878	6.43291	6.03116	6.2178	6.14268	6.70633	6.44338	6.54406	6.41586	6.40338	6.22014
p2@OSBPL9	chr1:52195498..52195540,+	Ubuiquitous	4.61588	4.46658	3.34921	4.32062	4.13449	4.20481	6.33922	6.23271	6.30376	6.08035	5.99518	5.76984	4.37819	4.75509	4.63152	4.54027	4.66012	4.57934	5.92878	5.92095	6.08618	5.65791	5.82305	5.62934	6.15547	6.02284	6.05975	5.93165	5.8617	5.44436
p3@OSBPL9	chr1:52195542..52195555,+	Ubuiquitous	3.49674	3.28211	2.14805	3.10768	3.07942	3.03154	5.56572	5.43786	5.25359	5.32149	5.33817	5.10617	2.88498	3.21404	2.90674	3.37418	3.20056	3.21899	4.21717	4.46307	4.16537	4.4316	3.91064	4.27904	4.61053	3.68651	4.49788	3.2425	4.15221	3.10286
p2@NRD1	chr1:52344001..52344017,-	Ubuiquitous	-0.437164	-1.02372	-0.263335	-0.825201	-0.691113	-0.525289	-1.04329	-0.343934	-1.54059	-1.82609	-5.41996	-0.413986	0.0179225	-0.13673	0.511043	0.673389	-0.0366172	0.814323	-0.474023	-0.819204	-0.121314	0.301148	-0.523457	-0.457037	0.748922	0.398101	0.820217	0.59055	0.496335	-0.0360203
p5@NRD1	chr1:52344370..52344379,-	Intermediate	0.539841	0.514833	0.935758	0.0639629	-0.192955	-0.0253391	-1.04329	-1.46136	0.194989	-0.577696	-0.0778623	-1.91184	-0.550494	0.921641	0.66068	1.16966	0.810241	0.728057	1.2298	1.10269	1.23446	0.795582	1.10598	-0.241268	2.70075	2.45375	2.93096	1.6165	2.44194	1.13706
p1@NRD1	chr1:52344384..52344413,-	Ubuiquitous	6.03662	6.15855	5.48936	6.15626	5.75731	5.99359	6.11963	6.05978	6.05189	5.98046	6.03639	5.71097	5.56323	5.89478	5.5564	5.76299	5.58081	5.95841	6.01678	5.93499	5.85113	5.69765	5.80002	5.89454	7.08012	7.21622	7.16278	7.1074	6.83886	6.97055
p4@NRD1	chr1:52344416..52344427,-	Ubuiquitous	3.87632	4.35777	2.88783	4.33788	4.01041	4.17448	4.61483	4.27735	4.37075	4.68712	4.57404	4.34941	3.75933	4.06722	3.68622	3.95196	4.1433	4.46398	4.00406	3.82793	3.99747	3.74637	4.02429	3.93556	4.46065	5.0295	4.83861	4.97219	4.6752	4.93654
p3@NRD1	chr1:52344471..52344481,-	Ubuiquitous	-0.437164	-0.396771	-0.115382	-0.112317	-0.904466	-0.173537	-0.735323	-1.15811	0.551002	0.396936	-1.97492	0.78252	-2.90766	0.0115639	0.25273	-0.0892039	-0.0366172	0.636304	-1.42796	-2.54324	-5.41996	-2.15316	-2.01466	-1.95233	-2.52275	-1.04202	-1.93818	-2.4787	-1.18594	-0.817693
p9@RAB3B	chr1:52442908..52442917,-	Intermediate	-0.3252	-2.15753	-0.263335	-1.92236	-0.691113	-2.21622	-5.41996	-5.41996	-5.41996	-5.41996	-5.41996	-5.41996	-5.41996	-5.41996	-5.41996	-5.41996	-5.41996	-5.41996	-1.67297	-1.4377	-2.30361	-1.23013	-5.41996	-0.710849	-5.41996	-5.41996	-5.41996	-5.41996	-5.41996	-5.41996
p1@RAB3B	chr1:52456352..52456418,-	Intermediate	0.758919	0.215517	1.00207	0.428587	0.857115	0.231968	0.236351	0.853809	0.194989	1.23351	-0.481093	0.304908	-5.41996	-5.41996	-5.41996	-5.41996	-5.41996	-5.41996	2.14898	2.35375	2.22728	2.28049	2.17174	2.3439	0.613422	2.73992	1.00235	2.41387	1.55416	2.619
p2@KTI12	chr1:52499394..52499409,-	Intermediate	-3.59144	-2.66922	-3.14133	-1.17081	-1.15494	-3.06756	-0.481669	0.0603715	-0.0225056	-0.887105	-1.04273	-0.413986	-2.90766	-5.41996	-1.96028	-1.80961	-3.1862	-2.13613	-5.41996	-3.78076	-0.434108	-3.01056	-5.41996	-2.82748	-5.41996	-5.41996	-5.41996	-2.4787	-2.62518	-2.64968
p1@KTI12	chr1:52499443..52499499,-	Ubuiquitous	1.84779	1.35985	0.935758	1.00518	2.1541	2.21029	2.02313	1.91114	2.40865	2.26566	2.79787	3.20702	2.37542	2.92704	1.94079	2.00629	2.14901	2.07315	1.26507	1.22968	1.69996	0.795582	1.85168	1.62241	0.986842	1.38526	1.21415	1.88382	1.86007	1.88569
p1@TXNDC12	chr1:52520828..52520888,-	Ubuiquitous	5.08479	5.15225	5.0025	4.94781	4.83096	4.91376	4.33015	4.1029	4.26653	4.25063	4.19175	4.18611	6.2494	7.06863	5.62857	6.3679	5.08834	6.03226	5.45071	5.0816	5.54826	5.04274	5.02326	5.40763	5.15898	5.1471	5.07728	5.25759	4.92621	5.25182
p@chr1:52520959..52520998,+	chr1:52520959..52520998,+	Ubuiquitous	0.479448	0.296366	0.548935	-0.425168	0.857115	0.345236	1.29168	1.5833	1.53946	1.86582	2.47715	2.35436	1.1515	-0.302031	1.81871	0.549778	1.76432	-2.13613	0.313132	-1.09556	1.34035	-0.104801	1.60829	0.112423	-0.364718	-0.390201	-1.25381	0.346813	-1.73307	0.46815
p4@TXNDC12	chr1:52521359..52521378,-	Intermediate	-1.6377	-2.66922	-2.29822	-1.17081	-2.36849	0.231968	-1.97546	-3.20682	-5.41996	-5.41996	-1.97492	-1.91184	1.63259	-0.955388	1.64998	-0.560363	1.60934	0.196707	-0.727726	-0.297337	0.860241	-0.457055	0.194002	-1.95233	-5.41996	1.38526	-2.45997	1.6165	-1.18594	1.88569
p2@TXNDC12	chr1:52521381..52521400,-	Intermediate	-0.691102	0.296366	-0.614395	0.771135	-0.904466	0.231968	-1.97546	-1.15811	-2.44574	-2.7113	-1.97492	-0.0102166	3.46124	0.763268	3.48017	0.840965	3.58031	0.433184	1.39813	0.926414	1.61811	1.02713	1.66037	1.67645	-5.41996	3.01207	-0.0384347	2.49598	0.346984	2.74141
p5@TXNDC12	chr1:52521417..52521448,-	Intermediate	-2.3064	-2.15753	-3.14133	-0.425168	-3.20419	-0.739621	-2.84868	-1.46136	-2.44574	-5.41996	-1.97492	-1.91184	2.2477	0.0115639	2.30141	0.0989532	2.23105	-0.653466	0.771293	0.54196	0.542946	0.519628	1.02885	1.17393	-2.52275	1.10427	-5.41996	0.432716	-1.18594	1.04497
p7@TXNDC12	chr1:52521768..52521784,-	Ubuiquitous	-1.93365	-2.15753	-1.76959	-1.92236	-5.41996	-3.06756	-0.481669	-0.694335	-2.44574	-0.323068	-1.04273	-0.976672	-1.50197	-3.0371	-1.57841	-1.05379	-2.34834	-1.60141	-1.96829	-2.17817	-2.30361	-5.41996	-5.41996	-2.82748	-5.41996	-1.3467	-2.45997	-2.4787	-1.18594	-1.75949
p6@TXNDC12	chr1:52521787..52521800,-	Intermediate	-1.18254	-3.46937	-1.38357	-0.546591	-5.41996	-1.68442	-2.84868	-3.20682	-2.44574	-2.7113	-5.41996	-1.91184	-0.550494	-3.0371	-0.31816	-1.26457	-1.13323	-0.653466	-2.34003	-3.78076	-2.30361	-3.01056	-2.88454	-5.41996	-1.62299	-1.3467	-1.00424	-1.57581	-5.41996	-5.41996
p3@TXNDC12	chr1:52521831..52521860,-	Intermediate	0.479448	0.704527	0.254681	0.610003	0.63782	1.15678	-1.43537	0.634521	0.836321	0.973342	0.714169	1.14073	2.90629	2.09001	3.15396	2.1831	3.15924	2.00141	1.46032	1.16758	1.53134	0.41452	1.71062	1.17393	-0.108933	1.53085	-0.160823	1.78928	0.346984	1.38256
p2@BTF3L4	chr1:52521928..52521948,+	Ubuiquitous	2.44551	2.71857	3.05334	2.74335	2.56032	2.81265	2.44631	1.94337	1.89057	2.30395	2.14171	2.48503	2.40566	2.727	2.30141	2.49938	2.56215	3.13767	2.39172	2.36763	2.28147	2.42279	2.27555	2.64431	3.31708	3.59011	2.80583	3.56133	2.61526	3.21276
p1@BTF3L4	chr1:52521957..52522010,+	Ubuiquitous	6.37797	6.09641	6.54983	6.17438	5.95044	6.2713	4.88667	5.00982	4.90591	4.93293	4.99571	5.10617	6.31659	6.19737	6.41043	6.00136	6.23097	6.18174	5.95602	5.48953	5.99183	5.61704	5.92767	5.80033	5.70457	5.78472	5.45348	5.87331	5.473	5.6576
p4@ZFYVE9	chr1:52607554..52607566,+	Intermediate	-0.837073	-1.48199	-2.29822	-1.62621	-1.84273	-0.525289	-5.41996	-5.41996	-5.41996	-5.41996	-5.41996	-5.41996	-0.803691	-1.26107	-0.184481	-1.51151	-1.82174	-1.21217	-1.67297	-1.64496	-5.41996	-1.23013	-2.88454	-5.41996	-1.07304	-1.73345	-0.606196	-1.95774	-2.62518	-1.75949
p2@ZFYVE9	chr1:52607569..52607590,+	Intermediate	-1.6377	-0.83966	-0.428213	-2.29544	0.0636452	-0.0253391	-5.41996	-3.20682	-5.41996	-2.7113	-5.41996	-5.41996	0.833363	-0.955388	0.85953	0.00793994	1.00937	0.538316	1.03921	0.809289	0.860241	0.301148	0.194002	0.738677	-0.108933	-0.225192	0.0743779	-1.02472	-1.73307	-0.507693
p6@ZFYVE9	chr1:52607645..52607656,+	Intermediate	-3.59144	-3.46937	-3.14133	-1.92236	-2.36849	-3.06756	-5.41996	-5.41996	-5.41996	-5.41996	-5.41996	-5.41996	-2.03998	-1.64944	-0.465502	-2.1858	-2.34834	-0.905938	-3.6187	-2.17817	-5.41996	-1.61905	-2.88454	-2.82748	-5.41996	-5.41996	-3.28555	-3.30212	-5.41996	-5.41996
p1@ZFYVE9	chr1:52607718..52607828,+	Ubuiquitous	4.1034	4.31959	3.53984	4.17458	4.01041	4.59097	1.70327	1.80992	0.836321	1.75961	0.904244	0.304908	4.89761	4.66277	5.25774	4.83651	5.2012	5.42945	5.74425	5.43621	5.62884	5.34761	5.67902	5.52274	5.76177	5.70514	5.80978	5.52781	5.7434	5.47556
p1@CC2D1B	chr1:52831796..52831882,-	Ubuiquitous	5.27889	5.79631	4.81693	5.82101	5.68752	5.98924	6.15045	6.3212	6.25012	6.19175	5.64835	5.54862	5.43716	5.13655	5.39489	5.28717	5.78246	5.71384	5.46784	5.76848	5.47458	5.7336	5.67586	5.60864	6.4718	7.07497	6.72127	7.02596	6.25142	6.55455
p1@ORC1	chr1:52870063..52870102,-	Ubuiquitous	3.20196	2.27564	3.7666	3.06687	3.295	2.73163	3.64312	3.25362	3.70034	3.35626	3.6168	3.45038	4.19121	5.0188	4.51351	4.95087	4.4013	4.9801	3.04726	4.29898	3.40546	4.21395	3.44532	4.32206	5.96332	5.76524	6.17967	6.07879	6.02428	6.10228
p2@ORC1	chr1:52870104..52870134,-	Ubuiquitous	3.30995	2.23519	3.48293	2.70397	3.20462	2.55451	3.33182	2.78746	3.38349	2.78201	3.24723	2.13307	3.55866	4.25749	3.68622	4.14586	3.71945	4.49696	2.43882	2.90356	1.77742	2.67115	2.49217	2.89281	5.17712	4.92361	5.11733	4.833	5.16249	5.09992
p3@ORC1	chr1:52870136..52870145,-	Ubuiquitous	1.46731	1.24233	1.85698	0.961309	1.97821	1.43787	1.4826	0.853809	1.45768	1.31076	1.59774	1.2912	2.03204	2.88919	2.10648	2.85317	2.28326	2.77858	0.560324	0.963434	0.542946	0.709332	0.452119	1.17393	3.33872	2.61485	3.28754	2.87924	3.28307	2.48524
p3@PRPF38A	chr1:52870213..52870224,+	Ubuiquitous	-0.691102	-0.396771	-0.263335	-0.679181	-1.15494	-0.739621	-1.43537	-0.508522	-1.54059	-1.82609	-1.97492	-0.413986	-0.33517	-0.302031	0.730053	0.612907	-0.483145	0.972769	0.244098	0.44058	-0.434108	-0.457055	-1.0844	-0.0536106	1.4516	1.66309	1.05829	1.19287	1.252	0.1523
p2@PRPF38A	chr1:52870227..52870243,+	Ubuiquitous	0.808858	0.372923	0.935758	0.82108	0.17664	0.884323	1.4826	1.04412	1.61685	0.875032	-0.0778623	1.2912	2.40566	2.7483	2.45273	2.44837	2.12059	2.329	2.18626	2.23766	1.61811	2.39543	2.09813	2.16644	3.40177	3.4136	3.35609	3.76549	2.71007	3.48222
p1@PRPF38A	chr1:52870263..52870294,+	Ubuiquitous	5.38559	5.16037	5.5571	5.28684	4.77374	4.7537	4.89789	4.74776	4.75146	4.55047	4.33074	4.44884	5.00025	5.1685	5.00483	5.19218	4.58931	4.90345	4.7834	4.67877	4.63992	4.5166	4.10166	4.37204	6.29487	5.81821	5.98596	5.7657	5.20108	5.45781
p3@ZCCHC11	chr1:52991933..52991947,-	Intermediate	-3.59144	-5.41996	-5.41996	-5.41996	-5.41996	-5.41996	-2.84868	-1.8458	-1.54059	-1.82609	-1.97492	-1.91184	-2.03998	-0.302031	0.155213	-0.706855	-0.882566	0.319785	-3.6187	-1.09556	-1.38928	-3.01056	-2.88454	-1.95233	-5.41996	-5.41996	-2.45997	-2.4787	-5.41996	-2.64968
p1@ZCCHC11	chr1:53018743..53018777,-	Ubuiquitous	2.20562	2.15074	2.23334	2.7817	1.97821	1.91241	6.47836	6.48476	6.30376	6.1892	6.0715	5.93327	6.27419	5.78828	6.4674	6.29999	6.50688	6.35544	7.17095	6.84705	6.92505	6.66619	6.72221	6.54434	6.50329	6.99357	6.53915	6.86339	6.3553	6.34366
p2@ZCCHC11	chr1:53019059..53019176,-	Ubuiquitous	1.69683	1.69415	1.82069	1.3495	0.556631	0.548146	4.70061	4.70141	4.0878	3.93403	3.84267	3.88845	3.71172	3.16736	3.66866	3.77696	3.52717	4.17704	3.87872	4.05499	3.49989	3.57405	3.07513	3.25437	4.21363	3.93347	4.30906	3.68025	3.28307	3.35377
p@chr1:53019330..53019373,+	chr1:53019330..53019373,+	Intermediate	-5.41996	-5.41996	-5.41996	-3.58253	-5.41996	-5.41996	-1.43537	-1.15811	-1.54059	-1.28152	-1.97492	-0.413986	-1.11099	-0.488753	-1.57841	-1.26457	-2.34834	-1.21217	-1.96829	-2.54324	-2.30361	-3.01056	-2.88454	-1.95233	-5.41996	-3.11009	-2.45997	-2.4787	-2.62518	-2.64968
p1@GPX7	chr1:53068020..53068087,+	Intermediate	-5.41996	-5.41996	-5.41996	-5.41996	-5.41996	-5.41996	-1.43537	-0.907668	-1.54059	-0.323068	-1.04273	-1.91184	-5.41996	-5.41996	-5.41996	-5.41996	-5.41996	-5.41996	1.96816	2.1916	1.77742	1.78584	1.93859	2.08885	-5.41996	-5.41996	-5.41996	-5.41996	-5.41996	-5.41996
p1@SELRC1	chr1:53163992..53164041,-	Ubuiquitous	3.87046	3.78768	4.17863	3.5091	4.22267	3.77024	3.62972	3.60537	3.85208	3.92178	3.8884	4.2052	4.72849	4.62872	4.50858	4.15649	5.12457	4.72565	4.36674	4.67877	4.56545	4.86964	4.99818	5.07689	5.7416	5.57408	5.82397	5.43719	6.19517	5.93278
p1@ZYG11B	chr1:53192114..53192150,+	Ubuiquitous	5.33749	5.17113	4.70194	5.19512	5.08369	5.30538	4.96343	4.64375	4.69904	4.80528	4.51695	4.64329	4.12005	4.33696	4.45836	4.63074	4.51483	5.15146	5.4978	5.39277	5.10557	5.34761	5.46513	5.51905	6.02136	5.59355	5.91199	5.72797	5.87881	5.77332
p2@ZYG11B	chr1:53192160..53192181,+	Ubuiquitous	1.74893	2.15074	1.78347	1.54049	1.70438	2.08542	2.35158	2.03593	2.31886	2.18589	2.21533	2.21067	1.0783	1.87449	1.49917	2.0974	1.72711	1.67238	2.90915	2.43508	2.11241	2.84302	2.91288	2.50191	3.5011	3.91591	2.96062	4.17991	3.40144	3.78232
p1@ENST00000437890	chr1:53238346..53238348,-	Ubuiquitous	-0.0335779	-0.83966	-0.614395	-0.425168	-0.691113	-0.338719	-0.735323	-0.694335	-0.0225056	1.38408	1.35876	-0.0102166	1.35116	1.75331	-0.814839	0.731438	-0.318463	-1.21217	-0.595305	-0.819204	0.860241	1.98253	-0.308001	-0.457037	-1.07304	0.587546	-0.606196	1.88382	0.631665	0.603438
p5@ZYG11A	chr1:53308398..53308413,+	Intermediate	0.0518546	0.372923	1.49194	0.293585	-0.691113	0.450256	0.903656	0.634521	0.960278	1.06538	-0.481093	-0.0102166	-1.50197	0.844626	0.978338	1.25129	1.12832	2.38645	-5.41996	-5.41996	-5.41996	-5.41996	-5.41996	-5.41996	2.9461	2.09641	3.0322	1.6165	2.9097	1.13706
p6@ZYG11A	chr1:53308414..53308423,+	Intermediate	0.208893	0.296366	0.359577	0.293585	-0.192955	-0.991445	0.236351	-0.907668	1.07442	-0.10671	0.236935	-0.0102166	-1.50197	-0.955388	0.978338	0.341904	-0.0366172	0.814323	-5.41996	-5.41996	-5.41996	-5.41996	-5.41996	-5.41996	2.44542	2.548	2.34821	2.49598	2.01665	1.83159
p1@ZYG11A	chr1:53308425..53308442,+	Intermediate	2.53724	2.71857	3.08428	3.07718	2.71799	2.81265	2.50618	3.07608	2.85441	3.24257	3.01957	2.91411	2.31298	3.38696	3.27496	3.49639	3.52717	3.67599	-5.41996	-5.41996	-5.41996	-5.41996	-5.41996	-5.41996	4.97773	4.50894	4.74371	4.09023	4.86572	3.87883
p7@ZYG11A	chr1:53308449..53308454,+	Intermediate	-0.12439	-1.02372	-1.07933	-1.92236	-1.84273	-1.29672	-0.481669	-1.15811	-5.41996	-2.7113	-1.04273	-0.976672	-2.03998	-1.26107	-1.57841	-1.80961	-1.43679	0.0621406	-5.41996	-5.41996	-5.41996	-5.41996	-5.41996	-5.41996	0.463864	0.179964	-0.606196	-0.0594194	-0.00803654	-0.252666
p8@ZYG11A	chr1:53308471..53308478,+	Intermediate	-1.18254	-1.48199	-1.07933	-3.58253	-2.36849	-1.68442	-1.97546	-1.46136	-2.44574	-5.41996	-0.481093	-5.41996	-2.03998	-1.26107	-0.465502	-2.1858	-1.82174	-0.0862806	-5.41996	-5.41996	-5.41996	-5.41996	-5.41996	-5.41996	-0.364718	-0.576551	-0.791532	-1.57581	-1.73307	-1.21307
p2@ZYG11A	chr1:53308505..53308544,+	Intermediate	4.10839	4.27041	4.56606	4.09562	3.43787	4.00383	3.68257	3.7761	3.55059	3.54393	3.58937	3.2444	3.62442	3.44028	4.12656	4.25378	4.1291	4.78026	-5.41996	-5.41996	-5.41996	-5.41996	-5.41996	-5.41996	4.87036	4.61072	4.70918	4.00866	4.45564	4.08942
p3@ZYG11A	chr1:53308550..53308574,+	Intermediate	2.62349	2.65867	2.83423	2.48907	2.12624	2.53076	2.84443	2.69586	2.53365	2.63957	2.41602	2.66122	3.12198	2.727	3.97763	3.65478	3.73828	3.71015	-5.41996	-5.41996	-5.41996	-5.41996	-5.41996	-5.41996	3.10611	2.63646	2.94587	1.97254	3.01248	1.98815
p3@ECHDC2	chr1:53387184..53387218,-	Intermediate	-1.93365	-2.66922	-2.29822	-0.987682	-2.36849	-3.06756	-0.735323	0.553335	-0.590455	0.973342	-1.04273	-5.41996	-5.41996	-5.41996	-5.41996	-5.41996	-5.41996	-5.41996	3.27196	3.26407	2.98333	2.75965	3.07513	2.67117	-5.41996	-5.41996	-5.41996	-5.41996	-5.41996	-5.41996
p2@ECHDC2	chr1:53387352..53387384,-	Intermediate	4.7593	4.56776	4.78433	4.94499	4.24227	4.31321	3.33182	3.45702	3.2441	2.91165	2.69868	2.48503	0.53816	0.269016	0.5878	0.731438	-0.0366172	0.319785	4.68916	4.38336	4.3027	4.12513	4.15708	3.61418	-5.41996	-3.11009	-5.41996	-5.41996	-5.41996	-5.41996
p1@ECHDC2	chr1:53387386..53387453,-	Intermediate	5.89786	6.1599	5.23052	6.11931	5.41265	5.42616	5.91399	5.97269	5.7679	5.73281	5.85249	5.6496	1.28763	1.47534	2.05334	2.0974	0.737251	1.11552	6.4115	5.902	6.17831	5.62	6.05471	5.44703	-5.41996	-5.41996	-5.41996	-5.41996	-5.41996	-2.64968
p2@SCP2	chr1:53392926..53392987,+	Ubuiquitous	4.39664	4.35305	4.26218	4.3843	3.96393	4.44612	4.33015	4.46662	3.98937	4.07356	4.3796	4.22403	2.79646	3.25925	2.76518	3.02548	2.99676	3.56839	5.22301	5.04537	5.16443	4.85465	5.09123	5.13594	4.82508	5.36018	4.76488	5.20057	4.89292	5.27227
p4@SCP2	chr1:53392995..53393021,+	Intermediate	0.539841	0.0388089	0.935758	0.293585	0.0636452	-0.0253391	-1.97546	-3.20682	-2.44574	-0.887105	-0.0778623	-0.976672	-1.11099	-0.488753	-0.465502	-0.869921	-1.43679	0.433184	3.23686	3.26407	2.98333	3.08487	2.65503	3.46862	0.108258	-0.390201	0.820217	-1.02472	-0.224792	-0.507693
p3@SCP2	chr1:53480568..53480591,+	Ubuiquitous	0.653534	-1.48199	-0.263335	-0.987682	-0.505285	0.345236	-0.266014	0.375822	-0.590455	0.247774	-1.04273	1.14073	-0.550494	0.994752	-0.465502	0.341904	0.737251	0.196707	-0.873542	-1.4377	-2.30361	-0.924096	-0.776836	-2.82748	0.872781	0.587546	0.534945	1.24128	1.48434	1.04497
p1@SCP2	chr1:53480598..53480665,+	Ubuiquitous	4.19075	3.5773	4.65634	3.80429	4.47549	3.76006	3.91014	3.99942	4.16712	4.22092	4.57404	4.54185	2.9885	4.05872	3.22777	3.56185	3.47201	3.65276	3.08723	3.27883	3.73162	3.84067	3.75171	3.83222	4.14157	3.87103	4.0715	4.31611	4.41868	4.24238
p5@SCP2	chr1:53480673..53480688,+	Intermediate	0.597808	-1.48199	0.254681	-1.17081	0.281424	-0.739621	-0.266014	-2.37143	-2.44574	-1.82609	-1.04273	-0.976672	-2.03998	-0.302031	-3.30427	-1.51151	-1.43679	-1.21217	0.616028	1.45436	0.860241	0.876965	0.5657	1.44696	-1.07304	-1.3467	-1.55579	-2.4787	-5.41996	-5.41996
p6@SLC1A7	chr1:53556589..53556599,-	Cell-type-specific	-5.41996	-5.41996	-5.41996	-5.41996	-5.41996	-5.41996	-5.41996	-5.41996	-5.41996	-5.41996	-5.41996	-5.41996	-5.41996	-5.41996	-5.41996	-5.41996	-5.41996	-5.41996	-0.0707346	-1.25651	-5.41996	-0.924096	0.194002	-0.457037	-5.41996	-5.41996	-5.41996	-5.41996	-5.41996	-5.41996
p4@SLC1A7	chr1:53556610..53556625,-	Cell-type-specific	-5.41996	-5.41996	-5.41996	-5.41996	-5.41996	-5.41996	-5.41996	-5.41996	-5.41996	-5.41996	-5.41996	-5.41996	-5.41996	-5.41996	-5.41996	-5.41996	-5.41996	-5.41996	0.0952527	0.0850869	-0.121314	-0.457055	-0.523457	-1.41151	-5.41996	-5.41996	-5.41996	-5.41996	-5.41996	-5.41996
p5@SLC1A7	chr1:53556628..53556636,-	Cell-type-specific	-5.41996	-5.41996	-5.41996	-5.41996	-5.41996	-5.41996	-5.41996	-5.41996	-5.41996	-5.41996	-5.41996	-5.41996	-5.41996	-5.41996	-5.41996	-5.41996	-5.41996	-5.41996	-0.595305	-1.25651	-2.30361	-0.924096	-1.47581	-1.95233	-5.41996	-5.41996	-5.41996	-5.41996	-5.41996	-5.41996
p2@SLC1A7	chr1:53556639..53556664,-	Cell-type-specific	-5.41996	-5.41996	-5.41996	-5.41996	-5.41996	-5.41996	-5.41996	-5.41996	-5.41996	-5.41996	-5.41996	-5.41996	-5.41996	-5.41996	-5.41996	-5.41996	-5.41996	-5.41996	2.16774	1.55481	1.92087	1.16313	2.30856	1.44696	-5.41996	-5.41996	-3.28555	-5.41996	-5.41996	-5.41996
p2@CPT2	chr1:53662441..53662448,+	Intermediate	-0.437164	-1.48199	-0.614395	-1.17081	-1.84273	-1.68442	-2.84868	-2.37143	-5.41996	-1.82609	-5.41996	-0.976672	-2.03998	0.146025	-2.48113	-1.26457	-2.34834	-0.653466	-1.42796	-2.17817	-2.30361	-1.23013	-1.47581	-1.41151	-2.52275	-3.11009	-1.25381	-2.4787	-1.18594	-1.21307
p1@CPT2	chr1:53662457..53662533,+	Ubuiquitous	4.47606	4.20908	4.64081	4.47289	5.12652	4.64174	3.75839	3.76713	4.11473	4.28931	4.03793	4.43273	5.254	5.65366	4.72369	4.82988	5.03224	4.6689	3.90691	3.67452	4.16537	4.09993	4.21916	3.97921	3.92972	4.2034	4.24422	4.20454	4.29159	4.74496
p1@BC045672	chr1:53686023..53686056,+	Ubuiquitous	-0.12439	-0.396771	-0.614395	-0.679181	-0.505285	-0.525289	0.49461	0.711381	0.383949	0.396936	-0.481093	0.563389	-0.550494	0.0115639	-0.814839	-1.80961	0.30388	-2.13613	-0.873542	-0.484078	0.135598	-1.23013	-0.308001	-0.0536106	-1.07304	-1.73345	-0.160823	-0.181762	0.180367	-1.75949
p1@C1orf123	chr1:53686261..53686329,-	Ubuiquitous	4.08325	4.29521	3.92026	4.1307	4.08469	3.88709	3.65639	3.87964	3.89931	3.81976	4.11689	3.65855	4.3238	4.23503	4.23196	3.68447	3.83765	3.32564	4.32974	4.09724	4.13626	3.94815	4.15708	4.05257	4.34777	4.28777	4.01608	4.28758	4.50935	4.524
p1@MAGOH	chr1:53704157..53704219,-	Ubuiquitous	4.8693	4.65849	4.78903	4.72653	4.61737	4.82378	4.87536	4.67766	4.93642	5.25464	5.33817	5.33132	5.16399	5.20362	4.46346	4.54027	4.66505	4.45058	4.8224	4.74671	4.47534	5.01155	4.89329	4.93445	5.51796	5.28349	5.36198	5.59223	6.00571	5.97394
p1@LOC100507564	chr1:53704242..53704290,+	Ubuiquitous	0.949072	1.11439	1.29441	1.12931	1.31764	1.62896	0.236351	-0.0622245	-0.590455	0.081392	0.236935	0.563389	0.301365	1.06434	0.25273	0.94276	0.737251	0.89572	-1.03577	-1.4377	-0.834048	-2.15316	-0.523457	-0.241268	-5.41996	-1.3467	-1.93818	-0.462799	-0.224792	-2.64968
p3@MAGOH	chr1:53704287..53704298,-	Intermediate	-5.41996	-5.41996	-3.14133	-5.41996	-3.20419	-5.41996	-2.84868	-3.20682	-5.41996	-1.82609	-1.97492	-0.413986	-1.11099	-1.64944	-0.465502	-2.69607	0.401595	-5.41996	-1.96829	-2.17817	-2.30361	-1.61905	-0.308001	-1.95233	-1.62299	-1.73345	-2.45997	-5.41996	-5.41996	-0.252666
p@chr1:53791734..53791766,-	chr1:53791734..53791766,-	Intermediate	-0.558553	-0.676452	0.018799	-0.313175	-0.691113	0.231968	0.0875229	-0.343934	-0.988677	0.532111	0.904244	-0.0102166	-2.90766	-3.0371	-1.02739	-1.26457	-1.13323	-1.21217	-2.84211	-1.64496	-2.30361	-2.15316	-2.88454	-2.82748	-0.675839	-5.41996	-0.160823	-1.02472	-1.73307	-5.41996
p2@LRP8	chr1:53793705..53793719,-	Intermediate	4.19075	3.83581	2.48594	3.5091	4.29953	2.11766	4.33015	4.49407	4.25448	4.25063	3.81925	4.00194	6.43677	5.93249	5.91216	5.57564	5.49485	5.4226	4.22167	4.6676	3.87947	4.22953	3.93198	4.6672	4.72179	3.21244	4.94258	2.81671	4.41868	2.48524
p1@LRP8	chr1:53793725..53793789,-	Ubuiquitous	4.63677	4.39036	4.28899	4.54896	4.89429	3.59809	6.05846	6.2229	5.97681	5.90462	5.89232	5.8264	5.96968	5.92316	5.59874	5.79567	5.52227	5.76347	4.95522	5.40291	4.95534	5.34404	4.92557	5.29122	6.27536	5.15086	6.44918	4.85262	6.17315	4.81634
p1@uc001cvn.1	chr1:53793885..53793917,+	Ubuiquitous	1.49808	0.644025	1.78347	0.961309	1.16166	1.67302	1.54101	1.77454	1.6903	1.45386	2.14171	1.87157	0.166594	0.844626	0.429971	1.25129	0.737251	1.92592	0.997869	1.06911	0.710299	0.519628	0.328825	0.928796	-2.52275	-3.11009	-2.45997	-1.95774	-5.41996	-5.41996
p2@ENST00000449958	chr1:53833780..53833801,-	Intermediate	-5.41996	-5.41996	-5.41996	-5.41996	-5.41996	-5.41996	-0.266014	-1.15811	-0.988677	-1.82609	-1.97492	-0.976672	-5.41996	-5.41996	-5.41996	-5.41996	-5.41996	-5.41996	-5.41996	-5.41996	-5.41996	-5.41996	-5.41996	-5.41996	-1.62299	-5.41996	-2.45997	-2.4787	-5.41996	-5.41996
p1@ENST00000449958	chr1:53833812..53833826,-	Cell-type-specific	-5.41996	-5.41996	-5.41996	-5.41996	-5.41996	-5.41996	0.608246	-0.0622245	0.700703	0.875032	1.07217	1.14073	-5.41996	-5.41996	-5.41996	-5.41996	-5.41996	-5.41996	-5.41996	-5.41996	-5.41996	-5.41996	-5.41996	-5.41996	-5.41996	-5.41996	-5.41996	-5.41996	-5.41996	-5.41996
p3@GLIS1	chr1:54203698..54203719,-	Cell-type-specific	-5.41996	-5.41996	-5.41996	-5.41996	-5.41996	-5.41996	-5.41996	-5.41996	-5.41996	-5.41996	-5.41996	-5.41996	-5.41996	-5.41996	-5.41996	-5.41996	-5.41996	-5.41996	-0.727726	-0.13202	-2.30361	0.876965	0.328825	-0.241268	-5.41996	-5.41996	-5.41996	-5.41996	-5.41996	-5.41996
p4@GLIS1	chr1:54203726..54203742,-	Cell-type-specific	-5.41996	-5.41996	-5.41996	-5.41996	-5.41996	-5.41996	-5.41996	-5.41996	-5.41996	-5.41996	-5.41996	-5.41996	-5.41996	-5.41996	-5.41996	-5.41996	-5.41996	-5.41996	-0.474023	-0.698636	-1.38928	0.41452	-0.523457	0.261306	-5.41996	-5.41996	-3.28555	-5.41996	-5.41996	-5.41996
p5@GLIS1	chr1:54204818..54204870,-	Intermediate	-5.41996	-5.41996	-5.41996	-5.41996	-5.41996	-5.41996	-5.41996	-5.41996	-2.44574	-5.41996	-5.41996	-5.41996	-5.41996	-5.41996	-3.30427	-5.41996	-5.41996	-5.41996	0.616028	0.888419	0.542946	1.90704	0.769112	1.77882	-5.41996	-5.41996	-5.41996	-5.41996	-5.41996	-5.41996
p4@TMEM48	chr1:54303934..54303945,-	Intermediate	-1.39225	-1.78058	0.141555	-0.546591	-0.904466	-0.0253391	-5.41996	-1.8458	-2.44574	-1.82609	-0.481093	-1.91184	0.643417	1.36936	0.155213	1.66279	0.810241	0.196707	-1.67297	-0.698636	-0.834048	-1.61905	-1.0844	-0.457037	0.29699	-1.73345	-2.45997	-3.30212	-0.479972	-2.64968
p1@TMEM48	chr1:54303949..54303979,-	Intermediate	4.38434	4.20385	4.5932	4.1307	3.34421	4.02098	3.24664	3.38846	3.46946	3.37437	2.93493	3.31638	6.66172	7.17568	6.21103	6.67849	5.76879	6.41187	3.86729	4.57794	3.91418	4.23726	3.4747	4.62659	5.48437	4.361	5.04304	4.34963	4.85884	4.27315
p6@TMEM48	chr1:54303987..54303994,-	Intermediate	1.72311	1.06908	1.18448	1.08911	-0.0589574	1.09334	-1.43537	-1.46136	0.194989	-1.82609	0.714169	-1.91184	3.80542	4.02421	3.29799	3.61678	2.56215	3.18701	0.819545	1.10269	0.542946	1.02713	0.5657	1.17393	2.27627	1.27933	2.10432	0.798999	1.16542	1.04497
p5@TMEM48	chr1:54304114..54304130,-	Intermediate	-3.59144	-5.41996	-1.76959	-1.62621	-1.84273	-3.06756	-1.97546	-3.20682	-2.44574	-1.82609	-5.41996	-0.976672	0.166594	-0.955388	-0.31816	-1.05379	-1.82174	-0.438665	-0.727726	-0.484078	-2.30361	-1.23013	-5.41996	-1.41151	-5.41996	-0.790592	-3.28555	-3.30212	-1.18594	-5.41996
p2@TMEM48	chr1:54304142..54304204,-	Ubuiquitous	1.74893	1.72368	1.29441	1.59892	1.45839	1.21755	2.10285	1.84446	1.82685	1.64496	1.22257	1.42746	3.57205	4.2796	3.20358	3.72075	3.01231	3.61721	3.29774	2.93186	3.25109	3.16806	3.09419	3.12431	3.55756	2.97862	3.08701	2.73453	3.54552	2.79893
p3@TMEM48	chr1:54304212..54304255,-	Intermediate	-0.0335779	-1.23473	0.359577	-0.987682	-1.45823	0.109043	-1.04329	-0.508522	-0.278711	-0.577696	-0.481093	-0.976672	1.68284	2.44338	-0.0621444	2.0974	0.945996	1.47463	1.15656	0.636681	0.710299	0.178101	0.947356	1.24718	0.986842	-0.0771331	0.684621	0.157948	0.180367	-0.252666
p2@YIPF1	chr1:54355418..54355429,-	Intermediate	-1.6377	-1.02372	-1.07933	-3.58253	-1.45823	-3.06756	-0.735323	-0.694335	-2.44574	-0.577696	-0.0778623	0.304908	-5.41996	-2.18249	-2.48113	-2.1858	-3.1862	-1.21217	-3.6187	-2.54324	-5.41996	-2.15316	-5.41996	-1.41151	-5.41996	-5.41996	-3.28555	-3.30212	-5.41996	-5.41996
p1@YIPF1	chr1:54355430..54355495,-	Ubuiquitous	4.29079	4.1986	4.44016	4.24945	4.01801	4.11981	3.79485	4.32093	4.04643	4.21088	4.13597	4.12729	3.4174	3.82811	3.72921	3.98216	3.52717	3.86975	3.82063	4.22088	4.01357	3.98532	3.54564	3.91322	3.92972	4.0508	3.91367	4.02258	4.03502	3.87883
p1@DIO1	chr1:54359854..54359866,+	Intermediate	-0.999492	-0.274942	0.141555	-0.313175	-0.691113	-0.338719	-5.41996	-5.41996	-5.41996	-5.41996	-5.41996	-5.41996	-5.41996	-5.41996	-5.41996	-5.41996	-5.41996	-5.41996	2.18626	2.74251	2.33368	2.64816	2.80135	2.8698	-5.41996	-5.41996	-5.41996	-5.41996	-5.41996	-5.41996
p4@HSPB11	chr1:54411240..54411253,-	Ubuiquitous	3.88217	3.23161	4.00355	3.48607	3.34421	2.75232	3.51783	3.6154	3.70034	3.54393	3.77124	3.73933	3.10365	3.46622	3.25156	3.31845	3.08765	3.03362	2.12997	2.76365	2.11241	2.62478	1.80618	2.20372	4.68846	4.48531	4.57181	4.62065	3.92073	4.31318
p2@HSPB11	chr1:54411255..54411290,-	Ubuiquitous	3.88799	3.1578	3.57294	3.13756	2.6992	2.40576	4.43398	4.36917	4.25448	4.39064	4.22777	4.48051	3.04723	3.38696	2.6801	3.24064	2.28326	2.69008	2.30964	2.20712	2.7725	2.01884	1.24888	1.62241	4.99827	4.53219	4.65579	4.5163	4.38076	3.81056
p5@HSPB11	chr1:54411299..54411309,-	Ubuiquitous	-0.12439	-0.83966	0.254681	-0.825201	-0.192955	-0.525289	0.811747	-0.694335	0.551002	0.081392	0.714169	0.78252	0.424615	0.487408	0.155213	0.0989532	-0.483145	-0.653466	-0.362151	-0.819204	-2.30361	-1.23013	-2.01466	-2.82748	1.4516	1.27933	1.70947	0.981098	0.755382	1.38256
p1@HSPB11	chr1:54411332..54411393,-	Ubuiquitous	3.06483	2.8449	2.55383	2.98159	2.82587	2.35256	3.38062	3.25362	3.60858	3.69564	3.38122	3.57298	4.53688	4.43216	4.48369	4.40412	4.53651	4.04946	4.09997	4.16635	3.84391	4.11678	3.86699	3.95755	5.51796	6.06927	5.38677	6.04509	5.82334	5.92634
p3@LRRC42	chr1:54411715..54411760,+	Ubuiquitous	0.479448	-0.0583856	0.548935	-0.546591	0.17664	0.548146	0.811747	0.711381	1.27874	0.247774	0.714169	0.563389	-0.550494	0.38234	-0.629623	-0.560363	-0.170668	-0.653466	0.955311	1.34639	0.710299	0.0435734	0.670988	1.09675	0.463864	0.0571351	-0.160823	0.981098	0.346984	0.46815
p3@HSPB11	chr1:54411941..54411992,-	Ubuiquitous	2.06885	1.781	0.866249	1.54049	1.21554	0.639814	1.84911	1.97488	2.12055	1.96474	1.48319	1.87157	0.643417	1.62101	0.85953	1.74962	0.810241	1.04591	2.16774	2.54906	1.439	2.86314	2.02057	2.04844	2.79771	2.12727	2.20687	1.37749	2.47831	1.38256
p1@LRRC42	chr1:54411995..54412063,+	Ubuiquitous	3.68233	3.52793	2.85232	3.5091	3.295	3.16095	3.51783	3.10486	3.40547	3.22272	3.24723	3.35106	4.1825	4.77079	3.66866	4.08593	3.17315	3.50496	3.52572	3.42534	3.38085	3.44656	2.93419	3.32375	3.85659	4.0668	3.48414	4.24072	3.54552	4.25271
p2@LRRC42	chr1:54412072..54412133,+	Ubuiquitous	0.13251	-0.396771	-0.263335	0.22103	-1.45823	-0.739621	-0.481669	0.634521	1.45768	-0.10671	0.904244	0.972714	1.58052	2.02169	0.25273	1.98258	0.401595	0.433184	1.2298	1.64871	1.23446	1.78584	0.947356	0.633314	0.29699	0.293152	0.453851	0.732807	0.631665	-0.252666
p@chr1:54469300..54469305,-	chr1:54469300..54469305,-	Intermediate	-5.41996	-5.41996	-5.41996	-2.79997	-3.20419	-5.41996	-5.41996	-1.8458	-2.44574	-2.7113	-1.04273	-1.91184	0.643417	-0.703286	0.920157	-0.706855	0.879715	-1.21217	-5.41996	-5.41996	-5.41996	-5.41996	-5.41996	-5.41996	-5.41996	-1.3467	-3.28555	-0.462799	-2.62518	-0.0360203
p1@LDLRAD1	chr1:54483804..54483836,-	Intermediate	-2.81034	-5.41996	-2.29822	-5.41996	-3.20419	-5.41996	-5.41996	-5.41996	-5.41996	-5.41996	-5.41996	-5.41996	-5.41996	-5.41996	-5.41996	-5.41996	-5.41996	-5.41996	-3.6187	-0.950774	-1.38928	-1.23013	-2.01466	-1.01905	-5.41996	-5.41996	-5.41996	-5.41996	-5.41996	-5.41996
p2@LDLRAD1	chr1:54483842..54483864,-	Intermediate	-5.41996	-3.46937	-1.38357	-5.41996	-1.45823	-1.68442	-5.41996	-5.41996	-5.41996	-5.41996	-5.41996	-5.41996	-5.41996	-0.955388	-3.30427	-2.1858	-3.1862	-2.99512	-1.21858	-1.4377	-5.41996	-2.15316	-2.88454	-0.457037	-5.41996	-5.41996	-5.41996	-5.41996	-5.41996	-5.41996
p4@TMEM59	chr1:54513026..54513043,-	Intermediate	-3.59144	-3.46937	-5.41996	-3.58253	-3.20419	-3.06756	-5.41996	-5.41996	-5.41996	-5.41996	-5.41996	-5.41996	0.0179225	0.994752	0.511043	0.0989532	-2.34834	0.319785	-5.41996	-3.78076	-2.30361	-3.01056	-5.41996	-2.82748	-2.52275	-5.41996	-5.41996	-3.30212	-5.41996	-5.41996
p1@TMEM59	chr1:54518866..54518921,-	Intermediate	5.76186	6.13676	5.37202	5.67418	5.92236	5.75051	5.53372	5.65528	5.79729	6.166	6.34187	6.18952	8.96287	9.35825	8.14632	8.74274	7.55793	7.9739	6.03094	5.30896	5.92107	5.6347	6.01776	5.52274	5.00506	5.23118	4.8896	5.97524	5.37995	5.97081
p3@TMEM59	chr1:54519044..54519055,-	Intermediate	-1.6377	-1.78058	-5.41996	-2.29544	-1.84273	-2.21622	-1.97546	-3.20682	-2.44574	-1.82609	-1.97492	-5.41996	-2.03998	0.0115639	-0.629623	-0.427384	-0.882566	-1.60141	-1.42796	-0.387688	-2.30361	-0.924096	-2.01466	-2.82748	-1.62299	-2.26344	-1.93818	-2.4787	-2.62518	-5.41996
p2@TMEM59	chr1:54519067..54519126,-	Intermediate	2.73101	2.89768	2.70083	2.73034	3.13641	2.81265	2.41542	1.49909	2.40865	2.51453	3.01957	2.21067	6.04606	6.71818	5.03255	5.73133	4.66012	5.34864	3.4123	2.72105	2.84625	2.99658	3.36914	2.8698	3.52017	3.99333	3.26395	4.32175	4.02276	4.39005
p6@TMEM59	chr1:54519134..54519145,-	Intermediate	-5.41996	-5.41996	-2.29822	-3.58253	-3.20419	-3.06756	-5.41996	-5.41996	-2.44574	-5.41996	-5.41996	-5.41996	-1.11099	-0.703286	-1.57841	-1.05379	-1.43679	-1.21217	-2.84211	-2.54324	-5.41996	-3.01056	-5.41996	-2.82748	-1.62299	-3.11009	-1.93818	-2.4787	-1.73307	-2.64968
p1@TCEANC2	chr1:54519242..54519317,+	Ubuiquitous	3.68901	3.78067	3.75703	3.68798	3.41502	3.67594	3.7828	3.84595	4.11473	4.07356	3.86572	4.27911	3.4174	3.99777	3.80351	4.29286	4.17819	3.91925	3.8957	3.61177	3.77003	3.49891	4.04403	3.95755	4.38985	4.60525	4.33193	4.34963	4.52682	4.87769
p2@TCEANC2	chr1:54519327..54519364,+	Ubuiquitous	0.13251	0.129867	1.24049	0.491628	0.556631	0.231968	2.77311	2.59805	2.61134	2.34125	2.84502	2.66122	0.643417	-0.488753	0.511043	0.48376	0.660372	0.728057	0.669662	-0.212312	0.860241	0.0435734	-0.12058	0.112423	1.80255	1.66309	0.944157	2.39259	1.91417	2.12938
p1@CYB5RL	chr1:54665664..54665713,-	Ubuiquitous	3.21128	3.656	3.7666	3.52426	3.47148	3.37616	3.36454	3.67419	3.31548	3.42736	3.58937	3.63059	3.48975	3.5535	3.72071	4.12976	4.15035	3.99509	2.80515	3.30791	3.04727	3.20004	3.2382	3.08489	4.69686	4.74113	4.63755	4.64335	4.98427	4.62287
p1@MRPL37	chr1:54665832..54665877,+	Ubuiquitous	4.98514	4.6925	4.27565	4.74928	5.44403	4.89528	4.78157	4.81025	4.8589	5.18966	5.37076	5.28722	5.75453	6.78411	5.36249	5.93651	5.82271	5.95129	5.36389	5.64289	5.8556	6.02225	5.89816	6.05104	5.59642	6.27619	5.70197	6.33311	6.31816	6.22539
p2@MRPL37	chr1:54665916..54665927,+	Intermediate	-5.41996	-3.46937	-2.29822	-2.29544	-1.45823	-1.68442	-5.41996	-3.20682	-2.44574	-1.82609	-5.41996	-5.41996	-0.550494	-1.26107	-0.184481	-0.869921	0.401595	-1.60141	-2.84211	-2.17817	-0.121314	-2.15316	-2.01466	0.396251	-0.675839	-1.3467	-0.606196	-1.57581	0.496335	-0.0360203
p@chr1:54821913..54821929,-	chr1:54821913..54821929,-	Cell-type-specific	-5.41996	-5.41996	-5.41996	-5.41996	-5.41996	-5.41996	-5.41996	-5.41996	-5.41996	-5.41996	-5.41996	-5.41996	-5.41996	-5.41996	-5.41996	-5.41996	-5.41996	-5.41996	-0.362151	-0.698636	-0.834048	-0.104801	0.328825	-1.41151	-5.41996	-5.41996	-5.41996	-5.41996	-5.41996	-5.41996
p1@SSBP3	chr1:54872059..54872122,-	Intermediate	1.07686	1.02231	0.716299	1.2065	0.923383	0.639814	3.8068	3.66455	3.81971	3.85886	4.11689	3.51298	0.53816	1.91272	0.730053	1.50532	1.8006	2.00141	2.57154	2.57321	2.43277	2.55231	3.20353	2.91546	4.3584	4.28092	4.73944	4.49149	5.20651	4.63871
p@chr1:54872206..54872236,+	chr1:54872206..54872236,+	Ubuiquitous	-0.221304	0.644025	-2.29822	-0.209254	-0.904466	-0.0253391	0.811747	0.553335	0.551002	0.655699	0.714169	0.78252	-0.33517	-0.13673	-0.814839	-1.26457	-0.669077	-1.21217	-2.84211	-3.78076	-1.38928	-3.01056	-2.01466	-2.82748	-2.52275	-1.73345	-1.25381	-0.81216	-1.18594	-0.507693
p3@SSBP3	chr1:54879140..54879168,-	Intermediate	-5.41996	-5.41996	-5.41996	-5.41996	-5.41996	-5.41996	-5.41996	-3.20682	-5.41996	-5.41996	-5.41996	-5.41996	-5.41996	-5.41996	-5.41996	-5.41996	-5.41996	-5.41996	-0.873542	-0.587372	-1.38928	-1.61905	-0.776836	-1.01905	-5.41996	-0.225192	-2.45997	-0.315448	-1.18594	0.603438
p5@ACOT11	chr1:55007904..55007920,+	Intermediate	-2.81034	-1.48199	-0.614395	-2.79997	-5.41996	-2.21622	0.0875229	0.634521	-0.0225056	0.532111	1.07217	-0.0102166	-0.803691	-0.302031	-0.0621444	0.612907	0.199064	-0.0862806	-3.6187	-2.17817	-5.41996	-2.15316	-5.41996	-1.95233	-5.41996	-2.26344	-2.45997	-1.27411	-2.62518	-1.75949
p2@ACOT11	chr1:55007925..55007966,+	Ubuiquitous	1.03551	0.644025	-0.115382	0.0639629	0.556631	-0.0253391	1.70327	1.97488	1.76019	1.45386	1.59774	2.21067	1.41201	1.75331	1.14	1.80474	1.07007	1.80471	-0.161486	-1.09556	-1.38928	-1.61905	-2.88454	-0.457037	-0.364718	2.06487	-0.0384347	1.50194	-0.00803654	1.7169
p@chr1:55030222..55030257,+	chr1:55030222..55030257,+	Intermediate	-0.558553	-1.48199	0.457361	-1.62621	-0.904466	-0.338719	-5.41996	-5.41996	-5.41996	-5.41996	-5.41996	-5.41996	-1.11099	-5.41996	-0.184481	-1.80961	-1.43679	-0.438665	-5.41996	-5.41996	-5.41996	-5.41996	-2.88454	-5.41996	-5.41996	-5.41996	-5.41996	-3.30212	-5.41996	-5.41996
p2@TTC4	chr1:55181490..55181506,+	Ubuiquitous	1.33723	0.973975	0.716299	1.3495	0.281424	0.548146	0.608246	0.983432	1.45768	1.15189	1.07217	0.972714	1.82388	1.42332	2.08015	1.43719	2.00097	0.89572	1.83366	2.17592	1.53134	2.1226	1.75919	2.27551	2.82864	2.18707	2.86975	2.10926	2.71007	1.98815
p1@TTC4	chr1:55181510..55181564,+	Ubuiquitous	5.03583	4.82784	5.08513	4.82467	4.52435	4.45245	4.92007	4.72013	4.78538	4.9451	4.69478	4.69821	5.12363	4.95611	5.16996	5.00483	5.00917	4.96132	5.15177	5.15745	5.07522	5.11161	4.88237	5.11163	6.25842	5.61276	6.09862	5.56396	5.74714	5.44886
p1@PARS2	chr1:55230165..55230222,-	Ubuiquitous	2.12906	2.33425	1.89237	1.8838	3.12237	2.77271	1.80212	0.634521	2.17274	1.86582	2.35217	1.87157	2.77346	2.49469	2.71474	2.11931	3.29259	2.49492	1.51994	1.85979	1.77742	2.05426	2.34083	2.50191	2.40496	2.90929	2.47692	2.95378	3.38237	3.7092
p3@TTC22	chr1:55266834..55266860,-	Intermediate	-3.59144	-5.41996	-5.41996	-5.41996	-3.20419	-5.41996	-1.97546	-1.46136	-0.988677	-1.82609	-1.04273	-0.413986	-5.41996	-5.41996	-5.41996	-5.41996	-5.41996	-5.41996	-1.21858	-1.88707	-1.38928	-1.23013	-2.01466	-1.01905	-5.41996	-5.41996	-5.41996	-5.41996	-5.41996	-5.41996
p8@TTC22	chr1:55266865..55266876,-	Intermediate	-5.41996	-5.41996	-5.41996	-5.41996	-5.41996	-5.41996	-1.04329	-0.694335	-1.54059	-1.82609	-0.0778623	-0.976672	-5.41996	-5.41996	-5.41996	-5.41996	-5.41996	-5.41996	-2.34003	-0.819204	-1.38928	-0.671758	-0.12058	-0.457037	-5.41996	-5.41996	-5.41996	-5.41996	-5.41996	-5.41996
p2@TTC22	chr1:55266926..55266958,-	Intermediate	-2.81034	-5.41996	-5.41996	-3.58253	-5.41996	-5.41996	-0.481669	0.0603715	-0.988677	0.396936	-5.41996	-0.976672	-5.41996	-5.41996	-5.41996	-5.41996	-5.41996	-5.41996	-1.42796	-1.09556	-1.38928	-3.01056	-2.01466	-0.457037	-5.41996	-5.41996	-5.41996	-5.41996	-5.41996	-5.41996
p1@TTC22	chr1:55266962..55267003,-	Intermediate	-2.3064	-0.529844	-1.38357	-1.62621	-1.84273	-0.991445	2.86743	3.10486	3.11667	3.09752	3.17526	2.71547	-5.41996	-5.41996	-5.41996	-5.41996	-5.41996	-5.41996	1.11849	1.16758	1.61811	1.65352	1.60829	1.38339	-5.41996	-5.41996	-3.28555	-3.30212	-5.41996	-5.41996
p3@DHCR24	chr1:55331310..55331365,-	Intermediate	-5.41996	-5.41996	-3.14133	-5.41996	-3.20419	-5.41996	-5.41996	-5.41996	-5.41996	-5.41996	-5.41996	-5.41996	-5.41996	-3.0371	-5.41996	-5.41996	-3.1862	-5.41996	3.4123	1.95477	3.16724	2.21939	3.28871	2.58902	-5.41996	-5.41996	-5.41996	-5.41996	-5.41996	-5.41996
p@chr1:55340870..55340885,-	chr1:55340870..55340885,-	Intermediate	-3.59144	-2.15753	-3.14133	-1.38062	-1.45823	-5.41996	-5.41996	-3.20682	-2.44574	-5.41996	-5.41996	-5.41996	1.82388	2.1868	0.978338	1.08313	-0.483145	0.538316	-0.727726	-1.09556	-0.121314	-0.270204	-0.308001	-2.82748	-1.62299	-3.11009	-5.41996	-5.41996	-2.62518	-5.41996
p4@DHCR24	chr1:55341645..55341693,-	Intermediate	-5.41996	-1.78058	-5.41996	-2.79997	-3.20419	-3.06756	-5.41996	-5.41996	-2.44574	-2.7113	-1.04273	-1.91184	0.919713	0.487408	0.050624	-1.05379	-1.13323	-0.438665	-1.67297	-0.698636	0.860241	-2.15316	-0.523457	-0.710849	-5.41996	-2.26344	-5.41996	-2.4787	-5.41996	-5.41996
p1@ENST00000415336	chr1:55352248..55352260,+	Intermediate	-0.0335779	0.704527	0.716299	0.491628	0.857115	0.231968	-0.266014	-5.41996	-2.44574	-2.7113	-5.41996	-1.91184	-2.03998	-0.302031	-0.465502	-1.26457	-0.318463	-0.905938	-1.96829	-5.41996	-5.41996	-0.924096	-2.88454	-1.41151	-0.364718	-1.73345	-0.0384347	-0.62693	-0.00803654	0.603438
p2@ENST00000415336	chr1:55352479..55352497,+	Intermediate	-1.93365	-2.15753	-1.76959	-2.79997	-3.20419	-3.06756	-1.43537	-1.46136	-1.54059	-0.887105	-5.41996	-0.0102166	-2.90766	-3.0371	-2.48113	-5.41996	-2.34834	-5.41996	-5.41996	-2.17817	-5.41996	-3.01056	-5.41996	-5.41996	-0.364718	-2.26344	-1.55579	-2.4787	-0.479972	-5.41996
p1@DHCR24	chr1:55352834..55352876,-	Intermediate	6.03006	6.30129	5.29806	5.81332	5.95639	5.76839	5.02612	4.8785	4.89818	4.88953	4.78217	4.82699	8.47842	8.8699	7.86383	8.11541	7.3843	7.85046	8.55708	8.34703	8.54139	8.31302	8.38302	8.51331	5.38385	4.30811	5.30243	4.03637	5.20651	3.66348
p5@DHCR24	chr1:55352880..55352885,-	Intermediate	0.597808	1.24233	-0.428213	1.2436	0.857115	1.09334	1.14874	0.711381	1.45768	0.655699	1.48319	0.972714	3.53149	3.75634	3.17898	3.36504	3.08765	2.97864	1.366	1.69347	1.53134	1.16313	1.66037	1.24718	1.19102	0.293152	1.11213	0.0533542	0.496335	0.603438
p6@DHCR24	chr1:55352897..55352908,-	Intermediate	1.49808	1.98989	1.24049	1.93005	1.26749	1.27586	1.98155	1.70105	1.76019	1.58403	1.07217	1.87157	4.4669	4.50279	3.88941	4.00588	3.26689	3.80801	3.21898	3.16426	3.54489	3.10189	2.89125	3.23649	1.92207	0.974514	1.52327	1.42018	1.33368	1.22362
p@chr1:55404829..55404833,-	chr1:55404829..55404833,-	Intermediate	-5.41996	-5.41996	-5.41996	-5.41996	-5.41996	-5.41996	-1.97546	-5.41996	-5.41996	-2.7113	-5.41996	-5.41996	-5.41996	-5.41996	-5.41996	-5.41996	-5.41996	-5.41996	-0.873542	-2.17817	0.135598	-3.01056	-1.0844	-1.95233	-5.41996	-2.26344	-5.41996	-1.95774	-5.41996	-2.64968
p3@PCSK9	chr1:55505132..55505142,+	Intermediate	-5.41996	-5.41996	-5.41996	-5.41996	-5.41996	-5.41996	-5.41996	-5.41996	-5.41996	-5.41996	-5.41996	-5.41996	0.301365	1.25497	0.344071	0.341904	0.401595	0.538316	-1.67297	-0.819204	-1.38928	-0.924096	0.769112	-1.95233	0.613422	0.673689	0.684621	0.51379	-0.00803654	0.46815
p8@PCSK9	chr1:55505160..55505173,+	Intermediate	-5.41996	-5.41996	-5.41996	-5.41996	-5.41996	-5.41996	-5.41996	-5.41996	-5.41996	-5.41996	-5.41996	-5.41996	2.9885	2.15525	2.10648	2.22412	1.60934	1.18193	-0.474023	0.0162851	0.542946	-0.671758	-0.308001	-0.457037	1.67223	1.89596	2.02232	1.54115	1.55416	1.83159
p1@PCSK9	chr1:55505184..55505247,+	Intermediate	-5.41996	-5.41996	-5.41996	-5.41996	-5.41996	-3.06756	-5.41996	-5.41996	-5.41996	-5.41996	-5.41996	-5.41996	8.54743	7.59263	7.92058	7.12063	7.28376	6.84741	5.6118	5.26885	5.79636	5.28935	5.75582	5.34227	6.94553	5.92744	7.25244	5.96627	7.04539	5.8637
p2@PCSK9	chr1:55505258..55505275,+	Intermediate	-5.41996	-5.41996	-5.41996	-5.41996	-5.41996	-5.41996	-5.41996	-5.41996	-5.41996	-5.41996	-5.41996	-5.41996	6.87935	6.15613	6.40381	5.81257	5.90207	5.46988	3.91248	4.02903	4.12148	4.09143	4.30345	4.15129	5.12824	2.29973	5.30243	2.10926	5.25972	1.88569
p1@USP24	chr1:55680953..55681050,-	Ubuiquitous	5.42815	5.62689	4.51587	5.60815	5.48848	5.58739	6.70763	6.51723	6.51055	6.44832	6.32534	6.2823	6.49242	6.42439	6.78008	6.62399	7.05136	6.91364	7.34691	6.95094	7.15286	6.99262	7.11868	6.79393	7.17792	7.12169	7.19745	7.05419	7.00077	6.60984
p2@USP24	chr1:55681116..55681139,-	Intermediate	-1.18254	-1.23473	-1.07933	-1.38062	-3.20419	-2.21622	0.236351	0.0603715	-0.278711	-0.887105	-5.41996	-5.41996	0.166594	0.487408	0.5878	-0.0892039	0.199064	-0.653466	1.54885	1.22968	1.69996	1.16313	1.10598	1.17393	0.872781	0.0571351	0.684621	-0.0594194	-0.224792	-0.0360203
p2@LOC100507634	chr1:55681226..55681234,+	Intermediate	-3.59144	-2.66922	-2.29822	-3.58253	-2.36849	-5.41996	-2.84868	-0.907668	-1.54059	-5.41996	-0.0778623	-1.91184	-2.03998	-5.41996	-3.30427	-3.49273	-1.13323	-5.41996	-1.96829	-2.54324	-2.30361	-3.01056	-0.523457	-2.82748	-1.62299	-2.26344	-1.93818	-3.30212	-1.73307	-1.21307
p@chr1:56599658..56599665,-	chr1:56599658..56599665,-	Cell-type-specific	-5.41996	-5.41996	-5.41996	-5.41996	-5.41996	-5.41996	0.371252	1.5833	-0.988677	1.23351	-1.04273	0.563389	-5.41996	-5.41996	-5.41996	-5.41996	-5.41996	-5.41996	-5.41996	-5.41996	-5.41996	-5.41996	-5.41996	-5.41996	-5.41996	-5.41996	-5.41996	-5.41996	-5.41996	-5.41996
p@chr1:56599695..56599711,-	chr1:56599695..56599711,-	Cell-type-specific	-5.41996	-5.41996	-5.41996	-5.41996	-5.41996	-5.41996	3.33182	4.23242	3.33851	4.11722	3.64371	3.60207	-5.41996	-5.41996	-5.41996	-5.41996	-5.41996	-5.41996	-5.41996	-5.41996	-5.41996	-5.41996	-5.41996	-5.41996	-5.41996	-5.41996	-5.41996	-5.41996	-5.41996	-5.41996
p@chr1:56599715..56599745,-	chr1:56599715..56599745,-	Cell-type-specific	-5.41996	-5.41996	-5.41996	-5.41996	-5.41996	-5.41996	4.42626	5.11965	4.10132	4.87052	4.60176	4.98992	-5.41996	-5.41996	-5.41996	-5.41996	-5.41996	-5.41996	-5.41996	-5.41996	-5.41996	-5.41996	-5.41996	-5.41996	-5.41996	-5.41996	-5.41996	-5.41996	-5.41996	-5.41996
p2@uc001aaz.2	chr1:566736..566770,+	Cell-type-specific	-5.41996	-5.41996	-5.41996	-5.41996	-5.41996	-5.41996	-5.41996	-5.41996	-5.41996	-5.41996	-5.41996	-5.41996	-2.03998	-0.955388	-0.814839	-2.69607	-0.882566	-1.21217	-5.41996	-5.41996	-5.41996	-5.41996	-5.41996	-5.41996	-5.41996	-5.41996	-5.41996	-5.41996	-5.41996	-5.41996
p7@uc001aaz.2	chr1:566871..566878,+	Cell-type-specific	-5.41996	-5.41996	-5.41996	-5.41996	-5.41996	-5.41996	-5.41996	-5.41996	-5.41996	-5.41996	-5.41996	-5.41996	2.94798	3.65848	2.51302	2.7446	2.6038	2.84156	-5.41996	-3.78076	-5.41996	-5.41996	-5.41996	-5.41996	-5.41996	-5.41996	-5.41996	-5.41996	-5.41996	-5.41996
p@chr1:567543..567579,+	chr1:567543..567579,+	Intermediate	-2.81034	-2.15753	-1.38357	-1.92236	0.17664	-0.739621	-0.266014	0.375822	0.383949	1.86582	1.98214	2.66122	-5.41996	-5.41996	-5.41996	-5.41996	-5.41996	-5.41996	-5.41996	-5.41996	-5.41996	-5.41996	-5.41996	-5.41996	-5.41996	-5.41996	-5.41996	-3.30212	-5.41996	-5.41996
p@chr1:56797895..56797912,-	chr1:56797895..56797912,-	Cell-type-specific	-5.41996	-5.41996	-5.41996	-5.41996	-5.41996	-5.41996	-1.04329	-1.15811	-0.590455	-0.887105	-0.481093	-0.0102166	-5.41996	-5.41996	-5.41996	-5.41996	-5.41996	-5.41996	-5.41996	-5.41996	-5.41996	-5.41996	-5.41996	-5.41996	-5.41996	-5.41996	-5.41996	-5.41996	-5.41996	-5.41996
p@chr1:56797922..56797938,-	chr1:56797922..56797938,-	Intermediate	-5.41996	-5.41996	-5.41996	-5.41996	-5.41996	-5.41996	1.89462	1.62363	1.76019	1.70343	1.59774	2.21067	-5.41996	-5.41996	-5.41996	-3.49273	-5.41996	-5.41996	-5.41996	-5.41996	-5.41996	-5.41996	-5.41996	-5.41996	-5.41996	-5.41996	-3.28555	-3.30212	-5.41996	-5.41996
p@chr1:56797979..56797992,-	chr1:56797979..56797992,-	Cell-type-specific	-5.41996	-5.41996	-5.41996	-5.41996	-5.41996	-5.41996	0.0875229	0.467307	1.18019	0.396936	1.22257	1.14073	-5.41996	-5.41996	-5.41996	-5.41996	-5.41996	-5.41996	-5.41996	-5.41996	-5.41996	-5.41996	-5.41996	-5.41996	-5.41996	-5.41996	-5.41996	-5.41996	-5.41996	-2.64968
p1@ENST00000451914	chr1:56880606..56880618,+	Intermediate	-2.81034	-5.41996	-5.41996	-5.41996	-1.84273	-3.06756	-5.41996	-5.41996	-5.41996	-5.41996	-5.41996	-5.41996	-5.41996	-3.0371	-5.41996	-5.41996	-5.41996	-2.99512	0.379012	-1.64496	-2.30361	-0.924096	0.452119	-0.0536106	-5.41996	-5.41996	-5.41996	-5.41996	-5.41996	-5.41996
p3@ENST00000451914	chr1:56880695..56880704,+	Intermediate	-5.41996	-5.41996	-3.14133	-2.79997	-5.41996	-3.06756	-5.41996	-5.41996	-5.41996	-5.41996	-5.41996	-5.41996	-5.41996	-5.41996	-5.41996	-5.41996	-5.41996	-5.41996	-1.03577	-0.587372	-0.834048	-0.457055	-1.0844	-1.95233	-5.41996	-5.41996	-5.41996	-5.41996	-5.41996	-5.41996
p@chr1:56943158..56943169,+	chr1:56943158..56943169,+	Intermediate	-5.41996	-5.41996	-5.41996	-5.41996	-5.41996	-5.41996	-5.41996	-3.20682	-5.41996	-2.7113	-5.41996	-0.976672	-5.41996	-5.41996	-5.41996	-5.41996	-5.41996	-5.41996	0.560324	-0.387688	0.542946	-0.671758	-0.12058	-0.241268	-5.41996	-5.41996	-5.41996	-5.41996	-5.41996	-5.41996
p1@ENST00000416718	chr1:569901..569922,+	Intermediate	-5.41996	-1.78058	-5.41996	-3.58253	-0.691113	-5.41996	-1.97546	0.711381	0.551002	0.532111	1.98214	2.13307	-2.90766	-0.488753	-0.814839	-1.05379	0.0860305	-0.653466	-1.21858	-0.698636	1.85093	1.22661	1.75919	0.396251	-0.364718	-0.790592	-0.606196	-0.462799	1.48434	0.84103
p@chr1:569934..569952,-	chr1:569934..569952,-	Intermediate	-5.41996	-5.41996	-5.41996	-5.41996	-5.41996	-5.41996	-2.84868	-3.20682	-0.988677	-5.41996	-5.41996	-5.41996	-2.90766	-5.41996	-5.41996	-3.49273	-5.41996	-5.41996	-3.6187	-2.17817	-5.41996	-5.41996	-2.01466	-5.41996	-5.41996	-2.26344	-1.93818	-5.41996	-0.479972	-2.64968
p@chr1:57035544..57035561,-	chr1:57035544..57035561,-	Intermediate	-1.6377	-0.83966	-2.29822	-1.62621	-1.15494	-0.525289	-2.84868	-3.20682	-5.41996	-5.41996	-1.97492	-5.41996	-5.41996	-5.41996	-5.41996	-5.41996	-2.34834	-5.41996	-0.727726	-0.698636	-0.434108	0.0435734	-0.776836	-0.457037	-5.41996	-5.41996	-5.41996	-5.41996	-5.41996	-5.41996
p9@PPAP2B	chr1:57044697..57044720,-	Intermediate	-2.3064	-2.66922	-5.41996	-1.92236	-3.20419	-1.29672	-1.97546	-3.20682	-5.41996	-5.41996	-1.97492	-1.91184	-0.550494	-0.302031	-2.48113	-1.26457	-0.483145	-2.13613	-0.595305	-0.484078	-0.121314	-0.924096	-0.523457	-1.41151	-5.41996	-5.41996	-5.41996	-5.41996	-5.41996	-5.41996
p15@PPAP2B	chr1:57044859..57044862,-	Intermediate	-5.41996	-5.41996	-5.41996	-5.41996	-3.20419	-3.06756	-5.41996	-3.20682	-5.41996	-5.41996	-5.41996	-5.41996	-5.41996	-5.41996	-5.41996	-5.41996	-3.1862	-5.41996	-0.0707346	0.49216	-0.121314	0.795582	0.860985	0.928796	-5.41996	-5.41996	-5.41996	-5.41996	-5.41996	-5.41996
p10@PPAP2B	chr1:57044866..57044882,-	Intermediate	-5.41996	-5.41996	-3.14133	-5.41996	-1.84273	-5.41996	-5.41996	-2.37143	-5.41996	-5.41996	-5.41996	-5.41996	-5.41996	-1.64944	-5.41996	-3.49273	-2.34834	-2.99512	1.29951	2.12781	1.69996	2.52732	2.40328	2.47166	-5.41996	-5.41996	-5.41996	-5.41996	-5.41996	-5.41996
p5@PPAP2B	chr1:57044893..57044934,-	Intermediate	-1.93365	-0.676452	-0.428213	-1.17081	-0.340684	0.109043	-2.84868	-1.8458	-0.988677	-0.887105	-1.97492	0.304908	1.35116	0.58534	-0.31816	0.265378	-0.318463	0.728057	3.39648	3.82793	3.04727	3.67989	3.84466	4.1608	-5.41996	-5.41996	-5.41996	-5.41996	-5.41996	-5.41996
p14@PPAP2B	chr1:57044968..57044971,-	Intermediate	-3.59144	-5.41996	-5.41996	-3.58253	-3.20419	-3.06756	-1.97546	-2.37143	-1.54059	-5.41996	-5.41996	-0.976672	-1.50197	-0.488753	-2.48113	-5.41996	-2.34834	-2.13613	-1.67297	-1.25651	-5.41996	-2.15316	-2.88454	-1.41151	-5.41996	-5.41996	-5.41996	-5.41996	-5.41996	-5.41996
p1@PPAP2B	chr1:57044980..57045112,-	Intermediate	3.20196	3.77363	3.95416	3.9517	3.98736	4.2123	2.64581	3.11903	3.11667	3.09752	3.56141	3.08869	4.28366	4.53379	4.20175	4.25873	4.23894	4.64555	6.67512	6.34406	6.58876	6.65325	7.26984	7.00004	-2.52275	-5.41996	-5.41996	-5.41996	-5.41996	-5.41996
p6@PPAP2B	chr1:57045115..57045143,-	Intermediate	-0.221304	0.215517	-0.428213	-0.425168	-0.192955	-0.525289	-0.735323	-0.694335	-0.988677	-0.577696	-0.481093	-1.91184	-0.550494	0.0115639	-0.814839	-0.706855	-1.13323	0.196707	1.85696	1.6258	1.61811	1.55804	2.1354	2.00686	-5.41996	-5.41996	-5.41996	-5.41996	-5.41996	-5.41996
p2@PPAP2B	chr1:57045207..57045226,-	Intermediate	-3.59144	-2.15753	-1.76959	-1.38062	-1.84273	-1.68442	-2.84868	-5.41996	-5.41996	-1.82609	-1.97492	-1.91184	-0.550494	-0.302031	-0.814839	-1.26457	-0.669077	-0.653466	1.5772	1.40138	1.23446	1.4558	1.80618	1.91992	-5.41996	-5.41996	-3.28555	-5.41996	-5.41996	-5.41996
p3@PPAP2B	chr1:57045228..57045242,-	Intermediate	-5.41996	-3.46937	-2.29822	-1.92236	-5.41996	-1.29672	-5.41996	-5.41996	-2.44574	-2.7113	-1.97492	-1.91184	-0.803691	-0.488753	-1.96028	-1.80961	0.0860305	-1.21217	0.955311	0.849397	0.860241	0.617596	0.5657	1.31689	-5.41996	-5.41996	-5.41996	-5.41996	-5.41996	-5.41996
p4@PPAP2B	chr1:57045325..57045336,-	Intermediate	-1.39225	0.129867	-0.115382	0.144633	-0.904466	-0.525289	-1.43537	-0.343934	-5.41996	-1.82609	-0.481093	-0.0102166	1.1515	1.06434	1.28536	1.03784	0.660372	1.71785	3.02686	2.59696	2.98333	2.88297	2.80135	3.04436	-5.41996	-5.41996	-5.41996	-5.41996	-5.41996	-5.41996
p2@PRKAA2	chr1:57110857..57110886,+	Intermediate	-5.41996	-3.46937	-5.41996	-5.41996	-3.20419	-5.41996	-5.41996	-5.41996	-5.41996	-5.41996	-5.41996	-5.41996	0.741513	1.25497	1.14	1.72125	0.0860305	1.80471	-0.474023	-1.09556	-2.30361	-0.671758	-1.0844	-1.01905	-5.41996	-5.41996	-5.41996	-5.41996	-5.41996	-5.41996
p1@PRKAA2	chr1:57110972..57111062,+	Intermediate	-2.3064	-5.41996	-1.76959	-5.41996	-1.84273	-3.06756	-5.41996	-5.41996	-5.41996	-5.41996	-5.41996	-5.41996	5.2828	4.79146	5.52013	5.19477	5.47254	5.23594	5.19127	4.92385	4.98013	4.57873	5.18753	4.60586	-5.41996	-5.41996	-5.41996	-1.95774	-5.41996	-5.41996
p1@C1orf168	chr1:57285049..57285092,-	Intermediate	-0.437164	-0.0583856	0.018799	0.22103	-0.691113	0.345236	-5.41996	-5.41996	-5.41996	-2.7113	-5.41996	-5.41996	-5.41996	-5.41996	-5.41996	-5.41996	-5.41996	-5.41996	-1.03577	-0.0559628	-0.834048	-0.924096	-2.88454	-1.41151	-5.41996	-5.41996	-5.41996	-5.41996	-5.41996	-5.41996
p2@C1orf168	chr1:57285367..57285396,-	Intermediate	-1.6377	-0.162604	-0.828215	-0.313175	-1.45823	-1.29672	-5.41996	-5.41996	-5.41996	-2.7113	-5.41996	-5.41996	-5.41996	-5.41996	-5.41996	-5.41996	-5.41996	-5.41996	1.39813	0.963434	0.996056	1.22661	1.10598	1.50785	-5.41996	-5.41996	-5.41996	-5.41996	-5.41996	-5.41996
p1@C8A	chr1:57320437..57320479,+	Cell-type-specific	-5.41996	-5.41996	-5.41996	-5.41996	-5.41996	-5.41996	-5.41996	-5.41996	-5.41996	-5.41996	-5.41996	-5.41996	-5.41996	-5.41996	-5.41996	-5.41996	-5.41996	-5.41996	3.12612	2.93186	3.75095	2.60103	3.57307	2.91546	-5.41996	-5.41996	-5.41996	-5.41996	-5.41996	-5.41996
p2@C8A	chr1:57320495..57320514,+	Cell-type-specific	-5.41996	-5.41996	-5.41996	-5.41996	-5.41996	-5.41996	-5.41996	-5.41996	-5.41996	-5.41996	-5.41996	-5.41996	-5.41996	-5.41996	-5.41996	-5.41996	-5.41996	-5.41996	0.0952527	-0.484078	-0.834048	-0.924096	-0.308001	-0.710849	-5.41996	-5.41996	-5.41996	-5.41996	-5.41996	-5.41996
p3@C8A	chr1:57320524..57320540,+	Cell-type-specific	-5.41996	-5.41996	-5.41996	-5.41996	-5.41996	-5.41996	-5.41996	-5.41996	-5.41996	-5.41996	-5.41996	-5.41996	-5.41996	-5.41996	-5.41996	-5.41996	-5.41996	-5.41996	1.65903	0.926414	1.85093	1.22661	1.55427	0.261306	-5.41996	-5.41996	-5.41996	-5.41996	-5.41996	-5.41996
p1@C8B	chr1:57431679..57431696,-	Cell-type-specific	-5.41996	-5.41996	-5.41996	-5.41996	-5.41996	-5.41996	-5.41996	-5.41996	-5.41996	-5.41996	-5.41996	-5.41996	-5.41996	-5.41996	-5.41996	-5.41996	-5.41996	-5.41996	2.40759	1.77902	1.69996	1.4558	2.27555	1.56627	-5.41996	-5.41996	-5.41996	-5.41996	-5.41996	-5.41996
p1@DAB1,p1@OMA1	chr1:59012365..59012437,-	Ubuiquitous	3.74139	3.09138	3.85896	3.45477	3.34421	3.19157	4.13538	4.27102	4.07414	4.14912	4.24545	3.97995	3.14008	4.27227	2.97977	3.71357	3.17315	3.61721	3.78462	3.58826	3.45345	3.64547	3.41533	3.58622	3.68132	3.09246	3.61112	3.56133	3.19839	2.95888
p@chr1:59038549..59038566,+	chr1:59038549..59038566,+	Intermediate	-5.41996	-3.46937	-5.41996	-5.41996	-5.41996	-5.41996	1.29168	1.21223	1.53946	0.247774	0.904244	1.14073	-5.41996	-3.0371	-3.30427	-5.41996	-3.1862	-2.13613	-5.41996	-5.41996	-5.41996	-5.41996	-5.41996	-5.41996	-5.41996	-5.41996	-5.41996	-5.41996	-5.41996	-5.41996
p@chr1:59041821..59041846,+	chr1:59041821..59041846,+	Intermediate	-0.558553	-0.83966	-1.38357	-0.987682	-1.15494	-3.06756	-5.41996	-5.41996	-5.41996	-5.41996	-5.41996	-5.41996	3.72377	1.91272	3.84319	2.75863	3.60103	3.06914	-5.41996	-5.41996	-5.41996	-5.41996	-5.41996	-5.41996	-5.41996	-5.41996	-5.41996	-5.41996	-5.41996	-5.41996
p@chr1:59041865..59041894,+	chr1:59041865..59041894,+	Intermediate	-2.81034	-0.83966	-2.29822	-1.92236	-1.84273	-0.991445	-5.41996	-5.41996	-5.41996	-5.41996	-5.41996	-5.41996	2.43528	0.844626	3.06278	1.60185	2.88293	1.71785	-5.41996	-5.41996	-5.41996	-5.41996	-5.41996	-5.41996	-5.41996	-5.41996	-5.41996	-5.41996	-5.41996	-5.41996
p1@TACSTD2	chr1:59042917..59042931,-	Intermediate	6.5392	7.98151	6.24726	7.14258	6.78512	6.94023	-5.41996	-5.41996	-5.41996	-2.7113	-5.41996	-1.91184	1.58052	1.98627	1.14	1.40188	0.199064	0.538316	-5.41996	-5.41996	-5.41996	-5.41996	-5.41996	-5.41996	-5.41996	-5.41996	-5.41996	-5.41996	-5.41996	-5.41996
p@chr1:59090089..59090095,+	chr1:59090089..59090095,+	Intermediate	-3.59144	-5.41996	-5.41996	-5.41996	-2.36849	-5.41996	-5.41996	-5.41996	-5.41996	-5.41996	-5.41996	-5.41996	-2.90766	-5.41996	-3.30427	-2.69607	-3.1862	-5.41996	-5.41996	-5.41996	-2.30361	-3.01056	-5.41996	-5.41996	-0.675839	-5.41996	-2.45997	-0.81216	-2.62518	-0.817693
p1@MYSM1	chr1:59165724..59165751,-	Ubuiquitous	6.47975	6.5667	6.61485	6.72885	5.67315	5.93372	7.52415	7.46944	7.37072	7.13556	6.83186	6.57784	5.60943	5.11622	6.13314	6.0043	5.85972	5.67977	8.01186	7.8983	7.61915	7.51769	7.21649	6.8785	7.60374	7.66971	7.48195	7.58644	6.74122	6.87683
p2@MYSM1	chr1:59165763..59165780,-	Ubuiquitous	2.26049	2.49703	2.55383	2.59335	2.06884	1.91241	3.5323	3.51177	3.06237	3.28147	2.74913	1.9641	1.1515	-0.302031	0.920157	1.63264	0.810241	0.728057	3.37242	3.68564	2.65428	3.30669	2.20718	2.95972	3.76363	2.548	3.16551	2.34907	2.79902	1.59231
p4@JUN	chr1:59249645..59249656,-	Ubuiquitous	-2.3064	-1.78058	-1.07933	-0.425168	-0.340684	0.345236	-1.97546	-1.15811	-0.590455	-2.7113	-5.41996	-5.41996	-2.90766	-1.64944	-3.30427	-2.1858	-1.82174	-5.41996	-1.42796	-1.09556	-0.121314	-0.924096	-0.12058	-0.710849	0.29699	-0.225192	-0.791532	-1.02472	-0.224792	0.1523
p3@JUN	chr1:59249688..59249703,-	Ubuiquitous	-0.12439	0.872152	0.866249	1.31506	1.21554	0.807334	-1.04329	0.853809	-0.590455	0.247774	-0.0778623	0.78252	-0.147848	-0.13673	-0.184481	-0.869921	-1.43679	-1.60141	0.313132	-0.297337	0.542946	-0.104801	0.194002	0.836866	0.108258	0.754977	0.453851	1.09086	1.16542	1.83159
p1@JUN	chr1:59249707..59249727,-	Ubuiquitous	4.84557	5.39874	5.23742	5.48381	5.8518	5.95172	4.44932	5.4265	4.63537	5.58904	5.39472	5.92178	5.19895	3.93414	5.13202	3.52949	5.45273	3.69885	4.25275	3.8229	4.74006	3.8305	4.74444	4.21658	3.46218	4.68	3.66616	4.75594	4.36141	5.45334
p2@JUN	chr1:59249732..59249749,-	Intermediate	3.06483	3.60136	3.47127	3.8228	3.73401	4.26364	-1.43537	-0.694335	-0.0225056	-0.10671	-0.0778623	-0.0102166	2.03204	1.31329	1.41741	0.341904	2.0916	1.18193	0.721372	1.10269	1.12018	0.178101	1.55427	1.8274	-0.108933	0.293152	-0.606196	1.19287	0.180367	1.93783
p@chr1:59249927..59249963,+	chr1:59249927..59249963,+	Intermediate	-1.6377	-1.78058	-3.14133	-1.92236	-0.691113	-1.68442	-0.735323	-0.907668	0.194989	-0.323068	-0.481093	-0.413986	-1.50197	-1.64944	-3.30427	-1.80961	-0.882566	-1.60141	-2.84211	-3.78076	-5.41996	-3.01056	-5.41996	-1.95233	-1.62299	-2.26344	-2.45997	-2.4787	-2.62518	-0.817693
p@chr1:59250046..59250065,+	chr1:59250046..59250065,+	Ubuiquitous	0.0518546	0.514833	0.018799	0.22103	1.31764	1.43787	-0.266014	0.467307	-0.988677	1.31076	0.904244	0.972714	1.1515	0.763268	0.978338	-0.305634	1.72711	0.196707	-0.595305	-1.25651	-0.834048	-1.61905	-0.308001	-0.241268	-2.52275	0.293152	-1.25381	-0.181762	0.346984	1.04497
p@chr1:59250073..59250095,+	chr1:59250073..59250095,+	Intermediate	-1.93365	-1.78058	-3.14133	-2.29544	-1.45823	-2.21622	-1.97546	-1.46136	-2.44574	-1.82609	-1.04273	-0.976672	-2.03998	-5.41996	-2.48113	-1.80961	-2.34834	-2.13613	-5.41996	-5.41996	-5.41996	-3.01056	-5.41996	-2.82748	-2.52275	-5.41996	-5.41996	-5.41996	-2.62518	-1.75949
p5@JUN	chr1:59250262..59250296,-	Intermediate	-0.3252	-0.529844	-1.38357	-0.313175	-0.192955	-1.68442	-2.84868	-2.37143	-2.44574	-1.28152	-1.97492	-0.976672	-2.03998	-1.26107	-1.27675	-5.41996	-1.43679	-2.13613	-2.84211	-1.4377	-5.41996	-3.01056	-2.88454	-5.41996	-5.41996	-5.41996	-5.41996	-2.4787	-1.73307	-5.41996
p@chr1:59250603..59250608,-	chr1:59250603..59250608,-	Cell-type-specific	-5.41996	-5.41996	-5.41996	-3.58253	-5.41996	-5.41996	-1.04329	-0.694335	-5.41996	-2.7113	-5.41996	-1.91184	-5.41996	-5.41996	-5.41996	-5.41996	-5.41996	-5.41996	-5.41996	-5.41996	-5.41996	-5.41996	-5.41996	-5.41996	-5.41996	-5.41996	-5.41996	-5.41996	-5.41996	-5.41996
p1@LOC100131060	chr1:59250815..59250848,+	Intermediate	2.20562	2.17232	2.59738	2.25476	2.06884	2.92624	0.0875229	-0.694335	-0.0225056	-0.323068	0.236935	0.563389	1.0783	0.763268	1.14	0.0989532	1.43567	1.30622	-3.6187	-1.88707	-5.41996	-5.41996	-1.0844	-2.82748	-0.364718	-0.390201	-1.93818	-1.02472	-1.73307	-0.0360203
p1@ENST00000419531	chr1:59250863..59250879,+	Intermediate	0.281435	0.0388089	0.548935	0.22103	0.0636452	0.639814	-1.97546	-3.20682	-5.41996	-5.41996	-5.41996	-1.91184	-0.550494	-3.0371	-0.465502	-5.41996	-1.13323	-1.60141	-2.84211	-5.41996	-5.41996	-5.41996	-5.41996	-5.41996	-2.52275	-1.73345	-5.41996	-3.30212	-2.62518	-5.41996
p@chr1:59280106..59280118,+	chr1:59280106..59280118,+	Intermediate	1.98445	1.83613	2.70083	1.8838	1.81325	2.21029	-5.41996	-5.41996	-5.41996	-5.41996	-5.41996	-5.41996	-2.90766	-1.26107	-1.27675	-1.51151	-1.43679	-2.13613	-5.41996	-5.41996	-5.41996	-5.41996	-5.41996	-5.41996	-5.41996	-5.41996	-5.41996	-5.41996	-5.41996	-5.41996
p@chr1:59281989..59282008,-	chr1:59281989..59282008,-	Intermediate	-1.93365	-0.83966	-0.263335	-1.38062	-0.505285	-0.739621	-1.43537	-0.907668	-0.590455	0.081392	0.714169	-0.0102166	-1.50197	-2.18249	-0.465502	-1.26457	-0.318463	-1.60141	-5.41996	-2.54324	-5.41996	-5.41996	-2.01466	-2.82748	-2.52275	-2.26344	-3.28555	-2.4787	-5.41996	-5.41996
p2@ENST00000447329	chr1:59486102..59486113,+	Intermediate	-5.41996	-5.41996	-5.41996	-5.41996	-5.41996	-5.41996	-1.04329	-0.196214	-0.988677	0.247774	-1.97492	-0.0102166	-5.41996	-5.41996	-5.41996	-2.69607	-5.41996	-5.41996	-5.41996	-5.41996	-5.41996	-5.41996	-5.41996	-5.41996	-5.41996	-1.73345	-5.41996	-3.30212	-5.41996	-5.41996
p1@ENST00000447329	chr1:59486129..59486157,+	Intermediate	-5.41996	-5.41996	-5.41996	-5.41996	-5.41996	-5.41996	-0.481669	0.467307	-0.278711	0.396936	-0.0778623	0.78252	-5.41996	-5.41996	-5.41996	-5.41996	-5.41996	-2.99512	-5.41996	-5.41996	-5.41996	-5.41996	-5.41996	-5.41996	-2.52275	-5.41996	-5.41996	-5.41996	-2.62518	-2.64968
p2@FGGY	chr1:59762450..59762511,+	Ubuiquitous	1.67006	1.664	1.89237	2.08117	2.26048	2.11766	2.31857	2.17811	1.61685	2.18589	2.79787	2.60485	1.95234	0.58534	2.15774	1.50532	2.3582	2.57123	3.16398	2.96874	3.3044	2.52732	3.14989	2.69755	3.46218	3.56779	3.19076	3.33464	3.24135	3.67888
p3@FGGY	chr1:59762642..59762675,+	Ubuiquitous	1.67006	1.72368	2.0574	1.8838	1.26749	2.01868	2.14112	2.4033	2.0664	2.01176	1.89521	2.21067	-0.550494	-1.26107	0.155213	-0.706855	0.0860305	-1.21217	0.560324	0.725565	0.135598	1.09673	1.02885	1.01522	-2.52275	-3.11009	0.0743779	-1.95774	-1.18594	-2.64968
p1@FGGY	chr1:59762730..59762773,+	Ubuiquitous	3.09533	2.91058	3.66792	3.04602	2.66086	3.40257	2.14112	1.84446	2.17274	2.14429	1.35876	2.2843	1.0783	0.487408	1.28536	0.673389	1.60934	1.42065	3.62409	3.81279	3.67202	3.69118	3.3375	3.82026	2.23069	1.22331	1.74399	1.28813	1.55416	0.603438
p6@HOOK1	chr1:60280532..60280546,+	Intermediate	-2.3064	-1.78058	-5.41996	-1.38062	-3.20419	-5.41996	-1.43537	-1.8458	-1.54059	-0.887105	-1.97492	-0.976672	-1.50197	-3.0371	-2.48113	-3.49273	-3.1862	-5.41996	-2.84211	-3.03319	-5.41996	-1.61905	-2.88454	-2.82748	-5.41996	-5.41996	-5.41996	-5.41996	-5.41996	-5.41996
p3@HOOK1	chr1:60280571..60280590,+	Intermediate	-0.12439	-0.83966	-5.41996	-0.825201	-0.192955	-0.991445	-1.04329	-1.8458	-1.54059	-1.28152	-5.41996	-5.41996	-1.50197	-5.41996	-1.96028	-2.1858	-1.82174	-2.13613	-0.727726	0.0850869	-0.121314	-0.270204	0.328825	-1.01905	-5.41996	-5.41996	-5.41996	-5.41996	-5.41996	-5.41996
p1@HOOK1	chr1:60280611..60280663,+	Intermediate	3.9505	3.96508	3.55096	3.97395	3.52582	3.81025	2.77311	2.95487	2.88602	2.69824	2.21533	2.81821	2.52065	2.27749	2.6446	2.51599	2.42943	2.49492	4.88042	4.85657	4.71074	4.56651	4.57165	4.38021	-5.41996	-5.41996	-5.41996	-5.41996	-5.41996	-5.41996
p2@HOOK1	chr1:60280668..60280699,+	Intermediate	2.83107	2.49703	3.12948	2.8067	2.38328	2.64579	0.811747	0.634521	0.960278	0.247774	-0.0778623	0.304908	0.301365	0.487408	0.25273	0.0989532	0.0860305	0.636304	3.97772	4.02028	3.9812	3.57405	3.65235	3.54323	-5.41996	-5.41996	-5.41996	-5.41996	-5.41996	-5.41996
p1@CYP2J2	chr1:60392397..60392451,-	Intermediate	2.0892	1.60173	2.11846	1.68236	1.41298	1.21755	-5.41996	-1.8458	-5.41996	-1.28152	-1.97492	-5.41996	-5.41996	-5.41996	-5.41996	-5.41996	-5.41996	-5.41996	-0.873542	-2.17817	-1.38928	-1.23013	-0.523457	-1.95233	-5.41996	-5.41996	-5.41996	-5.41996	-5.41996	-5.41996
p2@CYP2J2	chr1:60392452..60392499,-	Intermediate	3.30126	3.27215	3.41153	3.37342	3.33207	3.32184	-1.04329	-0.508522	-2.44574	-0.10671	-0.481093	-0.976672	-5.41996	-5.41996	-5.41996	-5.41996	-5.41996	-5.41996	-0.362151	-1.09556	-0.834048	-1.61905	0.0452686	0.738677	-5.41996	-5.41996	-5.41996	-5.41996	-5.41996	-5.41996
p@chr1:6051966..6051990,-	chr1:6051966..6051990,-	Intermediate	-5.41996	-3.46937	-5.41996	-3.58253	-5.41996	-5.41996	-0.266014	-0.508522	-0.0225056	-0.887105	0.495196	-0.0102166	0.0179225	-1.26107	0.25273	-0.706855	-0.483145	-0.438665	2.58556	2.31131	2.47988	1.74307	2.3724	1.96404	-1.07304	0.673689	-1.25381	0.862287	0.496335	0.603438
p1@NPHP4	chr1:6052463..6052542,-	Ubuiquitous	4.50285	4.53065	4.40995	4.56004	4.51901	4.80905	3.86512	3.7581	4.03238	3.51157	3.44381	3.38493	4.03555	3.99777	4.27322	4.43502	4.41891	4.88364	4.39886	4.88338	4.01357	4.62068	4.53027	4.87214	5.31454	4.91479	5.50722	4.50643	5.15689	4.79529
p2@KCNAB2	chr1:6052700..6052785,+	Intermediate	3.94493	3.72334	4.01162	3.73433	4.51901	4.21975	6.09304	6.27605	6.38343	6.33962	6.37437	6.10568	3.62442	4.07567	3.22777	4.09702	4.16433	4.38161	2.74396	3.05702	2.7725	2.78095	3.30516	3.58622	5.7416	6.51076	6.10195	6.51765	6.46811	6.93571
p@chr1:6086198..6086228,-	chr1:6086198..6086228,-	Intermediate	-3.59144	-5.41996	-5.41996	-5.41996	-5.41996	-5.41996	-1.97546	-0.196214	-0.0225056	0.247774	-1.04273	-0.0102166	0.301365	0.0115639	0.344071	0.673389	1.43567	0.433184	-5.41996	-3.78076	-5.41996	-5.41996	-2.01466	-1.95233	-5.41996	-5.41996	-5.41996	-5.41996	-5.41996	-5.41996
p5@KCNAB2	chr1:6086340..6086351,+	Intermediate	-5.41996	-5.41996	-5.41996	-5.41996	-5.41996	-5.41996	1.75354	2.09449	1.6903	0.76953	0.714169	1.14073	-5.41996	-2.18249	-5.41996	-3.49273	-5.41996	-1.21217	-0.0707346	-0.13202	-0.434108	0.41452	0.194002	0.519647	-5.41996	-5.41996	-5.41996	-5.41996	-5.41996	-5.41996
p4@KCNAB2	chr1:6086354..6086365,+	Intermediate	-5.41996	-5.41996	-5.41996	-5.41996	-5.41996	-5.41996	2.86743	2.92291	3.08978	3.07556	3.0601	3.00404	-0.147848	0.487408	-0.31816	0.00793994	0.879715	-0.0862806	0.313132	0.49216	0.353602	0.617596	0.947356	1.17393	-5.41996	-5.41996	-5.41996	-5.41996	-5.41996	-5.41996
p1@KCNAB2	chr1:6086385..6086411,+	Intermediate	-3.59144	-3.46937	-5.41996	-5.41996	-3.20419	-5.41996	6.77762	7.0994	7.03411	6.84552	6.80827	6.82918	4.19986	4.53379	4.26155	4.34492	4.57367	4.71448	2.58556	3.17218	2.56971	2.71608	3.05582	3.23649	-5.41996	-5.41996	-3.28555	-5.41996	-5.41996	-5.41996
p3@KCNAB2	chr1:6086424..6086442,+	Intermediate	-5.41996	-5.41996	-5.41996	-5.41996	-5.41996	-5.41996	4.95271	5.06578	5.13364	5.18966	4.89848	5.17554	2.28071	2.15525	1.85021	2.07516	2.66412	2.71272	-0.362151	-0.387688	-0.434108	0.301148	0.452119	0.396251	-5.41996	-5.41996	-3.28555	-5.41996	-5.41996	-5.41996
p12@NFIA	chr1:61542891..61542920,+	Ubuiquitous	-0.0335779	-0.676452	-0.828215	-0.825201	-0.0589574	-1.29672	-0.735323	0.173361	-0.988677	-0.577696	0.236935	-0.0102166	-2.03998	-0.488753	-1.57841	-0.706855	-0.669077	-0.653466	-0.161486	-1.25651	1.12018	-1.61905	0.328825	-0.0536106	0.748922	1.33327	-0.0384347	0.432716	-0.224792	1.65595
p10@NFIA	chr1:61542922..61542955,+	Intermediate	-1.39225	-1.78058	-1.07933	-2.79997	-1.45823	-1.29672	-5.41996	-2.37143	-5.41996	-2.7113	-1.97492	-5.41996	-5.41996	-0.955388	-2.48113	-2.69607	-1.82174	-2.99512	-0.595305	-0.587372	-0.121314	-0.671758	0.452119	1.01522	-0.108933	-0.576551	-0.160823	-0.462799	0.631665	1.38256
p11@NFIA	chr1:61547405..61547434,+	Intermediate	-5.41996	-5.41996	-5.41996	-5.41996	-5.41996	-5.41996	-5.41996	-5.41996	-5.41996	-5.41996	-5.41996	-5.41996	-1.50197	-2.18249	-1.27675	-1.05379	-1.43679	-0.653466	-2.84211	-2.54324	-1.38928	-5.41996	-2.01466	-5.41996	-2.52275	-3.11009	-1.93818	-5.41996	-5.41996	-5.41996
p5@NFIA	chr1:61547781..61547809,+	Intermediate	-5.41996	-5.41996	-5.41996	-5.41996	-5.41996	-5.41996	-5.41996	-5.41996	-5.41996	-5.41996	-5.41996	-5.41996	1.47039	0.844626	1.41741	1.50532	1.64967	1.88664	0.502382	0.387087	-0.834048	0.617596	0.452119	0.519647	-0.675839	-0.390201	-0.0384347	0.346813	0.180367	-0.0360203
p7@NFIA	chr1:61547811..61547837,+	Intermediate	-5.41996	-5.41996	-5.41996	-5.41996	-5.41996	-5.41996	-5.41996	-5.41996	-5.41996	-5.41996	-5.41996	-5.41996	-2.03998	-1.26107	0.155213	-1.26457	0.660372	0.319785	1.26507	0.809289	1.12018	1.16313	1.02885	0.738677	0.108258	-1.3467	-0.0384347	-1.02472	-0.224792	-0.817693
p14@NFIA	chr1:61547846..61547856,+	Intermediate	-5.41996	-5.41996	-5.41996	-5.41996	-5.41996	-3.06756	-5.41996	-5.41996	-5.41996	-5.41996	-5.41996	-5.41996	-2.03998	-1.64944	-1.57841	-1.26457	-1.13323	-0.438665	0.771293	0.213566	0.542946	0.41452	1.31535	0.396251	-5.41996	-1.3467	-0.791532	-1.27411	-0.790198	-2.64968
p2@NFIA	chr1:61547894..61547968,+	Intermediate	-5.41996	-5.41996	-5.41996	-5.41996	-3.20419	-5.41996	-5.41996	-5.41996	-5.41996	-5.41996	-5.41996	-5.41996	2.2477	2.36282	2.84553	2.62719	2.89975	3.12084	4.17607	4.33121	4.32866	4.21395	4.61187	4.52716	2.36332	1.53085	2.7894	1.65275	2.93609	1.77539
p3@NFIA	chr1:61548069..61548102,+	Intermediate	-2.81034	-2.66922	-5.41996	-5.41996	-1.84273	-5.41996	-5.41996	-5.41996	-5.41996	-5.41996	-5.41996	-5.41996	4.03555	4.10898	4.4887	4.58818	4.52571	5.17611	5.48477	5.13328	5.48039	5.29676	5.75582	5.53376	5.47463	5.77013	5.58068	5.50569	6.03653	5.71475
p9@NFIA	chr1:61548118..61548129,+	Intermediate	-5.41996	-5.41996	-5.41996	-5.41996	-5.41996	-5.41996	-5.41996	-5.41996	-5.41996	-5.41996	-5.41996	-5.41996	-0.550494	-0.955388	0.155213	0.341904	1.38878	1.52667	1.03921	1.67127	-2.30361	1.86776	2.20718	1.91992	1.36986	1.04085	0.754011	0.255469	2.28652	1.04497
p1@NFIA	chr1:61548225..61548299,+	Intermediate	-2.81034	-2.66922	-2.29822	-3.58253	-2.36849	-3.06756	-5.41996	-5.41996	-5.41996	-5.41996	-5.41996	-5.41996	4.75221	4.61719	5.37878	5.14224	5.59379	5.8579	6.46557	6.73978	6.81455	6.87621	7.11518	7.08116	5.24746	4.49717	5.76005	4.43537	5.66668	4.80234
p4@NFIA	chr1:61548374..61548415,+	Intermediate	-5.41996	-5.41996	-5.41996	-5.41996	-5.41996	-5.41996	-5.41996	-5.41996	-5.41996	-5.41996	-5.41996	-5.41996	1.00118	1.06434	1.53838	1.90903	1.72711	2.17448	2.2226	2.76365	2.11241	2.64816	2.57589	3.06476	0.872781	0.293152	2.13065	-0.315448	2.11233	-0.817693
p@chr1:6161022..6161037,+	chr1:6161022..6161037,+	Intermediate	-5.41996	-3.46937	-3.14133	-5.41996	-5.41996	-5.41996	-1.04329	-1.8458	-0.988677	-1.28152	-5.41996	-1.91184	-2.03998	-0.703286	-3.30427	-0.560363	-2.34834	-1.60141	-5.41996	-5.41996	-5.41996	-5.41996	-5.41996	-5.41996	-5.41996	-5.41996	-3.28555	-5.41996	-5.41996	-5.41996
p@chr1:6215070..6215094,-	chr1:6215070..6215094,-	Cell-type-specific	-5.41996	-5.41996	-5.41996	-5.41996	-5.41996	-5.41996	-5.41996	-2.37143	-1.54059	-5.41996	-5.41996	-1.91184	-5.41996	-5.41996	-5.41996	-5.41996	-5.41996	-5.41996	-5.41996	-3.78076	-5.41996	-5.41996	-5.41996	-5.41996	-5.41996	-0.576551	-5.41996	0.432716	-5.41996	-2.64968
p1@TM2D1	chr1:62190793..62190822,-	Ubuiquitous	6.60781	6.43675	6.7306	6.44214	5.63904	6.01729	6.15513	5.95699	5.89373	5.97156	6.03639	6.04871	6.92182	7.18059	6.89876	7.1375	6.57261	6.65042	7.01587	6.81386	6.85977	6.63728	6.60753	6.58376	6.32229	6.13148	6.19378	6.06876	5.93223	5.93599
p8@INADL	chr1:62207933..62207948,+	Intermediate	0.903832	1.80883	2.61868	1.57	1.50241	2.11766	-1.04329	-0.907668	-0.278711	-0.10671	0.236935	-0.413986	-1.50197	-2.18249	-1.27675	-1.80961	-1.82174	-2.13613	0.313132	-0.484078	0.542946	-0.104801	0.0452686	-0.0536106	-5.41996	-5.41996	-5.41996	-5.41996	-5.41996	-5.41996
p6@INADL	chr1:62207962..62207984,+	Intermediate	1.91774	1.88922	1.74526	2.16091	2.00906	2.40576	-1.43537	-1.15811	-5.41996	-0.887105	-1.04273	-0.976672	-0.803691	-0.703286	-1.27675	-0.427384	-2.34834	-1.21217	1.07939	-0.587372	0.542946	0.876965	-0.308001	0.396251	-5.41996	-5.41996	-5.41996	-5.41996	-5.41996	-5.41996
p1@INADL	chr1:62208091..62208182,+	Intermediate	7.26879	7.40157	7.87459	7.66986	7.34261	7.81785	6.41535	6.56978	6.26522	6.45471	6.06654	6.24129	6.61395	5.71985	7.07658	6.36332	6.94092	6.75364	6.86095	6.33966	6.66462	6.26266	6.59922	6.40324	-5.41996	-5.41996	-5.41996	-5.41996	-5.41996	-5.41996
p@chr1:62212760..62212775,+	chr1:62212760..62212775,+	Cell-type-specific	-5.41996	-5.41996	-5.41996	-5.41996	-5.41996	-5.41996	-5.41996	-5.41996	-5.41996	-5.41996	-5.41996	-5.41996	-5.41996	-5.41996	-5.41996	-5.41996	-5.41996	-5.41996	-0.362151	-0.484078	-0.434108	0.301148	0.194002	0.112423	-5.41996	-5.41996	-5.41996	-5.41996	-5.41996	-5.41996
p2@CHD5	chr1:6240065..6240088,-	Cell-type-specific	-0.558553	-0.0583856	-0.115382	-0.313175	0.0636452	-0.338719	-5.41996	-5.41996	-5.41996	-5.41996	-5.41996	-5.41996	-5.41996	-5.41996	-5.41996	-5.41996	-5.41996	-5.41996	-5.41996	-5.41996	-5.41996	-5.41996	-5.41996	-5.41996	-5.41996	-5.41996	-5.41996	-5.41996	-5.41996	-5.41996
p3@CHD5	chr1:6240191..6240219,-	Cell-type-specific	-1.6377	-1.02372	-0.614395	-5.41996	-1.45823	-2.21622	-5.41996	-5.41996	-5.41996	-5.41996	-5.41996	-5.41996	-5.41996	-5.41996	-5.41996	-5.41996	-5.41996	-5.41996	-5.41996	-5.41996	-5.41996	-5.41996	-5.41996	-5.41996	-5.41996	-5.41996	-5.41996	-5.41996	-5.41996	-5.41996
p1@CHD5	chr1:6240325..6240416,-	Intermediate	-0.437164	-0.274942	-1.76959	-0.825201	-0.691113	-1.29672	-5.41996	-3.20682	-5.41996	-5.41996	-5.41996	-5.41996	-5.41996	-5.41996	-5.41996	-5.41996	-5.41996	-5.41996	-5.41996	-3.03319	-5.41996	-5.41996	-5.41996	-5.41996	-5.41996	-5.41996	-5.41996	-5.41996	-5.41996	-5.41996
p3@RPL22	chr1:6259619..6259623,-	Ubuiquitous	3.13502	2.71857	2.02587	2.59335	2.6992	2.45706	0.608246	1.04412	0.551002	1.15189	0.904244	0.972714	2.9885	2.36282	2.02601	2.264	2.20422	1.30622	2.55738	3.47104	2.38408	2.88297	2.80135	2.79848	4.02625	1.27933	3.54414	1.14277	3.17642	0.84103
p1@RPL22	chr1:6259641..6259690,-	Ubuiquitous	6.41975	6.12297	6.57864	6.08011	6.16079	6.23502	5.75343	6.21632	6.3583	6.92291	6.63801	6.81992	7.10804	8.25909	6.56674	7.2285	6.6063	6.87527	6.59509	6.64041	7.10671	7.28218	6.87189	7.00004	7.19434	7.3901	7.30034	7.79037	7.48701	7.88833
p5@RPL22	chr1:6260644..6260700,-	Intermediate	-5.41996	-5.41996	-5.41996	-5.41996	-5.41996	-5.41996	-5.41996	-5.41996	-5.41996	-5.41996	-5.41996	-5.41996	-5.41996	-3.0371	-2.48113	-3.49273	-5.41996	-2.99512	-5.41996	-3.78076	-5.41996	-3.01056	-2.88454	-1.95233	-1.07304	-0.790592	-2.45997	-1.27411	-2.62518	-1.21307
p1@RNF207	chr1:6266137..6266204,+	Ubuiquitous	3.55643	3.5773	3.3235	3.66081	4.15532	4.27797	5.83449	5.92508	5.50838	5.89524	5.35455	5.43195	5.08678	4.60557	5.42397	5.3441	5.45842	5.42945	4.21266	4.22088	4.1797	4.23726	4.31161	4.37204	4.11673	4.41827	4.63755	4.58826	4.39033	3.94402
p5@RNF207	chr1:6266228..6266239,+	Intermediate	-0.0335779	-1.02372	-0.263335	-0.987682	0.556631	-0.525289	-1.97546	-0.907668	-2.44574	-1.82609	-1.97492	-5.41996	-0.803691	-0.955388	-1.02739	-0.305634	-0.318463	0.196707	-2.34003	-1.4377	-5.41996	-1.23013	-5.41996	-1.41151	-2.52275	-1.04202	-0.441982	-1.95774	-1.73307	-2.64968
p@chr1:6268841..6268872,-	chr1:6268841..6268872,-	Cell-type-specific	-5.41996	-5.41996	-5.41996	-5.41996	-5.41996	-5.41996	-2.84868	-5.41996	-5.41996	-5.41996	-5.41996	-5.41996	-5.41996	-5.41996	-5.41996	-5.41996	-5.41996	-5.41996	-5.41996	-5.41996	-5.41996	-5.41996	-5.41996	-5.41996	1.09254	1.74496	1.6741	1.65275	2.11233	2.51986
p3@RNF207	chr1:6268974..6268994,+	Cell-type-specific	-5.41996	-5.41996	-5.41996	-5.41996	-5.41996	-5.41996	-5.41996	-3.20682	-5.41996	-5.41996	-5.41996	-5.41996	-5.41996	-5.41996	-5.41996	-5.41996	-5.41996	-5.41996	-5.41996	-5.41996	-5.41996	-5.41996	-5.41996	-5.41996	0.613422	0.904982	0.820217	0.255469	0.180367	-1.75949
p2@RPL22	chr1:6269335..6269436,-	Intermediate	-5.41996	-5.41996	-5.41996	-5.41996	-5.41996	-5.41996	-1.97546	-1.15811	-0.988677	-0.577696	-5.41996	-0.976672	-5.41996	-5.41996	-5.41996	-5.41996	-5.41996	-5.41996	-5.41996	-5.41996	-5.41996	-5.41996	-5.41996	-5.41996	2.36332	1.99966	2.65073	2.34907	2.71007	2.44976
p2@KANK4	chr1:62784864..62784917,-	Cell-type-specific	-5.41996	-5.41996	-5.41996	-5.41996	-5.41996	-5.41996	-5.41996	-5.41996	-5.41996	-5.41996	-5.41996	-5.41996	-5.41996	-5.41996	-5.41996	-5.41996	-5.41996	-5.41996	1.19364	1.50545	0.353602	1.16313	0.769112	1.44696	-5.41996	-5.41996	-5.41996	-5.41996	-5.41996	-5.41996
p3@KANK4	chr1:62784935..62784964,-	Cell-type-specific	-5.41996	-5.41996	-5.41996	-5.41996	-5.41996	-5.41996	-5.41996	-5.41996	-5.41996	-5.41996	-5.41996	-5.41996	-5.41996	-5.41996	-5.41996	-5.41996	-5.41996	-5.41996	-0.0707346	1.37415	0.542946	1.16313	1.02885	1.38339	-5.41996	-5.41996	-5.41996	-5.41996	-5.41996	-5.41996
p4@KANK4	chr1:62785019..62785032,-	Cell-type-specific	-5.41996	-5.41996	-5.41996	-5.41996	-5.41996	-5.41996	-5.41996	-5.41996	-5.41996	-5.41996	-5.41996	-5.41996	-5.41996	-5.41996	-5.41996	-5.41996	-5.41996	-5.41996	1.2298	1.77902	0.996056	1.4558	-0.12058	1.31689	-5.41996	-5.41996	-5.41996	-5.41996	-5.41996	-5.41996
p1@KANK4	chr1:62785054..62785125,-	Intermediate	-5.41996	-5.41996	-5.41996	-5.41996	-5.41996	-5.41996	-5.41996	-5.41996	-5.41996	-5.41996	-5.41996	-5.41996	-5.41996	-5.41996	-5.41996	-5.41996	-5.41996	-5.41996	4.13852	4.47274	4.20795	4.52924	4.67018	4.64704	-5.41996	-5.41996	-5.41996	-5.41996	-2.62518	-5.41996
p@chr1:62901922..62901944,-	chr1:62901922..62901944,-	Ubuiquitous	1.96255	1.53666	2.50893	1.95263	2.56032	2.50661	1.4826	1.40966	1.61685	2.10145	2.06413	2.13307	2.49275	2.09001	2.34629	2.28353	2.89975	2.54624	0.91146	0.926414	1.12018	0.178101	1.75919	1.91992	1.4516	1.27933	2.02232	1.24128	2.11233	1.83159
p4@USP1	chr1:62902035..62902075,+	Ubuiquitous	-0.691102	-1.02372	-0.614395	-0.546591	-1.84273	-0.173537	-1.97546	-2.37143	-5.41996	-1.28152	-1.04273	-0.413986	-2.03998	-0.488753	-0.629623	-0.706855	-1.13323	-0.438665	-2.34003	-1.88707	-2.30361	-5.41996	-2.88454	-1.41151	-1.62299	-1.04202	-3.28555	-0.81216	-1.73307	-0.817693
p9@USP1	chr1:62902308..62902335,+	Ubuiquitous	-2.3064	-2.66922	-1.76959	-5.41996	-2.36849	-1.68442	-0.735323	-1.8458	-5.41996	-1.82609	-1.97492	-1.91184	-2.03998	-0.13673	-0.814839	-1.51151	-0.882566	-1.21217	-1.21858	-1.64496	-0.834048	-2.15316	-2.01466	-5.41996	-0.675839	-5.41996	-1.93818	-3.30212	-1.18594	-0.507693
p2@USP1	chr1:62902336..62902387,+	Ubuiquitous	-0.437164	-0.676452	0.359577	-1.17081	0.17664	-0.525289	0.236351	0.467307	0.194989	0.396936	1.07217	0.304908	-0.147848	1.79484	-0.0621444	0.184564	0.401595	0.636304	0.0146449	0.0850869	0.710299	0.178101	0.5657	0.396251	0.463864	0.754977	0.179005	0.732807	0.496335	0.46815
p5@USP1	chr1:62902414..62902438,+	Ubuiquitous	-2.81034	-1.48199	-2.29822	-2.29544	-5.41996	-2.21622	0.236351	-0.0622245	-0.0225056	-0.10671	0.236935	0.563389	0.0179225	-0.302031	-0.31816	-0.427384	-0.170668	-0.653466	-1.42796	-2.17817	-0.121314	-5.41996	-2.01466	-0.710849	-0.364718	-1.73345	-1.55579	-1.95774	-1.73307	-1.75949
p6@USP1	chr1:62902537..62902560,+	Intermediate	-1.93365	-2.15753	-3.14133	-2.29544	-2.36849	-3.06756	-1.43537	-3.20682	-0.988677	-1.82609	-1.04273	-5.41996	-0.803691	-3.0371	-0.31816	-1.05379	-0.882566	-0.438665	-5.41996	-2.54324	-1.38928	-3.01056	-2.88454	-5.41996	-2.52275	-3.11009	-2.45997	-2.4787	-1.73307	-1.21307
p3@USP1	chr1:62902651..62902673,+	Ubuiquitous	-0.437164	0.129867	0.716299	0.22103	0.714682	0.807334	-0.481669	-0.508522	-0.278711	0.76953	0.236935	1.2912	1.0783	1.91272	1.28536	1.29044	1.56784	1.52667	-1.21858	-1.09556	-1.38928	-0.457055	0.328825	-0.457037	-0.364718	-0.0771331	0.367925	0.663431	1.07331	0.1523
p1@USP1	chr1:62902687..62902806,+	Ubuiquitous	4.19075	3.87582	4.4756	4.08544	4.3606	4.36113	3.5323	3.31648	3.58951	3.92178	4.22777	3.86465	5.19462	5.23414	4.95136	4.94782	4.98179	4.97074	3.29774	3.99368	3.82579	4.09993	3.85587	3.96842	4.21363	3.26888	4.11171	3.54213	4.23957	3.37284
p11@USP1	chr1:62902937..62902960,+	Intermediate	-0.437164	-2.15753	-0.828215	-1.62621	-0.691113	-0.525289	-2.84868	-5.41996	-5.41996	-2.7113	-5.41996	-5.41996	0.424615	1.06434	0.25273	0.731438	0.493109	1.11552	-5.41996	-1.88707	-1.38928	-3.01056	-1.47581	-1.95233	-1.07304	-3.11009	-0.791532	-3.30212	-1.73307	-2.64968
p2@ICMT	chr1:6295975..6296003,-	Intermediate	3.22973	3.05699	2.57577	2.95946	3.07942	3.08144	2.1784	2.15077	1.61685	1.70343	2.06413	1.77269	5.33086	5.69538	4.47866	4.70143	3.7289	4.40959	2.80515	3.01355	2.98333	2.80194	2.70547	3.04436	3.2951	2.73992	3.25201	3.2425	3.17642	2.93343
p1@ICMT	chr1:6296005..6296070,-	Intermediate	3.82264	3.8085	3.3235	3.66081	3.85779	3.63197	3.07935	2.4033	3.06237	2.98419	3.2117	2.95978	5.83173	6.33395	4.89206	5.60699	4.5789	5.24761	4.11455	4.00704	4.09146	4.03935	3.95301	4.19822	3.57591	3.3232	3.98033	3.78195	3.97264	3.60017
p@chr1:63153579..63153605,+	chr1:63153579..63153605,+	Intermediate	-2.81034	-2.66922	-3.14133	-3.58253	-5.41996	-3.06756	-2.84868	-5.41996	-5.41996	-5.41996	-5.41996	-5.41996	-5.41996	-5.41996	-3.30427	-3.49273	-5.41996	-2.99512	0.560324	0.681808	0.710299	0.795582	0.860985	1.01522	-5.41996	-3.11009	-5.41996	-5.41996	-1.73307	-5.41996
p3@ENST00000453229	chr1:63153915..63153926,+	Intermediate	-2.81034	-1.78058	-5.41996	-1.38062	-2.36849	-5.41996	-2.84868	-3.20682	-2.44574	-1.28152	-5.41996	-1.91184	-1.11099	-1.64944	-1.57841	-0.427384	-3.1862	-2.99512	-0.727726	-1.64496	-1.38928	-0.671758	-2.01466	-1.95233	-0.675839	-5.41996	-1.25381	-3.30212	-5.41996	-2.64968
p1@DOCK7	chr1:63153944..63154110,-	Ubuiquitous	5.15405	5.37567	5.14138	5.2417	4.83957	5.1888	5.66755	5.58808	5.33601	5.32615	4.77	5.17554	5.36589	4.77079	5.54922	4.99893	5.627	5.3666	7.04787	6.96982	6.91865	6.86129	6.64678	6.75679	4.92862	4.92361	4.972	4.8448	4.46473	4.4719
p2@DOCK7	chr1:63154118..63154140,-	Ubuiquitous	0.992937	1.35985	0.457361	0.665738	-0.691113	-0.173537	0.371252	-0.508522	0.551002	0.655699	1.07217	1.14073	0.0179225	0.763268	-0.814839	0.341904	0.810241	0.196707	-0.258333	0.809289	-1.38928	0.795582	0.5657	0.261306	0.613422	0.495931	1.30943	0.432716	0.631665	-1.21307
p1@ENST00000453229	chr1:63154146..63154187,+	Intermediate	-1.18254	-1.23473	-1.76959	-0.546591	-1.45823	-0.338719	1.07158	1.10236	0.836321	1.38408	-1.04273	0.563389	-1.11099	0.269016	0.66068	0.265378	0.493109	0.728057	4.27022	3.47746	3.96473	3.49891	3.95301	3.45322	-0.675839	-0.790592	-0.294564	-1.02472	-1.73307	0.1523
p3@DOCK7	chr1:63154206..63154220,-	Ubuiquitous	-2.81034	-2.15753	-1.76959	-3.58253	-3.20419	-5.41996	-1.43537	-0.907668	-0.988677	-1.28152	-0.481093	-0.413986	-2.03998	-3.0371	-2.48113	-1.80961	-5.41996	-0.905938	-1.42796	-0.950774	-1.38928	-0.270204	-0.776836	-0.457037	-1.62299	-1.73345	-1.00424	-0.62693	-1.18594	-1.21307
p1@GPR153	chr1:6321111..6321174,-	Intermediate	2.93592	3.28211	1.82069	3.02486	3.16408	2.08542	2.91238	3.11903	2.91695	3.0306	3.13789	3.31638	1.86798	1.87449	2.34629	1.88366	1.64967	1.88664	-1.03577	-1.4377	-2.30361	-1.61905	-2.88454	-5.41996	0.748922	0.587546	0.820217	0.432716	1.16542	1.52572
p@chr1:63220075..63220077,+	chr1:63220075..63220077,+	Cell-type-specific	-5.41996	-5.41996	-5.41996	-5.41996	-5.41996	-5.41996	-5.41996	-5.41996	-5.41996	-5.41996	-5.41996	-5.41996	-5.41996	-5.41996	-5.41996	-5.41996	-5.41996	-5.41996	0.171594	-0.819204	0.353602	-1.23013	-0.776836	-0.710849	-5.41996	-5.41996	-5.41996	-5.41996	-2.62518	-5.41996
p@chr1:63249736..63249746,-	chr1:63249736..63249746,-	Ubuiquitous	-1.93365	-5.41996	-1.07933	-1.38062	-1.45823	-1.29672	-1.43537	-5.41996	-1.54059	-0.887105	-0.481093	-0.976672	-1.11099	-1.64944	-2.48113	-0.706855	-0.170668	-2.99512	-2.34003	-1.25651	-2.30361	-2.15316	-2.01466	-1.41151	-1.62299	-3.11009	-1.93818	-5.41996	-2.62518	-2.64968
p2@ATG4C	chr1:63249774..63249787,+	Ubuiquitous	-0.558553	-0.396771	0.254681	-0.313175	-1.15494	0.807334	0.608246	0.853809	0.960278	1.64496	0.714169	1.55194	-0.147848	0.146025	0.730053	0.78724	0.579163	0.814323	-0.595305	0.150756	-2.30361	-0.270204	-0.12058	-0.710849	1.36986	1.53085	0.754011	0.732807	1.41097	1.04497
p1@ATG4C	chr1:63249796..63249847,+	Ubuiquitous	3.73494	3.84255	3.94576	3.87693	3.51511	3.62077	5.01585	4.51029	4.83481	4.48532	4.41127	4.55679	4.00625	3.63581	4.23793	4.29286	4.23894	4.54821	4.05029	4.1014	3.78886	3.92919	3.95301	4.1608	4.58359	3.85268	4.46722	3.87695	4.08304	3.89211
p3@ATG4C	chr1:63249851..63249860,+	Ubuiquitous	0.857126	-0.0583856	1.34638	0.869353	0.63782	0.450256	0.236351	0.27814	0.383949	-0.887105	0.714169	0.304908	0.0179225	0.58534	0.978338	0.612907	1.00937	1.24541	-0.595305	0.0850869	-1.38928	0.0435734	-0.12058	-0.241268	0.29699	-0.390201	0.820217	-0.181762	-1.18594	-1.75949
p@chr1:6350297..6350316,-	chr1:6350297..6350316,-	Cell-type-specific	-5.41996	-5.41996	-5.41996	-5.41996	-5.41996	-5.41996	-2.84868	-5.41996	-5.41996	-2.7113	-1.04273	-0.976672	-5.41996	-5.41996	-5.41996	-3.49273	-5.41996	-5.41996	-5.41996	-5.41996	-5.41996	-5.41996	-5.41996	-5.41996	-5.41996	-5.41996	-5.41996	-5.41996	-5.41996	-5.41996
p1@LINC00466	chr1:63782888..63782904,-	Intermediate	-1.18254	-1.48199	-1.76959	-1.92236	-3.20419	-1.68442	-5.41996	-5.41996	-2.44574	-5.41996	-1.97492	-1.91184	-1.50197	-0.703286	-0.184481	-1.80961	-1.82174	-5.41996	-5.41996	-5.41996	-5.41996	-5.41996	-5.41996	-5.41996	-5.41996	-5.41996	-3.28555	-5.41996	-5.41996	-5.41996
p1@ENST00000418244,p1@ENST00000449386	chr1:63788098..63788150,-	Intermediate	0.653534	1.06908	-0.614395	1.41601	0.986741	0.957411	-5.41996	-5.41996	-1.54059	-2.7113	-1.97492	-5.41996	-5.41996	-2.18249	-2.48113	-3.49273	-1.43679	-5.41996	-5.41996	-5.41996	-5.41996	-3.01056	-5.41996	-5.41996	-5.41996	-1.3467	-5.41996	-0.462799	-5.41996	0.1523
p1@ENST00000431294	chr1:63789403..63789435,-	Intermediate	-0.837073	-1.48199	-1.07933	-2.29544	-2.36849	-2.21622	-5.41996	-3.20682	-5.41996	-5.41996	-5.41996	-5.41996	-5.41996	-5.41996	-5.41996	-5.41996	-5.41996	-5.41996	-5.41996	-5.41996	-5.41996	-5.41996	-5.41996	-5.41996	-0.108933	1.85966	-0.791532	1.88382	0.631665	2.17354
p2@ALG6	chr1:63833275..63833282,+	Ubuiquitous	0.597808	0.445622	0.141555	0.144633	-0.904466	-0.173537	0.236351	0.467307	0.700703	0.875032	-1.04273	0.563389	0.643417	0.146025	0.730053	1.21105	0.0860305	0.814323	-0.474023	0.387087	-0.434108	-1.23013	-2.88454	-1.41151	0.29699	0.0571351	1.16404	-0.181762	-0.224792	-0.817693
p1@ALG6	chr1:63833290..63833338,+	Ubuiquitous	5.12723	4.9578	5.25452	4.97839	4.15532	4.34079	5.12012	4.75231	4.69904	4.38172	4.1734	4.16677	5.46614	5.55135	5.57537	5.43643	5.13171	5.24373	4.00406	4.47594	3.69216	3.90999	3.28871	3.7838	5.73346	4.97116	5.34803	4.57887	4.60292	4.1348
p4@ITGB3BP	chr1:63988828..63988843,-	Intermediate	-0.3252	-2.15753	-1.07933	-0.679181	-1.15494	-1.29672	0.811747	0.0603715	-0.988677	-0.323068	0.236935	-0.413986	1.52651	0.146025	1.81871	2.02961	1.18431	1.92592	-1.67297	-2.17817	-5.41996	-2.15316	-1.47581	-1.95233	-0.675839	-1.04202	0.276555	-0.62693	-2.62518	-1.75949
p1@ITGB3BP	chr1:63988846..63988908,-	Ubuiquitous	5.49641	4.76176	5.62443	5.06125	4.95495	4.50825	4.94732	4.91145	5.0384	4.81856	4.62895	4.86349	5.96207	5.7492	6.50747	6.66831	6.21257	6.50073	4.57433	4.6676	4.84273	4.68424	4.39081	4.48991	6.30864	5.51405	5.99136	5.42414	5.15689	5.33681
p2@ITGB3BP	chr1:63988911..63988938,-	Ubuiquitous	1.43587	1.06908	1.70601	0.771135	0.37911	0.109043	0.236351	0.711381	-0.0225056	-0.10671	-0.0778623	-1.91184	1.63259	1.13072	1.61373	1.72125	1.34032	1.80471	0.955311	0.54196	0.135598	0.519628	-0.308001	0.738677	1.60237	1.16501	1.6741	0.51379	-0.00803654	1.30528
p2@EFCAB7	chr1:63989004..63989077,+	Ubuiquitous	1.07686	0.973975	1.1262	1.27977	0.37911	0.884323	2.31857	2.63797	1.6903	2.37761	0.904244	1.87157	1.28763	1.52555	1.64998	2.35913	1.38878	1.76193	1.33313	1.19896	1.12018	1.16313	0.670988	1.17393	1.52895	1.10427	1.60065	1.09086	1.252	1.52572
p1@EFCAB7	chr1:63989164..63989229,+	Ubuiquitous	3.41848	3.05699	3.52864	3.36502	2.87693	2.77271	2.79728	2.55699	2.75521	2.14429	1.89521	1.2912	3.24415	3.28862	3.53935	4.10253	3.18692	3.36905	2.27545	2.59696	2.91642	2.75965	1.93859	2.50191	2.70075	1.48393	1.87436	1.09086	1.62075	0.84103
p3@EFCAB7	chr1:63989237..63989251,+	Ubuiquitous	1.40374	1.28258	1.24049	1.2436	-0.0589574	0.548146	2.25018	1.54181	2.31886	1.38408	1.98214	1.42746	2.90629	2.61552	3.42893	3.488	2.64429	2.88207	1.46032	1.42811	1.92087	1.16313	0.769112	0.836866	0.613422	0.831928	0.367925	0.922915	0.346984	1.13706
p5@PGM1	chr1:64058906..64058920,+	Intermediate	-5.41996	-2.66922	-5.41996	-1.92236	-3.20419	-3.06756	-1.43537	-1.8458	-2.44574	-1.28152	-1.04273	0.563389	-0.550494	0.146025	-0.814839	-1.05379	-0.669077	-0.0862806	-0.0707346	0.0162851	-0.434108	0.41452	-0.308001	0.261306	-5.41996	-5.41996	-5.41996	-5.41996	-5.41996	-5.41996
p6@PGM1	chr1:64058926..64058937,+	Intermediate	-2.3064	-5.41996	-5.41996	-5.41996	-1.84273	-3.06756	-1.43537	-1.46136	-0.988677	-0.887105	-1.04273	-0.413986	-0.803691	0.487408	-0.465502	-0.427384	-0.318463	-0.0862806	-0.0707346	-0.587372	-0.434108	-1.61905	-0.308001	-1.41151	-5.41996	-5.41996	-5.41996	-5.41996	-5.41996	-5.41996
p2@PGM1	chr1:64058939..64058965,+	Intermediate	-2.3064	-2.66922	-1.76959	-2.79997	-2.36849	-3.06756	0.49461	0.711381	0.383949	0.247774	1.07217	0.304908	0.643417	1.66647	0.5878	1.29044	0.879715	1.04591	1.73647	1.34639	1.34035	1.94528	1.37889	1.31689	-5.41996	-5.41996	-5.41996	-5.41996	-5.41996	-5.41996
p1@PGM1	chr1:64059025..64059107,+	Intermediate	1.23134	1.46852	1.24049	0.961309	1.88151	1.43787	4.70061	4.624	4.77697	4.68712	4.98522	4.81462	5.29092	6.00728	4.7656	5.03683	4.79661	4.91814	5.31424	5.37742	5.53159	5.34761	5.35883	5.41162	-5.41996	-5.41996	-3.28555	-5.41996	-5.41996	-5.41996
p4@PGM1	chr1:64059117..64059128,+	Intermediate	-3.59144	-5.41996	-5.41996	-5.41996	-2.36849	-5.41996	-1.97546	-3.20682	-1.54059	-1.82609	-0.0778623	-5.41996	-2.03998	-1.64944	-1.02739	-2.1858	-1.82174	-2.13613	-0.362151	0.273756	0.996056	0.617596	0.860985	0.519647	-5.41996	-5.41996	-5.41996	-5.41996	-5.41996	-5.41996
p3@PGM1	chr1:64059332..64059373,+	Intermediate	-2.3064	-2.15753	-1.38357	-1.38062	-1.45823	-1.68442	-1.04329	-0.508522	-0.590455	-0.323068	-1.97492	-5.41996	-1.11099	-2.18249	-0.814839	-1.26457	-0.0366172	-0.653466	0.0146449	-0.212312	0.542946	-1.23013	-0.12058	0.519647	-5.41996	-5.41996	-5.41996	-5.41996	-5.41996	-5.41996
p3@ITGB3BP	chr1:64059395..64059431,-	Intermediate	-2.3064	-1.78058	-2.29822	-2.29544	-5.41996	-3.06756	-0.735323	-0.907668	-1.54059	-1.82609	-1.04273	-0.413986	-5.41996	-5.41996	-3.30427	-1.80961	-1.13323	-0.251741	-1.21858	-1.4377	-1.38928	-1.61905	-1.47581	-0.457037	-5.41996	-5.41996	-5.41996	-5.41996	-5.41996	-5.41996
p5@ITGB3BP	chr1:64059881..64059893,-	Intermediate	-5.41996	-5.41996	-1.76959	-2.79997	-5.41996	-5.41996	-1.43537	-1.46136	-1.54059	-2.7113	-1.04273	-0.0102166	-0.803691	-0.955388	0.344071	-0.427384	-0.0366172	-1.60141	-3.6187	-3.03319	-5.41996	-5.41996	-5.41996	-1.95233	-5.41996	-5.41996	-5.41996	-5.41996	-5.41996	-5.41996
p8@ACOT7	chr1:6418966..6419024,-	Cell-type-specific	-5.41996	-5.41996	-3.14133	-5.41996	-5.41996	-5.41996	0.608246	0.711381	0.194989	0.973342	-0.481093	0.78252	-5.41996	-5.41996	-5.41996	-5.41996	-5.41996	-5.41996	-5.41996	-5.41996	-5.41996	-5.41996	-5.41996	-5.41996	-5.41996	-5.41996	-5.41996	-5.41996	-5.41996	-5.41996
p@chr1:6419157..6419172,+	chr1:6419157..6419172,+	Cell-type-specific	-5.41996	-5.41996	-5.41996	-5.41996	-5.41996	-5.41996	-1.04329	-0.694335	-0.988677	-1.28152	-5.41996	-1.91184	-5.41996	-5.41996	-5.41996	-5.41996	-5.41996	-5.41996	-5.41996	-5.41996	-5.41996	-5.41996	-5.41996	-5.41996	-5.41996	-5.41996	-5.41996	-5.41996	-5.41996	-5.41996
p9@ACOT7	chr1:6420737..6420779,-	Cell-type-specific	-5.41996	-5.41996	-5.41996	-5.41996	-5.41996	-5.41996	-5.41996	-5.41996	-5.41996	-5.41996	-5.41996	-5.41996	-5.41996	-5.41996	-5.41996	-5.41996	-5.41996	-5.41996	0.171594	-0.587372	0.710299	-0.104801	1.43975	0.738677	-5.41996	-5.41996	-5.41996	-5.41996	-5.41996	-5.41996
p1@ROR1	chr1:64239657..64239724,+	Intermediate	-3.59144	-5.41996	-5.41996	-2.79997	-2.36849	-0.991445	-1.04329	-0.907668	-0.590455	-0.323068	0.495196	-5.41996	1.47039	1.19418	1.53838	0.78724	1.00937	1.57689	5.63558	5.71792	5.8331	5.71436	6.36824	6.06883	-5.41996	-5.41996	-5.41996	-5.41996	-5.41996	-5.41996
p5@ROR1	chr1:64239725..64239736,+	Cell-type-specific	-5.41996	-5.41996	-5.41996	-5.41996	-5.41996	-5.41996	-5.41996	-5.41996	-5.41996	-5.41996	-5.41996	-5.41996	-5.41996	-5.41996	-5.41996	-5.41996	-5.41996	-5.41996	-0.595305	-0.819204	-1.38928	-5.41996	-1.0844	-1.01905	-5.41996	-5.41996	-5.41996	-5.41996	-5.41996	-5.41996
p4@ROR1	chr1:64239741..64239752,+	Intermediate	-5.41996	-5.41996	-5.41996	-5.41996	-5.41996	-5.41996	-2.84868	-5.41996	-5.41996	-5.41996	-5.41996	-5.41996	-5.41996	-5.41996	-5.41996	-5.41996	-5.41996	-2.99512	0.313132	0.54196	-0.434108	1.02713	0.5657	1.17393	-5.41996	-5.41996	-5.41996	-5.41996	-5.41996	-5.41996
p4@ACOT7	chr1:6445809..6445885,-	Intermediate	0.208893	0.514833	0.141555	0.0639629	0.37911	0.548146	-5.41996	-5.41996	-5.41996	-5.41996	-5.41996	-5.41996	-1.50197	-0.955388	-1.57841	-2.69607	-1.13323	-2.13613	-2.84211	-3.03319	-5.41996	-3.01056	-5.41996	-2.82748	-5.41996	-5.41996	-5.41996	-5.41996	-5.41996	-2.64968
p2@ACOT7	chr1:6453399..6453423,-	Ubuiquitous	1.30279	0.296366	1.85698	-0.0214865	1.41298	1.62896	1.07158	1.04412	1.37098	1.64496	0.495196	1.14073	0.424615	1.19418	-1.27675	-0.193364	-0.882566	0.538316	0.0952527	0.54196	-0.434108	1.40182	0.452119	1.24718	1.92207	1.62034	2.34821	1.09086	2.15789	1.13706
p1@ACOT7	chr1:6453426..6453447,-	Ubuiquitous	3.64157	2.91058	4.76058	3.35658	4.20945	3.91488	3.54663	3.37671	3.66433	3.73821	3.34887	4.00194	2.10757	2.66115	1.75357	1.88366	2.23105	2.61995	2.88668	3.68009	2.88176	3.62205	3.54564	4.09287	5.00506	3.88915	5.3424	3.62658	5.10549	3.87883
p6@ACOT7	chr1:6453453..6453464,-	Intermediate	-2.81034	-2.15753	-5.41996	-1.38062	-2.36849	-1.68442	-2.84868	-3.20682	-5.41996	-5.41996	-5.41996	-1.91184	-5.41996	-1.26107	-3.30427	-3.49273	-5.41996	-5.41996	-1.67297	-1.88707	-2.30361	-1.23013	-2.01466	-5.41996	-0.675839	-5.41996	-0.791532	-1.95774	-5.41996	-2.64968
p5@ACOT7	chr1:6453466..6453483,-	Intermediate	-0.437164	-0.396771	-1.76959	-1.38062	-0.904466	0.231968	-0.0784432	0.173361	0.383949	-0.887105	0.495196	0.304908	-2.90766	-0.13673	-1.57841	-1.26457	-3.1862	-0.905938	-0.727726	-0.387688	-2.30361	0.0435734	-0.12058	0.112423	1.36986	0.587546	1.30943	0.981098	1.74537	1.04497
p@chr1:6453568..6453609,+	chr1:6453568..6453609,+	Ubuiquitous	0.857126	1.20093	0.254681	0.719398	1.3661	1.71578	0.49461	-0.508522	0.551002	-0.323068	-0.0778623	0.304908	0.833363	1.19418	0.66068	1.25129	1.43567	1.04591	-0.595305	-0.819204	-1.38928	0.0435734	-2.01466	0.112423	0.463864	1.22331	0.611723	0.346813	0.869323	1.30528
p7@ACOT7	chr1:6453784..6453798,-	Ubuiquitous	-0.437164	-0.0583856	0.635043	-0.825201	0.37911	0.231968	-1.97546	-0.0622245	-0.988677	-0.577696	-0.481093	-0.413986	-1.11099	-5.41996	-1.27675	-1.26457	-1.13323	-1.21217	-0.362151	-0.587372	-0.121314	0.0435734	0.452119	-0.241268	-0.675839	-3.11009	-1.93818	-2.4787	-0.790198	-2.64968
p3@ACOT7	chr1:6453810..6453833,-	Ubuiquitous	1.49808	1.781	2.39014	1.62727	2.68016	2.26889	2.14112	2.23128	2.17274	2.83527	3.2117	2.71547	2.10757	3.34563	2.13234	2.46557	3.24072	3.10381	2.48443	1.99108	2.84625	2.57688	3.55942	2.44077	2.56042	3.90704	3.08701	3.68901	3.75273	4.01855
p12@ACOT7	chr1:6453868..6453881,-	Intermediate	-2.81034	-3.46937	-5.41996	-2.29544	-2.36849	-3.06756	-1.97546	-3.20682	-5.41996	-5.41996	-5.41996	-5.41996	-5.41996	-2.18249	-5.41996	-2.69607	-3.1862	-2.13613	-2.84211	-2.17817	-1.38928	-2.15316	-2.01466	-2.82748	-1.62299	-0.790592	-1.00424	-1.27411	-0.790198	-2.64968
p1@HES2	chr1:6479968..6479986,-	Intermediate	2.53724	2.9734	2.0574	2.8067	2.77294	2.99729	0.713582	1.70105	1.27874	1.31076	0.236935	1.14073	2.34454	1.66647	2.23136	2.02961	2.23105	1.67238	-5.41996	-3.78076	-5.41996	-5.41996	-1.47581	-2.82748	-5.41996	-3.11009	-5.41996	-2.4787	-5.41996	-2.64968
p1@ESPN	chr1:6484829..6484843,+	Intermediate	4.6743	5.38956	5.23742	5.21627	5.57864	5.61871	2.93434	3.49012	3.08978	3.05325	2.79787	3.51298	0.424615	0.0115639	0.511043	-0.305634	1.07007	0.728057	-5.41996	-2.54324	-5.41996	-5.41996	-5.41996	-5.41996	1.86355	4.1518	2.414	3.62658	2.85542	3.93122
p@chr1:6488281..6488301,+	chr1:6488281..6488301,+	Intermediate	3.17366	3.81538	3.96251	4.02811	4.2807	4.45245	-0.481669	0.0603715	-5.41996	-1.28152	-1.97492	-1.91184	2.62715	3.0522	2.87646	3.99999	3.34266	4.20125	-5.41996	-5.41996	-5.41996	-5.41996	-5.41996	-5.41996	-0.364718	-0.790592	-1.55579	-0.0594194	-1.73307	-0.252666
p@chr1:64935804..64935832,+	chr1:64935804..64935832,+	Intermediate	0.597808	0.296366	1.1262	-0.313175	-0.340684	-0.991445	-5.41996	-5.41996	-5.41996	-5.41996	-5.41996	-5.41996	-0.803691	-3.0371	-0.814839	-1.05379	-0.882566	-0.653466	-5.41996	-2.54324	-5.41996	-3.01056	-2.88454	-5.41996	-5.41996	-3.11009	-5.41996	-3.30212	-5.41996	-5.41996
p7@ESPN	chr1:6508082..6508098,+	Cell-type-specific	-5.41996	-5.41996	-5.41996	-5.41996	-5.41996	-5.41996	-5.41996	-5.41996	-5.41996	-5.41996	-5.41996	-5.41996	-5.41996	-5.41996	-5.41996	-5.41996	-5.41996	-5.41996	-1.42796	-1.25651	-0.834048	-0.671758	-0.12058	-1.41151	-5.41996	-5.41996	-5.41996	-5.41996	-5.41996	-5.41996
p2@ESPN	chr1:6508100..6508152,+	Cell-type-specific	-5.41996	-5.41996	-5.41996	-5.41996	-5.41996	-5.41996	-5.41996	-5.41996	-5.41996	-5.41996	-5.41996	-5.41996	-5.41996	-5.41996	-5.41996	-5.41996	-5.41996	-5.41996	0.171594	-0.13202	1.439	0.301148	0.769112	0.519647	-5.41996	-5.41996	-5.41996	-5.41996	-5.41996	-5.41996
p4@ESPN	chr1:6508540..6508561,+	Cell-type-specific	-5.41996	-5.41996	-5.41996	-5.41996	-5.41996	-5.41996	-5.41996	-5.41996	-5.41996	-5.41996	-5.41996	-5.41996	-5.41996	-5.41996	-5.41996	-5.41996	-5.41996	-5.41996	-1.21858	0.0162851	0.135598	-1.23013	-0.12058	0.261306	-5.41996	-5.41996	-5.41996	-5.41996	-5.41996	-5.41996
p5@ESPN	chr1:6510435..6510453,+	Cell-type-specific	-5.41996	-3.46937	-5.41996	-5.41996	-5.41996	-3.06756	-5.41996	-5.41996	-5.41996	-5.41996	-5.41996	-5.41996	-5.41996	-5.41996	-5.41996	-5.41996	-5.41996	-5.41996	0.721372	0.0162851	-0.834048	0.617596	0.769112	1.31689	-5.41996	-5.41996	-5.41996	-5.41996	-5.41996	-5.41996
p8@ESPN	chr1:6511328..6511341,+	Cell-type-specific	-5.41996	-5.41996	-5.41996	-5.41996	-5.41996	-5.41996	-5.41996	-5.41996	-5.41996	-5.41996	-5.41996	-5.41996	-5.41996	-5.41996	-5.41996	-5.41996	-5.41996	-5.41996	-0.362151	-0.698636	-0.834048	-0.924096	0.0452686	-0.710849	-5.41996	-5.41996	-5.41996	-5.41996	-5.41996	-5.41996
p3@ESPN	chr1:6511346..6511363,+	Cell-type-specific	-5.41996	-5.41996	-5.41996	-5.41996	-5.41996	-5.41996	-5.41996	-5.41996	-5.41996	-5.41996	-5.41996	-5.41996	-5.41996	-5.41996	-5.41996	-5.41996	-5.41996	-5.41996	-1.03577	-1.25651	-0.434108	-0.457055	-0.12058	-0.457037	-5.41996	-5.41996	-5.41996	-3.30212	-5.41996	-5.41996
p5@RAVER2	chr1:65210618..65210637,+	Intermediate	0.416416	0.215517	-1.76959	-0.209254	-0.505285	-0.173537	-5.41996	-5.41996	-5.41996	-5.41996	-5.41996	-5.41996	-0.550494	-1.64944	0.730053	0.0989532	-0.170668	-0.0862806	0.616028	0.387087	0.353602	-0.104801	-0.308001	0.519647	-1.07304	-1.3467	-2.45997	-2.4787	-0.224792	-1.21307
p3@RAVER2	chr1:65210639..65210670,+	Intermediate	1.58663	1.46852	1.96066	1.59892	1.62695	1.43787	-5.41996	-5.41996	-5.41996	-5.41996	-5.41996	-5.41996	1.22117	1.42332	1.75357	2.05257	1.23821	1.42065	2.03098	1.84001	1.61811	1.22661	1.10598	1.38339	-0.108933	1.27933	-0.294564	1.3335	0.180367	0.84103
p1@RAVER2	chr1:65210721..65210770,+	Intermediate	3.06483	2.9486	3.21585	3.18601	1.58662	2.73163	-5.41996	-5.41996	-5.41996	-5.41996	-5.41996	-5.41996	2.86336	2.92704	2.951	3.61678	2.28326	3.29597	3.44343	3.43854	2.38408	3.11872	2.46315	3.32375	2.03245	2.27238	1.93537	1.54115	0.631665	1.38256
p2@RAVER2	chr1:65210772..65210840,+	Intermediate	1.98445	1.53666	1.85698	1.57	1.66618	1.09334	-5.41996	-5.41996	-5.41996	-5.41996	-5.41996	-5.41996	0.643417	0.844626	1.03426	1.32855	-0.483145	0.89572	0.955311	0.999528	0.353602	0.795582	0.5657	0.738677	-0.675839	-0.790592	0.754011	-1.27411	-0.790198	-2.64968
p2@TNFRSF25	chr1:6526182..6526189,-	Cell-type-specific	-5.41996	-5.41996	-5.41996	-5.41996	-5.41996	-5.41996	0.608246	-0.907668	-2.44574	-0.887105	-0.0778623	-0.976672	-5.41996	-5.41996	-5.41996	-5.41996	-5.41996	-5.41996	-5.41996	-5.41996	-5.41996	-5.41996	-5.41996	-5.41996	-5.41996	-5.41996	-5.41996	-5.41996	-5.41996	-5.41996
p1@TNFRSF25	chr1:6526192..6526250,-	Intermediate	-5.41996	-5.41996	-5.41996	-5.41996	-5.41996	-5.41996	3.09892	2.42629	2.57302	1.70343	2.14171	1.66653	-5.41996	-5.41996	-5.41996	-5.41996	-5.41996	-5.41996	-3.6187	-5.41996	-5.41996	-5.41996	-5.41996	-5.41996	-5.41996	-3.11009	-3.28555	-5.41996	-5.41996	-5.41996
p8@PLEKHG5	chr1:6531630..6531653,-	Intermediate	3.53434	3.5773	3.38692	3.81049	3.89954	3.93311	-5.41996	-5.41996	-5.41996	-5.41996	-5.41996	-5.41996	-5.41996	-5.41996	-5.41996	-5.41996	-5.41996	-5.41996	-5.41996	-5.41996	-5.41996	-5.41996	-5.41996	-5.41996	-2.52275	-2.26344	-3.28555	-5.41996	-5.41996	-5.41996
p@chr1:65431679..65431699,-	chr1:65431679..65431699,-	Intermediate	-2.3064	-3.46937	-5.41996	-2.79997	-3.20419	-1.29672	-1.04329	-1.46136	-2.44574	-2.7113	-1.97492	-0.976672	-1.50197	-5.41996	-1.96028	-3.49273	-5.41996	-2.99512	-2.84211	-5.41996	-5.41996	-5.41996	-5.41996	-5.41996	-5.41996	-5.41996	-3.28555	-5.41996	-5.41996	-1.75949
p2@JAK1	chr1:65432157..65432168,-	Intermediate	2.16785	1.20093	0.254681	1.62727	1.88151	1.67302	-5.41996	-1.46136	-0.988677	-1.82609	-1.04273	-0.413986	0.919713	0.487408	0.730053	-0.706855	0.493109	-0.251741	0.819545	0.590098	0.710299	0.617596	0.5657	-0.241268	-2.52275	-0.790592	-0.441982	0.0533542	-0.224792	-0.252666
p1@JAK1	chr1:65432171..65432252,-	Ubuiquitous	6.0613	5.88884	5.42737	5.89429	6.20642	6.0385	5.59359	5.39481	5.11375	5.34464	5.26204	5.47976	5.77784	5.6107	5.56116	5.054	5.48095	5.17203	5.92603	5.37742	5.57019	5.46412	5.61778	5.55195	5.65367	5.86015	5.85982	5.87906	5.50421	5.66148
p10@PLEKHG5	chr1:6550559..6550570,-	Intermediate	-2.3064	-2.66922	-0.115382	-1.17081	-0.904466	-0.991445	-5.41996	-5.41996	-5.41996	-5.41996	-1.97492	-1.91184	-0.550494	-1.64944	0.050624	-3.49273	-0.0366172	0.0621406	-5.41996	-3.03319	-2.30361	-2.15316	-5.41996	-5.41996	-5.41996	-5.41996	-5.41996	-5.41996	-5.41996	-5.41996
p7@PLEKHG5	chr1:6550588..6550607,-	Intermediate	-5.41996	-2.15753	-1.38357	-2.79997	-1.84273	-3.06756	-2.84868	-2.37143	-5.41996	-1.28152	-1.04273	-1.91184	-0.33517	-2.18249	-0.814839	-1.51151	-0.882566	-1.60141	-2.84211	-3.03319	-5.41996	-2.15316	-5.41996	-5.41996	-5.41996	-5.41996	-5.41996	-5.41996	-5.41996	-2.64968
p3@PLEKHG5	chr1:6550625..6550646,-	Intermediate	1.77429	2.54746	2.39014	2.40969	2.68016	3.04837	0.903656	1.04412	1.61685	1.15189	0.714169	2.05106	1.0783	0.994752	1.64998	0.265378	1.90426	1.62542	0.313132	0.0162851	1.439	0.41452	1.31535	0.928796	-5.41996	-5.41996	-5.41996	-2.4787	-5.41996	-5.41996
p@chr1:6551626..6551645,-	chr1:6551626..6551645,-	Cell-type-specific	-5.41996	-5.41996	-5.41996	-5.41996	-5.41996	-5.41996	-5.41996	-5.41996	-5.41996	-5.41996	-5.41996	-5.41996	-0.550494	-3.0371	-0.184481	-1.51151	0.401595	-0.653466	-5.41996	-3.78076	-5.41996	-5.41996	-2.88454	-5.41996	-5.41996	-5.41996	-5.41996	-5.41996	-5.41996	-5.41996
p12@PLEKHG5	chr1:6551720..6551736,-	Intermediate	-5.41996	-5.41996	-5.41996	-5.41996	-5.41996	-5.41996	-5.41996	-5.41996	-5.41996	-5.41996	-5.41996	-5.41996	0.53816	-0.488753	1.88104	-0.869921	1.56784	0.538316	-0.873542	-0.819204	-5.41996	-1.61905	-2.88454	-0.241268	-5.41996	-5.41996	-5.41996	-5.41996	-5.41996	-5.41996
p@chr1:65532397..65532427,-	chr1:65532397..65532427,-	Intermediate	0.653534	0.580874	-0.828215	0.428587	0.714682	0.639814	-5.41996	-5.41996	-5.41996	-5.41996	-5.41996	-5.41996	-0.147848	-0.488753	-1.27675	0.341904	-1.13323	-0.653466	-0.727726	-1.64496	-1.38928	-1.61905	-1.0844	-1.95233	0.108258	0.673689	0.0743779	0.346813	0.631665	1.04497
p@chr1:65532870..65532916,+	chr1:65532870..65532916,+	Intermediate	-3.59144	-5.41996	-2.29822	-1.92236	-1.84273	-1.68442	-5.41996	-5.41996	-5.41996	-5.41996	-5.41996	-5.41996	-2.90766	-5.41996	-3.30427	-5.41996	-3.1862	-2.99512	-3.6187	-5.41996	-5.41996	-3.01056	-5.41996	-5.41996	-1.07304	-1.3467	-1.55579	-3.30212	-2.62518	-0.817693
p@chr1:65533117..65533188,-	chr1:65533117..65533188,-	Intermediate	0.0518546	0.215517	-3.14133	0.552029	0.37911	0.548146	-5.41996	-5.41996	-5.41996	-2.7113	-5.41996	-5.41996	0.919713	1.13072	1.37472	0.48376	-0.0366172	0.196707	-1.96829	-1.88707	-0.121314	-2.15316	-2.88454	-1.95233	0.463864	0.904982	0.179005	0.663431	0.631665	1.30528
p1@ENST00000448344	chr1:65533390..65533443,-	Intermediate	1.5282	2.10658	1.39655	2.48907	1.31764	2.23988	-5.41996	-3.20682	-5.41996	-1.82609	-5.41996	-5.41996	2.21392	1.57407	2.6801	2.79991	2.64429	2.5958	1.03921	-0.13202	-1.38928	-0.671758	-0.12058	-0.241268	2.48478	2.29973	2.65073	2.611	2.01665	2.258
p1@PLEKHG5	chr1:6557463..6557513,-	Intermediate	2.18686	2.99778	2.61868	2.12159	2.60138	3.25092	-1.43537	-1.8458	-1.54059	-2.7113	-1.97492	-0.976672	-0.147848	-3.0371	0.25273	-0.0892039	-0.318463	-0.251741	-0.0707346	-1.09556	0.135598	-1.23013	-1.0844	-0.241268	-5.41996	-5.41996	-3.28555	-5.41996	-5.41996	-5.41996
p2@AK4	chr1:65613217..65613331,+	Intermediate	2.20562	1.91505	1.24049	1.90711	2.1541	2.08542	-1.43537	-0.508522	-1.54059	-0.887105	-0.0778623	0.563389	1.00118	1.31329	0.920157	0.991085	0.579163	1.30622	4.24835	4.13018	4.34147	4.36968	4.67652	4.42825	1.36986	1.62034	1.56248	1.72263	2.64756	1.83159
p3@AK4	chr1:65613340..65613370,+	Intermediate	-0.999492	-0.83966	-0.828215	-0.825201	-0.904466	-0.338719	-5.41996	-5.41996	-2.44574	-2.7113	-5.41996	-5.41996	-1.50197	-3.0371	-2.48113	-1.51151	-1.13323	-1.60141	2.40759	2.1916	2.38408	2.64816	2.91288	2.61693	-1.62299	-3.11009	-1.25381	-1.57581	-1.73307	-0.507693
p8@AK4	chr1:65613529..65613561,+	Intermediate	-5.41996	-5.41996	-5.41996	-5.41996	-5.41996	-1.68442	-2.84868	-1.8458	-5.41996	-2.7113	-5.41996	-5.41996	-2.90766	-5.41996	-1.96028	-5.41996	-1.82174	-5.41996	-0.474023	-1.25651	-0.121314	-1.23013	0.670988	-0.241268	-2.52275	-2.26344	-2.45997	-5.41996	-5.41996	-5.41996
p1@AK4	chr1:65613852..65613892,+	Intermediate	1.19424	0.514833	0.548935	0.771135	1.10567	1.09334	0.0875229	0.853809	-0.988677	1.31076	0.904244	-0.413986	1.86798	2.1868	1.53838	1.80474	2.12059	2.23829	5.05935	5.01484	5.21402	5.53792	5.58785	5.45865	2.48478	2.15748	2.77278	1.85299	3.01248	2.37609
p7@AK4	chr1:65614521..65614561,+	Intermediate	0.597808	-0.274942	0.866249	-0.0214865	0.857115	1.27586	-5.41996	-1.15811	-5.41996	-0.10671	-5.41996	-0.976672	-5.41996	-5.41996	-5.41996	-5.41996	-5.41996	-5.41996	-2.34003	-5.41996	-1.38928	-2.15316	-2.01466	-1.95233	-5.41996	-1.73345	-3.28555	-5.41996	-5.41996	-5.41996
p4@AK4	chr1:65614668..65614688,+	Intermediate	-3.59144	-2.66922	-3.14133	-2.79997	-5.41996	-3.06756	-1.04329	0.634521	-0.590455	1.06538	-1.04273	1.2912	-5.41996	-5.41996	-5.41996	-5.41996	-5.41996	-5.41996	0.669662	-0.0559628	-1.38928	0.0435734	0.328825	0.112423	-0.675839	-0.790592	-0.791532	-1.95774	-2.62518	-1.75949
p9@AK4	chr1:65614692..65614712,+	Intermediate	-2.81034	-3.46937	-3.14133	-5.41996	-3.20419	-5.41996	-1.04329	-0.907668	-0.988677	-0.10671	-5.41996	-0.413986	-5.41996	-5.41996	-5.41996	-5.41996	-5.41996	-5.41996	2.46939	1.77902	1.98758	1.40182	2.02057	2.00686	-5.41996	-2.26344	-1.93818	-1.95774	-5.41996	-5.41996
p6@AK4	chr1:65614716..65614745,+	Intermediate	-5.41996	-3.46937	-5.41996	-5.41996	-1.84273	-5.41996	-5.41996	-3.20682	-5.41996	-1.28152	-1.97492	-5.41996	-5.41996	-5.41996	-5.41996	-5.41996	-5.41996	-1.60141	0.955311	1.28921	1.12018	1.02713	1.1792	1.50785	-5.41996	-3.11009	-5.41996	-5.41996	-5.41996	-2.64968
p3@DNAJC6	chr1:65713877..65713906,+	Intermediate	-0.0335779	0.704527	-0.614395	0.82108	-0.505285	0.345236	-5.41996	-5.41996	-5.41996	-5.41996	-5.41996	-5.41996	-5.41996	-0.955388	-0.814839	-0.869921	-1.43679	0.196707	-5.41996	-5.41996	-5.41996	-5.41996	-5.41996	-5.41996	-5.41996	-5.41996	-5.41996	-3.30212	-5.41996	-5.41996
p1@DNAJC6	chr1:65720089..65720155,+	Intermediate	4.97698	5.03934	4.1929	4.99208	4.83096	5.17738	-1.97546	-0.508522	-5.41996	-0.887105	0.236935	0.304908	3.37217	3.25925	3.77096	3.40125	3.81122	4.1104	2.75641	2.80503	2.61261	2.82263	2.93419	3.06476	7.35829	7.28711	7.42392	7.17673	7.61095	7.23171
p9@DNAJC6	chr1:65720170..65720178,+	Intermediate	-0.999492	-1.48199	-5.41996	-1.17081	-5.41996	-0.991445	-5.41996	-5.41996	-5.41996	-5.41996	-5.41996	-5.41996	-2.03998	-5.41996	-2.48113	-2.69607	-5.41996	-2.99512	-5.41996	-5.41996	-5.41996	-5.41996	-5.41996	-5.41996	0.29699	0.495931	0.276555	-0.462799	0.97492	-0.507693
p8@DNAJC6	chr1:65720202..65720210,+	Intermediate	-1.93365	-1.78058	-5.41996	-2.29544	-3.20419	-5.41996	-5.41996	-5.41996	-5.41996	-5.41996	-5.41996	-5.41996	-5.41996	-5.41996	-5.41996	-3.49273	-5.41996	-2.99512	-2.84211	-5.41996	-5.41996	-5.41996	-2.88454	-2.82748	0.872781	-1.3467	-5.41996	-1.27411	-1.73307	-0.507693
p13@DNAJC6	chr1:65720225..65720229,+	Intermediate	-3.59144	-1.78058	-1.76959	-3.58253	-2.36849	-3.06756	-5.41996	-5.41996	-5.41996	-5.41996	-5.41996	-5.41996	-5.41996	-5.41996	-5.41996	-5.41996	-5.41996	-5.41996	-5.41996	-3.78076	-5.41996	-5.41996	-5.41996	-2.82748	0.29699	-0.790592	0.883517	-0.181762	0.97492	-0.817693
p6@DNAJC6	chr1:65774983..65775043,+	Cell-type-specific	-3.59144	-3.46937	-5.41996	-5.41996	-5.41996	-3.06756	-5.41996	-5.41996	-5.41996	-5.41996	-5.41996	-5.41996	-5.41996	-5.41996	-5.41996	-5.41996	-5.41996	-5.41996	-5.41996	-5.41996	-5.41996	-5.41996	-5.41996	-2.82748	-1.07304	-1.73345	0.0743779	-3.30212	0.180367	-2.64968
p4@LEPR	chr1:65886229..65886243,+	Intermediate	0.281435	0.762593	0.254681	0.293585	0.281424	-0.338719	-1.97546	-2.37143	-5.41996	-1.82609	-1.97492	-1.91184	-2.03998	-2.18249	-3.30427	-1.80961	-2.34834	-0.905938	-1.21858	-1.88707	-1.38928	-1.23013	-2.01466	-1.01905	-1.62299	-1.04202	-0.160823	-2.4787	-1.18594	-0.252666
p7@LEPR	chr1:65886244..65886250,+	Intermediate	-0.3252	0.215517	-1.07933	-0.112317	-0.340684	-0.991445	-2.84868	-5.41996	-2.44574	-5.41996	-5.41996	-5.41996	-2.90766	-2.18249	-3.30427	-1.26457	-2.34834	-1.60141	-2.34003	-2.17817	-5.41996	-1.61905	-5.41996	-5.41996	-5.41996	0.0571351	-1.00424	-3.30212	-0.790198	-1.21307
p2@LEPROT	chr1:65886262..65886271,+	Ubuiquitous	0.707189	1.664	-0.614395	1.41601	0.714682	1.53658	-0.481669	-0.508522	-1.54059	-1.82609	-1.04273	-0.976672	-2.03998	0.146025	-0.814839	0.0989532	-1.43679	-0.0862806	-0.0707346	0.331534	0.542946	-0.104801	0.194002	0.633314	1.60237	1.93136	1.3988	1.94357	1.6844	2.21639
p3@LEPROT	chr1:65886283..65886294,+	Ubuiquitous	1.15617	1.35985	-5.41996	1.12931	-0.0589574	1.02697	-1.43537	-1.46136	-0.278711	-0.577696	-1.04273	-0.0102166	-0.147848	0.58534	-1.27675	-0.193364	-1.13323	-0.905938	-0.474023	-0.587372	-2.30361	-0.671758	-1.47581	-0.241268	0.613422	1.48393	0.0743779	1.46164	0.631665	1.13706
p4@LEPROT,p9@LEPR	chr1:65886317..65886320,+	Intermediate	-3.59144	-2.15753	-1.07933	-0.987682	-1.45823	-2.21622	-5.41996	-5.41996	-5.41996	-2.7113	-5.41996	-5.41996	-5.41996	-3.0371	-5.41996	-3.49273	-5.41996	-2.99512	-2.34003	-3.03319	-2.30361	-3.01056	-5.41996	-1.41151	-5.41996	-1.73345	-2.45997	-3.30212	-1.73307	-0.252666
p1@LEPROT,p1@LEPR	chr1:65886326..65886406,+	Ubuiquitous	5.72168	5.68247	5.51797	5.72917	5.33869	5.37372	4.87536	4.87433	4.58811	4.92066	4.96402	4.92234	5.73977	6.05293	5.25185	5.83922	5.44415	5.48311	5.04927	5.11283	5.03636	4.81905	5.18309	5.06681	5.50366	5.42991	5.27022	5.35432	5.55192	5.56945
p@chr1:65888177..65888194,+	chr1:65888177..65888194,+	Cell-type-specific	-5.41996	-5.41996	-5.41996	-5.41996	-5.41996	-5.41996	-5.41996	-5.41996	-5.41996	-5.41996	-5.41996	-5.41996	-5.41996	-5.41996	-5.41996	-5.41996	-5.41996	-5.41996	-5.41996	-5.41996	-5.41996	-5.41996	-5.41996	-5.41996	0.872781	-5.41996	0.453851	-1.57581	0.346984	-1.21307
p@chr1:65946781..65946791,-	chr1:65946781..65946791,-	Cell-type-specific	-5.41996	-5.41996	-5.41996	-5.41996	-5.41996	-5.41996	-5.41996	-5.41996	-5.41996	-5.41996	-5.41996	-5.41996	-5.41996	-5.41996	-5.41996	-5.41996	-5.41996	-5.41996	-5.41996	-5.41996	-5.41996	-5.41996	-5.41996	-5.41996	4.10415	4.36748	3.47389	4.24072	3.30348	3.69412
p@chr1:65946823..65946834,-	chr1:65946823..65946834,-	Cell-type-specific	-5.41996	-5.41996	-5.41996	-5.41996	-5.41996	-5.41996	-5.41996	-5.41996	-5.41996	-5.41996	-5.41996	-5.41996	-5.41996	-5.41996	-5.41996	-5.41996	-5.41996	-5.41996	-5.41996	-5.41996	-5.41996	-5.41996	-5.41996	-5.41996	4.12921	3.48682	3.50442	3.20637	3.40144	3.07984
p3@LEPR	chr1:65991026..65991079,+	Intermediate	-3.59144	-5.41996	-5.41996	-5.41996	-5.41996	-5.41996	-5.41996	-5.41996	-5.41996	-5.41996	-5.41996	-5.41996	-5.41996	-5.41996	-5.41996	-5.41996	-5.41996	-5.41996	-3.6187	-2.54324	-5.41996	-2.15316	-5.41996	-5.41996	2.5231	2.89142	3.11366	2.89446	2.32697	2.68151
p11@LEPR	chr1:65991226..65991233,+	Cell-type-specific	-5.41996	-5.41996	-5.41996	-5.41996	-5.41996	-5.41996	-5.41996	-5.41996	-5.41996	-5.41996	-5.41996	-5.41996	-5.41996	-5.41996	-5.41996	-5.41996	-5.41996	-5.41996	-5.41996	-3.78076	-5.41996	-3.01056	-5.41996	-5.41996	0.872781	-0.390201	0.820217	0.157948	-0.224792	-1.21307
p15@LEPR	chr1:65991238..65991241,+	Cell-type-specific	-5.41996	-5.41996	-5.41996	-5.41996	-5.41996	-5.41996	-5.41996	-5.41996	-5.41996	-5.41996	-5.41996	-5.41996	-5.41996	-5.41996	-5.41996	-5.41996	-5.41996	-5.41996	-5.41996	-5.41996	-5.41996	-5.41996	-5.41996	-5.41996	1.19102	0.0571351	-0.791532	-0.181762	0.180367	-0.507693
p6@LEPR	chr1:65991296..65991320,+	Cell-type-specific	-5.41996	-5.41996	-5.41996	-5.41996	-5.41996	-5.41996	-5.41996	-5.41996	-5.41996	-5.41996	-5.41996	-5.41996	-5.41996	-5.41996	-5.41996	-5.41996	-5.41996	-5.41996	-5.41996	-5.41996	-5.41996	-5.41996	-5.41996	-5.41996	1.92207	0.673689	2.15651	0.157948	0.755382	0.1523
p2@LEPR	chr1:65991324..65991417,+	Intermediate	-5.41996	-5.41996	-5.41996	-5.41996	-5.41996	-5.41996	-5.41996	-5.41996	-5.41996	-5.41996	-5.41996	-5.41996	-5.41996	-5.41996	-5.41996	-5.41996	-5.41996	-5.41996	-1.96829	-3.03319	-5.41996	-3.01056	-2.88454	-2.82748	5.09683	3.87103	4.94999	3.75719	4.75148	3.35377
p1@NOL9	chr1:6614565..6614602,-	Ubuiquitous	5.99274	5.91788	5.66081	5.88258	5.8771	5.81338	6.00759	5.92306	5.88594	5.95962	6.05656	5.87488	6.20495	6.2318	6.38377	6.37816	6.41773	6.28165	6.22592	6.31481	6.1531	6.32199	6.26271	6.41123	7.1598	6.97672	7.37382	7.01295	7.41964	6.94848
p3@TAS1R1	chr1:6615362..6615371,+	Cell-type-specific	-5.41996	-5.41996	-5.41996	-5.41996	-5.41996	-5.41996	-5.41996	-5.41996	-5.41996	-5.41996	-5.41996	-5.41996	-5.41996	-5.41996	-5.41996	-5.41996	-5.41996	-5.41996	0.442016	-0.0559628	-0.434108	-0.104801	-0.776836	0.112423	-5.41996	-5.41996	-5.41996	-5.41996	-5.41996	-5.41996
p1@ZBTB48	chr1:6640046..6640101,+	Ubuiquitous	4.28639	4.80039	4.27565	4.67992	4.27436	4.40098	4.05748	3.91257	3.66433	3.24257	3.8884	3.38493	4.25903	4.23503	4.54272	3.99999	4.21225	3.90949	4.34218	4.21705	3.82579	3.91962	3.7275	3.96842	4.98461	5.23118	4.88188	4.79701	4.76627	4.91719
p2@ZBTB48	chr1:6640110..6640130,+	Ubuiquitous	-1.39225	-0.274942	-0.614395	-0.209254	-1.15494	-0.338719	-1.43537	-0.343934	-0.278711	-0.577696	-1.97492	-0.976672	-0.550494	0.0115639	0.5878	-0.305634	0.737251	-0.251741	-0.161486	-0.387688	0.353602	-0.270204	-1.47581	0.836866	0.613422	0.754977	1.00235	0.346813	0.496335	0.727119
p@chr1:6661093..6661099,-	chr1:6661093..6661099,-	Intermediate	-5.41996	-5.41996	-5.41996	-5.41996	-5.41996	-5.41996	-5.41996	-0.907668	-0.988677	-2.7113	-5.41996	-0.413986	-2.90766	-5.41996	-2.48113	-5.41996	-2.34834	-1.60141	-2.34003	-3.03319	-5.41996	-3.01056	-2.88454	-2.82748	-1.62299	-1.73345	-2.45997	-3.30212	-5.41996	-0.507693
p1@KLHL21	chr1:6662919..6662936,-	Ubuiquitous	3.51942	3.17928	3.34921	3.17645	3.38005	3.36277	3.86512	4.53693	3.80325	4.62798	3.99676	5.2692	4.53003	4.37853	4.52331	4.24385	4.37748	4.04946	5.4217	5.05183	5.30838	5.16525	5.06249	5.11163	5.10317	4.98386	5.10078	5.19443	5.22803	5.44886
p6@KLHL21	chr1:6662948..6662958,-	Intermediate	-2.81034	-2.66922	-3.14133	-1.92236	-2.36849	-1.68442	-0.481669	-1.15811	-0.278711	-0.887105	-0.0778623	-5.41996	-0.803691	0.38234	-3.30427	-0.869921	-0.318463	-0.0862806	-0.595305	-0.950774	-1.38928	-1.23013	-1.47581	0.261306	0.463864	0.974514	0.611723	0.798999	0.496335	1.13706
p@chr1:6663147..6663168,+	chr1:6663147..6663168,+	Intermediate	-2.81034	-2.66922	-3.14133	-5.41996	-2.36849	-5.41996	0.0875229	0.173361	-0.278711	-0.887105	0.904244	0.78252	-0.33517	-1.64944	-0.629623	-1.80961	-0.882566	-1.21217	-0.474023	-1.4377	-2.30361	-1.61905	-2.01466	0.112423	1.36986	0.673689	0.820217	0.732807	0.631665	0.727119
p3@KLHL21	chr1:6663744..6663762,-	Intermediate	-5.41996	-5.41996	-5.41996	-5.41996	-5.41996	-5.41996	-1.97546	-0.907668	-2.44574	-1.28152	-1.04273	-0.976672	-5.41996	-2.18249	-5.41996	-3.49273	-3.1862	-2.99512	-0.595305	-0.587372	0.542946	0.178101	-2.88454	-0.710849	-1.07304	-1.3467	-1.93818	-2.4787	-5.41996	-2.64968
p@chr1:6673198..6673236,-	chr1:6673198..6673236,-	Intermediate	2.31335	2.76192	2.59738	2.53469	2.73654	2.85152	-2.84868	-3.20682	-5.41996	-1.82609	-5.41996	-1.91184	-2.03998	-0.302031	-1.57841	-1.80961	-0.669077	-1.60141	-0.0707346	-0.484078	-0.834048	-0.104801	-0.523457	0.633314	1.28321	-0.0771331	0.453851	0.732807	0.631665	1.45592
p@chr1:6673426..6673453,-	chr1:6673426..6673453,-	Intermediate	2.00601	2.68893	1.44504	2.06052	2.49645	2.75232	-1.04329	-0.907668	-0.0225056	-0.887105	-0.481093	-0.976672	-0.803691	-0.302031	-0.0621444	0.00793994	-0.669077	0.196707	0.0146449	-0.387688	-0.834048	-1.23013	0.0452686	-0.457037	0.986842	1.43544	0.0743779	0.798999	0.631665	2.29845
p1@PHF13	chr1:6673782..6673830,+	Ubuiquitous	2.76935	2.79012	2.02587	2.27282	2.95821	2.77271	3.22898	2.75152	3.38349	3.49512	3.64371	3.28084	1.35116	2.3065	0.66068	1.12705	1.23821	1.80471	2.48443	2.14402	2.47988	2.44964	2.20718	2.7489	3.87151	4.26019	4.23818	4.2818	3.82512	4.75226
p2@PHF13	chr1:6673834..6673871,+	Ubuiquitous	2.31335	1.75263	1.49194	1.31506	1.50241	1.62896	0.371252	0.920076	0.836321	0.396936	1.07217	0.972714	-0.33517	0.677045	-0.0621444	0.0989532	-0.882566	-0.905938	0.313132	0.44058	0.353602	0.519628	-0.308001	0.519647	2.36332	2.67874	2.72173	2.45551	2.20205	2.33779
p3@PHF13	chr1:6673873..6673892,+	Ubuiquitous	1.79921	1.39699	2.31387	1.3495	1.62695	1.98412	-0.266014	0.711381	0.383949	0.655699	0.714169	1.2912	-0.550494	0.146025	-0.629623	-0.427384	-0.882566	0.196707	-0.873542	-0.297337	0.135598	0.178101	-0.308001	0.112423	2.23069	2.15748	2.65073	2.30419	2.79902	2.48524
p12@PDE4B	chr1:66797461..66797475,+	Cell-type-specific	-5.41996	-5.41996	-5.41996	-5.41996	-5.41996	-5.41996	-0.0784432	0.0603715	-0.590455	-0.887105	0.236935	-0.413986	-5.41996	-5.41996	-5.41996	-3.49273	-5.41996	-5.41996	-5.41996	-5.41996	-5.41996	-5.41996	-5.41996	-5.41996	-5.41996	-5.41996	-5.41996	-5.41996	-5.41996	-5.41996
p4@PDE4B	chr1:66797860..66797884,+	Cell-type-specific	-5.41996	-5.41996	-5.41996	-5.41996	-5.41996	-5.41996	0.236351	0.634521	-0.590455	1.64496	1.07217	0.78252	-5.41996	-3.0371	-5.41996	-5.41996	-5.41996	-5.41996	-5.41996	-5.41996	-5.41996	-5.41996	-5.41996	-5.41996	-5.41996	-5.41996	-5.41996	-5.41996	-5.41996	-5.41996
p2@PDE4B	chr1:66797919..66797935,+	Cell-type-specific	-5.41996	-5.41996	-5.41996	-5.41996	-5.41996	-5.41996	3.44322	2.85677	3.33851	3.24257	3.72157	3.45038	-5.41996	-5.41996	-5.41996	-5.41996	-5.41996	-5.41996	-5.41996	-5.41996	-5.41996	-5.41996	-5.41996	-5.41996	-5.41996	-5.41996	-5.41996	-5.41996	-5.41996	-5.41996
p8@PDE4B	chr1:66797938..66797950,+	Cell-type-specific	-5.41996	-5.41996	-5.41996	-5.41996	-5.41996	-5.41996	0.236351	1.10236	-0.278711	1.52041	0.904244	0.304908	-5.41996	-5.41996	-5.41996	-5.41996	-5.41996	-5.41996	-5.41996	-5.41996	-5.41996	-5.41996	-5.41996	-5.41996	-5.41996	-5.41996	-5.41996	-5.41996	-5.41996	-5.41996
p6@PDE4B	chr1:66797976..66797992,+	Cell-type-specific	-5.41996	-5.41996	-5.41996	-5.41996	-5.41996	-5.41996	1.59715	0.784352	1.07442	1.52041	0.904244	1.2912	-5.41996	-5.41996	-5.41996	-5.41996	-5.41996	-5.41996	-5.41996	-5.41996	-5.41996	-5.41996	-5.41996	-5.41996	-5.41996	-5.41996	-5.41996	-5.41996	-5.41996	-5.41996
p1@PDE4B	chr1:66798006..66798040,+	Cell-type-specific	-5.41996	-5.41996	-5.41996	-5.41996	-5.41996	-5.41996	0.371252	0.711381	-0.278711	0.247774	1.89521	0.78252	-5.41996	-5.41996	-5.41996	-5.41996	-5.41996	-5.41996	-5.41996	-5.41996	-5.41996	-5.41996	-5.41996	-5.41996	-5.41996	-5.41996	-5.41996	-5.41996	-5.41996	-5.41996
p3@PDE4B	chr1:66798089..66798106,+	Cell-type-specific	-5.41996	-5.41996	-5.41996	-5.41996	-5.41996	-5.41996	1.14874	0.920076	0.960278	1.23351	1.35876	1.9641	-5.41996	-5.41996	-5.41996	-5.41996	-5.41996	-5.41996	-5.41996	-5.41996	-5.41996	-5.41996	-5.41996	-5.41996	-5.41996	-5.41996	-5.41996	-5.41996	-5.41996	-5.41996
p10@PDE4B	chr1:66798118..66798132,+	Cell-type-specific	-5.41996	-5.41996	-5.41996	-5.41996	-5.41996	-5.41996	-0.735323	-0.0622245	-0.988677	-0.887105	1.22257	-0.976672	-5.41996	-5.41996	-5.41996	-5.41996	-5.41996	-5.41996	-5.41996	-5.41996	-5.41996	-5.41996	-5.41996	-5.41996	-5.41996	-5.41996	-5.41996	-5.41996	-5.41996	-5.41996
p@chr1:66799412..66799428,-	chr1:66799412..66799428,-	Cell-type-specific	-5.41996	-5.41996	-5.41996	-5.41996	-5.41996	-5.41996	-5.41996	-1.8458	-0.988677	-5.41996	-1.04273	-5.41996	-5.41996	-5.41996	-5.41996	-5.41996	-5.41996	-5.41996	-5.41996	-5.41996	-5.41996	-5.41996	-5.41996	-5.41996	-5.41996	-5.41996	-5.41996	-5.41996	-5.41996	-5.41996
p@chr1:66801524..66801541,-	chr1:66801524..66801541,-	Cell-type-specific	-5.41996	-5.41996	-5.41996	-5.41996	-5.41996	-5.41996	-0.735323	-3.20682	-5.41996	-2.7113	-5.41996	-0.976672	-5.41996	-5.41996	-5.41996	-5.41996	-5.41996	-5.41996	-5.41996	-5.41996	-5.41996	-5.41996	-5.41996	-5.41996	-5.41996	-5.41996	-5.41996	-5.41996	-5.41996	-5.41996
p@chr1:66801645..66801672,-	chr1:66801645..66801672,-	Cell-type-specific	-5.41996	-5.41996	-5.41996	-5.41996	-5.41996	-5.41996	-1.43537	-0.508522	-5.41996	-0.10671	-0.481093	-0.413986	-5.41996	-5.41996	-5.41996	-5.41996	-5.41996	-5.41996	-5.41996	-5.41996	-5.41996	-5.41996	-5.41996	-5.41996	-5.41996	-5.41996	-5.41996	-5.41996	-5.41996	-5.41996
p@chr1:66801765..66801795,-	chr1:66801765..66801795,-	Cell-type-specific	-5.41996	-5.41996	-5.41996	-5.41996	-5.41996	-5.41996	-0.735323	-0.343934	-0.0225056	0.396936	0.904244	-0.0102166	-5.41996	-5.41996	-5.41996	-5.41996	-5.41996	-5.41996	-5.41996	-5.41996	-5.41996	-5.41996	-5.41996	-5.41996	-5.41996	-5.41996	-5.41996	-5.41996	-5.41996	-5.41996
p2@THAP3	chr1:6684918..6684936,+	Intermediate	-2.81034	-2.66922	-5.41996	-5.41996	-3.20419	-3.06756	-1.97546	0.467307	-0.590455	0.247774	1.22257	0.972714	-1.50197	-2.18249	-1.57841	-0.706855	-3.1862	-2.99512	-1.42796	-1.25651	-0.434108	-0.924096	-0.776836	-1.95233	-2.52275	-2.26344	-3.28555	-0.81216	-1.73307	-1.21307
p1@THAP3	chr1:6685228..6685270,+	Ubuiquitous	2.52235	3.08001	2.59738	2.95946	2.92625	3.065	4.20928	4.21273	4.25448	4.40833	4.72029	4.41645	2.75008	3.25925	2.71474	3.28007	3.35491	3.2809	3.39648	3.64633	3.45345	3.51171	4.0538	3.7209	4.10415	3.92472	4.04406	4.23475	4.3319	4.49819
p1@WDR78	chr1:67390474..67390548,-	Ubuiquitous	4.19545	4.47529	4.46975	4.55636	3.80604	4.3476	0.811747	1.36278	0.836321	1.06538	0.714169	1.2912	3.35678	3.5775	3.51989	3.47106	3.89749	3.66442	1.76139	1.91752	1.53134	2.01884	2.05987	2.3439	3.59402	3.89812	3.05987	3.42125	3.38237	4.06618
p1@MIER1	chr1:67390665..67390698,+	Ubuiquitous	4.54398	4.25532	4.33474	4.11076	4.09909	4.31321	4.35478	4.27102	4.23005	4.17	3.97573	3.93493	3.24415	3.16736	3.96329	3.74913	3.66146	3.69885	3.34796	3.77685	3.25109	3.33577	3.01641	3.58622	4.57449	4.04272	4.60035	3.71495	4.04718	3.61626
p7@MIER1	chr1:67390715..67390733,+	Intermediate	-3.59144	-5.41996	-1.76959	-2.29544	-2.36849	-0.739621	-1.97546	-1.8458	-5.41996	-1.28152	-5.41996	-5.41996	-2.90766	-3.0371	-1.96028	-2.69607	-3.1862	-2.13613	-1.67297	-3.78076	-5.41996	-3.01056	-2.01466	-2.82748	-2.52275	-1.73345	-3.28555	-1.02472	-2.62518	-2.64968
p@chr1:67390962..67390997,+	chr1:67390962..67390997,+	Intermediate	-2.81034	-0.676452	-2.29822	-1.62621	-1.15494	-0.0253391	0.903656	1.73826	1.82685	0.76953	0.714169	1.42746	-2.03998	-1.64944	-0.814839	-0.706855	-3.1862	-1.21217	0.819545	0.636681	1.12018	0.709332	0.769112	0.112423	-0.675839	-1.3467	-1.25381	-1.27411	-0.479972	-0.507693
p@chr1:67391000..67391030,+	chr1:67391000..67391030,+	Ubuiquitous	0.208893	0.514833	0.635043	0.610003	0.0636452	1.02697	1.29168	1.04412	1.37098	0.973342	1.07217	1.55194	-0.147848	-0.302031	-1.27675	-0.0892039	-0.170668	-0.251741	0.955311	1.50545	1.439	0.954002	0.452119	1.38339	1.67223	1.10427	1.35481	0.732807	0.346984	0.727119
p5@WDR78	chr1:67391065..67391067,-	Intermediate	-5.41996	-5.41996	-5.41996	-5.41996	-5.41996	-5.41996	-5.41996	-5.41996	-5.41996	-0.577696	-1.97492	-0.976672	-1.50197	-2.18249	-1.57841	-2.69607	-5.41996	-5.41996	-3.6187	-3.78076	-2.30361	-3.01056	-2.88454	-2.82748	-2.52275	-0.225192	-1.25381	-1.57581	-1.73307	-1.75949
p@chr1:67391154..67391198,+	chr1:67391154..67391198,+	Intermediate	-1.39225	-1.78058	-0.828215	-1.92236	-2.36849	-1.68442	-5.41996	-1.46136	-1.54059	-2.7113	-5.41996	-1.91184	-2.03998	0.58534	-1.57841	0.991085	0.401595	0.814323	0.669662	0.44058	-0.434108	0.617596	0.194002	0.396251	0.872781	1.57629	0.883517	1.24128	0.869323	1.13706
p5@MIER1	chr1:67395855..67395872,+	Ubuiquitous	-1.93365	-0.162604	-1.07933	-0.825201	-0.904466	-0.338719	-0.0784432	-0.694335	-0.0225056	-2.7113	-0.481093	-1.91184	-2.03998	-1.64944	-1.57841	-0.706855	-0.318463	-0.438665	-0.873542	-0.698636	-1.38928	-3.01056	-1.47581	-0.0536106	-1.62299	-3.11009	-1.25381	-1.57581	-1.73307	-2.64968
p2@MIER1	chr1:67395922..67395976,+	Ubuiquitous	3.70229	3.67124	3.50597	3.37342	2.7908	3.47903	4.22718	4.02975	3.95997	3.95825	3.84267	3.95761	3.27724	3.54135	3.54898	4.13515	3.25386	4.20924	2.94222	3.4646	2.80985	3.26195	3.2382	3.25437	4.01285	3.51042	4.29748	3.51285	3.43883	3.35377
p4@MIER1	chr1:67395982..67396015,+	Ubuiquitous	1.64278	1.28258	1.82069	1.31506	1.10567	1.87517	2.53521	2.59805	2.8221	2.5784	2.47715	2.13307	2.10757	1.79484	2.08015	2.54865	1.96945	2.64371	1.29951	1.6258	0.542946	0.876965	0.947356	1.09675	2.70075	2.50164	2.3924	2.39259	1.86007	2.258
p6@MIER1	chr1:67396022..67396041,+	Ubuiquitous	-1.18254	-0.529844	-1.76959	-0.546591	-0.691113	-1.68442	0.903656	0.784352	0.194989	1.15189	-0.0778623	0.78252	0.166594	-0.302031	-1.02739	0.414575	0.30388	0.433184	-0.595305	-0.698636	-2.30361	0.519628	-0.308001	0.261306	0.986842	0.495931	0.179005	0.51379	0.631665	0.84103
p3@MIER1	chr1:67396044..67396071,+	Ubuiquitous	2.39735	2.49703	2.68073	2.62181	2.581	2.64579	4.35478	4.25827	4.19263	4.36371	4.44226	4.10714	3.80542	3.91544	4.32458	4.52393	4.62008	4.74774	3.70338	3.77164	3.58852	3.53697	3.93198	3.52862	4.70522	5.36989	4.70042	5.54238	5.02787	5.19939
p1@AB385301	chr1:67519625..67519640,-	Ubuiquitous	0.808858	1.56957	1.70601	1.27977	1.16166	1.43787	2.10285	2.55699	2.12055	2.0573	1.98214	2.66122	1.77838	1.31329	1.45887	0.94276	0.879715	0.538316	0.0146449	0.768034	0.353602	0.709332	-0.523457	-0.710849	1.73886	1.43544	1.4415	1.09086	1.48434	0.46815
p4@SLC35D1	chr1:67519697..67519723,-	Intermediate	-1.93365	-2.66922	-1.38357	-1.38062	-1.84273	-1.29672	1.07158	1.31432	1.61685	1.23351	0.236935	1.87157	-1.11099	0.677045	-0.465502	-1.05379	-2.34834	-0.438665	-2.84211	-2.54324	-2.30361	-1.23013	-5.41996	-0.710849	-1.07304	-2.26344	-1.55579	-2.4787	-1.73307	-2.64968
p1@SLC35D1	chr1:67519785..67519810,-	Ubuiquitous	2.66476	3.25202	2.39014	3.11771	2.68016	3.1454	0.713582	0.634521	0.194989	1.06538	-1.04273	1.14073	2.8414	3.35954	2.53256	3.00209	2.30867	2.38645	2.30964	3.52156	2.73416	3.30669	2.65503	3.49893	1.80255	0.754977	2.02232	0.59055	1.96632	-0.507693
p2@SLC35D1	chr1:67519812..67519854,-	Ubuiquitous	3.56372	3.75229	2.39014	3.72124	3.54699	3.60947	1.14874	0.983432	0.960278	1.06538	0.904244	1.14073	3.55866	3.90599	3.4902	3.83106	3.13103	3.45212	4.3586	4.86881	4.50979	4.82419	4.59859	4.86634	2.85891	1.78422	3.10039	1.46164	2.74033	1.38256
p3@SLC35D1	chr1:67520023..67520108,-	Ubuiquitous	1.94032	1.88922	1.96066	1.93005	1.74159	1.94871	2.93434	2.87359	2.75521	2.22633	2.5358	1.42746	0.643417	1.25497	1.57655	1.63264	1.38878	1.42065	3.29774	2.29688	3.56687	1.98253	2.99629	2.24006	2.56042	3.3232	2.73895	2.75135	2.54841	2.37609
p2@DNAJC11	chr1:6761840..6761851,-	Ubuiquitous	1.07686	0.973975	1.44504	1.2436	1.41298	1.27586	1.07158	0.784352	0.960278	0.247774	0.904244	1.66653	1.7314	0.994752	1.94079	1.69232	1.90426	1.71785	1.80997	2.51206	1.69996	2.71608	1.1792	2.04844	2.44542	1.22331	2.65073	0.922915	2.47831	0.603438
p1@DNAJC11	chr1:6761855..6761892,-	Ubuiquitous	6.61485	6.55237	6.92794	6.85708	6.88099	6.43859	7.17348	6.97729	7.1989	7.13954	7.28508	6.97252	6.90604	6.52037	6.97397	6.85207	7.32404	7.24501	7.68964	7.60333	7.63874	7.71318	7.76058	7.5924	8.38314	7.76232	8.49363	7.7919	8.45761	7.79069
p1@IL23R	chr1:67632131..67632151,+	Cell-type-specific	-5.41996	-5.41996	-5.41996	-5.41996	-5.41996	-5.41996	3.03938	2.83976	3.06237	2.83527	2.93493	2.48503	-5.41996	-5.41996	-5.41996	-5.41996	-5.41996	-5.41996	-5.41996	-5.41996	-5.41996	-5.41996	-5.41996	-5.41996	-5.41996	-5.41996	-5.41996	-5.41996	-5.41996	-5.41996
p2@IL23R	chr1:67673297..67673301,+	Intermediate	-5.41996	-5.41996	-5.41996	-5.41996	-5.41996	-5.41996	-5.41996	-5.41996	-5.41996	-5.41996	-5.41996	-5.41996	-5.41996	-5.41996	-5.41996	-5.41996	-5.41996	-5.41996	-2.34003	-0.950774	-1.38928	-2.15316	-2.88454	-1.41151	6.70633	6.50195	6.56472	6.36351	5.80197	6.39118
p@chr1:6784296..6784306,-	chr1:6784296..6784306,-	Intermediate	-5.41996	-5.41996	-5.41996	-5.41996	-5.41996	-5.41996	-5.41996	-5.41996	-2.44574	-5.41996	-5.41996	-5.41996	-5.41996	-5.41996	-5.41996	-5.41996	-5.41996	-5.41996	-0.873542	-0.13202	0.353602	-0.924096	-0.12058	-1.41151	-1.07304	1.10427	-1.25381	0.255469	-0.790198	1.59231
p3@SERBP1	chr1:67896009..67896043,-	Ubuiquitous	2.76935	2.08399	2.70083	2.29065	2.82587	2.81265	0.49461	0.784352	0.836321	0.532111	0.904244	0.972714	2.96838	3.62433	2.58967	2.78628	2.28326	3.31088	1.42956	1.89853	1.61811	2.01884	1.85168	2.27551	2.48478	0.495931	1.84285	-0.181762	1.41097	0.318852
p1@SERBP1	chr1:67896079..67896092,-	Ubuiquitous	4.19075	4.1007	4.39768	4.11076	4.16905	4.60809	5.18108	5.31085	5.179	5.16906	4.73288	5.00089	5.5931	6.23369	5.28681	5.40333	4.79211	5.53484	5.13994	5.25399	5.02846	5.25551	4.94669	5.14076	5.60984	5.49643	5.39494	5.60153	4.85192	5.61018
p2@SERBP1	chr1:67896095..67896106,-	Ubuiquitous	2.44551	2.06103	2.92249	2.40969	3.33207	2.55451	3.0595	3.44582	3.42712	2.98419	3.13789	3.45038	4.47405	4.95152	4.24387	4.18274	4.58931	4.28672	3.26327	3.29344	3.42965	3.486	3.46009	3.38994	4.21363	3.26888	3.94368	3.47285	3.94692	3.31487
p@chr1:68150608..68150622,-	chr1:68150608..68150622,-	Intermediate	-5.41996	-3.46937	-5.41996	-5.41996	-5.41996	-5.41996	-1.97546	-1.8458	-2.44574	-0.887105	-5.41996	-0.976672	-5.41996	-3.0371	-1.27675	-2.1858	-1.82174	-5.41996	-2.34003	-1.64496	-2.30361	-2.15316	-5.41996	-1.01905	-5.41996	-2.26344	-3.28555	0.0533542	-2.62518	-0.0360203
p1@GADD45A	chr1:68150874..68150890,+	Intermediate	1.74893	2.42694	1.24049	2.30827	2.47452	2.73163	5.61073	5.64552	5.50329	5.84743	5.91459	6.12585	3.69956	2.49469	3.42893	2.1831	3.90584	2.73501	5.01082	4.9097	4.7497	4.75591	4.97781	4.96734	5.33622	5.80872	5.39766	6.0485	5.54336	6.53565
p4@GADD45A	chr1:68150946..68150952,+	Intermediate	-5.41996	-3.46937	-5.41996	-2.79997	-2.36849	-3.06756	-1.43537	-0.508522	0.700703	-0.10671	0.714169	-0.0102166	-1.50197	-1.64944	-1.57841	-2.1858	-3.1862	-5.41996	-1.21858	-0.950774	-1.38928	-5.41996	-1.0844	-1.41151	-1.07304	0.587546	1.00235	-0.0594194	0.97492	0.318852
p5@GADD45A	chr1:68150974..68151017,+	Intermediate	-3.59144	-2.15753	-3.14133	-2.79997	-1.84273	-2.21622	1.89462	1.70105	2.22311	2.51453	2.5358	2.66122	-0.33517	0.0115639	-0.31816	-0.706855	-0.882566	-0.653466	1.15656	1.34639	0.710299	0.954002	1.10598	1.50785	1.67223	1.10427	1.56248	1.14277	1.62075	1.77539
p6@GADD45A	chr1:68151024..68151116,+	Ubuiquitous	0.0518546	0.580874	0.793222	-0.313175	-0.192955	0.957411	1.22198	2.47118	1.82685	2.26566	2.14171	2.81821	1.47039	1.66647	1.33074	1.72125	1.23821	1.47463	1.2298	1.37415	0.996056	1.4558	1.55427	1.50785	2.27627	0.974514	2.30262	1.54115	2.36632	1.77539
p@chr1:68152018..68152122,+	chr1:68152018..68152122,+	Ubuiquitous	-2.3064	-3.46937	-5.41996	-5.41996	-5.41996	-2.21622	0.608246	-0.694335	0.383949	-0.887105	0.495196	-0.413986	0.166594	-1.64944	-1.96028	-0.869921	-1.43679	-2.99512	-0.727726	-0.587372	-0.121314	0.0435734	0.452119	-0.457037	0.108258	-1.3467	-0.160823	-0.315448	0.180367	-1.21307
p@chr1:68152129..68152157,+	chr1:68152129..68152157,+	Intermediate	-5.41996	-5.41996	-5.41996	-5.41996	-3.20419	-5.41996	-2.84868	-1.8458	-5.41996	-2.7113	-0.481093	-5.41996	-5.41996	-3.0371	-3.30427	-5.41996	-3.1862	-5.41996	-3.6187	-3.78076	-5.41996	-3.01056	-2.88454	-2.82748	-5.41996	-5.41996	-3.28555	-3.30212	-0.479972	-5.41996
p@chr1:68152609..68152627,+	chr1:68152609..68152627,+	Intermediate	-5.41996	-5.41996	-5.41996	-3.58253	-5.41996	-5.41996	-5.41996	-1.46136	-2.44574	-2.7113	-1.97492	-0.976672	-2.90766	-5.41996	-5.41996	-3.49273	-5.41996	-5.41996	-2.84211	-3.03319	-1.38928	-3.01056	-5.41996	-1.95233	0.108258	-3.11009	0.0743779	-1.27411	-5.41996	-1.75949
p@chr1:68153569..68153588,+	chr1:68153569..68153588,+	Intermediate	-2.81034	-5.41996	-5.41996	-5.41996	-5.41996	-5.41996	-2.84868	-1.8458	-5.41996	-1.82609	-0.481093	-5.41996	-5.41996	-5.41996	-3.30427	-5.41996	-5.41996	-5.41996	-1.67297	-2.17817	0.353602	-0.671758	-5.41996	-1.95233	-1.07304	-1.73345	-1.93818	-2.4787	-1.18594	-1.21307
p@chr1:68297623..68297669,-	chr1:68297623..68297669,-	Intermediate	-2.3064	-2.15753	-3.14133	-5.41996	-3.20419	-3.06756	-5.41996	-5.41996	-5.41996	-5.41996	-5.41996	-5.41996	1.77838	1.31329	2.73175	1.47166	2.51925	0.972769	-5.41996	-5.41996	-5.41996	-5.41996	-5.41996	-5.41996	-5.41996	-5.41996	-5.41996	-5.41996	-2.62518	-5.41996
p@chr1:68297749..68297781,-	chr1:68297749..68297781,-	Intermediate	-2.3064	-5.41996	-1.38357	-3.58253	-2.36849	-3.06756	-5.41996	-5.41996	-5.41996	-5.41996	-5.41996	-5.41996	-0.803691	-0.703286	-1.02739	-1.26457	-0.170668	-1.21217	-5.41996	-5.41996	-5.41996	-5.41996	-5.41996	-5.41996	-5.41996	-3.11009	-5.41996	-5.41996	-2.62518	-5.41996
p@chr1:68297782..68297834,-	chr1:68297782..68297834,-	Intermediate	0.857126	1.4332	1.66566	0.961309	1.58662	1.27586	-5.41996	-5.41996	-5.41996	-5.41996	-5.41996	-5.41996	1.95234	1.06434	2.27843	1.66279	2.23105	1.18193	-5.41996	-5.41996	-5.41996	-5.41996	-5.41996	-5.41996	-2.52275	-2.26344	-5.41996	-0.462799	-5.41996	-1.75949
p@chr1:68297843..68297856,-	chr1:68297843..68297856,-	Intermediate	-1.6377	-1.48199	-0.263335	-1.62621	-0.505285	-1.29672	-5.41996	-5.41996	-5.41996	-5.41996	-5.41996	-5.41996	0.166594	-1.64944	-0.465502	-0.427384	0.579163	-0.905938	-5.41996	-5.41996	-5.41996	-5.41996	-5.41996	-5.41996	-2.52275	-5.41996	-5.41996	-5.41996	-2.62518	-5.41996
p2@LOC100289178	chr1:68297901..68297914,+	Intermediate	1.11706	1.11439	1.53737	1.41601	0.986741	1.75731	-5.41996	-5.41996	-5.41996	-5.41996	-5.41996	-5.41996	2.75008	1.47534	2.90674	1.72125	3.61128	2.57123	-5.41996	-5.41996	-5.41996	-5.41996	-5.41996	-5.41996	-2.52275	-0.390201	-1.93818	-2.4787	-0.790198	-1.21307
p1@LOC100289178	chr1:68297969..68298004,+	Intermediate	0.597808	0.762593	0.635043	1.2065	0.714682	1.21755	-5.41996	-5.41996	-2.44574	-5.41996	-5.41996	-1.91184	2.28071	1.66647	2.6446	1.83153	2.88293	1.84625	-5.41996	-5.41996	-5.41996	-5.41996	-5.41996	-5.41996	-5.41996	-5.41996	-1.93818	-5.41996	-2.62518	-5.41996
p1@GNG12	chr1:68299054..68299126,-	Intermediate	3.63467	3.75944	3.5946	3.6947	4.02557	3.82008	-0.735323	-1.8458	-2.44574	-0.577696	-0.0778623	-5.41996	4.50231	4.43216	4.76146	4.37255	4.91717	4.47727	-5.41996	-3.78076	-2.30361	-3.01056	-5.41996	-5.41996	1.4516	2.09641	1.4415	2.64739	2.15789	3.1698
p2@GNG12	chr1:68299130..68299160,-	Intermediate	2.95822	3.136	2.48594	2.97057	3.48251	3.12967	-1.97546	-2.37143	-1.54059	-0.887105	-1.97492	-0.413986	4.21702	4.06722	4.1006	3.70635	4.11477	3.94816	-3.6187	-2.17817	-2.30361	-2.15316	-5.41996	-5.41996	0.986842	1.96591	1.11213	2.41387	2.15789	2.44976
p1@ENST00000442889	chr1:6845035..6845053,-	Ubuiquitous	1.82371	1.56957	1.39655	1.65508	2.1541	2.26889	0.990059	1.21223	1.27874	1.58403	1.48319	1.42746	1.58052	1.25497	2.13234	1.32855	1.76432	1.42065	1.33313	0.44058	0.860241	0.301148	1.80618	1.24718	0.463864	1.04085	0.611723	0.432716	0.869323	1.13706
p4@CAMTA1	chr1:6845489..6845494,+	Ubuiquitous	0.208893	1.06908	-2.29822	1.27977	0.63782	0.231968	2.53521	2.47118	2.45153	2.41308	2.79787	2.48503	0.919713	0.844626	0.978338	0.612907	1.60934	1.30622	1.11849	1.22968	1.53134	0.876965	1.66037	1.01522	1.4516	0.673689	1.30943	1.24128	1.55416	1.13706
p1@CAMTA1	chr1:6845497..6845561,+	Ubuiquitous	5.50211	5.24937	4.0823	5.36678	5.77536	5.57293	6.23912	6.19473	6.44309	6.30935	6.52674	6.18472	5.31103	5.10388	5.65557	5.40556	5.78699	5.52208	5.80243	5.65284	5.62884	5.67792	6.00271	5.64298	5.36815	5.6923	5.61139	5.85981	5.93223	5.83649
p3@CAMTA1	chr1:6845562..6845571,+	Ubuiquitous	1.46731	0.973975	1.96066	1.27977	1.50241	1.53658	0.811747	1.21223	1.76019	1.31076	0.904244	1.14073	0.643417	-0.488753	1.45887	0.00793994	0.737251	-1.21217	1.26507	1.03474	1.439	1.02713	1.66037	1.09675	0.613422	-0.790592	0.944157	-0.181762	0.97492	0.1523
p2@CAMTA1	chr1:6845582..6845591,+	Ubuiquitous	1.91774	0.872152	1.74526	1.2065	1.97821	0.726005	0.0875229	1.21223	0.551002	1.38408	0.714169	0.304908	1.00118	-0.302031	1.14	0.265378	1.12832	0.636304	0.721372	0.809289	1.61811	1.28741	1.1792	0.261306	0.463864	-1.3467	0.453851	-1.27411	0.631665	-1.75949
p5@CAMTA1	chr1:6845598..6845601,+	Intermediate	0.707189	0.129867	0.866249	0.610003	0.63782	-1.29672	-1.04329	-1.15811	-0.590455	-5.41996	-1.04273	-0.976672	-1.50197	-2.18249	-1.27675	-1.80961	-0.669077	-1.21217	-0.474023	-0.387688	-0.434108	-0.924096	-1.0844	-0.0536106	-0.364718	-1.73345	-3.28555	-3.30212	-0.790198	-5.41996
p1@DIRAS3	chr1:68516298..68516336,-	Cell-type-specific	-5.41996	-5.41996	-5.41996	-5.41996	-5.41996	-5.41996	-5.41996	-5.41996	-5.41996	-5.41996	-5.41996	-5.41996	-5.41996	-5.41996	-5.41996	-5.41996	-5.41996	-5.41996	-5.41996	-5.41996	-5.41996	-5.41996	-5.41996	-5.41996	2.13497	3.33647	1.87436	4.24666	2.88281	4.44513
p4@DIRAS3	chr1:68516345..68516360,-	Cell-type-specific	-5.41996	-5.41996	-5.41996	-5.41996	-5.41996	-5.41996	-5.41996	-5.41996	-5.41996	-5.41996	-5.41996	-5.41996	-5.41996	-5.41996	-5.41996	-5.41996	-5.41996	-5.41996	-5.41996	-5.41996	-5.41996	-5.41996	-5.41996	-5.41996	-2.52275	-1.3467	-1.93818	-0.62693	-1.73307	-0.0360203
p6@DIRAS3	chr1:68516393..68516402,-	Cell-type-specific	-5.41996	-5.41996	-5.41996	-5.41996	-5.41996	-5.41996	-5.41996	-5.41996	-5.41996	-5.41996	-5.41996	-5.41996	-5.41996	-5.41996	-5.41996	-5.41996	-5.41996	-5.41996	-5.41996	-5.41996	-5.41996	-5.41996	-5.41996	-5.41996	-5.41996	-2.26344	-5.41996	-0.81216	-2.62518	-0.817693
p1@WLS	chr1:68698197..68698214,-	Intermediate	0.539841	0.923962	0.359577	0.916064	0.63782	0.639814	-2.84868	-5.41996	-5.41996	-5.41996	-5.41996	-5.41996	6.9732	6.6799	6.05925	5.97306	5.76191	5.82451	-5.41996	-5.41996	-5.41996	-5.41996	-5.41996	-5.41996	-5.41996	-5.41996	-5.41996	-3.30212	-5.41996	-5.41996
p2@WLS	chr1:68698222..68698245,-	Intermediate	-0.558553	-0.676452	-1.07933	-0.546591	-2.36849	-0.0253391	-5.41996	-5.41996	-5.41996	-5.41996	-5.41996	-5.41996	5.73382	5.77796	5.20997	5.16611	4.74635	5.07925	-5.41996	-5.41996	-5.41996	-5.41996	-5.41996	-5.41996	-5.41996	-5.41996	-5.41996	-5.41996	-5.41996	-5.41996
p9@CAMTA1	chr1:6884908..6884918,+	Cell-type-specific	-5.41996	-5.41996	-5.41996	-5.41996	-5.41996	-5.41996	0.371252	-0.0622245	-0.278711	-0.577696	-1.04273	-0.413986	-5.41996	-5.41996	-5.41996	-5.41996	-5.41996	-5.41996	-5.41996	-5.41996	-5.41996	-5.41996	-5.41996	-5.41996	-5.41996	-5.41996	-5.41996	-5.41996	-5.41996	-5.41996
p7@CAMTA1	chr1:6884943..6884957,+	Intermediate	-5.41996	-5.41996	-5.41996	-5.41996	-5.41996	-5.41996	0.0875229	0.0603715	0.194989	0.396936	-0.0778623	0.304908	-5.41996	-5.41996	-5.41996	-5.41996	-5.41996	-5.41996	-5.41996	-5.41996	-5.41996	-5.41996	-5.41996	-5.41996	-5.41996	-5.41996	-5.41996	-3.30212	-5.41996	-5.41996
p2@DEPDC1	chr1:68962719..68962736,-	Ubuiquitous	3.36106	3.17928	3.80425	3.2603	3.06482	3.26539	3.36454	2.90666	3.169	2.69824	2.6464	2.81821	3.85009	4.06722	4.18949	4.62693	3.9789	4.54821	2.8523	2.3256	2.84625	2.82263	2.34083	2.50191	3.2271	3.12341	3.36721	2.8326	2.01665	3.03267
p1@DEPDC1	chr1:68962744..68962772,-	Ubuiquitous	5.00402	4.83124	5.21662	4.97288	4.40766	4.56197	5.00032	4.69196	4.97367	4.50188	4.05807	4.18611	4.76393	5.36399	5.1416	5.60116	4.58411	5.57555	4.1853	3.83793	3.77003	3.9387	3.32142	3.43766	5.21272	4.94974	5.0115	4.82508	4.40929	4.66214
p3@DEPDC1	chr1:68962782..68962801,-	Ubuiquitous	2.62349	2.65867	3.05334	2.63583	2.26048	2.48205	2.61895	2.03593	2.72057	2.0573	2.21533	1.55194	2.67758	2.59215	3.12849	3.45392	2.51925	3.50496	1.90247	1.81997	0.542946	1.86776	1.55427	1.96404	3.31708	2.71982	2.8853	2.7844	2.28652	2.48524
p4@DEPDC1	chr1:68962805..68962810,-	Intermediate	-1.18254	-1.02372	-0.428213	-0.987682	-2.36849	-1.29672	-2.84868	-3.20682	-0.590455	-1.82609	-5.41996	-0.413986	-0.33517	-0.703286	0.155213	-1.26457	-1.82174	-0.905938	-2.84211	-1.88707	-5.41996	-5.41996	-5.41996	-1.95233	-1.62299	-0.790592	-1.25381	-1.27411	-2.62518	-1.21307
p@chr1:69785119..69785128,+	chr1:69785119..69785128,+	Cell-type-specific	-5.41996	-5.41996	-5.41996	-5.41996	-5.41996	-5.41996	-1.04329	-2.37143	-2.44574	-5.41996	-1.04273	-0.976672	-5.41996	-5.41996	-5.41996	-5.41996	-5.41996	-5.41996	-5.41996	-5.41996	-5.41996	-5.41996	-5.41996	-5.41996	-5.41996	-5.41996	-5.41996	-5.41996	-5.41996	-5.41996
p@chr1:70017509..70017518,+	chr1:70017509..70017518,+	Intermediate	-5.41996	-5.41996	-5.41996	-5.41996	-5.41996	-5.41996	-5.41996	-5.41996	-5.41996	-5.41996	-5.41996	-5.41996	-2.90766	-1.26107	-3.30427	-2.1858	-5.41996	-1.60141	-1.96829	-3.03319	-2.30361	-5.41996	-5.41996	-5.41996	-0.675839	-1.04202	-0.441982	-1.27411	-0.224792	-1.21307
p@chr1:70017534..70017566,+	chr1:70017534..70017566,+	Intermediate	-2.81034	-5.41996	-1.76959	-3.58253	-3.20419	-3.06756	-5.41996	-5.41996	-5.41996	-5.41996	-5.41996	-5.41996	1.35116	1.52555	1.49917	1.72125	0.401595	0.728057	0.171594	0.44058	0.542946	-0.671758	-0.523457	-0.710849	3.81086	4.17414	3.1268	3.70636	3.10843	4.03061
p5@LRRC7	chr1:70033033..70033074,+	Cell-type-specific	-5.41996	-5.41996	-5.41996	-5.41996	-5.41996	-5.41996	-5.41996	-5.41996	-5.41996	-5.41996	-5.41996	-5.41996	-5.41996	-5.41996	-5.41996	-5.41996	-3.1862	-5.41996	-5.41996	-5.41996	-5.41996	-5.41996	-5.41996	-5.41996	-0.675839	-3.11009	-1.00424	-5.41996	-1.73307	-5.41996
p2@LRRC7	chr1:70033971..70034019,+	Cell-type-specific	-5.41996	-5.41996	-5.41996	-5.41996	-5.41996	-5.41996	-5.41996	-5.41996	-5.41996	-5.41996	-5.41996	-5.41996	-5.41996	-5.41996	-5.41996	-5.41996	-5.41996	-5.41996	-5.41996	-5.41996	-5.41996	-5.41996	-5.41996	-5.41996	-0.108933	-0.790592	-0.294564	-1.95774	-1.18594	-1.75949
p2@LRRC40	chr1:70671188..70671199,-	Intermediate	-3.59144	-5.41996	-5.41996	-5.41996	-5.41996	-5.41996	-2.84868	-2.37143	-5.41996	-2.7113	-5.41996	-5.41996	-5.41996	-1.64944	-2.48113	-2.69607	-3.1862	-5.41996	0.771293	1.50545	0.542946	1.40182	1.24888	1.31689	-5.41996	-5.41996	-5.41996	-3.30212	-5.41996	-5.41996
p1@LRRC40	chr1:70671216..70671280,-	Ubuiquitous	4.55865	4.34832	4.71188	4.3676	4.12044	4.11981	6.23912	6.10855	6.07949	5.96262	5.75094	5.73086	4.80988	4.66277	5.18239	5.45377	4.98966	5.07489	5.47162	5.64574	5.50905	5.44089	5.519	5.50044	5.72115	5.77258	5.76636	5.66725	5.56888	5.65371
p6@SRSF11	chr1:70671347..70671358,+	Ubuiquitous	0.479448	-0.676452	0.716299	-0.987682	-0.691113	0.231968	-0.735323	-0.343934	-1.54059	-0.887105	-1.97492	-5.41996	-1.11099	-0.703286	-1.02739	-0.427384	-1.43679	0.319785	0.91146	1.31808	0.860241	0.617596	1.31535	0.396251	-1.62299	-0.576551	-1.25381	0.157948	-1.73307	-1.75949
p1@SRSF11	chr1:70671363..70671428,+	Ubuiquitous	5.4141	5.25444	5.29145	5.14207	4.56124	4.73303	6.18749	6.0357	6.13645	5.89524	5.64835	5.4719	5.50855	5.48945	5.69079	5.61665	5.46973	5.30088	6.30325	6.0895	6.09377	5.71436	5.74079	5.5301	6.10899	6.24311	5.83802	6.02794	5.71701	5.7876
p13@SRSF11	chr1:70671434..70671440,+	Ubuiquitous	0.208893	0.215517	0.935758	-0.112317	-1.15494	0.109043	-0.0784432	0.0603715	0.836321	0.081392	-0.0778623	1.2912	-1.50197	-0.13673	0.978338	0.0989532	0.199064	0.433184	1.07939	1.48013	1.12018	1.34575	0.328825	1.01522	0.29699	0.673689	-0.0384347	0.59055	1.07331	0.46815
p3@SRSF11	chr1:70687029..70687074,+	Ubuiquitous	5.09991	5.11652	4.94466	5.2186	4.45324	4.45876	5.36613	5.15103	5.27762	5.15865	5.23575	4.98992	4.40088	4.55811	4.53305	5.45808	4.38347	4.49696	5.82329	5.56072	5.78234	5.2631	5.45779	4.79484	4.97081	5.18792	5.06368	5.09913	4.85192	4.91068
p4@SRSF11	chr1:70687083..70687108,+	Ubuiquitous	2.53724	2.96105	2.77856	2.79425	1.88151	2.23988	3.6162	3.65486	3.36117	3.33792	3.24723	3.63059	3.91459	3.51674	3.90449	4.19826	3.46071	3.58075	5.01342	4.75729	4.80624	4.22176	4.27032	3.55771	4.23687	4.70579	4.06469	4.45089	4.03502	4.48072
p5@SRSF11	chr1:70687122..70687136,+	Ubuiquitous	2.718	2.88467	2.46258	2.95946	1.31764	2.21029	3.62972	3.50099	3.49018	3.14047	2.79787	3.35106	3.30958	2.92704	3.88941	3.75614	2.47504	3.05149	4.17607	3.56436	3.87947	3.08487	3.18587	2.67117	2.66693	3.37555	2.37047	3.13127	1.48434	2.77046
p2@SRSF11	chr1:70687137..70687200,+	Ubuiquitous	6.21968	6.2691	6.14824	6.24584	5.51559	5.82074	7.03934	6.75365	6.73759	6.4821	6.38637	6.22735	6.48181	6.26728	6.59026	6.85043	6.11331	6.16952	7.1727	6.84209	7.06678	6.27772	6.49732	5.98833	6.26691	6.63809	5.91767	6.21231	5.70938	5.92634
p11@SRSF11	chr1:70687203..70687216,+	Ubuiquitous	-0.437164	-0.274942	-0.614395	-0.112317	0.0636452	-0.991445	-0.0784432	1.5833	1.45768	0.655699	1.70386	1.2912	1.1515	0.677045	1.23852	1.03784	1.8006	0.319785	0.0146449	1.42811	1.439	0.617596	1.49815	0.519647	0.872781	0.904982	0.534945	0.59055	0.869323	1.13706
p8@SRSF11	chr1:70687312..70687325,+	Intermediate	-1.93365	-2.15753	-0.614395	-1.62621	-1.45823	-1.29672	-0.735323	-1.46136	-1.54059	-0.887105	-1.97492	-5.41996	1.77838	-0.302031	2.15774	0.612907	1.8006	-0.653466	-0.362151	0.331534	0.135598	0.301148	-1.0844	-1.41151	0.108258	-0.225192	-0.606196	-1.57581	-0.00803654	-1.21307
p12@SRSF11	chr1:70700401..70700416,+	Intermediate	-3.59144	-3.46937	-3.14133	-5.41996	-5.41996	-3.06756	-2.84868	-3.20682	-5.41996	-2.7113	-5.41996	-5.41996	-1.50197	-0.488753	-0.465502	-1.51151	-2.34834	-0.653466	-2.84211	-1.25651	-2.30361	-1.61905	-5.41996	-5.41996	-2.52275	-5.41996	-5.41996	-3.30212	-5.41996	-5.41996
p@chr1:70710380..70710454,+	chr1:70710380..70710454,+	Intermediate	1.49808	0.580874	0.866249	1.04775	-1.84273	-1.29672	1.14874	1.40966	2.31886	1.31076	0.904244	-0.976672	0.741513	1.52555	0.511043	1.21105	0.810241	0.196707	2.12997	1.48013	2.98333	2.01884	0.328825	0.261306	1.52895	1.04085	1.4415	1.57932	-0.00803654	0.603438
p7@SRSF11	chr1:70715650..70715683,+	Intermediate	-1.18254	-1.78058	-0.115382	-0.425168	-3.20419	-3.06756	0.236351	0.784352	0.551002	0.532111	0.495196	-0.976672	-2.03998	-0.488753	-0.814839	-0.706855	-2.34834	-1.21217	-0.258333	0.636681	1.85093	0.709332	0.194002	-1.41151	-0.108933	0.587546	-0.294564	-0.0594194	-0.00803654	-0.507693
p@chr1:70716112..70716158,-	chr1:70716112..70716158,-	Intermediate	-5.41996	-2.15753	-1.76959	-1.17081	-3.20419	-3.06756	-5.41996	-1.15811	-0.988677	-5.41996	-1.04273	-5.41996	-5.41996	-5.41996	-5.41996	-5.41996	-5.41996	-2.99512	-5.41996	-1.25651	-2.30361	-0.924096	-2.88454	-2.82748	-5.41996	-3.11009	-3.28555	-1.95774	-2.62518	-5.41996
p2@ANKRD13C	chr1:70820335..70820346,-	Intermediate	-0.12439	-0.396771	-0.828215	-0.546591	-1.84273	-0.525289	-1.04329	-1.15811	-2.44574	0.396936	-1.97492	-0.976672	0.643417	0.487408	0.796244	-0.305634	1.34032	0.196707	-2.34003	-0.950774	-2.30361	-2.15316	-1.47581	-1.41151	-2.52275	-3.11009	-2.45997	-3.30212	-2.62518	-5.41996
p1@ANKRD13C	chr1:70820357..70820435,-	Ubuiquitous	5.95442	6.12159	6.26256	6.06075	5.87082	6.00872	5.71272	5.68179	5.55828	5.86355	5.74473	5.51842	5.76331	5.94868	6.0843	6.35296	6.34743	6.40319	5.74425	5.8816	5.74426	5.64344	5.96697	5.99897	5.75776	6.00426	5.75582	5.8065	5.73215	5.50178
p3@ANKRD13C	chr1:70820451..70820462,-	Intermediate	-3.59144	-3.46937	-5.41996	-3.58253	-3.20419	-3.06756	-2.84868	-1.46136	-1.54059	-2.7113	-1.04273	-5.41996	-0.803691	-3.0371	-3.30427	-1.26457	-5.41996	-1.21217	-2.84211	-2.54324	-1.38928	-5.41996	-5.41996	-2.82748	-1.62299	-1.73345	-3.28555	-5.41996	-1.18594	-2.64968
p1@HHLA3	chr1:70820451..70820558,+	Ubuiquitous	2.39735	2.88467	2.77856	2.60765	2.80844	2.94434	2.02313	2.37995	1.76019	2.60931	2.5358	3.12922	4.04519	4.16549	4.1709	3.8896	4.07089	4.20125	3.34796	2.85514	3.01566	3.21577	3.4304	3.38994	2.44542	3.69683	2.72173	3.52268	3.45717	3.94402
p@chr1:70876737..70876758,-	chr1:70876737..70876758,-	Intermediate	-1.93365	-1.78058	-1.38357	-1.62621	-0.192955	-1.29672	0.608246	2.00573	1.53946	1.64496	1.70386	2.66122	2.43528	1.06434	2.87646	1.29044	2.66412	0.972769	-0.0707346	-2.17817	0.353602	-2.15316	-0.12058	-0.457037	-2.52275	-0.790592	-1.93818	-1.02472	-0.224792	0.46815
p2@CTH	chr1:70876891..70876917,+	Ubuiquitous	0.0518546	-1.23473	0.716299	-0.425168	-0.505285	-0.525289	2.53521	1.66286	1.95159	1.45386	2.5358	1.9641	0.919713	1.57407	1.68534	0.265378	1.38878	0.319785	2.24043	1.95477	2.17099	2.05426	1.98016	1.67645	1.19102	0.831928	0.453851	0.922915	0.346984	1.30528
p1@CTH	chr1:70876926..70876963,+	Ubuiquitous	2.36434	2.25556	2.41469	2.40969	2.00906	2.68935	6.66886	6.73881	6.85803	6.82427	6.88641	7.14303	6.64121	5.48312	6.95145	5.37174	6.63044	5.28963	6.05129	4.76517	6.16396	4.548	5.83442	4.70669	3.92972	6.23782	3.77866	6.19551	4.68301	6.23324
p1@ENST00000428504,p1@uc001abo.2	chr1:713985..714054,-	Ubuiquitous	6.04185	6.12574	6.46714	6.50937	6.02591	6.14988	5.79002	5.96878	5.75939	5.78451	5.58032	5.44003	5.84558	4.6795	6.38646	5.46237	6.75352	5.98655	6.09114	5.9115	6.09755	6.14438	6.16921	6.02785	6.87506	6.87471	6.91076	6.72233	6.58738	6.45519
p1@PTGER3	chr1:71513487..71513506,-	Intermediate	0.13251	0.818412	-0.115382	0.428587	0.63782	0.345236	-2.84868	-3.20682	-5.41996	-5.41996	-5.41996	-5.41996	-5.41996	-5.41996	-5.41996	-5.41996	-5.41996	-5.41996	-5.41996	-5.41996	-5.41996	-3.01056	-5.41996	-5.41996	4.61053	4.60525	4.74797	4.3661	4.40929	4.50684
p@chr1:71544165..71544183,-	chr1:71544165..71544183,-	Ubuiquitous	-1.93365	-3.46937	-3.14133	-2.79997	-3.20419	-2.21622	-0.266014	-0.508522	-0.278711	-1.82609	-1.97492	-0.976672	0.0179225	-0.13673	0.730053	-0.305634	0.0860305	-0.251741	-0.474023	-0.212312	0.542946	0.709332	-1.47581	-0.710849	-0.364718	0.495931	-0.441982	-1.57581	-0.479972	-1.21307
p@chr1:71544222..71544238,-	chr1:71544222..71544238,-	Intermediate	-2.81034	-2.66922	-1.76959	-1.38062	-3.20419	-3.06756	-1.43537	-0.694335	-0.988677	-5.41996	-1.97492	-0.0102166	-0.550494	-0.703286	0.730053	-1.51151	-0.882566	-0.251741	-0.362151	-0.0559628	0.353602	-0.104801	-2.01466	-1.41151	-0.675839	-0.390201	-1.25381	-1.02472	-1.18594	-1.75949
p1@ZRANB2	chr1:71546690..71546730,-	Ubuiquitous	7.35273	7.1255	7.51388	7.38185	6.52859	6.49798	7.97511	8.04741	7.90396	7.76702	7.34371	7.24107	7.90722	7.21446	8.01568	7.77033	7.58614	7.17846	8.60433	8.35162	8.43784	8.17904	7.74031	7.48387	8.68248	8.36837	8.30349	8.1142	7.44972	7.53758
p1@ENST00000413421,p1@uc001dfu.1	chr1:71547013..71547057,+	Ubuiquitous	2.34754	2.19358	2.72066	2.53469	2.581	2.40576	3.0595	3.45702	2.88602	3.60654	3.44381	3.60207	2.52065	2.24789	3.12849	2.5647	3.4263	2.07315	3.34796	3.06556	3.04727	2.9409	3.03625	3.52862	2.91762	2.96159	2.3924	2.49598	2.44194	2.90751
p1@NEGR1	chr1:72748140..72748229,-	Intermediate	-0.3252	-1.02372	0.457361	-0.825201	-1.45823	0.345236	-5.41996	-5.41996	-5.41996	-5.41996	-5.41996	-5.41996	1.22117	1.94996	1.37472	1.63264	1.29017	1.71785	-0.161486	-0.212312	0.542946	-0.671758	-0.523457	-0.710849	-5.41996	-5.41996	-3.28555	-5.41996	-5.41996	-5.41996
p5@NEGR1	chr1:72748492..72748510,-	Intermediate	-1.6377	-0.83966	-0.614395	0.293585	-1.15494	-0.173537	-5.41996	-5.41996	-5.41996	-5.41996	-5.41996	-5.41996	-0.803691	-2.18249	-0.814839	-1.05379	-2.34834	-0.251741	-3.6187	-3.78076	-1.38928	-5.41996	-2.88454	-5.41996	-5.41996	-5.41996	-5.41996	-5.41996	-5.41996	-5.41996
p3@NEGR1	chr1:72748523..72748538,-	Intermediate	-1.18254	-0.676452	0.018799	-1.17081	-0.340684	-0.173537	-5.41996	-5.41996	-5.41996	-5.41996	-5.41996	-5.41996	-0.33517	-0.703286	-0.0621444	0.265378	0.30388	0.196707	-1.21858	-1.64496	-2.30361	-2.15316	-1.47581	-1.95233	-5.41996	-5.41996	-5.41996	-5.41996	-5.41996	-5.41996
p4@NEGR1	chr1:72748551..72748570,-	Intermediate	-3.59144	-2.66922	-1.07933	-5.41996	-5.41996	-3.06756	-5.41996	-5.41996	-5.41996	-5.41996	-5.41996	-5.41996	-1.50197	-0.955388	-1.96028	-0.560363	-2.34834	-0.905938	-2.84211	-2.17817	-5.41996	-2.15316	-2.01466	-1.95233	-5.41996	-5.41996	-5.41996	-5.41996	-5.41996	-5.41996
p@chr1:72748610..72748661,+	chr1:72748610..72748661,+	Intermediate	-0.999492	-0.274942	-1.07933	-0.425168	-0.904466	-0.991445	-5.41996	-5.41996	-5.41996	-5.41996	-5.41996	-5.41996	0.166594	-0.488753	-0.184481	0.265378	-0.170668	-0.438665	-1.21858	-2.17817	-2.30361	-1.61905	-5.41996	-5.41996	-5.41996	-5.41996	-5.41996	-5.41996	-5.41996	-5.41996
p2@NEGR1	chr1:72748623..72748686,-	Intermediate	-3.59144	-2.15753	-5.41996	-3.58253	-2.36849	-5.41996	-5.41996	-5.41996	-5.41996	-5.41996	-5.41996	-5.41996	0.424615	0.58534	0.155213	0.731438	-0.483145	0.433184	-0.873542	-3.03319	-1.38928	-5.41996	-2.88454	-2.82748	-5.41996	-5.41996	-5.41996	-5.41996	-5.41996	-5.41996
p@chr1:72749027..72749057,+	chr1:72749027..72749057,+	Intermediate	-2.81034	-2.15753	-3.14133	-3.58253	-5.41996	-5.41996	-5.41996	-5.41996	-5.41996	-5.41996	-5.41996	-5.41996	1.47039	0.763268	2.23136	1.36568	2.3582	1.57689	-2.34003	-2.54324	-2.30361	-2.15316	-1.47581	-1.01905	-5.41996	-5.41996	-5.41996	-5.41996	-5.41996	-5.41996
p@chr1:72749159..72749192,-	chr1:72749159..72749192,-	Cell-type-specific	-3.59144	-5.41996	-3.14133	-5.41996	-3.20419	-3.06756	-5.41996	-5.41996	-5.41996	-5.41996	-5.41996	-5.41996	-5.41996	-5.41996	-0.465502	-2.1858	-0.170668	-0.905938	-5.41996	-5.41996	-5.41996	-5.41996	-5.41996	-5.41996	-5.41996	-5.41996	-5.41996	-5.41996	-5.41996	-5.41996
p@chr1:72749352..72749438,-	chr1:72749352..72749438,-	Intermediate	-2.81034	-3.46937	-3.14133	-2.79997	-5.41996	-2.21622	-5.41996	-5.41996	-5.41996	-5.41996	-5.41996	-5.41996	-2.03998	-1.64944	-0.465502	-0.869921	-0.483145	-1.21217	-3.6187	-3.78076	-2.30361	-5.41996	-1.47581	-1.41151	-5.41996	-5.41996	-5.41996	-5.41996	-5.41996	-5.41996
p@chr1:73938622..73938628,-	chr1:73938622..73938628,-	Intermediate	-5.41996	-3.46937	-5.41996	-3.58253	-5.41996	-3.06756	-5.41996	-5.41996	-5.41996	-5.41996	-5.41996	-5.41996	1.58052	-0.302031	1.41741	0.549778	1.12832	0.196707	-0.727726	-1.64496	0.135598	-3.01056	-1.47581	-1.41151	-5.41996	-5.41996	-5.41996	-5.41996	-5.41996	-2.64968
p2@LRRIQ3	chr1:74663774..74663799,-	Intermediate	-2.81034	-3.46937	-1.38357	-5.41996	-0.904466	-5.41996	-2.84868	-1.46136	-5.41996	-5.41996	-1.97492	-5.41996	-0.803691	-1.64944	-1.27675	-3.49273	-2.34834	-2.99512	-3.6187	-2.54324	-5.41996	-2.15316	-5.41996	-1.95233	-5.41996	-3.11009	-3.28555	-3.30212	-2.62518	-5.41996
p1@LRRIQ3	chr1:74663825..74663868,-	Ubuiquitous	0.479448	-0.162604	0.457361	-0.0214865	-0.192955	0.450256	-0.0784432	0.0603715	-0.590455	-0.887105	-0.0778623	0.304908	0.919713	1.25497	0.730053	0.549778	0.493109	0.728057	-0.0707346	-0.698636	-1.38928	-0.270204	-0.776836	-0.241268	-0.108933	-0.790592	-1.00424	-3.30212	-1.73307	-0.252666
p1@FPGT-TNNI3K,p1@FPGT,p1@TNNI3K	chr1:74663913..74663984,+	Ubuiquitous	4.46831	4.29521	4.41604	4.37597	3.89129	4.02098	4.69419	4.7294	4.33684	4.42579	4.39552	4.41645	3.8827	3.90599	3.91197	4.16178	3.50536	3.74351	4.98461	4.60747	4.72058	4.29021	4.3985	4.04231	4.6715	5.34056	4.21375	5.07929	4.39984	4.97448
p2@FPGT	chr1:74663994..74664005,+	Ubuiquitous	-1.18254	-2.66922	-0.428213	-1.92236	-1.84273	-1.68442	0.49461	0.553335	-0.0225056	-0.323068	0.236935	-0.413986	-2.90766	-0.955388	-1.96028	-2.1858	-2.34834	-1.21217	-1.03577	-1.64496	-1.38928	-1.23013	-1.0844	-2.82748	0.463864	-0.576551	-0.441982	0.346813	-1.73307	-1.21307
p@chr1:7507897..7507905,-	chr1:7507897..7507905,-	Cell-type-specific	2.38094	2.42694	1.99363	2.29065	3.1082	2.87057	-5.41996	-5.41996	-5.41996	-5.41996	-5.41996	-5.41996	-5.41996	-5.41996	-3.30427	-5.41996	-5.41996	-5.41996	-5.41996	-5.41996	-5.41996	-5.41996	-5.41996	-5.41996	-5.41996	-5.41996	-5.41996	-5.41996	-5.41996	-5.41996
p@chr1:75198161..75198173,+	chr1:75198161..75198173,+	Cell-type-specific	-5.41996	-5.41996	-5.41996	-5.41996	-5.41996	-5.41996	1.07158	1.40966	-0.988677	0.973342	-0.0778623	1.14073	-5.41996	-5.41996	-5.41996	-5.41996	-5.41996	-5.41996	-5.41996	-3.78076	-5.41996	-5.41996	-5.41996	-5.41996	-5.41996	-5.41996	-5.41996	-5.41996	-5.41996	-5.41996
p1@CRYZ	chr1:75198681..75198750,-	Intermediate	3.93372	2.98564	3.55096	3.18601	3.25696	2.66773	6.50429	6.31659	6.16572	6.26151	5.89792	6.13583	2.54802	3.58935	2.13234	3.10449	2.47504	2.23829	5.92189	5.48636	5.88652	5.40362	5.25682	5.09684	4.41043	4.32152	4.1379	4.36063	4.40929	4.08942
p4@TYW3	chr1:75198792..75198803,+	Ubuiquitous	-1.39225	-5.41996	-0.428213	-1.38062	-0.691113	-0.991445	1.65119	2.03593	1.45768	1.31076	1.22257	1.9641	1.00118	1.57407	1.71986	2.22412	1.29017	1.42065	1.2298	1.69347	1.23446	1.60657	1.60829	1.67645	0.613422	-1.04202	0.276555	-0.62693	1.07331	-1.21307
p1@TYW3	chr1:75198828..75198868,+	Ubuiquitous	2.34754	2.19358	3.00565	2.30827	2.49645	2.92624	3.74602	4.15198	3.68245	4.02853	3.69608	4.10714	5.59638	5.12439	6.02688	5.98802	5.20459	5.23594	4.15272	4.42044	4.1939	4.31962	4.42131	4.48991	4.29338	3.62296	3.89074	3.76549	4.65945	3.67888
p2@TYW3	chr1:75198871..75198932,+	Intermediate	2.91327	2.53084	2.74022	2.48907	2.38328	2.23988	3.26408	3.14697	2.57302	2.93624	3.13789	3.16865	4.61012	3.51674	4.93309	4.14586	4.38944	3.47878	2.54308	2.8747	2.69477	2.64816	2.65503	2.79848	2.85891	1.22331	2.02232	0.346813	2.28652	-0.252666
p2@CRYZ	chr1:75198940..75198973,-	Intermediate	-5.41996	-3.46937	-5.41996	-3.58253	-5.41996	-5.41996	0.990059	0.375822	0.194989	1.52041	1.22257	0.563389	-1.11099	-1.64944	-1.96028	-1.80961	-2.34834	-2.13613	1.65903	1.34639	1.53134	0.709332	1.1792	0.836866	-5.41996	-5.41996	-3.28555	-5.41996	-5.41996	-5.41996
p3@TYW3	chr1:75198995..75199006,+	Intermediate	1.23134	0.445622	0.793222	0.665738	0.17664	0.884323	1.14874	1.04412	1.07442	0.532111	1.48319	1.14073	-0.803691	-2.18249	-0.465502	-1.80961	-2.34834	-5.41996	-2.34003	-0.698636	-0.834048	-0.924096	-2.88454	-0.710849	-1.62299	-5.41996	-1.00424	-3.30212	-5.41996	-1.75949
p2@SLC44A5	chr1:76081668..76081718,-	Intermediate	-2.81034	-2.15753	-5.41996	-2.79997	-3.20419	-3.06756	-2.84868	-5.41996	-5.41996	-5.41996	-5.41996	-5.41996	-5.41996	-5.41996	-5.41996	-5.41996	-5.41996	-5.41996	-1.03577	-1.4377	-5.41996	-1.23013	-5.41996	-1.95233	-1.07304	-3.11009	-5.41996	-5.41996	-5.41996	-5.41996
p1@SLC44A5	chr1:76081808..76081862,-	Intermediate	-2.3064	-3.46937	-3.14133	-5.41996	-5.41996	-5.41996	-1.43537	-5.41996	-5.41996	-5.41996	-5.41996	-5.41996	-5.41996	-5.41996	-5.41996	-5.41996	-5.41996	-5.41996	2.74396	2.40847	2.56971	2.28049	2.73004	1.91992	-1.62299	-1.3467	-3.28555	-3.30212	-1.73307	-1.75949
p3@SLC44A5	chr1:76081864..76081888,-	Intermediate	-5.41996	-5.41996	-5.41996	-5.41996	-5.41996	-3.06756	-2.84868	-5.41996	-2.44574	-5.41996	-5.41996	-5.41996	-5.41996	-5.41996	-5.41996	-5.41996	-5.41996	-5.41996	-0.161486	-0.297337	-0.434108	-0.671758	-0.12058	-0.710849	-5.41996	-5.41996	-3.28555	-5.41996	-2.62518	-5.41996
p1@ACADM	chr1:76190357..76190457,+	Ubuiquitous	3.98349	4.00171	4.05131	4.08544	3.74321	4.03793	6.58978	6.48476	6.51055	6.54939	6.62456	6.54452	5.18594	5.38454	5.33492	5.38536	5.24464	5.31944	6.11912	5.83241	5.92957	5.66938	5.94615	5.78811	6.3492	6.10265	6.11025	5.89806	6.25667	6.22801
p2@RABGGTB	chr1:76251888..76251909,+	Intermediate	3.03366	2.56388	2.61868	2.23647	2.03926	1.58351	0.236351	0.784352	0.551002	-0.577696	0.236935	-0.0102166	1.91078	2.68344	2.41109	2.65745	1.34032	2.57123	2.34303	2.36763	1.61811	2.3391	1.31535	1.77882	3.76363	1.93136	2.53721	0.862287	2.20205	-0.0360203
p3@RABGGTB	chr1:76251912..76251921,+	Ubuiquitous	1.23134	0.514833	1.53737	0.22103	0.37911	0.548146	-1.43537	-0.343934	-0.988677	-1.28152	-1.97492	-0.413986	-0.550494	1.19418	0.511043	1.36568	0.0860305	1.30622	0.502382	1.03474	-0.121314	0.41452	-0.776836	0.519647	1.73886	0.179964	1.11213	0.255469	0.869323	-0.507693
p1@RABGGTB	chr1:76251931..76251956,+	Ubuiquitous	6.2718	5.84919	6.14274	5.81178	4.92292	5.34677	6.38578	6.4627	6.0449	5.92626	5.54506	5.82022	7.15775	7.10314	7.15356	7.444	6.48197	7.13617	8.15064	7.9844	7.88937	7.59564	7.07018	7.54507	8.04256	6.70226	7.15959	6.22891	6.22223	5.98637
p1@SNORD45A	chr1:76253556..76253599,+	Intermediate	-1.39225	-3.46937	-2.29822	-2.29544	-5.41996	-3.06756	-5.41996	-1.8458	-5.41996	-2.7113	-5.41996	-1.91184	-5.41996	-2.18249	-0.465502	-1.26457	-5.41996	-0.905938	-1.67297	-1.88707	-0.121314	0.301148	-2.01466	-2.82748	-2.52275	-1.3467	-5.41996	-1.02472	-2.62518	-2.64968
p1@LINC00115	chr1:762885..762905,-	Ubuiquitous	3.92808	3.80159	4.52154	4.01744	3.77945	3.70807	4.70061	4.63391	4.69904	4.36371	4.26292	4.33215	1.95234	2.33493	2.73175	2.35913	2.68367	2.54624	3.38049	3.33641	3.71203	3.10189	3.51768	3.40602	4.61053	4.80456	4.65125	4.53584	4.38076	4.76675
p1@ENST00000416570	chr1:763094..763106,+	Ubuiquitous	-1.93365	-2.15753	-0.828215	-1.92236	-0.0589574	-1.68442	-0.266014	-0.0622245	-1.54059	-0.577696	-0.0778623	-0.976672	0.0179225	-0.488753	0.5878	-2.1858	0.199064	-2.13613	-0.0707346	-0.819204	-0.121314	-0.924096	-0.523457	-0.0536106	-0.675839	-1.3467	-3.28555	-0.315448	-1.18594	-2.64968
p1@ST6GALNAC3	chr1:76540386..76540445,+	Intermediate	-5.41996	-5.41996	-5.41996	-5.41996	-5.41996	-5.41996	1.07158	1.80992	1.07442	2.22633	1.07217	1.55194	-5.41996	-5.41996	-5.41996	-5.41996	-5.41996	-5.41996	-5.41996	-5.41996	-5.41996	-5.41996	-5.41996	-5.41996	-0.108933	2.79861	-1.93818	2.80065	1.16542	3.44668
p3@ST6GALNAC3	chr1:76540446..76540461,+	Cell-type-specific	-5.41996	-5.41996	-5.41996	-5.41996	-5.41996	-5.41996	-2.84868	-1.46136	-5.41996	-2.7113	-5.41996	-0.413986	-5.41996	-5.41996	-5.41996	-5.41996	-5.41996	-5.41996	-5.41996	-5.41996	-5.41996	-5.41996	-5.41996	-5.41996	-5.41996	-1.04202	-3.28555	-0.62693	-5.41996	-0.252666
p2@ST6GALNAC3	chr1:76540475..76540526,+	Cell-type-specific	-5.41996	-5.41996	-5.41996	-5.41996	-5.41996	-5.41996	-1.97546	-1.15811	-2.44574	-0.323068	-0.481093	-0.0102166	-5.41996	-5.41996	-5.41996	-5.41996	-5.41996	-5.41996	-5.41996	-5.41996	-5.41996	-5.41996	-5.41996	-5.41996	-5.41996	-2.26344	-5.41996	-3.30212	-5.41996	-5.41996
p1@TPI1P1	chr1:77165433..77165439,+	Ubuiquitous	-1.6377	-1.23473	-1.38357	-1.62621	-1.45823	-2.21622	0.608246	-0.694335	0.194989	1.06538	1.07217	0.972714	-0.33517	1.75331	-1.96028	0.265378	-0.669077	-1.60141	-0.474023	-1.25651	-0.121314	1.22661	0.0452686	-0.710849	0.748922	1.10427	0.0743779	1.28813	1.16542	0.318852
p@chr1:7764185..7764221,+	chr1:7764185..7764221,+	Intermediate	-0.12439	-0.162604	-1.07933	-0.112317	-0.340684	-0.525289	-5.41996	-5.41996	-5.41996	-5.41996	-5.41996	-5.41996	-5.41996	-5.41996	-5.41996	-5.41996	-5.41996	-5.41996	-0.362151	-0.387688	-1.38928	-0.104801	-2.01466	0.112423	-5.41996	-5.41996	-5.41996	-5.41996	-5.41996	-5.41996
p@chr1:7764596..7764633,-	chr1:7764596..7764633,-	Intermediate	1.77429	2.15074	2.0574	1.99676	2.09782	2.11766	-5.41996	-5.41996	-5.41996	-5.41996	-5.41996	-5.41996	-5.41996	-5.41996	-5.41996	-5.41996	-5.41996	-5.41996	-0.362151	-1.09556	-0.434108	-0.924096	-1.47581	-1.01905	-5.41996	-2.26344	-5.41996	-3.30212	-5.41996	-1.75949
p@chr1:7764770..7764781,+	chr1:7764770..7764781,+	Intermediate	-1.18254	-2.15753	-1.07933	-0.825201	-1.84273	-2.21622	-5.41996	-5.41996	-5.41996	-5.41996	-5.41996	-5.41996	-5.41996	-5.41996	-5.41996	-5.41996	-5.41996	-5.41996	-1.67297	-1.09556	-0.834048	-0.457055	-0.308001	-1.01905	-5.41996	-5.41996	-3.28555	-1.95774	-2.62518	-5.41996
p@chr1:7764789..7764834,+	chr1:7764789..7764834,+	Intermediate	1.40374	1.50299	0.254681	1.44815	1.10567	0.884323	-5.41996	-5.41996	-5.41996	-5.41996	-5.41996	-5.41996	-5.41996	-5.41996	-5.41996	-5.41996	-5.41996	-5.41996	1.11849	1.16758	1.439	1.09673	0.860985	1.96404	-2.52275	-3.11009	-2.45997	-2.4787	-2.62518	-2.64968
p1@PIGK	chr1:77685084..77685122,-	Intermediate	4.5623	3.92114	4.01965	4.24488	4.46996	4.34079	3.2111	2.93898	2.68507	2.83527	2.97787	3.35106	6.86038	6.43264	6.07266	6.75745	6.43658	6.44774	3.67743	3.62916	3.22368	3.72455	4.00428	4.04231	4.64568	3.71726	4.25623	4.22876	4.55263	4.1009
p@chr1:77685150..77685189,+	chr1:77685150..77685189,+	Ubuiquitous	-0.837073	-1.23473	-1.76959	-1.38062	-1.84273	-1.68442	-0.735323	-1.15811	-2.44574	-0.887105	-1.04273	-1.91184	1.47039	1.62101	1.1901	1.72125	1.64967	1.88664	1.19364	0.888419	1.23446	0.954002	0.328825	0.928796	1.19102	-1.04202	0.611723	-1.27411	-0.00803654	-0.252666
p@chr1:77685198..77685212,+	chr1:77685198..77685212,+	Intermediate	-1.6377	-1.48199	-3.14133	-1.62621	-1.45823	-5.41996	-5.41996	-3.20682	-5.41996	-1.82609	-1.97492	-1.91184	1.0783	-0.488753	1.28536	1.43719	1.64967	1.04591	1.03921	0.926414	0.710299	0.617596	1.10598	0.633314	0.986842	-0.390201	0.453851	-1.02472	0.97492	-1.21307
p@chr1:77685215..77685226,+	chr1:77685215..77685226,+	Intermediate	-5.41996	-3.46937	-3.14133	-3.58253	-5.41996	-5.41996	-5.41996	-2.37143	-5.41996	-5.41996	-5.41996	-5.41996	-2.90766	-2.18249	-1.57841	-1.51151	-2.34834	-0.905938	-0.727726	-1.64496	-1.38928	-0.270204	-1.47581	-1.95233	-1.07304	-3.11009	-1.00424	-1.95774	-0.790198	-2.64968
p2@ZZZ3	chr1:78148324..78148365,-	Ubuiquitous	5.03845	4.99461	5.04637	5.18323	4.42492	4.88595	5.16724	4.76138	4.86684	4.98099	4.97466	4.97888	5.10071	4.43216	5.18548	5.28717	5.49485	5.35944	5.55593	4.99038	5.27539	5.1074	5.47606	5.09684	4.3584	4.39943	4.16999	4.62522	4.35164	4.54096
p1@ZZZ3	chr1:78149041..78149142,-	Ubuiquitous	5.98868	5.85754	5.2613	5.80248	5.41553	5.72979	4.94732	5.03247	4.4469	4.80528	4.41127	4.60069	6.38269	5.93016	6.6619	6.66366	6.78216	6.85506	6.20564	6.23947	5.79636	6.09421	6.00774	6.16884	6.38344	5.56847	6.09695	5.44755	5.76565	5.22584
p4@ZZZ3	chr1:78149157..78149168,-	Ubuiquitous	0.808858	0.762593	-0.115382	0.552029	0.37911	1.33191	-1.43537	0.173361	-0.278711	-1.28152	-1.04273	-1.91184	1.35116	0.38234	1.28536	1.25129	1.72711	1.24541	1.19364	1.19896	0.996056	1.16313	1.10598	1.24718	0.613422	-0.225192	0.453851	0.346813	0.346984	-1.21307
p3@ZZZ3	chr1:78149224..78149235,-	Ubuiquitous	0.857126	1.06908	0.254681	1.08911	0.787655	0.807334	-0.0784432	-0.343934	-2.44574	-0.10671	-0.0778623	-0.0102166	-0.147848	0.269016	0.796244	1.32855	0.30388	0.636304	-0.362151	0.44058	-0.121314	0.795582	0.0452686	0.261306	-0.364718	-1.73345	0.276555	-1.95774	-0.790198	-0.507693
p2@USP33	chr1:78225420..78225474,-	Ubuiquitous	2.50731	2.12883	2.50893	2.19918	1.50241	1.62896	3.193	2.42629	2.78904	2.44769	1.80271	2.54618	2.96838	2.76929	3.37581	2.84004	2.70297	2.88207	3.51843	3.28616	3.33034	2.75965	2.46315	2.37692	3.52017	3.12341	3.38919	3.20637	3.08503	2.74141
p1@USP33	chr1:78225482..78225544,-	Ubuiquitous	5.39584	5.63663	4.78433	5.53521	4.90663	5.15425	6.38179	6.09247	5.9283	5.78789	5.6812	5.42383	5.58652	5.64801	5.79766	5.8458	5.58081	5.53484	5.55415	5.33214	5.56474	5.04715	5.13329	4.79484	5.89922	6.22361	5.8057	6.2542	5.52609	5.737
p3@USP33	chr1:78225549..78225561,-	Ubuiquitous	1.64278	1.35985	0.716299	1.2436	0.986741	0.639814	1.93874	1.49909	1.27874	1.15189	0.236935	0.304908	0.919713	0.844626	0.978338	0.991085	-0.0366172	1.30622	0.560324	0.387087	-2.30361	-0.924096	-0.12058	-0.710849	1.67223	0.904982	1.00235	0.0533542	-0.224792	0.603438
p1@FAM73A	chr1:78245303..78245351,+	Ubuiquitous	3.52689	3.28211	3.70821	3.31361	3.23103	3.29389	5.61073	5.39772	5.56318	5.47201	5.16319	5.03329	4.92917	4.86154	5.09305	5.28959	4.67486	4.92784	4.86038	4.82925	4.65026	4.77196	4.53725	4.6128	5.59642	5.3923	5.60436	5.30676	5.29073	4.91719
p@chr1:78245365..78245376,+	chr1:78245365..78245376,+	Intermediate	0.208893	-1.23473	-0.428213	-1.38062	-1.15494	-0.338719	-2.84868	-1.8458	-5.41996	-2.7113	-0.0778623	-5.41996	0.643417	-1.64944	0.85953	-1.80961	-0.882566	-1.60141	-1.03577	-0.297337	-0.434108	-1.23013	-1.0844	-0.710849	-0.675839	-3.11009	-1.93818	-2.4787	-1.73307	-5.41996
p1@RN5S21	chr1:78245466..78245541,+	Ubuiquitous	2.81894	2.65867	2.68073	2.62181	2.23461	2.79282	0.49461	-0.508522	0.194989	0.532111	1.22257	-0.976672	2.40566	1.19418	1.94079	1.43719	1.96945	1.84625	-0.474023	0.590098	-0.121314	0.178101	1.24888	0.738677	0.108258	-0.0771331	-0.791532	-1.95774	-0.00803654	0.1523
p1@VAMP3	chr1:7831323..7831414,+	Ubuiquitous	3.81043	3.6788	3.92881	3.78555	3.31982	3.60947	3.72098	3.62537	3.55059	3.4446	3.24723	3.60207	3.68731	4.08407	3.86648	3.6697	3.39105	3.45212	4.2036	4.18997	4.02949	4.44501	3.70288	4.04231	4.10415	4.19614	3.97308	3.90728	3.5794	3.82447
p8@NEXN	chr1:78353949..78353981,+	Intermediate	-5.41996	-5.41996	-5.41996	-5.41996	-5.41996	-5.41996	-5.41996	-5.41996	-5.41996	-5.41996	-5.41996	-5.41996	-5.41996	-5.41996	-5.41996	-5.41996	-5.41996	-5.41996	-2.34003	-1.25651	-2.30361	-3.01056	-0.776836	-1.01905	-1.62299	-3.11009	-3.28555	-3.30212	-2.62518	-2.64968
p4@NEXN	chr1:78354175..78354234,+	Intermediate	-5.41996	-5.41996	-5.41996	-5.41996	-5.41996	-5.41996	-5.41996	-5.41996	-5.41996	-5.41996	-5.41996	-5.41996	-5.41996	-5.41996	-5.41996	-5.41996	-5.41996	-5.41996	0.244098	0.590098	-0.434108	0.178101	0.194002	1.01522	0.613422	0.904982	0.611723	0.798999	1.252	1.30528
p9@NEXN	chr1:78392475..78392503,+	Intermediate	-5.41996	-5.41996	-5.41996	-5.41996	-5.41996	-5.41996	-0.735323	-0.196214	-0.0225056	0.081392	0.714169	0.304908	-5.41996	-5.41996	-5.41996	-5.41996	-5.41996	-5.41996	-5.41996	-5.41996	-5.41996	-5.41996	-5.41996	-5.41996	-5.41996	-5.41996	-5.41996	-3.30212	-5.41996	-2.64968
p7@NEXN	chr1:78392508..78392544,+	Intermediate	-5.41996	-5.41996	-5.41996	-5.41996	-5.41996	-5.41996	1.42173	0.853809	1.27874	1.23351	0.904244	0.972714	-5.41996	-5.41996	-5.41996	-5.41996	-5.41996	-5.41996	-5.41996	-5.41996	-5.41996	-5.41996	-5.41996	-5.41996	-5.41996	-5.41996	-2.45997	-3.30212	-5.41996	-5.41996
p@chr1:78425905..78425919,-	chr1:78425905..78425919,-	Intermediate	-2.81034	-5.41996	-3.14133	-3.58253	-1.84273	-3.06756	-0.735323	-1.15811	-1.54059	-5.41996	-1.97492	-5.41996	-1.11099	0.38234	-1.27675	-0.706855	-1.13323	-1.60141	-0.474023	-1.64496	0.542946	-0.671758	-5.41996	-1.95233	-1.62299	-1.73345	-1.55579	-5.41996	-1.73307	-5.41996
p4@PER3	chr1:7844242..7844248,+	Intermediate	-1.6377	-1.78058	-2.29822	-2.79997	-2.36849	-2.21622	-5.41996	-1.8458	-5.41996	-5.41996	-1.97492	-5.41996	0.166594	-2.18249	-1.27675	-2.69607	-1.43679	-0.438665	-5.41996	-5.41996	-5.41996	-3.01056	-5.41996	-2.82748	-2.52275	-2.26344	-3.28555	-2.4787	-5.41996	-2.64968
p1@PER3	chr1:7844312..7844411,+	Intermediate	3.16409	3.72334	1.85698	3.32231	2.89356	3.17634	-1.04329	-2.37143	-2.44574	-1.28152	-5.41996	-5.41996	1.52651	1.06434	1.88104	0.0989532	1.48109	1.04591	-5.41996	-5.41996	-5.41996	-3.01056	-5.41996	-5.41996	1.92207	1.48393	2.13065	1.3335	1.07331	0.603438
p5@PER3	chr1:7844428..7844452,+	Intermediate	1.5282	2.10658	0.018799	1.73541	1.58662	1.27586	-5.41996	-5.41996	-5.41996	-5.41996	-5.41996	-5.41996	-2.03998	-5.41996	-5.41996	-5.41996	-5.41996	-5.41996	-5.41996	-5.41996	-5.41996	-5.41996	-5.41996	-5.41996	-1.62299	-5.41996	-3.28555	-3.30212	-5.41996	-5.41996
p3@FUBP1	chr1:78444714..78444725,-	Ubuiquitous	0.539841	0.762593	1.00207	0.293585	0.857115	1.21755	1.80212	1.94337	1.07442	1.45386	1.35876	1.14073	-0.33517	0.269016	0.155213	-0.869921	-2.34834	-0.905938	-0.0707346	-0.297337	-5.41996	-0.270204	-2.01466	-0.241268	0.463864	0.831928	0.453851	-0.315448	-0.00803654	0.1523
p3@PER3	chr1:7844472..7844494,+	Cell-type-specific	0.208893	0.445622	-0.115382	0.144633	0.63782	-0.991445	-5.41996	-5.41996	-5.41996	-5.41996	-5.41996	-5.41996	-5.41996	-5.41996	-5.41996	-5.41996	-5.41996	-5.41996	-5.41996	-5.41996	-5.41996	-5.41996	-5.41996	-5.41996	-5.41996	-5.41996	-5.41996	-5.41996	-5.41996	-5.41996
p1@FUBP1	chr1:78444738..78444773,-	Ubuiquitous	5.16846	5.40787	5.83237	5.5501	5.31728	5.75051	6.07585	6.39003	6.13973	5.95962	5.38678	5.5336	4.79282	5.55438	5.32093	5.16611	4.87526	5.07052	5.65565	5.7815	5.54272	5.49667	5.20078	5.32968	5.35227	6.01255	5.51224	5.55201	5.01555	5.22059
p2@FUBP1	chr1:78444778..78444800,-	Ubuiquitous	3.64157	3.45935	4.01162	3.82891	3.48251	3.66508	2.64581	2.51472	2.61134	2.44769	2.35217	1.66653	3.71172	4.13347	4.01979	4.24882	3.93877	3.81848	4.15742	4.15439	4.06081	3.77849	3.94254	3.93556	3.15573	3.69683	3.43216	3.10535	2.79902	2.65059
p6@DNAJB4	chr1:78444841..78444869,+	Ubuiquitous	-0.558553	-0.396771	-0.828215	-0.112317	-0.505285	0.345236	0.236351	-1.15811	-5.41996	-1.28152	-1.97492	0.563389	1.47039	1.52555	0.511043	1.95848	1.23821	1.71785	0.502382	0.331534	0.353602	0.876965	0.947356	1.01522	0.872781	1.04085	-0.294564	0.663431	1.41097	1.45592
p4@DNAJB4	chr1:78444874..78444905,+	Ubuiquitous	-0.691102	-0.83966	-1.38357	-1.17081	-0.904466	-0.739621	-1.43537	-0.196214	-0.590455	-0.577696	-1.04273	-1.91184	1.1515	0.844626	1.33074	1.25129	0.945996	1.11552	0.379012	0.888419	-0.121314	0.617596	0.769112	0.396251	-0.108933	0.904982	0.611723	-0.315448	1.07331	0.727119
p9@DNAJB4	chr1:78444914..78444936,+	Ubuiquitous	0.597808	0.215517	-0.115382	-0.679181	0.281424	0.109043	-0.0784432	-1.8458	-1.54059	-1.82609	-0.481093	-0.0102166	0.0179225	-1.26107	0.730053	0.00793994	0.579163	0.0621406	-0.258333	0.273756	-0.434108	-1.23013	0.452119	0.738677	0.108258	-0.390201	0.179005	-1.02472	0.180367	-1.21307
p3@DNAJB4	chr1:78444940..78444963,+	Ubuiquitous	3.39415	3.09138	3.22975	2.90261	2.97393	3.1454	2.28478	2.12291	2.40865	2.18589	2.47715	3.00404	2.70216	2.41702	3.08942	2.16215	2.47504	2.52081	2.97454	2.98683	2.84625	2.69379	3.113	2.95972	2.79771	2.61485	2.77278	2.37099	3.43883	2.88112
p5@DNAJB4	chr1:78444969..78445006,+	Ubuiquitous	3.58537	3.64832	3.38692	3.88282	3.13641	3.33561	2.38385	2.53601	2.49317	2.22633	3.01957	2.91411	2.88498	3.15146	3.36494	3.43658	3.63156	3.65276	3.79673	3.66892	3.6516	3.51171	4.19288	3.65513	3.53899	3.09246	3.08701	2.68288	3.94692	3.05645
p10@DNAJB4	chr1:78445012..78445028,+	Intermediate	-1.93365	-2.66922	-1.76959	-2.79997	-1.84273	-1.29672	-2.84868	-0.907668	-2.44574	-0.887105	-0.481093	-5.41996	-1.11099	-0.955388	-0.184481	0.00793994	-0.318463	-1.21217	0.955311	0.590098	0.996056	0.709332	1.37889	0.928796	0.748922	-5.41996	-0.160823	-3.30212	0.180367	-1.21307
p7@FUBP1	chr1:78445097..78445110,-	Intermediate	-3.59144	-5.41996	-3.14133	-2.79997	-5.41996	-3.06756	-2.84868	-0.907668	-1.54059	-1.28152	-0.0778623	-0.976672	-0.550494	-0.955388	-1.57841	-1.51151	-1.43679	-2.13613	-1.67297	-0.698636	-2.30361	-2.15316	-1.47581	-2.82748	-5.41996	-1.04202	-0.606196	-2.4787	-2.62518	-1.75949
p6@FUBP1	chr1:78445148..78445170,-	Ubuiquitous	-1.18254	-1.48199	-0.828215	-1.62621	0.0636452	0.109043	-1.43537	-0.508522	-0.0225056	-5.41996	-0.481093	-1.91184	-1.11099	-1.26107	-0.629623	-1.80961	-1.13323	-0.905938	-0.873542	-0.950774	-0.121314	-0.457055	-2.88454	-2.82748	-0.364718	-0.390201	-0.0384347	-0.462799	-0.00803654	-0.252666
p5@FUBP1	chr1:78445179..78445193,-	Ubuiquitous	0.0518546	-0.162604	0.018799	0.362664	0.0636452	0.109043	0.0875229	0.553335	0.194989	-0.323068	-0.481093	0.304908	0.301365	-0.488753	0.511043	0.731438	0.199064	-0.0862806	0.0952527	0.44058	0.353602	0.709332	-1.0844	-0.241268	-0.108933	-0.0771331	0.453851	-1.02472	0.631665	-1.75949
p3@GIPC2	chr1:78445206..78445239,+	Ubuiquitous	-0.999492	-0.83966	-1.07933	-0.0214865	-0.340684	-0.173537	-1.43537	-0.0622245	-0.590455	0.247774	0.236935	0.78252	0.0179225	0.921641	1.14	1.43719	1.8006	1.36457	0.0952527	0.590098	0.710299	0.519628	0.769112	0.738677	0.748922	0.831928	0.820217	0.346813	0.496335	0.46815
p@chr1:78470236..78470239,-	chr1:78470236..78470239,-	Intermediate	0.13251	-3.46937	1.39655	0.869353	1.21554	-5.41996	-1.04329	0.0603715	0.383949	0.396936	-1.97492	-0.0102166	0.741513	1.66647	1.33074	1.12705	0.879715	-0.0862806	-1.96829	-3.78076	0.135598	-2.15316	-5.41996	-2.82748	-0.108933	-1.3467	-0.606196	-1.27411	-1.73307	-2.64968
p7@DNAJB4	chr1:78470530..78470551,+	Intermediate	-2.81034	-1.78058	-5.41996	-2.79997	-2.36849	-3.06756	-2.84868	-1.8458	-1.54059	-1.28152	-1.97492	-5.41996	-0.33517	0.269016	-1.02739	0.0989532	-0.669077	-0.653466	-0.161486	-0.587372	0.860241	-1.61905	0.0452686	0.112423	-0.108933	0.293152	-1.25381	0.0533542	-1.18594	0.46815
p2@DNAJB4	chr1:78470588..78470611,+	Ubuiquitous	-1.39225	-1.23473	-1.76959	-0.987682	-1.15494	-3.06756	1.4826	2.30753	2.17274	2.18589	1.89521	2.42118	1.00118	1.13072	-1.02739	1.21105	0.879715	1.47463	2.20454	2.12781	1.98758	2.3391	2.09813	2.56056	2.08462	1.38526	2.37047	1.03702	2.20205	2.21639
p1@DNAJB4	chr1:78470614..78470635,+	Intermediate	0.597808	-0.274942	0.254681	0.293585	0.281424	0.109043	3.79485	4.81896	4.39292	4.83827	4.29723	5.49535	3.06628	3.47902	3.22777	3.47106	3.39105	3.17075	3.58275	3.42534	4.01357	3.75716	3.70288	3.42193	4.37944	3.30981	3.92875	3.16931	3.32361	3.51692
p2@GIPC2	chr1:78511640..78511688,+	Cell-type-specific	-5.41996	-5.41996	-5.41996	-5.41996	-5.41996	-5.41996	-5.41996	-5.41996	-5.41996	-5.41996	-5.41996	-5.41996	-5.41996	-5.41996	-5.41996	-5.41996	-5.41996	-5.41996	1.366	1.06911	0.710299	1.28741	1.37889	1.17393	-5.41996	-5.41996	-5.41996	-5.41996	-5.41996	-5.41996
p1@GIPC2	chr1:78511695..78511758,+	Intermediate	-5.41996	-5.41996	-5.41996	-5.41996	-5.41996	-5.41996	-5.41996	-5.41996	-5.41996	-5.41996	-5.41996	-5.41996	-5.41996	-5.41996	-5.41996	-5.41996	-5.41996	-5.41996	6.79309	6.71625	6.81455	6.70292	6.91673	6.79851	-5.41996	-5.41996	-3.28555	-5.41996	-2.62518	-5.41996
p@chr1:7886629..7886648,+	chr1:7886629..7886648,+	Cell-type-specific	-5.41996	-5.41996	-5.41996	-5.41996	-5.41996	-5.41996	-5.41996	-5.41996	-5.41996	-5.41996	-5.41996	-5.41996	-5.41996	-5.41996	-5.41996	-5.41996	-5.41996	-5.41996	-5.41996	-5.41996	-5.41996	-5.41996	-5.41996	-5.41996	-0.364718	-1.04202	-1.25381	-2.4787	-2.62518	-5.41996
p2@PER3	chr1:7887452..7887505,+	Intermediate	-5.41996	-2.66922	-3.14133	-3.58253	-3.20419	-5.41996	-5.41996	-5.41996	-5.41996	-5.41996	-5.41996	-5.41996	-5.41996	-5.41996	-5.41996	-5.41996	-5.41996	-5.41996	-5.41996	-5.41996	-5.41996	-5.41996	-5.41996	-5.41996	2.13497	2.59291	2.10432	2.93918	1.96632	2.12938
p6@PER3	chr1:7887729..7887774,+	Cell-type-specific	-5.41996	-5.41996	-5.41996	-5.41996	-5.41996	-5.41996	-5.41996	-5.41996	-5.41996	-5.41996	-5.41996	-5.41996	-5.41996	-5.41996	-5.41996	-5.41996	-5.41996	-5.41996	-5.41996	-5.41996	-5.41996	-5.41996	-5.41996	-5.41996	-0.364718	0.179964	0.611723	-0.0594194	1.33368	-2.64968
p8@PER3	chr1:7887779..7887804,+	Cell-type-specific	-5.41996	-5.41996	-5.41996	-5.41996	-5.41996	-5.41996	-5.41996	-5.41996	-5.41996	-5.41996	-5.41996	-5.41996	-5.41996	-5.41996	-5.41996	-5.41996	-5.41996	-5.41996	-5.41996	-5.41996	-5.41996	-5.41996	-5.41996	-5.41996	-0.364718	-1.04202	-0.791532	-1.27411	-1.73307	-2.64968
p1@IFI44L	chr1:79086118..79086182,+	Intermediate	-5.41996	-5.41996	-5.41996	-5.41996	-5.41996	-5.41996	5.65769	6.59662	5.68946	6.19685	5.60107	6.12083	1.35116	0.763268	1.0881	1.32855	0.737251	0.538316	-5.41996	-5.41996	-5.41996	-5.41996	-5.41996	-5.41996	-5.41996	-5.41996	-5.41996	-5.41996	-5.41996	-5.41996
p@chr1:79086547..79086563,+	chr1:79086547..79086563,+	Cell-type-specific	-5.41996	-5.41996	-5.41996	-5.41996	-5.41996	-5.41996	-0.735323	0.27814	0.194989	-1.82609	-1.04273	-0.976672	-5.41996	-5.41996	-5.41996	-3.49273	-5.41996	-5.41996	-5.41996	-5.41996	-5.41996	-5.41996	-5.41996	-5.41996	-5.41996	-5.41996	-5.41996	-5.41996	-5.41996	-5.41996
p@chr1:79086568..79086589,+	chr1:79086568..79086589,+	Cell-type-specific	-5.41996	-5.41996	-5.41996	-5.41996	-5.41996	-5.41996	0.0875229	0.173361	-1.54059	0.396936	-1.97492	-1.91184	-5.41996	-5.41996	-5.41996	-5.41996	-5.41996	-5.41996	-5.41996	-5.41996	-5.41996	-5.41996	-5.41996	-5.41996	-5.41996	-5.41996	-5.41996	-5.41996	-5.41996	-5.41996
p@chr1:79086615..79086629,+	chr1:79086615..79086629,+	Cell-type-specific	-5.41996	-5.41996	-5.41996	-5.41996	-5.41996	-5.41996	-0.735323	-0.196214	-0.278711	-0.887105	-1.04273	-1.91184	-5.41996	-5.41996	-5.41996	-5.41996	-5.41996	-5.41996	-5.41996	-5.41996	-5.41996	-5.41996	-5.41996	-5.41996	-5.41996	-5.41996	-5.41996	-5.41996	-5.41996	-5.41996
p1@IFI44	chr1:79115503..79115530,+	Intermediate	-2.81034	-5.41996	-5.41996	-5.41996	-5.41996	-5.41996	5.02612	5.44068	4.81852	5.42066	4.69478	5.14622	0.643417	1.66647	0.85953	2.2442	-0.318463	0.814323	-5.41996	-2.54324	-5.41996	-3.01056	-5.41996	-5.41996	-5.41996	-5.41996	-5.41996	-5.41996	-5.41996	-5.41996
p2@IFI44	chr1:79115553..79115564,+	Cell-type-specific	-5.41996	-5.41996	-5.41996	-5.41996	-5.41996	-5.41996	-0.481669	-3.20682	0.551002	-0.577696	-1.04273	-0.976672	-5.41996	-5.41996	-5.41996	-5.41996	-5.41996	-5.41996	-5.41996	-5.41996	-5.41996	-5.41996	-5.41996	-5.41996	-5.41996	-5.41996	-5.41996	-5.41996	-5.41996	-5.41996
p2@UTS2	chr1:7913114..7913132,-	Cell-type-specific	-5.41996	-5.41996	-5.41996	-5.41996	-5.41996	-5.41996	-5.41996	-5.41996	-5.41996	-5.41996	-5.41996	-5.41996	0.424615	-3.0371	-0.814839	-3.49273	-0.882566	-5.41996	-5.41996	-5.41996	-5.41996	-5.41996	-5.41996	-5.41996	-5.41996	-5.41996	-5.41996	-3.30212	-5.41996	-2.64968
p@chr1:79654075..79654086,-	chr1:79654075..79654086,-	Cell-type-specific	-5.41996	-5.41996	-5.41996	-5.41996	-5.41996	-5.41996	-5.41996	-5.41996	-5.41996	-5.41996	-5.41996	-5.41996	0.741513	-1.64944	1.57655	0.184564	1.29017	-0.438665	-5.41996	-5.41996	-5.41996	-5.41996	-5.41996	-5.41996	-5.41996	-5.41996	-5.41996	-5.41996	-5.41996	-5.41996
p@chr1:79654152..79654178,-	chr1:79654152..79654178,-	Cell-type-specific	-5.41996	-5.41996	-5.41996	-5.41996	-5.41996	-5.41996	-5.41996	-5.41996	-5.41996	-5.41996	-5.41996	-5.41996	2.4643	0.38234	3.57749	0.78724	3.26689	1.04591	-5.41996	-5.41996	-5.41996	-3.01056	-5.41996	-5.41996	-5.41996	-5.41996	-5.41996	-5.41996	-5.41996	-5.41996
p1@TNFRSF9	chr1:8000872..8000922,-	Intermediate	-5.41996	-5.41996	-5.41996	-5.41996	-5.41996	-5.41996	2.35158	3.03181	2.36445	2.6692	1.89521	2.91411	4.83787	1.36936	4.54272	0.184564	3.54866	-0.438665	-5.41996	-5.41996	-5.41996	-3.01056	-5.41996	-5.41996	-1.62299	-1.3467	-2.45997	-1.95774	-1.73307	-1.21307
p@chr1:8014165..8014210,-	chr1:8014165..8014210,-	Ubuiquitous	-0.0335779	0.0388089	0.457361	-0.313175	-0.192955	0.450256	-1.04329	0.27814	-0.590455	-0.323068	-0.481093	1.14073	0.0179225	0.0115639	0.730053	0.612907	-0.483145	0.196707	-1.67297	-2.17817	-2.30361	-0.924096	-1.0844	-2.82748	-1.07304	-0.576551	-3.28555	-1.57581	-0.479972	-0.0360203
p@chr1:8021510..8021525,-	chr1:8021510..8021525,-	Intermediate	-0.837073	-0.396771	0.141555	-0.987682	-0.192955	-0.739621	0.236351	0.784352	0.960278	1.58403	1.35876	1.55194	1.1515	-0.13673	1.0881	-1.05379	0.579163	-0.438665	-1.67297	-1.88707	-5.41996	-2.15316	-1.0844	-1.41151	-0.675839	-1.04202	-1.25381	-1.57581	-1.18594	-0.0360203
p1@PARK7	chr1:8021713..8021788,+	Ubuiquitous	6.46425	6.17201	6.58811	6.27301	6.71552	6.41121	5.26578	5.62083	5.36993	5.9775	5.94737	6.29126	5.99227	7.04946	5.63762	6.09692	5.88317	5.87054	5.88411	5.87675	6.24799	6.38072	6.10724	6.15463	6.66837	6.32858	6.72775	6.66248	6.98979	6.67081
p9@PARK7	chr1:8021793..8021802,+	Ubuiquitous	0.949072	0.514833	0.254681	0.961309	1.21554	1.02697	0.713582	0.467307	0.700703	0.532111	0.714169	1.2912	-0.147848	0.0115639	-0.629623	0.00793994	0.493109	0.0621406	0.502382	0.636681	0.710299	1.02713	0.5657	-0.241268	1.4516	0.673689	1.30943	0.51379	1.252	0.603438
p2@PARK7	chr1:8021967..8022038,+	Intermediate	-1.39225	-1.78058	-1.76959	-1.17081	-0.904466	-1.29672	-1.43537	-0.196214	-0.988677	-0.887105	-1.97492	-1.91184	0.424615	0.146025	1.28536	-0.305634	1.29017	0.319785	-0.474023	-0.587372	-2.30361	-0.270204	-0.776836	0.112423	-0.675839	-5.41996	-1.93818	-1.95774	-1.73307	-5.41996
p2@ERRFI1	chr1:8074280..8074298,-	Intermediate	-1.93365	-3.46937	-1.76959	-2.29544	-5.41996	-5.41996	-5.41996	-5.41996	-5.41996	-5.41996	-5.41996	-5.41996	-1.50197	-5.41996	-1.96028	-5.41996	-3.1862	-5.41996	0.0146449	-2.17817	1.12018	-0.270204	-1.0844	-0.457037	-5.41996	-5.41996	-5.41996	-5.41996	-5.41996	-5.41996
p7@ERRFI1	chr1:8075744..8075757,-	Intermediate	-2.81034	-2.15753	-5.41996	-3.58253	-3.20419	-5.41996	-5.41996	-5.41996	-5.41996	-5.41996	-5.41996	-5.41996	-5.41996	-3.0371	-1.96028	-3.49273	-5.41996	-5.41996	0.171594	-1.09556	-0.121314	-0.924096	-0.523457	-1.01905	-5.41996	-5.41996	-5.41996	-5.41996	-5.41996	-5.41996
p1@ERRFI1	chr1:8086360..8086378,-	Intermediate	4.46831	4.84474	3.62648	4.57467	4.268	4.21975	2.10285	3.24071	2.12055	3.57558	3.09952	3.60207	5.254	3.65848	5.44217	3.31845	4.90055	3.01552	8.12747	7.54003	8.1491	7.51927	7.93124	7.42392	-2.52275	1.48393	0.367925	1.19287	0.496335	1.77539
p2@ENST00000445300	chr1:8086499..8086511,+	Intermediate	-0.837073	-1.48199	-1.07933	-2.29544	-0.904466	-1.29672	-5.41996	-5.41996	-5.41996	-5.41996	-5.41996	-5.41996	-5.41996	-5.41996	-5.41996	-5.41996	-1.82174	-5.41996	0.313132	-0.212312	-1.38928	-0.104801	-1.47581	-1.41151	-5.41996	-5.41996	-5.41996	-5.41996	-5.41996	-5.41996
p1@ENST00000445300	chr1:8086546..8086571,+	Intermediate	-1.6377	-0.396771	-0.614395	-0.425168	-0.691113	0.231968	-5.41996	-5.41996	-5.41996	-5.41996	-5.41996	-5.41996	-5.41996	-5.41996	-3.30427	-5.41996	-5.41996	-5.41996	2.93128	2.51206	3.33034	2.62478	2.99629	2.91546	-5.41996	-5.41996	-5.41996	-5.41996	-5.41996	-5.41996
p1@ENST00000443565	chr1:81106951..81107001,+	Cell-type-specific	-5.41996	-5.41996	-5.41996	-5.41996	-5.41996	-5.41996	-0.266014	0.853809	0.960278	0.973342	0.904244	0.304908	-5.41996	-5.41996	-5.41996	-5.41996	-5.41996	-5.41996	-5.41996	-5.41996	-5.41996	-5.41996	-5.41996	-5.41996	-5.41996	-5.41996	-5.41996	-5.41996	-5.41996	-5.41996
p@chr1:8137458..8137478,+	chr1:8137458..8137478,+	Intermediate	-2.3064	-2.66922	-5.41996	-1.38062	-1.45823	-0.525289	-5.41996	-5.41996	-5.41996	-5.41996	-5.41996	-5.41996	-5.41996	-5.41996	-2.48113	-5.41996	-5.41996	-5.41996	3.4739	2.1916	3.56687	2.21939	3.20353	2.72345	-5.41996	-5.41996	-5.41996	-5.41996	-5.41996	-5.41996
p@chr1:8137508..8137521,+	chr1:8137508..8137521,+	Intermediate	-2.81034	-2.66922	-2.29822	-3.58253	-3.20419	-5.41996	-5.41996	-5.41996	-5.41996	-5.41996	-5.41996	-5.41996	-2.03998	-2.18249	-2.48113	-5.41996	-2.34834	-5.41996	1.51994	0.590098	0.710299	-0.457055	1.24888	0.519647	-5.41996	-5.41996	-5.41996	-5.41996	-5.41996	-5.41996
p@chr1:82072981..82072994,+	chr1:82072981..82072994,+	Cell-type-specific	-5.41996	-5.41996	-5.41996	-5.41996	-5.41996	-5.41996	-0.481669	0.467307	-0.988677	-0.577696	-0.0778623	-0.413986	-5.41996	-5.41996	-5.41996	-5.41996	-5.41996	-5.41996	-5.41996	-5.41996	-5.41996	-5.41996	-5.41996	-5.41996	-5.41996	-5.41996	-5.41996	-5.41996	-5.41996	-5.41996
p@chr1:8213538..8213546,-	chr1:8213538..8213546,-	Intermediate	-3.59144	-5.41996	-5.41996	-5.41996	-5.41996	-3.06756	-5.41996	-5.41996	-2.44574	-5.41996	-5.41996	-5.41996	-0.550494	-2.18249	-0.465502	-2.1858	-1.43679	-2.99512	-1.96829	-3.03319	-2.30361	-2.15316	-0.523457	-2.82748	-5.41996	-5.41996	-5.41996	-1.27411	-5.41996	-1.75949
p2@LPHN2	chr1:82266053..82266069,+	Intermediate	-1.93365	-2.15753	-1.76959	-1.62621	-3.20419	-3.06756	-5.41996	-5.41996	-5.41996	-5.41996	-5.41996	-5.41996	-5.41996	-5.41996	-5.41996	-5.41996	-5.41996	-5.41996	1.68531	2.2527	1.439	1.55804	0.5657	1.56627	-5.41996	-5.41996	-5.41996	-5.41996	-5.41996	-5.41996
p@chr1:82266275..82266310,+	chr1:82266275..82266310,+	Cell-type-specific	-5.41996	-5.41996	-5.41996	-5.41996	-5.41996	-3.06756	-5.41996	-5.41996	-5.41996	-5.41996	-5.41996	-5.41996	-5.41996	-5.41996	-5.41996	-5.41996	-5.41996	-5.41996	-0.0707346	0.725565	-0.121314	0.0435734	-0.12058	-0.0536106	-5.41996	-5.41996	-5.41996	-5.41996	-5.41996	-5.41996
p@chr1:82266589..82266669,+	chr1:82266589..82266669,+	Intermediate	-1.39225	-0.396771	-2.29822	-1.38062	-3.20419	-1.29672	-2.84868	-5.41996	-5.41996	-5.41996	-5.41996	-5.41996	-5.41996	-5.41996	-5.41996	-5.41996	-5.41996	-5.41996	4.37484	4.02903	4.01357	3.41965	3.48917	3.85583	-5.41996	-5.41996	-5.41996	-5.41996	-5.41996	-5.41996
p@chr1:82267046..82267060,+	chr1:82267046..82267060,+	Cell-type-specific	-5.41996	-5.41996	-5.41996	-5.41996	-3.20419	-3.06756	-5.41996	-5.41996	-5.41996	-5.41996	-5.41996	-5.41996	-5.41996	-5.41996	-5.41996	-5.41996	-5.41996	-5.41996	-1.03577	-0.819204	-5.41996	-0.924096	-1.47581	-1.41151	-5.41996	-5.41996	-5.41996	-5.41996	-5.41996	-5.41996
p@chr1:82267067..82267091,+	chr1:82267067..82267091,+	Intermediate	-2.81034	-2.15753	-3.14133	-1.92236	-5.41996	-2.21622	-5.41996	-5.41996	-5.41996	-5.41996	-5.41996	-5.41996	-5.41996	-5.41996	-5.41996	-5.41996	-5.41996	-5.41996	0.313132	0.888419	0.353602	1.02713	-0.12058	0.633314	-5.41996	-5.41996	-5.41996	-5.41996	-5.41996	-5.41996
p@chr1:82267117..82267157,+	chr1:82267117..82267157,+	Intermediate	0.0518546	0.129867	0.359577	0.362664	0.787655	0.548146	-1.97546	-2.37143	-2.44574	-5.41996	-1.97492	-5.41996	-5.41996	-5.41996	-5.41996	-5.41996	-5.41996	-5.41996	4.56374	4.88338	4.54344	4.5848	4.60525	4.99419	-5.41996	-5.41996	-5.41996	-5.41996	-5.41996	-5.41996
p@chr1:82267178..82267187,+	chr1:82267178..82267187,+	Intermediate	-5.41996	-3.46937	-5.41996	-3.58253	-2.36849	-5.41996	-5.41996	-5.41996	-5.41996	-5.41996	-5.41996	-5.41996	-5.41996	-5.41996	-5.41996	-5.41996	-5.41996	-5.41996	-1.42796	0.0162851	-1.38928	-0.270204	-0.308001	0.112423	-5.41996	-5.41996	-5.41996	-5.41996	-5.41996	-5.41996
p@chr1:82268937..82268963,+	chr1:82268937..82268963,+	Cell-type-specific	-5.41996	-5.41996	-5.41996	-3.58253	-5.41996	-5.41996	-5.41996	-5.41996	-5.41996	-5.41996	-5.41996	-5.41996	-5.41996	-5.41996	-5.41996	-5.41996	-5.41996	-5.41996	-3.6187	-0.587372	-5.41996	-1.23013	-1.47581	-0.241268	-5.41996	-5.41996	-5.41996	-5.41996	-5.41996	-5.41996
p@chr1:8261427..8261430,+	chr1:8261427..8261430,+	Intermediate	-2.3064	-1.02372	-3.14133	-3.58253	-1.45823	-3.06756	-5.41996	-5.41996	-5.41996	-5.41996	-5.41996	-5.41996	-1.50197	-1.26107	-1.57841	-1.26457	0.199064	-1.21217	-5.41996	-3.78076	-5.41996	-5.41996	-2.88454	-2.82748	-5.41996	-5.41996	-5.41996	-5.41996	-5.41996	-5.41996
p@chr1:83241515..83241532,+	chr1:83241515..83241532,+	Cell-type-specific	-0.837073	-0.162604	0.359577	-0.425168	-0.340684	0.231968	-5.41996	-5.41996	-5.41996	-5.41996	-5.41996	-5.41996	-5.41996	-5.41996	-5.41996	-5.41996	-5.41996	-5.41996	-5.41996	-5.41996	-5.41996	-5.41996	-5.41996	-5.41996	-5.41996	-5.41996	-5.41996	-5.41996	-5.41996	-5.41996
p@chr1:83242012..83242017,-	chr1:83242012..83242017,-	Intermediate	0.808858	0.129867	1.06547	-0.112317	0.281424	0.109043	-2.84868	-5.41996	-5.41996	-5.41996	-5.41996	-5.41996	-5.41996	-3.0371	-5.41996	-2.1858	-3.1862	-1.60141	-5.41996	-5.41996	-5.41996	-5.41996	-5.41996	-5.41996	-1.07304	-0.576551	-1.25381	-1.27411	-1.18594	0.46815
p1@SLC45A1	chr1:8378140..8378187,+	Intermediate	0.857126	0.818412	1.24049	0.362664	1.16166	0.639814	-0.0784432	-1.46136	-0.988677	0.081392	-0.0778623	-0.976672	-5.41996	-5.41996	-5.41996	-5.41996	-5.41996	-5.41996	-1.03577	-0.698636	0.135598	-1.61905	-1.47581	-5.41996	-5.41996	-5.41996	-5.41996	-5.41996	-5.41996	-5.41996
p@chr1:840185..840202,+	chr1:840185..840202,+	Intermediate	-2.3064	-1.48199	0.018799	-1.62621	-1.45823	0.639814	-2.84868	-1.46136	-5.41996	-1.82609	-1.04273	-0.976672	-2.03998	-2.18249	-1.27675	-0.560363	-0.483145	-0.251741	-2.84211	-5.41996	-2.30361	-5.41996	-2.88454	-1.95233	-1.62299	-2.26344	-3.28555	-3.30212	-1.73307	-1.21307
p@chr1:840205..840230,+	chr1:840205..840230,+	Intermediate	-1.93365	-1.23473	-1.76959	-3.58253	-1.84273	-0.739621	-0.481669	0.553335	-0.590455	0.396936	-0.0778623	-0.0102166	-1.50197	-5.41996	-3.30427	-3.49273	-2.34834	-1.60141	-2.34003	-1.88707	-5.41996	-2.15316	-2.88454	-5.41996	-5.41996	-1.73345	-1.93818	-1.95774	-0.790198	-1.75949
p@chr1:840237..840249,+	chr1:840237..840249,+	Intermediate	-1.93365	-3.46937	-1.76959	-2.29544	-1.84273	-0.991445	-0.735323	-0.508522	-0.590455	-0.887105	-0.0778623	-0.0102166	-5.41996	-5.41996	-5.41996	-2.1858	-5.41996	-2.13613	-5.41996	-5.41996	-5.41996	-5.41996	-5.41996	-5.41996	-2.52275	-5.41996	-2.45997	-2.4787	-1.73307	-5.41996
p1@ENST00000417565	chr1:84326618..84326622,-	Cell-type-specific	0.208893	0.0388089	-0.115382	0.428587	0.281424	0.639814	-5.41996	-3.20682	-5.41996	-5.41996	-5.41996	-5.41996	-5.41996	-5.41996	-5.41996	-5.41996	-5.41996	-5.41996	-5.41996	-5.41996	-5.41996	-5.41996	-5.41996	-5.41996	-5.41996	-5.41996	-5.41996	-5.41996	-5.41996	-5.41996
p1@ENST00000417975,p1@ENST00000419733,p1@uc001diz.3	chr1:84326670..84326728,-	Intermediate	4.46052	4.36247	4.12011	4.31628	4.20279	4.69614	-5.41996	-3.20682	-2.44574	-2.7113	-1.04273	-0.976672	-5.41996	-5.41996	-5.41996	-5.41996	-5.41996	-5.41996	-5.41996	-5.41996	-5.41996	-5.41996	-5.41996	-5.41996	-1.62299	-5.41996	-5.41996	-1.95774	-5.41996	-5.41996
p1@TTLL7	chr1:84464780..84464862,-	Intermediate	3.89378	4.25532	3.14424	4.17938	2.68016	3.77024	-2.84868	-2.37143	-5.41996	-5.41996	-5.41996	-5.41996	1.68284	2.70538	2.32402	3.00209	1.83599	3.20309	-0.161486	0.636681	-5.41996	0.178101	-2.01466	0.261306	4.14157	3.76709	3.68405	3.43172	2.40462	3.00849
p@chr1:84543580..84543619,-	chr1:84543580..84543619,-	Intermediate	-1.18254	-0.83966	-3.14133	-2.79997	-1.15494	-0.991445	-5.41996	-0.343934	-0.988677	-0.887105	-1.04273	-1.91184	3.53149	3.0522	2.87646	2.82679	3.07289	2.29939	4.68265	3.99815	4.24932	3.88069	4.40614	3.85583	2.32045	1.78422	1.90519	1.85299	2.36632	1.65595
p@chr1:84543626..84543646,-	chr1:84543626..84543646,-	Intermediate	-0.837073	-1.23473	-3.14133	-3.58253	-0.904466	-1.68442	0.49461	0.853809	0.383949	-0.887105	-0.481093	0.563389	2.86336	2.85032	2.51302	2.84004	2.38233	2.10773	3.33971	2.72105	3.25109	2.3391	2.73004	2.27551	2.70075	2.73992	2.02232	2.39259	2.11233	2.71177
p10@PRKACB	chr1:84543710..84543722,+	Intermediate	-0.437164	-0.162604	-1.07933	-0.546591	0.0636452	0.231968	-5.41996	-5.41996	-2.44574	-1.82609	-5.41996	-1.91184	0.53816	0.763268	0.730053	0.612907	1.00937	1.52667	-0.258333	0.213566	-0.834048	-0.270204	0.860985	0.836866	-0.675839	0.495931	0.0743779	0.346813	-0.479972	-0.817693
p1@PRKACB	chr1:84543734..84543775,+	Ubuiquitous	2.73101	2.58012	2.55383	2.48907	2.18144	3.03154	-0.0784432	0.0603715	0.700703	0.875032	0.495196	-1.91184	3.34122	3.28862	3.51989	3.53765	3.26689	3.86975	3.0371	2.74251	2.95026	2.52732	2.89125	2.8698	2.88857	3.46282	3.16551	3.37859	3.06125	3.7092
p5@PRKACB	chr1:84543779..84543812,+	Intermediate	0.857126	0.644025	1.06547	0.428587	0.63782	0.807334	-2.84868	-1.8458	-2.44574	-1.82609	-5.41996	-5.41996	2.57488	2.54425	2.53256	2.11931	2.03182	2.38645	0.442016	0.636681	0.542946	-0.270204	0.670988	0.261306	1.19102	1.27933	1.3988	1.72263	0.496335	0.318852
p16@PRKACB	chr1:84543821..84543830,+	Intermediate	-3.59144	-2.66922	-1.38357	-3.58253	-1.84273	-5.41996	-5.41996	-5.41996	-5.41996	-5.41996	-5.41996	-5.41996	-0.803691	-0.703286	-0.814839	-0.560363	-0.0366172	-0.905938	-2.34003	-3.78076	-5.41996	-5.41996	-5.41996	-2.82748	-5.41996	-3.11009	-5.41996	-3.30212	-5.41996	-5.41996
p21@PRKACB	chr1:84543842..84543853,+	Intermediate	-5.41996	-5.41996	-5.41996	-5.41996	-3.20419	-5.41996	-5.41996	-5.41996	-5.41996	-5.41996	-5.41996	-5.41996	-0.33517	-0.488753	-0.31816	-1.26457	-1.13323	0.0621406	-5.41996	-5.41996	-2.30361	-3.01056	-2.88454	-2.82748	-2.52275	-5.41996	-3.28555	-3.30212	-5.41996	-5.41996
p4@SAMD13	chr1:84764210..84764228,+	Intermediate	0.208893	0.215517	0.548935	0.719398	1.16166	1.15678	-1.43537	-1.46136	-5.41996	-2.7113	-5.41996	-0.413986	0.0179225	0.146025	-0.465502	-1.05379	1.18431	0.196707	-5.41996	-5.41996	-5.41996	-5.41996	-2.88454	-1.41151	-2.52275	-0.0771331	-0.791532	-1.27411	-0.790198	-0.817693
p@chr1:84764926..84764943,-	chr1:84764926..84764943,-	Intermediate	0.653534	0.818412	0.254681	0.428587	1.04743	0.450256	-5.41996	-5.41996	-5.41996	-2.7113	-5.41996	-5.41996	-1.50197	-2.18249	-1.27675	-0.427384	-0.170668	0.433184	-5.41996	-5.41996	-2.30361	-5.41996	-5.41996	-5.41996	0.986842	0.495931	0.611723	-0.315448	1.41097	0.84103
p@chr1:8482861..8482879,-	chr1:8482861..8482879,-	Intermediate	-5.41996	-5.41996	-5.41996	-5.41996	-5.41996	-5.41996	-1.43537	-1.15811	-0.590455	-1.82609	-1.04273	-0.413986	-5.41996	-5.41996	-5.41996	-5.41996	-5.41996	-5.41996	-5.41996	-3.78076	-5.41996	-5.41996	-5.41996	-5.41996	-1.62299	-5.41996	-2.45997	-3.30212	-5.41996	-2.64968
p12@RERE	chr1:8483723..8483752,-	Intermediate	-1.93365	-2.66922	-1.38357	-1.17081	-1.15494	-1.29672	-0.735323	-0.694335	-2.44574	-0.323068	-1.97492	-0.413986	-5.41996	-5.41996	-5.41996	-5.41996	-5.41996	-5.41996	-0.362151	0.681808	-0.121314	1.02713	0.0452686	0.738677	-2.52275	-1.73345	-1.00424	-1.27411	-1.18594	-5.41996
p5@RERE	chr1:8483756..8483809,-	Intermediate	0.597808	0.129867	1.29441	-0.112317	0.787655	0.807334	2.28478	1.26418	1.27874	1.45386	1.22257	0.972714	-5.41996	-5.41996	-5.41996	-5.41996	-5.41996	-5.41996	2.11071	1.84001	2.11241	2.3391	1.89579	2.27551	1.86355	0.587546	1.00235	0.432716	0.180367	0.1523
p11@RERE	chr1:8483821..8483845,-	Intermediate	-1.6377	-1.48199	-1.07933	-2.79997	-1.84273	-1.29672	1.07158	0.983432	1.53946	0.655699	1.07217	0.78252	-5.41996	-5.41996	-5.41996	-5.41996	-5.41996	-5.41996	0.171594	0.0162851	0.135598	0.178101	-0.523457	-0.457037	-0.364718	0.673689	0.367925	0.922915	0.496335	0.727119
p14@RERE	chr1:8483849..8483868,-	Intermediate	-1.18254	-1.48199	-1.76959	-2.29544	-0.904466	-0.0253391	0.0875229	-1.8458	0.700703	-1.28152	0.495196	-1.91184	-5.41996	-5.41996	-5.41996	-5.41996	-5.41996	-5.41996	0.244098	-0.587372	-0.434108	-0.104801	0.328825	-0.710849	0.108258	0.0571351	-0.441982	-1.02472	-0.790198	-0.252666
p4@RERE	chr1:8483878..8483907,-	Intermediate	-0.558553	-1.02372	-0.828215	-1.62621	-0.340684	-0.991445	1.54101	0.634521	0.836321	1.23351	1.48319	0.972714	-5.41996	-5.41996	-5.41996	-5.41996	-5.41996	-5.41996	2.54308	2.57321	2.52549	2.21939	1.98016	2.64431	0.986842	0.754977	1.05829	1.57932	0.755382	0.84103
p13@RERE	chr1:8484007..8484061,-	Intermediate	-5.41996	-3.46937	-5.41996	-3.58253	-1.45823	-5.41996	-0.266014	-2.37143	-2.44574	-1.28152	-1.04273	0.304908	-5.41996	-5.41996	-5.41996	-5.41996	-5.41996	-5.41996	-5.41996	-5.41996	-5.41996	-1.61905	-5.41996	-2.82748	-1.07304	-1.3467	-1.25381	-1.27411	-1.18594	-2.64968
p10@RERE	chr1:8484142..8484232,-	Intermediate	-0.3252	-1.23473	-0.828215	-1.17081	0.17664	-0.739621	2.38385	2.06551	1.82685	1.91612	2.28537	2.71547	-5.41996	-5.41996	-5.41996	-5.41996	-5.41996	-5.41996	0.502382	1.40138	0.353602	1.40182	1.1792	1.44696	1.67223	0.754977	1.6741	0.51379	1.55416	0.46815
p16@RERE	chr1:8484294..8484307,-	Intermediate	-0.999492	-1.48199	-1.76959	-1.17081	-0.904466	-1.29672	1.54101	1.15834	2.27178	1.15189	1.48319	1.42746	-5.41996	-5.41996	-5.41996	-5.41996	-5.41996	-5.41996	-1.67297	-0.950774	-0.834048	-1.23013	-0.12058	-0.457037	-0.364718	0.673689	0.276555	-0.315448	-0.479972	-0.507693
p7@RERE	chr1:8484314..8484348,-	Intermediate	0.281435	-0.529844	0.866249	0.82108	1.45839	0.345236	3.26408	3.18789	3.75271	3.79309	4.11689	3.41803	-5.41996	-5.41996	-5.41996	-5.41996	-5.41996	-5.41996	1.42956	1.37415	1.23446	1.82738	2.17174	2.20372	1.92207	1.22331	1.16404	1.46164	1.55416	2.03678
p1@RPF1	chr1:84944926..84944966,+	Ubuiquitous	4.73691	4.57588	5.20611	4.90213	5.02076	5.04949	4.76329	4.89094	5.03135	4.96913	5.17246	5.33132	5.29496	5.64517	5.40022	5.31828	5.21134	5.05731	5.00822	5.11489	5.18589	5.27441	5.31889	5.26059	5.66228	5.55718	6.00566	5.72159	5.85826	5.8637
p3@GNG5	chr1:84971796..84971815,-	Ubuiquitous	0.416416	0.762593	0.254681	0.719398	0.923383	0.345236	0.990059	0.784352	1.18019	1.96474	2.21533	2.05106	1.99274	2.63852	1.75357	1.36568	1.29017	0.728057	1.2298	1.91752	2.22728	1.86776	1.89579	1.91992	1.67223	1.99966	2.34821	2.25787	2.24491	1.77539
p1@GNG5	chr1:84971836..84971893,-	Ubuiquitous	5.10741	4.98245	4.646	4.80309	4.95891	4.55609	5.30844	5.62083	5.5826	6.14242	6.05154	6.58515	5.45172	6.13809	4.9694	5.18701	4.78307	4.57934	5.24967	5.16143	5.59714	5.64053	5.32293	5.06681	5.24746	5.67413	5.67091	6.17852	5.87199	6.09943
p3@SPATA1	chr1:84972061..84972077,+	Intermediate	-1.93365	-1.78058	-1.07933	-3.58253	-1.15494	-0.991445	0.236351	0.920076	-0.0225056	0.247774	1.07217	0.563389	-2.03998	-3.0371	-1.27675	-1.80961	-1.43679	-1.21217	-1.21858	-1.88707	-2.30361	-1.23013	-0.523457	-0.710849	-2.52275	-1.04202	-1.55579	-1.02472	-0.790198	-2.64968
p2@GNG5	chr1:84972250..84972271,-	Intermediate	-0.999492	-1.48199	-1.38357	-0.546591	-0.691113	-0.991445	-0.481669	1.31432	0.700703	1.45386	1.22257	2.42118	1.1515	0.58534	1.1901	1.08313	1.00937	0.433184	0.560324	0.54196	1.12018	1.02713	1.55427	0.261306	2.32045	2.87333	2.57605	3.30077	3.32361	3.51692
p4@GNG5	chr1:84972289..84972300,-	Intermediate	-3.59144	-5.41996	-3.14133	-2.79997	-1.84273	-5.41996	-0.481669	-0.196214	-1.54059	-0.323068	-0.0778623	-0.976672	-2.03998	-5.41996	-1.96028	-2.1858	-2.34834	-1.60141	-2.34003	-3.78076	-2.30361	-1.23013	-2.88454	-5.41996	-1.62299	-0.790592	-1.55579	-1.95774	-0.790198	-2.64968
p@chr1:85038989..85038996,+	chr1:85038989..85038996,+	Intermediate	-3.59144	-5.41996	-3.14133	-5.41996	-3.20419	-5.41996	-1.43537	-1.15811	-0.278711	-5.41996	-1.04273	-0.976672	-5.41996	-3.0371	-2.48113	-2.1858	-2.34834	-5.41996	-3.6187	-3.03319	-2.30361	-5.41996	-5.41996	-2.82748	-2.52275	-5.41996	-3.28555	-1.95774	-2.62518	-5.41996
p@chr1:85039785..85039809,+	chr1:85039785..85039809,+	Intermediate	-5.41996	-2.66922	-2.29822	-3.58253	-3.20419	-3.06756	-2.84868	-1.8458	-2.44574	-2.7113	-1.97492	-1.91184	0.0179225	-3.0371	-0.629623	-1.05379	-0.483145	-0.653466	-3.6187	-3.78076	-5.41996	-2.15316	-1.0844	-1.95233	-5.41996	-1.73345	-5.41996	-5.41996	-5.41996	-2.64968
p1@CTBS	chr1:85040090..85040168,-	Ubuiquitous	4.22793	4.32923	3.87674	4.17938	3.88299	4.05468	4.83508	5.02872	4.6721	4.88322	4.68185	5.09598	5.01994	4.61139	4.5379	4.3634	3.87215	3.77612	4.98989	4.80141	4.71074	4.6955	4.72011	4.75144	4.80189	4.86073	4.60974	4.80911	4.46473	4.59878
p@chr1:85040245..85040290,+	chr1:85040245..85040290,+	Intermediate	-0.3252	-0.274942	-0.263335	-0.209254	-0.340684	-0.173537	0.371252	1.04412	0.960278	1.15189	1.70386	2.2843	-1.11099	-2.18249	-1.02739	-1.05379	-0.669077	-2.13613	-2.84211	-3.78076	-2.30361	-3.01056	-5.41996	-1.95233	0.463864	0.495931	0.179005	0.798999	0.346984	1.65595
p@chr1:85086704..85086722,-	chr1:85086704..85086722,-	Intermediate	-0.558553	-0.83966	0.018799	-0.546591	-1.15494	-0.338719	-2.84868	-3.20682	-5.41996	-5.41996	-5.41996	-5.41996	-1.50197	-0.955388	-0.31816	-0.427384	-0.0366172	-0.0862806	-2.34003	-1.64496	-0.834048	-1.23013	-2.01466	-5.41996	-0.108933	1.33327	-0.606196	0.51379	0.97492	0.84103
p5@SSX2IP	chr1:85155895..85155909,-	Intermediate	-1.93365	-1.78058	-2.29822	-3.58253	-3.20419	-5.41996	-5.41996	-3.20682	-5.41996	-5.41996	-5.41996	-5.41996	-0.550494	-1.64944	-2.48113	-0.706855	-2.34834	-1.21217	-2.34003	-1.64496	-5.41996	-1.23013	-2.01466	-0.457037	0.613422	-0.576551	-1.25381	-1.02472	-0.224792	-2.64968
p3@SSX2IP	chr1:85155912..85155935,-	Intermediate	-0.437164	-0.83966	-2.29822	-0.112317	-0.505285	-0.991445	-5.41996	-3.20682	-1.54059	-1.82609	-0.481093	-1.91184	1.58052	1.19418	1.28536	1.29044	0.879715	1.36457	0.0146449	0.590098	0.542946	-0.270204	-0.12058	0.261306	2.40496	1.33327	2.32559	0.981098	2.24491	1.38256
p2@SSX2IP	chr1:85155939..85155984,-	Intermediate	0.13251	-0.83966	-0.263335	-0.425168	-0.505285	-0.338719	-1.43537	-0.196214	-0.278711	-1.28152	-0.481093	-1.91184	1.22117	1.25497	1.1901	0.673389	1.00937	0.636304	0.244098	1.19896	0.996056	0.876965	0.194002	0.836866	3.10611	1.33327	2.59509	1.57932	2.67915	1.7169
p10@SSX2IP	chr1:85155993..85156003,-	Intermediate	-2.81034	-2.15753	-5.41996	-5.41996	-2.36849	-2.21622	-1.97546	-5.41996	-5.41996	-0.887105	-1.97492	-1.91184	-2.03998	-1.64944	-1.57841	-1.80961	-2.34834	-0.653466	-0.873542	-1.88707	-2.30361	-1.61905	-5.41996	-2.82748	-0.675839	-0.576551	-1.25381	0.157948	-0.479972	0.1523
p1@SSX2IP	chr1:85156090..85156192,-	Intermediate	3.80429	2.88467	2.50893	2.71722	2.91	2.1492	1.89462	1.80992	2.27178	1.86582	1.89521	2.21067	2.81911	2.92704	2.23136	3.23061	2.0916	2.49492	2.96385	2.92249	2.80985	3.1518	1.66037	2.58902	5.06472	4.47935	4.75645	4.8448	3.99792	4.33278
p4@SSX2IP	chr1:85156216..85156238,-	Ubuiquitous	-0.3252	-0.396771	-3.14133	-0.679181	-0.691113	-5.41996	-0.266014	-0.196214	0.194989	-0.10671	-1.04273	0.304908	0.0179225	0.146025	0.25273	-0.427384	0.579163	-1.21217	-0.873542	-1.88707	-2.30361	-0.104801	-1.47581	-0.457037	0.613422	0.495931	0.534945	0.157948	0.869323	0.318852
p1@LPAR3	chr1:85358850..85358906,-	Cell-type-specific	-0.999492	-1.23473	-1.76959	-0.313175	-0.904466	-0.991445	-5.41996	-5.41996	-5.41996	-5.41996	-5.41996	-5.41996	-5.41996	-5.41996	-5.41996	-5.41996	-5.41996	-5.41996	-5.41996	-5.41996	-5.41996	-5.41996	-5.41996	-5.41996	-5.41996	-5.41996	-5.41996	-3.30212	-5.41996	-5.41996
p@chr1:85462278..85462283,+	chr1:85462278..85462283,+	Cell-type-specific	-5.41996	-5.41996	-3.14133	-5.41996	-5.41996	-5.41996	-0.735323	0.0603715	0.383949	0.875032	-0.0778623	-0.413986	-5.41996	-5.41996	-5.41996	-5.41996	-5.41996	-5.41996	-5.41996	-5.41996	-5.41996	-5.41996	-5.41996	-5.41996	-5.41996	-5.41996	-5.41996	-5.41996	-5.41996	-5.41996
p3@MCOLN2	chr1:85462749..85462760,-	Intermediate	-1.6377	-3.46937	-1.76959	-1.92236	-3.20419	-3.06756	5.72852	5.52294	5.46718	5.24483	4.70759	4.68467	-5.41996	-5.41996	-5.41996	-5.41996	-5.41996	-5.41996	-5.41996	-5.41996	-5.41996	-5.41996	-5.41996	-5.41996	-5.41996	-5.41996	-5.41996	-5.41996	-5.41996	-5.41996
p1@MCOLN2	chr1:85462762..85462804,-	Intermediate	2.10927	1.83613	2.41469	2.08117	1.41298	1.43787	9.734	9.5065	9.48851	9.16266	9.0692	8.75318	-5.41996	-5.41996	-5.41996	-5.41996	-5.41996	-5.41996	-5.41996	-3.78076	-5.41996	-5.41996	-2.88454	-5.41996	-5.41996	-3.11009	-3.28555	-5.41996	-5.41996	-5.41996
p2@MCOLN2	chr1:85462813..85462824,-	Intermediate	-0.437164	-1.02372	0.457361	-0.987682	-0.904466	-0.525289	5.34988	4.97907	5.10034	4.28931	4.07795	4.12729	-5.41996	-5.41996	-5.41996	-5.41996	-5.41996	-5.41996	-5.41996	-5.41996	-5.41996	-5.41996	-5.41996	-5.41996	-5.41996	-5.41996	-5.41996	-5.41996	-5.41996	-5.41996
p@chr1:85462899..85462931,+	chr1:85462899..85462931,+	Intermediate	0.0518546	0.372923	0.548935	0.22103	0.281424	1.02697	4.8409	4.77487	4.76852	4.98689	5.02671	4.87545	-5.41996	-5.41996	-5.41996	-5.41996	-5.41996	-5.41996	-5.41996	-5.41996	-5.41996	-5.41996	-5.41996	-5.41996	-5.41996	-5.41996	-5.41996	-5.41996	-5.41996	-5.41996
p1@MCOLN3	chr1:85514120..85514202,-	Intermediate	3.6621	3.78067	3.49449	3.76017	2.47452	3.27971	-0.0784432	-0.196214	-0.0225056	-1.82609	-1.04273	-1.91184	-5.41996	-5.41996	-5.41996	-5.41996	-5.41996	-5.41996	-5.41996	-5.41996	-5.41996	-5.41996	-5.41996	-5.41996	-5.41996	-1.73345	-3.28555	-2.4787	-5.41996	-1.21307
p1@WDR63	chr1:85528018..85528039,+	Intermediate	-1.39225	-1.23473	-0.428213	-0.987682	-0.691113	-2.21622	-2.84868	-1.15811	-1.54059	-1.82609	-1.97492	-0.413986	-5.41996	-5.41996	-5.41996	-5.41996	-5.41996	-5.41996	-5.41996	-3.78076	-5.41996	-5.41996	-5.41996	-5.41996	-5.41996	-5.41996	-5.41996	-5.41996	-5.41996	-5.41996
p2@SYDE2	chr1:85666655..85666675,-	Ubuiquitous	1.07686	1.94043	0.457361	1.68236	1.81325	2.05243	-5.41996	-3.20682	-5.41996	-2.7113	-5.41996	-1.91184	-0.803691	0.58534	-0.0621444	0.341904	-1.43679	0.814323	1.19364	1.97304	0.860241	1.40182	1.37889	0.928796	1.92207	1.66309	1.74399	1.6165	1.48434	1.04497
p1@SYDE2	chr1:85666688..85666718,-	Intermediate	2.90181	2.58012	3.84998	3.00339	2.75485	3.69744	-5.41996	-3.20682	-1.54059	-1.28152	-5.41996	-1.91184	-0.803691	-1.64944	-1.02739	0.184564	0.493109	0.538316	1.90247	2.17592	1.69996	1.65352	1.31535	1.96404	1.09254	1.78422	1.52327	2.00094	1.55416	2.03678
p@chr1:85666848..85666864,+	chr1:85666848..85666864,+	Intermediate	2.12906	2.39058	1.78347	2.35987	2.31086	2.92624	-2.84868	-1.8458	-5.41996	-2.7113	-5.41996	-5.41996	0.301365	-1.26107	0.5878	-1.80961	0.401595	-1.21217	-2.84211	-1.88707	-0.834048	-0.924096	-2.88454	-0.241268	-0.675839	0.293152	-1.55579	-0.315448	0.180367	-0.0360203
p3@SYDE2	chr1:85667056..85667109,-	Intermediate	0.653534	1.53666	-0.614395	1.08911	1.21554	1.48807	-1.97546	-3.20682	-5.41996	-2.7113	-5.41996	-5.41996	0.0179225	0.0115639	0.511043	0.00793994	1.00937	0.0621406	-1.03577	-1.64496	-0.834048	-0.270204	-2.01466	-0.0536106	0.108258	0.179964	0.0743779	0.157948	0.631665	-0.507693
p@chr1:85667384..85667448,-	chr1:85667384..85667448,-	Intermediate	2.65113	2.71857	2.02587	3.02486	2.84309	3.0977	-5.41996	-3.20682	-5.41996	-5.41996	-5.41996	-5.41996	1.68284	1.19418	1.94079	1.47166	1.34032	1.18193	2.0714	1.89853	1.77742	1.60657	2.30856	2.16644	1.36986	2.03264	1.4415	1.37749	0.869323	1.59231
p1@C1orf52	chr1:85725317..85725367,-	Ubuiquitous	5.48877	5.71225	5.24428	5.70776	4.96679	5.24462	5.8519	5.66256	5.77636	5.37643	5.29637	5.29615	4.87076	4.20454	5.24001	5.01363	4.56842	4.34585	5.31634	5.1434	5.14264	4.89428	4.78018	4.45941	5.66657	5.96636	5.37856	5.73433	5.20108	5.47556
p3@LOC646626	chr1:85741577..85741590,+	Intermediate	-3.59144	-5.41996	-5.41996	-5.41996	-5.41996	-5.41996	0.713582	1.66286	0.383949	1.81369	2.06413	2.60485	-5.41996	-5.41996	-2.48113	-3.49273	-5.41996	-5.41996	-5.41996	-5.41996	-5.41996	-5.41996	-5.41996	-5.41996	-5.41996	-5.41996	-5.41996	-5.41996	-5.41996	-5.41996
p1@LOC646626	chr1:85741967..85742000,+	Intermediate	-0.3252	-1.02372	-0.115382	0.0639629	0.470599	0.109043	-5.41996	-2.37143	-2.44574	-1.28152	-1.97492	-5.41996	0.301365	-0.955388	0.511043	-0.560363	0.493109	-0.905938	-5.41996	-1.64496	-2.30361	-5.41996	-2.88454	-5.41996	-5.41996	-2.26344	-3.28555	-1.27411	-2.62518	-1.21307
p2@BCL10	chr1:85742041..85742067,-	Ubuiquitous	-0.691102	-1.23473	-0.263335	-1.92236	0.0636452	-0.739621	-0.0784432	0.467307	0.551002	0.76953	0.714169	0.563389	-1.50197	-0.703286	-5.41996	-0.869921	-1.43679	-5.41996	-0.474023	-0.0559628	0.353602	0.301148	0.947356	0.396251	-1.62299	-1.04202	-1.00424	-1.02472	-0.479972	-1.75949
p3@BCL10	chr1:85742115..85742147,-	Ubuiquitous	-2.3064	-3.46937	-0.263335	-0.679181	-1.45823	-0.739621	-1.04329	-0.343934	-0.988677	0.081392	-5.41996	-0.0102166	-0.803691	-1.64944	-1.57841	-1.80961	-0.882566	-1.60141	-1.96829	-0.698636	-0.121314	-0.671758	-2.01466	-0.710849	-0.675839	-1.3467	-1.93818	-0.81216	-0.790198	-2.64968
p1@BCL10	chr1:85742151..85742323,-	Ubuiquitous	3.63467	3.656	3.7377	3.56879	3.9481	3.81025	4.20928	4.77039	4.41475	4.82516	5.02671	5.49535	3.80542	3.63581	3.55854	3.0485	3.62145	3.41118	2.8523	2.69927	2.69477	3.06764	2.93419	2.91546	3.08064	3.75726	3.5539	4.13577	3.59605	4.55771
p@chr1:85742527..85742551,+	chr1:85742527..85742551,+	Ubuiquitous	-1.39225	-3.46937	-2.29822	-5.41996	-5.41996	-2.21622	-1.97546	-1.15811	-0.988677	-1.82609	-1.97492	-1.91184	-1.11099	-1.64944	-1.02739	-1.51151	-1.43679	-2.99512	-1.67297	-3.78076	-5.41996	-5.41996	-2.01466	-5.41996	-5.41996	-3.11009	-5.41996	-3.30212	-2.62518	-5.41996
p18@RERE	chr1:8585919..8585943,-	Intermediate	-3.59144	-3.46937	-2.29822	-2.79997	-2.36849	-5.41996	-2.84868	-1.15811	-0.590455	0.081392	-1.97492	-0.976672	-2.90766	-5.41996	-1.57841	-5.41996	-5.41996	-2.99512	-3.6187	-3.78076	-5.41996	-5.41996	-5.41996	-5.41996	-5.41996	-1.73345	-2.45997	-1.95774	-5.41996	-2.64968
p3@RERE	chr1:8585945..8586056,-	Ubuiquitous	-1.18254	-0.396771	0.457361	0.0639629	0.0636452	0.345236	1.93874	1.26418	0.836321	1.06538	1.07217	1.66653	0.166594	0.0115639	0.5878	1.12705	0.401595	1.36457	-1.67297	-0.819204	-0.121314	-0.457055	-0.308001	0.261306	2.27627	2.09641	1.63784	1.85299	2.01665	2.4134
p35@RERE	chr1:8586069..8586080,-	Ubuiquitous	-5.41996	-2.66922	-3.14133	-2.79997	-1.84273	-1.68442	-2.84868	-3.20682	-1.54059	-1.82609	-0.481093	-5.41996	-1.50197	-2.18249	-1.96028	-2.69607	-1.43679	-1.60141	-3.6187	-1.64496	-1.38928	-2.15316	-2.88454	-2.82748	-2.52275	-1.04202	-0.606196	-1.02472	-0.479972	-1.21307
p20@RERE	chr1:8586084..8586100,-	Intermediate	-0.837073	-1.48199	-2.29822	-2.29544	-3.20419	-1.68442	0.0875229	-1.8458	-0.590455	-0.10671	-0.0778623	-0.413986	-1.11099	-0.955388	-0.465502	-0.305634	-0.882566	0.319785	-5.41996	-3.78076	-1.38928	-5.41996	-5.41996	-1.95233	0.29699	-1.04202	-0.791532	0.51379	0.755382	-0.817693
p@chr1:859294..859314,+	chr1:859294..859314,+	Intermediate	3.23887	3.8085	2.26069	3.43886	4.09909	3.4156	-5.41996	-5.41996	-5.41996	-5.41996	-5.41996	-5.41996	-0.550494	1.52555	0.429971	1.53822	-0.0366172	2.20674	-2.34003	-2.54324	-5.41996	-5.41996	-2.01466	-1.95233	-0.364718	-0.576551	0.179005	-1.27411	-0.479972	0.1523
p16@DDAH1	chr1:85930246..85930289,-	Intermediate	-0.837073	-0.274942	-1.07933	-0.209254	0.281424	0.109043	-5.41996	-5.41996	-5.41996	-5.41996	-5.41996	-5.41996	-5.41996	-5.41996	-5.41996	-5.41996	-5.41996	-5.41996	-2.84211	-1.09556	-0.121314	-0.457055	-2.01466	-0.457037	-5.41996	-5.41996	-5.41996	-5.41996	-5.41996	-5.41996
p@chr1:85930471..85930494,+	chr1:85930471..85930494,+	Intermediate	-0.999492	-2.66922	-0.428213	-1.92236	-1.84273	-0.991445	-5.41996	-5.41996	-5.41996	-5.41996	-5.41996	-5.41996	-5.41996	-5.41996	-5.41996	-5.41996	-3.1862	-5.41996	-3.6187	-5.41996	-5.41996	-1.61905	-2.01466	-2.82748	-5.41996	-5.41996	-5.41996	-5.41996	-5.41996	-5.41996
p13@DDAH1	chr1:85930541..85930595,-	Intermediate	0.479448	-0.396771	-0.115382	0.552029	0.37911	0.884323	-5.41996	-5.41996	-5.41996	-5.41996	-5.41996	-5.41996	-2.03998	-5.41996	-2.48113	-5.41996	-3.1862	-2.13613	-1.03577	-0.819204	-0.834048	-0.104801	-2.01466	0.112423	-5.41996	-5.41996	-5.41996	-5.41996	-5.41996	-5.41996
p23@DDAH1	chr1:85930634..85930653,-	Intermediate	-2.3064	-0.676452	-1.38357	-0.987682	-0.505285	-0.739621	-5.41996	-5.41996	-5.41996	-5.41996	-5.41996	-5.41996	-2.03998	-5.41996	-3.30427	-5.41996	-3.1862	-5.41996	-1.96829	-2.17817	-1.38928	-3.01056	-1.47581	-1.95233	-5.41996	-5.41996	-5.41996	-5.41996	-5.41996	-5.41996
p14@DDAH1	chr1:85930791..85930802,-	Intermediate	-2.3064	-1.02372	-1.76959	-2.29544	-3.20419	-5.41996	-5.41996	-5.41996	-5.41996	-5.41996	-5.41996	-5.41996	-5.41996	-3.0371	-5.41996	-5.41996	-5.41996	-5.41996	-3.6187	-1.4377	-5.41996	-0.671758	-2.01466	-5.41996	-5.41996	-5.41996	-5.41996	-5.41996	-5.41996	-5.41996
p1@DDAH1	chr1:85930830..85930858,-	Intermediate	4.32979	3.9896	4.72175	4.31628	4.46996	5.05367	-5.41996	-5.41996	-5.41996	-5.41996	-5.41996	-5.41996	3.04723	3.08605	3.20358	2.71613	3.34266	3.12084	4.7276	4.68986	4.62952	4.93285	4.72623	5.01531	-5.41996	-5.41996	-5.41996	-5.41996	-5.41996	-5.41996
p8@DDAH1	chr1:85930883..85930894,-	Intermediate	0.857126	0.704527	1.00207	0.665738	1.04743	0.884323	-2.84868	-5.41996	-5.41996	-5.41996	-5.41996	-5.41996	1.00118	0.38234	0.85953	0.673389	0.493109	0.814323	1.49044	1.77902	1.12018	1.60657	1.71062	2.12817	-5.41996	-5.41996	-5.41996	-5.41996	-5.41996	-5.41996
p15@DDAH1	chr1:85930999..85931022,-	Intermediate	-0.558553	-0.396771	-0.428213	-0.313175	-1.45823	-0.173537	-5.41996	-5.41996	-5.41996	-5.41996	-5.41996	-5.41996	-5.41996	-5.41996	-3.30427	-5.41996	-5.41996	-5.41996	-2.34003	-3.03319	-2.30361	-1.61905	-2.01466	-1.95233	-5.41996	-5.41996	-5.41996	-5.41996	-5.41996	-5.41996
p17@DDAH1	chr1:85931103..85931145,-	Intermediate	0.597808	0.644025	1.34638	0.961309	1.16166	0.639814	-5.41996	-5.41996	-5.41996	-5.41996	-5.41996	-5.41996	-1.11099	-0.955388	-0.814839	-1.51151	-0.483145	-0.251741	-0.161486	0.636681	0.542946	1.09673	0.194002	0.738677	-5.41996	-5.41996	-5.41996	-5.41996	-5.41996	-5.41996
p@chr1:859339..859350,+	chr1:859339..859350,+	Intermediate	-2.81034	-0.396771	-0.115382	-0.987682	-0.0589574	-0.525289	-5.41996	-5.41996	-5.41996	-5.41996	-5.41996	-5.41996	-2.90766	-3.0371	-2.48113	-0.193364	-3.1862	-0.905938	-5.41996	-5.41996	-5.41996	-5.41996	-5.41996	-2.82748	-1.62299	-3.11009	-0.791532	-3.30212	-1.73307	-1.75949
p@chr1:859415..859438,+	chr1:859415..859438,+	Intermediate	1.33723	1.53666	0.548935	1.38314	2.12624	1.87517	-5.41996	-5.41996	-5.41996	-5.41996	-5.41996	-5.41996	-1.11099	-0.955388	-1.57841	-0.869921	-1.43679	-0.653466	-1.42796	-1.25651	-0.121314	0.0435734	-0.12058	-1.41151	-0.675839	-1.73345	-0.0384347	-0.81216	-0.224792	-1.75949
p@chr1:859450..859476,+	chr1:859450..859476,+	Intermediate	2.24243	2.49703	0.457361	2.50444	2.80844	2.08542	-5.41996	-5.41996	-5.41996	-5.41996	-5.41996	-5.41996	-1.50197	-1.64944	-1.27675	0.612907	-0.669077	0.89572	-1.96829	-1.64496	-1.38928	-1.23013	-2.01466	-1.95233	-2.52275	-1.73345	-0.441982	-1.02472	-1.73307	-5.41996
