## Supplementary table 3 for "Dynamics and Topology of Human Transcribed *Cis*-regulatory Elements" (part 3 of 3)

### Sheet: Specificity_For_Promoters (continued)
Promoter	Short_description	Cell_Specificity	MCF7_NETCAGE_0.5M_rep1_log2CPM	MCF7_NETCAGE_0.5M_rep2_log2CPM	MCF7_NETCAGE_1M_rep1_log2CPM	MCF7_NETCAGE_1M_rep2_log2CPM	MCF7_NETCAGE_2M_rep1_log2CPM	MCF7_NETCAGE_2M_rep2_log2CPM	GM12878_NETCAGE_0.5M_rep1_log2CPM	GM12878_NETCAGE_0.5M_rep2_log2CPM	GM12878_NETCAGE_1M_rep1_log2CPM	GM12878_NETCAGE_1M_rep2_log2CPM	GM12878_NETCAGE_2M_rep1_log2CPM	GM12878_NETCAGE_2M_rep2_log2CPM	HeLaS3_NETCAGE_0.5M_rep1_log2CPM	HeLaS3_NETCAGE_0.5M_rep2_log2CPM	HeLaS3_NETCAGE_1M_rep1_log2CPM	HeLaS3_NETCAGE_1M_rep2_log2CPM	HeLaS3_NETCAGE_2M_rep1_log2CPM	HeLaS3_NETCAGE_2M_rep2_log2CPM	HepG2_NETCAGE_0.5M_rep1_log2CPM	HepG2_NETCAGE_0.5M_rep2_log2CPM	HepG2_NETCAGE_1M_rep1_log2CPM	HepG2_NETCAGE_1M_rep2_log2CPM	HepG2_NETCAGE_2M_rep1_log2CPM	HepG2_NETCAGE_2M_rep2_log2CPM	K562_NETCAGE_0.5M_rep1_log2CPM	K562_NETCAGE_0.5M_rep2_log2CPM	K562_NETCAGE_1M_rep1_log2CPM	K562_NETCAGE_1M_rep2_log2CPM	K562_NETCAGE_2M_rep1_log2CPM	K562_NETCAGE_2M_rep2_log2CPM
p@chr1:860201..860213,-	chr1:860201..860213,-	Intermediate	1.64278	2.21454	2.08825	1.83601	2.86011	2.57787	-5.41996	-5.41996	-5.41996	-5.41996	-5.41996	-5.41996	-2.03998	-0.955388	-1.96028	-1.26457	-1.43679	0.0621406	-5.41996	-3.78076	-5.41996	-3.01056	-5.41996	-5.41996	-2.52275	-5.41996	-1.93818	-5.41996	-5.41996	-5.41996
p1@CYR61	chr1:86046433..86046453,+	Intermediate	2.04821	2.51404	1.44504	2.06052	2.00906	2.64579	-1.97546	-3.20682	-5.41996	-5.41996	-5.41996	-5.41996	5.66048	5.0577	5.52989	4.03498	4.67973	3.88975	3.54737	3.43854	3.54489	3.06764	3.16799	3.16268	0.872781	0.495931	1.11213	1.03702	0.346984	1.65595
p@chr1:860976..861008,-	chr1:860976..861008,-	Intermediate	4.8	5.40331	5.42132	5.38765	6.07046	6.08409	-5.41996	-5.41996	-5.41996	-5.41996	-5.41996	-5.41996	0.0179225	0.921641	-0.629623	1.40188	0.660372	1.62542	-0.727726	-0.950774	-0.434108	-0.671758	-0.776836	-0.457037	0.613422	-0.390201	0.534945	0.0533542	0.496335	0.1523
p2@SAMD11	chr1:861095..861136,+	Intermediate	1.69683	1.96537	1.66566	2.25476	1.74159	1.15678	-5.41996	-5.41996	-5.41996	-5.41996	-5.41996	-5.41996	-5.41996	-5.41996	-5.41996	-2.1858	-3.1862	-5.41996	-5.41996	-3.78076	-5.41996	-5.41996	-5.41996	-2.82748	-1.07304	-3.11009	-2.45997	-2.4787	-5.41996	-5.41996
p5@ZNHIT6	chr1:86173678..86173709,-	Ubuiquitous	-5.41996	-2.66922	-3.14133	-2.29544	-2.36849	-2.21622	-2.84868	-2.37143	-5.41996	-1.82609	-1.97492	-0.976672	-5.41996	-5.41996	-1.02739	-3.49273	-1.43679	-1.60141	-1.67297	-1.4377	-0.834048	-2.15316	-5.41996	-1.95233	-1.62299	-5.41996	-2.45997	-1.57581	-0.790198	-1.75949
p@chr1:86173712..86173798,+	chr1:86173712..86173798,+	Ubuiquitous	-0.999492	1.20093	-0.115382	1.59892	-1.45823	0.450256	-0.481669	0.920076	-1.54059	0.396936	-0.481093	0.304908	0.0179225	2.09001	1.94079	1.25129	1.72711	1.18193	-0.873542	1.84001	-0.121314	0.41452	0.0452686	0.396251	-0.675839	0.179964	-0.294564	-0.462799	-0.479972	-0.507693
p2@ZNHIT6	chr1:86174004..86174028,-	Ubuiquitous	0.857126	1.24233	0.716299	1.59892	1.21554	1.38586	2.02313	1.91114	2.12055	2.18589	1.80271	0.304908	-0.147848	-0.302031	-0.184481	-0.193364	0.0860305	0.319785	1.11849	1.6258	0.353602	1.74307	1.66037	0.836866	0.108258	0.754977	-0.791532	0.51379	0.755382	0.46815
p4@ZNHIT6	chr1:86174045..86174056,-	Ubuiquitous	-0.691102	-0.529844	-0.614395	-2.29544	-2.36849	-0.525289	0.990059	0.853809	1.37098	1.06538	0.904244	0.972714	-0.803691	-0.955388	-0.629623	-1.26457	-0.483145	-1.21217	0.0952527	0.0162851	1.34035	0.709332	-0.308001	0.928796	-1.62299	-0.576551	0.367925	-0.62693	-0.00803654	-0.507693
p1@ZNHIT6	chr1:86174065..86174134,-	Ubuiquitous	3.44241	3.48545	3.72793	3.57608	3.06482	3.56339	5.16724	5.40352	4.89818	5.215	5.15386	5.10617	4.92917	4.53991	4.98722	4.8431	5.39458	5.42945	4.57081	4.85902	4.34147	4.68424	4.72623	4.88367	5.35227	4.54938	5.35642	4.63431	5.32109	4.80936
p@chr1:86458550..86458578,-	chr1:86458550..86458578,-	Cell-type-specific	-5.41996	-5.41996	-5.41996	-5.41996	-5.41996	-5.41996	5.29153	5.77649	5.53853	5.39871	4.65565	5.06497	-5.41996	-5.41996	-3.30427	-5.41996	-5.41996	-5.41996	-5.41996	-5.41996	-5.41996	-5.41996	-5.41996	-5.41996	-5.41996	-5.41996	-5.41996	-5.41996	-5.41996	-5.41996
p3@ODF2L	chr1:86848760..86848810,-	Cell-type-specific	-5.41996	-5.41996	-5.41996	-5.41996	-5.41996	-5.41996	0.811747	-0.0622245	1.07442	0.396936	-0.481093	-5.41996	-5.41996	-5.41996	-3.30427	-3.49273	-5.41996	-2.99512	-5.41996	-5.41996	-5.41996	-5.41996	-5.41996	-5.41996	-5.41996	-5.41996	-5.41996	-5.41996	-5.41996	-5.41996
p5@ODF2L	chr1:86861699..86861710,-	Intermediate	-0.999492	-0.162604	-1.76959	0.0639629	-0.904466	-1.29672	-2.84868	-0.907668	-2.44574	-2.7113	-5.41996	-5.41996	1.1515	0.38234	0.85953	1.29044	0.879715	0.728057	-5.41996	-5.41996	-5.41996	-5.41996	-5.41996	-5.41996	-5.41996	-5.41996	-5.41996	-5.41996	-5.41996	-5.41996
p2@ODF2L	chr1:86861733..86861763,-	Intermediate	0.653534	1.32173	1.06547	0.916064	0.17664	0.884323	0.713582	1.10236	0.551002	1.15189	1.07217	0.563389	2.21392	1.91272	2.6446	2.78628	2.72201	2.4417	-5.41996	-5.41996	-5.41996	-5.41996	-5.41996	-5.41996	-1.62299	-2.26344	-2.45997	-5.41996	-5.41996	-5.41996
p1@ODF2L	chr1:86861948..86862020,-	Intermediate	4.44481	4.43122	4.83068	4.49998	3.17772	3.57505	3.86512	4.23893	3.66433	3.69564	3.5329	3.60207	4.67983	4.69054	5.10616	5.40109	4.71817	4.90836	0.171594	-0.0559628	-0.121314	-0.924096	-2.01466	-0.457037	1.09254	1.33327	0.820217	0.922915	-0.00803654	0.1523
p4@CLCA2	chr1:86889531..86889552,+	Cell-type-specific	-5.41996	-3.46937	-5.41996	-2.79997	-5.41996	-3.06756	-5.41996	-5.41996	-5.41996	-5.41996	-5.41996	-5.41996	-2.90766	0.146025	-1.96028	-0.427384	-2.34834	-0.905938	-5.41996	-5.41996	-5.41996	-5.41996	-5.41996	-5.41996	-5.41996	-5.41996	-5.41996	-5.41996	-5.41996	-5.41996
p3@CLCA2	chr1:86889771..86889793,+	Cell-type-specific	-5.41996	-3.46937	-3.14133	-1.17081	-5.41996	-5.41996	-5.41996	-5.41996	-5.41996	-5.41996	-5.41996	-5.41996	-0.803691	1.36936	-3.30427	0.00793994	-3.1862	-1.21217	-5.41996	-5.41996	-5.41996	-5.41996	-5.41996	-5.41996	-5.41996	-5.41996	-5.41996	-5.41996	-5.41996	-5.41996
p2@CLCA2	chr1:86889803..86889833,+	Intermediate	-3.59144	-3.46937	-2.29822	-2.79997	-3.20419	-1.29672	-5.41996	-5.41996	-5.41996	-5.41996	-5.41996	-5.41996	-1.50197	0.487408	-1.96028	-0.305634	-3.1862	-1.60141	-5.41996	-5.41996	-5.41996	-5.41996	-5.41996	-5.41996	-5.41996	-5.41996	-5.41996	-5.41996	-5.41996	-5.41996
p1@CLCA2	chr1:86889837..86889882,+	Cell-type-specific	-2.3064	-2.66922	-3.14133	-5.41996	-3.20419	-5.41996	-5.41996	-5.41996	-5.41996	-5.41996	-5.41996	-5.41996	-1.50197	0.0115639	-2.48113	-1.05379	-5.41996	-2.13613	-5.41996	-5.41996	-5.41996	-5.41996	-5.41996	-5.41996	-5.41996	-5.41996	-5.41996	-5.41996	-5.41996	-5.41996
p6@SH3GLB1	chr1:87170218..87170234,+	Ubuiquitous	-0.221304	-1.78058	0.018799	-0.0214865	0.37911	0.109043	-1.04329	-0.907668	-0.590455	-0.887105	-5.41996	-0.0102166	-1.11099	-0.302031	-0.629623	-0.560363	-0.483145	-0.0862806	-0.474023	-1.25651	-1.38928	-0.270204	-1.47581	-1.95233	0.613422	0.179964	1.00235	-0.0594194	0.346984	-0.507693
p3@SH3GLB1	chr1:87170247..87170276,+	Ubuiquitous	3.03366	3.136	3.09951	3.03548	2.84309	3.08144	3.48845	3.58509	3.75271	3.94619	3.84267	3.60207	3.26079	2.83048	2.69752	3.02548	2.91638	3.20309	3.93456	3.66892	3.54489	3.9387	3.82198	3.90193	3.64703	3.91591	3.46357	3.91476	3.61251	4.26296
p2@SH3GLB1	chr1:87170277..87170315,+	Ubuiquitous	2.06885	1.50299	1.92692	1.57	0.986741	1.91241	3.1561	3.29166	3.64599	3.42736	3.17526	3.35106	2.57488	2.09001	2.76518	1.88366	2.28326	1.76193	4.7149	4.75201	4.59784	4.44501	4.35176	4.40443	2.48478	3.22676	2.45625	3.10535	2.51378	3.27489
p12@SH3GLB1	chr1:87170326..87170335,+	Intermediate	-2.81034	-3.46937	-5.41996	-2.29544	-3.20419	-5.41996	-1.97546	-2.37143	-0.988677	-0.887105	-0.481093	-1.91184	-2.90766	-2.18249	-1.02739	-3.49273	-1.43679	-1.21217	-0.474023	0.54196	-1.38928	0.617596	0.328825	-0.0536106	-1.62299	-1.3467	-2.45997	-1.95774	-5.41996	-1.75949
p10@SH3GLB1	chr1:87170348..87170368,+	Intermediate	-5.41996	-2.66922	-3.14133	-5.41996	-2.36849	-5.41996	-2.84868	-3.20682	-5.41996	-2.7113	-5.41996	-0.413986	-5.41996	-3.0371	-2.48113	-2.69607	-2.34834	-2.99512	-1.03577	-0.13202	-0.121314	0.0435734	-1.0844	-0.241268	-5.41996	-1.73345	-2.45997	-3.30212	-5.41996	-2.64968
p4@SH3GLB1	chr1:87170390..87170432,+	Intermediate	-1.39225	-1.23473	-3.14133	-1.92236	-1.45823	-1.29672	-1.04329	-0.0622245	-2.44574	-1.82609	-0.481093	-1.91184	-2.03998	-2.18249	-2.48113	-0.869921	-1.43679	-0.653466	-0.0707346	0.963434	-0.121314	0.795582	0.0452686	0.396251	-1.62299	-5.41996	-2.45997	-0.62693	-1.73307	-0.0360203
p8@SH3GLB1	chr1:87170437..87170446,+	Intermediate	-2.81034	-2.15753	-2.29822	-2.79997	-5.41996	-3.06756	-0.481669	-1.15811	0.383949	0.247774	-1.97492	-1.91184	-2.03998	-1.64944	-5.41996	-1.80961	-2.34834	-1.60141	-1.03577	-0.587372	-0.834048	-1.61905	-1.47581	-0.241268	-1.62299	-2.26344	-1.55579	-1.95774	-1.73307	-1.21307
p1@SH3GLB1	chr1:87170448..87170539,+	Ubuiquitous	3.50434	3.46811	3.34921	3.5541	3.26975	3.27971	5.57623	5.56238	5.63469	5.54176	5.37076	5.48757	3.78256	3.79779	3.7544	3.54576	3.30527	3.66442	5.19585	5.39785	5.02051	5.18136	4.75645	4.80094	4.31539	4.38034	4.57661	4.52121	4.20743	4.49819
p5@SH3GLB1	chr1:87170541..87170551,+	Ubuiquitous	-0.221304	-2.15753	-0.828215	-0.546591	-1.15494	-3.06756	0.0875229	-0.0622245	-2.44574	0.247774	-1.04273	-0.413986	-5.41996	-5.41996	-3.30427	-0.869921	-1.43679	-1.60141	-1.03577	-0.484078	-0.834048	-0.671758	-1.47581	-1.41151	-0.675839	-1.3467	-0.606196	-1.02472	-0.479972	-0.507693
p7@SH3GLB1	chr1:87170553..87170562,+	Ubuiquitous	-0.221304	-0.162604	-0.263335	0.144633	-1.15494	-0.525289	-0.735323	0.173361	-0.278711	-0.10671	-1.97492	0.304908	-1.50197	0.0115639	-0.184481	-0.706855	-1.43679	-0.905938	-0.873542	-0.484078	-1.38928	-0.457055	-1.0844	-0.710849	0.463864	-0.0771331	-0.160823	-1.27411	-1.73307	-0.817693
p9@SH3GLB1	chr1:87170577..87170582,+	Ubuiquitous	-1.18254	-2.15753	-2.29822	-1.17081	-1.15494	-1.68442	-1.97546	-1.15811	-1.54059	-0.323068	-5.41996	-1.91184	-2.90766	-3.0371	-3.30427	-1.51151	-3.1862	-1.60141	-0.362151	-0.950774	-2.30361	-0.270204	-1.0844	-0.241268	-2.52275	-1.73345	-2.45997	-1.95774	-1.18594	-0.817693
p@chr1:87240103..87240126,-	chr1:87240103..87240126,-	Intermediate	-5.41996	-5.41996	-5.41996	-5.41996	-5.41996	-5.41996	-5.41996	-5.41996	-5.41996	-2.7113	-5.41996	-5.41996	-5.41996	-3.0371	-5.41996	-5.41996	-2.34834	-5.41996	-1.03577	-0.819204	-0.434108	-0.924096	-0.523457	-0.457037	-5.41996	-5.41996	-5.41996	-3.30212	-5.41996	-5.41996
p@chr1:87259038..87259068,+	chr1:87259038..87259068,+	Intermediate	-5.41996	-5.41996	-5.41996	-5.41996	-5.41996	-5.41996	-5.41996	-5.41996	-5.41996	-5.41996	-5.41996	-5.41996	-2.90766	-5.41996	-5.41996	-5.41996	-5.41996	-5.41996	-1.21858	-1.25651	-0.434108	-0.457055	0.0452686	-1.41151	-2.52275	-3.11009	-5.41996	-5.41996	-5.41996	-2.64968
p1@ENST00000370554,p1@ENST00000401030	chr1:87379785..87379830,-	Ubuiquitous	4.84557	4.73663	5.19906	4.83078	4.73736	4.67463	5.77489	5.62083	5.8097	5.9015	6.12978	6.0381	6.23684	7.01473	6.24105	6.25617	6.26544	5.8579	5.93153	5.73809	6.08998	5.85657	6.28361	6.03303	5.85484	5.56001	5.71508	5.61996	5.8409	5.6182
p1@ENST00000331835	chr1:87380002..87380098,-	Ubuiquitous	0.857126	0.762593	1.53737	1.00518	0.714682	0.957411	3.83041	4.57342	3.94504	4.65044	4.41127	4.95653	3.51771	2.86988	3.60545	3.27031	3.9224	3.23471	4.14327	3.80261	3.99747	3.89052	4.01432	3.96842	3.13113	2.06487	2.5174	2.23414	2.47831	2.51986
p1@HS2ST1	chr1:87380299..87380475,+	Ubuiquitous	2.26049	2.61205	1.78347	2.39327	2.23461	2.66773	4.09695	3.82015	4.10132	4.40833	4.28018	4.14717	4.12005	4.35095	3.64191	3.49639	3.63156	3.58075	4.58134	4.87368	4.46367	4.60285	4.95714	5.19731	4.24835	3.47487	3.99474	3.45243	4.56959	4.03061
p5@HS2ST1	chr1:87380489..87380514,+	Ubuiquitous	-3.59144	-3.46937	-5.41996	-2.29544	-3.20419	-3.06756	-1.04329	-0.508522	-0.278711	-5.41996	-1.97492	-0.976672	-0.147848	-0.13673	-1.02739	-0.0892039	-0.669077	-0.438665	0.313132	0.44058	0.135598	0.876965	0.769112	0.633314	-0.108933	-0.576551	0.179005	-0.62693	0.180367	-1.75949
p3@HS2ST1	chr1:87380591..87380619,+	Intermediate	-3.59144	-2.66922	-3.14133	-3.58253	-5.41996	-3.06756	-1.43537	-1.15811	-0.988677	-0.577696	0.236935	0.78252	-0.147848	0.146025	-0.0621444	-0.427384	-1.82174	-0.653466	1.26507	1.91752	1.34035	1.82738	1.85168	1.91992	0.748922	-0.0771331	0.820217	-0.462799	1.07331	-0.252666
p28@RERE	chr1:8763181..8763189,-	Intermediate	2.55198	2.76192	2.0574	2.63583	2.47452	3.04837	3.42782	3.29166	3.81971	3.75213	3.79544	4.14717	0.919713	-0.13673	1.0881	-0.0892039	1.43567	1.04591	3.61728	3.81279	3.6516	3.76787	4.22782	3.85583	-0.364718	-3.11009	-0.294564	-1.57581	-0.479972	-0.252666
p32@RERE	chr1:8763282..8763291,-	Intermediate	1.30279	1.69415	1.39655	1.62727	2.00906	1.79767	1.98155	1.94337	1.76019	1.38408	1.59774	1.87157	-2.03998	-3.0371	-0.31816	-0.305634	0.660372	-0.251741	1.11849	0.681808	1.12018	1.02713	1.02885	0.633314	-2.52275	-5.41996	-1.55579	-5.41996	-1.18594	-5.41996
p9@RERE	chr1:8763296..8763339,-	Ubuiquitous	4.04208	4.34832	4.34755	4.11076	4.23577	4.56781	4.68126	4.70141	5.07999	4.46856	4.58797	4.26098	2.40566	2.123	3.07616	2.00629	3.02769	2.64371	3.83244	3.70216	3.8618	3.56179	3.70288	3.7838	2.70075	2.21607	2.93096	2.18548	2.58222	2.08382
p34@RERE	chr1:8763394..8763399,-	Intermediate	0.13251	0.923962	-0.828215	0.82108	0.986741	1.38586	0.608246	0.853809	0.194989	0.76953	-0.0778623	-0.0102166	-2.03998	-2.18249	-1.02739	-1.26457	-0.170668	-0.905938	0.669662	0.0162851	0.353602	-0.671758	1.31535	0.519647	-5.41996	-3.11009	-5.41996	-2.4787	-2.62518	-5.41996
p2@RERE	chr1:8763440..8763460,-	Ubuiquitous	5.65499	5.89047	5.21313	5.74704	6.11367	6.02793	6.62902	6.63659	6.75695	6.55138	6.39035	6.38211	3.69956	2.59215	3.94882	2.87908	4.50937	3.51787	6.77103	5.89243	6.72207	5.95121	6.9393	6.17824	3.88629	3.24094	3.70172	3.34575	3.26236	3.03267
p6@RERE	chr1:8763463..8763499,-	Ubuiquitous	3.65529	3.53627	3.6882	3.56879	3.96393	4.18212	4.90902	5.08757	5.00999	4.93293	4.8415	4.91076	3.95605	2.5684	4.26739	2.54865	4.35326	3.46551	4.58484	4.08049	4.58712	4.23726	4.72011	4.6128	3.13113	2.75975	3.3336	2.7844	3.24135	2.79893
p15@RERE	chr1:8763510..8763538,-	Ubuiquitous	1.8948	2.25556	2.26069	1.76123	2.23461	2.55451	2.95597	2.71465	2.75521	2.54682	3.28191	2.54618	3.48975	2.63852	3.81153	2.61182	4.1433	3.58075	2.48443	2.02649	2.05134	1.74307	2.65503	2.64431	1.52895	1.57629	1.84285	0.862287	0.97492	0.1523
p30@RERE	chr1:8763573..8763584,-	Intermediate	0.479448	0.445622	-0.263335	0.22103	0.470599	0.639814	-0.735323	-0.508522	-1.54059	-2.7113	-0.481093	-1.91184	0.301365	-1.64944	1.68534	0.184564	0.660372	0.538316	0.171594	-0.387688	0.542946	-2.15316	-0.12058	-0.0536106	-5.41996	-5.41996	-5.41996	-2.4787	-5.41996	-2.64968
p6@SAMD11	chr1:877167..877184,+	Intermediate	-0.3252	-1.23473	-0.828215	-0.313175	-0.505285	-0.173537	-5.41996	-5.41996	-5.41996	-5.41996	-5.41996	-5.41996	-2.90766	-1.26107	-1.57841	-1.26457	-3.1862	-2.13613	-5.41996	-3.03319	-5.41996	-5.41996	-5.41996	-5.41996	-5.41996	-3.11009	-3.28555	-5.41996	-5.41996	-5.41996
p1@SAMD11	chr1:877488..877503,+	Intermediate	0.281435	-0.162604	0.548935	0.362664	-0.340684	0.450256	-5.41996	-5.41996	-5.41996	-5.41996	-5.41996	-5.41996	-2.03998	1.91272	-2.48113	1.83153	-0.882566	0.728057	-3.6187	-2.17817	-5.41996	-1.61905	-5.41996	-1.41151	-2.52275	-0.790592	-1.55579	-3.30212	-0.790198	-5.41996
p22@SAMD11	chr1:877673..877711,+	Intermediate	-3.59144	-2.15753	-3.14133	-1.38062	-3.20419	-5.41996	-5.41996	-5.41996	-5.41996	-5.41996	-5.41996	-5.41996	-2.90766	0.0115639	-5.41996	0.341904	-2.34834	-0.653466	-5.41996	-3.03319	-5.41996	-5.41996	-5.41996	-5.41996	-2.52275	-5.41996	-3.28555	-3.30212	-5.41996	-5.41996
p6@LMO4	chr1:87794133..87794144,+	Intermediate	-2.81034	-2.66922	-3.14133	-1.92236	-1.84273	-3.06756	-0.266014	-1.15811	-1.54059	-0.887105	-0.481093	-0.976672	-2.03998	-3.0371	-5.41996	-1.26457	-5.41996	-2.99512	-1.21858	-1.09556	-0.834048	-2.15316	-1.0844	-1.95233	0.29699	-2.26344	-0.791532	-1.02472	-0.479972	-2.64968
p2@LMO4	chr1:87794150..87794172,+	Ubuiquitous	1.69683	1.6332	2.43884	2.01833	1.62695	2.01868	3.64312	4.18604	3.73546	4.17	4.26292	4.26098	1.41201	1.47534	1.75357	1.08313	2.25739	1.62542	2.11071	2.31131	2.52549	2.476	2.34083	2.72345	2.66693	2.50164	1.93537	2.18548	2.67915	2.71177
p4@LMO4	chr1:87794211..87794240,+	Intermediate	0.208893	-0.162604	-0.115382	-0.112317	-0.192955	0.109043	1.07158	0.853809	0.836321	0.973342	-0.481093	1.55194	-1.11099	-0.955388	-1.27675	-2.69607	-5.41996	-2.99512	-0.474023	-0.698636	-2.30361	-0.457055	-2.01466	-0.457037	-1.62299	-1.04202	-1.93818	-1.02472	-2.62518	-2.64968
p1@LMO4	chr1:87794543..87794585,+	Ubuiquitous	2.84311	3.43278	2.55383	3.67446	3.09388	4.00383	4.96343	5.14412	4.89041	5.22501	5.17246	5.3226	4.78709	3.28862	4.9183	2.85317	4.4535	3.23471	4.66954	3.78204	4.57633	4.01259	4.70779	4.02159	3.48177	4.6216	3.32223	4.69641	3.62878	5.16152
p10@LMO4	chr1:87794768..87794789,+	Intermediate	-5.41996	-5.41996	-3.14133	-5.41996	-5.41996	-3.06756	-5.41996	-3.20682	-5.41996	-1.82609	-1.04273	-0.976672	-5.41996	-5.41996	-3.30427	-5.41996	-5.41996	-5.41996	-3.6187	-3.03319	-5.41996	-5.41996	-2.88454	-5.41996	-5.41996	-5.41996	-5.41996	-2.4787	-5.41996	-2.64968
p18@LMO4	chr1:87794801..87794857,+	Intermediate	-5.41996	-3.46937	-2.29822	-3.58253	-5.41996	-3.06756	-2.84868	-1.46136	-5.41996	-0.577696	-0.0778623	-0.976672	-1.50197	-2.18249	-0.629623	-5.41996	-2.34834	-1.21217	-1.21858	-0.819204	-2.30361	-0.924096	-2.01466	-0.710849	-1.07304	-0.790592	-2.45997	-1.57581	-1.73307	-5.41996
p3@LMO4	chr1:87797382..87797441,+	Intermediate	-0.691102	-0.676452	-0.428213	-0.679181	-0.192955	-0.338719	1.65119	1.80992	1.27874	2.0573	1.98214	2.48503	-2.90766	-5.41996	-5.41996	-5.41996	-5.41996	-5.41996	-2.34003	-0.387688	-2.30361	-0.671758	-2.01466	-0.457037	0.108258	-5.41996	-0.606196	-3.30212	0.180367	-2.64968
p@chr1:87800631..87800650,-	chr1:87800631..87800650,-	Cell-type-specific	-5.41996	-5.41996	-5.41996	-5.41996	-5.41996	-3.06756	0.0875229	1.40966	-0.278711	0.396936	0.714169	1.42746	-5.41996	-5.41996	-5.41996	-5.41996	-5.41996	-5.41996	-5.41996	-5.41996	-5.41996	-5.41996	-5.41996	-5.41996	-5.41996	-5.41996	-5.41996	-5.41996	-5.41996	-5.41996
p1@RERE	chr1:8877692..8877732,-	Ubuiquitous	4.83958	4.75819	5.73336	4.59992	4.54555	4.69614	5.64109	5.73338	6.21943	5.55373	5.31324	5.6772	3.73572	3.08605	4.21391	3.5935	4.21225	4.44383	6.4844	6.31928	7.03361	6.32381	6.31847	6.30801	6.15851	6.00634	6.82165	5.80045	6.0667	5.97706
p8@RERE	chr1:8877735..8877760,-	Ubuiquitous	3.43448	2.92336	3.89431	2.69059	2.94232	3.63197	3.42782	3.31648	4.03238	2.88664	3.44381	3.51298	1.00118	-1.26107	1.78651	0.549778	1.12832	2.23829	4.11937	3.7559	4.04523	3.59825	3.69041	4.0829	3.25012	2.89142	4.18263	2.80065	3.30348	3.60017
p1@PKN2	chr1:89149914..89149995,+	Ubuiquitous	6.05226	5.91947	5.75034	6.00106	5.27031	5.8035	6.55122	6.03383	5.80558	5.76061	5.47934	5.50308	6.91395	6.87042	6.57384	6.94853	6.54481	7.00589	6.68492	6.75701	6.01999	6.57615	6.16696	6.48311	6.57799	5.39863	6.2338	5.09584	5.8409	4.71539
p2@PKN2	chr1:89150000..89150033,+	Ubuiquitous	3.57097	3.68632	4.01965	3.90615	3.17772	3.51579	5.08128	4.97518	4.69904	4.77833	4.73288	4.44884	5.5799	5.07044	5.67549	5.39212	5.46408	5.15146	4.75266	4.68986	4.6707	4.72327	4.27868	4.36383	5.20095	5.1012	4.95737	5.02501	4.36141	4.45411
p5@PKN2	chr1:89150040..89150049,+	Ubuiquitous	-0.999492	-0.396771	-0.115382	-0.209254	-0.691113	-0.739621	1.07158	1.15834	0.836321	0.247774	0.236935	0.78252	0.741513	0.487408	1.75357	0.48376	1.12832	-0.0862806	0.171594	0.0850869	-0.121314	0.41452	-0.523457	-0.0536106	0.463864	1.33327	1.3988	1.03702	0.496335	-0.252666
p4@PKN2	chr1:89150182..89150227,+	Ubuiquitous	-0.437164	-1.02372	0.457361	-0.425168	-0.904466	-0.173537	0.608246	-0.0622245	0.700703	0.081392	-1.97492	1.14073	2.57488	2.36282	2.13234	2.65745	1.90426	2.75696	1.73647	2.29688	1.98758	2.52732	1.43975	2.24006	2.13497	0.587546	1.93537	1.19287	1.33368	0.603438
p6@PKN2	chr1:89150245..89150256,+	Intermediate	-0.558553	-1.48199	-0.263335	-1.62621	-0.691113	-0.991445	-1.97546	-1.15811	-5.41996	-1.82609	-0.0778623	-5.41996	0.0179225	0.58534	0.344071	-0.305634	0.401595	-0.0862806	1.46032	1.71534	0.710299	1.02713	0.0452686	0.836866	-0.364718	-2.26344	0.0743779	-1.95774	-2.62518	-0.817693
p@chr1:89150418..89150432,-	chr1:89150418..89150432,-	Intermediate	-2.3064	-2.15753	-2.29822	-1.62621	-1.84273	-1.68442	-1.97546	-1.46136	-2.44574	-1.82609	-1.04273	-1.91184	1.00118	0.487408	1.78651	0.78724	2.30867	0.814323	-1.42796	-1.64496	-0.834048	-3.01056	-2.01466	-1.95233	-1.62299	-0.225192	-1.55579	0.157948	0.180367	0.46815
p@chr1:89206667..89206682,+	chr1:89206667..89206682,+	Ubuiquitous	-2.3064	-1.48199	-2.29822	-2.79997	-3.20419	-1.68442	-0.481669	-0.907668	-0.278711	-1.28152	-5.41996	-1.91184	0.0179225	0.0115639	0.25273	-0.305634	-1.82174	-0.438665	-0.595305	-0.950774	-0.121314	0.41452	-1.0844	-2.82748	0.108258	-1.73345	0.0743779	-0.81216	-5.41996	-1.21307
p@chr1:8921088..8921127,-	chr1:8921088..8921127,-	Intermediate	-1.18254	-1.23473	-3.14133	-1.17081	-5.41996	-3.06756	-2.84868	-2.37143	-0.590455	-5.41996	-5.41996	-5.41996	-1.11099	-0.955388	-1.96028	-1.80961	-2.34834	-0.438665	-3.6187	-1.88707	-1.38928	-5.41996	-5.41996	-5.41996	-5.41996	-3.11009	-3.28555	-2.4787	-2.62518	-2.64968
p@chr1:8921332..8921419,-	chr1:8921332..8921419,-	Intermediate	-1.93365	-3.46937	-5.41996	-2.29544	-1.84273	-3.06756	-2.84868	-5.41996	-0.988677	-2.7113	-5.41996	-5.41996	-0.550494	1.62101	-0.629623	-0.193364	-2.34834	-1.60141	-3.6187	-3.78076	-1.38928	-0.924096	-1.47581	-0.710849	-5.41996	-0.576551	-0.791532	-0.81216	-1.18594	-1.21307
p@chr1:8923338..8923361,-	chr1:8923338..8923361,-	Intermediate	-2.3064	-2.66922	-3.14133	-5.41996	-2.36849	-5.41996	-5.41996	-5.41996	-5.41996	-5.41996	-5.41996	-5.41996	-1.11099	0.844626	-1.57841	-0.706855	-2.34834	-5.41996	-5.41996	-3.03319	-5.41996	-2.15316	-2.88454	-5.41996	-2.52275	-1.73345	-5.41996	-2.4787	-5.41996	-5.41996
p@chr1:8923365..8923378,-	chr1:8923365..8923378,-	Intermediate	-1.93365	-0.676452	-2.29822	-1.92236	-0.691113	-1.29672	-5.41996	-5.41996	-0.988677	-1.82609	-1.97492	-1.91184	1.1515	3.28862	-1.02739	0.78724	0.401595	0.196707	-2.34003	-3.78076	-0.434108	-1.23013	-2.01466	-5.41996	-1.62299	-2.26344	-2.45997	-1.02472	-2.62518	-2.64968
p9@ENO1	chr1:8924055..8924074,-	Intermediate	-3.59144	-3.46937	-2.29822	-5.41996	-5.41996	-5.41996	-5.41996	-5.41996	-2.44574	-5.41996	-1.97492	-1.91184	-1.50197	0.146025	-1.27675	-1.05379	-1.43679	-2.13613	-5.41996	-5.41996	-0.834048	-1.23013	-5.41996	-2.82748	-5.41996	-2.26344	-2.45997	-3.30212	-5.41996	-2.64968
p34@ENO1	chr1:8925380..8925454,-	Intermediate	-3.59144	-5.41996	-5.41996	-5.41996	-5.41996	-5.41996	-5.41996	-3.20682	-5.41996	-2.7113	-1.97492	-5.41996	-0.33517	0.38234	-3.30427	-1.05379	-1.43679	-5.41996	-5.41996	-3.03319	-0.834048	-3.01056	-2.88454	-2.82748	-5.41996	-5.41996	-5.41996	-1.95774	-5.41996	-5.41996
p12@ENO1	chr1:8926369..8926385,-	Intermediate	-0.837073	-0.83966	-0.828215	-0.825201	0.17664	-0.338719	-5.41996	-5.41996	-5.41996	-0.887105	-1.97492	-5.41996	3.10365	4.96523	1.68534	2.89187	1.96945	1.57689	-1.21858	-2.54324	-0.434108	-0.457055	-1.47581	-1.95233	-2.52275	-0.576551	-2.45997	-0.62693	-0.479972	-2.64968
p10@ENO1	chr1:8926441..8926473,-	Intermediate	-2.81034	-5.41996	-3.14133	-5.41996	-1.84273	-2.21622	-2.84868	-5.41996	-2.44574	-5.41996	-5.41996	-5.41996	-0.550494	1.06434	-3.30427	-1.05379	-1.82174	-2.99512	-3.6187	-3.78076	-0.434108	-2.15316	-2.01466	-5.41996	-5.41996	-3.11009	-5.41996	-1.57581	-5.41996	-2.64968
p@chr1:8927211..8927246,-	chr1:8927211..8927246,-	Intermediate	-0.558553	-0.274942	-1.07933	-1.38062	-0.505285	-1.29672	-1.97546	-5.41996	-1.54059	-1.82609	-1.97492	-5.41996	2.92729	5.03188	1.1901	2.85317	0.945996	1.42065	-0.727726	-1.88707	-0.834048	-0.104801	-0.12058	-0.457037	-5.41996	-0.390201	-1.55579	0.0533542	-2.62518	-2.64968
p4@ENO1	chr1:8934931..8934947,-	Intermediate	-0.691102	-2.66922	-0.263335	-0.987682	-0.192955	-0.739621	-2.84868	-0.0622245	-0.278711	-1.82609	-1.97492	-0.976672	0.166594	2.99988	0.5878	1.29044	0.879715	1.11552	-1.67297	-1.25651	-0.834048	-0.104801	-1.0844	-0.710849	-1.62299	-0.576551	-0.441982	0.0533542	-1.73307	-1.21307
p28@ENO1	chr1:8935427..8935438,-	Intermediate	-5.41996	-5.41996	-2.29822	-3.58253	-5.41996	-5.41996	-2.84868	-1.8458	-5.41996	-0.887105	-1.04273	-0.976672	-2.90766	-5.41996	-5.41996	-5.41996	-5.41996	-5.41996	-5.41996	-5.41996	-5.41996	-5.41996	-5.41996	-5.41996	-5.41996	-2.26344	-5.41996	-5.41996	-5.41996	-5.41996
p20@ENO1	chr1:8935472..8935488,-	Intermediate	-5.41996	-5.41996	-3.14133	-3.58253	-5.41996	-5.41996	-1.97546	-0.343934	-0.988677	-1.28152	-0.481093	-0.976672	-5.41996	-3.0371	-5.41996	-5.41996	-5.41996	-5.41996	-5.41996	-5.41996	-5.41996	-3.01056	-5.41996	-5.41996	-5.41996	-5.41996	-3.28555	-5.41996	-5.41996	-5.41996
p1@GTF2B	chr1:89357240..89357257,-	Ubuiquitous	3.20196	3.292	3.44767	3.2603	3.13641	3.38943	4.28813	5.16818	4.51923	4.78512	4.96402	5.40745	4.37819	3.94341	4.83021	3.85084	4.58931	4.18516	4.17143	4.23608	4.3027	4.15807	4.33583	4.45941	4.07865	3.99333	4.03711	3.86927	3.90745	4.12359
p@chr1:89358212..89358217,-	chr1:89358212..89358217,-	Intermediate	-1.39225	-2.15753	-3.14133	-0.825201	-1.84273	-2.21622	-5.41996	-5.41996	-5.41996	-5.41996	-5.41996	-1.91184	-2.03998	-1.64944	0.155213	-1.80961	-0.170668	-2.13613	-0.595305	-1.64496	0.996056	-1.23013	-0.12058	-0.457037	-5.41996	-5.41996	-5.41996	-5.41996	-5.41996	-5.41996
p2@ENO1-IT1	chr1:8938032..8938048,-	Intermediate	-3.59144	-3.46937	-3.14133	-2.29544	-2.36849	-2.21622	-1.97546	-0.0622245	-2.44574	0.247774	-1.97492	-1.91184	-2.03998	-0.703286	-1.27675	-2.69607	-0.0366172	-0.905938	-5.41996	-3.78076	-5.41996	-3.01056	-5.41996	-2.82748	-0.675839	-3.11009	-1.25381	-5.41996	-2.62518	-5.41996
p1@ENO1-IT1	chr1:8938079..8938121,-	Ubuiquitous	-0.437164	-1.78058	-1.07933	-0.425168	-0.904466	-2.21622	-1.04329	0.27814	0.194989	0.532111	1.07217	-1.91184	-0.803691	0.763268	-1.57841	0.341904	-0.483145	0.433184	-1.21858	-1.09556	-2.30361	-1.61905	-0.523457	-0.457037	-0.364718	-1.73345	-0.441982	-1.02472	-0.224792	-0.252666
p3@ENO1	chr1:8938709..8938720,-	Intermediate	3.58537	3.28211	3.93731	2.98159	4.19611	3.16095	1.4826	2.4033	2.49317	2.01176	1.48319	2.54618	3.9458	5.48629	2.76518	3.6013	3.01231	3.12084	1.366	1.93626	2.28147	2.28049	2.02057	2.3439	2.82864	2.09641	2.73895	2.86386	3.19839	1.93783
p1@ENO1	chr1:8938736..8938756,-	Intermediate	8.4441	7.92542	8.80279	8.15833	9.19495	8.37843	6.92473	7.02513	7.31084	7.6778	7.78865	7.87445	9.0507	10.3748	7.88585	8.83623	8.44706	8.50856	7.51521	7.47301	8.07434	8.14351	8.03226	7.9799	7.76131	8.06043	7.88523	8.51461	8.46556	8.27088
p2@ENO1	chr1:8938766..8938774,-	Ubuiquitous	3.7478	3.36879	4.2554	3.62611	5.14746	3.82985	4.44167	4.79267	5.07314	5.4163	5.62152	5.2601	4.80422	6.1818	4.01285	4.86596	5.00917	4.49043	3.8383	4.00704	4.78764	4.9233	4.97781	4.32206	4.94987	5.18426	5.2908	5.51063	6.09333	5.18328
p35@ENO1	chr1:8939108..8939153,-	Intermediate	-5.41996	-5.41996	-3.14133	-3.58253	-1.84273	-5.41996	-5.41996	-1.8458	-5.41996	-5.41996	-1.97492	-0.976672	-0.803691	-1.64944	-1.27675	-0.706855	-1.82174	-2.99512	-0.595305	-0.819204	0.135598	-1.23013	-0.308001	-1.95233	-1.07304	-2.26344	-2.45997	-1.95774	-1.18594	-5.41996
p5@ENO1	chr1:8939265..8939367,-	Ubuiquitous	1.19424	0.872152	0.141555	0.665738	1.31764	1.48807	1.29168	1.54181	1.6903	1.38408	1.22257	2.13307	1.58052	1.19418	1.45887	1.63264	1.00937	0.814323	0.819545	0.273756	0.860241	1.16313	0.670988	0.738677	-0.364718	-1.73345	0.179005	-1.02472	-0.00803654	-0.507693
p1@CCBL2	chr1:89458299..89458321,-	Ubuiquitous	4.65053	4.20385	4.56606	4.28548	3.95604	4.2123	1.42173	1.70105	1.76019	1.64496	0.236935	1.2912	3.59847	4.19681	3.4902	3.73501	3.34266	3.61721	5.20723	5.37913	5.27539	4.92809	4.62504	5.09188	4.89248	3.78656	4.60974	3.64469	4.02276	3.51692
p3@CCBL2	chr1:89458335..89458346,-	Ubuiquitous	-0.221304	-0.274942	0.716299	-0.313175	-0.691113	0.109043	-0.481669	-1.8458	-0.988677	-2.7113	-1.97492	-1.91184	-0.33517	-1.26107	-0.465502	-0.560363	-1.43679	-0.438665	0.771293	1.31808	1.12018	1.02713	0.0452686	0.261306	0.613422	-0.390201	0.883517	-0.181762	-0.479972	0.46815
p1@RBMXL1,p2@CCBL2	chr1:89458415..89458463,-	Ubuiquitous	1.40374	2.06103	1.62415	1.97486	1.58662	2.01868	4.3629	4.38685	4.128	4.10643	4.24545	4.49609	1.99274	2.39018	2.25509	1.85783	2.0916	2.20674	3.53297	3.53392	3.80744	3.23133	3.57307	3.16268	3.05472	3.63375	3.50442	3.26609	3.67652	3.31487
p5@CCBL2	chr1:89458476..89458490,-	Intermediate	-2.81034	-1.23473	-1.38357	-0.825201	-0.691113	-0.991445	2.35158	3.01675	3.46946	2.93624	3.86572	3.20702	-5.41996	-0.955388	-1.02739	-1.26457	-0.170668	-0.653466	0.442016	0.590098	0.542946	-0.104801	1.37889	0.261306	-0.364718	0.904982	0.611723	0.432716	1.62075	-0.252666
p4@CCBL2	chr1:89458607..89458627,-	Intermediate	-1.18254	-1.78058	-0.428213	-1.38062	-1.15494	0.109043	0.0875229	1.04412	0.383949	0.973342	1.48319	-0.0102166	-1.11099	-0.302031	-1.27675	-0.427384	-5.41996	-1.21217	-0.595305	0.0850869	-0.121314	-0.457055	-0.523457	-0.0536106	-0.675839	-1.73345	-1.00424	-0.0594194	-0.00803654	-0.252666
p2@RBMXL1,p6@CCBL2	chr1:89458651..89458685,-	Intermediate	-2.81034	-3.46937	-3.14133	-2.29544	-3.20419	-1.68442	0.371252	0.553335	1.18019	0.76953	1.07217	0.304908	-2.03998	-2.18249	-0.814839	-1.51151	-1.43679	-2.99512	-1.96829	-2.17817	-0.834048	-3.01056	-2.01466	-5.41996	-2.52275	-2.26344	-2.45997	-1.95774	-1.73307	-0.252666
p1@NOC2L	chr1:894620..894659,-	Ubuiquitous	6.02479	5.91468	6.29598	5.916	6.77056	6.25509	6.12203	6.09247	6.06575	6.11037	5.99518	5.81402	6.06038	6.70462	5.66445	5.85726	6.00671	6.0255	5.90102	6.383	6.18187	6.44885	6.31034	6.35641	7.55257	7.15577	7.62599	7.05419	7.37573	6.88016
p2@GBP3	chr1:89488464..89488501,-	Intermediate	-5.41996	-5.41996	-5.41996	-5.41996	-5.41996	-5.41996	-5.41996	-2.37143	-2.44574	-1.28152	-1.97492	-5.41996	-5.41996	0.146025	-1.27675	-0.560363	-1.13323	-1.60141	-5.41996	-5.41996	-5.41996	-5.41996	-5.41996	-5.41996	-5.41996	-3.11009	-5.41996	-5.41996	-5.41996	-2.64968
p1@GBP3	chr1:89488510..89488560,-	Intermediate	-5.41996	-1.23473	-1.76959	-2.79997	-5.41996	-1.68442	-0.0784432	1.10236	-0.278711	0.532111	0.714169	0.304908	1.91078	1.57407	1.61373	1.83153	1.48109	2.07315	-2.84211	-1.88707	-2.30361	-2.15316	-5.41996	-1.95233	-5.41996	-5.41996	-3.28555	-2.4787	-5.41996	-2.64968
p1@GBP1	chr1:89530883..89530906,-	Intermediate	-5.41996	-5.41996	-5.41996	-5.41996	-5.41996	-3.06756	-5.41996	-1.46136	-2.44574	-2.7113	-1.97492	-5.41996	-0.803691	-3.0371	-1.27675	-2.1858	-0.318463	-0.905938	-5.41996	-3.78076	-5.41996	-5.41996	-5.41996	-5.41996	-5.41996	-5.41996	-5.41996	-5.41996	-5.41996	-5.41996
p4@GBP1	chr1:89530908..89530919,-	Cell-type-specific	-5.41996	-3.46937	-5.41996	-5.41996	-5.41996	-5.41996	-1.04329	-0.907668	-5.41996	-1.82609	-5.41996	-0.413986	-2.90766	-5.41996	-2.48113	-3.49273	-5.41996	-2.99512	-5.41996	-5.41996	-5.41996	-5.41996	-5.41996	-5.41996	-5.41996	-5.41996	-5.41996	-5.41996	-5.41996	-5.41996
p3@GBP1	chr1:89530952..89530967,-	Intermediate	-5.41996	-5.41996	-5.41996	-5.41996	-5.41996	-5.41996	-0.266014	-0.196214	-0.278711	-0.577696	-0.481093	-0.0102166	-2.90766	-0.488753	-2.48113	-2.69607	-5.41996	-1.21217	-2.84211	-3.78076	-5.41996	-3.01056	-2.88454	-5.41996	-5.41996	-5.41996	-5.41996	-5.41996	-5.41996	-5.41996
p2@GBP1	chr1:89530986..89531019,-	Intermediate	-5.41996	-5.41996	-5.41996	-5.41996	-5.41996	-5.41996	1.70327	2.06551	1.89057	1.96474	1.35876	2.35436	-0.550494	0.921641	-1.27675	1.08313	-0.882566	-0.905938	-1.42796	-1.64496	-1.38928	-0.671758	-1.47581	-2.82748	-5.41996	-5.41996	-5.41996	-5.41996	-5.41996	-5.41996
p@chr1:895904..895925,-	chr1:895904..895925,-	Intermediate	-2.3064	-2.15753	-1.76959	-5.41996	-1.45823	-1.68442	0.0875229	0.0603715	0.700703	0.655699	-0.481093	0.304908	-2.03998	-2.18249	-5.41996	-3.49273	-5.41996	-5.41996	-2.34003	-3.78076	-0.834048	-3.01056	-0.776836	-1.95233	-5.41996	-3.11009	-3.28555	-5.41996	-2.62518	-1.75949
p2@GBP2	chr1:89591731..89591740,-	Intermediate	-3.59144	-5.41996	-2.29822	-3.58253	-1.84273	-3.06756	-1.43537	-0.508522	-0.590455	-0.323068	-1.97492	-0.976672	-2.90766	-0.488753	-2.48113	-1.51151	-2.34834	-2.13613	-2.84211	-1.4377	-5.41996	-0.924096	-1.47581	-0.457037	-5.41996	-5.41996	-5.41996	-5.41996	-5.41996	-2.64968
p1@GBP2	chr1:89591749..89591816,-	Intermediate	-0.3252	-0.162604	-0.828215	0.0639629	-0.505285	-0.739621	2.64581	3.24071	2.75521	3.31935	3.13789	3.28084	1.1515	2.44338	0.25273	2.2442	0.879715	2.10773	1.29951	0.999528	0.860241	1.4558	1.10598	0.261306	0.108258	0.495931	-0.441982	1.3335	-0.00803654	0.46815
p1@KLHL17	chr1:895930..896033,+	Ubuiquitous	3.8287	3.88891	3.80425	4.08032	4.18264	4.1513	4.69419	4.83622	4.51923	4.46856	4.05807	4.00194	3.06628	3.22927	3.69492	3.90229	3.02769	3.55593	4.37484	4.23608	4.35417	4.13344	4.24497	3.7337	4.94282	4.72609	5.40846	4.52121	4.04718	4.15697
p@chr1:89593110..89593117,-	chr1:89593110..89593117,-	Intermediate	-2.81034	-5.41996	-5.41996	-3.58253	-2.36849	-3.06756	-2.84868	-0.907668	-0.988677	-0.577696	0.236935	0.304908	-5.41996	-3.0371	-1.96028	-1.80961	-1.43679	-5.41996	-3.6187	-5.41996	-5.41996	-5.41996	-5.41996	-5.41996	-0.675839	0.587546	-1.25381	0.862287	-1.18594	1.04497
p3@GBP4	chr1:89664531..89664542,-	Cell-type-specific	-5.41996	-5.41996	-5.41996	-5.41996	-5.41996	-5.41996	0.49461	-1.46136	-0.278711	-0.577696	-0.0778623	0.304908	-5.41996	-5.41996	-5.41996	-5.41996	-5.41996	-5.41996	-5.41996	-5.41996	-5.41996	-5.41996	-5.41996	-5.41996	-5.41996	-5.41996	-5.41996	-5.41996	-5.41996	-5.41996
p2@GBP4	chr1:89664551..89664594,-	Intermediate	-5.41996	-5.41996	-2.29822	-5.41996	-5.41996	-5.41996	4.10666	3.54365	3.91472	3.54393	3.91074	2.81821	-5.41996	-5.41996	-5.41996	-5.41996	-5.41996	-5.41996	-5.41996	-5.41996	-5.41996	-5.41996	-5.41996	-5.41996	-2.52275	-5.41996	-5.41996	-5.41996	-5.41996	-5.41996
p1@GBP4	chr1:89664595..89664636,-	Intermediate	-5.41996	-5.41996	-5.41996	-5.41996	-5.41996	-5.41996	2.14112	2.37995	2.17274	2.01176	1.22257	2.35436	-5.41996	-3.0371	-5.41996	-5.41996	-5.41996	-5.41996	-5.41996	-5.41996	-5.41996	-5.41996	-5.41996	-5.41996	-5.41996	-3.11009	-5.41996	-5.41996	-5.41996	-5.41996
p1@GBP5	chr1:89738528..89738557,-	Intermediate	-5.41996	-5.41996	-5.41996	-5.41996	-5.41996	-5.41996	0.713582	0.375822	0.551002	0.247774	-0.0778623	0.972714	-5.41996	-5.41996	-5.41996	-5.41996	-5.41996	-5.41996	-5.41996	-5.41996	-5.41996	-5.41996	-5.41996	-5.41996	-5.41996	-1.04202	-3.28555	-1.57581	-1.73307	-1.21307
p2@GBP5	chr1:89738560..89738575,-	Intermediate	-5.41996	-5.41996	-5.41996	-5.41996	-5.41996	-5.41996	1.54101	1.21223	1.76019	0.875032	1.98214	1.55194	-5.41996	-5.41996	-5.41996	-5.41996	-5.41996	-5.41996	-5.41996	-3.78076	-5.41996	-5.41996	-5.41996	-5.41996	-5.41996	-2.26344	-3.28555	-1.27411	-5.41996	-2.64968
p3@LRRC8B	chr1:89989891..89989907,+	Ubuiquitous	0.707189	-0.396771	-0.428213	-0.825201	0.0636452	-0.338719	-0.0784432	-0.0622245	0.194989	-1.82609	0.236935	-0.0102166	-0.803691	-0.955388	-2.48113	-1.80961	-0.318463	-1.21217	-1.21858	-1.25651	-1.38928	-1.61905	0.0452686	-0.0536106	0.463864	-5.41996	0.276555	-3.30212	-0.224792	-1.75949
p2@LRRC8B	chr1:89990378..89990429,+	Ubuiquitous	2.66476	2.12883	2.26069	2.23647	2.75485	2.53076	3.64312	3.29166	3.64599	3.55984	3.86572	3.2444	3.63722	2.98201	3.68622	3.33727	3.59071	3.38323	3.44343	2.84525	2.95026	2.88297	3.53173	3.10473	4.45075	4.1518	4.28582	4.08361	4.22893	4.25271
p1@LRRC8B	chr1:89990431..89990493,+	Ubuiquitous	2.55198	2.25556	1.92692	2.27282	2.31086	2.23988	4.53084	4.47766	4.128	4.47696	4.26292	4.41645	3.48975	3.16736	3.48017	2.59629	2.93282	2.73501	3.27196	3.21118	2.88176	2.64816	3.09419	3.32375	5.33622	4.56073	5.2908	4.6568	4.95231	4.59878
p2@LRRC8C	chr1:90098251..90098323,+	Intermediate	-2.81034	-5.41996	-2.29822	-3.58253	-5.41996	-5.41996	1.98155	1.87819	2.31886	2.30395	2.35217	1.87157	-5.41996	-5.41996	-5.41996	-5.41996	-5.41996	-5.41996	-3.6187	-5.41996	-5.41996	-5.41996	-5.41996	-5.41996	1.73886	1.78422	1.05829	1.24128	2.06528	1.30528
p1@FLJ27354	chr1:90098448..90098516,-	Intermediate	-1.6377	-2.15753	-2.29822	-2.79997	-5.41996	-3.06756	2.91238	3.18789	2.68507	3.11916	3.2117	2.76775	-5.41996	-5.41996	-5.41996	-5.41996	-3.1862	-2.99512	-3.6187	-3.78076	-5.41996	-5.41996	-2.88454	-5.41996	0.463864	0.673689	0.0743779	0.0533542	0.631665	-0.252666
p4@LRRC8C	chr1:90098574..90098604,+	Intermediate	-3.59144	-2.66922	-5.41996	-5.41996	-1.15494	-1.29672	2.25018	2.47118	2.49317	2.30395	2.5358	2.21067	1.22117	1.13072	0.920157	1.12705	1.18431	1.24541	-3.6187	-3.78076	-5.41996	-5.41996	-5.41996	-5.41996	0.29699	0.179964	0.0743779	0.862287	0.496335	-0.0360203
p5@LRRC8C	chr1:90098606..90098635,+	Intermediate	-1.39225	-0.162604	-3.14133	-2.79997	-0.691113	-0.991445	3.81866	3.79388	4.0878	3.49512	4.03793	4.18611	2.37542	2.86988	2.4731	2.39549	1.90426	2.49492	-2.34003	-2.17817	-2.30361	-1.23013	-2.88454	-2.82748	1.52895	1.82243	1.90519	2.08293	1.6844	2.17354
p1@LRRC8C	chr1:90098641..90098727,+	Intermediate	1.96255	1.06908	0.635043	1.44815	2.33541	0.957411	5.87762	5.63816	5.83422	5.72578	5.99518	5.89852	3.95605	4.21222	3.53935	3.97617	3.27979	4.06713	-0.873542	-1.25651	-2.30361	-1.23013	-0.776836	0.112423	4.48997	4.361	4.45685	4.33297	4.7736	4.43609
p3@LRRC8C	chr1:90098737..90098753,+	Intermediate	-1.6377	-5.41996	-5.41996	-2.79997	-2.36849	-3.06756	0.236351	-1.46136	-0.0225056	-1.28152	-1.04273	-0.413986	-2.90766	-0.955388	-1.57841	-1.51151	-3.1862	-2.13613	-5.41996	-5.41996	-5.41996	-5.41996	-5.41996	-5.41996	-0.675839	-1.04202	-1.00424	-2.4787	-1.73307	-1.75949
p@chr1:90099018..90099033,-	chr1:90099018..90099033,-	Cell-type-specific	-5.41996	-5.41996	-5.41996	-5.41996	-5.41996	-5.41996	-1.97546	-1.46136	-0.988677	-5.41996	-0.481093	-5.41996	-5.41996	-5.41996	-3.30427	-3.49273	-5.41996	-5.41996	-5.41996	-5.41996	-5.41996	-5.41996	-5.41996	-5.41996	-5.41996	-3.11009	-1.93818	-5.41996	-5.41996	-5.41996
p1@PLEKHN1	chr1:901847..901907,+	Ubuiquitous	4.14773	4.41773	4.91915	4.54896	5.00171	5.04949	2.14112	2.90666	2.12055	2.37761	2.14171	2.76775	3.58532	2.9456	3.7627	3.23061	3.95496	3.78683	3.48142	3.62339	3.52256	3.47297	3.7275	3.7209	2.03245	2.2445	2.02232	2.05612	2.06528	2.44976
p@chr1:90229009..90229016,-	chr1:90229009..90229016,-	Intermediate	-5.41996	-5.41996	-5.41996	-5.41996	-5.41996	-5.41996	-2.84868	-3.20682	-2.44574	-5.41996	-5.41996	-5.41996	-5.41996	-5.41996	-5.41996	-5.41996	-5.41996	-5.41996	-5.41996	-5.41996	-5.41996	-5.41996	-5.41996	-5.41996	-0.675839	0.495931	-1.93818	0.663431	-1.18594	0.318852
p@chr1:902348..902371,-	chr1:902348..902371,-	Ubuiquitous	0.707189	0.762593	1.24049	0.610003	1.21554	0.231968	0.903656	1.45507	1.18019	1.45386	1.59774	1.87157	0.424615	0.269016	0.730053	0.00793994	1.07007	0.538316	-1.67297	-1.4377	-2.30361	-1.23013	-5.41996	-0.241268	-0.675839	-0.390201	-3.28555	-0.181762	-0.479972	0.84103
p3@LRRC8D	chr1:90286531..90286556,+	Ubuiquitous	1.19424	1.6332	1.49194	1.04775	0.63782	1.48807	3.24664	2.53601	3.31548	2.69824	2.74913	3.04699	2.60125	2.24789	2.57089	1.98258	2.12059	2.46856	3.1068	2.56119	2.91642	2.28049	2.89125	2.50191	1.28321	1.93136	1.70947	1.94357	1.55416	2.55367
p1@LRRC8D	chr1:90286562..90286617,+	Ubuiquitous	3.76688	4.01968	4.04346	4.1307	4.15532	4.32706	4.22718	4.09575	4.26653	3.92178	4.61542	4.24262	4.51624	4.06722	4.8023	4.14052	4.85815	4.23292	5.51072	5.29813	5.32782	5.25551	5.76477	5.60168	3.76363	4.12147	3.62044	4.15485	4.29159	3.99414
p19@LRRC8D	chr1:90286755..90286762,+	Intermediate	-2.81034	-2.66922	-5.41996	-3.58253	-5.41996	-3.06756	-2.84868	-3.20682	-2.44574	-1.82609	-5.41996	-5.41996	-0.33517	-1.64944	-1.57841	-2.69607	-1.82174	-1.60141	-0.727726	-0.698636	-0.121314	-0.457055	-1.47581	-0.0536106	-5.41996	-3.11009	-5.41996	-2.4787	-5.41996	-0.252666
p@chr1:90287255..90287275,-	chr1:90287255..90287275,-	Intermediate	-1.93365	-2.15753	-1.38357	-2.79997	-0.904466	-2.21622	0.236351	1.40966	0.194989	0.875032	1.59774	1.87157	-0.803691	-1.64944	-1.02739	-3.49273	0.30388	-5.41996	2.34303	2.35375	2.80985	2.42279	3.20353	3.14362	4.6715	2.18707	4.86629	1.85299	5.35571	1.52572
p@chr1:90287338..90287360,-	chr1:90287338..90287360,-	Ubuiquitous	0.13251	0.372923	0.018799	0.428587	0.37911	-0.173537	1.42173	0.983432	1.37098	1.38408	1.22257	1.42746	0.919713	-0.13673	0.85953	-0.305634	0.945996	-0.251741	1.54885	1.10269	1.23446	1.16313	1.85168	0.836866	0.748922	2.2445	1.16404	1.72263	1.41097	2.74141
p9@LRRC8D	chr1:90287490..90287510,+	Ubuiquitous	0.281435	1.06908	0.793222	0.428587	0.0636452	0.639814	-0.0784432	0.173361	-5.41996	-0.887105	0.236935	0.563389	1.82388	-0.955388	2.13234	-1.51151	1.8006	-0.0862806	1.03921	0.809289	1.12018	-0.457055	1.1792	0.112423	0.29699	0.673689	0.611723	1.65275	1.07331	1.98815
p7@LRRC8D	chr1:90287515..90287546,+	Intermediate	-0.691102	0.129867	-0.263335	-0.0214865	-0.0589574	-0.0253391	-5.41996	-0.694335	-5.41996	-0.577696	-1.04273	0.563389	2.17934	-2.18249	2.05334	-0.560363	2.20422	-1.21217	0.313132	0.0850869	0.135598	-0.104801	0.328825	0.261306	1.09254	1.74496	-0.0384347	0.798999	1.41097	1.22362
p25@LRRC8D	chr1:90287559..90287568,+	Intermediate	-2.3064	-1.78058	-2.29822	-0.825201	-0.904466	-1.68442	-2.84868	-3.20682	-1.54059	-1.82609	-5.41996	-5.41996	2.0703	-2.18249	1.37472	-2.1858	1.64967	-2.13613	-0.727726	-0.13202	-1.38928	-0.104801	0.860985	0.633314	0.463864	0.398101	-0.0384347	0.255469	0.346984	0.318852
p16@LRRC8D	chr1:90287580..90287590,+	Intermediate	-3.59144	-2.66922	-3.14133	-3.58253	-2.36849	-2.21622	-5.41996	-5.41996	-2.44574	-5.41996	-1.97492	-5.41996	1.77838	-1.64944	1.33074	-3.49273	0.879715	-2.99512	-1.67297	-2.17817	-2.30361	-1.23013	-2.88454	0.112423	0.29699	-1.3467	0.179005	-1.95774	0.180367	-0.507693
p2@LRRC8D	chr1:90308981..90309033,+	Intermediate	0.539841	-0.274942	-0.428213	0.144633	0.857115	-0.0253391	1.65119	1.26418	0.836321	1.23351	2.14171	2.21067	3.38741	4.39888	3.15396	4.12436	3.07289	4.10185	0.819545	0.54196	0.353602	0.954002	0.194002	0.928796	-5.41996	-5.41996	-5.41996	-5.41996	-2.62518	-5.41996
p4@LRRC8D	chr1:90309203..90309225,+	Intermediate	-3.59144	-2.15753	-3.14133	-3.58253	-1.45823	-3.06756	-1.43537	-2.37143	-5.41996	-0.887105	0.495196	-0.413986	-0.147848	1.13072	-1.57841	0.549778	-0.318463	0.636304	-3.6187	-3.78076	-5.41996	-1.61905	-2.01466	-1.95233	-5.41996	-5.41996	-5.41996	-5.41996	-5.41996	-5.41996
p1@GEMIN8P4	chr1:90460534..90460551,-	Intermediate	-1.6377	-1.78058	-0.828215	-1.92236	-2.36849	-2.21622	-2.84868	-1.15811	-2.44574	-0.887105	-5.41996	0.304908	0.0179225	1.06434	0.730053	0.341904	1.07007	0.0621406	0.866234	-0.212312	0.542946	0.709332	0.452119	1.01522	1.19102	0.179964	1.48296	1.85299	0.97492	1.7169
p1@ZNF326	chr1:90460661..90460745,+	Ubuiquitous	5.39788	5.10253	5.33391	5.18562	4.83096	4.65828	5.79002	5.58042	5.46194	5.12697	5.01645	5.16583	5.79507	5.65648	6.13474	6.09692	5.7199	5.77964	6.30113	6.13483	6.05929	5.86657	5.8818	5.83639	6.26973	5.80872	6.04426	5.66059	5.58565	5.31233
p@chr1:90473209..90473226,+	chr1:90473209..90473226,+	Intermediate	-5.41996	-5.41996	-5.41996	-2.79997	-3.20419	-5.41996	-5.41996	-5.41996	-5.41996	-5.41996	-5.41996	-1.91184	-5.41996	-0.955388	-5.41996	-3.49273	-2.34834	-5.41996	-5.41996	-3.78076	-0.434108	-3.01056	-2.88454	-5.41996	-2.52275	-5.41996	-1.25381	-3.30212	-5.41996	-5.41996
p@chr1:9065284..9065298,-	chr1:9065284..9065298,-	Intermediate	-5.41996	-5.41996	-5.41996	-5.41996	-5.41996	-5.41996	-5.41996	-5.41996	-5.41996	-5.41996	-5.41996	-5.41996	-2.90766	-2.18249	-5.41996	-3.49273	-5.41996	-2.99512	0.244098	-0.387688	0.542946	-0.270204	1.10598	0.261306	-5.41996	-3.11009	-5.41996	-5.41996	-5.41996	-5.41996
p1@ENST00000362796	chr1:91123303..91123309,+	Intermediate	-5.41996	-5.41996	-5.41996	-5.41996	-5.41996	-5.41996	-2.84868	-0.907668	-0.988677	-0.887105	0.236935	-0.0102166	-5.41996	-5.41996	-5.41996	-5.41996	-5.41996	-5.41996	-5.41996	-3.03319	-2.30361	-5.41996	-2.88454	-5.41996	-5.41996	-3.11009	-5.41996	-1.57581	-2.62518	-2.64968
p3@SLC2A5	chr1:9129598..9129610,-	Cell-type-specific	-5.41996	-5.41996	-5.41996	-5.41996	-5.41996	-5.41996	-0.266014	-1.8458	0.194989	0.247774	-0.0778623	-1.91184	-5.41996	-5.41996	-5.41996	-5.41996	-5.41996	-5.41996	-5.41996	-5.41996	-5.41996	-5.41996	-5.41996	-5.41996	-5.41996	-5.41996	-3.28555	-5.41996	-5.41996	-2.64968
p2@SLC2A5	chr1:9129631..9129664,-	Intermediate	-5.41996	-5.41996	-5.41996	-5.41996	-5.41996	-5.41996	3.24664	2.87359	3.11667	3.0306	3.24723	2.13307	-5.41996	-5.41996	-5.41996	-5.41996	-5.41996	-5.41996	-5.41996	-5.41996	-5.41996	-5.41996	-5.41996	-5.41996	-5.41996	-5.41996	-3.28555	-3.30212	-5.41996	-5.41996
p1@SLC2A5	chr1:9129670..9129719,-	Intermediate	-5.41996	-5.41996	-5.41996	-5.41996	-5.41996	-5.41996	4.09695	3.8962	4.57847	4.05122	4.11689	3.91188	-5.41996	-5.41996	-5.41996	-5.41996	-5.41996	-5.41996	-5.41996	-5.41996	-5.41996	-5.41996	-5.41996	-5.41996	-5.41996	-5.41996	-3.28555	-5.41996	-5.41996	-2.64968
p4@SLC2A5	chr1:9129735..9129762,-	Cell-type-specific	-5.41996	-5.41996	-5.41996	-5.41996	-5.41996	-5.41996	0.903656	0.634521	0.383949	-0.10671	0.236935	0.304908	-5.41996	-5.41996	-5.41996	-5.41996	-5.41996	-5.41996	-5.41996	-5.41996	-5.41996	-5.41996	-5.41996	-5.41996	-5.41996	-5.41996	-5.41996	-5.41996	-5.41996	-5.41996
p1@ENST00000435649,p1@ENST00000443802,p1@uc001dnu.1	chr1:91317158..91317226,-	Intermediate	-3.59144	-2.15753	-2.29822	-2.79997	-3.20419	-1.68442	-1.04329	-1.15811	-0.278711	-1.28152	-0.481093	-0.976672	-2.90766	-2.18249	-5.41996	-1.80961	-3.1862	-2.13613	4.13376	4.0507	4.1797	4.11678	4.56483	4.34727	3.88629	4.04272	3.60174	4.37697	4.08304	4.21094
p@chr1:91328490..91328494,-	chr1:91328490..91328494,-	Intermediate	-5.41996	-5.41996	-5.41996	-5.41996	-5.41996	-5.41996	-5.41996	-3.20682	-5.41996	-5.41996	-5.41996	-5.41996	-5.41996	-5.41996	-5.41996	-5.41996	-5.41996	-5.41996	-2.34003	-2.54324	-5.41996	-3.01056	-5.41996	-2.82748	-1.07304	0.587546	-2.45997	0.0533542	-1.73307	0.1523
p6@ZNF644	chr1:91487013..91487070,-	Intermediate	-1.6377	-1.78058	-0.428213	-1.92236	-3.20419	-1.29672	3.34827	3.63526	3.14307	3.46164	3.0601	3.60207	0.301365	0.38234	-0.31816	0.265378	-0.0366172	1.36457	2.49932	1.84001	2.28147	1.69899	2.20718	2.31011	0.463864	-1.3467	0.276555	-1.27411	0.180367	-2.64968
p9@ZNF644	chr1:91487352..91487376,-	Intermediate	-0.691102	-1.23473	-1.07933	-0.987682	-5.41996	-0.739621	-0.266014	-0.694335	-5.41996	-0.10671	-0.481093	-0.976672	0.301365	-0.703286	-0.0621444	-0.305634	0.401595	1.04591	-1.21858	-0.698636	-1.38928	-1.23013	0.0452686	-1.95233	-0.108933	-1.73345	0.0743779	-3.30212	0.180367	-2.64968
p4@ZNF644	chr1:91487516..91487528,-	Ubuiquitous	0.416416	0.644025	0.716299	0.552029	0.714682	0.807334	2.25018	1.73826	1.6903	2.18589	2.69868	2.42118	2.57488	2.24789	3.07616	2.39549	3.3303	2.66708	1.78588	1.89853	1.77742	1.82738	2.24177	1.67645	1.60237	-0.0771331	1.11213	0.432716	1.252	0.46815
p1@ZNF644	chr1:91487553..91487612,-	Ubuiquitous	4.88102	4.50536	5.03454	4.86392	4.45324	4.68003	4.31349	4.26466	4.10132	3.94619	4.20988	4.0236	5.66361	5.28239	5.91216	5.73843	5.94727	5.89796	4.148	4.15839	3.93123	4.09993	4.21045	4.44392	4.92146	3.78656	4.43589	3.49299	4.53548	3.67888
p7@ZNF644	chr1:91487629..91487640,-	Ubuiquitous	-2.3064	-1.02372	-0.828215	-1.17081	-2.36849	-1.29672	-0.481669	-0.343934	-0.590455	-1.28152	-1.04273	-0.413986	0.0179225	0.269016	1.33074	0.731438	0.493109	1.52667	1.33313	0.888419	1.34035	1.02713	1.10598	-0.0536106	0.748922	0.495931	1.26258	0.922915	0.631665	0.84103
p2@ZNF644	chr1:91487774..91487802,-	Ubuiquitous	1.5282	0.973975	1.49194	1.44815	1.54513	1.33191	3.6162	4.08856	3.31548	4.00548	3.41285	3.88845	1.47039	2.02169	2.38981	2.3406	2.45242	2.69008	4.21717	3.65767	3.60986	3.80992	4.22782	4.2964	2.76611	1.57629	2.25554	1.68812	2.28652	1.45592
p5@ZNF644	chr1:91487806..91487826,-	Ubuiquitous	0.707189	0.704527	0.457361	0.144633	0.281424	1.09334	1.98155	2.09449	1.61685	1.81369	1.89521	2.54618	0.741513	0.38234	0.5878	1.40188	1.29017	1.18193	2.09119	2.06106	2.17099	2.21939	2.05987	2.3439	1.09254	0.587546	0.754011	0.255469	1.48434	0.1523
p3@ZNF644	chr1:91487836..91487854,-	Ubuiquitous	2.18686	1.98989	2.41469	2.50444	1.41298	2.23988	2.64581	3.25362	2.91695	2.88664	3.01957	3.12922	2.40566	1.71054	3.10256	2.82679	2.38233	3.03362	3.1068	3.21118	2.65428	3.24672	3.41533	3.64161	2.32045	2.21607	1.81064	2.18548	2.06528	2.48524
p1@ENST00000516420	chr1:91852815..91852953,-	Intermediate	2.53724	2.49703	3.50597	2.94827	4.91072	3.73949	4.92007	5.85482	6.38896	6.45896	7.37417	7.07722	3.74757	4.10898	3.354	3.488	3.75686	3.53067	3.78462	3.52776	6.84635	6.76837	5.57773	4.93999	4.96386	4.94108	5.51723	5.42676	6.4972	5.82269
p3@ENST00000516420	chr1:91852972..91852984,-	Intermediate	-1.39225	-0.529844	-0.428213	-1.17081	0.556631	0.345236	0.0875229	0.920076	1.27874	1.38408	2.28537	1.66653	-0.33517	0.994752	-0.629623	-0.560363	0.199064	-0.653466	-1.03577	-0.13202	2.61261	2.25026	1.37889	0.396251	0.613422	-1.04202	-0.791532	0.59055	1.07331	-0.252666
p2@ENST00000516420	chr1:91852985..91853011,-	Intermediate	0.808858	0.580874	1.74526	1.00518	2.26048	1.33191	1.80212	2.95487	3.19447	3.11916	4.24545	4.24262	0.53816	0.269016	-5.41996	-0.0892039	-0.669077	0.319785	0.560324	0.768034	3.87947	2.9597	2.27555	1.62241	2.23069	2.15748	1.63784	2.13512	2.85542	2.71177
p@chr1:91853019..91853049,-	chr1:91853019..91853049,-	Ubuiquitous	0.949072	0.872152	2.0574	1.12931	2.35954	1.98412	1.89462	2.59805	3.38349	3.47848	3.86572	3.86465	0.919713	1.06434	0.920157	0.89276	1.68891	0.89572	1.29951	0.768034	3.82579	3.47297	2.95519	2.27551	1.73886	1.57629	1.93537	1.94357	3.19839	1.83159
p@chr1:91853052..91853084,+	chr1:91853052..91853084,+	Intermediate	-5.41996	-5.41996	-5.41996	-5.41996	-2.36849	-5.41996	-5.41996	-2.37143	-2.44574	-5.41996	-1.97492	-1.91184	-5.41996	-5.41996	-5.41996	-3.49273	-5.41996	-5.41996	-3.6187	-3.78076	0.135598	-0.671758	-5.41996	-5.41996	-2.52275	-3.11009	-3.28555	-3.30212	-5.41996	-5.41996
p@chr1:91853084..91853130,-	chr1:91853084..91853130,-	Intermediate	0.416416	0.129867	0.548935	0.428587	1.94669	1.09334	3.73356	4.42158	5.22298	5.26438	5.94196	5.5336	1.0783	1.87449	0.730053	1.12705	1.52512	1.11552	1.85696	1.89853	4.80624	4.06563	3.61325	2.98135	3.31708	3.2963	3.71047	3.7235	4.60292	4.04256
p@chr1:91853099..91853117,+	chr1:91853099..91853117,+	Intermediate	-0.837073	-0.676452	-5.41996	-1.62621	-0.340684	-0.739621	0.236351	0.711381	0.551002	-0.323068	1.59774	1.14073	0.301365	2.123	0.5878	0.78724	1.64967	0.728057	0.244098	0.54196	2.80985	2.39543	1.02885	1.8274	-0.108933	1.53085	-0.441982	-0.62693	1.86007	-0.0360203
p1@HFM1	chr1:91870360..91870405,-	Intermediate	-2.3064	-5.41996	-5.41996	-5.41996	-5.41996	-5.41996	-5.41996	-5.41996	-5.41996	-5.41996	-5.41996	-5.41996	-1.11099	-5.41996	-0.629623	-3.49273	-0.318463	-2.13613	3.1733	3.21118	3.69216	2.90254	2.57589	2.50191	3.98567	3.24094	3.60174	2.55463	2.64756	2.4134
p1@GPR157	chr1:9189144..9189195,-	Intermediate	3.33573	3.34997	3.29733	3.10768	3.53644	3.59809	2.47656	2.17811	2.53365	1.81369	1.98214	1.87157	3.74757	3.54135	3.62379	3.29939	3.26689	3.60516	2.2226	2.1916	2.47988	1.78584	1.89579	1.77882	-1.62299	-2.26344	-3.28555	-2.4787	-5.41996	-2.64968
p3@GPR157	chr1:9189197..9189205,-	Ubuiquitous	-0.12439	-1.23473	-1.76959	-0.825201	0.281424	0.109043	0.371252	-1.46136	-1.54059	-0.887105	-0.0778623	-0.976672	-0.147848	-0.302031	-1.27675	-0.560363	-0.882566	-1.21217	-1.03577	-1.25651	-2.30361	-0.924096	-1.47581	-1.41151	-2.52275	-3.11009	-5.41996	-3.30212	-5.41996	-5.41996
p2@GPR157	chr1:9189245..9189259,-	Ubuiquitous	1.64278	1.83613	-0.115382	1.2065	1.97821	1.02697	1.35817	1.15834	1.37098	1.81369	1.80271	1.66653	1.82388	0.0115639	2.05334	0.991085	1.90426	0.433184	0.819545	0.387087	0.135598	0.519628	0.860985	1.01522	-5.41996	-2.26344	-3.28555	-2.4787	-5.41996	-0.817693
p3@CDC7	chr1:91966365..91966376,+	Intermediate	-0.691102	-1.02372	0.141555	-0.425168	-0.904466	-0.0253391	-5.41996	-3.20682	-2.44574	-2.7113	-1.04273	-5.41996	1.35116	0.677045	0.920157	1.50532	1.18431	1.42065	-2.34003	-0.587372	-0.434108	-0.924096	-2.01466	-0.710849	0.29699	-1.3467	-1.25381	-1.95774	0.631665	-0.817693
p1@CDC7	chr1:91966384..91966454,+	Ubuiquitous	4.94104	4.61581	4.97387	4.71996	4.70475	4.09573	4.19116	3.64509	3.95997	3.9702	3.79544	3.28084	5.68842	5.41815	5.62857	5.94574	5.74572	5.83486	2.6132	3.70762	2.91642	3.62205	2.77797	3.58622	5.09683	4.39943	4.8063	3.92961	4.73654	4.18959
p2@CDC7	chr1:91966656..91966719,+	Ubuiquitous	1.33723	1.28258	1.62415	0.144633	1.21554	0.807334	4.04744	3.8288	4.21768	3.85886	3.86572	3.79077	2.43528	2.83048	3.06278	3.01383	2.79576	2.73501	0.669662	1.19896	1.61811	2.01884	1.10598	1.50785	2.56042	1.93136	2.97522	1.24128	2.88281	1.38256
p4@CDC7	chr1:91967061..91967084,+	Intermediate	-5.41996	-3.46937	-5.41996	-5.41996	-3.20419	-5.41996	-5.41996	-5.41996	-5.41996	-5.41996	-5.41996	-5.41996	-0.803691	0.0115639	-0.629623	0.341904	-1.13323	-0.653466	-1.96829	-2.17817	-0.121314	-2.15316	-1.47581	-5.41996	-1.07304	-2.26344	-1.93818	-3.30212	-1.73307	-2.64968
p@chr1:92179103..92179141,-	chr1:92179103..92179141,-	Intermediate	-5.41996	-5.41996	-5.41996	-5.41996	-5.41996	-5.41996	-2.84868	-0.694335	0.194989	-1.82609	-1.04273	0.304908	-5.41996	-5.41996	-5.41996	-5.41996	-5.41996	-5.41996	-5.41996	-5.41996	-5.41996	-5.41996	-2.88454	-5.41996	-5.41996	-5.41996	-2.45997	-5.41996	-1.18594	-2.64968
p@chr1:9222986..9223005,-	chr1:9222986..9223005,-	Intermediate	-1.39225	-2.66922	-0.428213	-1.92236	-2.36849	-0.0253391	0.236351	-0.694335	-0.278711	-0.887105	-0.0778623	-0.976672	-5.41996	-3.0371	-3.30427	-3.49273	-3.1862	-5.41996	-3.6187	-2.54324	-5.41996	-2.15316	-2.88454	-2.82748	-5.41996	-5.41996	-5.41996	-5.41996	-5.41996	-5.41996
p@chr1:92283138..92283176,-	chr1:92283138..92283176,-	Cell-type-specific	-5.41996	-5.41996	-5.41996	-5.41996	-5.41996	-5.41996	-5.41996	-5.41996	-5.41996	-5.41996	-5.41996	-5.41996	-5.41996	-3.0371	-5.41996	-5.41996	-5.41996	-5.41996	0.442016	-0.950774	0.542946	-1.23013	-0.12058	-0.710849	-5.41996	-5.41996	-5.41996	-5.41996	-5.41996	-5.41996
p5@TGFBR3	chr1:92351552..92351563,-	Intermediate	-3.59144	-5.41996	-5.41996	-3.58253	-3.20419	-5.41996	-5.41996	-5.41996	-5.41996	-5.41996	-5.41996	-5.41996	0.741513	1.79484	1.88104	1.40188	1.12832	2.23829	1.366	0.888419	0.710299	1.28741	1.37889	1.72854	-0.108933	-0.790592	-1.25381	-1.95774	-0.790198	-0.817693
p6@TGFBR3	chr1:92351643..92351652,-	Intermediate	-5.41996	-5.41996	-3.14133	-5.41996	-5.41996	-3.06756	-5.41996	-5.41996	-5.41996	-5.41996	-5.41996	-5.41996	-0.803691	0.269016	-1.96028	-0.427384	-0.669077	0.196707	0.502382	0.44058	0.860241	0.519628	1.02885	0.396251	-2.52275	-2.26344	-3.28555	-5.41996	-1.73307	-5.41996
p1@TGFBR3	chr1:92351667..92351689,-	Intermediate	0.208893	-0.162604	0.793222	-1.17081	-0.0589574	0.109043	-1.97546	-0.508522	-2.44574	-0.323068	-1.97492	-5.41996	3.4174	5.108	3.10256	4.72663	3.65156	5.18017	6.25472	6.261	6.34977	6.04883	6.50624	6.30801	1.67223	0.495931	0.944157	-1.02472	1.33368	-0.507693
p2@TGFBR3	chr1:92351701..92351724,-	Intermediate	0.416416	0.514833	0.141555	0.665738	1.10567	1.43787	-1.43537	-0.508522	-5.41996	-0.10671	-1.97492	-0.413986	2.40566	3.79779	2.51302	4.11893	2.94907	4.69755	5.73642	5.18513	5.84215	5.31513	5.9592	5.49669	2.5231	0.398101	2.23141	0.732807	2.58222	0.727119
p4@TGFBR3	chr1:92351735..92351746,-	Intermediate	-0.558553	0.296366	0.141555	-0.112317	-0.0589574	0.231968	-1.43537	-1.15811	-0.988677	-0.577696	-1.97492	-0.0102166	1.22117	2.68344	1.78651	2.48257	1.8006	3.13767	2.87531	2.14402	2.91642	1.90704	3.03625	2.64431	1.36986	-0.576551	1.70947	0.0533542	1.86007	-0.252666
p3@TGFBR3	chr1:92351748..92351761,-	Intermediate	0.0518546	0.129867	0.457361	-0.209254	-0.340684	-0.525289	-0.481669	-0.508522	-1.54059	-0.887105	-0.0778623	0.304908	2.2477	2.96392	1.91123	2.84004	2.40608	3.17075	3.86729	3.03979	3.40546	3.06764	3.97374	3.30671	1.4516	0.831928	1.05829	0.255469	2.06528	0.46815
p7@TGFBR3	chr1:92351769..92351780,-	Intermediate	-1.93365	-1.78058	-1.76959	-1.17081	-1.15494	-0.338719	-1.97546	-5.41996	-1.54059	-1.28152	-5.41996	-5.41996	1.00118	1.94996	1.0881	2.00629	0.945996	2.57123	3.0371	2.2823	3.04727	2.01884	2.75421	2.56056	0.463864	-0.390201	0.883517	-0.62693	0.869323	-0.0360203
p11@TGFBR3	chr1:92371839..92371867,-	Intermediate	-5.41996	-5.41996	-5.41996	-5.41996	-5.41996	-5.41996	-5.41996	-5.41996	-5.41996	-5.41996	-5.41996	-5.41996	-5.41996	-5.41996	-5.41996	-5.41996	-5.41996	-5.41996	5.55771	5.30896	5.38462	4.88938	5.20078	5.25616	2.40496	2.09641	2.15651	1.914	2.01665	1.7169
p1@BRDT	chr1:92414952..92414965,+	Cell-type-specific	-5.41996	-5.41996	-5.41996	-5.41996	-5.41996	-5.41996	-5.41996	-5.41996	-5.41996	-5.41996	-5.41996	-5.41996	-5.41996	-5.41996	-5.41996	-5.41996	-5.41996	-5.41996	-0.474023	-0.950774	-0.434108	-3.01056	-1.47581	-0.457037	-5.41996	-5.41996	-5.41996	-5.41996	-5.41996	-5.41996
p@chr1:9242151..9242177,-	chr1:9242151..9242177,-	Intermediate	1.74893	2.70383	2.0574	2.50444	1.91447	2.18007	3.56081	4.47215	3.53074	4.11722	4.57404	4.61503	-1.50197	-0.703286	-1.27675	0.265378	0.30388	0.636304	3.59666	3.30791	3.56687	3.64547	3.71524	3.40602	-5.41996	-5.41996	-5.41996	-5.41996	-5.41996	-5.41996
p@chr1:9242186..9242211,-	chr1:9242186..9242211,-	Intermediate	0.949072	1.56957	1.29441	1.65508	0.556631	1.58351	2.67219	2.7332	2.12055	2.44769	3.09952	3.04699	-5.41996	-1.64944	-2.48113	-1.05379	-3.1862	-0.438665	1.8799	1.6258	1.23446	1.28741	1.75919	1.44696	-5.41996	-5.41996	-5.41996	-5.41996	-5.41996	-5.41996
p1@ENST00000412639	chr1:9242221..9242293,+	Intermediate	1.5282	2.29544	1.49194	1.99676	1.70438	2.64579	3.72098	3.47917	3.60858	3.16148	3.58937	3.51298	-1.50197	-0.955388	-5.41996	-2.69607	-1.82174	-5.41996	1.2298	0.725565	0.710299	-0.270204	0.670988	1.09675	-5.41996	-5.41996	-5.41996	-5.41996	-5.41996	-5.41996
p1@uc009vmq.2	chr1:9242341..9242378,-	Intermediate	4.60178	4.82444	4.46975	4.83382	4.59213	4.68003	5.24397	5.77873	5.31294	5.76405	5.78156	5.85084	2.34454	2.51968	2.30141	3.08235	2.20422	2.90191	5.62034	5.89003	5.46876	5.74448	5.9566	6.12092	-5.41996	-5.41996	-5.41996	-5.41996	-2.62518	-5.41996
p2@uc009vmq.2	chr1:9242391..9242408,-	Intermediate	3.05451	3.63284	3.28407	3.22363	2.26048	3.60947	4.82336	5.15448	4.6721	4.83827	4.86456	4.94522	2.03204	1.94996	1.49917	2.54865	2.00097	2.17448	4.99252	4.67877	4.58712	4.39753	5.06249	4.80094	-5.41996	-5.41996	-5.41996	-5.41996	-5.41996	-5.41996
p3@uc009vmq.2	chr1:9242418..9242456,-	Intermediate	2.20562	2.56388	2.28752	2.75625	2.18144	2.83222	3.72098	3.88795	3.60858	3.60654	3.79544	3.48202	1.41201	1.36936	1.49917	1.43719	1.38878	1.62542	4.07037	3.68009	3.99747	3.6102	4.26192	3.90193	-5.41996	-5.41996	-5.41996	-5.41996	-5.41996	-5.41996
p1@EPHX4	chr1:92495528..92495604,+	Intermediate	-0.837073	-0.83966	-1.07933	-0.546591	-1.45823	0.109043	-5.41996	-5.41996	-5.41996	-5.41996	-5.41996	-5.41996	-5.41996	-5.41996	-5.41996	-5.41996	-5.41996	-5.41996	-1.21858	-1.4377	-2.30361	-0.924096	-2.01466	-1.95233	-5.41996	-5.41996	-5.41996	-5.41996	-5.41996	-5.41996
p@chr1:92495929..92496002,-	chr1:92495929..92496002,-	Intermediate	-1.39225	-1.78058	-5.41996	-0.825201	0.17664	0.231968	-5.41996	-5.41996	-5.41996	-5.41996	-5.41996	-5.41996	-5.41996	-5.41996	-5.41996	-5.41996	-5.41996	-5.41996	0.0146449	-1.09556	-1.38928	0.709332	0.452119	0.112423	-5.41996	-5.41996	-5.41996	-5.41996	-5.41996	-5.41996
p1@BTBD8	chr1:92545866..92545917,+	Ubuiquitous	1.82371	2.17232	2.17704	2.06052	1.58662	2.23988	-1.04329	-1.46136	-0.988677	-0.887105	-1.04273	-0.976672	0.53816	0.269016	0.050624	1.21105	0.493109	1.71785	2.24043	1.77902	2.28147	1.40182	1.85168	1.8274	1.36986	2.12727	1.11213	1.42018	1.33368	1.45592
p1@ENST00000437157	chr1:9262685..9262699,-	Cell-type-specific	-5.41996	-5.41996	-5.41996	-5.41996	-5.41996	-5.41996	-0.735323	-0.343934	-5.41996	-1.28152	-0.481093	-0.413986	-5.41996	-5.41996	-5.41996	-5.41996	-5.41996	-5.41996	-3.6187	-5.41996	-5.41996	-5.41996	-5.41996	-2.82748	-5.41996	-5.41996	-5.41996	-5.41996	-5.41996	-5.41996
p1@GLMN	chr1:92764523..92764551,-	Ubuiquitous	4.05766	3.53627	4.52154	3.78555	3.84074	3.90568	5.14387	4.90737	4.95144	4.81856	4.66881	4.41645	4.10169	3.69185	4.64056	4.68684	4.66505	4.63374	5.26063	5.1949	4.91307	4.88447	4.94669	4.81305	5.62313	5.09341	5.55418	5.08593	5.36059	4.86428
p2@GLMN	chr1:92764560..92764571,-	Ubuiquitous	1.15617	0.872152	-0.828215	0.961309	0.470599	0.639814	2.50618	2.23128	1.76019	2.01176	1.22257	1.42746	0.833363	1.42332	1.33074	1.36568	1.18431	1.24541	2.11071	1.64871	1.77742	1.60657	1.55427	1.17393	2.44542	1.22331	2.13065	1.65275	1.86007	1.13706
p1@RPAP2	chr1:92764580..92764628,+	Ubuiquitous	5.03057	5.12484	5.52926	5.10223	4.5508	5.06198	5.97088	5.83992	5.89373	5.71516	5.40262	5.75048	4.76393	4.39213	5.07982	4.81653	4.80109	5.05288	6.38469	6.43993	6.25816	6.08353	5.93298	6.36054	5.82448	5.86244	5.79751	5.74696	5.69013	5.80525
p@chr1:92907491..92907529,-	chr1:92907491..92907529,-	Intermediate	2.12906	2.06103	2.63966	2.60765	2.18144	2.29732	-5.41996	-5.41996	-5.41996	-5.41996	-5.41996	-5.41996	-5.41996	-5.41996	-5.41996	-5.41996	-5.41996	-5.41996	2.66693	2.40847	2.56971	1.98253	2.3724	2.61693	-5.41996	-3.11009	-5.41996	-5.41996	-2.62518	-5.41996
p3@H6PD	chr1:9294807..9294818,+	Intermediate	0.707189	1.28258	-0.428213	-0.112317	-0.0589574	-0.0253391	-0.481669	0.0603715	-0.278711	-1.28152	-1.97492	-1.91184	0.741513	-0.955388	-0.629623	-1.05379	-3.1862	-2.13613	-0.873542	-1.64496	-1.38928	-0.671758	-1.0844	-1.41151	-1.62299	-0.790592	-1.55579	-0.181762	-5.41996	-2.64968
p1@H6PD	chr1:9294822..9294889,+	Ubuiquitous	4.02105	4.35777	2.95633	4.28548	3.77047	3.74981	4.08719	4.2061	4.11473	4.40833	4.41127	4.27911	5.28686	4.10898	4.81033	4.07477	4.26514	3.80801	4.76811	4.68709	4.84273	4.6955	4.63157	4.89511	3.10611	3.92472	3.0735	3.78195	3.34347	4.11229
p2@GFI1	chr1:92949331..92949377,-	Cell-type-specific	-5.41996	-5.41996	-5.41996	-5.41996	-5.41996	-5.41996	0.990059	1.21223	0.836321	1.15189	1.48319	0.563389	-5.41996	-5.41996	-5.41996	-5.41996	-5.41996	-5.41996	-5.41996	-5.41996	-5.41996	-5.41996	-5.41996	-5.41996	-5.41996	-5.41996	-5.41996	-5.41996	-5.41996	-5.41996
p5@GFI1	chr1:92949505..92949543,-	Cell-type-specific	-5.41996	-5.41996	-5.41996	-5.41996	-5.41996	-5.41996	-1.04329	-0.907668	-0.278711	-0.577696	-0.481093	-1.91184	-5.41996	-5.41996	-5.41996	-5.41996	-5.41996	-5.41996	-5.41996	-5.41996	-5.41996	-5.41996	-5.41996	-5.41996	-5.41996	-5.41996	-5.41996	-5.41996	-5.41996	-5.41996
p4@H6PD	chr1:9294967..9294991,+	Intermediate	0.416416	0.372923	-0.828215	0.771135	0.470599	-0.338719	-0.481669	-1.15811	0.836321	-0.887105	-1.04273	-0.413986	2.31298	1.87449	1.49917	0.78724	1.56784	1.36457	-0.474023	0.49216	0.353602	-0.104801	-1.47581	-0.0536106	-1.07304	0.0571351	-2.45997	-1.02472	-1.18594	-0.817693
p@chr1:92949720..92949723,+	chr1:92949720..92949723,+	Cell-type-specific	-5.41996	-5.41996	-5.41996	-5.41996	-5.41996	-5.41996	-0.266014	0.0603715	-0.988677	0.081392	0.904244	-0.413986	-5.41996	-5.41996	-5.41996	-5.41996	-5.41996	-5.41996	-5.41996	-5.41996	-5.41996	-5.41996	-5.41996	-5.41996	-5.41996	-5.41996	-5.41996	-5.41996	-5.41996	-5.41996
p4@GFI1	chr1:92950138..92950159,-	Intermediate	-5.41996	-5.41996	-5.41996	-5.41996	-5.41996	-5.41996	-0.735323	-0.196214	0.700703	-0.10671	0.495196	-0.976672	-5.41996	-5.41996	-5.41996	-3.49273	-5.41996	-5.41996	-3.6187	-3.78076	-5.41996	-5.41996	-5.41996	-5.41996	-5.41996	-5.41996	-5.41996	-5.41996	-5.41996	-5.41996
p@chr1:92951426..92951449,-	chr1:92951426..92951449,-	Intermediate	-1.93365	-1.02372	-1.07933	-0.679181	-0.691113	-0.991445	1.75354	1.15834	2.12055	1.31076	1.70386	0.78252	-1.50197	-2.18249	-0.814839	-1.80961	-0.882566	-2.13613	0.560324	0.387087	-1.38928	-0.104801	0.5657	0.738677	-1.62299	-1.3467	-5.41996	-1.27411	-2.62518	-1.21307
p@chr1:92951453..92951490,-	chr1:92951453..92951490,-	Intermediate	-0.999492	-1.02372	-0.263335	-0.112317	-0.691113	0.231968	2.72353	2.30753	2.31886	2.6692	3.0601	1.9641	0.301365	-0.302031	-0.184481	-0.560363	-0.0366172	-0.251741	1.71112	0.888419	0.996056	1.55804	1.55427	1.8274	-0.675839	-0.390201	-0.441982	0.0533542	-0.479972	0.1523
p1@GFI1	chr1:92951607..92951661,-	Intermediate	-5.41996	-5.41996	-5.41996	-5.41996	-5.41996	-5.41996	2.53521	2.25715	2.53365	2.26566	3.01957	2.2843	-5.41996	-5.41996	-5.41996	-5.41996	-5.41996	-5.41996	-2.34003	-1.4377	-5.41996	-2.15316	-2.88454	-1.41151	0.29699	0.587546	0.944157	0.157948	-0.00803654	-0.817693
p@chr1:92951743..92951754,+	chr1:92951743..92951754,+	Intermediate	-5.41996	-5.41996	-5.41996	-5.41996	-5.41996	-5.41996	0.236351	0.375822	0.194989	0.875032	0.714169	-0.976672	-5.41996	-5.41996	-5.41996	-5.41996	-5.41996	-5.41996	-2.84211	-3.78076	-5.41996	-3.01056	-2.88454	-2.82748	-5.41996	-5.41996	-3.28555	-5.41996	-5.41996	-5.41996
p3@GFI1	chr1:92952473..92952489,-	Intermediate	-5.41996	-5.41996	-5.41996	-5.41996	-5.41996	-5.41996	1.98155	2.57766	2.40865	2.44769	2.59216	3.31638	-5.41996	-5.41996	-5.41996	-5.41996	-5.41996	-5.41996	3.61728	3.01355	3.58852	3.21577	3.86699	3.49893	-5.41996	-5.41996	-5.41996	-5.41996	-5.41996	-5.41996
p@chr1:92952610..92952624,+	chr1:92952610..92952624,+	Intermediate	-5.41996	-5.41996	-5.41996	-5.41996	-5.41996	-5.41996	-1.43537	-1.15811	-1.54059	-5.41996	-5.41996	-1.91184	-5.41996	-5.41996	-5.41996	-5.41996	-5.41996	-5.41996	-1.96829	-0.698636	-0.834048	-1.23013	-1.47581	-1.01905	-5.41996	-5.41996	-5.41996	-5.41996	-5.41996	-5.41996
p2@H6PD	chr1:9299895..9299913,+	Intermediate	-5.41996	-5.41996	-5.41996	-5.41996	-5.41996	-5.41996	-5.41996	-5.41996	-5.41996	-5.41996	-1.97492	-5.41996	-0.147848	0.269016	-0.31816	-0.193364	-1.13323	0.319785	-1.96829	-0.698636	-0.834048	-0.457055	-0.776836	-1.41151	-5.41996	-5.41996	-5.41996	-5.41996	-5.41996	-2.64968
p@chr1:93004036..93004045,+	chr1:93004036..93004045,+	Cell-type-specific	-5.41996	-5.41996	-5.41996	-5.41996	-5.41996	-5.41996	-5.41996	-0.508522	-1.54059	-0.887105	-0.0778623	-0.0102166	-5.41996	-5.41996	-5.41996	-5.41996	-5.41996	-5.41996	-3.6187	-5.41996	-5.41996	-5.41996	-5.41996	-5.41996	-5.41996	-3.11009	-3.28555	-5.41996	-5.41996	-5.41996
p2@EVI5	chr1:93250591..93250614,-	Intermediate	1.11706	1.35985	1.00207	1.47959	1.58662	1.58351	-0.0784432	0.634521	0.194989	1.06538	0.236935	1.14073	2.79646	1.91272	3.45989	2.39549	3.66146	2.95983	4.01963	4.02028	4.20795	4.06563	4.0538	4.1608	2.27627	1.10427	2.02232	1.28813	2.06528	0.603438
p1@EVI5	chr1:93250620..93250673,-	Ubuiquitous	5.22013	5.25949	3.65767	5.3835	5.05811	5.48296	4.78762	4.92765	4.56877	4.83827	4.93162	5.05449	5.40384	5.25661	5.49544	5.6584	5.80719	6.29484	6.52498	6.50337	6.32418	6.42368	6.45003	6.65279	6.97001	6.8367	6.91266	6.85952	6.88531	6.62184
p4@EVI5	chr1:93250683..93250700,-	Ubuiquitous	1.23134	0.580874	0.793222	0.961309	1.10567	0.726005	-0.481669	0.553335	-0.278711	0.081392	-0.481093	0.304908	2.21392	1.87449	2.32402	2.53241	3.02769	2.73501	1.98941	2.48685	2.38408	2.62478	2.43353	2.7489	3.08064	2.4292	3.44271	1.68812	3.32361	2.21639
p3@EVI5	chr1:93250703..93250734,-	Ubuiquitous	0.653534	1.02231	1.24049	0.961309	0.63782	1.43787	-0.735323	-0.907668	0.551002	-0.10671	0.236935	0.78252	0.53816	1.19418	1.45887	1.60185	1.96945	2.29939	1.51994	2.39499	1.23446	2.15559	1.89579	2.79848	2.79771	2.2445	2.63242	1.3335	2.79902	1.93783
p5@EVI5	chr1:93257952..93257981,-	Intermediate	-5.41996	-5.41996	-1.38357	-5.41996	-3.20419	-3.06756	-5.41996	-5.41996	-5.41996	-5.41996	-5.41996	-5.41996	-5.41996	-3.0371	-2.48113	-2.1858	-5.41996	-0.0862806	-5.41996	-5.41996	-5.41996	-5.41996	-5.41996	-5.41996	2.32045	-0.0771331	2.47692	-0.0594194	1.33368	-0.507693
p4@RPL5	chr1:93297562..93297579,+	Intermediate	0.808858	-0.0583856	1.06547	0.610003	0.0636452	0.109043	1.65119	1.21223	1.53946	1.70343	1.70386	2.35436	3.6499	4.43216	2.32402	3.34658	2.23105	2.82087	1.54885	1.87929	2.28147	2.39543	1.75919	1.56627	3.25012	2.97862	3.50442	3.21851	3.42026	3.21276
p1@RPL5	chr1:93297586..93297609,+	Ubuiquitous	5.89353	5.34512	5.97127	5.39385	4.91072	5.14254	6.83565	7.09402	7.41878	7.83397	7.38617	7.85645	7.88861	8.53357	7.03264	7.63527	6.69088	6.97696	7.06048	6.65887	7.53383	7.50174	6.70527	6.77393	6.9752	7.69825	6.91834	8.4753	6.90715	8.04511
p2@RPL5	chr1:93297622..93297635,+	Ubuiquitous	2.24243	1.35985	2.14805	1.8601	2.73654	1.21755	1.29168	0.634521	0.551002	1.70343	2.06413	2.35436	3.93547	4.55207	3.08942	4.05217	3.97096	3.61721	2.87531	2.77411	2.61261	3.08487	3.36914	3.16268	3.5011	2.2445	3.05987	2.57367	3.56256	2.51986
p@chr1:93299099..93299119,+	chr1:93299099..93299119,+	Ubuiquitous	-0.999492	-3.46937	-1.76959	-1.62621	-1.84273	-5.41996	-5.41996	-1.8458	-1.54059	-1.82609	-1.04273	-0.976672	0.301365	-0.302031	0.344071	-0.193364	-0.318463	0.0621406	-0.727726	-1.25651	0.353602	-0.104801	-1.0844	-5.41996	-1.62299	-0.790592	-1.55579	-0.0594194	-0.224792	0.318852
p3@RPL5	chr1:93300357..93300363,+	Intermediate	-1.6377	-3.46937	-1.76959	-2.79997	-5.41996	-2.21622	-5.41996	-5.41996	-2.44574	-5.41996	-1.97492	-0.976672	1.77838	2.46927	0.5878	0.612907	0.30388	0.433184	-1.03577	-2.54324	-0.434108	-0.270204	-2.88454	-1.01905	-2.52275	-2.26344	-2.45997	-1.95774	-1.73307	-1.75949
p1@FAM69A	chr1:93426998..93427056,-	Ubuiquitous	1.8948	2.0377	2.46258	1.57	1.91447	1.48807	5.1249	5.02872	5.38107	5.27887	5.4338	5.54862	3.17561	3.11913	2.99394	2.84004	2.66412	2.86196	4.83419	4.65634	4.66051	4.80352	4.91489	4.97275	2.56042	3.52208	3.05987	3.81432	3.10843	3.89211
p@chr1:93427411..93427429,+	chr1:93427411..93427429,+	Intermediate	-5.41996	-5.41996	-5.41996	-3.58253	-5.41996	-5.41996	0.236351	1.15834	0.194989	1.70343	0.495196	1.55194	-5.41996	-5.41996	-1.96028	-3.49273	-2.34834	-5.41996	-3.6187	-2.54324	-5.41996	-5.41996	-2.88454	-2.82748	-5.41996	-3.11009	-3.28555	-5.41996	-2.62518	-5.41996
p@chr1:93428042..93428066,-	chr1:93428042..93428066,-	Cell-type-specific	-5.41996	-5.41996	-5.41996	-5.41996	-5.41996	-5.41996	-1.97546	-1.8458	-5.41996	-2.7113	-0.481093	-0.413986	-5.41996	-5.41996	-5.41996	-5.41996	-5.41996	-5.41996	-5.41996	-5.41996	-5.41996	-5.41996	-5.41996	-5.41996	-5.41996	-5.41996	-5.41996	-5.41996	-5.41996	-5.41996
p@chr1:934939..934962,-	chr1:934939..934962,-	Intermediate	0.903832	0.129867	0.254681	0.293585	1.41298	-0.338719	-2.84868	-3.20682	-5.41996	-2.7113	-5.41996	-5.41996	-2.03998	-1.64944	-2.48113	-2.69607	-3.1862	-2.99512	-5.41996	-3.78076	-5.41996	-3.01056	-2.88454	-1.95233	-5.41996	-2.26344	-3.28555	-5.41996	-2.62518	-2.64968
p1@SPSB1	chr1:9352942..9352964,+	Intermediate	3.88217	3.73063	3.70821	4.16977	4.62237	4.31321	2.1784	2.44891	1.95159	3.00758	2.6464	2.76775	3.08509	2.98201	3.54898	3.0485	3.87215	3.72135	3.78462	3.84291	3.69216	3.86082	4.24497	4.2964	-5.41996	-0.576551	-2.45997	-0.81216	-2.62518	-0.507693
p2@HES4	chr1:935398..935465,-	Intermediate	5.33536	5.0452	3.97907	4.68667	4.53499	4.33394	-1.97546	-1.46136	-0.988677	-2.7113	-1.97492	-5.41996	3.44678	3.24434	2.69752	3.31845	1.68891	2.03773	0.313132	0.809289	0.135598	-0.270204	-1.0844	0.112423	0.986842	1.16501	0.754011	1.3335	-0.479972	1.22362
p2@MTF2	chr1:93544791..93544807,+	Ubuiquitous	1.43587	1.11439	1.85698	1.70913	0.857115	1.58351	1.4826	1.66286	0.960278	0.532111	0.236935	0.563389	0.741513	0.58534	0.978338	0.341904	0.0860305	-0.0862806	1.9247	1.85979	1.12018	1.4558	1.10598	1.67645	1.97831	1.10427	1.3988	-0.462799	-0.224792	0.603438
p1@MTF2	chr1:93544821..93544861,+	Ubuiquitous	5.94747	5.89047	6.35743	5.94866	5.64642	5.82563	6.80916	6.51053	6.52568	6.34422	6.49013	6.18952	6.27419	5.79085	6.61683	6.53205	6.41773	6.65042	6.61999	6.482	6.39961	6.31835	6.27111	6.36466	6.86578	6.48418	6.7449	6.29635	6.72239	6.0676
p1@HES4	chr1:935467..935484,-	Intermediate	5.71515	5.12484	3.43572	5.28906	4.9863	4.48372	1.07158	1.21223	0.836321	1.96474	1.22257	1.77269	5.19462	4.14957	4.18332	4.51982	3.91415	2.79988	3.07734	3.18007	2.61261	3.1518	2.82436	2.67117	2.9461	2.29973	2.57605	2.611	2.24491	2.55367
p3@HES4	chr1:935496..935509,-	Ubuiquitous	3.80429	3.73063	3.61593	3.77924	3.52582	3.36277	1.22198	1.62363	0.836321	1.06538	0.714169	1.14073	3.74757	3.71367	3.17898	3.69909	2.62419	2.20674	3.27196	3.47746	3.19574	3.67989	3.44532	2.84641	2.48478	2.99544	2.75596	3.18177	2.44194	2.85424
p4@HES4	chr1:935519..935532,-	Ubuiquitous	1.15617	0.923962	0.866249	0.610003	0.281424	0.450256	-0.266014	0.784352	-0.0225056	0.081392	0.236935	0.78252	1.1515	0.38234	-0.0621444	0.991085	-0.483145	-0.653466	0.379012	0.387087	0.542946	0.178101	0.194002	-1.41151	0.613422	1.53085	0.0743779	1.24128	-0.790198	1.77539
p@chr1:935863..935899,+	chr1:935863..935899,+	Ubuiquitous	1.87149	1.96537	2.41469	2.16091	2.42962	2.50661	2.10285	2.15077	2.27178	2.41308	3.13789	2.35436	2.40566	2.44338	2.38981	2.41333	3.34266	2.86196	3.05736	2.5245	3.16724	3.1518	3.51768	3.70798	1.67223	2.81766	1.3988	3.03842	2.44194	3.60017
p@chr1:936069..936101,-	chr1:936069..936101,-	Ubuiquitous	0.539841	-0.162604	0.935758	0.771135	0.281424	0.450256	-0.481669	-0.508522	-0.278711	-0.577696	-1.04273	-5.41996	1.95234	1.87449	2.20723	1.83153	1.56784	0.972769	0.379012	0.926414	0.996056	1.09673	0.0452686	0.836866	-0.364718	0.495931	0.0743779	0.157948	-0.479972	0.318852
p@chr1:936137..936157,-	chr1:936137..936157,-	Intermediate	-1.6377	-0.676452	-1.76959	-2.29544	-1.45823	-2.21622	-2.84868	-1.15811	-0.988677	-1.82609	-1.97492	-0.413986	1.22117	0.487408	0.511043	0.341904	0.401595	-0.905938	0.442016	0.0162851	-0.121314	-0.270204	-0.523457	-0.710849	-2.52275	-1.04202	-1.00424	-1.57581	-1.73307	-0.507693
p@chr1:936179..936206,-	chr1:936179..936206,-	Intermediate	-1.18254	-0.162604	-0.828215	-0.209254	-0.904466	-1.29672	-1.43537	0.173361	-2.44574	-0.10671	-5.41996	-0.0102166	1.99274	0.844626	1.49917	0.48376	0.879715	-0.905938	-1.03577	-0.387688	-1.38928	-0.671758	-0.308001	0.112423	-0.108933	-0.0771331	-0.791532	-0.315448	-1.73307	0.46815
p@chr1:936318..936336,+	chr1:936318..936336,+	Intermediate	-2.81034	-2.15753	-3.14133	-2.79997	-2.36849	-0.991445	-5.41996	-1.46136	-5.41996	-5.41996	-5.41996	-5.41996	1.35116	-0.488753	0.730053	-0.193364	1.56784	0.0621406	-2.34003	-2.54324	-5.41996	-1.61905	-2.01466	-1.95233	-0.675839	-1.73345	-2.45997	-2.4787	-5.41996	-0.507693
p@chr1:936383..936395,+	chr1:936383..936395,+	Intermediate	-1.18254	-2.66922	-2.29822	-2.29544	-1.84273	-0.739621	-2.84868	-5.41996	-5.41996	-2.7113	-5.41996	-5.41996	0.919713	-1.26107	0.25273	-1.05379	-0.669077	-1.21217	-3.6187	-2.17817	-5.41996	-1.61905	-5.41996	-5.41996	-5.41996	-2.26344	-2.45997	-5.41996	-5.41996	-5.41996
p4@CCDC18	chr1:93645314..93645334,+	Intermediate	-3.59144	-3.46937	-5.41996	-3.58253	-5.41996	-5.41996	0.811747	1.26418	1.27874	1.23351	1.35876	1.2912	-0.33517	-1.64944	-0.184481	-2.1858	0.199064	-2.13613	1.71112	1.60252	1.23446	1.90704	1.85168	1.77882	-5.41996	-3.11009	-5.41996	-5.41996	-2.62518	-5.41996
p2@TMED5	chr1:93645890..93645908,-	Intermediate	-1.18254	-2.15753	-1.38357	-2.29544	-1.84273	-1.68442	-1.04329	-1.46136	0.836321	0.247774	0.495196	-0.976672	1.86798	2.05626	2.08015	1.98258	1.68891	1.04591	2.80515	2.85514	2.7725	3.35009	3.28871	2.61693	1.4516	0.754977	1.3988	0.732807	1.41097	1.22362
p1@TMED5	chr1:93645934..93646012,-	Ubuiquitous	4.3468	4.4132	4.45799	4.19367	4.15532	4.01243	5.96555	5.85693	6.06575	5.87631	5.94737	5.95034	6.98577	7.10314	6.37703	6.32495	5.88317	6.08311	6.84136	6.56338	6.88405	6.51072	6.38187	6.57667	5.39422	5.60181	5.09745	5.50569	5.23336	5.34648
p3@TMED5	chr1:93646052..93646069,-	Ubuiquitous	-1.93365	-3.46937	-5.41996	-3.58253	-3.20419	-1.68442	-0.481669	-0.0622245	-0.988677	-2.7113	-0.481093	-0.976672	-5.41996	-0.703286	-0.814839	-1.26457	-1.82174	-2.13613	-1.21858	-1.64496	-1.38928	-1.61905	-1.47581	-1.95233	-2.52275	-3.11009	-3.28555	-1.57581	-1.18594	-1.75949
p1@CCDC18	chr1:93646238..93646298,+	Ubuiquitous	5.63263	5.37334	5.99181	5.46233	4.99403	5.32277	6.08324	5.74027	5.81382	5.54576	5.51622	5.18519	6.28033	5.56941	6.66412	6.37361	6.59731	6.4595	4.80753	5.06679	4.77825	5.01155	4.63157	4.79484	6.29763	6.02284	6.14779	5.85981	5.78392	5.557
p8@TMED5	chr1:93646682..93646719,-	Ubuiquitous	-0.558553	-0.529844	-1.07933	-0.313175	-1.45823	-0.173537	0.608246	-1.15811	0.700703	0.532111	-1.97492	-0.413986	0.833363	1.36936	1.14	1.43719	1.72711	1.18193	-1.96829	-0.950774	-2.30361	-2.15316	-2.01466	-1.41151	1.4516	1.22331	1.52327	0.51379	1.07331	1.38256
p1@ENST00000449305	chr1:93811291..93811302,-	Ubuiquitous	0.539841	-0.0583856	0.018799	-0.825201	-0.340684	-0.0253391	-2.84868	-0.343934	-2.44574	-1.28152	-1.97492	-1.91184	1.68284	1.42332	1.88104	1.60185	1.38878	1.42065	1.49044	1.53034	1.439	0.617596	-0.12058	1.62241	1.73886	1.33327	1.56248	0.346813	1.252	0.46815
p1@LOC100131564	chr1:93811339..93811410,-	Ubuiquitous	4.99596	5.13037	4.87116	4.86986	4.00277	4.70678	6.1714	6.49567	5.57777	5.70089	5.18167	5.27824	4.41582	3.25925	4.18949	3.83106	3.7843	3.71015	5.08918	4.68986	4.6707	4.00356	4.21916	4.38833	5.6363	6.42332	5.0874	5.73855	4.99686	5.3513
p1@DR1	chr1:93811438..93811548,+	Ubuiquitous	4.29517	4.30501	4.04346	4.22183	4.66657	4.93654	3.9538	4.11709	4.49893	4.21088	4.57404	4.57157	4.74632	5.2933	4.99076	5.17398	5.00529	5.4226	4.24835	4.39696	4.45191	4.3767	4.61847	4.71962	3.92972	4.28092	3.89842	4.34963	4.36141	4.16792
p2@ENST00000451302	chr1:93811822..93811845,-	Intermediate	-3.59144	-1.78058	-5.41996	-3.58253	-3.20419	-5.41996	-5.41996	-0.907668	-1.54059	-0.577696	-5.41996	-5.41996	-5.41996	-3.0371	-5.41996	-1.80961	-3.1862	-2.99512	-1.96829	-3.78076	-5.41996	-3.01056	-5.41996	-2.82748	-5.41996	-5.41996	-5.41996	-2.4787	-5.41996	-5.41996
p3@FNBP1L	chr1:93913606..93913625,+	Intermediate	-1.39225	-1.02372	-1.76959	-1.62621	-1.15494	-0.991445	-5.41996	-5.41996	-5.41996	-5.41996	-5.41996	-5.41996	0.53816	0.58534	0.050624	0.414575	-1.13323	0.814323	1.49044	0.888419	0.710299	0.876965	0.670988	0.633314	0.463864	-0.390201	-0.0384347	-0.462799	-0.790198	0.318852
p2@FNBP1L	chr1:93913627..93913659,+	Intermediate	3.02313	2.9486	2.53156	2.85545	2.68016	2.77271	-5.41996	-5.41996	-1.54059	-2.7113	-5.41996	-5.41996	2.10757	2.44338	1.57655	2.97831	2.38233	3.03362	3.76011	3.59418	3.75095	3.65703	3.93198	3.79606	2.18362	2.67874	2.0775	2.75135	2.40462	2.74141
p1@FNBP1L	chr1:93913665..93913705,+	Intermediate	4.33832	4.21949	4.77961	4.39671	3.62871	4.35438	-5.41996	-1.8458	-5.41996	-5.41996	-5.41996	-5.41996	3.68731	3.15146	3.59619	3.68447	3.44933	3.56839	5.47727	5.04537	5.12051	4.8746	5.01828	4.98886	2.5231	2.94437	2.63242	3.06557	2.32697	2.90751
p4@FNBP1L	chr1:93913713..93913724,+	Intermediate	0.13251	-0.83966	-1.38357	-0.825201	0.0636452	-0.173537	-5.41996	-5.41996	-5.41996	-5.41996	-5.41996	-5.41996	-0.33517	-0.488753	-0.184481	-0.427384	-0.882566	-1.60141	-0.362151	0.0850869	-0.834048	-0.104801	-1.0844	-0.457037	-2.52275	-5.41996	-1.25381	-3.30212	-2.62518	-2.64968
p15@BCAR3	chr1:94050628..94050639,-	Intermediate	-0.12439	-0.0583856	-0.263335	0.428587	-0.340684	-1.29672	-5.41996	-5.41996	-5.41996	-5.41996	-5.41996	-5.41996	-2.90766	-3.0371	-5.41996	-5.41996	-5.41996	-5.41996	-5.41996	-5.41996	-5.41996	-5.41996	-5.41996	-5.41996	-5.41996	-5.41996	-5.41996	-5.41996	-5.41996	-5.41996
p5@BCAR3	chr1:94050668..94050724,-	Intermediate	1.37087	0.296366	1.18448	0.362664	1.21554	0.726005	-5.41996	-5.41996	-5.41996	-5.41996	-5.41996	-5.41996	-5.41996	-5.41996	-5.41996	-2.1858	-5.41996	-1.60141	-1.96829	-3.78076	-5.41996	-3.01056	-2.88454	-2.82748	-5.41996	-5.41996	-5.41996	-5.41996	-5.41996	-5.41996
p1@LOC100129046	chr1:94057518..94057547,+	Intermediate	-2.3064	-2.66922	-5.41996	-2.79997	-5.41996	-5.41996	-5.41996	-5.41996	-5.41996	-5.41996	-5.41996	-5.41996	-5.41996	-5.41996	-5.41996	-5.41996	-5.41996	-5.41996	2.89796	2.88439	2.47988	2.52732	3.05582	2.98135	-1.62299	-2.26344	-3.28555	-2.4787	-2.62518	-5.41996
p2@LOC100129046	chr1:94057553..94057579,+	Intermediate	-5.41996	-5.41996	-5.41996	-5.41996	-5.41996	-5.41996	-5.41996	-5.41996	-5.41996	-5.41996	-1.97492	-1.91184	-5.41996	-5.41996	-5.41996	-5.41996	-5.41996	-5.41996	2.52864	2.06106	2.88176	1.94528	2.24177	2.37692	-5.41996	-5.41996	-3.28555	-5.41996	-5.41996	-5.41996
p3@LOC100129046	chr1:94057594..94057608,+	Intermediate	-5.41996	-5.41996	-5.41996	-5.41996	-5.41996	-5.41996	-2.84868	-5.41996	-5.41996	-5.41996	-5.41996	-1.91184	-5.41996	-5.41996	-5.41996	-5.41996	-5.41996	-5.41996	1.33313	1.16758	1.53134	0.876965	1.75919	1.01522	-5.41996	-5.41996	-2.45997	-5.41996	-5.41996	-5.41996
p1@ENST00000431770	chr1:94057754..94057796,+	Cell-type-specific	-5.41996	-5.41996	-5.41996	-5.41996	-5.41996	-5.41996	-5.41996	-5.41996	-5.41996	-5.41996	-5.41996	-5.41996	-5.41996	-5.41996	-5.41996	-5.41996	-5.41996	-5.41996	5.6322	4.76517	5.44522	4.50384	5.67269	4.92332	-5.41996	-5.41996	-5.41996	-5.41996	-5.41996	-5.41996
p23@BCAR3	chr1:94080063..94080068,-	Cell-type-specific	-2.81034	-1.78058	-1.07933	-1.38062	-0.691113	-0.739621	-5.41996	-5.41996	-5.41996	-5.41996	-5.41996	-5.41996	-5.41996	-5.41996	-5.41996	-5.41996	-5.41996	-5.41996	-5.41996	-5.41996	-5.41996	-5.41996	-5.41996	-5.41996	-5.41996	-5.41996	-5.41996	-5.41996	-5.41996	-5.41996
p@chr1:94145824..94145869,+	chr1:94145824..94145869,+	Cell-type-specific	-5.41996	-5.41996	-5.41996	-5.41996	-5.41996	-5.41996	-5.41996	-5.41996	-5.41996	-5.41996	-5.41996	-5.41996	0.0179225	-0.488753	-0.465502	-0.706855	0.401595	-2.13613	-5.41996	-5.41996	-5.41996	-5.41996	-5.41996	-5.41996	-5.41996	-5.41996	-5.41996	-5.41996	-5.41996	-5.41996
p@chr1:94146076..94146089,+	chr1:94146076..94146089,+	Cell-type-specific	-5.41996	-3.46937	-5.41996	-3.58253	-5.41996	-5.41996	-5.41996	-5.41996	-5.41996	-5.41996	-5.41996	-5.41996	0.919713	-0.488753	1.57655	-1.80961	1.34032	-0.905938	-5.41996	-5.41996	-5.41996	-3.01056	-5.41996	-5.41996	-5.41996	-5.41996	-5.41996	-5.41996	-5.41996	-5.41996
p1@BCAR3	chr1:94147385..94147407,-	Intermediate	4.50285	4.72207	4.04346	4.959	5.00554	5.15813	3.01898	2.49312	3.40547	2.96041	3.47412	2.54618	7.63945	6.38923	7.75986	6.09692	8.18419	6.72191	5.26063	5.08581	5.1572	5.01155	5.62107	5.29986	-1.62299	0.0571351	-1.55579	0.432716	-0.790198	1.38256
p3@BCAR3	chr1:94147419..94147428,-	Intermediate	0.758919	1.56957	1.00207	1.81151	1.91447	1.75731	-1.97546	-1.46136	-5.41996	-0.577696	-5.41996	-1.91184	4.19986	3.13539	4.52819	2.99025	5.20797	3.05149	0.669662	0.681808	0.710299	1.34575	1.60829	1.17393	-5.41996	-5.41996	-5.41996	-3.30212	-5.41996	-5.41996
p@chr1:94158701..94158734,+	chr1:94158701..94158734,+	Cell-type-specific	-5.41996	-5.41996	-5.41996	-5.41996	-5.41996	-5.41996	-5.41996	-3.20682	-5.41996	-5.41996	-5.41996	-5.41996	3.5038	2.27749	3.85876	3.0485	3.7843	2.5958	-5.41996	-5.41996	-5.41996	-5.41996	-5.41996	-5.41996	-5.41996	-5.41996	-5.41996	-5.41996	-5.41996	-5.41996
p@chr1:94158744..94158760,+	chr1:94158744..94158760,+	Cell-type-specific	-5.41996	-5.41996	-5.41996	-5.41996	-5.41996	-5.41996	-5.41996	-5.41996	-5.41996	-5.41996	-5.41996	-5.41996	1.41201	0.763268	1.53838	0.612907	1.64967	0.433184	-5.41996	-5.41996	-5.41996	-5.41996	-5.41996	-5.41996	-5.41996	-5.41996	-5.41996	-5.41996	-5.41996	-5.41996
p@chr1:94160495..94160512,-	chr1:94160495..94160512,-	Cell-type-specific	-5.41996	-5.41996	-5.41996	-5.41996	-5.41996	-5.41996	-5.41996	-5.41996	-5.41996	-5.41996	-5.41996	-5.41996	2.4643	-0.302031	2.1827	-0.0892039	2.30867	0.196707	-5.41996	-5.41996	-5.41996	-5.41996	-5.41996	-5.41996	-5.41996	-5.41996	-5.41996	-5.41996	-5.41996	-5.41996
p3@uc001dqd.1	chr1:94240786..94240801,-	Cell-type-specific	-5.41996	-5.41996	-5.41996	-5.41996	-5.41996	-5.41996	-5.41996	-5.41996	-5.41996	-5.41996	-5.41996	-5.41996	-1.50197	-5.41996	0.25273	-2.69607	-0.669077	-2.99512	-5.41996	-5.41996	-5.41996	-5.41996	-5.41996	-5.41996	-5.41996	-5.41996	-5.41996	-5.41996	-5.41996	-5.41996
p5@uc001dqd.1	chr1:94240846..94240855,-	Cell-type-specific	-5.41996	-5.41996	-5.41996	-5.41996	-5.41996	-5.41996	-5.41996	-5.41996	-5.41996	-5.41996	-5.41996	-5.41996	-1.11099	-2.18249	-0.814839	-5.41996	-0.669077	-1.60141	-5.41996	-5.41996	-5.41996	-5.41996	-5.41996	-5.41996	-5.41996	-5.41996	-5.41996	-5.41996	-5.41996	-5.41996
p2@uc001dqd.1	chr1:94240877..94240925,-	Cell-type-specific	-5.41996	-5.41996	-5.41996	-5.41996	-5.41996	-5.41996	-5.41996	-5.41996	-5.41996	-5.41996	-5.41996	-5.41996	2.81911	0.38234	3.08942	0.265378	2.64429	0.196707	-5.41996	-5.41996	-5.41996	-5.41996	-5.41996	-5.41996	-5.41996	-5.41996	-5.41996	-5.41996	-5.41996	-5.41996
p1@uc001dqd.1	chr1:94240931..94240955,-	Cell-type-specific	-5.41996	-5.41996	-5.41996	-3.58253	-5.41996	-5.41996	-5.41996	-5.41996	-5.41996	-5.41996	-5.41996	-5.41996	3.17561	1.19418	3.63288	1.53822	3.21407	1.36457	-5.41996	-5.41996	-5.41996	-5.41996	-5.41996	-5.41996	-5.41996	-5.41996	-5.41996	-5.41996	-5.41996	-5.41996
p1@ENST00000433544	chr1:94240961..94241024,-	Cell-type-specific	-5.41996	-5.41996	-5.41996	-5.41996	-5.41996	-5.41996	-5.41996	-5.41996	-5.41996	-5.41996	-5.41996	-5.41996	3.90404	2.5684	4.29054	2.37742	4.22566	2.4417	-5.41996	-5.41996	-5.41996	-5.41996	-5.41996	-5.41996	-5.41996	-5.41996	-5.41996	-5.41996	-5.41996	-5.41996
p@chr1:94311760..94311797,+	chr1:94311760..94311797,+	Cell-type-specific	-5.41996	-5.41996	-5.41996	-5.41996	-5.41996	-5.41996	-5.41996	-5.41996	-5.41996	-5.41996	-5.41996	-5.41996	-0.550494	-2.18249	-0.31816	-2.1858	-0.170668	-2.13613	-5.41996	-5.41996	-5.41996	-2.15316	-5.41996	-5.41996	-5.41996	-5.41996	-5.41996	-5.41996	-5.41996	-5.41996
p1@MIR760	chr1:94312269..94312347,+	Ubuiquitous	-0.558553	-0.0583856	-0.614395	-0.425168	0.787655	0.884323	-1.04329	-0.0622245	-0.988677	-0.577696	-0.481093	-0.976672	-1.11099	-0.13673	0.155213	-1.26457	0.30388	-0.438665	-1.96829	-1.09556	-2.30361	-1.23013	-1.0844	-1.41151	-1.07304	-5.41996	-0.441982	-1.57581	-0.790198	-1.75949
p2@BCAR3	chr1:94312767..94312783,-	Ubuiquitous	0.653534	1.24233	1.44504	1.00518	0.923383	1.15678	-0.266014	1.21223	1.18019	1.15189	1.59774	1.9641	1.99274	2.51968	2.84553	2.73044	2.49731	2.73501	3.04726	3.27883	3.278	2.88297	3.16799	2.79848	0.108258	-0.390201	-0.606196	-0.462799	-0.224792	0.1523
p@chr1:94313485..94313500,-	chr1:94313485..94313500,-	Intermediate	-1.39225	-1.78058	-2.29822	-2.79997	-0.691113	-1.68442	-5.41996	-5.41996	-5.41996	-2.7113	-1.04273	-1.91184	1.28763	-0.955388	0.920157	-0.0892039	1.12832	-0.251741	-3.6187	-5.41996	-2.30361	-5.41996	-2.01466	-5.41996	-5.41996	-3.11009	-5.41996	-5.41996	-2.62518	-5.41996
p@chr1:94313692..94313709,-	chr1:94313692..94313709,-	Intermediate	-0.12439	0.129867	0.254681	0.0639629	1.31764	0.726005	-2.84868	-3.20682	-5.41996	-1.82609	-1.97492	-1.91184	2.37542	1.87449	2.79786	2.2442	3.25386	2.61995	-0.258333	-0.297337	0.353602	-0.924096	0.860985	0.261306	-5.41996	-1.73345	-1.55579	-2.4787	-2.62518	-2.64968
p1@DNTTIP2	chr1:94344686..94344748,-	Ubuiquitous	4.02105	3.64832	4.44016	3.74731	4.34859	3.62077	3.44322	3.49012	3.40547	3.57558	3.86572	3.97995	5.068	5.21514	5.02911	4.96908	5.00917	4.87864	4.13376	4.3523	4.36675	4.49742	4.49486	4.64704	4.75436	4.22496	4.84259	4.09023	4.7736	4.39938
p2@DNTTIP2	chr1:94344754..94344768,-	Ubuiquitous	1.64278	1.46852	2.20547	1.47959	2.06884	1.43787	1.42173	1.21223	1.07442	0.875032	1.07217	1.2912	2.92729	3.08605	2.69752	2.90454	2.40608	2.49492	2.39172	2.80503	2.65428	2.64816	2.70547	2.58902	2.82864	2.2445	3.1268	2.13512	2.98746	2.33779
p@chr1:94344824..94344835,+	chr1:94344824..94344835,+	Intermediate	-0.999492	-1.23473	-0.614395	-0.987682	0.0636452	-0.739621	0.0875229	0.711381	-0.278711	1.75961	1.22257	2.2843	0.166594	-0.13673	-0.629623	0.184564	0.199064	0.196707	-0.474023	-0.819204	-0.434108	-1.23013	-1.0844	-1.01905	-2.52275	-3.11009	-1.25381	-2.4787	-0.224792	-2.64968
p7@GCLM	chr1:94374914..94374922,-	Intermediate	-3.59144	-5.41996	-3.14133	-3.58253	-5.41996	-5.41996	-5.41996	-5.41996	-5.41996	-2.7113	-5.41996	-5.41996	-2.03998	-3.0371	-2.48113	-2.1858	-5.41996	-5.41996	-1.67297	-0.587372	-1.38928	-3.01056	-2.01466	-1.95233	0.463864	-0.225192	-1.55579	1.09086	0.180367	0.1523
p1@GCLM	chr1:94374946..94374994,-	Intermediate	1.37087	1.24233	2.17704	1.3495	2.09782	1.15678	-2.84868	-0.694335	-0.590455	-0.887105	-0.481093	-0.413986	2.49275	3.69185	2.69752	3.25059	2.62419	3.34026	4.02479	4.00704	4.27626	4.2061	4.21916	4.03199	4.15383	4.21781	4.0715	4.49649	4.39984	4.56602
p2@GCLM	chr1:94375003..94375040,-	Ubuiquitous	0.992937	0.973975	2.02587	1.08911	1.54513	1.53658	-0.735323	0.0603715	0.551002	0.875032	2.28537	1.66653	1.52651	2.78998	1.0881	2.264	1.48109	2.38645	1.65903	1.81997	1.34035	1.82738	1.10598	1.8744	1.67223	0.495931	0.820217	1.46164	1.91417	1.7169
p4@GCLM	chr1:94375063..94375079,-	Intermediate	-1.6377	-1.48199	-0.614395	0.0639629	-0.904466	-1.29672	0.713582	0.467307	-0.0225056	-0.577696	-1.04273	1.14073	-2.90766	-1.26107	-2.48113	-0.706855	-2.34834	-1.60141	-1.67297	-1.09556	-2.30361	-5.41996	-2.88454	-0.710849	-2.52275	-3.11009	-5.41996	-3.30212	-1.73307	-5.41996
p5@GCLM	chr1:94375085..94375096,-	Intermediate	-0.691102	-1.02372	0.635043	-1.17081	-1.84273	0.109043	1.14874	1.31432	1.45768	1.31076	1.22257	1.87157	0.166594	-0.13673	-0.629623	-0.427384	-2.34834	-0.251741	-1.03577	-0.484078	-0.121314	-0.457055	-0.308001	-0.710849	-5.41996	-2.26344	-2.45997	-1.02472	-2.62518	-1.75949
p8@GCLM	chr1:94375115..94375126,-	Intermediate	-1.39225	-2.15753	-1.76959	-1.92236	-1.45823	-3.06756	-0.481669	-0.694335	0.700703	0.081392	-0.0778623	-0.413986	-1.50197	-0.302031	-0.31816	-1.26457	-1.13323	-0.438665	-2.34003	-1.88707	-1.38928	-0.104801	-2.01466	-1.95233	-5.41996	-5.41996	-2.45997	-3.30212	-5.41996	-5.41996
p3@GCLM	chr1:94375144..94375159,-	Intermediate	-0.999492	-0.529844	-1.76959	-1.38062	-0.691113	-0.173537	0.49461	0.173361	-0.0225056	1.06538	0.714169	0.563389	0.741513	0.146025	-0.465502	0.341904	-1.13323	-0.251741	-1.67297	-5.41996	-5.41996	-0.924096	-2.01466	-1.01905	-5.41996	-2.26344	-3.28555	-3.30212	-5.41996	-2.64968
p6@GCLM	chr1:94375176..94375187,-	Intermediate	-1.39225	-2.66922	-1.76959	-1.38062	-0.691113	-1.29672	0.236351	0.467307	1.18019	-0.323068	0.236935	0.304908	-0.550494	-2.18249	-1.96028	-1.26457	-0.882566	-0.905938	-2.34003	-3.03319	-2.30361	-1.61905	-2.01466	-1.41151	-5.41996	-2.26344	-3.28555	-2.4787	-2.62518	-2.64968
p9@GCLM	chr1:94375212..94375221,-	Intermediate	-1.39225	-0.676452	-1.38357	-1.92236	-3.20419	-5.41996	-0.266014	0.0603715	-0.988677	-1.28152	-1.04273	-5.41996	-0.147848	-2.18249	-3.30427	-1.26457	-5.41996	-2.13613	-3.6187	-2.54324	-2.30361	-5.41996	-5.41996	-5.41996	-5.41996	-5.41996	-5.41996	-1.95774	-5.41996	-5.41996
p3@ABCA4	chr1:94486901..94486931,-	Intermediate	-5.41996	-5.41996	-1.76959	-5.41996	-5.41996	-3.06756	-5.41996	-5.41996	-5.41996	-5.41996	-5.41996	-5.41996	1.68284	1.57407	1.78651	1.60185	2.03182	1.30622	-5.41996	-5.41996	-5.41996	-5.41996	-5.41996	-5.41996	-5.41996	-5.41996	-5.41996	-5.41996	-5.41996	-5.41996
p1@ARHGAP29	chr1:94703118..94703184,-	Intermediate	2.92464	2.9734	2.17704	3.14738	2.26048	3.01452	-5.41996	-5.41996	-2.44574	-2.7113	-5.41996	-1.91184	3.22732	2.85032	3.50017	3.52949	3.3791	3.18701	6.54664	6.46354	6.23432	6.16478	6.00018	5.89739	-5.41996	-5.41996	-3.28555	-5.41996	-5.41996	-5.41996
p@chr1:94713235..94713250,-	chr1:94713235..94713250,-	Intermediate	-2.3064	-5.41996	-2.29822	-5.41996	-2.36849	-1.68442	-5.41996	-5.41996	-5.41996	-5.41996	-1.97492	-5.41996	-2.90766	-2.18249	-2.48113	-2.69607	-2.34834	-2.99512	1.63226	1.19896	1.61811	1.34575	0.947356	1.17393	-5.41996	-5.41996	-5.41996	-5.41996	-5.41996	-2.64968
p@chr1:94713255..94713335,-	chr1:94713255..94713335,-	Intermediate	0.857126	0.973975	0.254681	1.31506	0.714682	0.957411	-5.41996	-3.20682	-5.41996	-5.41996	-5.41996	-5.41996	1.35116	0.763268	0.85953	0.94276	1.43567	0.728057	4.75577	4.38677	4.22188	4.3341	4.00428	4.04231	-5.41996	-3.11009	-3.28555	-3.30212	-5.41996	-5.41996
p@chr1:94780142..94780153,-	chr1:94780142..94780153,-	Cell-type-specific	-5.41996	-5.41996	-5.41996	-5.41996	-5.41996	-5.41996	-5.41996	-5.41996	-5.41996	-5.41996	-5.41996	-5.41996	-5.41996	-5.41996	-5.41996	-5.41996	-5.41996	-5.41996	1.65903	0.387087	1.439	0.617596	1.80618	0.112423	-5.41996	-5.41996	-5.41996	-5.41996	-5.41996	-5.41996
p@chr1:94780176..94780187,-	chr1:94780176..94780187,-	Cell-type-specific	-5.41996	-5.41996	-5.41996	-5.41996	-5.41996	-5.41996	-5.41996	-5.41996	-5.41996	-5.41996	-5.41996	-5.41996	-5.41996	-5.41996	-5.41996	-5.41996	-5.41996	-5.41996	0.955311	-0.13202	1.439	0.301148	1.37889	0.396251	-5.41996	-5.41996	-5.41996	-5.41996	-5.41996	-5.41996
p@chr1:94795618..94795645,-	chr1:94795618..94795645,-	Cell-type-specific	-5.41996	-5.41996	-5.41996	-5.41996	-5.41996	-5.41996	-5.41996	-5.41996	-5.41996	-5.41996	-5.41996	-5.41996	-5.41996	-5.41996	-5.41996	-5.41996	-5.41996	-5.41996	-1.67297	-1.88707	-0.434108	-5.41996	-2.01466	-1.01905	-5.41996	-5.41996	-5.41996	-5.41996	-5.41996	-5.41996
p@chr1:94850683..94850689,+	chr1:94850683..94850689,+	Cell-type-specific	-5.41996	-5.41996	-5.41996	-5.41996	-5.41996	-5.41996	-5.41996	-5.41996	-5.41996	-5.41996	-5.41996	-5.41996	-5.41996	-5.41996	-5.41996	-5.41996	-5.41996	-5.41996	0.442016	0.54196	0.860241	0.954002	1.10598	0.836866	-5.41996	-5.41996	-5.41996	-5.41996	-5.41996	-5.41996
p1@ABCD3	chr1:94883931..94883980,+	Ubuiquitous	4.29955	4.35305	4.38531	4.33359	4.42492	3.98647	4.99511	4.99453	5.05934	4.85125	4.74536	4.71161	4.97022	5.74655	5.20997	5.56171	5.2012	5.37372	7.05482	7.13662	7.13089	6.95563	6.93798	6.84939	4.77038	4.64844	4.55246	4.43016	4.6752	4.21094
p2@ABCD3	chr1:94883991..94884008,+	Intermediate	1.40374	0.923962	1.24049	0.916064	1.04743	0.231968	2.1784	2.35621	2.40865	1.81369	1.35876	1.2912	1.99274	1.66647	2.20723	2.2442	1.87053	1.62542	4.39089	4.42044	4.26285	3.92919	3.75171	3.86749	0.986842	0.754977	1.16404	0.981098	1.07331	0.9466
p3@ABCD3	chr1:94884023..94884034,+	Intermediate	-0.999492	-1.02372	-0.428213	-0.679181	-0.505285	-0.991445	0.236351	-1.8458	-2.44574	-1.28152	0.236935	-0.976672	-1.11099	-0.488753	0.050624	-1.05379	-1.13323	-1.60141	1.76139	2.31131	1.77742	2.01884	1.37889	2.04844	-2.52275	-3.11009	-3.28555	-3.30212	-1.73307	-1.75949
p1@ISG15	chr1:948866..948885,+	Intermediate	3.67562	2.51404	3.48293	2.47354	3.89954	2.99729	5.2571	6.13669	5.98413	6.736	6.37437	6.87161	3.9458	4.77598	2.90674	3.52129	3.07289	2.9972	2.71874	2.68825	4.06081	4.00356	3.6264	3.34058	0.986842	2.21607	1.30943	2.47589	2.20205	2.51986
p@chr1:9488996..9489059,-	chr1:9488996..9489059,-	Intermediate	-5.41996	-2.66922	-1.76959	-5.41996	-1.15494	-2.21622	-1.97546	-3.20682	-2.44574	-1.82609	-5.41996	-0.976672	-0.803691	-0.488753	-1.02739	-0.560363	0.199064	-0.251741	-3.6187	-2.54324	-5.41996	-3.01056	-2.88454	-1.95233	-1.62299	-1.73345	-2.45997	-3.30212	-2.62518	-1.75949
p1@F3	chr1:95007302..95007322,-	Intermediate	-1.39225	-1.48199	-1.76959	-1.38062	-0.904466	-0.173537	-5.41996	-2.37143	-5.41996	-2.7113	-1.97492	-1.91184	5.75453	5.17638	5.9307	4.91688	5.44702	4.76409	0.560324	1.34639	-0.834048	1.28741	0.5657	1.09675	-5.41996	-5.41996	-5.41996	-5.41996	-5.41996	-5.41996
p@chr1:95007519..95007537,+	chr1:95007519..95007537,+	Intermediate	-0.837073	-2.15753	-1.76959	-1.17081	-0.904466	-1.68442	-2.84868	-0.907668	-2.44574	-0.577696	-0.0778623	-0.976672	2.10757	2.27749	2.32402	2.11931	2.62419	1.57689	-0.0707346	-0.819204	-0.434108	-0.671758	0.194002	0.519647	-5.41996	-5.41996	-5.41996	-5.41996	-5.41996	-1.75949
p@chr1:95007560..95007593,+	chr1:95007560..95007593,+	Intermediate	-5.41996	-5.41996	-5.41996	-5.41996	-3.20419	-5.41996	-5.41996	-5.41996	-5.41996	-5.41996	-5.41996	-5.41996	-0.550494	-1.26107	-1.96028	-1.51151	-2.34834	-0.905938	-5.41996	-5.41996	-2.30361	-5.41996	-5.41996	-5.41996	-5.41996	-5.41996	-5.41996	-5.41996	-5.41996	-5.41996
p@chr1:95088552..95088567,+	chr1:95088552..95088567,+	Cell-type-specific	-5.41996	-5.41996	-5.41996	-5.41996	-5.41996	-5.41996	-5.41996	-5.41996	-5.41996	-5.41996	-5.41996	-5.41996	-1.11099	-1.64944	-0.629623	-0.193364	-1.13323	-0.251741	-5.41996	-5.41996	-5.41996	-5.41996	-5.41996	-5.41996	-5.41996	-5.41996	-5.41996	-5.41996	-5.41996	-5.41996
p@chr1:95107584..95107608,-	chr1:95107584..95107608,-	Cell-type-specific	-5.41996	-5.41996	-5.41996	-5.41996	-5.41996	-5.41996	-5.41996	-5.41996	-5.41996	-5.41996	-5.41996	-5.41996	-0.147848	-2.18249	-1.57841	-1.26457	-0.882566	-2.99512	-5.41996	-5.41996	-5.41996	-5.41996	-5.41996	-5.41996	-5.41996	-5.41996	-5.41996	-5.41996	-5.41996	-5.41996
p2@ENST00000414374	chr1:95285706..95285719,-	Cell-type-specific	-3.59144	-5.41996	-5.41996	-5.41996	-5.41996	-5.41996	-5.41996	-5.41996	-5.41996	-5.41996	-5.41996	-5.41996	-5.41996	-5.41996	-5.41996	-5.41996	-5.41996	-5.41996	-0.362151	-0.297337	-0.121314	-0.924096	-0.308001	0.261306	-5.41996	-5.41996	-5.41996	-5.41996	-5.41996	-5.41996
p3@ENST00000414374	chr1:95285742..95285755,-	Intermediate	-2.81034	-3.46937	-3.14133	-5.41996	-3.20419	-5.41996	-5.41996	-5.41996	-5.41996	-5.41996	-5.41996	-5.41996	-5.41996	-5.41996	-3.30427	-5.41996	-5.41996	-5.41996	0.771293	0.636681	0.710299	0.519628	0.769112	0.519647	-5.41996	-5.41996	-5.41996	-5.41996	-5.41996	-5.41996
p1@ENST00000414374,p1@ENST00000418366,p1@ENST00000421997	chr1:95285764..95285814,-	Intermediate	-0.12439	0.0388089	0.018799	-0.425168	-1.45823	-0.338719	-5.41996	-5.41996	-5.41996	-5.41996	-5.41996	-5.41996	-1.50197	-2.18249	-0.629623	0.00793994	-1.43679	-0.905938	3.33141	2.97781	3.40546	2.92185	3.18587	2.84641	-5.41996	-5.41996	-5.41996	-5.41996	-5.41996	-5.41996
p1@SLC44A3	chr1:95285896..95285961,+	Intermediate	0.479448	0.445622	-0.614395	0.491628	0.556631	0.726005	-5.41996	-5.41996	-5.41996	-5.41996	-5.41996	-5.41996	-1.50197	0.269016	-1.57841	-0.305634	-2.34834	-0.653466	1.19364	1.22968	0.996056	0.617596	0.769112	0.633314	-5.41996	-5.41996	-3.28555	-5.41996	-5.41996	-5.41996
p@chr1:952959..952965,-	chr1:952959..952965,-	Intermediate	-2.81034	-2.66922	-3.14133	-3.58253	-1.15494	-3.06756	-1.97546	-0.508522	-1.54059	0.655699	-5.41996	-0.0102166	2.60125	-0.13673	1.64998	-1.05379	2.00097	-0.905938	-0.0707346	-1.25651	-0.834048	0.301148	0.0452686	-0.241268	-1.07304	-0.790592	-0.606196	-1.02472	-0.224792	-0.817693
p2@CNN3	chr1:95392608..95392629,-	Intermediate	-5.41996	-3.46937	-5.41996	-5.41996	-5.41996	-5.41996	-2.84868	-5.41996	-5.41996	-2.7113	-5.41996	-5.41996	-5.41996	-5.41996	-5.41996	-5.41996	-5.41996	-5.41996	2.97454	2.8747	3.22368	3.23133	3.54564	2.93776	-5.41996	-5.41996	-5.41996	-5.41996	-5.41996	-5.41996
p1@CNN3	chr1:95392635..95392704,-	Intermediate	-5.41996	-5.41996	-5.41996	-5.41996	-5.41996	-5.41996	0.49461	0.853809	0.700703	0.655699	0.236935	0.78252	-5.41996	-5.41996	-5.41996	-5.41996	-5.41996	-5.41996	6.10824	6.05562	6.3274	6.2165	6.13281	5.78504	-5.41996	-3.11009	-3.28555	-5.41996	-5.41996	-5.41996
p3@ENST00000452846	chr1:95392890..95392901,+	Cell-type-specific	-5.41996	-5.41996	-5.41996	-5.41996	-5.41996	-5.41996	-2.84868	-5.41996	-5.41996	-5.41996	-5.41996	-5.41996	-5.41996	-5.41996	-5.41996	-5.41996	-5.41996	-5.41996	0.244098	-0.13202	0.710299	-0.457055	0.0452686	-0.241268	-5.41996	-5.41996	-5.41996	-5.41996	-5.41996	-5.41996
p2@ENST00000452846	chr1:95392912..95392927,+	Intermediate	-5.41996	-5.41996	-5.41996	-5.41996	-5.41996	-5.41996	-1.97546	-3.20682	-5.41996	-5.41996	-5.41996	-5.41996	-5.41996	-5.41996	-5.41996	-5.41996	-5.41996	-5.41996	2.09119	2.00889	2.28147	1.78584	1.93859	1.50785	-5.41996	-5.41996	-5.41996	-5.41996	-5.41996	-5.41996
p1@ENST00000452846	chr1:95392939..95392974,+	Intermediate	-5.41996	-5.41996	-5.41996	-5.41996	-5.41996	-5.41996	-0.266014	-1.15811	-0.590455	0.081392	-1.04273	-0.413986	-5.41996	-5.41996	-5.41996	-5.41996	-5.41996	-5.41996	5.38609	5.15745	5.12792	5.17332	5.26525	5.12141	-5.41996	-5.41996	-5.41996	-5.41996	-5.41996	-5.41996
p1@ALG14	chr1:95538436..95538487,-	Intermediate	3.06483	3.03359	3.22975	2.97057	2.84309	3.25092	1.89462	2.03593	1.53946	2.37761	2.47715	2.95978	3.63722	4.39213	3.22777	4.19311	3.8023	4.16887	4.89738	4.93321	4.62952	5.06896	4.88237	5.31271	2.85891	1.38526	2.61387	1.6165	3.22003	2.21639
p2@ALG14	chr1:95538492..95538525,-	Ubuiquitous	1.37087	1.69415	2.0574	1.68236	2.23461	1.62896	1.89462	1.97488	1.18019	2.14429	2.06413	2.2843	3.69956	3.99777	3.51989	3.38326	3.3791	3.41118	4.12419	4.03339	4.15088	3.90999	4.09222	4.40443	2.56042	1.62034	2.0775	1.37749	2.71007	0.603438
p1@AGRN	chr1:955448..955508,+	Ubuiquitous	7.25084	8.0355	7.37689	7.73766	7.78997	8.22593	5.93865	6.39877	6.08631	6.14242	5.68768	5.92178	8.04387	8.44259	7.69193	7.83506	7.09309	7.75757	6.90354	6.9879	6.88186	7.0897	6.75402	7.00532	6.81069	7.21712	7.24191	7.05672	6.59361	6.74036
p4@AGRN	chr1:955674..955686,+	Intermediate	-1.93365	-1.48199	-2.29822	-2.29544	-0.505285	-0.338719	-1.97546	-0.907668	-0.988677	-2.7113	-5.41996	-5.41996	1.58052	2.1868	0.050624	0.673389	0.30388	1.24541	-0.0707346	-0.698636	-1.38928	-0.671758	-0.776836	-0.241268	-1.62299	-0.390201	-1.93818	-3.30212	-5.41996	-2.64968
p7@TMEM56	chr1:95582429..95582442,+	Intermediate	-5.41996	-2.66922	-5.41996	-5.41996	-5.41996	-5.41996	-5.41996	-5.41996	-5.41996	-5.41996	-5.41996	-5.41996	-1.11099	0.0115639	-1.96028	0.00793994	-1.43679	-0.653466	-0.595305	-1.64496	-5.41996	-0.457055	-0.776836	-0.710849	-1.07304	-0.576551	-1.25381	-1.95774	-0.479972	-0.817693
p5@TMEM56	chr1:95582446..95582458,+	Intermediate	-2.81034	-3.46937	-5.41996	-3.58253	-1.45823	-5.41996	-5.41996	-5.41996	-5.41996	-5.41996	-5.41996	-5.41996	-0.803691	-0.955388	-0.465502	0.265378	-0.669077	-1.21217	-1.21858	-0.587372	0.353602	-0.671758	-0.308001	-1.01905	-0.364718	-0.576551	-0.606196	-0.62693	-0.224792	-2.64968
p2@TMEM56	chr1:95582841..95582862,+	Intermediate	-1.39225	-2.66922	-0.614395	-0.209254	-1.15494	-1.68442	-5.41996	-5.41996	-2.44574	-5.41996	-5.41996	-5.41996	-0.803691	-1.26107	-0.814839	0.00793994	0.0860305	-0.251741	0.955311	0.44058	1.12018	-1.61905	0.328825	0.633314	1.28321	0.831928	0.820217	1.3335	0.496335	1.04497
p1@TMEM56	chr1:95582881..95582994,+	Intermediate	2.0892	1.664	1.58141	1.41601	1.26749	1.43787	-2.84868	-3.20682	-5.41996	-2.7113	-5.41996	-1.91184	3.71172	3.91544	3.57749	3.69909	3.10225	3.34026	4.23951	3.86264	4.07622	3.43316	3.4747	3.55771	3.95797	3.34961	3.68405	3.42125	3.70749	3.44668
p3@RWDD3,p3@TMEM56	chr1:95583232..95583264,+	Intermediate	-3.59144	-0.83966	-0.828215	-2.29544	-2.36849	-5.41996	-5.41996	-5.41996	-5.41996	-5.41996	-5.41996	-5.41996	-0.803691	-0.955388	-0.814839	-1.26457	-0.882566	-1.60141	-0.258333	-0.297337	-1.38928	-0.671758	-0.523457	-0.710849	-2.52275	-1.73345	-0.606196	-3.30212	-1.18594	-5.41996
p2@ENST00000419846	chr1:95699505..95699518,-	Intermediate	-0.999492	-0.676452	-1.07933	-0.425168	-0.340684	-0.525289	-2.84868	-5.41996	-2.44574	-5.41996	-5.41996	-5.41996	-2.90766	-1.64944	-1.96028	-2.1858	-3.1862	-5.41996	-0.362151	-0.819204	-1.38928	-2.15316	0.328825	-0.457037	-2.52275	-1.73345	-2.45997	-3.30212	-1.18594	-1.75949
p2@RWDD3	chr1:95699704..95699730,+	Ubuiquitous	2.0892	1.86292	1.1262	1.97486	1.26749	1.67302	0.903656	0.983432	0.551002	0.081392	1.07217	1.2912	2.03204	1.66647	1.94079	1.95848	1.93722	1.62542	2.49932	2.31131	1.53134	2.08883	2.34083	2.64431	1.67223	1.93136	1.63784	1.65275	2.06528	1.45592
p1@RWDD3	chr1:95699740..95699788,+	Ubuiquitous	4.62636	4.53482	4.51019	4.46506	4.07743	4.11981	4.40282	4.46662	4.57847	4.46856	4.79423	4.31469	4.37054	4.4647	4.6629	4.61926	4.45918	4.1104	4.91136	4.87125	4.60847	4.6557	4.66382	4.27028	5.24173	5.18792	4.82658	5.06254	4.85192	4.88435
p@chr1:957600..957612,+	chr1:957600..957612,+	Intermediate	-0.691102	0.0388089	-0.263335	-0.825201	-1.15494	0.450256	-1.43537	-1.46136	-2.44574	-2.7113	-5.41996	-1.91184	2.0703	1.91272	1.0881	0.89276	0.660372	1.57689	-0.0707346	-1.09556	-2.30361	-0.924096	-1.0844	-1.95233	-1.07304	-1.73345	-1.55579	-1.57581	-1.73307	-1.21307
p@chr1:957706..957750,+	chr1:957706..957750,+	Intermediate	-1.93365	-0.396771	-1.07933	-3.58253	-1.84273	-0.525289	-5.41996	-5.41996	-5.41996	-5.41996	-5.41996	-1.91184	-1.11099	0.38234	-1.57841	-2.69607	-0.669077	-1.60141	-3.6187	-1.4377	-0.434108	-0.924096	-0.776836	-1.95233	-5.41996	-0.576551	-3.28555	-3.30212	-5.41996	-1.21307
p1@SLC25A33	chr1:9599490..9599529,+	Ubuiquitous	1.07686	1.35985	1.18448	1.04775	0.63782	1.38586	3.03938	3.18789	2.72057	2.78201	3.34887	2.91411	0.166594	0.763268	0.730053	0.48376	0.737251	1.18193	2.57154	2.26757	2.28147	2.39543	1.93859	2.64431	3.57591	3.47487	3.73642	3.13127	3.51083	2.79893
p2@SLC25A33	chr1:9599540..9599560,+	Ubuiquitous	3.57819	3.41478	3.48293	3.41467	3.43787	3.34925	3.81866	4.23242	3.868	4.12793	4.39552	4.26098	3.73572	3.21404	3.63288	3.46252	4.04843	3.55593	6.54932	6.30673	6.36866	6.23592	6.49194	6.49068	5.56003	4.95835	5.44301	5.16336	5.7246	5.21003
p3@TMEM201	chr1:9648775..9648817,+	Ubuiquitous	1.33723	1.15831	1.06547	0.869353	0.986741	1.15678	1.54101	1.31432	1.07442	1.31076	1.70386	2.21067	2.0703	1.98627	1.88104	1.57039	1.34032	1.84625	1.78588	1.75811	2.17099	1.65352	2.09813	2.3439	2.91762	3.19798	3.0735	3.19412	3.26236	3.66348
p2@TMEM201	chr1:9648819..9648855,+	Ubuiquitous	-0.3252	0.445622	-0.828215	-0.112317	0.63782	0.345236	1.42173	1.40966	1.07442	0.76953	1.35876	1.14073	2.37542	2.44338	1.71986	1.08313	0.945996	0.972769	1.33313	1.69347	1.439	1.34575	0.860985	1.96404	2.76611	3.04477	3.16551	2.611	2.32697	3.05645
p4@TMEM201	chr1:9648875..9648886,+	Ubuiquitous	-1.93365	-1.23473	-1.38357	-1.38062	-0.904466	-2.21622	-1.04329	-0.694335	-0.278711	-1.28152	-1.97492	-5.41996	1.00118	0.38234	-0.184481	-0.560363	-1.13323	0.433184	-1.21858	-1.4377	-0.834048	-1.23013	-0.523457	-0.710849	0.29699	-2.26344	-0.441982	-1.02472	-0.224792	-0.507693
p1@TMEM201	chr1:9648921..9648982,+	Intermediate	3.14478	2.92336	3.03762	2.73034	3.34421	3.0977	2.56367	2.71465	2.91695	2.93624	2.28537	2.81821	4.40837	5.06196	3.80351	4.29286	3.36705	4.38866	1.46032	2.84525	0.996056	2.60103	1.60829	3.20006	1.97831	-0.790592	1.96494	-0.462799	1.33368	-0.817693
p@chr1:96504230..96504238,-	chr1:96504230..96504238,-	Cell-type-specific	3.89956	3.2109	3.97907	3.27829	3.64844	3.27971	-5.41996	-5.41996	-5.41996	-5.41996	-5.41996	-5.41996	-5.41996	-5.41996	-5.41996	-5.41996	-5.41996	-5.41996	-5.41996	-5.41996	-5.41996	-5.41996	-5.41996	-5.41996	-5.41996	-5.41996	-5.41996	-5.41996	-5.41996	-5.41996
p@chr1:96525371..96525375,-	chr1:96525371..96525375,-	Cell-type-specific	-0.691102	-1.78058	-0.428213	-2.29544	-1.15494	-1.29672	-5.41996	-5.41996	-5.41996	-5.41996	-5.41996	-5.41996	-5.41996	-5.41996	-5.41996	-5.41996	-5.41996	-5.41996	-5.41996	-5.41996	-5.41996	-5.41996	-5.41996	-5.41996	-5.41996	-5.41996	-5.41996	-5.41996	-5.41996	-5.41996
p@chr1:96526485..96526505,+	chr1:96526485..96526505,+	Cell-type-specific	3.39415	2.68893	3.7377	2.92562	3.30746	2.35256	-5.41996	-5.41996	-5.41996	-5.41996	-5.41996	-5.41996	-5.41996	-5.41996	-5.41996	-5.41996	-5.41996	-5.41996	-5.41996	-5.41996	-5.41996	-5.41996	-5.41996	-5.41996	-5.41996	-5.41996	-5.41996	-5.41996	-5.41996	-5.41996
p@chr1:968647..968658,+	chr1:968647..968658,+	Intermediate	-5.41996	-5.41996	-5.41996	-5.41996	-5.41996	-5.41996	0.236351	1.04412	1.07442	1.58403	-0.0778623	1.9641	-5.41996	-5.41996	-5.41996	-5.41996	-5.41996	-5.41996	-5.41996	-5.41996	-5.41996	-5.41996	-5.41996	-5.41996	-5.41996	-5.41996	-5.41996	-2.4787	-5.41996	-0.817693
p@chr1:968722..968764,+	chr1:968722..968764,+	Intermediate	-5.41996	-5.41996	-5.41996	-5.41996	-5.41996	-5.41996	2.79728	3.14697	3.36117	3.31935	2.79787	2.60485	-5.41996	-5.41996	-5.41996	-5.41996	-5.41996	-5.41996	-5.41996	-5.41996	-5.41996	-5.41996	-5.41996	-5.41996	-5.41996	-5.41996	-3.28555	-2.4787	-5.41996	-2.64968
p@chr1:9690022..9690047,+	chr1:9690022..9690047,+	Intermediate	-5.41996	-5.41996	-5.41996	-5.41996	-5.41996	-5.41996	2.31857	2.47118	2.40865	2.51453	2.28537	2.42118	-5.41996	-5.41996	-5.41996	-5.41996	-5.41996	-5.41996	-5.41996	-5.41996	-5.41996	-5.41996	-5.41996	-5.41996	-2.52275	-1.73345	-1.93818	-3.30212	-0.224792	-0.252666
p@chr1:9690064..9690087,+	chr1:9690064..9690087,+	Cell-type-specific	-5.41996	-5.41996	-5.41996	-5.41996	-5.41996	-5.41996	-0.481669	0.467307	-0.590455	0.247774	1.07217	0.563389	-5.41996	-5.41996	-5.41996	-5.41996	-5.41996	-5.41996	-5.41996	-5.41996	-5.41996	-5.41996	-5.41996	-5.41996	-5.41996	-5.41996	-5.41996	-3.30212	-5.41996	-5.41996
p@chr1:9690090..9690101,+	chr1:9690090..9690101,+	Cell-type-specific	-5.41996	-5.41996	-5.41996	-5.41996	-5.41996	-5.41996	1.07158	0.853809	1.37098	-0.577696	0.904244	0.78252	-5.41996	-5.41996	-5.41996	-5.41996	-5.41996	-5.41996	-5.41996	-5.41996	-5.41996	-5.41996	-5.41996	-5.41996	-5.41996	-5.41996	-5.41996	-5.41996	-5.41996	-5.41996
p1@PIK3CD	chr1:9711781..9711813,+	Intermediate	-0.12439	-0.529844	1.34638	-0.209254	-0.340684	0.726005	7.8927	7.95066	7.68336	7.63713	7.45427	7.51213	-5.41996	-5.41996	-5.41996	-5.41996	-5.41996	-5.41996	-5.41996	-3.78076	-5.41996	-5.41996	-5.41996	-5.41996	2.88857	4.00998	2.73895	3.83813	2.32697	3.12552
p2@PIK3CD	chr1:9711821..9711832,+	Intermediate	-1.93365	-2.15753	-3.14133	-2.29544	-0.505285	-1.29672	4.58043	4.76589	4.32536	4.11722	4.48754	4.5862	-5.41996	-5.41996	-5.41996	-5.41996	-5.41996	-5.41996	-5.41996	-5.41996	-5.41996	-5.41996	-5.41996	-5.41996	-1.62299	-0.790592	-0.606196	-2.4787	-0.00803654	-0.817693
p@chr1:9712538..9712576,-	chr1:9712538..9712576,-	Intermediate	-5.41996	-5.41996	-5.41996	-5.41996	-5.41996	-5.41996	1.42173	1.94337	1.61685	1.75961	1.89521	2.42118	-5.41996	-5.41996	-5.41996	-5.41996	-5.41996	-5.41996	-5.41996	-5.41996	-5.41996	-5.41996	-5.41996	-5.41996	-5.41996	-5.41996	-3.28555	-3.30212	-2.62518	-5.41996
p1@PTBP2	chr1:97187318..97187363,+	Ubuiquitous	6.72055	6.18799	6.80911	6.32044	5.65619	6.05107	6.26101	6.1964	5.93587	5.78451	5.60107	5.464	6.20495	5.84375	6.65857	6.63353	6.37024	6.64601	6.56001	6.03294	6.41787	5.67792	5.63089	5.76023	6.74332	5.97911	6.28452	5.52048	5.61861	5.23108
p5@uc001aqd.2	chr1:9747451..9747467,-	Intermediate	-5.41996	-5.41996	-5.41996	-5.41996	-3.20419	-5.41996	-1.04329	-1.46136	-2.44574	-1.82609	-1.04273	-1.91184	-2.03998	-3.0371	-5.41996	-5.41996	-5.41996	-5.41996	-2.84211	-3.78076	-5.41996	-5.41996	-2.01466	-5.41996	-2.52275	-3.11009	-1.00424	-1.95774	-1.73307	-2.64968
p3@uc001aqd.2	chr1:9747576..9747585,-	Intermediate	-5.41996	-5.41996	-5.41996	-5.41996	-5.41996	-3.06756	-1.43537	-3.20682	-1.54059	-1.82609	-5.41996	-5.41996	-5.41996	-5.41996	-5.41996	-5.41996	-5.41996	-5.41996	-2.84211	-2.54324	-5.41996	-5.41996	-1.47581	-2.82748	-2.52275	0.0571351	-1.55579	-1.27411	0.346984	-0.817693
p2@uc001aqd.2	chr1:9747587..9747598,-	Intermediate	-5.41996	-5.41996	-5.41996	-5.41996	-5.41996	-5.41996	-1.04329	-2.37143	-0.988677	-0.887105	-0.481093	-1.91184	-5.41996	-5.41996	-5.41996	-5.41996	-3.1862	-5.41996	-3.6187	-1.88707	-2.30361	-5.41996	-1.0844	-2.82748	0.463864	1.10427	0.367925	0.59055	0.755382	2.03678
p4@uc001aqd.2	chr1:9747602..9747609,-	Intermediate	-5.41996	-3.46937	-5.41996	-5.41996	-5.41996	-2.21622	-2.84868	-1.15811	-0.590455	-2.7113	-5.41996	-0.413986	-5.41996	-3.0371	-5.41996	-3.49273	-3.1862	-5.41996	-1.96829	-2.54324	-0.834048	-1.23013	-1.0844	-1.41151	0.463864	2.03264	1.16404	1.78928	1.33368	2.4134
p1@ENST00000415330,p1@uc001aqd.2	chr1:9747612..9747646,-	Intermediate	-1.6377	-1.48199	-1.38357	-3.58253	-1.84273	-1.68442	1.4826	1.31432	0.700703	1.38408	1.89521	1.14073	-2.90766	-0.955388	-3.30427	-1.51151	-5.41996	-5.41996	1.26507	0.636681	1.12018	0.795582	1.1792	1.38339	3.92972	4.72609	3.8596	4.94687	3.62878	5.18867
p@chr1:9747685..9747710,+	chr1:9747685..9747710,+	Intermediate	-5.41996	-3.46937	-5.41996	-2.79997	-5.41996	-5.41996	0.236351	1.10236	1.07442	1.38408	0.236935	1.14073	-5.41996	-5.41996	-5.41996	-5.41996	-5.41996	-5.41996	-2.84211	-1.64496	-1.38928	-5.41996	-2.01466	-2.82748	-0.108933	1.04085	0.820217	0.981098	0.496335	1.13706
p3@PIK3CD	chr1:9747727..9747746,+	Intermediate	-2.81034	-5.41996	-5.41996	-5.41996	-5.41996	-5.41996	0.811747	1.66286	1.45768	0.875032	1.35876	1.66653	-2.90766	-5.41996	-5.41996	-5.41996	-5.41996	-5.41996	-5.41996	-3.78076	-5.41996	-5.41996	-5.41996	-5.41996	-2.52275	-5.41996	-5.41996	-3.30212	-5.41996	-5.41996
p@chr1:9749594..9749623,+	chr1:9749594..9749623,+	Intermediate	-0.558553	-0.676452	-0.828215	-0.112317	-0.192955	0.450256	-1.43537	-1.8458	-1.54059	-1.82609	-1.04273	-5.41996	-0.147848	0.921641	-0.465502	0.0989532	0.199064	0.636304	0.0146449	-2.17817	-0.434108	-1.23013	0.328825	-0.457037	1.73886	2.69943	1.35481	2.73453	0.631665	2.65059
p@chr1:9749640..9749651,+	chr1:9749640..9749651,+	Intermediate	-2.81034	-5.41996	-5.41996	-2.79997	-1.84273	-1.68442	-5.41996	-5.41996	-2.44574	-5.41996	-5.41996	-5.41996	-5.41996	-1.64944	-3.30427	-2.69607	-2.34834	-2.99512	-5.41996	-3.78076	-5.41996	-3.01056	-2.88454	-5.41996	-2.52275	-3.11009	-3.28555	-1.57581	-0.790198	-0.507693
p@chr1:9777591..9777605,+	chr1:9777591..9777605,+	Intermediate	-5.41996	-5.41996	-5.41996	-5.41996	-5.41996	-5.41996	-5.41996	-5.41996	-5.41996	-2.7113	-1.97492	-5.41996	-5.41996	-5.41996	-5.41996	-5.41996	-5.41996	-5.41996	2.20454	2.68825	2.22728	2.476	1.55427	1.77882	-1.62299	-1.04202	-3.28555	-0.315448	-1.73307	-0.507693
p@chr1:9777652..9777678,-	chr1:9777652..9777678,-	Intermediate	-5.41996	-5.41996	-5.41996	-5.41996	-5.41996	-5.41996	-5.41996	-5.41996	-5.41996	-5.41996	-5.41996	-5.41996	-5.41996	-5.41996	-5.41996	-5.41996	-5.41996	-5.41996	-0.873542	-0.950774	-5.41996	-0.924096	0.194002	-0.457037	-0.675839	-0.790592	-3.28555	-3.30212	-1.18594	-0.817693
p@chr1:9777710..9777721,-	chr1:9777710..9777721,-	Intermediate	-5.41996	-5.41996	-5.41996	-5.41996	-5.41996	-5.41996	-5.41996	-3.20682	-5.41996	-5.41996	-1.97492	-5.41996	-5.41996	-5.41996	-5.41996	-5.41996	-5.41996	-5.41996	0.0146449	-0.0559628	-0.121314	-0.270204	0.194002	-0.241268	-1.62299	-2.26344	-1.25381	-0.81216	-1.73307	-1.21307
p@chr1:9791337..9791383,-	chr1:9791337..9791383,-	Intermediate	-3.59144	-3.46937	-5.41996	-1.92236	-3.20419	-5.41996	-2.84868	-5.41996	-2.44574	-5.41996	-1.97492	-5.41996	-1.50197	-0.302031	-1.02739	-1.26457	-1.82174	-2.99512	-2.34003	-2.17817	-0.834048	-0.924096	-2.88454	-5.41996	-5.41996	-2.26344	-3.28555	-3.30212	-5.41996	-1.75949
p3@CLSTN1	chr1:9811600..9811635,-	Intermediate	-2.3064	-2.66922	-2.29822	-2.79997	-5.41996	-5.41996	-5.41996	-5.41996	-2.44574	-5.41996	-1.04273	-1.91184	-1.50197	-0.955388	-0.184481	-1.51151	-1.13323	-1.21217	-2.84211	-2.54324	-1.38928	-1.23013	-5.41996	-2.82748	-5.41996	-5.41996	-3.28555	-5.41996	-5.41996	-5.41996
p2@DPYD	chr1:98386503..98386512,-	Intermediate	-0.999492	-2.66922	-0.614395	-1.17081	-1.45823	-0.525289	2.28478	1.97488	1.89057	1.96474	1.70386	1.9641	0.643417	1.13072	1.68534	1.29044	1.34032	1.76193	1.15656	1.03474	1.53134	0.0435734	1.24888	0.928796	-5.41996	-5.41996	-5.41996	-5.41996	-5.41996	-5.41996
p1@DPYD	chr1:98386543..98386597,-	Intermediate	4.3636	4.14504	4.83068	4.29876	4.13449	4.29922	6.84582	6.72033	6.78446	6.76202	6.56244	6.58515	5.73382	5.23414	6.35111	6.32377	6.03172	6.45615	6.21919	6.12567	5.88652	5.99744	5.73473	6.1899	-0.675839	-2.26344	-0.791532	-1.57581	-2.62518	-0.507693
p3@DPYD	chr1:98386599..98386606,-	Intermediate	-5.41996	-2.66922	-1.76959	-1.92236	-5.41996	-1.68442	0.608246	0.375822	-0.278711	-0.323068	-1.04273	-0.0102166	-1.50197	-1.64944	-0.31816	-0.427384	-0.669077	0.319785	0.442016	0.150756	-2.30361	0.178101	0.194002	0.396251	-5.41996	-5.41996	-3.28555	-5.41996	-5.41996	-5.41996
p4@DPYD	chr1:98386613..98386619,-	Intermediate	-0.837073	-0.529844	-1.76959	-1.17081	-5.41996	-0.525289	2.31857	1.94337	2.0664	2.10145	1.80271	1.55194	0.301365	0.269016	-0.0621444	0.673389	-0.483145	1.47463	2.43882	2.74251	1.77742	2.42279	1.93859	2.20372	-5.41996	-5.41996	-1.93818	-3.30212	-2.62518	-5.41996
p2@CLSTN1	chr1:9883993..9884004,-	Ubuiquitous	1.15617	1.39699	0.141555	0.719398	1.3661	1.27586	0.236351	0.553335	0.551002	0.081392	0.495196	-0.976672	0.919713	1.94996	1.33074	0.78724	0.199064	0.319785	0.616028	1.10269	1.34035	0.876965	1.66037	0.633314	-1.62299	0.179964	0.883517	0.732807	0.496335	0.1523
p1@CLSTN1	chr1:9884011..9884037,-	Ubuiquitous	5.34597	6.11742	5.93354	5.83779	6.02967	5.71142	5.6806	5.79868	6.00587	5.98046	6.09119	5.64262	6.71249	7.29537	6.39716	6.59399	6.27676	6.27975	6.0936	6.25541	6.25816	6.48499	6.54484	6.22658	4.48026	5.53434	4.89729	5.65166	5.36059	5.41706
p2@SNX7	chr1:99127225..99127260,+	Intermediate	2.41358	2.27564	0.716299	2.48907	2.31086	1.58351	2.02313	1.87819	2.12055	1.52041	1.98214	1.77269	-0.550494	0.0115639	-1.96028	-1.51151	-1.13323	-1.60141	3.36431	3.18007	3.04727	3.20004	3.69041	3.60027	-5.41996	-5.41996	-5.41996	-5.41996	-5.41996	-5.41996
p1@SNX7	chr1:99127265..99127290,+	Intermediate	2.59531	2.96105	2.57577	2.63583	3.17772	3.01452	0.903656	0.711381	0.551002	0.973342	0.236935	0.304908	-2.90766	-2.18249	-1.27675	-1.05379	-3.1862	-1.21217	2.11071	2.7102	1.98758	2.64816	2.1354	2.58902	-5.41996	-5.41996	-5.41996	-5.41996	-5.41996	-5.41996
p3@SNX7	chr1:99127369..99127429,+	Intermediate	2.26049	2.37205	2.74022	2.51964	2.28589	2.3252	0.371252	0.920076	-0.988677	0.247774	0.714169	0.304908	-0.33517	0.844626	-0.184481	0.414575	0.199064	0.89572	3.1068	2.94117	3.01566	2.88297	2.60276	3.10473	-5.41996	-5.41996	-5.41996	-5.41996	-5.41996	-5.41996
p@chr1:991418..991437,+	chr1:991418..991437,+	Intermediate	-1.39225	0.215517	-1.07933	-0.313175	-0.904466	-0.173537	-5.41996	-3.20682	-5.41996	-1.82609	-5.41996	-5.41996	-5.41996	-1.64944	-1.96028	-1.51151	-2.34834	-1.60141	-3.6187	-3.03319	-0.834048	-1.61905	-5.41996	-5.41996	-5.41996	-3.11009	-5.41996	-2.4787	-5.41996	-5.41996
p@chr1:993828..993838,+	chr1:993828..993838,+	Intermediate	-2.81034	-5.41996	-2.29822	-2.29544	-2.36849	-2.21622	-5.41996	-1.8458	-5.41996	-2.7113	-1.97492	-1.91184	-5.41996	-5.41996	-3.30427	-5.41996	-3.1862	-5.41996	0.502382	1.10269	0.860241	1.40182	0.860985	1.38339	-5.41996	-1.73345	-5.41996	-1.57581	-1.18594	0.1523
p1@uc009vjs.1	chr1:995067..995099,+	Ubuiquitous	1.77429	2.0377	1.78347	2.03958	2.45224	2.53076	1.07158	2.67682	1.95159	2.51453	1.98214	2.13307	-0.33517	-0.703286	0.429971	0.549778	0.401595	0.196707	1.19364	0.681808	0.710299	0.954002	1.24888	1.17393	1.28321	3.07674	0.453851	2.86386	1.55416	2.82685
p1@ENST00000427998,p1@uc001acl.1	chr1:995102..995125,+	Intermediate	1.55771	1.50299	1.96066	1.27977	1.31764	1.87517	-0.0784432	-0.343934	-0.590455	-1.28152	-1.04273	-0.0102166	0.53816	-0.488753	-0.184481	0.00793994	-1.13323	-2.13613	0.313132	-0.387688	-2.30361	-0.270204	-1.47581	-5.41996	-2.52275	0.754977	-5.41996	0.346813	-2.62518	0.1523
p3@CTNNBIP1	chr1:9970199..9970221,-	Intermediate	-0.0335779	-0.676452	-0.828215	-0.825201	-3.20419	-3.06756	-1.97546	-0.694335	-0.0225056	-0.577696	-1.04273	-0.976672	-5.41996	-2.18249	-2.48113	-2.69607	-5.41996	-2.99512	-2.84211	-3.03319	-5.41996	-2.15316	-5.41996	-2.82748	-2.52275	-0.790592	-0.441982	-0.81216	-0.790198	-0.817693
p1@CTNNBIP1	chr1:9970227..9970356,-	Ubuiquitous	3.81043	3.87582	3.21585	3.42278	3.6966	3.44131	3.28132	3.34087	4.00385	3.37437	3.34887	3.76528	1.63259	1.62101	1.14	1.36568	2.12059	1.47463	5.23862	5.2295	5.45114	5.18535	5.11941	5.03096	4.33706	4.74611	4.37111	5.00762	4.57799	4.99308
p5@CTNNBIP1	chr1:9970373..9970382,-	Intermediate	-3.59144	-3.46937	-1.76959	-1.92236	-3.20419	-5.41996	-5.41996	-3.20682	-5.41996	-5.41996	-5.41996	-5.41996	-5.41996	-3.0371	-5.41996	-5.41996	-5.41996	-2.99512	-1.42796	-1.64496	-1.38928	-2.15316	-0.523457	-1.01905	-5.41996	-2.26344	-1.93818	-2.4787	-2.62518	-1.75949
p2@CTNNBIP1	chr1:9970383..9970421,-	Ubuiquitous	-0.0335779	-0.529844	-1.38357	-0.425168	-1.84273	-0.525289	-0.481669	-0.343934	-0.590455	-0.323068	-1.04273	-0.0102166	-1.50197	-2.18249	-1.27675	-2.1858	-2.34834	-2.13613	1.39813	0.926414	0.860241	1.09673	1.02885	1.01522	-1.07304	0.754977	0.684621	0.862287	0.346984	0.46815
p@chr1:999602..999648,-	chr1:999602..999648,-	Intermediate	-5.41996	-5.41996	-3.14133	-5.41996	-3.20419	-5.41996	2.41542	2.98614	2.40865	2.72671	2.47715	3.38493	0.301365	-1.64944	0.155213	-0.305634	0.879715	-0.438665	-3.6187	-3.03319	-5.41996	-3.01056	-5.41996	-2.82748	-5.41996	-3.11009	-3.28555	-3.30212	-5.41996	-5.41996
p@chr1:999652..999665,-	chr1:999652..999665,-	Intermediate	-3.59144	-5.41996	-3.14133	-2.29544	-5.41996	-5.41996	0.713582	1.15834	0.960278	1.15189	-0.481093	1.66653	-0.550494	-0.703286	-1.57841	-2.1858	-0.318463	-1.21217	-1.21858	-3.78076	-1.38928	-3.01056	-1.0844	-5.41996	-5.41996	-5.41996	-2.45997	-1.57581	-5.41996	-1.75949
p1@ENST00000433695	chr1:999831..999874,+	Intermediate	-5.41996	-5.41996	-3.14133	-5.41996	-5.41996	-5.41996	2.64581	3.21454	2.53365	2.86119	3.38122	2.86696	-0.803691	-1.26107	-0.814839	-0.427384	-0.882566	-0.438665	-0.474023	-0.387688	-0.834048	-0.924096	-0.523457	-0.457037	-5.41996	0.495931	-1.55579	-0.0594194	-1.18594	0.603438
p1@ENST00000451054	chr1:999882..999914,+	Intermediate	-5.41996	-5.41996	-5.41996	-5.41996	-5.41996	-5.41996	1.07158	1.73826	0.700703	1.15189	1.35876	1.2912	-2.90766	-1.26107	-3.30427	-2.1858	-3.1862	-2.99512	-2.34003	-3.03319	-2.30361	-2.15316	-2.01466	-1.95233	-5.41996	-3.11009	-3.28555	-2.4787	-1.73307	-1.21307
p1@PYROXD2	chr10:100174900..100174956,-	Intermediate	5.31606	5.79978	5.62706	5.62582	5.08006	5.64384	2.64581	3.07608	3.169	3.07556	2.5358	2.48503	2.9885	3.41387	3.32065	3.6013	3.14521	3.31088	1.11849	0.999528	0.996056	0.41452	1.1792	1.72854	-0.675839	-0.0771331	0.276555	-3.30212	-1.73307	-2.64968
p2@PYROXD2	chr10:100174957..100174982,-	Intermediate	2.16785	2.15074	2.14805	2.59335	1.66618	1.71578	0.0875229	0.467307	-0.988677	-0.887105	-5.41996	-0.413986	0.0179225	0.763268	0.511043	1.21105	-0.0366172	0.0621406	-0.474023	-0.698636	-2.30361	-0.924096	0.0452686	-0.710849	-1.62299	-1.73345	-1.93818	-3.30212	-1.18594	-1.75949
p@chr10:100206067..100206107,+	chr10:100206067..100206107,+	Intermediate	-5.41996	-3.46937	-5.41996	-5.41996	-5.41996	-3.06756	-0.481669	0.467307	0.700703	-0.887105	1.07217	0.972714	-1.50197	-1.64944	-1.96028	-5.41996	-2.34834	-2.99512	1.46032	1.31808	1.53134	1.4558	1.02885	1.24718	0.29699	0.974514	-0.160823	1.09086	0.496335	-0.0360203
p@chr10:100206469..100206475,-	chr10:100206469..100206475,-	Intermediate	-3.59144	-2.66922	-2.29822	-2.79997	-5.41996	-3.06756	-1.04329	0.634521	0.194989	-0.10671	-0.481093	-0.413986	-5.41996	-5.41996	-3.30427	-5.41996	-3.1862	-5.41996	-1.03577	-0.819204	-0.834048	-0.671758	-2.88454	-1.41151	-2.52275	-5.41996	-2.45997	-2.4787	-1.18594	-5.41996
p@chr10:100206528..100206535,-	chr10:100206528..100206535,-	Intermediate	-5.41996	-5.41996	-5.41996	-5.41996	-5.41996	-5.41996	-0.481669	-0.694335	-0.278711	0.396936	-1.04273	0.304908	-2.90766	-5.41996	-5.41996	-5.41996	-5.41996	-5.41996	-0.474023	-0.587372	-1.38928	-0.671758	-1.47581	-1.41151	-2.52275	-3.11009	-3.28555	-2.4787	-5.41996	-5.41996
p1@HPS1	chr10:100206642..100206717,-	Ubuiquitous	4.43689	4.58396	4.08994	4.32496	4.10624	4.56197	5.69031	5.6794	5.96945	5.41192	5.1255	5.05449	3.8827	3.34563	3.59619	3.79068	3.31784	3.55593	4.84297	4.62202	4.8246	4.40441	4.43633	4.45941	4.69686	5.6073	4.82658	5.56396	4.32193	5.0593
p2@CNNM1	chr10:101088836..101088861,+	Intermediate	-0.221304	-2.15753	0.018799	-0.546591	0.470599	0.109043	-5.41996	-5.41996	-5.41996	-5.41996	-5.41996	-5.41996	-5.41996	-5.41996	-5.41996	-5.41996	-5.41996	-5.41996	0.171594	-0.0559628	0.353602	-0.924096	-0.308001	-0.457037	-5.41996	-5.41996	-5.41996	-5.41996	-5.41996	-5.41996
p1@CNNM1	chr10:101089107..101089141,+	Intermediate	2.14858	2.44479	1.92692	2.54958	2.38328	2.6235	-5.41996	-5.41996	-5.41996	-5.41996	-5.41996	-5.41996	-5.41996	-5.41996	-5.41996	-5.41996	-5.41996	-5.41996	4.5602	4.73605	4.48692	4.548	5.03317	4.83698	-5.41996	-5.41996	-5.41996	-5.41996	-5.41996	-2.64968
p1@GOT1	chr10:101190374..101190429,-	Ubuiquitous	4.43292	4.56369	4.83524	4.61061	4.57161	4.53237	4.50906	4.54745	4.65385	4.62041	4.80619	4.88732	5.03935	4.68503	4.76146	4.05217	4.58411	4.1104	5.5326	5.43127	5.43927	5.33327	5.4541	5.26501	5.15898	5.87613	4.81445	5.79843	5.12856	5.92956
p2@GOT1	chr10:101190430..101190441,-	Ubuiquitous	-1.6377	-1.48199	-0.828215	-1.17081	-2.36849	-0.173537	0.608246	0.553335	-0.590455	-0.887105	-0.0778623	0.563389	-1.11099	-1.26107	-0.629623	-2.1858	-1.82174	-2.13613	-0.595305	-0.950774	0.135598	-0.270204	-0.308001	-1.01905	-1.07304	-1.04202	-0.606196	0.0533542	-1.18594	-0.817693
p3@GOT1	chr10:101190442..101190453,-	Ubuiquitous	-0.437164	-1.48199	-1.76959	-1.17081	-1.84273	-0.338719	-0.266014	-0.343934	-0.0225056	0.081392	-0.0778623	0.563389	-0.550494	-5.41996	-0.629623	-1.05379	-0.882566	-1.60141	-1.67297	-1.09556	-2.30361	-1.61905	-1.47581	-1.95233	-0.675839	-1.3467	-1.93818	-1.02472	-0.224792	-0.507693
p1@ENST00000416191	chr10:101190668..101190736,+	Ubuiquitous	3.45814	4.06076	3.03762	3.64703	3.70605	3.72909	3.54663	3.57484	3.42712	3.63686	3.79544	3.12922	4.01608	3.85781	3.71217	3.88321	3.82889	4.07589	4.4686	4.20164	4.04523	4.13344	4.45118	4.33051	3.53899	3.70708	3.35609	3.46268	3.73781	3.93122
p1@SLC25A28	chr10:101380158..101380235,-	Ubuiquitous	3.02313	3.45935	1.39655	3.09759	2.71799	1.62896	4.33015	4.17251	4.26653	4.00548	3.79544	3.91188	3.73572	3.68081	3.32065	3.6321	2.62419	3.05149	3.35616	3.41869	2.88176	2.82263	2.89125	3.46862	2.56042	2.96159	2.53721	2.45551	2.79902	2.619
p2@BC029589	chr10:101380596..101380616,+	Intermediate	-1.6377	-1.48199	-0.428213	-1.92236	-0.505285	-5.41996	-0.735323	-1.15811	-5.41996	-5.41996	0.236935	-1.91184	0.166594	-0.488753	0.66068	-0.193364	0.579163	-0.0862806	-2.84211	-1.25651	-1.38928	-3.01056	-1.0844	-1.41151	-2.52275	-5.41996	-2.45997	-1.95774	-2.62518	-2.64968
p1@BC029589	chr10:101381173..101381230,+	Intermediate	-1.39225	-1.48199	-1.76959	-0.825201	0.37911	-0.0253391	-2.84868	-1.8458	0.194989	-0.10671	-0.0778623	0.563389	0.166594	0.0115639	0.66068	-0.427384	0.879715	-0.438665	-1.42796	-1.09556	-0.834048	-2.15316	-2.01466	-1.41151	-2.52275	-5.41996	-1.93818	-3.30212	-2.62518	-1.75949
p2@SLC25A28	chr10:101418997..101419048,-	Intermediate	2.06885	1.781	2.26069	1.78659	2.28589	2.11766	0.236351	0.27814	-0.0225056	0.655699	-0.0778623	0.304908	0.166594	-0.703286	-0.184481	-0.0892039	-0.170668	0.196707	3.09705	3.29344	3.22368	3.1518	2.30856	3.51385	2.08462	1.48393	2.34821	1.3335	1.91417	2.29845
p1@ENTPD7	chr10:101419187..101419313,+	Ubuiquitous	4.87517	4.59997	4.38531	4.71337	4.70475	4.71734	3.85365	3.72141	3.64599	3.79309	3.69608	3.35106	5.60943	5.50518	5.49793	5.1288	5.30587	5.13898	6.53675	6.70057	6.27495	6.60927	6.49374	6.79851	4.33706	4.11379	4.08503	4.20454	4.43728	4.07785
p1@COX15	chr10:101491828..101491900,-	Ubuiquitous	4.72395	4.77592	5.06975	4.6833	4.70946	4.63619	5.05647	4.89918	4.65385	4.7158	4.64236	4.68467	4.86533	5.21896	4.95136	4.67948	4.84083	4.9801	4.55308	4.63355	4.71074	4.53552	4.65101	4.7702	3.61191	3.7374	3.5539	3.68025	3.54552	3.93122
p1@CUTC	chr10:101491968..101492076,+	Ubuiquitous	5.36278	5.18181	5.38761	5.14697	4.95495	5.18119	5.87762	5.677	5.8781	5.59678	5.6812	5.54113	5.24984	5.09143	5.54682	5.45808	5.47535	5.51888	6.19653	6.15997	5.88652	5.85908	5.94615	5.78196	5.17712	4.84224	4.76488	4.67894	4.72902	4.55771
p2@ABCC2	chr10:101542384..101542406,+	Intermediate	1.74893	1.83613	2.46258	2.54958	0.787655	1.94871	-5.41996	-5.41996	-5.41996	-5.41996	-5.41996	-5.41996	7.12972	7.19714	7.45125	7.84372	7.00645	7.63847	7.91559	7.41615	7.91744	7.11822	6.97444	6.58022	-5.41996	-5.41996	-5.41996	-3.30212	-5.41996	-5.41996
p7@ABCC2	chr10:101542411..101542414,+	Intermediate	-1.18254	-2.15753	-3.14133	-1.92236	-1.15494	-0.991445	-5.41996	-5.41996	-5.41996	-5.41996	-5.41996	-5.41996	1.7314	2.33493	2.76518	2.84004	2.17688	2.75696	2.01035	1.22968	2.11241	0.954002	1.10598	1.56627	-5.41996	-5.41996	-5.41996	-5.41996	-5.41996	-5.41996
p4@ABCC2	chr10:101542415..101542428,+	Intermediate	-1.6377	-1.02372	-0.614395	-1.62621	-1.84273	-0.739621	-5.41996	-5.41996	-5.41996	-5.41996	-5.41996	-5.41996	3.91459	4.21987	4.34131	4.94782	4.06344	4.97543	4.7339	4.58982	4.59784	4.40441	3.75171	3.58622	-5.41996	-5.41996	-5.41996	-5.41996	-5.41996	-5.41996
p3@ABCC2	chr10:101542439..101542457,+	Intermediate	0.992937	1.88922	1.92692	2.14138	1.50241	1.91241	-5.41996	-5.41996	-5.41996	-5.41996	-5.41996	-5.41996	5.66361	6.12797	6.044	6.83148	5.96336	6.6133	6.26456	5.95121	6.43291	5.85908	5.84571	5.43533	-5.41996	-5.41996	-5.41996	-5.41996	-5.41996	-5.41996
p1@ABCC2	chr10:101542462..101542535,+	Intermediate	-1.18254	-0.676452	-1.76959	-1.17081	-1.84273	0.231968	-5.41996	-5.41996	-5.41996	-2.7113	-5.41996	-5.41996	2.52065	3.24434	2.1827	3.98216	2.3582	3.92895	9.61126	9.49812	9.60249	9.30953	8.83355	8.80398	-5.41996	-5.41996	-3.28555	-5.41996	-1.73307	-5.41996
p5@ABCC2	chr10:101542550..101542573,+	Intermediate	-2.81034	-3.46937	-5.41996	-2.29544	-3.20419	-5.41996	-5.41996	-5.41996	-5.41996	-5.41996	-5.41996	-5.41996	0.833363	1.62101	1.1901	2.43096	1.07007	2.41434	6.01937	5.99433	5.99589	5.7336	5.24408	5.49669	-5.41996	-5.41996	-5.41996	-5.41996	-5.41996	-5.41996
p6@ABCC2	chr10:101542585..101542592,+	Intermediate	-5.41996	-5.41996	-3.14133	-5.41996	-5.41996	-5.41996	-5.41996	-5.41996	-5.41996	-5.41996	-5.41996	-5.41996	-2.03998	-2.18249	-1.02739	-1.80961	-2.34834	-1.60141	3.60357	3.9892	3.80744	3.44656	2.24177	2.84641	-5.41996	-5.41996	-5.41996	-5.41996	-5.41996	-5.41996
p2@DNMBP	chr10:101690650..101690683,-	Intermediate	-1.18254	-0.396771	-1.07933	-0.0214865	-0.340684	-3.06756	-5.41996	-5.41996	-5.41996	-5.41996	-5.41996	-5.41996	-5.41996	-5.41996	-5.41996	-5.41996	-5.41996	-5.41996	0.955311	1.45436	1.85093	1.50783	1.80618	1.38339	-5.41996	-5.41996	-5.41996	-5.41996	-5.41996	-5.41996
p1@DNMBP	chr10:101769617..101769716,-	Ubuiquitous	6.68673	6.7402	6.67325	6.8443	7.10364	7.06742	6.73134	6.72265	6.81557	6.7482	6.86655	6.83838	4.56394	4.03291	4.61786	4.24882	4.99359	5.06172	4.51329	4.90256	4.50979	4.76128	4.86584	5.19731	4.29338	4.30136	4.71789	4.39314	4.74403	4.59878
p@chr10:101779998..101780033,-	chr10:101779998..101780033,-	Cell-type-specific	1.23134	0.704527	1.62415	0.610003	1.97821	1.43787	-5.41996	-5.41996	-5.41996	-5.41996	-5.41996	-5.41996	-5.41996	-5.41996	-5.41996	-5.41996	-5.41996	-5.41996	-5.41996	-5.41996	-5.41996	-5.41996	-5.41996	-5.41996	-5.41996	-5.41996	-5.41996	-5.41996	-5.41996	-5.41996
p2@CPN1	chr10:101841398..101841415,-	Cell-type-specific	-5.41996	-5.41996	-5.41996	-5.41996	-5.41996	-5.41996	-5.41996	-5.41996	-5.41996	-5.41996	-5.41996	-5.41996	-5.41996	-5.41996	-5.41996	-5.41996	-5.41996	-5.41996	1.42956	2.1916	2.28147	1.94528	1.98016	2.31011	-5.41996	-5.41996	-5.41996	-5.41996	-5.41996	-5.41996
p1@CPN1	chr10:101841588..101841632,-	Cell-type-specific	-5.41996	-5.41996	-5.41996	-5.41996	-5.41996	-5.41996	-5.41996	-5.41996	-5.41996	-5.41996	-5.41996	-5.41996	-5.41996	-5.41996	-5.41996	-5.41996	-5.41996	-5.41996	1.98941	2.07804	2.28147	2.1226	2.62913	2.24006	-5.41996	-5.41996	-5.41996	-5.41996	-5.41996	-5.41996
p@chr10:101869561..101869567,-	chr10:101869561..101869567,-	Intermediate	-3.59144	-3.46937	-5.41996	-5.41996	-5.41996	-5.41996	-5.41996	-3.20682	-5.41996	-5.41996	-5.41996	-1.91184	-5.41996	-5.41996	-5.41996	-5.41996	-5.41996	-5.41996	-0.727726	-0.698636	-2.30361	-0.270204	-1.47581	-0.241268	-5.41996	-5.41996	-5.41996	-3.30212	-5.41996	-5.41996
p5@ERLIN1	chr10:101945654..101945676,-	Intermediate	-1.18254	-1.02372	-0.614395	-1.38062	-0.505285	-1.29672	-2.84868	-5.41996	-2.44574	-5.41996	-5.41996	-5.41996	-0.550494	0.269016	-0.814839	-0.305634	-1.43679	0.0621406	1.65903	2.86495	2.22728	2.82263	2.57589	3.00266	-1.07304	-1.3467	0.0743779	-0.462799	0.346984	-1.21307
p3@ERLIN1	chr10:101945681..101945710,-	Ubuiquitous	1.61498	2.0377	1.82069	1.31506	1.81325	1.75731	-0.0784432	0.173361	0.383949	0.76953	0.495196	0.304908	3.66248	3.42713	3.14128	3.17939	3.21407	3.47878	3.76011	3.86753	3.77003	3.82024	3.35341	4.28775	2.91762	2.69943	2.68667	2.62931	2.71007	2.79893
p2@ERLIN1	chr10:101945716..101945735,-	Intermediate	2.50731	2.56388	3.02172	2.83128	2.31086	2.71064	1.4826	0.553335	1.27874	1.23351	-0.481093	0.972714	5.16841	4.57012	4.41689	4.43938	4.15736	4.06713	4.36674	4.42709	4.36675	4.35556	4.13885	4.49744	3.2037	3.36264	3.2992	3.33464	3.34347	3.31487
p4@ERLIN1	chr10:101945750..101945770,-	Ubuiquitous	2.20562	2.51404	2.43884	2.54958	2.33541	2.3252	0.903656	0.27814	1.07442	0.973342	1.07217	1.55194	4.16493	3.97085	3.7544	3.64726	3.39105	3.31088	3.54737	3.70216	2.98333	3.59825	3.4747	3.58622	2.7338	2.81766	2.47692	2.53535	2.44194	2.58671
p1@ERLIN1	chr10:101945771..101945795,-	Ubuiquitous	3.98892	4.42224	4.01965	4.38015	3.98736	4.21975	3.60255	3.20128	3.73546	3.72416	3.84267	3.2444	5.1772	5.31844	5.01529	4.57635	4.68944	4.80681	4.76195	4.68986	4.77825	4.86466	4.68283	4.7702	3.31708	4.1518	3.42154	3.70636	3.43883	3.67888
p6@ERLIN1	chr10:101945808..101945819,-	Ubuiquitous	0.597808	1.72368	0.548935	1.31506	0.787655	0.639814	1.14874	0.634521	1.76019	0.396936	1.59774	-0.413986	1.7314	2.05626	1.61373	1.25129	1.90426	1.52667	0.669662	1.1355	0.996056	0.709332	0.947356	1.01522	-0.108933	-0.0771331	-0.791532	-0.62693	0.180367	0.1523
p@chr10:101945904..101945950,+	chr10:101945904..101945950,+	Ubuiquitous	2.31335	2.17232	2.17704	1.95263	1.84778	2.11766	1.54101	1.66286	1.6903	2.14429	1.98214	2.21067	2.52065	2.27749	2.81393	2.51599	2.88293	2.35801	2.6132	1.79964	2.56971	1.94528	2.60276	2.3439	1.86355	1.7046	1.05829	1.50194	2.06528	2.37609
p1@CHUK	chr10:101989315..101989368,-	Ubuiquitous	4.8	4.58798	4.29562	4.66974	4.14841	4.40751	5.9029	5.47415	5.61125	5.35835	5.31324	5.25095	5.5931	5.33613	5.87818	6.18395	5.64207	5.69974	5.82329	5.87554	5.70515	5.91795	5.443	5.28254	5.94227	5.36989	5.96416	5.49324	5.42257	5.10563
p2@ENST00000444359	chr10:101989381..101989400,+	Ubuiquitous	-0.437164	-0.0583856	-0.428213	-0.0214865	0.281424	0.450256	-0.735323	-0.196214	-0.988677	-1.28152	-1.97492	-1.91184	-0.550494	-0.13673	-1.02739	-0.706855	-1.13323	0.0621406	-0.595305	-0.698636	-0.834048	-0.104801	-1.0844	-0.710849	-1.62299	-5.41996	-2.45997	-2.4787	-1.73307	-5.41996
p1@ENST00000444359	chr10:101989404..101989430,+	Ubuiquitous	0.208893	0.644025	0.935758	-0.0214865	0.986741	1.09334	-1.43537	-1.46136	-2.44574	-1.28152	-0.0778623	-0.413986	0.53816	0.269016	1.14	0.0989532	1.23821	0.814323	0.244098	0.213566	0.135598	0.617596	0.328825	1.31689	-0.364718	-2.26344	-0.791532	-1.27411	-2.62518	-2.64968
p1@SNORA12	chr10:101997055..101997059,-	Ubuiquitous	-0.691102	-1.23473	-1.38357	0.22103	-0.192955	-0.525289	-1.04329	-1.15811	-1.54059	-1.28152	-1.04273	-0.976672	-1.50197	-0.703286	0.5878	-0.427384	-0.318463	-0.905938	0.0146449	-1.64496	0.710299	1.09673	-0.308001	-0.457037	-1.62299	0.179964	-1.25381	0.346813	-1.18594	-1.21307
p1@CWF19L1	chr10:102027369..102027418,-	Ubuiquitous	4.63331	4.30501	4.58781	4.44529	4.04058	4.02948	4.20025	3.92068	3.46946	3.77956	3.72157	3.48202	4.70436	4.52147	4.86147	4.77573	4.80556	4.5977	4.07037	3.99815	4.04523	3.87079	3.89985	3.98992	4.06573	2.83646	3.32223	2.92443	3.13145	3.19144
p2@CWF19L1	chr10:102027420..102027442,-	Ubuiquitous	2.39735	1.75263	2.08825	2.21795	1.16166	1.98412	2.93434	2.80511	2.68507	2.72671	2.6464	2.91411	2.0703	2.3065	2.30141	2.68709	2.56215	2.4417	2.14898	2.2527	1.69996	1.65352	1.66037	2.08885	2.36332	1.16501	1.56248	0.255469	1.62075	0.1523
p3@BLOC1S2	chr10:102045882..102045902,-	Intermediate	-2.3064	-1.02372	-3.14133	-5.41996	-1.84273	-3.06756	-1.43537	-2.37143	-1.54059	-2.7113	-1.04273	-1.91184	-5.41996	-5.41996	-5.41996	-5.41996	-3.1862	-2.99512	-1.67297	-1.64496	-2.30361	-0.924096	-2.01466	-1.41151	-5.41996	-3.11009	-3.28555	-5.41996	-5.41996	-1.75949
p2@BLOC1S2	chr10:102046098..102046122,-	Intermediate	0.13251	0.704527	0.141555	-0.679181	-0.691113	-0.338719	0.903656	0.27814	-0.988677	-0.323068	0.495196	-0.413986	0.424615	-0.955388	-0.465502	0.0989532	0.579163	-0.0862806	0.379012	0.809289	-0.434108	0.617596	1.24888	0.633314	-5.41996	-5.41996	-5.41996	-5.41996	-5.41996	-5.41996
p1@BLOC1S2	chr10:102046417..102046465,-	Ubuiquitous	5.12723	4.69623	4.55506	4.79374	4.79159	4.64174	5.55158	5.31701	5.5826	5.7293	5.77548	5.59999	4.19121	4.60557	4.41162	4.70506	4.24553	4.48386	4.66295	4.77041	4.36675	4.94234	4.69536	4.87214	4.44078	4.23916	4.36002	4.57887	4.7809	4.82328
p14@SCD	chr10:102106235..102106274,+	Intermediate	-1.93365	-1.78058	-1.38357	-2.79997	-5.41996	-3.06756	-1.43537	-1.15811	-0.590455	-1.28152	-5.41996	-1.91184	-0.33517	-0.302031	-1.96028	-3.49273	-1.82174	-2.99512	0.819545	0.49216	1.34035	1.09673	0.947356	0.112423	-5.41996	-3.11009	-3.28555	-5.41996	-1.73307	-5.41996
p15@SCD	chr10:102106384..102106429,+	Intermediate	-1.18254	-2.15753	-1.76959	-1.62621	-2.36849	-0.991445	-1.97546	-1.8458	-0.988677	-1.28152	-1.97492	-0.976672	0.833363	1.91272	-0.31816	1.03784	0.199064	1.18193	0.721372	0.150756	0.710299	0.301148	0.947356	-0.457037	-1.07304	-3.11009	-2.45997	-1.95774	-0.479972	-1.75949
p@chr10:102106649..102106713,-	chr10:102106649..102106713,-	Ubuiquitous	0.539841	1.02231	1.66566	0.916064	0.63782	0.109043	0.608246	-0.0622245	-0.988677	0.247774	1.48319	-0.0102166	1.28763	1.13072	1.33074	0.184564	0.879715	1.11552	0.0146449	0.49216	0.710299	0.301148	0.194002	1.17393	0.29699	-5.41996	-0.294564	-1.27411	-0.00803654	-0.252666
p2@SCD	chr10:102106829..102106869,+	Intermediate	4.32979	4.81761	4.58781	4.21717	4.48101	3.71862	3.89902	3.56452	4.04643	3.63686	3.67013	4.14717	8.56763	8.72668	7.8672	7.63432	6.70051	7.08068	6.0335	5.44442	6.19252	5.64925	5.62107	5.43533	4.37944	3.95943	4.52295	4.33297	4.21822	4.18959
p4@SCD	chr10:102106933..102106948,+	Intermediate	0.416416	1.39699	0.866249	1.00518	0.556631	1.33191	0.608246	1.80992	1.76019	1.06538	1.35876	2.2843	4.91348	5.35361	4.37418	4.53212	3.15924	4.1441	2.79312	2.6087	3.13817	2.99658	2.70547	2.91546	0.613422	0.398101	0.944157	0.862287	0.755382	1.38256
p5@SCD	chr10:102106957..102106970,+	Intermediate	1.07686	1.15831	1.29441	1.38314	0.923383	1.02697	1.14874	1.40966	1.53946	1.58403	0.495196	2.60485	4.67983	5.07888	3.94882	4.40412	2.98104	3.75446	2.59944	2.43508	2.61261	2.64816	2.24177	2.53153	1.09254	0.179964	1.3988	0.798999	1.48434	0.46815
p1@SCD	chr10:102106982..102107015,+	Intermediate	5.32681	6.14906	5.33068	5.69943	5.88544	5.44217	3.28132	3.76713	3.73546	3.9702	4.26292	4.41645	8.41573	8.72131	7.75674	7.94992	7.1372	7.30955	6.74784	6.94632	7.13642	7.28125	6.92474	6.98137	4.2253	3.09246	4.47751	3.54213	4.55263	3.14783
p10@SCD	chr10:102107016..102107024,+	Intermediate	2.29594	3.50259	2.28752	2.7817	3.25696	2.53076	-0.266014	-0.508522	-0.590455	-0.577696	1.22257	-0.413986	5.43716	5.74655	4.81433	4.56841	4.15035	3.82888	3.4123	4.14637	4.09146	4.34844	3.87803	4.11261	0.29699	-1.04202	0.684621	-1.57581	0.180367	-1.21307
p12@SCD	chr10:102107051..102107062,+	Intermediate	6.47396	7.53771	6.70595	6.78183	6.38017	6.46076	1.14874	0.553335	1.18019	1.45386	1.07217	1.66653	10.0498	9.60878	9.17881	8.6042	7.9006	8.03805	6.89794	7.97366	7.25287	7.96948	6.75102	7.69578	3.5011	1.27933	3.51445	0.59055	3.28307	0.46815
p6@SCD	chr10:102107065..102107089,+	Intermediate	-0.437164	1.664	0.635043	0.869353	0.714682	0.639814	-1.43537	-1.46136	-5.41996	-5.41996	-1.97492	-0.976672	3.58532	3.58935	2.6446	2.1831	2.12059	2.03773	2.62682	3.54006	3.13817	3.64547	2.75421	3.54323	-2.52275	-2.26344	-3.28555	-5.41996	-1.73307	-2.64968
p3@SCD	chr10:102107103..102107119,+	Intermediate	4.84856	6.19591	5.0146	5.4485	5.35379	5.24097	-2.84868	-0.508522	-0.988677	-1.28152	-0.0778623	-0.976672	9.77618	8.70744	9.19308	7.54001	7.7854	7.22645	5.33306	6.98002	6.02397	6.84874	5.65355	6.6511	1.19102	-0.790592	2.23141	-0.181762	1.55416	-0.507693
p9@SCD	chr10:102107148..102107161,+	Intermediate	-1.6377	-0.396771	-3.14133	-1.38062	-2.36849	-1.29672	-5.41996	-5.41996	-5.41996	-5.41996	-1.97492	-5.41996	4.01608	3.65848	2.89168	2.70169	1.38878	2.07315	-0.258333	0.331534	0.996056	0.178101	-0.12058	-0.710849	-2.52275	-5.41996	-5.41996	-3.30212	-2.62518	-2.64968
p11@SCD	chr10:102107168..102107180,+	Intermediate	-0.3252	-0.0583856	-1.76959	-1.17081	-0.904466	-0.173537	-2.84868	-3.20682	-2.44574	-5.41996	-5.41996	-5.41996	4.2755	3.96176	3.32065	3.24064	1.90426	2.92148	-0.0707346	0.387087	1.23446	1.50783	-0.776836	0.836866	-1.62299	-3.11009	-2.45997	-5.41996	-5.41996	-2.64968
p7@SCD	chr10:102107191..102107209,+	Intermediate	-1.6377	0.129867	-1.38357	-1.17081	-0.904466	0.109043	-2.84868	-2.37143	-2.44574	-5.41996	-5.41996	-5.41996	4.24237	4.11719	3.45989	2.41333	2.89975	2.52081	0.171594	0.54196	1.439	1.40182	1.43975	1.09675	-5.41996	-3.11009	-1.55579	-1.27411	-2.62518	-2.64968
p8@SCD	chr10:102107808..102107865,+	Intermediate	-2.3064	-1.02372	-3.14133	-0.987682	-1.15494	-3.06756	-2.84868	-5.41996	-0.988677	-2.7113	-5.41996	-5.41996	1.68284	2.05626	1.37472	0.78724	0.879715	0.433184	-0.727726	0.636681	0.710299	0.795582	0.194002	-0.241268	-1.62299	-5.41996	-2.45997	-3.30212	-1.73307	-2.64968
p13@SCD	chr10:102107884..102107910,+	Intermediate	-3.59144	-2.15753	-3.14133	-2.79997	-2.36849	-3.06756	-5.41996	-3.20682	-5.41996	-2.7113	-1.97492	-5.41996	1.58052	2.09001	1.49917	0.265378	0.737251	1.18193	-1.03577	-1.4377	0.135598	-0.104801	-2.01466	-1.95233	-5.41996	-3.11009	-3.28555	-2.4787	-5.41996	-2.64968
p20@SCD	chr10:102107919..102107936,+	Intermediate	-5.41996	-3.46937	-5.41996	-3.58253	-3.20419	-5.41996	-5.41996	-5.41996	-5.41996	-5.41996	-5.41996	-5.41996	-2.90766	-0.488753	-1.27675	-3.49273	-5.41996	-2.99512	-3.6187	-2.54324	-0.834048	-3.01056	-2.88454	-5.41996	-5.41996	-5.41996	-5.41996	-5.41996	-5.41996	-2.64968
p21@SCD	chr10:102108042..102108085,+	Intermediate	-3.59144	-5.41996	-3.14133	-5.41996	-1.84273	-3.06756	-5.41996	-3.20682	-5.41996	-5.41996	-5.41996	-5.41996	-0.147848	1.19418	0.344071	-0.869921	-0.483145	0.0621406	-2.34003	-5.41996	-0.434108	-0.671758	-0.776836	-5.41996	-5.41996	-3.11009	-5.41996	-5.41996	-5.41996	-5.41996
p@chr10:102112119..102112137,+	chr10:102112119..102112137,+	Intermediate	-1.18254	-1.23473	-1.38357	-1.62621	-1.84273	-1.29672	-5.41996	-5.41996	-5.41996	-5.41996	-5.41996	-5.41996	3.47557	3.69185	3.59619	2.20376	1.38878	1.57689	0.0146449	-0.698636	1.12018	1.40182	-0.12058	0.112423	-5.41996	-3.11009	-5.41996	-5.41996	-2.62518	-5.41996
p@chr10:102112150..102112189,+	chr10:102112150..102112189,+	Intermediate	-2.81034	-2.66922	-3.14133	-2.79997	-3.20419	-3.06756	-2.84868	-5.41996	-5.41996	-5.41996	-5.41996	-5.41996	0.0179225	1.36936	0.429971	-1.26457	0.401595	-1.21217	-3.6187	-3.03319	-2.30361	-0.104801	-2.01466	-2.82748	-2.52275	-3.11009	-5.41996	-5.41996	-5.41996	-5.41996
p@chr10:102112191..102112213,+	chr10:102112191..102112213,+	Intermediate	-3.59144	-2.15753	-3.14133	-5.41996	-3.20419	-5.41996	-5.41996	-5.41996	-5.41996	-5.41996	-5.41996	-5.41996	-0.803691	-0.703286	-1.57841	-2.69607	-1.82174	-2.13613	-5.41996	-3.78076	-2.30361	-3.01056	-2.01466	-1.95233	-5.41996	-3.11009	-5.41996	-5.41996	-5.41996	-5.41996
p@chr10:102114238..102114259,+	chr10:102114238..102114259,+	Intermediate	-5.41996	-5.41996	-5.41996	-5.41996	-5.41996	-5.41996	-5.41996	-5.41996	-5.41996	-5.41996	-5.41996	-5.41996	-5.41996	-0.703286	-1.02739	-2.1858	-2.34834	-2.99512	-5.41996	-3.03319	-2.30361	-3.01056	-2.88454	-2.82748	-5.41996	-5.41996	-3.28555	-5.41996	-2.62518	-5.41996
p@chr10:102114285..102114307,+	chr10:102114285..102114307,+	Intermediate	-5.41996	-2.15753	-3.14133	-2.29544	-3.20419	-3.06756	-5.41996	-5.41996	-5.41996	-5.41996	-5.41996	-5.41996	1.1515	1.57407	0.85953	0.0989532	-1.13323	0.196707	-1.96829	-1.64496	-0.121314	-1.23013	-2.01466	-1.01905	-5.41996	-5.41996	-3.28555	-5.41996	-5.41996	-5.41996
p@chr10:102114326..102114340,+	chr10:102114326..102114340,+	Intermediate	-1.18254	1.15831	-1.38357	-0.825201	-0.505285	-0.991445	-5.41996	-3.20682	-5.41996	-5.41996	-5.41996	-5.41996	4.13817	4.09242	3.60545	2.49938	2.6038	2.35801	-0.362151	0.150756	1.53134	1.60657	0.328825	1.17393	-5.41996	-5.41996	-3.28555	-3.30212	-5.41996	-5.41996
p@chr10:102116281..102116301,+	chr10:102116281..102116301,+	Intermediate	-5.41996	-3.46937	-5.41996	-5.41996	-5.41996	-5.41996	-5.41996	-5.41996	-5.41996	-5.41996	-5.41996	-5.41996	-2.03998	0.146025	-0.629623	-2.69607	-1.82174	-2.99512	-1.96829	-3.03319	-1.38928	-5.41996	-5.41996	-2.82748	-5.41996	-5.41996	-5.41996	-5.41996	-5.41996	-5.41996
p@chr10:102116352..102116360,+	chr10:102116352..102116360,+	Intermediate	-1.6377	-0.83966	-5.41996	-1.92236	-5.41996	-5.41996	-5.41996	-5.41996	-5.41996	-2.7113	-5.41996	-5.41996	2.03204	2.51968	2.69752	1.25129	1.07007	1.24541	-0.161486	-1.25651	1.23446	0.0435734	-0.776836	-0.710849	-5.41996	-5.41996	-3.28555	-5.41996	-5.41996	-5.41996
p@chr10:102116406..102116419,+	chr10:102116406..102116419,+	Intermediate	-3.59144	-3.46937	-3.14133	-5.41996	-1.84273	-1.68442	-5.41996	-3.20682	-5.41996	-5.41996	-5.41996	-5.41996	1.1515	1.79484	1.61373	0.48376	0.0860305	1.11552	-1.96829	-0.587372	1.53134	0.301148	-1.0844	-1.95233	-5.41996	-2.26344	-3.28555	-5.41996	-5.41996	-5.41996
p@chr10:102116429..102116439,+	chr10:102116429..102116439,+	Intermediate	-3.59144	-2.66922	-3.14133	-5.41996	-5.41996	-5.41996	-5.41996	-5.41996	-5.41996	-5.41996	-5.41996	-5.41996	-2.03998	-0.13673	-1.02739	-1.51151	-0.669077	-1.60141	-3.6187	-3.03319	-1.38928	-2.15316	-2.88454	-2.82748	-5.41996	-5.41996	-5.41996	-5.41996	-5.41996	-5.41996
p@chr10:102120488..102120498,+	chr10:102120488..102120498,+	Intermediate	-1.6377	-0.676452	-3.14133	-1.62621	-5.41996	-3.06756	-5.41996	-5.41996	-5.41996	-2.7113	-5.41996	-5.41996	3.81672	4.04157	3.11558	2.96628	1.52512	2.17448	0.502382	0.331534	2.22728	1.02713	-0.12058	-0.710849	-5.41996	-2.26344	-5.41996	-3.30212	-5.41996	-5.41996
p@chr10:102120575..102120608,+	chr10:102120575..102120608,+	Intermediate	-5.41996	-3.46937	-5.41996	-5.41996	-3.20419	-5.41996	-5.41996	-5.41996	-5.41996	-5.41996	-5.41996	-5.41996	-1.11099	0.0115639	-0.465502	-1.51151	-0.882566	-2.13613	-2.34003	-3.03319	-1.38928	-2.15316	-2.01466	-1.95233	-5.41996	-1.73345	-5.41996	-3.30212	-2.62518	-2.64968
p@chr10:102120684..102120716,+	chr10:102120684..102120716,+	Intermediate	-2.3064	-1.78058	-3.14133	-1.62621	-5.41996	-2.21622	-5.41996	-5.41996	-2.44574	-5.41996	-5.41996	-1.91184	2.03204	2.33493	1.37472	1.57039	0.660372	1.24541	-1.67297	-1.64496	0.135598	0.617596	-0.776836	-0.241268	-2.52275	-3.11009	-5.41996	-3.30212	-2.62518	-5.41996
p@chr10:102120837..102120873,+	chr10:102120837..102120873,+	Intermediate	-2.81034	-2.15753	-3.14133	-5.41996	-3.20419	-2.21622	-5.41996	-3.20682	-2.44574	-5.41996	-5.41996	-1.91184	1.47039	2.3065	0.920157	0.840965	0.737251	-0.251741	-1.42796	-1.25651	1.34035	0.617596	-0.308001	-1.01905	-2.52275	-2.26344	-5.41996	-5.41996	-5.41996	-5.41996
p1@ENST00000537595	chr10:102120908..102120961,+	Intermediate	-3.59144	-5.41996	-5.41996	-2.29544	-5.41996	-5.41996	-5.41996	-5.41996	-5.41996	-5.41996	-5.41996	-5.41996	-1.50197	0.994752	-1.02739	-0.869921	-0.669077	-1.60141	-2.34003	-1.25651	-0.834048	-0.104801	-2.01466	-1.41151	-5.41996	-3.11009	-5.41996	-5.41996	-5.41996	-2.64968
p3@ENST00000537595	chr10:102121276..102121311,+	Intermediate	-3.59144	-3.46937	-3.14133	-5.41996	-5.41996	-5.41996	-5.41996	-5.41996	-2.44574	-5.41996	-5.41996	-5.41996	-0.550494	-1.26107	-0.814839	-2.1858	-0.170668	-1.21217	-5.41996	-2.54324	-5.41996	-3.01056	-1.47581	-5.41996	-2.52275	-5.41996	-5.41996	-3.30212	-5.41996	-5.41996
p5@ENST00000537595	chr10:102121788..102121832,+	Intermediate	-5.41996	-5.41996	-3.14133	-5.41996	-5.41996	-3.06756	-2.84868	-5.41996	-5.41996	-5.41996	-5.41996	-5.41996	0.166594	-0.703286	-0.629623	-1.51151	-1.13323	-5.41996	-5.41996	-5.41996	-0.434108	-2.15316	-2.88454	-1.95233	-2.52275	-3.11009	-5.41996	-5.41996	-5.41996	-5.41996
p@chr10:102121928..102121982,+	chr10:102121928..102121982,+	Intermediate	-5.41996	-2.66922	-5.41996	-5.41996	-2.36849	-5.41996	-5.41996	-5.41996	-2.44574	-5.41996	-5.41996	-5.41996	0.0179225	-0.488753	-0.629623	-1.26457	-1.82174	-1.60141	-2.84211	-5.41996	-0.834048	-5.41996	-5.41996	-1.41151	-5.41996	-5.41996	-5.41996	-5.41996	-5.41996	-5.41996
p@chr10:102122095..102122104,+	chr10:102122095..102122104,+	Intermediate	-5.41996	-5.41996	-5.41996	-5.41996	-5.41996	-5.41996	-5.41996	-5.41996	-5.41996	-5.41996	-5.41996	-5.41996	-1.50197	-0.955388	-1.02739	-3.49273	-0.170668	-2.99512	-2.34003	-3.78076	-5.41996	-1.23013	-2.88454	-5.41996	-5.41996	-5.41996	-5.41996	-3.30212	-5.41996	-5.41996
p@chr10:102122141..102122176,+	chr10:102122141..102122176,+	Intermediate	-1.6377	-1.78058	-1.76959	-3.58253	-1.84273	-5.41996	-5.41996	-5.41996	-5.41996	-5.41996	-1.97492	-5.41996	1.99274	2.24789	1.57655	0.731438	0.879715	0.196707	-0.727726	-1.09556	0.353602	0.519628	-1.47581	-1.95233	-1.62299	-5.41996	-5.41996	-3.30212	-5.41996	-5.41996
p@chr10:102122225..102122259,+	chr10:102122225..102122259,+	Intermediate	-5.41996	-1.48199	-2.29822	-2.29544	-5.41996	-5.41996	-2.84868	-3.20682	-2.44574	-5.41996	-5.41996	-5.41996	0.833363	2.59215	1.57655	1.47166	1.60934	0.538316	-1.96829	-0.698636	1.77742	-0.457055	-2.88454	-0.241268	-2.52275	-3.11009	-5.41996	-2.4787	-0.790198	-5.41996
p@chr10:102122388..102122405,+	chr10:102122388..102122405,+	Intermediate	-3.59144	-2.15753	-5.41996	-2.79997	-5.41996	-5.41996	-5.41996	-5.41996	-5.41996	-5.41996	-5.41996	-5.41996	1.68284	2.123	1.33074	1.53822	0.0860305	0.319785	-2.34003	-2.17817	-0.834048	-1.23013	-5.41996	-1.01905	-5.41996	-5.41996	-5.41996	-5.41996	-5.41996	-5.41996
p@chr10:102122663..102122689,+	chr10:102122663..102122689,+	Intermediate	-5.41996	-3.46937	-5.41996	-5.41996	-5.41996	-5.41996	-5.41996	-5.41996	-5.41996	-2.7113	-5.41996	-5.41996	-0.147848	-0.13673	-1.27675	-2.69607	-1.82174	-1.60141	-5.41996	-3.03319	-2.30361	-2.15316	-5.41996	-5.41996	-5.41996	-5.41996	-5.41996	-5.41996	-5.41996	-5.41996
p@chr10:102122693..102122719,+	chr10:102122693..102122719,+	Intermediate	-5.41996	-2.66922	-3.14133	-3.58253	-5.41996	-5.41996	-2.84868	-5.41996	-5.41996	-5.41996	-5.41996	-5.41996	0.0179225	0.844626	0.429971	-1.26457	-1.43679	-1.21217	-5.41996	-3.03319	-1.38928	-0.270204	-1.47581	-5.41996	-2.52275	-5.41996	-5.41996	-5.41996	-5.41996	-5.41996
p@chr10:102122913..102122967,+	chr10:102122913..102122967,+	Intermediate	-5.41996	-3.46937	-5.41996	-2.29544	-2.36849	-5.41996	-5.41996	-3.20682	-5.41996	-5.41996	-1.97492	-5.41996	0.301365	0.921641	-0.0621444	-0.706855	0.30388	-0.905938	-2.84211	-1.64496	0.353602	-0.671758	-1.0844	-1.01905	-2.52275	-5.41996	-5.41996	-5.41996	-5.41996	-5.41996
p2@AF113690	chr10:102123464..102123502,+	Intermediate	-3.59144	-2.66922	-3.14133	-2.79997	-3.20419	-5.41996	-5.41996	-5.41996	-5.41996	-5.41996	-1.97492	-5.41996	0.0179225	1.66647	-0.629623	0.0989532	-0.669077	0.433184	-3.6187	-2.54324	0.135598	-0.270204	-1.47581	-1.41151	-5.41996	-5.41996	-3.28555	-5.41996	-5.41996	-5.41996
p1@AF113690	chr10:102123593..102123621,+	Intermediate	-3.59144	-5.41996	-5.41996	-3.58253	-5.41996	-3.06756	-5.41996	-5.41996	-5.41996	-5.41996	-5.41996	-5.41996	0.643417	1.19418	0.511043	-0.305634	-1.82174	-0.0862806	-2.34003	-3.78076	-1.38928	-1.23013	-2.88454	-2.82748	-5.41996	-5.41996	-2.45997	-5.41996	-5.41996	-2.64968
p6@AF113690	chr10:102123834..102123860,+	Intermediate	-5.41996	-3.46937	-5.41996	-2.79997	-5.41996	-5.41996	-5.41996	-5.41996	-5.41996	-5.41996	-5.41996	-5.41996	-0.33517	0.269016	-1.27675	-1.05379	-1.43679	-1.60141	-5.41996	-3.78076	-0.834048	-1.61905	-2.88454	-2.82748	-5.41996	-5.41996	-5.41996	-5.41996	-2.62518	-5.41996
p@chr10:102131191..102131237,+	chr10:102131191..102131237,+	Intermediate	0.949072	0.0388089	0.548935	1.00518	1.10567	1.71578	-5.41996	-5.41996	-5.41996	-5.41996	-5.41996	-5.41996	0.643417	1.57407	1.37472	1.43719	2.20422	1.67238	0.866234	1.1355	1.77742	1.40182	1.75919	1.09675	-0.108933	-1.3467	-0.791532	-1.02472	-0.00803654	-0.252666
p@chr10:102132666..102132669,+	chr10:102132666..102132669,+	Intermediate	-2.81034	-2.66922	-5.41996	-3.58253	-1.15494	-5.41996	-5.41996	-1.46136	-1.54059	-5.41996	-0.481093	-0.976672	-2.90766	-3.0371	-2.48113	-2.1858	-1.82174	-1.60141	-5.41996	-5.41996	-5.41996	-3.01056	-5.41996	-5.41996	-0.675839	-3.11009	-1.25381	-1.57581	-1.73307	-5.41996
p@chr10:102133061..102133107,-	chr10:102133061..102133107,-	Ubuiquitous	-0.221304	0.514833	0.457361	-0.313175	0.714682	1.02697	-0.481669	-1.15811	-0.278711	-0.577696	-0.0778623	0.563389	1.1515	0.921641	1.0881	0.00793994	1.00937	1.18193	0.819545	0.54196	0.710299	1.02713	0.947356	1.17393	-1.62299	-0.790592	-1.00424	-1.02472	0.346984	-0.252666
p4@LINC00263	chr10:102133271..102133305,+	Intermediate	0.758919	-0.274942	0.141555	-0.825201	-0.340684	-0.338719	2.82104	2.83976	2.68507	2.88664	2.35217	2.95978	-0.803691	-1.64944	-1.96028	-1.80961	-0.882566	-0.905938	-1.03577	-1.25651	-2.30361	-1.23013	-1.47581	-2.82748	-1.62299	-0.790592	-0.606196	-0.81216	-0.790198	-1.21307
p1@LINC00263	chr10:102133340..102133361,+	Ubuiquitous	0.539841	0.514833	0.018799	0.719398	0.63782	0.345236	-0.735323	-0.343934	-0.278711	-1.28152	-0.0778623	-0.0102166	1.0783	0.58534	0.66068	0.991085	1.00937	0.319785	1.26507	0.150756	0.710299	-0.270204	1.10598	-0.0536106	0.463864	0.0571351	-1.00424	0.255469	-0.00803654	0.727119
p3@LINC00263	chr10:102133377..102133394,+	Ubuiquitous	3.21128	3.24185	2.95633	3.20494	3.06482	2.92624	0.236351	0.0603715	-0.0225056	0.081392	0.495196	0.304908	3.02792	3.28862	3.29799	3.16892	3.01231	3.03362	4.12898	3.04843	4.02949	2.97826	3.67784	2.89281	1.86355	0.495931	1.3988	0.922915	0.755382	1.30528
p6@LINC00263	chr10:102133422..102133433,+	Intermediate	1.23134	0.445622	0.866249	0.665738	0.281424	0.109043	-5.41996	-5.41996	-5.41996	-5.41996	-5.41996	-5.41996	-0.550494	-0.703286	-0.629623	-0.0892039	-0.669077	-1.21217	-0.362151	-2.17817	-0.434108	-5.41996	-0.523457	-0.457037	-2.52275	-3.11009	-5.41996	-3.30212	-2.62518	-5.41996
p5@LINC00263	chr10:102133437..102133463,+	Intermediate	2.20562	1.664	2.17704	1.99676	1.31764	1.62896	-5.41996	-5.41996	-5.41996	-5.41996	-1.97492	-5.41996	0.0179225	-0.302031	0.429971	0.341904	-0.483145	0.0621406	0.313132	-0.212312	0.542946	0.301148	0.194002	-0.241268	-1.07304	-5.41996	-5.41996	-5.41996	-2.62518	-5.41996
p2@LINC00263	chr10:102133591..102133639,+	Ubuiquitous	1.87149	0.923962	1.39655	1.90711	1.45839	1.91241	-1.43537	-1.46136	-0.590455	-0.887105	0.495196	0.563389	1.82388	2.15525	1.28536	1.25129	1.18431	1.47463	2.16774	1.67127	1.85093	1.60657	1.89579	2.12817	0.463864	0.293152	-0.294564	0.59055	0.346984	-0.252666
p@chr10:102133736..102133786,-	chr10:102133736..102133786,-	Intermediate	-1.39225	-0.529844	-1.38357	-1.17081	0.0636452	-0.991445	-0.481669	-1.8458	-0.0225056	-0.577696	-0.0778623	-1.91184	0.741513	0.487408	1.23852	0.341904	0.737251	0.433184	-0.727726	-1.09556	-0.121314	-0.457055	-0.308001	-1.41151	-2.52275	-5.41996	-3.28555	-1.27411	-1.73307	-1.21307
p@chr10:102269050..102269066,-	chr10:102269050..102269066,-	Cell-type-specific	-5.41996	-5.41996	-5.41996	-5.41996	-5.41996	-5.41996	-5.41996	-5.41996	-5.41996	-5.41996	-5.41996	-5.41996	-5.41996	-5.41996	-5.41996	-5.41996	-5.41996	-5.41996	-5.41996	-5.41996	-5.41996	-5.41996	-5.41996	-5.41996	-5.41996	0.831928	-5.41996	0.51379	-0.790198	-0.0360203
p2@SEC31B	chr10:102279586..102279637,-	Cell-type-specific	-5.41996	-5.41996	-5.41996	-5.41996	-5.41996	-5.41996	-5.41996	-5.41996	-5.41996	-5.41996	-1.97492	-5.41996	-5.41996	-5.41996	-5.41996	-5.41996	-5.41996	-5.41996	0.244098	0.213566	-0.434108	-1.61905	-0.776836	-0.710849	-5.41996	-5.41996	-5.41996	-5.41996	-5.41996	-5.41996
p1@NDUFB8,p1@SEC31B	chr10:102289611..102289643,-	Ubuiquitous	5.44798	5.44159	5.34672	5.44252	5.58633	5.2373	8.36642	8.57724	8.46716	8.52906	8.15303	8.14415	6.85079	7.61236	6.78315	6.93315	6.47216	6.27975	7.18656	6.99518	7.45351	7.12344	7.23378	6.60307	6.53645	7.28112	6.79412	7.48642	6.63447	7.19066
p1@HIF1AN	chr10:102295684..102295713,+	Ubuiquitous	5.23162	5.45265	4.48142	5.28239	5.35679	5.40018	6.20114	6.15744	6.3583	6.13447	6.15339	6.34817	5.58321	5.22277	5.45247	5.32772	5.44988	5.39487	6.05759	6.06416	5.95896	5.9906	6.07882	6.1712	4.92862	5.33065	5.18799	5.25759	5.32608	5.58588
p1@FAM178A	chr10:102672712..102672734,+	Ubuiquitous	5.49831	5.35695	5.98158	5.7011	5.42985	5.75307	5.475	5.42079	5.40853	5.36289	5.4338	5.30502	5.08211	5.14862	5.49295	5.65652	5.64457	5.86802	6.56886	6.95611	6.40572	6.80001	6.56206	6.72348	5.05821	5.30389	4.8306	5.06927	4.69851	5.04154
p2@FAM178A	chr10:102673191..102673218,+	Intermediate	-5.41996	-5.41996	-5.41996	-3.58253	-5.41996	-3.06756	-5.41996	-2.37143	-2.44574	-5.41996	-5.41996	-5.41996	-5.41996	-2.18249	-3.30427	-5.41996	-3.1862	-2.13613	2.01035	2.17592	2.22728	2.18784	1.60829	2.08885	-2.52275	-2.26344	-2.45997	-5.41996	-2.62518	-5.41996
p1@SEMA4G	chr10:102729249..102729308,+	Intermediate	0.0518546	1.06908	1.06547	0.961309	1.04743	1.21755	0.713582	0.375822	0.551002	-0.10671	-0.0778623	0.304908	-5.41996	-5.41996	-5.41996	-5.41996	-5.41996	-5.41996	7.49864	7.56771	7.64908	7.67316	7.67378	7.5323	1.97831	1.38526	1.96494	0.732807	0.496335	1.30528
p2@SEMA4G	chr10:102729313..102729325,+	Intermediate	-2.81034	-3.46937	-5.41996	-3.58253	-5.41996	-2.21622	-2.84868	-5.41996	-5.41996	-5.41996	-5.41996	-5.41996	-5.41996	-5.41996	-5.41996	-5.41996	-5.41996	-5.41996	3.73517	4.20936	4.04523	4.17426	3.71524	4.19822	-2.52275	-2.26344	-3.28555	-2.4787	-2.62518	-5.41996
p1@AK000735	chr10:102729876..102729890,-	Cell-type-specific	-5.41996	-5.41996	-5.41996	-5.41996	-5.41996	-5.41996	-5.41996	-5.41996	-5.41996	-5.41996	-5.41996	-5.41996	-5.41996	-5.41996	-5.41996	-5.41996	-5.41996	-5.41996	1.42956	1.71534	1.439	2.05426	1.37889	1.50785	-5.41996	-5.41996	-5.41996	-5.41996	-5.41996	-5.41996
p2@AK000735	chr10:102729908..102729938,-	Intermediate	-5.41996	-5.41996	-5.41996	-5.41996	-5.41996	-5.41996	-5.41996	-5.41996	-5.41996	-2.7113	-5.41996	-5.41996	-5.41996	-5.41996	-5.41996	-5.41996	-5.41996	-5.41996	2.18626	2.23766	2.43277	2.476	2.49217	2.61693	-5.41996	-5.41996	-5.41996	-5.41996	-5.41996	-5.41996
p4@MRPL43	chr10:102746895..102746906,-	Intermediate	-5.41996	-2.15753	-3.14133	-2.79997	-3.20419	-3.06756	-2.84868	-3.20682	-5.41996	-2.7113	-5.41996	-1.91184	-2.90766	0.0115639	-1.27675	-0.427384	-0.318463	-0.438665	-5.41996	-2.54324	-2.30361	-1.61905	-2.88454	-5.41996	-5.41996	-1.3467	-3.28555	-3.30212	-5.41996	-2.64968
p2@MRPL43	chr10:102747023..102747034,-	Ubuiquitous	-2.3064	-0.676452	-1.76959	-1.17081	-1.45823	-1.29672	-2.84868	-1.46136	-2.44574	-2.7113	-1.97492	-5.41996	-0.550494	-0.488753	-1.27675	-0.869921	-0.483145	-1.60141	-2.84211	-1.88707	-1.38928	-1.61905	-0.776836	-1.41151	-5.41996	-1.73345	-2.45997	-0.181762	-1.73307	-5.41996
p1@MRPL43	chr10:102747200..102747278,-	Ubuiquitous	4.88394	5.25191	4.78903	4.84292	4.70946	4.5502	4.29664	3.81145	4.16712	4.19058	4.13597	4.26098	5.18158	5.58429	4.68927	4.95697	4.44779	4.47064	4.1621	3.9802	4.20795	4.32688	4.04403	3.55771	3.90091	4.23207	3.64804	3.92961	3.99792	4.14593
p1@C10orf2	chr10:102747286..102747333,+	Ubuiquitous	2.73101	2.68893	2.23334	2.79425	3.1082	3.1454	3.70829	3.6154	4.06035	3.92178	3.72157	4.26098	4.14715	4.32283	3.96329	3.94585	4.56842	4.20924	4.44573	4.4566	4.57633	4.82931	5.00827	4.79484	4.42062	3.97648	4.47751	3.97327	4.75148	4.55771
p2@LZTS2	chr10:102756800..102756846,+	Ubuiquitous	3.57819	3.6938	2.55383	3.71465	4.07013	3.80035	3.86512	3.8374	3.75271	3.69564	4.41127	4.08671	3.24415	3.88691	2.86108	3.488	3.53796	3.41118	3.54019	3.5091	3.84391	3.29193	3.85587	3.54323	3.69816	4.12911	3.70172	3.51285	4.12952	4.16792
p4@LZTS2	chr10:102756849..102756891,+	Ubuiquitous	3.68233	3.78768	2.23334	3.87102	4.01801	4.06298	-0.0784432	0.467307	0.960278	0.081392	1.48319	0.563389	2.54802	3.22927	2.15774	2.81341	2.33365	2.38645	2.98516	3.39178	3.01566	3.32131	3.28871	3.45322	2.13497	2.09641	2.5174	2.25787	2.71007	2.48524
p6@LZTS2	chr10:102758029..102758073,+	Ubuiquitous	-1.6377	-1.23473	-2.29822	-1.17081	-1.15494	-0.991445	2.10285	1.54181	2.01014	2.01176	1.89521	1.66653	-0.33517	-0.13673	-1.96028	-0.0892039	-0.483145	0.196707	1.46032	1.34639	1.23446	0.617596	1.24888	-0.0536106	0.872781	1.16501	0.611723	1.09086	1.16542	1.38256
p14@LZTS2	chr10:102758133..102758139,+	Intermediate	-2.81034	-2.66922	-5.41996	-2.29544	-3.20419	-5.41996	-2.84868	-2.37143	-2.44574	-2.7113	-1.97492	-1.91184	-5.41996	-3.0371	-2.48113	-5.41996	-5.41996	-5.41996	0.560324	0.681808	0.996056	0.41452	0.0452686	1.24718	-0.675839	-2.26344	-1.00424	-1.95774	-1.18594	-1.75949
p15@LZTS2	chr10:102758433..102758454,+	Intermediate	-1.93365	-3.46937	-2.29822	-2.29544	-3.20419	-2.21622	-1.97546	-0.907668	-0.0225056	-0.323068	-1.04273	-0.413986	-5.41996	-5.41996	-3.30427	-5.41996	-5.41996	-5.41996	-1.96829	-1.4377	-5.41996	-1.23013	-2.01466	-2.82748	-2.52275	-2.26344	-1.93818	-1.57581	-2.62518	-5.41996
p3@LZTS2	chr10:102759045..102759096,+	Ubuiquitous	1.91774	2.47983	1.39655	2.51964	2.09782	2.01868	0.0875229	-0.508522	0.836321	-0.323068	-0.0778623	-1.91184	0.301365	0.994752	0.730053	1.12705	0.0860305	1.11552	0.244098	0.590098	0.135598	0.178101	0.0452686	0.261306	0.748922	1.33327	1.48296	1.57932	1.41097	1.93783
p@chr10:102759413..102759455,-	chr10:102759413..102759455,-	Ubuiquitous	0.13251	-0.274942	-1.38357	-1.62621	-0.904466	-1.29672	-1.97546	-0.0622245	-1.54059	-0.323068	-1.97492	-1.91184	-0.803691	-0.488753	-0.0621444	-0.560363	0.0860305	-1.60141	-0.727726	-1.09556	-0.834048	-1.23013	-2.88454	-1.01905	-2.52275	-5.41996	-1.93818	-1.57581	-5.41996	-0.817693
p7@LZTS2	chr10:102759506..102759517,+	Intermediate	-3.59144	-5.41996	-2.29822	-5.41996	-5.41996	-5.41996	-2.84868	-2.37143	-2.44574	-2.7113	-1.97492	-5.41996	-1.11099	-5.41996	-2.48113	-3.49273	-1.82174	-2.99512	-3.6187	-1.4377	-5.41996	-5.41996	-2.01466	-1.95233	-0.675839	-1.73345	-1.55579	-0.62693	-1.18594	-1.75949
p5@LZTS2	chr10:102759530..102759541,+	Ubuiquitous	-1.6377	-1.48199	-2.29822	-2.79997	-3.20419	-5.41996	-0.0784432	-1.46136	-0.590455	-1.82609	-0.0778623	-0.976672	0.0179225	-1.26107	0.25273	0.0989532	-0.170668	-2.13613	-0.161486	0.49216	0.542946	0.795582	0.328825	-0.0536106	0.748922	1.27933	1.16404	0.51379	0.631665	1.22362
p1@LZTS2	chr10:102759545..102759593,+	Intermediate	0.653534	0.762593	-1.76959	0.719398	0.556631	-2.21622	0.990059	0.920076	0.836321	0.973342	-0.0778623	0.563389	1.91078	2.85032	2.20723	2.73044	1.07007	1.84625	3.46634	3.55833	3.69216	3.41965	3.05582	2.8698	4.01285	4.26714	3.77866	3.81432	3.7966	3.9693
p@chr10:102778187..102778193,-	chr10:102778187..102778193,-	Intermediate	-5.41996	-5.41996	-5.41996	-5.41996	-5.41996	-5.41996	-5.41996	-2.37143	-1.54059	-2.7113	-1.04273	-0.976672	-5.41996	-5.41996	-5.41996	-5.41996	-5.41996	-5.41996	-2.84211	-1.88707	-5.41996	-2.15316	-2.88454	-1.95233	-5.41996	-5.41996	-5.41996	-5.41996	-5.41996	-5.41996
p1@PDZD7	chr10:102790852..102790909,-	Intermediate	1.55771	2.49703	2.41469	2.54958	2.62148	2.9622	-1.43537	-0.0622245	-1.54059	-1.28152	-5.41996	-0.413986	-0.33517	0.994752	-1.02739	1.36568	1.00937	1.80471	1.8799	2.02649	1.439	1.69899	2.46315	2.56056	-0.675839	0.495931	-0.606196	0.157948	-0.224792	-0.507693
p2@SFXN3	chr10:102790980..102791072,+	Ubuiquitous	2.50731	3.35941	2.92249	3.20494	2.56032	3.22155	2.61895	2.51472	2.31886	2.22633	2.47715	1.42746	1.77838	3.27401	1.37472	3.45392	1.8006	3.29597	2.30964	2.11141	2.7725	1.50783	2.49217	1.72854	-0.675839	-0.576551	-3.28555	-0.62693	-2.62518	-5.41996
p5@SFXN3	chr10:102791231..102791249,+	Intermediate	-2.81034	-5.41996	-2.29822	-5.41996	-3.20419	-3.06756	-1.43537	-2.37143	-2.44574	-2.7113	-5.41996	-5.41996	-0.803691	-0.955388	-5.41996	-0.0892039	-1.82174	-2.13613	-3.6187	-5.41996	-5.41996	-5.41996	-5.41996	-5.41996	-5.41996	-5.41996	-5.41996	-5.41996	-5.41996	-5.41996
p6@SFXN3	chr10:102791251..102791284,+	Intermediate	-3.59144	-2.66922	-0.428213	-1.17081	-3.20419	-2.21622	-5.41996	-5.41996	-2.44574	-2.7113	-5.41996	-1.91184	-2.03998	-1.64944	-1.96028	0.78724	-3.1862	0.0621406	-5.41996	-3.03319	-1.38928	-5.41996	-5.41996	-5.41996	-5.41996	-5.41996	-5.41996	-5.41996	-5.41996	-5.41996
p4@SFXN3	chr10:102791815..102791860,+	Intermediate	-0.837073	-0.274942	-0.428213	-0.112317	-1.15494	-0.525289	-1.97546	-3.20682	-1.54059	-5.41996	-1.97492	-1.91184	1.22117	2.33493	0.730053	2.68709	1.00937	2.54624	2.58556	2.31131	2.73416	2.08883	2.27555	2.16644	-5.41996	-5.41996	-5.41996	-5.41996	-2.62518	-5.41996
p1@SFXN3	chr10:102792137..102792186,+	Intermediate	-2.3064	-2.15753	-1.76959	-1.92236	-5.41996	-2.21622	1.65119	0.27814	1.07442	-0.577696	0.904244	0.304908	3.24415	3.76682	3.2633	3.83106	3.41464	3.50496	2.39172	2.31131	2.47988	2.28049	2.30856	2.04844	-1.07304	-0.390201	-1.25381	-0.181762	-1.18594	0.1523
p3@SFXN3	chr10:102792188..102792219,+	Intermediate	-3.59144	-1.78058	-2.29822	-2.29544	-3.20419	-5.41996	-1.04329	-0.907668	-0.988677	-0.577696	-0.481093	-1.91184	2.79646	3.37331	2.4731	3.45392	2.06202	2.77858	1.78588	1.67127	2.17099	1.90704	1.80618	1.01522	-1.62299	-2.26344	-3.28555	-1.57581	-2.62518	-2.64968
p@chr10:102820501..102820513,-	chr10:102820501..102820513,-	Ubuiquitous	1.46731	0.923962	1.1262	1.08911	1.04743	1.09334	-0.481669	0.375822	0.383949	0.655699	0.714169	0.563389	-0.147848	0.146025	-0.814839	-0.0892039	-0.318463	-1.21217	-0.161486	-0.698636	-0.434108	0.0435734	-1.0844	-0.457037	1.19102	1.57629	0.367925	1.03702	0.97492	1.98815
p3@KAZALD1	chr10:102820864..102820887,+	Ubuiquitous	1.11706	1.94043	0.716299	1.54049	1.66618	1.58351	1.14874	1.10236	0.960278	1.06538	1.70386	1.66653	1.22117	2.05626	1.71986	1.88366	2.03182	1.88664	0.0146449	-0.698636	-0.434108	-1.23013	0.0452686	-0.241268	-0.364718	-0.225192	-0.606196	-0.462799	0.346984	-0.252666
p10@KAZALD1	chr10:102820974..102820985,+	Intermediate	0.479448	-0.0583856	0.716299	0.82108	-0.340684	1.27586	-1.04329	-0.508522	-5.41996	-1.82609	-1.97492	-1.91184	0.741513	0.994752	0.85953	0.94276	-0.483145	1.67238	0.442016	0.213566	0.542946	0.876965	-0.308001	0.738677	-2.52275	-1.73345	-1.00424	-3.30212	-1.18594	-0.817693
p2@KAZALD1	chr10:102820989..102821005,+	Ubuiquitous	3.47371	3.63284	4.29562	3.53926	4.08469	4.24915	0.371252	1.15834	0.836321	0.655699	0.904244	0.972714	4.53688	4.9096	4.39569	4.75489	4.90055	5.17203	4.42638	4.10968	4.40387	4.22176	5.07213	4.86051	2.27627	1.10427	2.15651	1.50194	2.61526	2.258
p4@KAZALD1	chr10:102821551..102821589,+	Intermediate	-2.3064	-2.66922	-5.41996	-1.17081	-0.904466	-1.68442	-5.41996	-3.20682	-5.41996	-2.7113	-5.41996	-5.41996	1.47039	1.98627	0.66068	1.36568	1.64967	2.14149	-2.84211	-2.54324	-1.38928	-2.15316	-1.47581	-0.710849	-1.62299	-1.3467	-1.55579	-3.30212	-1.73307	-2.64968
p1@KAZALD1	chr10:102821731..102821752,+	Intermediate	-2.81034	-2.66922	-2.29822	-3.58253	-5.41996	-5.41996	-5.41996	-3.20682	-5.41996	-5.41996	-5.41996	-5.41996	0.301365	1.66647	0.5878	1.43719	-0.170668	0.972769	-1.21858	-0.484078	-0.121314	-0.270204	-0.523457	-0.0536106	-1.62299	-5.41996	-0.606196	-2.4787	-2.62518	-5.41996
p@chr10:102822746..102822757,-	chr10:102822746..102822757,-	Intermediate	-2.3064	-2.66922	-3.14133	-2.29544	-1.45823	-1.68442	-1.97546	-3.20682	-5.41996	-5.41996	-5.41996	-5.41996	2.28071	2.02169	1.64998	1.83153	1.72711	2.00141	-5.41996	-3.78076	-5.41996	-1.23013	-2.01466	-1.41151	-5.41996	-5.41996	-2.45997	-5.41996	-2.62518	-5.41996
p5@KAZALD1	chr10:102826125..102826157,+	Intermediate	0.416416	0.644025	0.635043	0.82108	0.63782	1.15678	-2.84868	-3.20682	-5.41996	-5.41996	-5.41996	-5.41996	-0.147848	0.844626	-1.96028	-0.706855	-1.43679	0.636304	-2.34003	-1.64496	-0.834048	-0.671758	-2.88454	-1.41151	-1.62299	-1.73345	-0.294564	-0.462799	-0.790198	-0.817693
p7@KAZALD1	chr10:102826168..102826202,+	Intermediate	1.03551	1.50299	1.70601	1.41601	1.94669	2.43164	-5.41996	-5.41996	-5.41996	-5.41996	-5.41996	-5.41996	0.0179225	1.31329	-0.814839	0.612907	-0.170668	0.814323	-2.34003	-1.25651	-1.38928	-2.15316	-1.47581	-1.95233	-1.62299	-0.390201	-0.294564	-0.62693	-0.479972	-1.75949
p@chr10:102827417..102827455,-	chr10:102827417..102827455,-	Intermediate	1.58663	1.32173	0.866249	1.2436	1.74159	1.27586	-2.84868	-3.20682	-5.41996	-2.7113	-5.41996	-0.976672	2.28071	2.27749	1.85021	2.11931	1.72711	1.92592	-3.6187	-2.54324	-1.38928	-0.671758	-0.776836	-1.41151	-5.41996	-5.41996	-1.25381	-2.4787	-1.73307	-0.507693
p4@BTRC	chr10:103113754..103113765,+	Ubuiquitous	-2.3064	-0.83966	-1.76959	-1.38062	-3.20419	-1.29672	-1.97546	-1.15811	-2.44574	-1.82609	-5.41996	-5.41996	-0.550494	-2.18249	-0.629623	-0.560363	-0.882566	-0.653466	-1.42796	-1.25651	-1.38928	0.301148	-0.776836	-0.457037	-1.07304	-1.04202	-1.00424	-0.462799	-1.73307	-2.64968
p3@BTRC	chr10:103113786..103113799,+	Ubuiquitous	-1.6377	-2.15753	-1.76959	-1.38062	-5.41996	-0.739621	-1.97546	-2.37143	-2.44574	-5.41996	-1.97492	-0.976672	-2.03998	-1.26107	-2.48113	-3.49273	-0.882566	-2.13613	-1.03577	-1.64496	-1.38928	-0.671758	-1.47581	-0.710849	-1.62299	-0.576551	-0.441982	-0.462799	-1.18594	-0.252666
p2@BTRC	chr10:103113802..103113813,+	Intermediate	-0.558553	0.0388089	-1.38357	-0.546591	-0.340684	-3.06756	-0.481669	-0.694335	-0.988677	-0.10671	-0.0778623	-1.91184	-0.33517	-1.64944	-0.31816	-1.26457	-1.13323	0.319785	-0.873542	-0.212312	-0.834048	0.709332	-0.308001	-0.241268	0.613422	0.974514	0.883517	1.46164	0.496335	1.83159
p1@BTRC	chr10:103113840..103113933,+	Ubuiquitous	5.76976	5.69184	5.61652	5.74057	5.45807	5.74536	5.84612	5.62083	5.64397	5.58127	5.65498	5.59999	5.42982	4.8369	5.84338	5.47729	5.9773	5.81669	6.12753	6.04702	5.92107	5.96291	6.01526	6.05104	4.76239	4.45522	4.5909	4.48648	4.55263	4.31318
p@chr10:103210354..103210369,+	chr10:103210354..103210369,+	Cell-type-specific	-5.41996	-5.41996	-5.41996	-5.41996	-5.41996	-5.41996	-5.41996	-5.41996	-5.41996	-5.41996	-5.41996	-5.41996	-5.41996	-5.41996	-5.41996	-5.41996	-5.41996	-5.41996	-5.41996	-5.41996	-5.41996	-5.41996	-5.41996	-5.41996	-1.62299	-5.41996	-0.791532	-1.95774	-0.479972	-5.41996
p3@POLL	chr10:103347845..103347856,-	Intermediate	-2.3064	-5.41996	-5.41996	-5.41996	-5.41996	-2.21622	-5.41996	-5.41996	-5.41996	-5.41996	-5.41996	-1.91184	-5.41996	-5.41996	-3.30427	-5.41996	-5.41996	-2.13613	-2.84211	-0.698636	-0.434108	-1.61905	-2.88454	-1.95233	-5.41996	-5.41996	-5.41996	-5.41996	-5.41996	-2.64968
p1@POLL	chr10:103347907..103348019,-	Ubuiquitous	4.66076	5.08272	5.11914	5.19512	4.97462	5.15813	5.00032	5.04366	5.30711	4.99861	5.36268	5.4719	4.87617	4.68503	4.61327	4.90747	5.1944	5.04844	4.78036	4.99932	4.92162	4.97966	5.21391	5.25616	4.45075	4.71597	4.40925	4.72223	4.7736	5.11698
p1@DPCD	chr10:103348031..103348092,+	Ubuiquitous	4.38434	4.34832	4.40995	4.48068	4.66657	4.1513	2.77311	2.63797	2.88602	2.14429	2.69868	2.76775	4.25903	4.65715	4.1709	4.51156	4.67973	4.72565	4.19905	4.63067	3.73162	4.41126	4.12964	4.56346	4.06573	3.12341	3.88302	3.38938	4.16343	3.5508
p1@ENST00000381466	chr10:1034237..1034289,-	Ubuiquitous	2.79436	2.67388	2.48594	2.35987	2.64131	3.03154	1.84911	2.20494	2.0664	2.01176	2.59216	2.05106	2.21392	2.123	2.13234	1.32855	2.47504	2.38645	2.6132	2.00889	2.56971	1.94528	2.91288	3.02366	1.92207	1.48393	1.90519	0.255469	2.01665	1.04497
p1@GTPBP4	chr10:1034365..1034411,+	Ubuiquitous	7.3326	6.86058	7.43655	6.84279	6.82358	6.6777	5.80797	5.91293	5.8097	5.65718	5.33817	5.60718	6.22204	6.13203	6.38511	6.2325	5.95936	5.81408	6.96114	6.86856	7.00572	6.75766	6.33458	6.4869	7.15065	5.94703	7.0327	5.77806	6.09333	5.38456
p1@FBXW4	chr10:103454876..103454962,-	Ubuiquitous	3.98349	3.99567	3.15885	4.09054	3.70605	3.4156	4.33841	4.1657	4.16712	4.19058	4.03793	4.00194	3.54514	2.78998	3.64191	3.38326	3.70995	3.05149	3.92356	3.9892	3.45345	3.97612	4.01432	3.89054	2.08462	2.4292	1.7777	2.86386	2.24491	2.9839
p1@NPM3	chr10:103543145..103543177,-	Ubuiquitous	3.54174	3.1578	3.75703	3.29606	3.28243	2.92624	3.943	4.11709	4.41475	4.55047	4.3796	4.26098	4.59051	5.51453	4.04724	4.71228	3.9224	4.00429	5.00039	4.99709	5.34701	5.51586	4.84911	4.6672	4.62821	4.59976	4.78574	5.04901	4.50935	3.98177
p@chr10:103549437..103549468,-	chr10:103549437..103549468,-	Intermediate	-3.59144	-1.48199	-2.29822	-1.38062	-1.84273	-3.06756	-0.735323	-2.37143	-1.54059	-2.7113	-5.41996	-1.91184	-5.41996	-3.0371	-3.30427	-1.80961	-2.34834	-2.13613	-3.6187	-5.41996	-1.38928	-1.61905	-5.41996	-5.41996	-5.41996	-1.04202	-2.45997	-0.62693	-5.41996	-1.75949
p4@MGEA5	chr10:103559060..103559112,-	Ubuiquitous	-0.437164	-0.396771	0.359577	-0.546591	-1.84273	-0.739621	0.371252	1.26418	1.18019	0.875032	0.236935	0.78252	0.741513	-0.302031	0.344071	-0.427384	-0.483145	-0.653466	-0.362151	-0.484078	0.860241	-0.924096	-0.523457	-1.41151	-1.07304	0.495931	-0.160823	0.798999	-0.224792	-0.0360203
p3@MGEA5	chr10:103559116..103559178,-	Intermediate	-3.59144	-1.48199	-1.38357	-1.62621	-5.41996	-5.41996	-1.43537	-0.907668	0.383949	-1.82609	-0.0778623	-0.0102166	-2.90766	-5.41996	-1.57841	-2.69607	-1.43679	-2.13613	-5.41996	-1.4377	-0.834048	-1.61905	-5.41996	-5.41996	-5.41996	-2.26344	-2.45997	-1.02472	-1.18594	-0.817693
p@chr10:103577390..103577438,+	chr10:103577390..103577438,+	Intermediate	-2.81034	-1.78058	-1.07933	-1.62621	-1.15494	-0.991445	-1.97546	-1.15811	-0.988677	-0.887105	-1.97492	-1.91184	0.0179225	-0.488753	-0.814839	-0.869921	0.401595	-1.60141	-5.41996	-5.41996	-5.41996	-5.41996	-5.41996	-5.41996	-2.52275	-0.576551	-1.55579	-1.02472	-0.479972	-0.507693
p2@MGEA5	chr10:103578162..103578173,-	Ubuiquitous	3.19259	3.51953	3.7474	3.43084	2.51806	2.57787	3.68257	3.86289	3.80325	3.84595	3.56141	3.31638	3.10365	2.68344	2.82982	2.86619	2.83126	2.14149	1.98941	2.17592	2.17099	1.78584	1.71062	1.38339	2.44542	2.90929	2.47692	2.611	2.44194	2.68151
p1@MGEA5	chr10:103578182..103578217,-	Ubuiquitous	7.21772	7.44766	7.50676	7.63973	6.52459	6.90947	7.78428	7.692	7.3581	7.45239	7.37014	7.06422	6.97698	6.71548	7.01189	6.98403	6.92354	6.50722	6.6669	6.32017	6.37802	5.99516	6.04249	5.63276	6.10584	7.1854	5.76846	7.06179	5.9774	6.43038
p3@LOC100289509	chr10:103578552..103578570,+	Intermediate	-5.41996	-5.41996	-3.14133	-2.79997	-3.20419	-2.21622	-2.84868	-1.8458	-1.54059	-1.28152	-5.41996	-1.91184	0.0179225	0.763268	0.050624	0.184564	0.579163	0.814323	0.771293	0.44058	0.135598	0.954002	0.5657	0.738677	-2.52275	-1.3467	-3.28555	-1.95774	-0.790198	-1.75949
p2@LOC100289509	chr10:103578819..103578840,+	Intermediate	-5.41996	-5.41996	-5.41996	-5.41996	-5.41996	-5.41996	-5.41996	-5.41996	-5.41996	-5.41996	-5.41996	-5.41996	-1.50197	-2.18249	-1.57841	-1.26457	-0.669077	-1.21217	-1.96829	-1.25651	-1.38928	-0.924096	-1.0844	-0.457037	-5.41996	-2.26344	-3.28555	-3.30212	-2.62518	-1.75949
p3@KCNIP2	chr10:103599591..103599635,-	Intermediate	-5.41996	-5.41996	-5.41996	-5.41996	-5.41996	-5.41996	0.236351	0.27814	-0.0225056	0.247774	-0.0778623	-0.0102166	-5.41996	-5.41996	-5.41996	-5.41996	-5.41996	-5.41996	-3.6187	-3.78076	-2.30361	-5.41996	-2.88454	-2.82748	-0.675839	-3.11009	-2.45997	-3.30212	-1.73307	-2.64968
p1@KCNIP2	chr10:103603534..103603566,-	Intermediate	-3.59144	-5.41996	-3.14133	-3.58253	-3.20419	-5.41996	1.4826	1.5833	1.07442	0.875032	1.35876	0.304908	-5.41996	-5.41996	-5.41996	-5.41996	-5.41996	-5.41996	-5.41996	-5.41996	-5.41996	-5.41996	-5.41996	-5.41996	-5.41996	-5.41996	-5.41996	-5.41996	-5.41996	-5.41996
p2@KCNIP2	chr10:103603568..103603592,-	Cell-type-specific	-5.41996	-5.41996	-5.41996	-5.41996	-3.20419	-5.41996	0.811747	0.375822	0.383949	0.973342	-0.481093	0.304908	-5.41996	-5.41996	-5.41996	-5.41996	-5.41996	-5.41996	-5.41996	-5.41996	-5.41996	-5.41996	-5.41996	-5.41996	-5.41996	-5.41996	-5.41996	-5.41996	-5.41996	-5.41996
p4@KCNIP2	chr10:103603714..103603739,-	Cell-type-specific	-5.41996	-5.41996	-5.41996	-5.41996	-5.41996	-5.41996	-0.735323	-0.343934	-0.0225056	-1.82609	-1.04273	-0.413986	-5.41996	-5.41996	-5.41996	-5.41996	-5.41996	-5.41996	-5.41996	-5.41996	-5.41996	-5.41996	-5.41996	-5.41996	-5.41996	-5.41996	-5.41996	-5.41996	-5.41996	-5.41996
p5@C10orf76	chr10:103649352..103649390,-	Cell-type-specific	-5.41996	-5.41996	-3.14133	-5.41996	-5.41996	-5.41996	-1.04329	-0.907668	-0.590455	-0.577696	-1.04273	0.78252	-5.41996	-5.41996	-5.41996	-5.41996	-5.41996	-5.41996	-5.41996	-3.78076	-5.41996	-5.41996	-5.41996	-5.41996	-5.41996	-5.41996	-5.41996	-5.41996	-5.41996	-5.41996
p1@C10orf76	chr10:103815874..103815953,-	Ubuiquitous	5.29431	5.21339	5.02261	5.38557	5.41553	5.45484	6.56888	6.41897	6.55301	6.5414	6.46771	6.10568	5.3348	4.53991	5.58476	4.9811	5.69843	5.57246	6.01419	5.93033	6.02397	5.64925	6.01776	5.7571	5.32542	5.78714	5.27613	5.64717	5.29073	5.47114
p2@C10orf76	chr10:103815994..103816012,-	Ubuiquitous	1.26751	0.0388089	1.06547	0.961309	0.63782	1.58351	2.06354	1.45507	1.89057	1.15189	1.35876	0.78252	1.68284	1.31329	1.23852	1.80474	0.945996	2.07315	2.59944	2.38137	2.17099	2.15559	2.05987	2.31011	2.56042	1.99966	2.13065	2.13512	1.33368	2.03678
p1@HPS6	chr10:103825080..103825188,+	Ubuiquitous	1.64278	1.96537	1.66566	1.59892	2.68016	2.35256	2.02313	1.54181	1.61685	1.96474	2.21533	2.42118	2.77346	3.11913	1.94079	2.14089	2.25739	2.64371	1.9466	1.99108	2.47988	2.05426	2.54852	2.3439	0.463864	0.179964	1.4415	1.19287	1.33368	1.52572
p2@HPS6	chr10:103825190..103825233,+	Intermediate	0.479448	0.818412	-0.115382	0.428587	0.923383	1.43787	1.07158	0.467307	1.27874	-0.887105	1.07217	-0.0102166	2.03204	2.727	1.64998	1.60185	1.90426	2.00141	0.0952527	-0.0559628	0.710299	0.0435734	-0.12058	0.261306	-2.52275	-1.3467	-2.45997	-1.27411	-1.18594	-0.507693
p6@LDB1	chr10:103874692..103874715,-	Intermediate	0.479448	0.129867	0.359577	1.04775	0.556631	0.109043	0.990059	1.31432	1.53946	0.76953	1.59774	1.66653	-1.11099	-1.26107	-1.02739	-0.305634	-0.882566	-2.13613	0.669662	1.06911	0.996056	1.60657	0.769112	-0.0536106	2.88857	2.79861	3.51445	2.75135	3.19839	2.37609
p13@LDB1	chr10:103874720..103874723,-	Intermediate	-1.18254	-1.48199	-3.14133	-0.679181	-0.904466	-2.21622	-0.0784432	-0.343934	-0.0225056	-0.577696	-1.97492	-0.976672	-5.41996	-2.18249	-1.57841	-2.1858	-1.82174	-1.60141	-0.595305	-0.587372	-1.38928	0.301148	-0.776836	-0.710849	1.28321	0.673689	2.15651	1.82149	1.07331	1.04497
p2@LDB1	chr10:103874747..103874767,-	Intermediate	1.67006	1.4332	1.96066	2.10152	0.787655	1.67302	3.0595	3.21454	2.94723	2.91165	2.79787	2.42118	1.0783	0.487408	1.33074	0.549778	1.00937	0.319785	2.29264	2.26757	1.98758	1.82738	1.75919	1.44696	4.87036	5.19522	5.33393	5.30106	4.71384	4.96822
p@chr10:103879643..103879674,+	chr10:103879643..103879674,+	Intermediate	-0.999492	-0.676452	-0.614395	-0.987682	-1.15494	-0.991445	-0.0784432	-1.46136	0.194989	-2.7113	-5.41996	-0.976672	-2.03998	-2.18249	-2.48113	-2.69607	-3.1862	-0.905938	-5.41996	-5.41996	-5.41996	-3.01056	-5.41996	-5.41996	-1.62299	0.179964	0.0743779	-0.62693	0.180367	0.1523
p4@LDB1	chr10:103880002..103880070,-	Intermediate	0.758919	1.02231	-0.428213	1.12931	0.714682	-0.0253391	3.98569	4.17251	3.80325	3.79309	3.13789	3.63059	-0.803691	-0.703286	-1.96028	-0.706855	-1.13323	-1.21217	-2.34003	-1.25651	-0.121314	-0.924096	-2.88454	-0.457037	0.29699	1.27933	0.534945	1.72263	-0.790198	0.84103
p1@LDB1	chr10:103880075..103880177,-	Intermediate	4.06281	4.30012	4.91915	4.28548	3.86624	3.95112	4.24486	4.2061	4.04643	3.81976	3.84267	3.48202	2.65258	2.27749	1.85021	2.3406	2.12059	1.57689	1.2298	0.926414	1.34035	1.09673	-0.308001	0.261306	2.85891	3.06084	2.47692	2.47589	2.36632	2.08382
p5@LDB1	chr10:103880178..103880208,-	Ubuiquitous	2.34754	3.14694	2.02587	2.74335	2.56032	1.43787	2.53521	2.51472	2.64868	2.44769	2.35217	0.563389	2.52065	2.46927	1.57655	2.61182	1.34032	1.57689	1.60499	1.31808	1.439	1.09673	1.37889	0.112423	3.31708	3.63375	2.85404	3.38938	3.01248	3.23377
p3@LDB1	chr10:103880209..103880284,-	Ubuiquitous	3.76688	4.12304	2.11846	4.08032	3.57818	3.16095	4.81746	4.51029	4.76002	4.21088	4.48754	3.97995	3.24415	3.64719	3.57749	3.78383	2.98104	3.05149	3.04726	2.67715	2.05134	1.86776	2.17174	1.8744	4.57449	5.6451	4.48263	5.34049	4.41868	5.32217
p7@LDB1	chr10:103880314..103880329,-	Intermediate	-2.3064	-3.46937	-2.29822	-3.58253	-3.20419	-2.21622	-0.266014	-0.907668	-0.0225056	-1.82609	-1.97492	-0.413986	-5.41996	-1.64944	-2.48113	-5.41996	-5.41996	-2.99512	-2.84211	-2.54324	-2.30361	-1.61905	-2.88454	-5.41996	-1.62299	-0.790592	-0.441982	0.432716	-1.18594	-5.41996
p@chr10:103881112..103881132,-	chr10:103881112..103881132,-	Cell-type-specific	-3.59144	-5.41996	-3.14133	-5.41996	-1.84273	-5.41996	-5.41996	-5.41996	-5.41996	-5.41996	-5.41996	-5.41996	-5.41996	-5.41996	-5.41996	-5.41996	-5.41996	-5.41996	-5.41996	-5.41996	-5.41996	-5.41996	-5.41996	-5.41996	-0.675839	-2.26344	-1.25381	-1.95774	0.180367	-2.64968
p@chr10:103881152..103881216,-	chr10:103881152..103881216,-	Intermediate	-0.558553	-0.162604	0.359577	-0.825201	-0.904466	-0.991445	-5.41996	-3.20682	-2.44574	-0.577696	-5.41996	-1.91184	-2.90766	-5.41996	-3.30427	-5.41996	-5.41996	-5.41996	-5.41996	-5.41996	-5.41996	-5.41996	-5.41996	-5.41996	0.613422	1.93136	0.820217	0.922915	1.33368	2.12938
p1@PPRC1	chr10:103892788..103892821,+	Ubuiquitous	4.94941	4.82444	5.01861	4.84292	5.24462	4.89062	5.87479	5.62828	5.87022	5.96859	6.09119	6.00581	6.16131	5.76234	6.06765	5.61279	6.43225	5.99581	6.42813	6.61954	6.52	6.63874	6.67078	6.75208	6.0247	5.4206	6.31066	5.26346	6.39864	5.51041
p@chr10:103893492..103893507,+	chr10:103893492..103893507,+	Intermediate	-5.41996	-2.66922	-2.29822	-1.92236	-0.691113	-2.21622	-5.41996	-3.20682	-5.41996	-2.7113	-5.41996	-5.41996	-2.90766	-5.41996	-1.96028	-5.41996	-0.483145	-1.21217	-0.595305	0.636681	0.860241	0.954002	0.194002	0.836866	-1.07304	-5.41996	-1.55579	-2.4787	-0.790198	-5.41996
p2@PPRC1	chr10:103900368..103900384,+	Intermediate	-2.81034	-5.41996	-2.29822	-2.29544	-3.20419	-1.68442	-5.41996	-1.46136	-0.988677	-2.7113	-5.41996	-5.41996	-1.50197	-0.488753	-1.02739	-1.51151	-1.82174	-0.438665	-1.67297	-1.88707	0.135598	0.301148	-1.0844	-1.41151	-5.41996	-2.26344	-2.45997	-5.41996	-1.73307	-5.41996
p2@NOLC1	chr10:103911926..103911967,+	Intermediate	0.0518546	-0.162604	0.018799	0.293585	-0.340684	-1.29672	-2.84868	-3.20682	-5.41996	-2.7113	-1.04273	-5.41996	-2.03998	-1.26107	-2.48113	-3.49273	-5.41996	-5.41996	0.244098	0.44058	-0.434108	-0.104801	-0.776836	-5.41996	-2.52275	-2.26344	-3.28555	-1.95774	-1.18594	-0.507693
p1@NOLC1	chr10:103912137..103912159,+	Ubuiquitous	5.20855	4.70366	5.5817	4.70674	5.46643	4.99846	4.56643	4.97518	4.35953	4.92066	4.54578	5.01177	6.66484	7.38053	6.37161	6.2325	6.39418	5.95129	5.56657	5.6961	5.65472	5.73087	5.51193	5.61211	5.63192	5.1658	5.59966	4.97935	5.35082	4.79529
p@chr10:103917196..103917213,+	chr10:103917196..103917213,+	Intermediate	-3.59144	-5.41996	-2.29822	-2.79997	-5.41996	-5.41996	-1.97546	-3.20682	-5.41996	-5.41996	-5.41996	-5.41996	-0.147848	1.19418	-0.814839	-0.869921	-1.82174	-2.13613	-2.34003	-3.78076	-0.834048	-1.61905	-2.01466	-2.82748	-2.52275	-5.41996	-3.28555	-3.30212	-5.41996	-5.41996
p@chr10:103917887..103917901,+	chr10:103917887..103917901,+	Intermediate	-5.41996	-5.41996	-5.41996	-5.41996	-1.84273	-5.41996	-2.84868	-5.41996	-5.41996	-5.41996	-5.41996	-5.41996	-2.90766	-0.13673	-1.96028	-1.05379	-3.1862	-0.905938	-2.84211	-2.17817	-5.41996	-0.924096	-5.41996	-5.41996	-2.52275	-2.26344	-2.45997	-5.41996	-2.62518	-5.41996
p1@L37710,p1@L37718	chr10:103919032..103919046,+	Intermediate	-5.41996	-5.41996	-5.41996	-3.58253	-5.41996	-5.41996	-2.84868	-5.41996	-5.41996	-5.41996	-5.41996	-1.91184	-0.550494	-1.26107	-1.02739	-1.26457	-1.82174	-2.13613	-2.34003	-3.78076	-0.834048	-2.15316	-2.88454	-2.82748	-5.41996	-1.73345	-1.55579	-3.30212	-5.41996	-5.41996
p@chr10:103990396..103990405,+	chr10:103990396..103990405,+	Intermediate	0.597808	0.973975	0.716299	0.552029	0.986741	1.09334	-2.84868	-3.20682	-5.41996	-2.7113	-1.97492	-1.91184	3.4174	3.24434	3.44965	3.43658	3.88909	4.37453	-2.84211	-3.03319	-5.41996	-2.15316	-2.88454	-5.41996	-0.675839	-5.41996	-1.00424	-2.4787	-1.18594	-5.41996
p1@GBF1	chr10:104005272..104005302,+	Ubuiquitous	5.54141	5.58527	6.43899	6.01185	6.23605	6.15765	6.42702	6.68026	6.87191	6.82427	6.91431	6.65621	5.29092	5.6107	5.74626	5.52935	6.28318	5.88556	6.81408	7.00409	7.15104	7.15233	7.56871	7.19546	6.00791	6.27619	6.36712	6.48912	6.31816	6.20426
p@chr10:104154066..104154118,-	chr10:104154066..104154118,-	Intermediate	-1.39225	-0.83966	-1.07933	-1.38062	-0.0589574	-0.525289	1.54101	2.06551	1.82685	2.30395	1.98214	2.91411	2.34454	1.13072	2.55185	1.16966	3.10225	0.814323	-2.84211	-2.17817	-0.834048	-1.61905	-1.0844	-2.82748	-2.52275	-1.3467	-2.45997	-2.4787	-5.41996	-2.64968
p3@NFKB2	chr10:104154246..104154347,+	Intermediate	0.0518546	0.0388089	-0.614395	0.428587	-0.192955	0.957411	7.14551	7.4639	7.10129	7.26008	6.8751	6.82918	6.25564	4.76035	6.17105	4.46527	6.11511	4.63374	2.73141	2.11141	2.69477	2.52732	2.89125	1.67645	0.872781	0.974514	-0.294564	1.72263	0.346984	1.7169
p5@NFKB2	chr10:104154415..104154434,+	Intermediate	-3.59144	-3.46937	-5.41996	-5.41996	-5.41996	-5.41996	-0.266014	-0.196214	-0.278711	-0.323068	-1.04273	-1.91184	0.166594	-1.64944	-1.02739	-2.69607	-0.0366172	-2.99512	-3.6187	-5.41996	-5.41996	-5.41996	-5.41996	-5.41996	-5.41996	-5.41996	-5.41996	-5.41996	-5.41996	-2.64968
p@chr10:104154951..104154972,-	chr10:104154951..104154972,-	Cell-type-specific	-5.41996	-5.41996	-5.41996	-5.41996	-5.41996	-5.41996	-1.97546	-1.46136	-1.54059	-0.10671	-5.41996	-0.976672	-5.41996	-5.41996	-5.41996	-5.41996	-3.1862	-5.41996	-5.41996	-5.41996	-5.41996	-5.41996	-5.41996	-5.41996	-5.41996	-5.41996	-5.41996	-5.41996	-5.41996	-5.41996
p@chr10:104155012..104155023,-	chr10:104155012..104155023,-	Intermediate	-5.41996	-5.41996	-5.41996	-5.41996	-5.41996	-5.41996	-1.97546	-1.15811	-1.54059	-2.7113	-0.0778623	-0.0102166	-2.90766	-5.41996	-3.30427	-3.49273	-2.34834	-5.41996	-5.41996	-5.41996	-5.41996	-5.41996	-5.41996	-5.41996	-5.41996	-5.41996	-5.41996	-5.41996	-5.41996	-5.41996
p@chr10:104155305..104155351,-	chr10:104155305..104155351,-	Intermediate	-2.3064	-2.15753	-3.14133	-1.92236	-1.84273	-1.68442	-1.97546	0.553335	-0.0225056	0.532111	-1.04273	0.78252	0.53816	-0.955388	0.66068	0.00793994	1.07007	-0.653466	-5.41996	-5.41996	-0.834048	-2.15316	-2.88454	-5.41996	-5.41996	-2.26344	-5.41996	-3.30212	-1.73307	-1.21307
p19@NFKB2	chr10:104155418..104155444,+	Ubuiquitous	1.40374	1.86292	2.43884	2.10152	2.28589	2.18007	2.47656	1.94337	2.17274	1.23351	1.89521	1.2912	0.833363	1.79484	0.920157	0.731438	0.810241	1.18193	1.49044	1.48013	0.353602	1.69899	1.49815	1.01522	1.67223	2.4779	1.87436	2.34907	1.48434	1.98815
p1@NFKB2	chr10:104155455..104155479,+	Intermediate	2.14858	3.08001	3.15885	3.25122	3.30746	3.46657	5.321	6.15572	5.70283	5.5656	5.48679	5.31384	4.91873	4.61139	4.98012	4.30247	5.33708	4.2485	2.0714	2.54906	1.98758	2.62478	2.75421	2.04844	1.52895	3.86189	2.414	3.91476	1.91417	3.79651
p2@NFKB2	chr10:104155480..104155534,+	Intermediate	-0.558553	0.215517	0.359577	0.665738	1.04743	0.807334	6.39768	7.22021	6.54808	6.64011	6.22197	6.31342	4.15607	3.22927	4.27322	3.03704	4.38944	2.92148	-0.474023	-1.09556	0.135598	-1.23013	-2.01466	-1.95233	-0.675839	0.0571351	-0.606196	-0.181762	-2.62518	0.727119
p4@NFKB2	chr10:104155659..104155676,+	Intermediate	-1.6377	-3.46937	-1.76959	-3.58253	-3.20419	-2.21622	2.25018	2.61815	2.36445	2.30395	1.48319	2.21067	3.98638	2.27749	3.98474	1.57039	3.93061	1.57689	-5.41996	-3.78076	-5.41996	-3.01056	-2.88454	-2.82748	-2.52275	-0.0771331	-1.00424	-1.02472	-0.224792	0.1523
p6@NFKB2	chr10:104155680..104155687,+	Intermediate	-2.81034	-5.41996	-5.41996	-5.41996	-5.41996	-5.41996	-0.0784432	-0.0622245	-0.0225056	-1.28152	-1.04273	-0.976672	1.0783	0.0115639	1.68534	-0.427384	1.00937	-0.905938	-5.41996	-3.03319	-5.41996	-5.41996	-5.41996	-5.41996	-5.41996	-3.11009	-3.28555	-3.30212	-2.62518	-5.41996
p@chr10:104156195..104156217,+	chr10:104156195..104156217,+	Intermediate	-5.41996	-5.41996	-5.41996	-3.58253	-5.41996	-5.41996	-5.41996	-1.15811	-2.44574	-1.82609	-0.481093	-0.976672	-2.90766	-5.41996	-5.41996	-5.41996	-2.34834	-5.41996	-5.41996	-3.03319	-5.41996	-5.41996	-5.41996	-5.41996	-5.41996	-5.41996	-5.41996	-3.30212	-5.41996	-5.41996
p@chr10:104156550..104156559,+	chr10:104156550..104156559,+	Intermediate	-5.41996	-3.46937	-2.29822	-5.41996	-3.20419	-5.41996	-5.41996	0.0603715	-1.54059	-1.82609	-1.04273	-1.91184	-0.803691	-0.955388	0.429971	-1.80961	1.12832	0.0621406	-5.41996	-3.03319	-5.41996	-5.41996	-2.88454	-5.41996	-5.41996	-5.41996	-5.41996	-5.41996	-5.41996	-5.41996
p@chr10:104160765..104160775,+	chr10:104160765..104160775,+	Intermediate	-3.59144	-5.41996	-5.41996	-5.41996	-5.41996	-5.41996	-5.41996	-2.37143	-0.988677	-5.41996	-1.04273	-5.41996	-1.50197	-5.41996	-1.02739	-3.49273	-2.34834	-2.99512	-5.41996	-5.41996	-5.41996	-5.41996	-5.41996	-5.41996	-5.41996	-5.41996	-5.41996	-5.41996	-5.41996	-5.41996
p3@PSD	chr10:104179450..104179484,-	Intermediate	-5.41996	-5.41996	-5.41996	-5.41996	-5.41996	-5.41996	-5.41996	-5.41996	-5.41996	-5.41996	-5.41996	-5.41996	-2.90766	-5.41996	-5.41996	-5.41996	-3.1862	-5.41996	0.560324	0.0850869	-0.121314	-0.671758	0.860985	-0.457037	-2.52275	-5.41996	-3.28555	-5.41996	-1.73307	-5.41996
p1@FBXL15	chr10:104180580..104180605,+	Ubuiquitous	2.12906	2.33425	2.59738	2.10152	1.88151	2.11766	-0.735323	-0.907668	-0.278711	-0.887105	-1.97492	-0.976672	1.52651	1.87449	1.14	1.53822	1.34032	1.62542	1.90247	1.45436	1.34035	1.78584	1.43975	1.67645	0.613422	0.495931	0.0743779	-0.62693	0.346984	-1.21307
p2@FBXL15	chr10:104180857..104180892,+	Intermediate	3.22053	3.51953	3.03762	3.40651	3.20462	3.01452	0.990059	1.70105	1.18019	0.76953	1.48319	1.55194	0.0179225	1.52555	-0.31816	0.840965	0.0860305	0.972769	0.771293	1.37415	1.12018	1.4558	0.769112	1.62241	1.67223	0.293152	1.6741	0.157948	1.252	-0.0360203
p3@FBXL15	chr10:104180930..104180975,+	Ubuiquitous	2.06885	2.35327	1.24049	2.53469	2.42962	2.6235	3.03938	2.55699	2.27178	2.34125	3.09952	1.66653	2.54802	3.27401	2.27843	2.3406	2.68367	2.26917	1.90247	1.89853	2.22728	2.1226	1.80618	1.77882	1.97831	2.96159	1.3988	2.16052	2.32697	2.71177
p@chr10:104181182..104181221,+	chr10:104181182..104181221,+	Ubuiquitous	-0.691102	-0.274942	-0.828215	-0.209254	-2.36849	-0.0253391	1.22198	0.920076	1.27874	1.23351	0.495196	0.304908	0.741513	0.487408	-0.0621444	-0.193364	-0.170668	0.0621406	-0.727726	-0.819204	-1.38928	-1.23013	-0.776836	0.261306	0.748922	0.974514	-0.606196	1.14277	1.62075	1.59231
p@chr10:104181300..104181349,+	chr10:104181300..104181349,+	Intermediate	-0.837073	-3.46937	-1.76959	-2.29544	-5.41996	-1.68442	-2.84868	-3.20682	-2.44574	-5.41996	-5.41996	-0.413986	-5.41996	-5.41996	-5.41996	-5.41996	-5.41996	-5.41996	-0.873542	-1.64496	-1.38928	-2.15316	-1.47581	-1.01905	-2.52275	-2.26344	-1.93818	-1.02472	-1.73307	-1.75949
p1@CUEDC2	chr10:104192322..104192379,-	Ubuiquitous	3.3777	3.63284	3.36189	3.68124	3.99508	3.68673	4.86397	4.70611	4.89818	4.93903	4.9533	4.89908	4.59708	5.23414	4.24387	4.67579	4.15736	4.21718	3.90131	3.77164	3.80744	4.17426	4.14799	3.93556	3.76363	4.30136	3.79521	4.55033	4.07119	4.59878
p2@CUEDC2	chr10:104192405..104192440,-	Ubuiquitous	0.350504	0.445622	0.866249	1.00518	1.26749	1.27586	0.903656	0.0603715	1.61685	1.75961	0.714169	1.14073	0.833363	0.763268	-0.31816	0.840965	-0.170668	0.0621406	0.955311	0.725565	0.860241	0.795582	0.328825	0.396251	-0.675839	0.0571351	0.534945	0.255469	-0.00803654	0.318852
p@chr10:104195519..104195534,+	chr10:104195519..104195534,+	Intermediate	-3.59144	-5.41996	-5.41996	-5.41996	-5.41996	-5.41996	-0.481669	-0.694335	-0.590455	-0.577696	-1.04273	-0.0102166	-1.50197	-3.0371	-3.30427	-2.69607	-3.1862	-2.99512	1.366	2.11141	1.439	2.21939	1.49815	1.91992	6.31684	6.16347	6.05117	5.94084	6.39389	6.59368
p@chr10:104210390..104210444,+	chr10:104210390..104210444,+	Ubuiquitous	1.84779	2.21454	1.29441	1.47959	1.74159	1.58351	1.14874	0.853809	1.27874	0.081392	1.80271	0.563389	2.1439	2.46927	2.4731	1.95848	2.12059	1.42065	0.560324	1.34639	0.710299	0.795582	1.49815	1.09675	0.748922	1.66309	0.684621	1.37749	0.496335	1.13706
p1@C10orf95	chr10:104211252..104211270,-	Intermediate	-0.999492	-1.48199	-1.38357	-1.38062	-0.192955	-0.525289	-5.41996	-5.41996	-5.41996	-5.41996	-5.41996	-5.41996	-2.90766	-5.41996	-3.30427	-2.69607	-2.34834	-5.41996	-5.41996	-5.41996	-5.41996	-5.41996	-5.41996	-5.41996	-5.41996	-3.11009	-5.41996	-5.41996	-5.41996	-5.41996
p2@C10orf95	chr10:104211294..104211305,-	Intermediate	-0.437164	-0.162604	-0.115382	-1.17081	0.0636452	0.231968	-5.41996	-5.41996	-5.41996	-5.41996	-5.41996	-5.41996	-2.90766	-5.41996	-5.41996	-5.41996	-5.41996	-5.41996	-5.41996	-5.41996	-5.41996	-5.41996	-5.41996	-5.41996	-5.41996	-3.11009	-5.41996	-2.4787	-2.62518	-2.64968
p1@TMEM180	chr10:104221137..104221188,+	Ubuiquitous	1.84779	1.72368	1.66566	1.73541	1.41298	1.38586	2.91238	3.20128	2.88602	3.35626	3.31578	2.86696	4.06427	4.61139	3.79544	4.18274	3.9224	3.93859	4.08524	4.09307	4.01357	3.82024	4.07313	3.6818	3.5011	4.3414	3.58279	4.29906	3.06125	3.98177
p3@ACTR1A	chr10:104243962..104243975,-	Intermediate	-2.81034	-5.41996	-3.14133	-5.41996	-5.41996	-3.06756	-2.84868	-5.41996	-2.44574	-5.41996	-5.41996	-5.41996	-1.50197	-0.703286	-1.02739	-2.1858	-5.41996	-2.13613	-3.6187	-5.41996	-2.30361	-2.15316	-2.88454	-5.41996	-5.41996	-5.41996	-5.41996	-5.41996	-2.62518	-5.41996
p@chr10:104262073..104262088,+	chr10:104262073..104262088,+	Intermediate	-3.59144	-2.15753	-2.29822	-3.58253	-0.904466	-1.68442	-5.41996	-1.46136	-1.54059	-5.41996	-1.04273	-1.91184	-5.41996	-3.0371	-3.30427	-5.41996	-2.34834	-2.13613	-0.727726	-1.88707	-2.30361	-3.01056	-2.01466	-1.95233	-5.41996	-3.11009	-2.45997	-3.30212	-1.73307	-5.41996
p2@ACTR1A	chr10:104262426..104262437,-	Ubuiquitous	1.49808	1.60173	2.0574	1.83601	1.10567	1.83694	1.07158	1.31432	1.45768	1.23351	0.904244	0.78252	0.741513	1.06434	0.050624	1.08313	0.0860305	0.972769	1.03921	0.636681	1.439	1.50783	1.37889	0.836866	0.613422	1.22331	0.883517	0.51379	0.97492	1.22362
p1@ACTR1A	chr10:104262460..104262489,-	Ubuiquitous	5.59221	5.81014	5.95253	5.85137	5.80203	5.82319	6.29747	5.90477	6.25315	5.95361	5.96881	5.92178	5.6542	6.3037	5.52989	5.80584	5.7573	6.0187	6.00248	5.59945	5.95896	5.65214	5.94615	5.76335	5.12201	5.35693	5.27022	5.2428	5.22803	5.46671
p1@SUFU	chr10:104263713..104263740,+	Ubuiquitous	2.66476	2.58012	3.21585	1.93005	2.20827	3.11377	3.31518	3.30412	3.33851	3.4446	3.50381	3.97995	1.77838	1.66647	1.71986	1.50532	1.76432	2.00141	2.9957	3.11575	2.43277	3.01468	3.05582	3.23649	2.63229	2.96159	2.97522	3.18177	3.26236	3.5839
p2@SUFU	chr10:104263743..104263798,+	Ubuiquitous	3.43448	3.05699	3.70821	3.05648	3.30746	3.46657	4.05748	3.73067	4.43626	3.98206	4.13597	3.91188	1.68284	2.27749	2.15774	2.11931	2.3582	2.77858	3.75391	3.88693	3.80744	3.69118	3.94254	3.77144	3.08064	2.83646	3.31076	3.06557	3.43883	3.10286
p@chr10:104402064..104402122,+	chr10:104402064..104402122,+	Ubuiquitous	0.808858	1.20093	1.53737	1.00518	1.45839	1.38586	3.09892	3.27909	3.06237	2.86119	3.01957	3.16865	0.424615	-0.302031	0.344071	0.00793994	-0.0366172	0.196707	0.669662	0.44058	0.135598	0.617596	0.947356	0.836866	0.613422	1.57629	0.684621	2.02879	1.6844	2.37609
p@chr10:104402150..104402163,+	chr10:104402150..104402163,+	Intermediate	0.416416	0.644025	0.716299	-0.546591	0.37911	-0.525289	-0.0784432	0.920076	0.194989	1.06538	-0.0778623	1.2912	-2.90766	-1.64944	-3.30427	-2.1858	-5.41996	-1.60141	-1.96829	-3.78076	-5.41996	-2.15316	-2.88454	-5.41996	-1.07304	-1.73345	-1.25381	-1.95774	-2.62518	-1.75949
p@chr10:104402213..104402251,+	chr10:104402213..104402251,+	Intermediate	0.416416	0.445622	0.359577	0.428587	1.10567	0.884323	2.69809	2.53601	2.61134	2.0573	2.21533	2.2843	-0.33517	-0.703286	-1.57841	-1.26457	-1.82174	-5.41996	1.07939	1.03474	1.77742	0.41452	1.31535	1.38339	0.108258	0.179964	-0.606196	-0.181762	-0.00803654	-1.21307
p@chr10:104402674..104402693,+	chr10:104402674..104402693,+	Intermediate	2.18686	2.19358	2.77856	2.34287	2.91	2.87057	-0.481669	-0.694335	-0.590455	-0.10671	-0.481093	-0.0102166	0.53816	-0.955388	-0.31816	-0.706855	0.660372	-0.251741	-5.41996	-3.03319	-5.41996	-1.61905	-0.776836	-2.82748	-5.41996	-5.41996	-5.41996	-3.30212	-2.62518	-5.41996
p@chr10:104402942..104402947,-	chr10:104402942..104402947,-	Intermediate	1.61498	0.872152	0.254681	1.2436	2.42962	2.01868	-2.84868	-1.8458	-5.41996	-1.28152	-1.97492	-0.976672	-0.803691	-1.26107	-1.02739	-3.49273	-0.170668	-1.21217	-3.6187	-2.54324	-2.30361	-2.15316	-5.41996	-5.41996	-2.52275	-3.11009	-3.28555	-5.41996	-2.62518	-5.41996
p@chr10:104403399..104403446,+	chr10:104403399..104403446,+	Ubuiquitous	4.16221	4.29521	4.09754	4.43731	4.85663	4.45245	3.5323	3.47917	3.68245	3.93403	3.72157	3.31638	3.93547	3.54135	3.51006	2.89187	4.01794	3.61721	4.43802	3.78721	4.10655	4.00356	4.53725	3.95755	1.92207	2.4292	2.13065	2.89446	2.64756	3.27489
p@chr10:104403512..104403521,+	chr10:104403512..104403521,+	Intermediate	0.0518546	0.129867	0.359577	-0.112317	-0.691113	-0.0253391	-2.84868	-1.8458	-1.54059	-1.82609	-1.04273	-5.41996	-0.33517	-3.0371	-2.48113	-1.51151	-1.13323	-2.13613	0.0952527	-0.212312	-0.434108	-0.104801	0.769112	-1.01905	-5.41996	-5.41996	-2.45997	-5.41996	-5.41996	-1.75949
p@chr10:104403609..104403633,+	chr10:104403609..104403633,+	Ubuiquitous	1.77429	2.27564	1.70601	1.70913	2.09782	2.1492	3.6162	3.25362	3.71801	3.51157	3.8884	3.5433	1.68284	1.13072	0.920157	0.731438	2.0916	0.728057	2.11071	1.81997	2.38408	2.28049	2.27555	1.91992	1.67223	2.37879	2.05017	2.95378	2.47831	2.88112
p@chr10:104403641..104403699,+	chr10:104403641..104403699,+	Ubuiquitous	2.02726	1.664	2.63966	2.12159	2.66086	2.48205	2.31857	2.23128	2.72057	2.63957	2.5358	2.91411	-0.147848	0.38234	0.511043	0.265378	0.493109	0.89572	1.51994	2.00889	2.05134	2.21939	2.17174	1.8744	1.92207	1.66309	1.74399	1.6165	1.16542	2.12938
p@chr10:104403716..104403727,+	chr10:104403716..104403727,+	Ubuiquitous	-0.691102	-0.676452	-0.263335	-2.29544	-1.15494	-0.338719	-0.481669	-0.907668	-0.590455	-1.82609	-1.97492	-0.413986	-2.90766	-1.64944	-3.30427	-3.49273	-1.82174	-5.41996	-1.03577	-1.25651	-0.121314	-0.270204	-0.776836	-1.41151	-2.52275	-5.41996	-1.55579	-1.95774	-2.62518	-2.64968
p26@TRIM8	chr10:104404124..104404137,+	Intermediate	-3.59144	-2.66922	-5.41996	-3.58253	-5.41996	-5.41996	-5.41996	-3.20682	-2.44574	-5.41996	-5.41996	-5.41996	-5.41996	-5.41996	-2.48113	-3.49273	-3.1862	-5.41996	0.819545	1.16758	0.996056	1.4558	0.328825	0.836866	-5.41996	-5.41996	-3.28555	-5.41996	-5.41996	-5.41996
p1@TRIM8	chr10:104404218..104404252,+	Ubuiquitous	2.02726	2.25556	0.716299	1.95263	2.53934	2.71064	4.44167	3.92875	4.33684	4.24079	4.48754	4.14717	2.1439	2.63852	1.71986	2.84004	2.51925	2.71272	1.46032	2.16006	1.98758	1.98253	2.1354	2.20372	2.13497	2.97862	2.15651	3.38938	2.51378	3.12552
p8@TRIM8	chr10:104404712..104404726,+	Intermediate	-1.93365	-2.66922	-3.14133	-3.58253	-5.41996	-1.68442	-0.735323	-0.0622245	-0.590455	0.247774	-1.04273	-0.0102166	-0.147848	-3.0371	-0.814839	-1.51151	-1.43679	-2.99512	-3.6187	-5.41996	-2.30361	-5.41996	-2.01466	-2.82748	-2.52275	-3.11009	-5.41996	-5.41996	-5.41996	-2.64968
p2@TRIM8	chr10:104404775..104404890,+	Intermediate	0.539841	0.762593	1.1262	0.961309	0.37911	1.53658	2.44631	3.07608	2.75521	3.18219	2.69868	3.76528	1.22117	1.71054	1.1901	0.991085	1.48109	1.84625	-0.727726	-0.950774	-1.38928	-0.457055	-0.308001	-1.01905	-0.675839	0.754977	-2.45997	-0.181762	-1.18594	1.30528
p@chr10:104405601..104405616,-	chr10:104405601..104405616,-	Intermediate	-3.59144	-2.66922	-2.29822	-1.92236	-1.84273	-3.06756	0.0875229	-0.343934	-1.54059	-0.10671	0.904244	0.78252	-1.11099	-5.41996	-2.48113	-2.69607	-3.1862	-5.41996	-5.41996	-5.41996	-5.41996	-5.41996	-2.88454	-5.41996	-2.52275	-5.41996	-3.28555	-5.41996	-5.41996	-2.64968
p@chr10:104406129..104406159,-	chr10:104406129..104406159,-	Intermediate	-5.41996	-5.41996	-5.41996	-5.41996	-2.36849	-5.41996	-2.84868	-0.0622245	-0.0225056	0.081392	-1.04273	-0.0102166	-2.03998	-3.0371	-2.48113	-1.80961	-2.34834	-2.99512	-3.6187	-3.78076	-5.41996	-3.01056	-2.88454	-5.41996	-5.41996	-2.26344	-3.28555	-3.30212	-5.41996	-2.64968
p@chr10:104473916..104473930,-	chr10:104473916..104473930,-	Intermediate	-0.837073	-1.02372	-3.14133	-1.38062	-0.0589574	-0.991445	-5.41996	-3.20682	-5.41996	-5.41996	-5.41996	-5.41996	-5.41996	-5.41996	-5.41996	-3.49273	-5.41996	-5.41996	-2.84211	-3.03319	-5.41996	-5.41996	-2.01466	-5.41996	-5.41996	-5.41996	-5.41996	-5.41996	-5.41996	-5.41996
p3@ARL3	chr10:104474050..104474075,-	Ubuiquitous	4.76248	4.53482	4.90188	4.68667	4.91886	4.06298	4.25362	4.13813	4.27849	4.2701	4.29723	4.43273	2.88498	4.03291	2.34629	3.49639	2.99676	2.71272	3.67087	3.28616	3.38085	2.86314	3.3847	3.27203	2.36332	1.62034	2.0775	1.72263	2.01665	1.52572
p2@ARL3	chr10:104474088..104474105,-	Intermediate	3.58537	3.23161	2.97296	3.61907	3.76144	3.25092	2.91238	1.66286	2.88602	2.54682	2.06413	2.54618	1.00118	1.52555	0.5878	1.08313	-0.483145	0.89572	1.85696	1.45436	1.69996	1.65352	1.37889	1.24718	-0.108933	0.179964	0.179005	0.981098	0.755382	0.84103
p1@ARL3	chr10:104474128..104474209,-	Ubuiquitous	3.29251	3.03359	2.63966	2.94827	3.50433	3.60947	1.89462	1.70105	1.37098	2.0573	2.59216	0.972714	0.166594	1.66647	-1.27675	0.612907	-0.318463	0.433184	0.997869	0.963434	1.12018	0.876965	0.860985	1.31689	1.73886	1.57629	1.56248	2.05612	1.96632	2.58671
p2@SFXN2	chr10:104474207..104474258,+	Ubuiquitous	-1.18254	-0.83966	-3.14133	-1.17081	-1.15494	-0.991445	0.608246	0.467307	-0.0225056	0.532111	0.236935	-0.0102166	-1.50197	-3.0371	-2.48113	-1.51151	-2.34834	-0.905938	0.0952527	0.387087	-0.121314	0.178101	0.0452686	-0.0536106	-0.675839	0.831928	0.534945	1.09086	-0.00803654	0.46815
p1@SFXN2	chr10:104474353..104474405,+	Ubuiquitous	6.33174	6.41201	6.76204	6.41495	6.58853	6.52678	4.55938	3.94476	4.1542	3.95825	4.05807	3.20702	3.99635	4.18904	4.05402	4.44373	4.56315	4.73121	5.74581	5.78409	5.61308	5.43082	5.76774	5.75396	4.48026	3.85268	4.18263	3.31215	4.42801	3.53396
p5@SFXN2	chr10:104474416..104474430,+	Intermediate	6.1584	6.08792	6.58406	6.04376	6.07411	6.16346	-0.0784432	0.553335	0.194989	0.081392	0.236935	0.304908	1.0783	1.91272	1.81871	2.2442	2.12059	2.38645	2.59944	2.89401	2.17099	2.75965	2.847	3.06476	-0.108933	-1.73345	-0.160823	-1.57581	-0.224792	-5.41996
p1@C10orf26	chr10:104503696..104503726,+	Ubuiquitous	2.69162	2.61205	2.43884	2.50444	2.82587	3.11377	3.81866	3.47917	4.19263	4.00548	4.22777	3.48202	2.70216	2.90824	2.74856	2.70169	3.15924	2.92148	2.6132	2.64333	2.91642	2.86314	3.07513	2.72345	2.18362	2.37879	2.13065	2.5158	2.67915	3.31487
p6@C10orf26	chr10:104503727..104503748,+	Ubuiquitous	3.93372	4.07228	2.97296	3.79182	3.73401	3.89641	2.82104	2.55699	3.44844	2.72671	2.69868	2.48503	2.62715	3.0522	2.41109	2.65745	2.49731	2.84156	2.51405	2.36763	2.52549	2.44964	2.82436	2.56056	2.7338	3.06084	2.83815	3.49299	3.49316	3.86544
p4@C10orf26	chr10:104535994..104536014,+	Cell-type-specific	-5.41996	-5.41996	-5.41996	-5.41996	-5.41996	-5.41996	-5.41996	-5.41996	-5.41996	-5.41996	-5.41996	-5.41996	-5.41996	-5.41996	-5.41996	-5.41996	-5.41996	-5.41996	-0.474023	-1.09556	-0.834048	-0.924096	-0.776836	-0.241268	-5.41996	-5.41996	-5.41996	-5.41996	-5.41996	-5.41996
p11@C10orf26	chr10:104539577..104539616,+	Cell-type-specific	-5.41996	-5.41996	-5.41996	-5.41996	-5.41996	-5.41996	-5.41996	-5.41996	-5.41996	-5.41996	-5.41996	-5.41996	-2.90766	-0.703286	-1.27675	-1.80961	-3.1862	-0.905938	-5.41996	-5.41996	-5.41996	-5.41996	-5.41996	-5.41996	-5.41996	-5.41996	-5.41996	-5.41996	-5.41996	-2.64968
p@chr10:104556220..104556247,-	chr10:104556220..104556247,-	Cell-type-specific	-5.41996	-5.41996	-5.41996	-5.41996	-5.41996	-5.41996	-1.97546	0.0603715	-1.54059	-0.323068	0.236935	0.304908	-5.41996	-5.41996	-5.41996	-5.41996	-5.41996	-5.41996	-5.41996	-5.41996	-5.41996	-5.41996	-5.41996	-5.41996	-5.41996	-5.41996	-5.41996	-5.41996	-5.41996	-5.41996
p@chr10:104563028..104563065,-	chr10:104563028..104563065,-	Intermediate	-5.41996	-5.41996	-5.41996	-5.41996	-5.41996	-5.41996	-0.735323	-0.196214	-0.590455	-0.577696	-1.04273	0.563389	-5.41996	-5.41996	-5.41996	-5.41996	-5.41996	-5.41996	-3.6187	-3.78076	-5.41996	-5.41996	-2.88454	-5.41996	-5.41996	-5.41996	-5.41996	-5.41996	-5.41996	-5.41996
p2@C10orf32	chr10:104613980..104613989,+	Ubuiquitous	2.12906	1.6332	0.793222	1.12931	0.37911	1.02697	-0.481669	-0.0622245	-1.54059	-0.323068	0.904244	-1.91184	1.28763	0.844626	0.344071	0.673389	0.879715	0.319785	2.57154	2.2823	2.7725	2.25026	2.09813	2.27551	0.29699	1.04085	0.179005	0.0533542	0.180367	1.13706
p1@C10orf32	chr10:104614008..104614042,+	Ubuiquitous	5.26331	5.05395	5.0025	4.8934	4.18939	4.49603	5.17187	4.98682	5.0384	5.15865	4.87596	4.61503	3.93547	3.91544	3.91942	3.9397	4.00245	3.69885	5.55415	5.22379	5.57019	5.16119	5.25259	4.9008	4.93573	5.44836	4.68274	5.40035	4.27101	5.31726
p@chr10:104614236..104614277,-	chr10:104614236..104614277,-	Ubuiquitous	1.94032	2.10658	1.44504	1.8838	1.74159	2.1492	-0.481669	-0.0622245	-0.988677	0.76953	0.236935	0.563389	0.643417	0.763268	0.050624	0.78724	1.34032	0.636304	-0.873542	-0.13202	0.353602	0.41452	0.947356	1.01522	-0.675839	-0.390201	-1.93818	-1.57581	0.496335	-1.75949
p1@AS3MT	chr10:104629199..104629262,+	Intermediate	-0.221304	-1.78058	-1.76959	-1.92236	-0.505285	-3.06756	-5.41996	-5.41996	-0.590455	-2.7113	-1.04273	-5.41996	-5.41996	-5.41996	-5.41996	-5.41996	-5.41996	-5.41996	2.59944	2.43508	2.73416	2.55231	3.07513	2.69755	-5.41996	-5.41996	-5.41996	-5.41996	-5.41996	-5.41996
p3@AS3MT	chr10:104629450..104629461,+	Intermediate	-5.41996	-5.41996	-5.41996	-5.41996	-5.41996	-5.41996	-5.41996	-5.41996	-1.54059	-5.41996	-5.41996	-5.41996	-5.41996	-5.41996	-5.41996	-5.41996	-5.41996	-5.41996	0.171594	0.590098	-0.434108	0.617596	-1.0844	0.261306	-5.41996	-5.41996	-5.41996	-5.41996	-5.41996	-5.41996
p6@AS3MT	chr10:104629528..104629542,+	Cell-type-specific	-5.41996	-5.41996	-5.41996	-5.41996	-5.41996	-5.41996	-5.41996	-5.41996	-5.41996	-5.41996	-5.41996	-5.41996	-5.41996	-5.41996	-5.41996	-5.41996	-5.41996	-5.41996	-1.21858	0.0850869	-1.38928	-0.270204	-0.308001	0.738677	-5.41996	-5.41996	-5.41996	-5.41996	-5.41996	-5.41996
p1@CNNM2	chr10:104678032..104678094,+	Ubuiquitous	3.02313	3.5773	2.95633	3.42278	3.41502	3.96004	4.02715	3.9527	4.0878	3.90941	3.97573	4.10714	4.1109	5.40144	3.61465	4.95697	3.93061	5.38785	5.13994	4.69537	5.01253	4.71776	5.1516	5.30416	2.88857	3.72736	3.01816	3.8223	3.10843	3.87883
p3@CNNM2	chr10:104678102..104678119,+	Intermediate	1.8948	1.96537	2.72066	1.83601	2.75485	2.53076	-0.481669	0.0603715	-1.54059	0.655699	0.495196	1.2912	3.40248	6.05078	2.951	5.84416	3.70038	6.20588	3.42795	3.66892	3.07821	3.54944	3.78727	4.01111	0.872781	0.754977	0.0743779	0.663431	1.16542	0.1523
p4@CNNM2	chr10:104678244..104678271,+	Ubuiquitous	0.707189	0.580874	0.359577	0.869353	0.857115	0.726005	1.29168	1.10236	1.18019	1.64496	1.98214	1.66653	3.59847	3.63581	3.03564	3.37418	3.44933	3.96711	3.05736	3.05702	3.45345	2.73803	3.88898	3.46862	1.19102	1.62034	1.7777	1.78928	1.96632	1.65595
p2@CNNM2	chr10:104678290..104678316,+	Intermediate	2.27832	2.15074	1.66566	2.47354	2.581	2.60087	2.25018	2.20494	2.61134	2.41308	2.89068	2.48503	4.62947	5.73059	4.12011	5.40109	4.54188	5.80883	3.9509	4.31697	4.13626	4.25258	4.29524	4.6672	2.85891	1.85966	2.65073	1.50194	2.962	2.29845
p2@NT5C2	chr10:104913066..104913124,-	Intermediate	0.707189	0.296366	1.1262	0.665738	0.37911	-0.525289	-5.41996	-5.41996	-5.41996	-5.41996	-5.41996	-5.41996	0.424615	-0.703286	-0.184481	-0.869921	0.30388	-0.0862806	-2.84211	-3.03319	-1.38928	-3.01056	-5.41996	-5.41996	-5.41996	-5.41996	-5.41996	-5.41996	-5.41996	-2.64968
p8@NT5C2	chr10:104913332..104913343,-	Intermediate	0.281435	-0.274942	0.141555	0.552029	-0.904466	-0.338719	-5.41996	-5.41996	-5.41996	-5.41996	-5.41996	-5.41996	-1.50197	-0.955388	-3.30427	-3.49273	-2.34834	-2.13613	-5.41996	-5.41996	-2.30361	-5.41996	-5.41996	-5.41996	-5.41996	-5.41996	-5.41996	-5.41996	-5.41996	-5.41996
p5@NT5C2	chr10:104913346..104913363,-	Intermediate	2.81894	1.94043	3.22975	2.59335	2.31086	1.58351	-5.41996	-5.41996	-5.41996	-5.41996	-5.41996	-5.41996	-0.550494	-0.13673	0.155213	-0.0892039	-0.0366172	-0.0862806	-1.96829	-5.41996	-0.434108	-2.15316	-2.01466	-2.82748	-5.41996	-5.41996	-5.41996	-5.41996	-5.41996	-5.41996
p3@NT5C2	chr10:104913367..104913393,-	Intermediate	2.76935	1.72368	2.75952	2.16091	2.38328	1.62896	-5.41996	-5.41996	-5.41996	-5.41996	-5.41996	-5.41996	0.0179225	-0.955388	1.03426	-0.0892039	-0.0366172	0.538316	-2.84211	-3.78076	-0.834048	-3.01056	-2.01466	-2.82748	-5.41996	-5.41996	-5.41996	-5.41996	-5.41996	-5.41996
p@chr10:104928319..104928323,-	chr10:104928319..104928323,-	Intermediate	1.79921	0.762593	1.70601	1.62727	1.04743	0.639814	-5.41996	-5.41996	-5.41996	-5.41996	-5.41996	-5.41996	-2.90766	-0.955388	-0.814839	-1.51151	-0.882566	-1.21217	-5.41996	-5.41996	-5.41996	-5.41996	-5.41996	-5.41996	-5.41996	-5.41996	-5.41996	-5.41996	-5.41996	-5.41996
p@chr10:104952377..104952445,+	chr10:104952377..104952445,+	Ubuiquitous	1.64278	1.4332	1.82069	1.41601	1.97821	2.11766	3.09892	3.01675	3.29207	2.86119	3.24723	3.08869	1.1515	0.58534	-0.31816	0.840965	1.34032	0.89572	0.91146	0.888419	1.12018	1.02713	1.49815	2.04844	1.09254	1.62034	1.81064	1.72263	1.41097	2.21639
p1@NT5C2	chr10:104953009..104953061,-	Intermediate	9.04889	8.87606	9.26154	9.03853	8.52964	8.56794	6.76236	6.59789	6.6109	6.36248	6.30862	6.29126	6.20065	6.06783	6.57972	6.56535	6.48754	6.55342	6.93263	6.7649	6.86865	6.67332	6.61084	6.60482	5.95284	6.24663	5.72159	6.06204	5.43187	5.97394
p3@PCGF6	chr10:105110720..105110744,-	Intermediate	-1.93365	-2.66922	-1.76959	-2.29544	-5.41996	-1.29672	-1.43537	-1.8458	-5.41996	-1.82609	-1.97492	-0.976672	-1.50197	-1.26107	-0.31816	-1.05379	-1.13323	-0.0862806	-1.42796	0.0162851	-1.38928	0.41452	-2.01466	-1.95233	-1.07304	-5.41996	-0.791532	-5.41996	-1.73307	-5.41996
p1@PCGF6	chr10:105110831..105110885,-	Ubuiquitous	4.18603	4.20908	4.77013	3.9517	4.33649	4.6692	4.52362	4.38098	4.74285	4.42579	4.42685	4.49609	4.62305	4.32992	4.83809	4.5362	4.89217	5.17611	5.06936	5.42132	5.02846	5.55965	5.29026	5.60516	5.08407	5.00063	5.0326	4.78073	5.13427	4.71539
p2@PCGF6	chr10:105110890..105110914,-	Ubuiquitous	2.76935	2.96105	2.11846	2.81905	2.49645	2.83222	3.72098	3.16074	3.75271	3.39225	3.34887	3.28084	2.75008	2.63852	2.84553	3.01383	3.05798	3.51787	2.80515	3.17218	2.73416	3.23133	2.68047	3.32375	3.2271	3.07674	3.17819	3.26609	3.03707	2.77046
p1@TAF5	chr10:105127704..105127749,+	Ubuiquitous	3.48143	3.6938	3.41153	3.52426	3.89129	3.89641	4.16354	4.09575	4.25448	3.83291	4.51695	3.84044	3.63722	4.03291	3.81153	3.93353	4.07089	4.09325	3.9563	3.9847	3.93123	3.87079	3.82198	3.69495	4.25974	3.68651	4.18891	3.86155	3.97264	3.64791
p@chr10:105128353..105128379,-	chr10:105128353..105128379,-	Ubuiquitous	1.23134	1.32173	1.62415	0.428587	1.31764	1.02697	1.80212	1.91114	1.61685	1.75961	1.89521	2.21067	1.99274	2.05626	1.81871	1.77744	1.87053	2.20674	-1.96829	-1.64496	-1.38928	-1.23013	-2.01466	-0.457037	0.463864	0.495931	-0.0384347	0.0533542	0.346984	1.04497
p1@USMG5	chr10:105156198..105156248,-	Ubuiquitous	6.59097	6.28899	6.31241	6.30407	5.75731	5.8594	5.63104	5.44912	5.63469	6.10224	6.09607	6.09036	6.33044	7.44473	5.84729	6.72656	5.82931	5.9127	6.19995	6.09368	6.5368	6.67617	6.0644	5.9339	6.14936	6.09096	6.12013	6.37576	6.1676	6.14172
p1@PDCD11	chr10:105156364..105156448,+	Ubuiquitous	5.53957	5.52153	5.93566	5.46626	5.45247	5.41323	6.553	6.43038	6.50292	6.43112	6.19947	6.08522	5.94673	5.78313	6.03204	5.85888	6.15594	6.35184	6.67184	7.02394	6.75116	6.98001	6.5483	6.98271	7.1598	6.08704	7.16597	6.12307	6.52572	5.98637
p2@PDCD11	chr10:105156450..105156461,+	Ubuiquitous	0.758919	0.296366	1.18448	0.82108	1.26749	1.21755	2.64581	2.4033	2.31886	1.91612	1.98214	2.42118	1.91078	1.19418	1.45887	1.03784	1.8006	1.80471	2.97454	3.48384	2.73416	3.43316	2.95519	3.18149	3.42219	2.09641	3.23996	2.02879	2.85542	2.51986
p7@CALHM2	chr10:105212029..105212038,-	Intermediate	0.13251	0.445622	-0.428213	1.31506	1.21554	0.884323	-5.41996	-1.46136	-0.988677	-0.887105	-0.0778623	-0.413986	-5.41996	-5.41996	-5.41996	-5.41996	-5.41996	-5.41996	-5.41996	-5.41996	-5.41996	-5.41996	-5.41996	-5.41996	-5.41996	-5.41996	-3.28555	-5.41996	-5.41996	-5.41996
p2@CALHM2	chr10:105212059..105212110,-	Intermediate	3.30126	3.6938	3.69824	3.90035	3.76144	4.03793	2.10285	2.25715	2.97689	2.51453	2.74913	2.71547	-5.41996	-5.41996	-5.41996	-5.41996	-5.41996	-5.41996	-2.84211	-2.17817	-5.41996	-3.01056	-2.88454	-1.95233	-5.41996	-5.41996	-5.41996	-5.41996	-5.41996	-5.41996
p1@CALHM2	chr10:105212113..105212139,-	Intermediate	2.81894	3.10266	3.562	3.24208	2.89356	2.9622	3.22898	2.90666	3.36117	2.63957	3.0601	2.71547	-5.41996	-5.41996	-5.41996	-5.41996	-5.41996	-5.41996	-3.6187	-3.78076	-5.41996	-5.41996	-2.88454	-5.41996	-5.41996	-5.41996	-5.41996	-5.41996	-5.41996	-5.41996
p3@CALHM2	chr10:105212141..105212183,-	Intermediate	2.46121	2.6433	2.33974	2.29065	1.97821	2.1492	3.943	3.78502	3.868	3.31935	3.84267	4.06598	-5.41996	-5.41996	-5.41996	-5.41996	-5.41996	-5.41996	-2.84211	-5.41996	-5.41996	-3.01056	-5.41996	-5.41996	-5.41996	-5.41996	-5.41996	-5.41996	-5.41996	-5.41996
p1@ENST00000457120	chr10:105308809..105308828,+	Cell-type-specific	-0.837073	-0.274942	0.254681	-0.987682	-1.45823	-0.0253391	-5.41996	-5.41996	-5.41996	-5.41996	-5.41996	-5.41996	-5.41996	-5.41996	-5.41996	-5.41996	-5.41996	-5.41996	-5.41996	-5.41996	-5.41996	-5.41996	-5.41996	-5.41996	-5.41996	-5.41996	-5.41996	-5.41996	-5.41996	-5.41996
p3@NEURL	chr10:105314881..105314945,+	Intermediate	1.26751	1.664	-3.14133	1.38314	1.10567	-0.991445	-5.41996	-5.41996	-5.41996	-5.41996	-5.41996	-5.41996	-5.41996	-5.41996	-3.30427	-5.41996	-3.1862	-5.41996	-5.41996	-5.41996	-5.41996	-5.41996	-5.41996	-5.41996	-5.41996	-5.41996	-3.28555	-1.95774	-1.73307	-2.64968
p4@NEURL	chr10:105315073..105315096,+	Intermediate	0.653534	0.215517	0.018799	0.428587	-0.904466	0.548146	-5.41996	-5.41996	-5.41996	-5.41996	-5.41996	-5.41996	-5.41996	-5.41996	-5.41996	-5.41996	-5.41996	-5.41996	-5.41996	-5.41996	-5.41996	-5.41996	-5.41996	-5.41996	-5.41996	-5.41996	-3.28555	-3.30212	-5.41996	-5.41996
p9@NEURL	chr10:105315102..105315121,+	Cell-type-specific	-1.18254	-1.23473	-2.29822	-0.546591	-0.505285	-1.29672	-5.41996	-5.41996	-5.41996	-5.41996	-5.41996	-5.41996	-5.41996	-5.41996	-5.41996	-5.41996	-5.41996	-5.41996	-3.6187	-5.41996	-5.41996	-5.41996	-5.41996	-5.41996	-5.41996	-5.41996	-5.41996	-5.41996	-5.41996	-5.41996
p7@NEURL	chr10:105344681..105344723,+	Cell-type-specific	-5.41996	-5.41996	-5.41996	-5.41996	-5.41996	-5.41996	-5.41996	-5.41996	-5.41996	-5.41996	-5.41996	-5.41996	0.833363	0.677045	0.796244	1.03784	0.30388	0.972769	-5.41996	-5.41996	-5.41996	-5.41996	-5.41996	-5.41996	-5.41996	-5.41996	-5.41996	-5.41996	-5.41996	-5.41996
p16@NEURL	chr10:105344728..105344737,+	Cell-type-specific	-5.41996	-5.41996	-5.41996	-5.41996	-5.41996	-5.41996	-5.41996	-5.41996	-5.41996	-5.41996	-5.41996	-5.41996	-2.03998	-0.488753	-0.0621444	-0.427384	-0.669077	-0.0862806	-5.41996	-5.41996	-5.41996	-5.41996	-5.41996	-5.41996	-5.41996	-5.41996	-5.41996	-5.41996	-5.41996	-5.41996
p14@NEURL	chr10:105344750..105344762,+	Cell-type-specific	-5.41996	-5.41996	-5.41996	-5.41996	-5.41996	-5.41996	-5.41996	-5.41996	-5.41996	-5.41996	-5.41996	-5.41996	0.53816	0.921641	0.5878	0.265378	0.579163	0.433184	-5.41996	-5.41996	-5.41996	-5.41996	-5.41996	-5.41996	-5.41996	-5.41996	-5.41996	-5.41996	-5.41996	-5.41996
p1@NEURL	chr10:105344771..105344857,+	Intermediate	-5.41996	-5.41996	-5.41996	-3.58253	-5.41996	-5.41996	-5.41996	-5.41996	-5.41996	-5.41996	-5.41996	-5.41996	5.45534	5.04485	5.4318	5.1315	5.22141	5.05731	-5.41996	-5.41996	-5.41996	-5.41996	-5.41996	-5.41996	-5.41996	-5.41996	-5.41996	-5.41996	-5.41996	-5.41996
p@chr10:105380720..105380759,-	chr10:105380720..105380759,-	Intermediate	-5.41996	-3.46937	-5.41996	-2.79997	-5.41996	-5.41996	-1.43537	0.0603715	-1.54059	-0.323068	0.236935	-0.0102166	-2.90766	-1.26107	-1.57841	-1.05379	-0.669077	-0.905938	-1.03577	0.387087	0.860241	1.34575	0.5657	-0.457037	-5.41996	-5.41996	-1.93818	-3.30212	-2.62518	-5.41996
p@chr10:105419902..105419932,+	chr10:105419902..105419932,+	Intermediate	-5.41996	-5.41996	-5.41996	-5.41996	-5.41996	-5.41996	-2.84868	-1.8458	-1.54059	-0.887105	-0.481093	-0.0102166	-1.50197	0.146025	-1.02739	-0.560363	0.579163	-0.251741	-0.873542	0.0850869	-0.434108	-0.270204	1.31535	0.261306	-5.41996	-3.11009	-3.28555	-3.30212	-1.73307	-5.41996
p1@SH3PXD2A	chr10:105421427..105421470,-	Intermediate	-5.41996	-5.41996	-5.41996	-5.41996	-5.41996	-5.41996	-5.41996	-5.41996	-5.41996	-5.41996	-5.41996	-5.41996	4.40837	4.88577	4.7448	5.32065	4.60478	5.23984	4.39089	5.00599	4.69086	4.73968	4.57843	4.64704	-5.41996	-5.41996	-5.41996	-5.41996	-2.62518	-5.41996
p2@SH3PXD2A	chr10:105421477..105421518,-	Intermediate	-5.41996	-5.41996	-5.41996	-5.41996	-5.41996	-5.41996	-5.41996	-5.41996	-5.41996	-5.41996	-5.41996	-5.41996	4.21702	4.47751	4.39569	4.94168	4.36542	4.91814	3.70979	4.12201	3.94808	3.85078	3.87803	3.86749	-5.41996	-5.41996	-3.28555	-5.41996	-5.41996	-5.41996
p13@SH3PXD2A	chr10:105428458..105428467,-	Cell-type-specific	-5.41996	-5.41996	-5.41996	-5.41996	-5.41996	-5.41996	-5.41996	-5.41996	-5.41996	-5.41996	-5.41996	-5.41996	-5.41996	-5.41996	-5.41996	-5.41996	-5.41996	-5.41996	-5.41996	-5.41996	-5.41996	-5.41996	-5.41996	-5.41996	-0.675839	-1.3467	0.684621	-0.62693	-0.00803654	-1.75949
p5@SH3PXD2A	chr10:105428481..105428540,-	Cell-type-specific	-5.41996	-5.41996	-5.41996	-5.41996	-5.41996	-5.41996	-5.41996	-5.41996	-5.41996	-5.41996	-5.41996	-5.41996	-5.41996	-5.41996	-5.41996	-5.41996	-5.41996	-5.41996	-5.41996	-5.41996	-5.41996	-5.41996	-5.41996	-5.41996	4.46065	3.85268	4.15724	3.68901	4.20743	3.9693
p25@SH3PXD2A	chr10:105428550..105428555,-	Cell-type-specific	-5.41996	-5.41996	-5.41996	-5.41996	-5.41996	-5.41996	-5.41996	-5.41996	-5.41996	-5.41996	-5.41996	-5.41996	-5.41996	-5.41996	-5.41996	-5.41996	-5.41996	-5.41996	-5.41996	-5.41996	-5.41996	-5.41996	-5.41996	-5.41996	-0.675839	-1.04202	0.367925	-3.30212	-0.790198	-2.64968
p4@SH3PXD2A	chr10:105437909..105437989,-	Cell-type-specific	-5.41996	-5.41996	-5.41996	-5.41996	-5.41996	-5.41996	-0.481669	0.467307	-2.44574	-0.10671	0.495196	0.304908	-5.41996	-5.41996	-5.41996	-5.41996	-5.41996	-5.41996	-5.41996	-5.41996	-5.41996	-5.41996	-2.88454	-5.41996	-5.41996	-5.41996	-5.41996	-5.41996	-5.41996	-5.41996
p22@SH3PXD2A	chr10:105452874..105452879,-	Cell-type-specific	-5.41996	-5.41996	-5.41996	-5.41996	-5.41996	-5.41996	-1.04329	-0.508522	-2.44574	-0.10671	-0.0778623	-5.41996	-5.41996	-5.41996	-5.41996	-5.41996	-5.41996	-5.41996	-5.41996	-5.41996	-5.41996	-5.41996	-5.41996	-5.41996	-5.41996	-5.41996	-5.41996	-5.41996	-5.41996	-5.41996
p10@SH3PXD2A	chr10:105452894..105452910,-	Intermediate	-5.41996	-5.41996	-5.41996	-5.41996	-5.41996	-5.41996	3.97514	3.80269	3.58951	3.59114	3.13789	3.41803	-5.41996	-3.0371	-3.30427	-5.41996	-5.41996	-5.41996	-5.41996	-5.41996	-5.41996	-5.41996	-5.41996	-5.41996	-5.41996	-3.11009	-3.28555	-5.41996	-2.62518	-5.41996
p7@SH3PXD2A	chr10:105452917..105452938,-	Intermediate	-3.59144	-3.46937	-5.41996	-3.58253	-3.20419	-5.41996	4.20928	4.28366	4.51923	4.14912	4.05807	3.79077	-5.41996	-5.41996	-5.41996	-2.69607	-2.34834	-1.60141	-5.41996	-5.41996	-5.41996	-5.41996	-5.41996	-5.41996	-2.52275	-0.576551	-1.93818	-1.02472	-2.62518	-1.75949
p9@SH3PXD2A	chr10:105452941..105452991,-	Intermediate	-2.3064	-3.46937	-1.38357	-5.41996	-1.84273	-1.68442	5.475	5.24451	5.1917	4.90829	5.11592	5.2692	-2.90766	-2.18249	-3.30427	-0.869921	-5.41996	-2.99512	-5.41996	-5.41996	-5.41996	-5.41996	-5.41996	-2.82748	1.86355	1.38526	1.00235	1.54115	1.48434	2.4134
p6@SH3PXD2A	chr10:105615282..105615323,-	Intermediate	0.653534	-0.162604	-0.115382	0.144633	0.63782	0.109043	-2.84868	-1.8458	-5.41996	-2.7113	-1.97492	-1.91184	-5.41996	-5.41996	-5.41996	-5.41996	-5.41996	-5.41996	6.70593	6.64041	6.64667	6.82458	7.16109	6.98673	-5.41996	-3.11009	-3.28555	-3.30212	-5.41996	-2.64968
p8@SH3PXD2A	chr10:105615327..105615342,-	Intermediate	-0.3252	-2.15753	-1.76959	-0.825201	-1.84273	-1.68442	-1.43537	-3.20682	-5.41996	-5.41996	-1.97492	-5.41996	-5.41996	-5.41996	-5.41996	-5.41996	-5.41996	-5.41996	6.23818	5.9718	6.09755	6.2243	6.65322	6.34394	-5.41996	-5.41996	-5.41996	-5.41996	-5.41996	-5.41996
p3@SH3PXD2A	chr10:105615456..105615531,-	Intermediate	-0.3252	-2.15753	-1.07933	-0.987682	-0.691113	-0.739621	-2.84868	-3.20682	-5.41996	-5.41996	-5.41996	-5.41996	-5.41996	-5.41996	-5.41996	-5.41996	-5.41996	-5.41996	5.43143	5.18121	5.14264	4.77727	5.3026	5.25172	-5.41996	-5.41996	-5.41996	-5.41996	-5.41996	-5.41996
p@chr10:105650037..105650058,-	chr10:105650037..105650058,-	Intermediate	-5.41996	-3.46937	-5.41996	-2.29544	-3.20419	-5.41996	-5.41996	-5.41996	-5.41996	-5.41996	-5.41996	-5.41996	-0.803691	-0.703286	-1.27675	-0.706855	-1.13323	-1.21217	-3.6187	-5.41996	-5.41996	-5.41996	-5.41996	-5.41996	-5.41996	-5.41996	-5.41996	-5.41996	-5.41996	-5.41996
p@chr10:105652086..105652091,-	chr10:105652086..105652091,-	Cell-type-specific	-0.558553	-1.23473	-0.828215	-1.92236	-1.15494	-1.29672	-5.41996	-5.41996	-5.41996	-5.41996	-5.41996	-5.41996	-5.41996	-5.41996	-5.41996	-5.41996	-5.41996	-5.41996	-5.41996	-5.41996	-5.41996	-5.41996	-5.41996	-5.41996	-5.41996	-5.41996	-5.41996	-5.41996	-5.41996	-5.41996
p@chr10:105668153..105668160,-	chr10:105668153..105668160,-	Intermediate	-3.59144	-5.41996	-5.41996	-5.41996	-3.20419	-5.41996	-2.84868	-5.41996	-2.44574	-1.82609	-1.97492	-5.41996	-0.803691	-1.64944	-0.629623	-0.869921	-1.82174	-1.21217	-3.6187	-3.78076	-5.41996	-5.41996	-5.41996	-5.41996	-5.41996	-5.41996	-1.55579	-5.41996	-2.62518	-5.41996
p4@OBFC1	chr10:105677503..105677526,-	Intermediate	-2.81034	-2.66922	-5.41996	-2.29544	-3.20419	-3.06756	-5.41996	-5.41996	-5.41996	-2.7113	-5.41996	-5.41996	-0.33517	-0.13673	-0.465502	-1.80961	-0.0366172	-1.21217	-5.41996	-3.03319	-2.30361	-5.41996	-2.88454	-5.41996	-5.41996	-5.41996	-5.41996	-5.41996	-5.41996	-5.41996
p2@OBFC1	chr10:105677535..105677580,-	Intermediate	-0.837073	-0.83966	-0.115382	-0.825201	-0.192955	-1.29672	-5.41996	-3.20682	-5.41996	-5.41996	-1.97492	-5.41996	0.643417	0.0115639	0.155213	0.48376	0.401595	0.89572	-3.6187	-3.03319	-1.38928	-3.01056	-5.41996	-1.95233	-1.07304	-5.41996	-2.45997	-3.30212	-2.62518	-5.41996
p3@OBFC1	chr10:105677759..105677790,-	Intermediate	-2.81034	-2.66922	-1.76959	-1.62621	-0.904466	-1.29672	-2.84868	-5.41996	-5.41996	-2.7113	-5.41996	-5.41996	1.52651	1.79484	1.41741	1.43719	1.43567	1.96416	-5.41996	-1.09556	-5.41996	-2.15316	-1.47581	-1.41151	-1.07304	-3.11009	-3.28555	-3.30212	-5.41996	-5.41996
p1@OBFC1	chr10:105677886..105677995,-	Ubuiquitous	4.3468	4.2754	3.61593	4.38015	4.33649	4.36113	4.7755	4.46662	4.77697	4.70869	4.39552	5.00089	4.28366	3.97988	4.12011	4.00588	4.02563	3.77612	4.50962	4.53861	4.42809	4.26775	4.51621	4.48991	3.40177	3.53364	3.41083	3.20637	3.32361	3.64791
p@chr10:105726772..105726809,-	chr10:105726772..105726809,-	Ubuiquitous	0.539841	0.923962	0.018799	-0.825201	-0.340684	-0.173537	2.02313	1.31432	1.82685	1.31076	0.904244	1.55194	1.77838	2.24789	1.64998	1.21105	1.52512	1.04591	1.46032	0.54196	1.53134	0.519628	0.947356	0.112423	1.73886	2.12727	1.21415	1.3335	0.869323	1.59231
p1@SLK	chr10:105726862..105726986,+	Ubuiquitous	4.72069	4.91043	3.41153	4.72653	4.4865	4.48372	4.68774	4.53164	4.54916	4.30828	3.97573	3.88845	5.53615	5.42147	5.71452	5.3371	5.37967	5.37372	4.63962	4.33121	4.26285	4.07428	4.48045	4.28775	4.33706	4.45522	4.44116	4.24666	4.01039	3.79651
p@chr10:105762525..105762544,+	chr10:105762525..105762544,+	Intermediate	-5.41996	-3.46937	-3.14133	-1.92236	-3.20419	-5.41996	-2.84868	-3.20682	-2.44574	-2.7113	-5.41996	-1.91184	-2.03998	-0.302031	-1.96028	-0.869921	-0.882566	-0.905938	-2.84211	-2.54324	-1.38928	-2.15316	-5.41996	-2.82748	-2.52275	-5.41996	-5.41996	-3.30212	-5.41996	-2.64968
p3@COL17A1	chr10:105845674..105845722,-	Intermediate	-3.59144	-2.66922	-3.14133	-1.62621	-1.15494	-0.991445	-5.41996	-5.41996	-5.41996	-5.41996	-5.41996	-1.91184	-1.11099	0.0115639	-0.629623	-0.193364	-1.13323	-0.905938	-5.41996	-5.41996	-5.41996	-5.41996	-5.41996	-5.41996	-5.41996	-5.41996	-5.41996	-5.41996	-5.41996	-5.41996
p5@SFR1	chr10:105880871..105880889,+	Intermediate	-2.3064	-2.15753	-1.38357	-2.29544	-1.84273	-5.41996	-1.04329	-0.907668	-5.41996	-0.577696	0.714169	-0.976672	-0.803691	-0.302031	-0.814839	-0.706855	-0.669077	-0.653466	-2.84211	-1.64496	-5.41996	-2.15316	-2.01466	-2.82748	-5.41996	-5.41996	-3.28555	-5.41996	-5.41996	-5.41996
p4@SFR1	chr10:105881020..105881051,+	Cell-type-specific	-5.41996	-5.41996	-5.41996	-3.58253	-5.41996	-5.41996	-5.41996	-5.41996	-5.41996	-5.41996	-5.41996	-5.41996	0.166594	-3.0371	0.429971	-0.869921	1.72711	0.319785	-5.41996	-3.78076	-5.41996	-5.41996	-5.41996	-1.41151	-5.41996	-5.41996	-5.41996	-5.41996	-5.41996	-5.41996
p@chr10:105881496..105881525,-	chr10:105881496..105881525,-	Intermediate	-3.59144	-2.15753	-3.14133	-5.41996	-5.41996	-1.68442	-0.0784432	0.853809	0.551002	0.655699	0.236935	2.05106	-0.550494	-1.64944	-1.02739	-1.26457	-1.13323	-1.21217	-3.6187	-1.88707	-5.41996	-2.15316	-2.88454	-2.82748	-5.41996	-3.11009	-5.41996	-5.41996	-5.41996	-5.41996
p3@SFR1	chr10:105881779..105881814,+	Intermediate	-1.18254	-5.41996	-1.07933	-1.62621	-1.84273	-1.29672	-1.43537	-1.46136	-2.44574	-2.7113	-1.04273	-5.41996	-2.03998	-2.18249	-1.57841	-0.706855	-3.1862	-2.99512	-0.727726	-0.698636	0.135598	-1.61905	-5.41996	-1.41151	-2.52275	-1.73345	-5.41996	-3.30212	-5.41996	-5.41996
p2@SFR1	chr10:105881851..105881897,+	Ubuiquitous	0.949072	0.0388089	0.359577	-0.112317	0.857115	0.450256	0.236351	0.467307	1.07442	1.15189	0.495196	0.78252	-0.550494	0.994752	-1.02739	-0.0892039	-0.170668	0.196707	0.379012	0.49216	-0.121314	0.0435734	0.0452686	0.261306	-0.108933	-0.576551	-0.0384347	-0.0594194	0.496335	-0.507693
p1@SFR1	chr10:105881906..105881935,+	Ubuiquitous	2.55198	2.70383	3.05334	2.35987	2.47452	2.40576	2.44631	2.49312	2.22311	2.63957	2.21533	3.28084	3.90404	3.50428	3.34297	3.30895	3.13103	3.34026	2.01035	2.14402	1.439	2.05426	1.71062	2.31011	1.28321	1.74496	2.20687	1.82149	1.96632	2.08382
p1@WDR96	chr10:105992059..105992138,-	Ubuiquitous	2.55198	2.62776	2.23334	2.30827	1.94669	2.55451	-1.04329	-0.907668	-1.54059	-0.577696	0.236935	-1.91184	2.17934	1.79484	1.85021	1.66279	2.06202	2.35801	2.14898	2.11141	2.22728	1.16313	1.37889	2.04844	0.108258	0.831928	0.754011	-0.0594194	-0.479972	0.46815
p9@GSTO1	chr10:106013815..106013828,+	Intermediate	-5.41996	-5.41996	-5.41996	-5.41996	-5.41996	-5.41996	-5.41996	-5.41996	-5.41996	-5.41996	-5.41996	-5.41996	-5.41996	-5.41996	-5.41996	-5.41996	-5.41996	-5.41996	-0.873542	-0.484078	-0.434108	-0.270204	-0.776836	0.261306	-1.62299	-5.41996	-1.93818	-5.41996	-2.62518	-5.41996
p2@GSTO1	chr10:106013923..106013945,+	Intermediate	-5.41996	-5.41996	-5.41996	-5.41996	-5.41996	-5.41996	-5.41996	-5.41996	-5.41996	-5.41996	-5.41996	-5.41996	-5.41996	-5.41996	-5.41996	-5.41996	-5.41996	-5.41996	-5.41996	-2.17817	-1.38928	-3.01056	-1.47581	-1.01905	-1.07304	-2.26344	-1.93818	-0.62693	-1.73307	-2.64968
p1@GSTO1	chr10:106014625..106014684,+	Ubuiquitous	4.138	3.58536	3.7666	3.56146	3.78836	3.96891	4.22718	4.21273	4.53925	4.9451	4.92066	4.91076	5.6542	6.79439	4.86147	5.5436	4.88374	4.97543	6.11309	6.19151	6.44186	6.55775	6.23936	6.28863	5.34159	5.71533	5.44038	6.26302	5.70171	5.92956
p@chr10:106015585..106015615,-	chr10:106015585..106015615,-	Intermediate	-5.41996	-5.41996	-5.41996	-5.41996	-5.41996	-5.41996	-5.41996	-5.41996	-2.44574	-5.41996	-5.41996	-5.41996	-5.41996	-5.41996	-3.30427	-2.69607	-5.41996	-5.41996	-1.21858	-0.819204	0.135598	-0.270204	-0.776836	-2.82748	-5.41996	-5.41996	-5.41996	-5.41996	-5.41996	-5.41996
p1@MIR4482-1	chr10:106028656..106028685,-	Intermediate	-0.3252	-0.529844	-2.29822	-0.313175	-1.15494	-0.991445	2.95597	3.21454	3.06237	3.26216	3.34887	3.57298	1.35116	-0.703286	1.41741	-0.305634	1.12832	-0.438665	-5.41996	-5.41996	-5.41996	-5.41996	-5.41996	-5.41996	-5.41996	-5.41996	-5.41996	-5.41996	-5.41996	-5.41996
p3@GSTO2	chr10:106028923..106028956,+	Intermediate	1.19424	1.4332	1.24049	1.38314	-0.0589574	1.21755	1.70327	2.53601	1.82685	2.41308	1.80271	2.48503	1.91078	0.844626	2.62652	1.40188	1.83599	0.728057	-5.41996	-5.41996	-5.41996	-5.41996	-5.41996	-5.41996	-5.41996	-5.41996	-5.41996	-5.41996	-5.41996	-5.41996
p5@GSTO2	chr10:106028960..106028972,+	Intermediate	-1.39225	-1.48199	-1.07933	-1.38062	-2.36849	-0.991445	-0.735323	-0.508522	-2.44574	-1.28152	-0.481093	-0.0102166	-0.33517	-0.703286	-0.0621444	-0.706855	-0.170668	-0.905938	-5.41996	-5.41996	-5.41996	-5.41996	-5.41996	-5.41996	-5.41996	-5.41996	-5.41996	-5.41996	-5.41996	-5.41996
p2@GSTO2	chr10:106034637..106034676,+	Intermediate	5.23619	5.23918	5.11165	5.2667	4.3902	4.56197	-5.41996	-5.41996	-5.41996	-5.41996	-5.41996	-5.41996	2.0703	1.31329	1.96976	2.1831	1.52512	1.24541	6.2113	5.8399	6.07472	5.75797	5.79711	5.44703	-1.62299	-0.790592	-1.93818	-1.02472	-0.224792	-2.64968
p1@GSTO2	chr10:106034884..106034936,+	Intermediate	3.3694	3.27215	3.88555	3.57608	3.12237	3.03154	-5.41996	-5.41996	-5.41996	-5.41996	-5.41996	-5.41996	-0.803691	-0.703286	0.796244	-0.0892039	0.579163	-1.60141	4.22167	4.2771	4.40387	4.30499	3.79893	3.74639	-1.62299	-0.790592	-1.93818	-2.4787	-2.62518	-2.64968
p@chr10:106097433..106097449,-	chr10:106097433..106097449,-	Intermediate	-5.41996	-5.41996	-5.41996	-5.41996	-5.41996	-5.41996	-0.735323	-1.15811	-0.590455	-0.577696	-1.04273	-0.976672	-5.41996	-3.0371	-2.48113	-3.49273	-5.41996	-5.41996	-5.41996	-5.41996	-5.41996	-5.41996	-5.41996	-5.41996	-1.07304	-3.11009	-1.93818	-1.95774	-2.62518	-1.75949
p2@ITPRIP	chr10:106098163..106098181,-	Intermediate	-3.59144	-2.66922	-5.41996	-2.29544	-3.20419	-5.41996	0.49461	1.10236	1.37098	1.58403	1.70386	1.66653	3.67495	2.3065	3.04927	1.77744	3.64159	1.88664	0.721372	0.49216	0.353602	0.617596	1.66037	1.17393	1.09254	0.398101	1.00235	1.19287	1.86007	1.13706
p1@ITPRIP	chr10:106098189..106098232,-	Intermediate	1.84779	2.15074	1.34638	1.81151	2.73654	2.23988	4.27098	4.94764	4.69904	5.30742	5.45675	5.56348	6.88473	6.33395	6.12833	5.62433	6.48197	5.83228	3.14517	3.15628	3.38085	3.35009	3.59998	3.58622	4.64568	5.06977	4.76488	5.0524	5.78392	5.47996
p@chr10:106098270..106098302,+	chr10:106098270..106098302,+	Intermediate	-0.558553	-1.23473	-0.428213	-1.38062	-0.192955	-1.29672	0.236351	0.173361	0.551002	1.06538	0.495196	-0.976672	1.1515	0.487408	0.920157	0.184564	1.60934	-0.905938	-2.34003	-2.17817	-1.38928	-3.01056	-1.47581	-1.41151	0.872781	1.85966	1.3988	1.88382	1.91417	2.08382
p3@ITPRIP	chr10:106098442..106098447,-	Intermediate	-5.41996	-3.46937	-5.41996	-5.41996	-2.36849	-5.41996	-1.97546	-1.8458	-2.44574	-2.7113	-1.97492	-1.91184	1.41201	1.31329	0.730053	0.0989532	1.00937	0.0621406	-1.21858	-0.950774	-1.38928	-1.61905	-0.308001	-0.241268	0.986842	0.179964	0.684621	-0.62693	0.869323	1.04497
p@chr10:106109390..106109439,-	chr10:106109390..106109439,-	Cell-type-specific	-5.41996	-5.41996	-5.41996	-5.41996	-5.41996	-5.41996	-2.84868	-1.15811	-5.41996	-0.323068	-5.41996	0.563389	-2.90766	-5.41996	-1.57841	-5.41996	-1.82174	-5.41996	-5.41996	-5.41996	-5.41996	-5.41996	-5.41996	-5.41996	-5.41996	-3.11009	-5.41996	-5.41996	-5.41996	-5.41996
p1@ENST00000435434	chr10:106113320..106113338,-	Intermediate	-3.59144	-5.41996	-3.14133	-5.41996	-5.41996	-3.06756	-1.43537	-2.37143	-2.44574	-2.7113	-5.41996	-5.41996	-5.41996	-5.41996	-3.30427	-3.49273	-5.41996	-5.41996	-2.84211	-3.78076	-5.41996	-3.01056	-2.01466	-5.41996	-1.07304	-1.73345	-0.791532	-0.62693	-1.73307	0.318852
p@chr10:107729902..107729912,-	chr10:107729902..107729912,-	Intermediate	-5.41996	-2.66922	-3.14133	-2.79997	-5.41996	-1.68442	0.0875229	1.26418	0.700703	0.655699	-0.481093	1.14073	-2.90766	-5.41996	-5.41996	-3.49273	-1.43679	-5.41996	-1.03577	-1.09556	-0.434108	-0.457055	-1.0844	-0.241268	-2.52275	-5.41996	-2.45997	-5.41996	-5.41996	-5.41996
p@chr10:108096770..108096784,-	chr10:108096770..108096784,-	Cell-type-specific	-5.41996	-5.41996	-3.14133	-5.41996	-5.41996	-5.41996	-5.41996	-5.41996	-5.41996	-5.41996	-5.41996	-5.41996	-1.11099	-2.18249	-0.814839	-0.869921	-0.483145	-0.905938	-5.41996	-5.41996	-5.41996	-5.41996	-5.41996	-5.41996	-5.41996	-5.41996	-5.41996	-5.41996	-5.41996	-5.41996
p@chr10:108096806..108096825,-	chr10:108096806..108096825,-	Cell-type-specific	-5.41996	-5.41996	-5.41996	-2.79997	-5.41996	-5.41996	-5.41996	-5.41996	-5.41996	-5.41996	-5.41996	-5.41996	-2.90766	-1.26107	-0.814839	-1.51151	0.0860305	-0.905938	-5.41996	-5.41996	-5.41996	-5.41996	-5.41996	-5.41996	-5.41996	-5.41996	-5.41996	-5.41996	-5.41996	-5.41996
p@chr10:108792938..108792946,-	chr10:108792938..108792946,-	Cell-type-specific	-5.41996	-5.41996	-5.41996	-5.41996	-5.41996	-5.41996	-5.41996	-5.41996	-5.41996	-5.41996	-5.41996	-5.41996	-5.41996	-5.41996	-5.41996	-5.41996	-5.41996	-5.41996	-5.41996	-5.41996	-5.41996	-5.41996	-2.88454	-5.41996	4.41043	5.77501	4.2199	5.3096	4.19655	5.29744
p1@SORCS1	chr10:108924452..108924471,-	Intermediate	1.40374	0.872152	1.58141	0.610003	1.04743	1.94871	-0.735323	-1.15811	-5.41996	-1.82609	-5.41996	-1.91184	-5.41996	-5.41996	-5.41996	-5.41996	-5.41996	-5.41996	-5.41996	-5.41996	-5.41996	-5.41996	-5.41996	-5.41996	-2.52275	-5.41996	-1.93818	-2.4787	-1.73307	-1.21307
p2@SORCS1	chr10:108924477..108924530,-	Intermediate	-1.18254	-0.676452	-0.614395	0.144633	-0.691113	-0.991445	-1.97546	-3.20682	-5.41996	-2.7113	-1.04273	-0.976672	-5.41996	-5.41996	-5.41996	-5.41996	-5.41996	-5.41996	-5.41996	-5.41996	-5.41996	-5.41996	-5.41996	-5.41996	-5.41996	-5.41996	-3.28555	-3.30212	-5.41996	-1.75949
p@chr10:1089744..1089786,-	chr10:1089744..1089786,-	Intermediate	-5.41996	-5.41996	-5.41996	-5.41996	-5.41996	-5.41996	1.4826	2.20494	1.27874	0.655699	0.904244	0.563389	-5.41996	-5.41996	-5.41996	-5.41996	-5.41996	-2.99512	-5.41996	-5.41996	-5.41996	-2.15316	-2.88454	-5.41996	-5.41996	-5.41996	-5.41996	-5.41996	-5.41996	-5.41996
p@chr10:109305043..109305046,+	chr10:109305043..109305046,+	Intermediate	3.97805	4.36716	4.45799	4.49229	4.71414	4.86711	-5.41996	-5.41996	-5.41996	-5.41996	-5.41996	-5.41996	-1.11099	-3.0371	-1.96028	-5.41996	-0.318463	-5.41996	-5.41996	-5.41996	-5.41996	-5.41996	-5.41996	-5.41996	-5.41996	-5.41996	-5.41996	-3.30212	-5.41996	-5.41996
p1@IDI1	chr10:1094819..1094890,-	Ubuiquitous	6.03137	5.50462	5.78136	5.60459	6.04091	5.50751	5.5622	5.80308	5.84632	6.04122	6.25725	6.06447	5.24148	6.02702	4.83021	4.86919	4.85815	4.52921	5.73327	5.89603	6.03978	6.04664	5.84852	5.92556	4.42062	4.1518	4.55246	4.16116	5.1113	4.64656
p1@uc001igd.2	chr10:1094998..1095041,+	Ubuiquitous	3.35267	3.28211	2.53156	2.7817	3.02009	3.23631	2.1784	2.57766	1.53946	2.60931	2.41602	2.35436	1.35116	1.83521	1.81871	1.72125	1.64967	0.728057	2.49932	1.06911	2.05134	1.65352	2.09813	2.16644	2.08462	2.29973	1.90519	2.34907	1.86007	2.95888
p2@IDI1	chr10:1095050..1095066,-	Ubuiquitous	1.03551	0.372923	1.39655	1.16842	2.03926	1.27586	1.70327	2.47118	1.89057	2.98419	3.0601	3.12922	1.82388	1.75331	1.57655	1.40188	2.33365	1.04591	2.42329	3.16426	3.19574	3.6102	3.20353	3.16268	-0.108933	-0.0771331	0.611723	0.157948	1.252	-0.252666
p2@uc001igd.2	chr10:1095224..1095241,+	Intermediate	-1.93365	-2.15753	-1.76959	-1.92236	-0.904466	-1.29672	-1.97546	-2.37143	-5.41996	-0.887105	-1.97492	-1.91184	-5.41996	-0.955388	-1.27675	-3.49273	-2.34834	-5.41996	-1.03577	-0.698636	-0.834048	-0.924096	0.0452686	-1.41151	-1.62299	-3.11009	-3.28555	-3.30212	-2.62518	-2.64968
p3@WDR37	chr10:1095416..1095482,+	Ubuiquitous	4.04208	3.75944	4.04346	3.97946	4.23577	4.24915	3.75839	3.80269	4.01818	3.94619	3.95439	3.97995	2.54802	2.70538	2.32402	2.61182	3.02769	3.39727	3.87301	3.91082	3.82579	3.75716	4.08271	4.2964	2.7338	0.904982	2.45625	-0.462799	2.54841	0.46815
p@chr10:109674304..109674315,+	chr10:109674304..109674315,+	Intermediate	0.992937	0.818412	0.866249	0.491628	1.3661	1.21755	0.608246	0.467307	0.383949	0.247774	0.904244	0.972714	-5.41996	-5.41996	-5.41996	-5.41996	-5.41996	-5.41996	-5.41996	-5.41996	-5.41996	-5.41996	-5.41996	-5.41996	-5.41996	-5.41996	-5.41996	-5.41996	-5.41996	-5.41996
p1@WDR37	chr10:1102303..1102379,+	Ubuiquitous	4.58397	4.56369	4.5932	4.68667	3.91591	4.18212	1.75354	1.40966	1.27874	0.76953	0.236935	0.78252	3.5038	3.18309	4.1709	4.14586	3.855	4.04053	1.65903	2.09482	0.542946	2.36754	0.947356	2.04844	4.66295	3.84342	4.77326	3.86927	4.02276	3.48222
p3@IDI1	chr10:1102624..1102666,-	Ubuiquitous	3.7478	3.8085	3.57294	3.33095	2.82587	3.36277	2.84443	2.85677	3.06237	2.72671	2.84502	1.9641	2.92729	2.44338	2.4932	2.20376	2.23105	2.49492	4.04014	3.41869	3.71203	3.51171	3.30516	3.75897	3.2951	3.12341	2.90068	3.02466	2.24491	3.05645
p2@WDR37	chr10:1102721..1102805,+	Ubuiquitous	4.91562	5.32599	4.96143	5.2957	4.74195	5.162	5.38219	5.35644	5.35871	5.29797	5.50892	4.95653	3.71172	3.58935	4.24387	4.15119	4.38347	4.30174	5.6423	5.64003	5.60778	5.7336	5.74079	5.76958	4.62821	4.83759	4.65579	4.70937	4.85192	5.04154
p@chr10:110359333..110359353,+	chr10:110359333..110359353,+	Cell-type-specific	-5.41996	-5.41996	-5.41996	-5.41996	-5.41996	-5.41996	1.4826	2.03593	1.89057	2.10145	2.41602	1.9641	-5.41996	-5.41996	-5.41996	-5.41996	-5.41996	-5.41996	-5.41996	-5.41996	-5.41996	-5.41996	-5.41996	-5.41996	-5.41996	-5.41996	-5.41996	-5.41996	-5.41996	-5.41996
p3@CELF2	chr10:11059826..11059932,+	Intermediate	-5.41996	-5.41996	-5.41996	-5.41996	-5.41996	-5.41996	0.713582	2.15077	2.12055	2.0573	2.14171	1.55194	-5.41996	-5.41996	-5.41996	-5.41996	-5.41996	-5.41996	-5.41996	-5.41996	-5.41996	-5.41996	-5.41996	-5.41996	-5.41996	-2.26344	-5.41996	-1.95774	-2.62518	-5.41996
p12@CELF2	chr10:11059960..11059987,+	Cell-type-specific	-5.41996	-5.41996	-5.41996	-5.41996	-5.41996	-5.41996	-2.84868	-0.907668	-0.988677	-2.7113	-1.97492	-5.41996	-5.41996	-5.41996	-5.41996	-5.41996	-5.41996	-5.41996	-5.41996	-5.41996	-5.41996	-5.41996	-5.41996	-5.41996	-5.41996	-5.41996	-5.41996	-3.30212	-5.41996	-5.41996
p5@CELF2	chr10:11060004..11060090,+	Intermediate	-5.41996	-5.41996	-5.41996	-5.41996	-5.41996	-5.41996	0.990059	1.04412	0.551002	0.76953	1.07217	1.2912	-5.41996	-5.41996	-5.41996	-5.41996	-5.41996	-5.41996	-5.41996	-5.41996	-5.41996	-5.41996	-5.41996	-5.41996	-5.41996	-3.11009	-5.41996	-5.41996	-2.62518	-5.41996
p@chr10:110991850..110991855,-	chr10:110991850..110991855,-	Cell-type-specific	-5.41996	-5.41996	-5.41996	-5.41996	-5.41996	-5.41996	-0.266014	-0.694335	-0.278711	-1.28152	-1.97492	-0.976672	-5.41996	-5.41996	-5.41996	-5.41996	-5.41996	-5.41996	-5.41996	-5.41996	-5.41996	-5.41996	-5.41996	-5.41996	-5.41996	-5.41996	-5.41996	-5.41996	-5.41996	-5.41996
p2@XPNPEP1	chr10:111683145..111683156,-	Intermediate	-2.3064	-1.23473	-0.614395	-2.29544	-2.36849	-3.06756	-1.43537	0.467307	-1.54059	-1.28152	-1.97492	-0.0102166	-0.550494	-3.0371	-1.57841	-1.80961	-0.882566	-0.905938	-3.6187	-2.17817	-5.41996	-3.01056	-5.41996	-5.41996	-5.41996	-3.11009	-5.41996	-5.41996	-5.41996	-5.41996
p1@XPNPEP1	chr10:111683183..111683277,-	Ubuiquitous	5.03583	4.85479	5.22359	4.83686	4.60733	4.37454	5.80201	5.99208	5.68048	5.85067	5.20896	5.464	4.94984	4.91902	4.93309	5.03107	4.82771	4.92784	5.14705	5.21997	4.71074	5.15305	4.5919	4.92332	4.87777	5.04575	4.66483	5.16336	4.45564	4.97448
p4@XPNPEP1	chr10:111683308..111683313,-	Ubuiquitous	-1.93365	-2.15753	-1.76959	-1.62621	-1.45823	-3.06756	-0.0784432	-0.343934	-0.278711	-1.28152	-1.04273	-5.41996	-1.50197	-1.26107	-1.27675	-0.869921	-5.41996	-0.905938	-0.595305	0.590098	0.710299	-0.457055	-1.0844	-0.710849	-1.07304	0.293152	-0.160823	0.663431	-0.790198	0.1523
p11@ADD3	chr10:111756104..111756149,+	Intermediate	-5.41996	-5.41996	-5.41996	-5.41996	-3.20419	-5.41996	-1.97546	-5.41996	-5.41996	-2.7113	-5.41996	-1.91184	-5.41996	-5.41996	-5.41996	-5.41996	-5.41996	-5.41996	-5.41996	-5.41996	-5.41996	-5.41996	-5.41996	-2.82748	-0.364718	-0.390201	-1.25381	-0.81216	-0.224792	-2.64968
p8@ADD3	chr10:111765588..111765603,+	Cell-type-specific	-5.41996	-5.41996	-5.41996	-5.41996	-5.41996	-5.41996	-5.41996	-5.41996	-5.41996	-5.41996	-5.41996	-5.41996	-5.41996	-5.41996	-5.41996	-5.41996	-5.41996	-5.41996	-0.258333	-0.212312	-0.834048	-0.104801	0.328825	0.261306	-5.41996	-5.41996	-5.41996	-5.41996	-5.41996	-5.41996
p3@ADD3	chr10:111765684..111765732,+	Intermediate	-2.81034	-3.46937	-5.41996	-2.79997	-5.41996	-5.41996	-5.41996	-5.41996	-5.41996	-5.41996	-5.41996	-5.41996	-5.41996	-5.41996	-5.41996	-5.41996	-5.41996	-5.41996	1.96816	3.08248	1.61811	2.71608	1.43975	1.96404	-2.52275	-3.11009	-3.28555	-5.41996	-2.62518	-5.41996
p12@ADD3	chr10:111765736..111765747,+	Cell-type-specific	-5.41996	-5.41996	-5.41996	-5.41996	-5.41996	-5.41996	-5.41996	-5.41996	-5.41996	-5.41996	-5.41996	-5.41996	-5.41996	-5.41996	-5.41996	-5.41996	-5.41996	-5.41996	0.0146449	0.963434	-0.434108	-0.104801	-0.776836	-0.457037	-5.41996	-3.11009	-5.41996	-5.41996	-5.41996	-1.75949
p10@ADD3	chr10:111765766..111765786,+	Intermediate	-5.41996	-5.41996	-5.41996	-5.41996	-5.41996	-5.41996	-5.41996	-5.41996	-5.41996	-5.41996	-5.41996	-5.41996	-5.41996	-5.41996	-5.41996	-5.41996	-5.41996	-5.41996	-1.21858	-0.819204	-2.30361	-0.671758	-2.01466	-0.710849	-2.52275	-5.41996	-3.28555	-3.30212	-5.41996	-5.41996
p4@ADD3	chr10:111765798..111765847,+	Intermediate	-5.41996	-5.41996	-5.41996	-5.41996	-5.41996	-5.41996	-5.41996	-5.41996	-5.41996	-5.41996	-5.41996	-5.41996	-5.41996	-5.41996	-5.41996	-5.41996	-5.41996	-5.41996	1.76139	1.50545	1.85093	1.16313	1.60829	1.01522	-1.07304	-2.26344	-0.441982	-1.02472	-1.73307	-5.41996
p7@ADD3	chr10:111767701..111767712,+	Ubuiquitous	-1.6377	-1.78058	-0.828215	-0.987682	-1.84273	-0.739621	1.14874	0.375822	1.37098	0.081392	0.714169	-0.976672	0.741513	1.13072	-0.0621444	0.731438	-0.483145	1.18193	1.11849	1.1355	1.34035	0.41452	0.860985	0.396251	-0.108933	0.754977	0.534945	0.798999	-0.479972	-0.0360203
p1@ADD3	chr10:111767726..111767752,+	Ubuiquitous	1.61498	0.818412	2.70083	1.70913	1.88151	0.884323	4.20025	3.7027	3.94504	3.99382	3.67013	4.16677	2.77346	3.44028	3.03564	3.51304	2.56215	3.17075	4.57081	4.24738	4.13626	4.09993	4.04403	3.75897	3.68132	4.2034	3.73642	4.01564	3.62878	3.73889
p13@ADD3	chr10:111767830..111767837,+	Intermediate	-5.41996	-2.66922	-1.76959	-2.79997	-3.20419	-5.41996	1.22198	0.467307	0.836321	0.396936	0.495196	1.55194	-2.03998	-0.955388	-1.96028	-1.51151	-1.82174	-0.0862806	-0.474023	-0.484078	0.135598	-0.924096	-0.523457	-0.0536106	-0.108933	-0.576551	-0.160823	-0.462799	-0.479972	-0.507693
p9@ADD3	chr10:111767934..111767949,+	Intermediate	-3.59144	-2.15753	-1.76959	-1.92236	-5.41996	-3.06756	2.35158	1.87819	2.45153	1.45386	1.22257	2.2843	0.53816	0.0115639	0.344071	0.341904	-1.13323	1.11552	2.30964	2.02649	0.860241	1.94528	1.60829	1.31689	2.03245	1.16501	0.820217	0.432716	-0.790198	-0.252666
p6@ADD3	chr10:111767955..111767973,+	Ubuiquitous	-0.437164	-1.48199	-0.828215	-1.38062	-0.505285	-5.41996	2.10285	1.54181	2.01014	1.86582	1.59774	1.42746	0.424615	1.13072	1.03426	0.840965	0.199064	0.0621406	2.74396	2.3256	2.22728	2.21939	1.71062	2.00686	1.73886	1.10427	1.81064	1.09086	1.48434	0.727119
p2@ADD3	chr10:111767980..111767995,+	Ubuiquitous	1.19424	1.56957	1.62415	0.916064	0.63782	0.345236	4.13538	4.01467	3.29207	3.99382	3.24723	4.14717	3.32549	2.76929	2.99394	3.01383	3.11671	3.06914	4.90019	4.86148	4.31574	4.50384	3.83336	4.27904	2.97403	2.32657	2.65073	2.28121	2.67915	2.258
p@chr10:111768654..111768687,+	chr10:111768654..111768687,+	Intermediate	-1.39225	-2.66922	-1.38357	-2.79997	-2.36849	-3.06756	0.0875229	0.467307	0.700703	0.081392	0.714169	0.563389	-0.147848	0.38234	-1.02739	2.00629	0.737251	1.92592	0.0146449	0.0850869	-0.834048	0.178101	-0.308001	-1.01905	-0.108933	-5.41996	0.684621	-3.30212	-0.790198	-1.75949
p5@ADD3	chr10:111836795..111836820,+	Intermediate	-5.41996	-5.41996	-5.41996	-5.41996	-5.41996	-5.41996	5.14387	4.61902	5.0384	4.38172	4.28018	4.52676	-5.41996	-5.41996	-5.41996	-5.41996	-2.34834	-5.41996	-0.161486	-1.25651	-1.38928	-0.924096	-1.0844	-2.82748	1.36986	1.04085	1.6741	1.28813	0.869323	1.38256
p19@ADD3	chr10:111836829..111836835,+	Intermediate	-5.41996	-5.41996	-5.41996	-5.41996	-5.41996	-5.41996	-0.0784432	-0.508522	-0.590455	-1.28152	-1.04273	-0.976672	-5.41996	-5.41996	-5.41996	-5.41996	-5.41996	-5.41996	-2.84211	-3.03319	-2.30361	-2.15316	-5.41996	-5.41996	-2.52275	-1.3467	-2.45997	-1.57581	-5.41996	-5.41996
p@chr10:111860429..111860444,+	chr10:111860429..111860444,+	Intermediate	-3.59144	-5.41996	-2.29822	-5.41996	-5.41996	-5.41996	-1.04329	-1.46136	-0.988677	-5.41996	-5.41996	-5.41996	-5.41996	-2.18249	-1.96028	-2.69607	-3.1862	-1.60141	-2.34003	-2.17817	-1.38928	-3.01056	-1.0844	-5.41996	-5.41996	-1.3467	-1.93818	-2.4787	-2.62518	-1.75949
p5@MXI1	chr10:111967317..111967328,+	Intermediate	-3.59144	-5.41996	-5.41996	-5.41996	-5.41996	-5.41996	-5.41996	-5.41996	-5.41996	-5.41996	-5.41996	-5.41996	-1.11099	-0.302031	-3.30427	-1.80961	-1.43679	-0.0862806	-0.474023	-1.88707	-1.38928	-2.15316	-0.12058	-1.95233	-5.41996	-3.11009	-3.28555	-3.30212	-1.73307	-5.41996
p1@MXI1	chr10:111967345..111967422,+	Intermediate	-1.93365	-1.23473	-0.614395	-1.17081	-1.84273	-1.29672	-0.266014	1.10236	0.194989	0.081392	-0.481093	-0.0102166	3.34122	3.87728	3.63288	3.65478	3.59071	4.45058	4.45339	3.57636	4.73035	3.63381	4.38309	4.02159	2.59681	3.16861	2.32559	3.21851	2.8275	3.56744
p2@MXI1	chr10:111985713..111985774,+	Ubuiquitous	0.903832	0.973975	1.39655	1.08911	1.21554	1.33191	-1.04329	-0.508522	-0.0225056	0.247774	-1.04273	0.972714	2.52065	2.24789	2.62652	2.37742	2.93282	2.75696	2.68006	1.50545	3.07821	1.69899	3.113	1.44696	1.67223	1.43544	1.16404	1.46164	1.41097	1.7169
p3@MXI1	chr10:111987079..111987115,+	Intermediate	-0.691102	-0.162604	-0.828215	-0.313175	0.281424	0.231968	-5.41996	-3.20682	-5.41996	-2.7113	-5.41996	-1.91184	-2.90766	-5.41996	-5.41996	-5.41996	-3.1862	-2.99512	-1.67297	-1.09556	-2.30361	-2.15316	-1.47581	-0.457037	1.4516	1.33327	1.56248	1.24128	0.869323	1.30528
p2@SMNDC1	chr10:112064630..112064650,-	Ubuiquitous	0.13251	0.129867	0.635043	0.552029	0.37911	0.726005	0.371252	0.0603715	0.383949	0.76953	1.22257	-0.0102166	2.37542	1.91272	2.55185	1.88366	1.96945	1.62542	0.560324	1.37415	1.23446	1.4558	0.0452686	0.519647	0.463864	0.293152	0.611723	0.346813	0.346984	0.318852
p3@SMNDC1	chr10:112064654..112064663,-	Ubuiquitous	0.539841	0.580874	1.39655	0.428587	0.857115	1.02697	0.0875229	0.27814	0.836321	0.532111	-1.97492	0.972714	0.919713	0.677045	1.03426	0.78724	1.00937	1.18193	0.502382	0.888419	1.34035	-0.671758	0.670988	0.738677	0.108258	0.179964	0.367925	0.255469	-0.790198	-0.817693
p1@SMNDC1	chr10:112064665..112064737,-	Ubuiquitous	5.63782	5.40787	5.92074	5.57941	5.26073	5.54948	5.22628	5.09117	5.46194	5.38091	5.35455	5.55607	5.37356	5.37087	5.542	5.36028	5.21806	5.4864	5.5648	5.76586	5.55377	5.68923	5.39386	5.51905	5.14062	5.37633	5.43247	5.31527	5.11707	5.43984
p8@CELF2	chr10:11206815..11206859,+	Intermediate	-5.41996	-5.41996	-5.41996	-5.41996	-5.41996	-5.41996	3.03938	3.22769	3.49018	3.28147	3.38122	3.41803	-5.41996	-5.41996	-5.41996	-5.41996	-5.41996	-5.41996	-5.41996	-5.41996	-5.41996	-5.41996	-5.41996	-5.41996	-1.07304	-1.04202	-1.25381	-0.62693	-0.00803654	-2.64968
p18@CELF2	chr10:11206863..11206877,+	Intermediate	-5.41996	-5.41996	-5.41996	-5.41996	-5.41996	-5.41996	0.0875229	0.375822	-0.278711	-0.10671	0.236935	-0.413986	-5.41996	-5.41996	-5.41996	-5.41996	-5.41996	-5.41996	-5.41996	-5.41996	-5.41996	-5.41996	-5.41996	-5.41996	-2.52275	-5.41996	-1.93818	-3.30212	-5.41996	-5.41996
p19@CELF2	chr10:11206925..11206948,+	Intermediate	-5.41996	-5.41996	-5.41996	-5.41996	-5.41996	-5.41996	1.07158	0.467307	0.551002	0.532111	0.904244	0.563389	-5.41996	-5.41996	-5.41996	-5.41996	-5.41996	-5.41996	-5.41996	-5.41996	-5.41996	-5.41996	-5.41996	-5.41996	-1.62299	-5.41996	-3.28555	-5.41996	-5.41996	-5.41996
p2@CELF2	chr10:11207051..11207081,+	Intermediate	-5.41996	-5.41996	-5.41996	-5.41996	-5.41996	-5.41996	4.61483	4.84478	4.80204	4.83173	4.96402	4.94522	-5.41996	-5.41996	-5.41996	-5.41996	-5.41996	-5.41996	-5.41996	-5.41996	-5.41996	-5.41996	-5.41996	-5.41996	5.56922	6.68939	5.5687	6.49537	5.93223	6.84817
p17@CELF2	chr10:11207088..11207095,+	Intermediate	-5.41996	-5.41996	-5.41996	-5.41996	-5.41996	-5.41996	0.236351	1.04412	-0.0225056	-0.577696	0.236935	0.972714	-5.41996	-5.41996	-5.41996	-5.41996	-5.41996	-5.41996	-5.41996	-5.41996	-5.41996	-5.41996	-5.41996	-5.41996	2.13497	3.12341	1.87436	3.30077	2.61526	3.49968
p14@CELF2	chr10:11207117..11207128,+	Intermediate	-5.41996	-5.41996	-5.41996	-5.41996	-5.41996	-5.41996	1.29168	0.784352	0.700703	1.06538	-1.04273	0.563389	-5.41996	-5.41996	-5.41996	-5.41996	-5.41996	-5.41996	-5.41996	-5.41996	-5.41996	-5.41996	-5.41996	-5.41996	1.28321	1.38526	1.93537	1.09086	1.91417	0.603438
p13@CELF2	chr10:11207157..11207175,+	Intermediate	-5.41996	-5.41996	-5.41996	-5.41996	-5.41996	-5.41996	1.75354	1.31432	1.18019	1.15189	1.35876	1.14073	-5.41996	-5.41996	-5.41996	-5.41996	-5.41996	-5.41996	-5.41996	-5.41996	-5.41996	-5.41996	-5.41996	-5.41996	2.88857	2.97862	2.9159	3.03842	2.71007	3.1698
p20@CELF2	chr10:11207222..11207230,+	Intermediate	-5.41996	-5.41996	-5.41996	-5.41996	-5.41996	-5.41996	-1.43537	-1.15811	-5.41996	-1.82609	-1.97492	-1.91184	-5.41996	-5.41996	-5.41996	-5.41996	-5.41996	-5.41996	-5.41996	-5.41996	-5.41996	-5.41996	-5.41996	-5.41996	0.108258	-1.73345	-1.00424	-5.41996	-1.73307	-5.41996
p6@CELF2	chr10:11207232..11207252,+	Intermediate	-5.41996	-5.41996	-5.41996	-5.41996	-5.41996	-5.41996	2.50618	2.4033	2.64868	2.4815	2.79787	2.42118	-5.41996	-5.41996	-5.41996	-5.41996	-5.41996	-5.41996	-5.41996	-5.41996	-5.41996	-5.41996	-5.41996	-5.41996	2.03245	1.53085	1.81064	1.42018	2.06528	1.77539
p10@CELF2	chr10:11207401..11207410,+	Intermediate	-5.41996	-5.41996	-5.41996	-5.41996	-5.41996	-5.41996	2.61895	2.75152	2.61134	2.60931	2.14171	2.13307	-5.41996	-5.41996	-5.41996	-5.41996	-5.41996	-5.41996	-5.41996	-5.41996	-5.41996	-5.41996	-5.41996	-5.41996	1.52895	2.4779	2.0775	2.30419	1.86007	2.48524
p7@CELF2	chr10:11207415..11207422,+	Intermediate	-5.41996	-5.41996	-5.41996	-5.41996	-5.41996	-5.41996	3.193	2.78746	3.26828	3.09752	3.31578	3.04699	-5.41996	-5.41996	-5.41996	-5.41996	-5.41996	-5.41996	-5.41996	-3.03319	-5.41996	-5.41996	-5.41996	-5.41996	1.28321	2.37879	1.30943	2.08293	0.869323	2.12938
p1@CELF2	chr10:11207438..11207455,+	Intermediate	-5.41996	-5.41996	-5.41996	-5.41996	-5.41996	-5.41996	7.77214	7.40654	7.91645	7.55815	7.75819	7.61917	-5.41996	-5.41996	-5.41996	-5.41996	-5.41996	-5.41996	-5.41996	-3.78076	-5.41996	-5.41996	-5.41996	-5.41996	5.11576	5.92525	5.27022	6.07879	5.48646	6.09656
p9@CELF2	chr10:11207485..11207496,+	Intermediate	-5.41996	-5.41996	-5.41996	-5.41996	-5.41996	-5.41996	2.91238	2.35621	2.97689	2.01176	3.0601	2.48503	-5.41996	-5.41996	-5.41996	-5.41996	-5.41996	-5.41996	-5.41996	-5.41996	-5.41996	-5.41996	-2.01466	-5.41996	-0.108933	-0.0771331	0.453851	-1.02472	0.97492	-1.21307
p@chr10:112092238..112092244,+	chr10:112092238..112092244,+	Intermediate	-3.59144	-5.41996	-5.41996	-5.41996	-5.41996	-3.06756	-5.41996	-5.41996	-5.41996	-5.41996	-1.97492	-5.41996	1.0783	-2.18249	0.511043	-1.51151	0.879715	-1.21217	-5.41996	-5.41996	-5.41996	-5.41996	-5.41996	-5.41996	-5.41996	-1.3467	-3.28555	-1.95774	-2.62518	-0.507693
p@chr10:112115232..112115242,+	chr10:112115232..112115242,+	Cell-type-specific	-5.41996	-5.41996	-5.41996	-5.41996	-5.41996	-5.41996	-1.43537	-0.907668	-1.54059	-0.577696	-0.481093	0.304908	-5.41996	-5.41996	-5.41996	-5.41996	-5.41996	-5.41996	-5.41996	-5.41996	-5.41996	-5.41996	-5.41996	-5.41996	-5.41996	-5.41996	-5.41996	-5.41996	-5.41996	-5.41996
p@chr10:112116658..112116685,+	chr10:112116658..112116685,+	Intermediate	-5.41996	-5.41996	-5.41996	-5.41996	-5.41996	-5.41996	0.903656	1.10236	-1.54059	0.655699	1.07217	1.55194	-5.41996	-3.0371	-3.30427	-5.41996	-2.34834	-5.41996	-5.41996	-5.41996	-5.41996	-5.41996	-5.41996	-5.41996	-5.41996	-5.41996	-5.41996	-5.41996	-5.41996	-5.41996
p@chr10:11211799..11211810,+	chr10:11211799..11211810,+	Intermediate	-5.41996	-5.41996	-5.41996	-5.41996	-5.41996	-5.41996	-0.735323	-0.907668	-0.988677	-0.323068	-1.97492	-0.976672	-5.41996	-5.41996	-5.41996	-5.41996	-5.41996	-5.41996	-5.41996	-5.41996	-5.41996	-5.41996	-5.41996	-5.41996	-1.62299	-2.26344	-3.28555	-1.57581	-1.73307	-5.41996
p@chr10:11218151..11218170,+	chr10:11218151..11218170,+	Cell-type-specific	-5.41996	-5.41996	-5.41996	-5.41996	-5.41996	-5.41996	-0.0784432	0.711381	-0.988677	0.76953	0.714169	0.78252	-5.41996	-5.41996	-5.41996	-5.41996	-5.41996	-5.41996	-5.41996	-5.41996	-5.41996	-5.41996	-5.41996	-5.41996	-5.41996	-5.41996	-5.41996	-5.41996	-5.41996	-5.41996
p@chr10:112206976..112207003,-	chr10:112206976..112207003,-	Cell-type-specific	-5.41996	-5.41996	-5.41996	-3.58253	-3.20419	-5.41996	-5.41996	-5.41996	-5.41996	-5.41996	-5.41996	-5.41996	-5.41996	-5.41996	-3.30427	-5.41996	-5.41996	-5.41996	-5.41996	-5.41996	-5.41996	-5.41996	-5.41996	-5.41996	-5.41996	-0.390201	-1.93818	-0.462799	-1.73307	-0.507693
p@chr10:11220716..11220733,-	chr10:11220716..11220733,-	Cell-type-specific	-5.41996	-5.41996	-5.41996	-5.41996	-5.41996	-5.41996	-2.84868	-0.343934	-5.41996	-1.28152	-0.0778623	-0.413986	-5.41996	-5.41996	-5.41996	-5.41996	-5.41996	-5.41996	-5.41996	-5.41996	-5.41996	-5.41996	-5.41996	-5.41996	-5.41996	-5.41996	-5.41996	-5.41996	-5.41996	-5.41996
p@chr10:112219880..112219913,-	chr10:112219880..112219913,-	Cell-type-specific	-5.41996	-3.46937	-5.41996	-3.58253	-5.41996	-5.41996	-5.41996	-5.41996	-5.41996	-5.41996	-5.41996	-5.41996	-1.11099	-1.64944	0.5878	-0.427384	0.401595	-0.653466	-5.41996	-5.41996	-5.41996	-5.41996	-5.41996	-5.41996	-5.41996	-5.41996	-5.41996	-5.41996	-5.41996	-5.41996
p@chr10:11222364..11222375,-	chr10:11222364..11222375,-	Cell-type-specific	-5.41996	-5.41996	-5.41996	-5.41996	-5.41996	-5.41996	-5.41996	-5.41996	-2.44574	-5.41996	-1.04273	-0.976672	-5.41996	-5.41996	-5.41996	-5.41996	-5.41996	-5.41996	-5.41996	-5.41996	-5.41996	-5.41996	-5.41996	-5.41996	-5.41996	-5.41996	-5.41996	-5.41996	-5.41996	-5.41996
p1@ENST00000445730	chr10:112255976..112256004,-	Intermediate	-5.41996	-3.46937	-5.41996	-5.41996	-5.41996	-5.41996	-2.84868	-5.41996	-1.54059	-1.82609	-1.97492	-5.41996	3.89341	1.71054	3.39729	1.85783	4.1291	2.4417	-5.41996	-5.41996	-5.41996	-3.01056	-2.88454	-2.82748	-5.41996	-5.41996	-5.41996	-5.41996	-5.41996	-5.41996
p2@ENST00000445730	chr10:112256007..112256019,-	Intermediate	-5.41996	-5.41996	-5.41996	-5.41996	-5.41996	-5.41996	-2.84868	-5.41996	-5.41996	-5.41996	-1.97492	-5.41996	0.0179225	0.0115639	-0.0621444	-0.560363	0.401595	-0.653466	-5.41996	-5.41996	-5.41996	-3.01056	-5.41996	-5.41996	-5.41996	-5.41996	-5.41996	-5.41996	-5.41996	-5.41996
p3@ENST00000445730	chr10:112256035..112256041,-	Cell-type-specific	-5.41996	-5.41996	-5.41996	-5.41996	-3.20419	-5.41996	-5.41996	-5.41996	-5.41996	-5.41996	-5.41996	-5.41996	-1.50197	-2.18249	-1.02739	-2.69607	-0.170668	-1.21217	-5.41996	-5.41996	-5.41996	-5.41996	-5.41996	-5.41996	-5.41996	-5.41996	-5.41996	-5.41996	-5.41996	-5.41996
p3@DUSP5	chr10:112257172..112257206,+	Intermediate	-5.41996	-5.41996	-3.14133	-5.41996	-5.41996	-5.41996	-1.97546	-0.694335	-5.41996	-1.28152	-1.97492	-1.91184	-0.803691	-3.0371	-0.629623	-1.51151	-1.13323	-1.60141	-5.41996	-5.41996	-5.41996	-5.41996	-5.41996	-2.82748	-5.41996	-5.41996	-5.41996	-5.41996	-5.41996	-5.41996
p@chr10:112257429..112257447,-	chr10:112257429..112257447,-	Intermediate	-3.59144	-1.23473	-0.428213	-0.825201	-1.84273	-0.991445	2.53521	3.38846	2.45153	3.72416	3.50381	4.10714	2.54802	-0.302031	2.02601	0.265378	2.20422	0.433184	-3.6187	-3.03319	-5.41996	-2.15316	-5.41996	-1.41151	-1.62299	-1.73345	-1.93818	-0.81216	-1.18594	-2.64968
p@chr10:112257453..112257476,-	chr10:112257453..112257476,-	Intermediate	1.5282	1.02231	1.89237	1.12931	-0.0589574	1.75731	3.22898	3.43453	3.14307	3.85886	3.31578	3.97995	3.21029	2.1868	2.89168	1.32855	2.77767	1.92592	-5.41996	-5.41996	-2.30361	-3.01056	-5.41996	-5.41996	0.108258	0.179964	-0.160823	1.03702	0.180367	1.59231
p@chr10:112257490..112257512,-	chr10:112257490..112257512,-	Intermediate	1.43587	1.32173	1.34638	1.62727	1.94669	1.62896	1.98155	2.7332	2.49317	2.88664	2.74913	3.38493	3.83905	2.41702	3.68622	1.74962	3.94689	2.49492	-5.41996	-3.78076	-5.41996	-5.41996	-2.01466	-2.82748	-0.364718	0.179964	-0.294564	0.346813	0.496335	1.52572
p2@DUSP5	chr10:112257619..112257634,+	Intermediate	-2.3064	-1.78058	-1.76959	-1.62621	-3.20419	-2.21622	1.29168	2.4033	1.18019	2.44769	1.98214	2.81821	3.79404	2.33493	3.45989	2.1831	3.70038	1.88664	-3.6187	-5.41996	-5.41996	-5.41996	-5.41996	-5.41996	-2.52275	0.179964	-5.41996	-0.81216	-2.62518	-0.817693
p1@DUSP5	chr10:112257656..112257671,+	Intermediate	-0.691102	0.644025	-0.428213	-0.0214865	0.470599	0.639814	4.26233	5.34442	4.7342	5.33542	5.26204	5.50308	6.00714	4.14154	5.69947	3.72075	5.96536	3.87978	-3.6187	-1.4377	-0.834048	-1.61905	-0.523457	-0.457037	-0.108933	0.754977	0.276555	1.03702	-0.479972	1.52572
p7@DUSP5	chr10:112258159..112258175,+	Intermediate	-3.59144	-5.41996	-3.14133	-5.41996	-1.84273	-5.41996	-0.735323	1.66286	0.194989	1.58403	0.236935	1.77269	-1.50197	-5.41996	-1.96028	-2.69607	-1.43679	-2.13613	-5.41996	-5.41996	-5.41996	-5.41996	-5.41996	-5.41996	-5.41996	-5.41996	-5.41996	-5.41996	-5.41996	-5.41996
p@chr10:112261117..112261127,-	chr10:112261117..112261127,-	Intermediate	-5.41996	-5.41996	-5.41996	-5.41996	-5.41996	-5.41996	-1.04329	0.27814	0.700703	-0.10671	-0.0778623	0.563389	-5.41996	-5.41996	-2.48113	-3.49273	-3.1862	-2.99512	-5.41996	-5.41996	-5.41996	-5.41996	-5.41996	-5.41996	-5.41996	-5.41996	-3.28555	-3.30212	-2.62518	-5.41996
p9@DUSP5	chr10:112262041..112262049,+	Cell-type-specific	-5.41996	-5.41996	-5.41996	-5.41996	-5.41996	-5.41996	0.811747	1.66286	-0.988677	1.38408	0.904244	2.13307	-5.41996	-2.18249	-5.41996	-5.41996	-5.41996	-5.41996	-5.41996	-5.41996	-5.41996	-5.41996	-5.41996	-5.41996	-5.41996	-5.41996	-5.41996	-5.41996	-5.41996	-5.41996
p5@DUSP5	chr10:112262478..112262490,+	Cell-type-specific	-5.41996	-5.41996	-5.41996	-5.41996	-5.41996	-5.41996	-1.97546	-5.41996	-5.41996	-5.41996	-5.41996	-5.41996	-0.803691	-0.955388	-0.184481	-3.49273	-0.882566	-2.13613	-5.41996	-5.41996	-5.41996	-5.41996	-5.41996	-5.41996	-5.41996	-5.41996	-5.41996	-5.41996	-5.41996	-5.41996
p@chr10:112327056..112327072,-	chr10:112327056..112327072,-	Intermediate	0.416416	-1.02372	0.716299	-1.38062	0.923383	-0.739621	-1.04329	-0.907668	-2.44574	-0.577696	-1.04273	-0.0102166	2.81911	1.71054	2.86108	1.77744	2.83126	1.24541	-1.96829	-2.17817	-0.834048	-2.15316	-2.01466	-2.82748	-1.62299	-2.26344	-3.28555	-2.4787	-0.790198	-5.41996
p1@SMC3	chr10:112327425..112327516,+	Ubuiquitous	5.15163	5.10534	5.37515	5.17605	4.97462	5.23363	5.54446	5.44912	5.32452	5.12162	4.86456	5.04392	6.49945	6.80586	6.40779	6.26602	6.15419	6.30232	5.60493	5.44932	5.51472	5.48049	5.443	5.44314	5.21272	5.49347	5.40307	5.64267	5.02787	5.11131
p2@SMC3	chr10:112327528..112327539,+	Ubuiquitous	0.479448	0.215517	0.141555	0.362664	0.0636452	0.109043	-0.0784432	-0.0622245	0.194989	-1.82609	-1.04273	-0.976672	0.833363	0.677045	0.155213	0.00793994	0.30388	1.04591	0.0146449	-0.0559628	-0.121314	-0.104801	-0.12058	-0.0536106	-1.62299	-1.73345	-1.00424	-1.57581	-2.62518	-1.21307
p@chr10:112341775..112341807,+	chr10:112341775..112341807,+	Intermediate	-5.41996	-3.46937	-2.29822	-2.79997	-5.41996	-5.41996	-0.735323	-3.20682	-5.41996	-2.7113	-5.41996	-5.41996	-1.50197	-2.18249	-1.02739	-2.1858	-2.34834	-0.905938	-2.34003	-3.78076	-1.38928	-5.41996	-5.41996	-5.41996	-1.62299	-1.73345	-5.41996	-2.4787	-5.41996	-2.64968
p@chr10:112356185..112356205,+	chr10:112356185..112356205,+	Intermediate	-2.3064	-2.15753	-3.14133	-2.29544	-3.20419	-3.06756	-5.41996	-3.20682	-5.41996	-5.41996	-5.41996	-5.41996	-1.50197	0.38234	-3.30427	-1.51151	-2.34834	-1.21217	-3.6187	-2.54324	-0.834048	-1.23013	-5.41996	-5.41996	-2.52275	-1.73345	-3.28555	-2.4787	-2.62518	-5.41996
p@chr10:112360803..112360817,+	chr10:112360803..112360817,+	Intermediate	-3.59144	-2.66922	-3.14133	-1.92236	-3.20419	-5.41996	-2.84868	-5.41996	-5.41996	-5.41996	-1.97492	-1.91184	-0.147848	0.0115639	-1.96028	-0.706855	-1.43679	-2.13613	-0.595305	-2.17817	-0.834048	-0.270204	-5.41996	-2.82748	-2.52275	-2.26344	-2.45997	-1.02472	-5.41996	-1.75949
p9@RBM20	chr10:112404053..112404061,+	Cell-type-specific	-5.41996	-5.41996	-5.41996	-5.41996	-5.41996	-5.41996	-5.41996	-5.41996	-5.41996	-5.41996	-5.41996	-5.41996	-5.41996	-5.41996	-5.41996	-5.41996	-5.41996	-5.41996	-5.41996	-5.41996	-5.41996	-5.41996	-5.41996	-5.41996	0.29699	-0.576551	0.367925	-1.02472	0.346984	-0.817693
p2@RBM20	chr10:112404070..112404099,+	Intermediate	-5.41996	-3.46937	-5.41996	-3.58253	-3.20419	-5.41996	-2.84868	-3.20682	-1.54059	-2.7113	-5.41996	-5.41996	-5.41996	-5.41996	-5.41996	-5.41996	-5.41996	-5.41996	-5.41996	-5.41996	-2.30361	-3.01056	-5.41996	-5.41996	4.46065	4.91479	4.77743	4.5163	4.75889	4.76675
p3@RBM20	chr10:112404108..112404122,+	Intermediate	-5.41996	-5.41996	-5.41996	-5.41996	-5.41996	-5.41996	-5.41996	-5.41996	-5.41996	-2.7113	-5.41996	-5.41996	-5.41996	-5.41996	-5.41996	-5.41996	-5.41996	-5.41996	-5.41996	-3.78076	-5.41996	-5.41996	-5.41996	-5.41996	2.85891	3.25498	3.32223	3.52268	3.49316	3.31487
p4@RBM20	chr10:112404132..112404145,+	Cell-type-specific	-5.41996	-5.41996	-5.41996	-5.41996	-5.41996	-5.41996	-5.41996	-5.41996	-5.41996	-5.41996	-5.41996	-5.41996	-5.41996	-5.41996	-5.41996	-5.41996	-5.41996	-5.41996	-5.41996	-5.41996	-5.41996	-3.01056	-5.41996	-5.41996	1.09254	2.18707	2.75596	2.28121	2.71007	2.65059
p5@RBM20	chr10:112404166..112404180,+	Cell-type-specific	-5.41996	-5.41996	-5.41996	-5.41996	-5.41996	-5.41996	-5.41996	-5.41996	-5.41996	-5.41996	-5.41996	-5.41996	-5.41996	-5.41996	-5.41996	-5.41996	-5.41996	-5.41996	-5.41996	-5.41996	-5.41996	-5.41996	-5.41996	-5.41996	1.19102	1.16501	1.6741	0.981098	1.80386	1.30528
p1@RBM20	chr10:112404196..112404221,+	Cell-type-specific	-5.41996	-5.41996	-5.41996	-5.41996	-5.41996	-5.41996	-2.84868	-5.41996	-5.41996	-2.7113	-5.41996	-5.41996	-5.41996	-5.41996	-5.41996	-5.41996	-5.41996	-5.41996	-5.41996	-5.41996	-5.41996	-5.41996	-5.41996	-5.41996	0.986842	0.179964	1.74399	-0.81216	0.869323	-0.507693
p7@RBM20	chr10:112594902..112594947,+	Intermediate	-1.18254	-0.396771	-1.38357	-0.825201	-3.20419	-1.68442	-5.41996	-5.41996	-5.41996	-5.41996	-5.41996	-5.41996	-5.41996	-3.0371	-5.41996	-2.69607	-5.41996	-5.41996	-1.42796	-2.54324	-0.834048	-3.01056	-5.41996	-1.41151	-2.52275	-5.41996	-5.41996	-5.41996	-5.41996	-5.41996
p5@PDCD4	chr10:112631547..112631558,+	Intermediate	-1.6377	-1.02372	-3.14133	-1.92236	-0.904466	-0.739621	-0.481669	-0.343934	-0.590455	-1.82609	-1.04273	0.78252	-2.03998	-1.26107	-1.02739	-2.1858	-1.43679	-1.21217	-1.67297	-1.88707	-2.30361	-5.41996	-0.523457	-2.82748	-2.52275	-1.04202	-3.28555	-1.57581	-2.62518	-0.0360203
p3@PDCD4	chr10:112631639..112631656,+	Ubuiquitous	1.58663	2.21454	1.39655	2.06052	1.3661	2.1492	4.37097	4.04468	4.14116	4.19058	4.1734	4.26098	3.2935	3.99777	3.16652	3.41902	3.10225	3.12084	1.78588	0.809289	1.12018	1.4558	1.89579	0.261306	1.52895	2.92693	1.26258	2.84832	1.6844	3.00849
p1@PDCD4	chr10:112631661..112631695,+	Intermediate	5.90074	6.37643	5.21662	6.39242	5.8771	6.52378	8.14363	8.40065	8.05151	8.43245	8.23938	8.49275	6.28033	6.56456	6.11218	5.99545	5.92895	5.71944	5.78127	5.01924	5.37842	4.94234	5.72864	4.9008	4.20187	6.05128	4.51297	6.07211	5.06421	6.28699
p4@PDCD4	chr10:112631699..112631713,+	Ubuiquitous	2.79436	3.28211	2.0574	3.18601	2.87693	3.065	2.89008	3.66455	3.00595	3.51157	3.17526	3.38493	2.77346	3.13539	2.89168	2.86619	2.66412	2.329	2.66693	2.2823	2.80985	2.36754	2.70547	2.44077	0.108258	-0.0771331	-0.606196	1.19287	-0.790198	1.04497
p1@ENST00000420367	chr10:112631976..112632038,-	Intermediate	-0.437164	0.445622	0.141555	0.293585	0.37911	-0.739621	1.29168	1.70105	2.0664	2.37761	1.59774	2.42118	-0.33517	0.58534	0.155213	0.265378	-0.483145	-1.21217	0.955311	0.590098	1.98758	0.41452	1.10598	0.396251	-5.41996	-0.576551	-1.55579	-1.02472	-1.73307	-0.817693
p2@ENST00000420367	chr10:112632066..112632078,-	Intermediate	0.597808	0.872152	0.141555	0.552029	1.58662	0.807334	1.14874	0.711381	1.27874	1.15189	-0.481093	1.2912	2.72632	2.02169	1.71986	1.60185	1.90426	1.18193	3.36431	2.2527	3.45345	2.39543	3.44532	2.56056	0.463864	0.831928	-0.294564	0.432716	-0.224792	1.30528
p10@PDCD4	chr10:112632638..112632677,+	Intermediate	-3.59144	-2.15753	-2.29822	-2.29544	-5.41996	-5.41996	-1.97546	-0.0622245	-1.54059	-1.82609	-0.481093	-1.91184	-2.90766	-5.41996	-3.30427	-2.69607	-3.1862	-5.41996	-2.84211	-1.88707	-5.41996	-1.61905	-5.41996	-5.41996	-2.52275	-2.26344	-3.28555	-3.30212	-2.62518	-5.41996
p6@PDCD4	chr10:112632685..112632730,+	Intermediate	-1.39225	-1.78058	-3.14133	-5.41996	-3.20419	-3.06756	-2.84868	0.375822	0.551002	0.081392	-1.04273	-0.0102166	0.424615	-0.703286	0.5878	-0.869921	-0.669077	-0.905938	-2.84211	-3.03319	-5.41996	-3.01056	-2.88454	-2.82748	-1.62299	-5.41996	-2.45997	-1.95774	-5.41996	-5.41996
p@chr10:112641161..112641179,+	chr10:112641161..112641179,+	Intermediate	-5.41996	-5.41996	-5.41996	-2.79997	-2.36849	-3.06756	-0.481669	-1.46136	-2.44574	-5.41996	-1.97492	-5.41996	-1.11099	-0.302031	-3.30427	-5.41996	-5.41996	-1.60141	-5.41996	-3.03319	-5.41996	-3.01056	-5.41996	-5.41996	-5.41996	-3.11009	-5.41996	-5.41996	-5.41996	-5.41996
p@chr10:112678510..112678537,+	chr10:112678510..112678537,+	Intermediate	-1.18254	-1.02372	-1.76959	-1.62621	-1.15494	-0.991445	-5.41996	-1.15811	-0.278711	-0.10671	-1.04273	0.304908	-2.90766	-1.64944	-1.57841	-2.1858	-1.82174	-2.99512	-2.84211	-2.54324	-2.30361	-5.41996	-2.01466	-2.82748	-5.41996	-5.41996	-3.28555	-5.41996	-1.18594	-2.64968
p4@BBIP1	chr10:112678692..112678695,-	Intermediate	0.13251	-0.396771	-1.07933	0.22103	-0.340684	0.450256	-2.84868	-5.41996	-5.41996	-5.41996	-5.41996	-1.91184	1.0783	0.269016	0.25273	-0.0892039	0.0860305	-0.653466	-1.42796	-0.587372	-0.434108	-0.671758	-2.88454	-0.457037	-1.62299	-1.73345	-3.28555	-3.30212	-1.18594	-5.41996
p1@BBIP1	chr10:112678904..112678964,-	Ubuiquitous	4.06795	4.03743	3.66792	4.01208	3.12237	3.51579	2.1784	2.80511	2.40865	2.72671	2.6464	2.21067	3.22732	2.9456	3.67746	3.15838	3.29259	2.88207	2.92026	3.01355	2.80985	2.73803	2.43353	2.69755	2.40496	2.37879	1.63784	2.53535	2.15789	2.03678
p3@BBIP1	chr10:112678976..112678989,-	Ubuiquitous	0.758919	0.445622	0.141555	0.610003	0.281424	-0.739621	-1.04329	-0.694335	-2.44574	-0.887105	-0.481093	-1.91184	0.166594	-0.955388	-0.814839	-0.869921	-1.13323	-1.21217	-2.34003	-3.03319	-0.434108	-0.671758	-2.01466	-2.82748	-0.364718	-1.04202	-3.28555	-1.27411	-1.18594	-1.75949
p2@BBIP1	chr10:112679118..112679129,-	Ubuiquitous	-0.999492	-0.83966	-0.614395	-1.62621	-2.36849	-1.29672	-0.0784432	-0.694335	-2.44574	-0.323068	0.236935	-0.0102166	0.0179225	-0.488753	0.050624	0.341904	0.493109	0.319785	-0.0707346	-0.387688	-0.121314	-0.671758	-1.0844	-0.710849	-1.62299	-0.790592	-1.00424	-1.57581	-2.62518	-0.507693
p2@SHOC2	chr10:112679321..112679346,+	Ubuiquitous	1.64278	1.60173	1.78347	1.51036	1.54513	1.71578	2.77311	2.09449	3.08978	2.44769	2.84502	1.9641	0.643417	1.71054	0.730053	2.02961	1.12832	1.42065	1.90247	2.23766	2.22728	2.28049	2.27555	1.8274	1.92207	1.27933	1.52327	1.42018	1.48434	0.9466
p1@SHOC2	chr10:112679353..112679382,+	Ubuiquitous	5.05406	5.21599	5.03454	5.35411	5.28929	5.2039	6.26751	6.08708	6.08971	5.96262	6.09119	5.9102	4.80422	4.68503	4.99429	4.94475	5.32468	5.27068	5.33721	5.24462	5.20003	5.10318	5.46878	5.16459	4.76239	4.74611	4.82254	4.46115	4.66734	4.34248
p3@SHOC2	chr10:112723946..112723950,+	Intermediate	-3.59144	-3.46937	-3.14133	-3.58253	-5.41996	-5.41996	-1.04329	-5.41996	-2.44574	-2.7113	-5.41996	-5.41996	-2.90766	-5.41996	-1.02739	-1.80961	-2.34834	-2.13613	-5.41996	-3.78076	-2.30361	-3.01056	-5.41996	-2.82748	-1.62299	-5.41996	-3.28555	-5.41996	-5.41996	-5.41996
p@chr10:11353826..11353848,+	chr10:11353826..11353848,+	Intermediate	-5.41996	-5.41996	-5.41996	-5.41996	-5.41996	-5.41996	-0.735323	-2.37143	-0.278711	-2.7113	-1.97492	-0.0102166	-5.41996	-5.41996	-5.41996	-5.41996	-5.41996	-5.41996	-5.41996	-5.41996	-5.41996	-5.41996	-5.41996	-5.41996	-1.62299	-1.73345	-1.93818	-0.62693	-1.73307	-0.817693
p@chr10:113928643..113928689,-	chr10:113928643..113928689,-	Intermediate	-5.41996	-5.41996	-5.41996	-5.41996	-5.41996	-5.41996	-5.41996	-5.41996	-2.44574	-5.41996	-5.41996	-5.41996	-2.90766	-5.41996	-3.30427	-3.49273	-5.41996	-5.41996	-1.21858	-0.819204	-0.121314	0.519628	-2.01466	-1.95233	-5.41996	-5.41996	-5.41996	-5.41996	-5.41996	-5.41996
p1@GPAM	chr10:113943447..113943536,-	Intermediate	3.16409	2.70383	3.24352	2.85545	3.00487	2.66773	3.48845	3.36486	3.5106	2.83527	2.41602	2.91411	4.10169	4.43873	4.30766	4.36798	4.07089	4.35307	-2.84211	-3.78076	-0.834048	-5.41996	-5.41996	-5.41996	2.9461	2.4779	3.0735	2.34907	2.88281	1.93783
p6@GPAM	chr10:113975111..113975114,-	Cell-type-specific	-5.41996	-5.41996	-5.41996	-5.41996	-5.41996	-5.41996	-5.41996	-5.41996	-5.41996	-5.41996	-5.41996	-5.41996	-5.41996	-5.41996	-5.41996	-5.41996	-5.41996	-5.41996	2.16774	1.99108	1.69996	1.82738	2.1354	2.24006	-5.41996	-5.41996	-5.41996	-5.41996	-5.41996	-5.41996
p2@GPAM	chr10:113975134..113975163,-	Intermediate	-5.41996	-5.41996	-5.41996	-5.41996	-5.41996	-5.41996	-5.41996	-2.37143	-5.41996	-2.7113	-5.41996	-5.41996	-5.41996	-5.41996	-5.41996	-5.41996	-5.41996	-5.41996	7.02169	6.74178	7.08783	6.84242	7.09522	6.78166	-5.41996	-5.41996	-5.41996	-5.41996	-5.41996	-5.41996
p3@GPAM	chr10:113975173..113975180,-	Cell-type-specific	-5.41996	-5.41996	-5.41996	-5.41996	-5.41996	-5.41996	-5.41996	-5.41996	-5.41996	-5.41996	-5.41996	-5.41996	-5.41996	-5.41996	-5.41996	-5.41996	-5.41996	-5.41996	0.669662	0.44058	0.860241	0.709332	0.860985	-0.0536106	-5.41996	-5.41996	-5.41996	-5.41996	-5.41996	-5.41996
p@chr10:113987347..113987377,-	chr10:113987347..113987377,-	Intermediate	-5.41996	-5.41996	-5.41996	-5.41996	-5.41996	-5.41996	-5.41996	-5.41996	-5.41996	-5.41996	-5.41996	-5.41996	-5.41996	-5.41996	-5.41996	-5.41996	-5.41996	-5.41996	6.5529	6.52365	6.46545	6.53129	6.32856	6.5552	-5.41996	-5.41996	-5.41996	-5.41996	-2.62518	-5.41996
p@chr10:113987378..113987454,-	chr10:113987378..113987454,-	Intermediate	-5.41996	-5.41996	-5.41996	-5.41996	-5.41996	-5.41996	-5.41996	-3.20682	-5.41996	-5.41996	-1.97492	-5.41996	-5.41996	-5.41996	-5.41996	-5.41996	-5.41996	-5.41996	8.54188	8.43347	8.4221	8.29231	8.39844	8.37359	-5.41996	-5.41996	-5.41996	-5.41996	-2.62518	-5.41996
p@chr10:114021475..114021489,+	chr10:114021475..114021489,+	Cell-type-specific	-5.41996	-5.41996	-5.41996	-5.41996	-5.41996	-5.41996	-5.41996	-5.41996	-5.41996	-5.41996	-5.41996	-5.41996	-5.41996	-5.41996	-5.41996	-5.41996	-5.41996	-5.41996	-0.362151	-0.212312	-0.434108	-0.671758	-0.523457	-0.710849	-5.41996	-5.41996	-5.41996	-5.41996	-5.41996	-5.41996
p@chr10:114132153..114132160,+	chr10:114132153..114132160,+	Intermediate	-5.41996	-5.41996	-5.41996	-5.41996	-5.41996	-5.41996	-5.41996	-3.20682	-5.41996	-1.82609	-5.41996	-5.41996	-0.33517	-1.64944	-1.02739	-5.41996	-0.318463	-1.60141	0.171594	-1.09556	-0.121314	-0.924096	-0.776836	-0.457037	-5.41996	-1.73345	-5.41996	-2.4787	-5.41996	-2.64968
p3@ACSL5	chr10:114133868..114133893,+	Cell-type-specific	-5.41996	-5.41996	-5.41996	-5.41996	-5.41996	-5.41996	-5.41996	-5.41996	-5.41996	-5.41996	-5.41996	-5.41996	-2.90766	-5.41996	-5.41996	-5.41996	-5.41996	-5.41996	2.70596	3.35045	2.84625	2.57688	2.05987	2.61693	-5.41996	-5.41996	-5.41996	-5.41996	-5.41996	-5.41996
p2@ACSL5	chr10:114133905..114133922,+	Intermediate	-5.41996	-5.41996	-5.41996	-5.41996	-5.41996	-5.41996	-5.41996	-5.41996	-5.41996	-5.41996	-5.41996	-5.41996	0.643417	-2.18249	-0.184481	-3.49273	-0.318463	-2.13613	4.40677	4.63355	4.45191	4.30499	4.03419	4.27904	-5.41996	-5.41996	-3.28555	-5.41996	-5.41996	-5.41996
p8@ACSL5	chr10:114133934..114133945,+	Intermediate	-5.41996	-5.41996	-5.41996	-5.41996	-5.41996	-5.41996	-5.41996	-5.41996	-5.41996	-5.41996	-5.41996	-5.41996	-2.03998	-5.41996	-1.96028	-5.41996	-3.1862	-5.41996	-0.0707346	0.213566	0.353602	-0.671758	-0.776836	-0.457037	-5.41996	-5.41996	-5.41996	-5.41996	-5.41996	-5.41996
p11@ACSL5	chr10:114133946..114133953,+	Intermediate	-5.41996	-5.41996	-5.41996	-5.41996	-5.41996	-5.41996	-5.41996	-5.41996	-5.41996	-5.41996	-5.41996	-5.41996	-1.50197	-3.0371	-2.48113	-5.41996	-1.82174	-2.99512	-0.595305	0.0162851	-0.834048	-0.104801	0.0452686	0.396251	-5.41996	-5.41996	-5.41996	-5.41996	-5.41996	-5.41996
p10@ACSL5	chr10:114134846..114134867,+	Intermediate	-5.41996	-5.41996	-5.41996	-5.41996	-5.41996	-5.41996	-2.84868	-5.41996	-5.41996	-5.41996	-5.41996	-5.41996	-1.11099	-1.26107	-0.814839	-5.41996	-0.669077	-2.99512	-0.873542	-0.950774	-0.434108	-2.15316	-1.47581	-1.01905	-5.41996	-5.41996	-5.41996	-5.41996	-2.62518	-5.41996
p5@ACSL5	chr10:114134954..114135003,+	Intermediate	-5.41996	-5.41996	-5.41996	-5.41996	-5.41996	-5.41996	1.35817	0.920076	0.836321	1.38408	1.22257	1.14073	-2.03998	-3.0371	-2.48113	-2.69607	-2.34834	-2.13613	-0.474023	-0.698636	-0.834048	0.617596	-0.776836	-0.457037	-5.41996	-5.41996	-5.41996	-5.41996	-5.41996	-2.64968
p6@ACSL5	chr10:114135004..114135033,+	Intermediate	-5.41996	-5.41996	-5.41996	-5.41996	-5.41996	-5.41996	-1.04329	-0.907668	-1.54059	-0.323068	0.495196	-1.91184	-0.147848	-2.18249	0.344071	-2.69607	-1.82174	-1.60141	1.33313	1.19896	1.23446	0.876965	-0.12058	1.31689	-5.41996	-5.41996	-5.41996	-3.30212	-5.41996	-5.41996
p12@ACSL5	chr10:114135045..114135058,+	Cell-type-specific	-5.41996	-5.41996	-5.41996	-5.41996	-5.41996	-5.41996	-5.41996	-5.41996	-5.41996	-5.41996	-5.41996	-5.41996	-2.90766	-5.41996	-3.30427	-5.41996	-5.41996	-5.41996	-1.21858	-1.4377	-5.41996	-1.23013	-0.776836	-0.457037	-5.41996	-5.41996	-5.41996	-5.41996	-5.41996	-5.41996
p14@ACSL5	chr10:114135060..114135085,+	Cell-type-specific	-5.41996	-5.41996	-5.41996	-5.41996	-5.41996	-5.41996	-5.41996	-5.41996	-5.41996	-5.41996	-5.41996	-5.41996	-5.41996	-5.41996	-5.41996	-5.41996	-5.41996	-5.41996	-1.96829	-0.950774	-1.38928	-0.270204	-2.01466	-1.01905	-5.41996	-5.41996	-5.41996	-5.41996	-5.41996	-5.41996
p15@ACSL5	chr10:114135571..114135585,+	Intermediate	-5.41996	-5.41996	-5.41996	-5.41996	-5.41996	-5.41996	-5.41996	-5.41996	-5.41996	-5.41996	-1.97492	-1.91184	-0.33517	-2.18249	-0.629623	-2.69607	-0.882566	-2.99512	-3.6187	-3.78076	-5.41996	-5.41996	-5.41996	-5.41996	-5.41996	-5.41996	-5.41996	-5.41996	-5.41996	-5.41996
p21@ACSL5	chr10:114135850..114135859,+	Intermediate	-5.41996	-5.41996	-5.41996	-5.41996	-3.20419	-5.41996	-5.41996	-5.41996	-2.44574	-5.41996	-5.41996	-1.91184	1.0783	0.487408	0.511043	-0.869921	-0.0366172	-1.21217	0.379012	0.888419	0.353602	0.41452	0.194002	0.112423	-5.41996	-5.41996	-5.41996	-5.41996	-5.41996	-5.41996
p16@ACSL5	chr10:114135865..114135874,+	Intermediate	-5.41996	-5.41996	-5.41996	-5.41996	-5.41996	-5.41996	-5.41996	-5.41996	-5.41996	-5.41996	-5.41996	-5.41996	1.28763	0.487408	-0.184481	-0.560363	-0.0366172	-0.905938	-0.474023	-0.0559628	-0.834048	0.301148	-0.308001	-1.41151	-5.41996	-5.41996	-5.41996	-5.41996	-5.41996	-5.41996
p1@ACSL5	chr10:114135952..114136022,+	Intermediate	-5.41996	-5.41996	-3.14133	-3.58253	-5.41996	-5.41996	5.60047	5.76977	5.72485	5.88896	5.94196	5.43195	5.4875	5.03188	5.29255	4.54027	4.86244	4.26391	3.32307	3.52776	3.47686	3.76787	3.69041	3.40602	0.872781	1.53085	1.05829	1.28813	1.41097	1.04497
p4@ACSL5	chr10:114136035..114136051,+	Intermediate	-5.41996	-5.41996	-5.41996	-5.41996	-5.41996	-5.41996	-1.43537	-0.907668	-0.590455	-0.323068	-5.41996	-0.976672	1.22117	-1.26107	0.5878	-1.05379	-1.13323	-0.905938	-0.161486	0.331534	-0.834048	0.0435734	-0.308001	-1.01905	-5.41996	-5.41996	-5.41996	-5.41996	-5.41996	-5.41996
p7@ACSL5	chr10:114154517..114154559,+	Cell-type-specific	-5.41996	-5.41996	-5.41996	-5.41996	-5.41996	-5.41996	-5.41996	-5.41996	-5.41996	-5.41996	-5.41996	-5.41996	-5.41996	-5.41996	-5.41996	-5.41996	-5.41996	-5.41996	1.19364	0.150756	0.996056	0.0435734	0.5657	0.396251	-5.41996	-5.41996	-5.41996	-5.41996	-5.41996	-5.41996
p3@ZDHHC6	chr10:114206494..114206520,-	Intermediate	0.13251	-0.676452	0.141555	-0.0214865	0.17664	-0.0253391	-1.43537	-0.907668	-5.41996	-0.887105	-5.41996	-5.41996	1.28763	0.269016	0.920157	0.341904	0.660372	-0.251741	-1.67297	-1.25651	-0.834048	-1.61905	-2.88454	-0.710849	-1.07304	-1.73345	-2.45997	-2.4787	-1.73307	-2.64968
p4@ZDHHC6	chr10:114206626..114206637,-	Ubuiquitous	0.479448	0.215517	0.457361	0.22103	-0.340684	-0.0253391	-0.735323	-0.0622245	-0.278711	-0.577696	-0.481093	-0.413986	0.643417	0.0115639	0.66068	0.94276	0.810241	0.538316	0.669662	1.1355	0.860241	0.617596	1.02885	0.928796	1.19102	0.293152	0.0743779	-0.181762	-0.00803654	-0.0360203
p1@ZDHHC6	chr10:114206649..114206688,-	Ubuiquitous	5.15405	5.06264	5.20611	4.91943	4.62237	4.38782	5.38219	4.99837	5.0868	4.64299	4.53144	4.60069	6.17454	5.81628	6.09585	6.0392	5.38266	5.4088	5.47727	5.29813	5.50337	4.9376	4.78018	4.71317	4.89248	4.77075	4.60505	4.69206	4.19655	4.21094
p2@ZDHHC6	chr10:114206689..114206719,-	Ubuiquitous	3.6621	3.67124	4.01965	3.8228	3.53644	3.4156	4.93648	4.38685	4.46794	4.06243	4.29723	3.84044	4.79853	4.47111	4.94043	4.76882	4.2055	4.30174	4.04522	3.64633	3.78886	3.36427	3.46009	3.27203	3.33872	3.09246	3.45318	2.98255	2.9097	2.619
p2@VTI1A	chr10:114206722..114206787,+	Ubuiquitous	2.79436	2.74762	2.79736	2.50444	2.62148	2.75232	0.608246	0.983432	-0.278711	0.655699	0.714169	1.14073	1.82388	1.25497	1.03426	1.88366	2.06202	1.76193	1.68531	2.86495	2.05134	2.73803	2.54852	2.58902	2.03245	0.398101	1.35481	0.51379	0.755382	-0.252666
p1@VTI1A	chr10:114206956..114207040,+	Ubuiquitous	6.5972	6.42443	7.11935	6.58178	6.64976	6.80568	7.41125	7.39639	7.56508	7.46828	7.41184	7.48701	6.54091	6.13	7.06488	6.7221	6.83011	6.83586	7.19972	7.40778	7.33362	7.42602	7.38941	7.51757	6.69798	6.42021	6.85362	6.17696	6.78906	6.3242
p6@ZDHHC6	chr10:114207295..114207313,-	Intermediate	-1.39225	-1.02372	-0.428213	-1.92236	-1.45823	-2.21622	-5.41996	-3.20682	-5.41996	-5.41996	-1.04273	-5.41996	0.424615	-0.488753	0.796244	-1.51151	-0.0366172	-0.653466	-2.34003	-1.09556	-5.41996	-1.61905	-1.0844	-5.41996	-1.62299	-5.41996	-5.41996	-5.41996	-2.62518	-2.64968
p5@ZDHHC6	chr10:114207322..114207346,-	Intermediate	-1.6377	0.296366	-0.115382	-1.17081	-1.45823	-0.991445	-1.43537	-1.46136	-1.54059	-1.28152	-1.97492	-0.413986	1.22117	0.58534	0.730053	-0.0892039	0.199064	0.0621406	-0.873542	0.0850869	-0.434108	-0.457055	-0.308001	-1.01905	-1.62299	-1.04202	-1.55579	-1.95774	-5.41996	-2.64968
p61@TCF7L2	chr10:114709983..114709990,+	Intermediate	1.15617	1.32173	2.20547	1.62727	1.3661	1.43787	-2.84868	-5.41996	-2.44574	-1.82609	-1.04273	-5.41996	-0.33517	0.38234	0.511043	0.89276	0.945996	0.89572	1.73647	1.55481	1.69996	1.90704	1.75919	1.56627	-0.675839	-0.790592	-0.791532	-0.62693	-1.73307	-1.75949
p1@TCF7L2	chr10:114709999..114710031,+	Intermediate	6.77102	6.6859	7.30893	6.98787	6.9442	6.80444	-1.04329	-0.907668	-2.44574	-1.82609	-1.97492	-0.976672	5.6542	4.86154	5.96167	5.51703	6.29912	5.88805	6.9937	6.2051	7.09163	6.45879	6.81846	6.40123	2.88857	3.16861	3.49431	2.92443	3.08503	2.82685
p5@TCF7L2	chr10:114710060..114710069,+	Intermediate	0.949072	0.644025	1.29441	1.31506	1.04743	0.548146	-5.41996	-5.41996	-5.41996	-5.41996	-5.41996	-5.41996	0.424615	0.487408	0.978338	1.32855	0.493109	1.47463	1.65903	1.1355	1.53134	1.40182	1.24888	1.09675	-1.62299	-1.73345	-1.55579	-3.30212	-1.73307	-2.64968
p8@TCF7L2	chr10:114710083..114710092,+	Intermediate	1.67006	1.39699	1.96066	1.81151	1.10567	1.09334	-5.41996	-5.41996	-5.41996	-5.41996	-5.41996	-5.41996	1.0783	1.31329	0.978338	1.98258	1.52512	1.88664	1.98941	1.57886	2.38408	2.1226	1.60829	1.56627	-0.364718	-3.11009	-1.55579	-5.41996	-2.62518	-1.75949
p2@TCF7L2	chr10:114710098..114710130,+	Intermediate	4.86341	4.20385	4.91054	5.15916	4.4865	3.99518	-5.41996	-5.41996	-5.41996	-2.7113	-5.41996	-5.41996	4.13817	3.90599	4.47361	4.47804	4.34099	4.6631	5.16116	4.9262	5.48617	4.92809	4.75645	4.57773	0.463864	0.293152	1.84285	-0.181762	0.496335	0.318852
p6@TCF7L2	chr10:114710553..114710585,+	Intermediate	0.653534	0.372923	0.141555	0.869353	0.63782	0.345236	-2.84868	-5.41996	-5.41996	-5.41996	-5.41996	-5.41996	1.52651	-0.488753	1.85021	1.21105	1.93722	1.84625	-0.0707346	0.888419	0.996056	0.709332	1.10598	1.01522	0.108258	-1.3467	-0.791532	-1.57581	-0.790198	0.318852
p7@TCF7L2	chr10:114711019..114711041,+	Intermediate	-0.437164	-0.83966	-0.428213	-0.209254	-0.0589574	-0.991445	-5.41996	-1.8458	-5.41996	-5.41996	-5.41996	-5.41996	0.919713	0.487408	1.49917	0.184564	1.90426	1.24541	0.0952527	0.926414	0.542946	0.301148	-0.308001	0.519647	-5.41996	-3.11009	-1.93818	-5.41996	-1.73307	-2.64968
p@chr10:114711585..114711596,+	chr10:114711585..114711596,+	Intermediate	0.208893	-0.529844	-0.428213	-0.313175	-0.0589574	-0.991445	-5.41996	-5.41996	-5.41996	-5.41996	-5.41996	-5.41996	-1.11099	-1.64944	-0.31816	-1.80961	0.30388	-0.905938	0.997869	0.926414	0.996056	1.28741	1.37889	0.633314	-5.41996	-5.41996	-5.41996	-5.41996	-5.41996	-5.41996
p3@CASP7	chr10:115438920..115438961,+	Ubuiquitous	1.33723	1.72368	2.20547	1.90711	2.28589	1.98412	-0.481669	0.0603715	0.836321	0.396936	0.495196	0.78252	1.47039	2.36282	1.03426	2.1831	2.40608	2.77858	1.9466	2.29688	1.92087	2.08883	2.30856	2.00686	-5.41996	-2.26344	-2.45997	-1.95774	-1.18594	-0.507693
p4@CASP7	chr10:115438979..115438998,+	Intermediate	-0.221304	-0.676452	0.254681	-0.679181	-0.192955	-0.739621	-1.97546	-1.8458	-1.54059	-0.323068	-5.41996	-0.976672	-0.550494	1.52555	1.23852	1.66279	0.493109	1.42065	0.0952527	-0.13202	1.12018	0.301148	0.670988	0.396251	-2.52275	-2.26344	-5.41996	-1.95774	-5.41996	-1.75949
p2@CASP7	chr10:115439630..115439660,+	Ubuiquitous	2.50731	2.53084	2.81591	2.71722	2.73654	2.57787	2.77311	2.82254	2.68507	2.75463	2.84502	2.95978	1.99274	2.24789	2.13234	2.39549	2.51925	2.4417	3.20996	3.33641	2.88176	3.486	3.32142	3.35722	1.09254	0.974514	0.611723	1.50194	1.07331	1.93783
p1@CASP7	chr10:115439661..115439681,+	Ubuiquitous	2.66476	2.15074	2.66034	2.27282	2.47452	1.79767	4.3629	4.31478	4.21768	4.38172	4.51695	4.78955	2.65258	2.21767	2.4932	2.41333	2.64429	2.69008	4.09508	4.04639	4.04523	4.02157	3.41533	4.00055	0.872781	1.74496	-0.441982	1.914	0.346984	1.93783
p10@CASP7	chr10:115439703..115439712,+	Intermediate	-5.41996	-5.41996	-5.41996	-5.41996	-5.41996	-5.41996	-2.84868	-0.907668	-5.41996	-0.887105	-0.481093	-0.0102166	-5.41996	-5.41996	-5.41996	-5.41996	-5.41996	-5.41996	-5.41996	-2.17817	-5.41996	-3.01056	-5.41996	-2.82748	-2.52275	-5.41996	-5.41996	-5.41996	-5.41996	-5.41996
p12@CASP7	chr10:115478975..115478993,+	Cell-type-specific	-5.41996	-5.41996	-5.41996	-5.41996	-5.41996	-5.41996	-5.41996	-5.41996	-5.41996	-5.41996	-5.41996	-5.41996	-5.41996	-5.41996	-3.30427	-5.41996	-5.41996	-5.41996	-5.41996	-5.41996	-5.41996	-3.01056	-5.41996	-5.41996	0.872781	2.06487	0.179005	2.59245	1.16542	2.44976
p4@C10orf81	chr10:115511386..115511397,+	Cell-type-specific	-0.691102	-2.66922	-0.614395	-0.825201	-1.15494	-1.68442	-5.41996	-5.41996	-5.41996	-5.41996	-5.41996	-5.41996	-5.41996	-5.41996	-5.41996	-3.49273	-5.41996	-5.41996	-5.41996	-5.41996	-5.41996	-5.41996	-5.41996	-5.41996	-5.41996	-5.41996	-5.41996	-5.41996	-5.41996	-5.41996
p3@C10orf81	chr10:115511412..115511428,+	Cell-type-specific	-0.437164	-2.15753	-2.29822	-0.825201	-2.36849	-1.68442	-5.41996	-5.41996	-5.41996	-5.41996	-5.41996	-5.41996	-5.41996	-5.41996	-5.41996	-5.41996	-5.41996	-5.41996	-5.41996	-5.41996	-5.41996	-5.41996	-5.41996	-5.41996	-5.41996	-5.41996	-5.41996	-5.41996	-5.41996	-5.41996
p1@C10orf81	chr10:115511434..115511454,+	Cell-type-specific	0.416416	0.215517	0.457361	-0.0214865	-0.340684	-0.525289	-5.41996	-5.41996	-5.41996	-5.41996	-5.41996	-5.41996	-5.41996	-5.41996	-5.41996	-5.41996	-5.41996	-5.41996	-5.41996	-5.41996	-5.41996	-5.41996	-5.41996	-5.41996	-5.41996	-5.41996	-5.41996	-5.41996	-5.41996	-5.41996
p6@DCLRE1A	chr10:115613828..115613852,-	Intermediate	-2.81034	-3.46937	-1.07933	-2.79997	-1.84273	-5.41996	0.371252	-0.196214	0.194989	-0.323068	-1.97492	-0.413986	-5.41996	-3.0371	-2.48113	-2.69607	-3.1862	-2.99512	-2.84211	-1.88707	-5.41996	-2.15316	-2.88454	-1.41151	-2.52275	-5.41996	-3.28555	-3.30212	-1.73307	-5.41996
p1@DCLRE1A	chr10:115614127..115614176,-	Ubuiquitous	2.02726	1.11439	2.02587	1.62727	1.26749	1.27586	1.22198	0.634521	0.383949	0.76953	0.714169	0.563389	2.72632	2.39018	2.4932	2.22412	2.25739	2.29939	1.15656	1.55481	1.12018	1.22661	0.328825	2.00686	1.86355	1.43544	1.05829	1.42018	1.07331	1.13706
p1@NHLRC2	chr10:115614370..115614436,+	Ubuiquitous	4.92414	4.96709	5.5123	5.18562	5.25109	5.11085	5.68708	5.72413	5.93209	5.76405	5.94196	5.77623	5.42982	5.1566	5.75461	5.55971	5.78699	5.53802	5.0518	5.13734	5.29528	4.94234	5.20954	5.05666	4.81739	5.5082	4.86237	5.19136	4.98427	4.95563
p4@NHLRC2	chr10:115614503..115614514,+	Intermediate	-1.18254	-2.66922	-1.38357	-2.79997	-1.84273	-0.525289	0.990059	0.634521	1.76019	0.396936	1.22257	1.2912	-2.90766	-3.0371	-3.30427	-3.49273	-3.1862	-2.13613	-0.258333	1.10269	0.710299	1.34575	-0.523457	0.396251	-5.41996	-2.26344	-1.93818	-3.30212	-0.790198	-5.41996
p2@NHLRC2	chr10:115614611..115614623,+	Ubuiquitous	0.903832	1.24233	0.141555	0.771135	0.714682	0.231968	1.93874	2.20494	1.89057	1.06538	1.70386	0.563389	0.166594	0.677045	0.796244	0.991085	0.401595	0.636304	-0.161486	0.331534	-0.121314	0.617596	0.452119	0.738677	0.29699	0.0571351	0.684621	-1.57581	0.346984	-0.507693
p@chr10:115614752..115614765,-	chr10:115614752..115614765,-	Intermediate	-2.81034	-2.66922	-5.41996	-3.58253	-3.20419	-3.06756	1.14874	0.853809	-0.278711	0.532111	1.80271	0.563389	-5.41996	-5.41996	-5.41996	-5.41996	-2.34834	-2.99512	-2.84211	-1.4377	-5.41996	-3.01056	-5.41996	-2.82748	-5.41996	-5.41996	-5.41996	-5.41996	-5.41996	-5.41996
p@chr10:115803407..115803416,-	chr10:115803407..115803416,-	Intermediate	-0.999492	-0.396771	-0.115382	-0.987682	-0.691113	-0.525289	-5.41996	-3.20682	-5.41996	-5.41996	-5.41996	-0.976672	-5.41996	-5.41996	-3.30427	-5.41996	-3.1862	-5.41996	-5.41996	-5.41996	-5.41996	-5.41996	-5.41996	-5.41996	-5.41996	-5.41996	-5.41996	-5.41996	-5.41996	-5.41996
p@chr10:115803446..115803457,-	chr10:115803446..115803457,-	Intermediate	0.707189	0.445622	0.866249	-0.313175	0.986741	0.807334	-1.97546	-2.37143	-2.44574	-1.82609	-1.97492	-1.91184	-2.90766	-5.41996	-5.41996	-3.49273	-5.41996	-2.99512	-5.41996	-3.78076	-5.41996	-5.41996	-5.41996	-5.41996	-5.41996	-3.11009	-5.41996	-5.41996	-5.41996	-5.41996
p2@ADRB1	chr10:115803583..115803609,+	Intermediate	1.15617	1.56957	0.457361	1.38314	1.62695	1.67302	-2.84868	-5.41996	-2.44574	-5.41996	-5.41996	-1.91184	-1.50197	-1.26107	-1.57841	-1.80961	-1.13323	-1.60141	-5.41996	-5.41996	-5.41996	-5.41996	-5.41996	-5.41996	-5.41996	-5.41996	-3.28555	-3.30212	-5.41996	-2.64968
p1@ADRB1	chr10:115803618..115803641,+	Intermediate	1.84779	2.0377	2.14805	2.10152	2.53934	1.67302	-5.41996	-2.37143	-5.41996	-2.7113	-1.04273	-1.91184	-2.90766	-5.41996	-1.96028	-3.49273	-1.43679	-5.41996	-5.41996	-3.78076	-5.41996	-5.41996	-5.41996	-5.41996	-2.52275	-1.73345	-5.41996	-3.30212	-5.41996	-2.64968
p1@MIR2110	chr10:115933927..115933930,-	Ubuiquitous	0.416416	0.215517	-0.614395	-0.679181	-0.904466	-0.991445	-1.43537	-1.8458	-5.41996	-1.28152	-5.41996	-1.91184	-0.803691	-2.18249	-1.27675	-0.706855	-1.13323	-1.21217	-0.0707346	-0.0559628	0.353602	0.519628	-0.523457	-1.95233	-5.41996	-1.04202	-1.25381	-1.02472	-2.62518	-2.64968
p1@C10orf118	chr10:115933942..115933996,-	Ubuiquitous	4.76564	4.46658	4.97387	5.02442	4.20279	4.6024	4.81154	4.75231	4.78538	4.9451	4.51695	4.81462	3.68731	3.68081	3.97048	4.32621	4.00245	4.27916	5.29304	5.11077	5.2687	4.83441	5.08171	4.93999	3.52017	4.05882	3.23996	4.09683	3.08503	3.9693
p1@TDRD1	chr10:115939008..115939073,+	Intermediate	-1.18254	-1.78058	0.141555	-0.209254	-1.45823	-0.739621	-5.41996	-5.41996	-5.41996	-5.41996	-5.41996	-5.41996	-5.41996	-5.41996	-5.41996	-5.41996	-5.41996	-5.41996	6.47501	5.88401	6.08618	5.73905	5.52252	5.12141	-5.41996	-5.41996	-5.41996	-3.30212	-5.41996	-5.41996
p3@TDRD1	chr10:115939074..115939093,+	Intermediate	-5.41996	-2.66922	-5.41996	-3.58253	-5.41996	-5.41996	-5.41996	-5.41996	-5.41996	-5.41996	-5.41996	-5.41996	-5.41996	-5.41996	-5.41996	-5.41996	-5.41996	-5.41996	4.1097	3.43196	3.73162	2.9597	2.80135	3.12431	-5.41996	-5.41996	-5.41996	-5.41996	-5.41996	-5.41996
p2@TDRD1	chr10:115939099..115939117,+	Intermediate	-2.81034	-5.41996	-3.14133	-2.79997	-3.20419	-3.06756	-5.41996	-5.41996	-5.41996	-5.41996	-5.41996	-5.41996	-5.41996	-5.41996	-5.41996	-5.41996	-5.41996	-5.41996	4.76811	4.15839	4.31574	3.8305	4.03419	3.62796	-5.41996	-5.41996	-5.41996	-5.41996	-5.41996	-5.41996
p2@VWA2	chr10:115999258..115999292,+	Cell-type-specific	-1.18254	-0.83966	-0.614395	-1.17081	-1.15494	-1.29672	-5.41996	-5.41996	-5.41996	-5.41996	-5.41996	-5.41996	-5.41996	-5.41996	-5.41996	-5.41996	-5.41996	-5.41996	-5.41996	-3.78076	-5.41996	-5.41996	-5.41996	-5.41996	-5.41996	-5.41996	-5.41996	-5.41996	-5.41996	-5.41996
p4@AFAP1L2	chr10:116064683..116064722,-	Intermediate	2.75669	2.98564	2.97296	3.04602	2.18144	2.3794	-0.481669	-0.907668	-0.278711	-0.10671	-0.0778623	0.78252	-5.41996	-5.41996	-5.41996	-3.49273	-5.41996	-5.41996	-5.41996	-5.41996	-5.41996	-5.41996	-5.41996	-5.41996	-5.41996	-5.41996	-5.41996	-5.41996	-5.41996	-5.41996
p1@AFAP1L2	chr10:116164244..116164268,-	Intermediate	-3.59144	-3.46937	-1.38357	-3.58253	-3.20419	-3.06756	4.18201	4.15886	4.25448	4.00548	3.91074	4.2052	-5.41996	-5.41996	-5.41996	-5.41996	-5.41996	-5.41996	-5.41996	-5.41996	-5.41996	-5.41996	-5.41996	-5.41996	-5.41996	-5.41996	-5.41996	-5.41996	-5.41996	-5.41996
p2@AFAP1L2	chr10:116164270..116164290,-	Intermediate	-5.41996	-5.41996	-5.41996	-5.41996	-5.41996	-5.41996	2.53521	2.23128	2.72057	2.4815	1.70386	2.60485	-5.41996	-5.41996	-5.41996	-5.41996	-5.41996	-5.41996	-5.41996	-5.41996	-5.41996	-5.41996	-5.41996	-5.41996	-5.41996	-5.41996	-5.41996	-3.30212	-5.41996	-5.41996
p5@AFAP1L2	chr10:116164450..116164493,-	Cell-type-specific	-5.41996	-5.41996	-5.41996	-5.41996	-5.41996	-5.41996	-1.97546	-1.46136	-0.590455	-2.7113	-0.481093	-5.41996	-5.41996	-5.41996	-5.41996	-5.41996	-5.41996	-5.41996	-5.41996	-5.41996	-5.41996	-5.41996	-5.41996	-5.41996	-5.41996	-5.41996	-5.41996	-5.41996	-5.41996	-5.41996
p3@AFAP1L2	chr10:116164538..116164562,-	Cell-type-specific	-5.41996	-5.41996	-5.41996	-5.41996	-5.41996	-5.41996	-0.481669	0.27814	-0.0225056	-0.887105	-1.04273	-0.976672	-5.41996	-5.41996	-5.41996	-5.41996	-5.41996	-5.41996	-5.41996	-5.41996	-5.41996	-5.41996	-5.41996	-5.41996	-5.41996	-5.41996	-5.41996	-5.41996	-5.41996	-5.41996
p8@ABLIM1	chr10:116286538..116286550,-	Intermediate	-3.59144	-3.46937	-3.14133	-2.79997	-5.41996	-5.41996	-1.04329	0.0603715	-1.54059	-1.28152	-0.0778623	-0.413986	-2.90766	0.269016	0.25273	-0.560363	-1.82174	-0.0862806	2.18626	1.6258	2.56971	1.98253	1.71062	1.8744	-5.41996	-5.41996	-5.41996	-5.41996	-5.41996	-5.41996
p4@ABLIM1	chr10:116286563..116286598,-	Intermediate	0.0518546	-0.162604	1.06547	-0.679181	-0.0589574	-0.338719	1.07158	1.45507	1.27874	2.01176	1.59774	1.87157	1.7314	2.02169	1.85021	2.11931	2.25739	2.03773	3.76011	3.53392	3.89693	3.62205	3.66515	3.85583	-5.41996	-5.41996	-5.41996	-5.41996	-5.41996	-5.41996
p2@ABLIM1	chr10:116286599..116286654,-	Intermediate	2.69162	2.12883	2.83423	2.86739	2.51806	2.45706	1.80212	1.80992	1.45768	1.96474	1.22257	1.87157	4.1825	4.00664	4.52331	4.73019	4.50388	4.70322	5.64565	5.3567	5.6236	5.32604	5.50127	5.30416	-5.41996	-3.11009	-5.41996	-5.41996	-5.41996	-5.41996
p1@ABLIM1	chr10:116286656..116286693,-	Intermediate	2.31335	1.80883	2.87018	2.44197	2.40664	1.98412	1.14874	0.853809	0.383949	1.38408	1.22257	1.42746	3.57205	3.61277	4.04042	4.07477	4.12195	4.01344	5.33098	5.04968	5.4273	5.24021	5.48692	5.23831	-5.41996	-5.41996	-5.41996	-5.41996	-5.41996	-5.41996
p3@ABLIM1	chr10:116527977..116528075,-	Intermediate	2.79436	3.04534	1.99363	2.81905	2.64131	2.75232	-5.41996	-5.41996	-5.41996	-5.41996	-5.41996	-5.41996	2.2477	0.994752	2.78162	-0.0892039	2.23105	0.433184	-5.41996	-5.41996	-5.41996	-5.41996	-5.41996	-5.41996	-5.41996	-2.26344	-5.41996	-5.41996	-5.41996	-5.41996
p1@USP6NL	chr10:11653560..11653673,-	Ubuiquitous	5.44008	5.4237	5.40915	5.52395	5.40397	5.62993	5.20837	5.42079	5.11375	5.32615	5.20896	5.35714	4.02585	4.00664	4.51351	4.54836	4.51483	5.2592	6.62084	6.56112	6.4537	6.53129	6.58413	6.77548	7.06397	6.96289	7.03183	6.81122	6.78362	6.51863
p3@USP6NL	chr10:11653684..11653696,-	Ubuiquitous	1.43587	0.514833	-0.614395	0.610003	0.986741	-0.338719	1.70327	1.5833	1.27874	1.31076	1.07217	0.78252	-2.90766	-0.955388	-2.48113	-1.26457	-3.1862	-2.99512	0.669662	0.49216	0.135598	-0.457055	0.328825	0.836866	-0.108933	-1.3467	0.276555	-1.02472	0.346984	-0.817693
p2@USP6NL	chr10:11653763..11653806,-	Ubuiquitous	2.62349	2.58012	0.935758	2.62181	3.05006	1.58351	2.72353	2.49312	2.12055	2.14429	2.21533	2.21067	-1.50197	-0.703286	-0.629623	-0.427384	-1.13323	0.538316	2.97454	3.24916	2.84625	3.23133	2.97588	3.12431	1.36986	0.293152	1.05829	-0.0594194	-0.00803654	-0.817693
p1@FAM160B1	chr10:116581513..116581570,+	Ubuiquitous	5.55611	5.50036	5.06588	5.40208	4.84812	4.98541	5.69031	5.42935	5.50838	5.33079	5.14447	5.04392	4.69827	4.81183	4.69362	5.03683	4.41306	4.64555	5.92051	5.54401	5.54826	5.17735	4.94144	4.83103	3.57591	4.05882	3.45318	4.05002	2.67915	3.33445
p@chr10:116582671..116582715,-	chr10:116582671..116582715,-	Intermediate	-0.558553	-0.274942	-0.115382	-0.112317	-1.15494	-1.29672	-5.41996	-1.8458	-5.41996	-5.41996	-1.97492	-5.41996	-1.50197	-0.302031	-0.0621444	-0.0892039	-0.170668	0.319785	-5.41996	-3.03319	-5.41996	-2.15316	-2.88454	-5.41996	-5.41996	-5.41996	-5.41996	-5.41996	-5.41996	-5.41996
p1@TRUB1	chr10:116697946..116698013,+	Ubuiquitous	4.80923	4.79692	5.03057	4.68667	4.57677	4.6692	3.69549	3.91257	3.81971	3.90941	3.77124	3.73933	4.91873	5.03188	5.16996	5.32537	5.11019	5.24761	5.18438	5.35496	5.39695	5.19332	5.31889	5.39157	3.81086	3.06084	3.90607	3.16931	3.94692	2.79893
p1@ATRNL1	chr10:116853091..116853131,+	Cell-type-specific	-2.81034	-2.66922	-2.29822	-0.825201	-0.192955	-0.525289	-2.84868	-5.41996	-1.54059	-5.41996	-5.41996	-5.41996	-5.41996	-5.41996	-5.41996	-5.41996	-5.41996	-5.41996	-5.41996	-3.78076	-5.41996	-5.41996	-5.41996	-5.41996	-5.41996	-5.41996	-5.41996	-5.41996	-5.41996	-5.41996
p@chr10:117424520..117424551,+	chr10:117424520..117424551,+	Cell-type-specific	1.5282	0.514833	1.24049	0.293585	1.41298	0.639814	-5.41996	-5.41996	-5.41996	-5.41996	-5.41996	-5.41996	-5.41996	-5.41996	-5.41996	-5.41996	-5.41996	-5.41996	-5.41996	-5.41996	-5.41996	-5.41996	-5.41996	-5.41996	-5.41996	-5.41996	-5.41996	-5.41996	-5.41996	-5.41996
p1@ECHDC3	chr10:11784360..11784448,+	Intermediate	1.67006	1.39699	1.06547	0.428587	0.986741	0.345236	1.22198	1.31432	0.194989	1.23351	1.22257	1.87157	1.00118	2.123	1.37472	1.08313	1.00937	0.728057	-5.41996	-5.41996	-5.41996	-5.41996	-5.41996	-5.41996	3.05472	2.67874	2.7894	2.87924	3.08503	2.93343
p@chr10:118030368..118030379,+	chr10:118030368..118030379,+	Cell-type-specific	0.653534	1.11439	0.716299	0.428587	1.10567	1.91241	-5.41996	-5.41996	-5.41996	-5.41996	-5.41996	-5.41996	-5.41996	-5.41996	-5.41996	-5.41996	-5.41996	-5.41996	-5.41996	-5.41996	-5.41996	-5.41996	-5.41996	-5.41996	-5.41996	-5.41996	-5.41996	-5.41996	-5.41996	-5.41996
p@chr10:118030622..118030632,-	chr10:118030622..118030632,-	Cell-type-specific	0.13251	0.445622	1.82069	0.665738	1.21554	0.807334	-5.41996	-5.41996	-5.41996	-5.41996	-5.41996	-5.41996	-5.41996	-5.41996	-5.41996	-5.41996	-5.41996	-5.41996	-5.41996	-5.41996	-5.41996	-5.41996	-5.41996	-5.41996	-5.41996	-5.41996	-5.41996	-5.41996	-5.41996	-5.41996
p9@GFRA1	chr10:118031671..118031683,-	Cell-type-specific	2.42963	2.33425	2.55383	2.29065	3.24405	3.1454	-5.41996	-5.41996	-5.41996	-5.41996	-5.41996	-5.41996	-5.41996	-5.41996	-5.41996	-5.41996	-5.41996	-5.41996	-5.41996	-5.41996	-5.41996	-5.41996	-5.41996	-5.41996	-5.41996	-5.41996	-5.41996	-5.41996	-5.41996	-5.41996
p5@GFRA1	chr10:118031691..118031706,-	Cell-type-specific	4.84258	4.97325	4.85331	4.67654	5.28614	4.83352	-5.41996	-5.41996	-5.41996	-5.41996	-5.41996	-5.41996	-5.41996	-5.41996	-5.41996	-5.41996	-5.41996	-5.41996	-5.41996	-5.41996	-5.41996	-5.41996	-5.41996	-5.41996	-5.41996	-5.41996	-5.41996	-5.41996	-5.41996	-5.41996
p1@GFRA1	chr10:118031730..118031758,-	Cell-type-specific	4.11337	3.95266	5.5571	3.96287	4.22923	4.44612	-5.41996	-5.41996	-5.41996	-5.41996	-5.41996	-5.41996	-5.41996	-5.41996	-5.41996	-5.41996	-5.41996	-5.41996	-5.41996	-5.41996	-5.41996	-5.41996	-5.41996	-5.41996	-5.41996	-5.41996	-5.41996	-5.41996	-5.41996	-5.41996
p7@GFRA1	chr10:118031778..118031792,-	Cell-type-specific	4.68437	4.71473	4.9903	4.58915	5.24786	5.05783	-5.41996	-5.41996	-5.41996	-5.41996	-5.41996	-5.41996	-5.41996	-5.41996	-5.41996	-5.41996	-5.41996	-5.41996	-5.41996	-5.41996	-5.41996	-5.41996	-5.41996	-5.41996	-5.41996	-5.41996	-5.41996	-5.41996	-5.41996	-5.41996
p4@GFRA1	chr10:118031798..118031838,-	Cell-type-specific	2.83107	2.92336	3.42368	2.83128	3.46037	3.29389	-5.41996	-5.41996	-5.41996	-5.41996	-5.41996	-5.41996	-5.41996	-5.41996	-5.41996	-5.41996	-5.41996	-5.41996	-5.41996	-5.41996	-5.41996	-5.41996	-5.41996	-5.41996	-5.41996	-5.41996	-5.41996	-5.41996	-5.41996	-5.41996
p13@GFRA1	chr10:118031960..118032001,-	Cell-type-specific	0.949072	1.06908	1.06547	0.719398	1.62695	1.43787	-5.41996	-5.41996	-5.41996	-5.41996	-5.41996	-5.41996	-5.41996	-5.41996	-5.41996	-5.41996	-5.41996	-5.41996	-5.41996	-5.41996	-5.41996	-5.41996	-5.41996	-5.41996	-5.41996	-5.41996	-5.41996	-5.41996	-5.41996	-5.41996
p2@GFRA1	chr10:118032133..118032181,-	Cell-type-specific	3.32719	3.50259	3.47127	3.45477	3.72475	3.62077	-5.41996	-5.41996	-5.41996	-5.41996	-5.41996	-5.41996	-5.41996	-5.41996	-5.41996	-5.41996	-5.41996	-5.41996	-5.41996	-5.41996	-5.41996	-5.41996	-5.41996	-5.41996	-5.41996	-5.41996	-5.41996	-5.41996	-5.41996	-5.41996
p14@GFRA1	chr10:118032663..118032670,-	Cell-type-specific	3.97805	4.12304	4.48142	4.02279	4.4865	4.35438	-5.41996	-5.41996	-5.41996	-5.41996	-5.41996	-5.41996	-5.41996	-5.41996	-5.41996	-5.41996	-5.41996	-5.41996	-5.41996	-5.41996	-5.41996	-5.41996	-5.41996	-5.41996	-5.41996	-5.41996	-5.41996	-5.41996	-5.41996	-5.41996
p3@GFRA1	chr10:118032697..118032725,-	Cell-type-specific	5.31606	5.46582	5.98568	5.20691	5.90811	5.74277	-5.41996	-5.41996	-5.41996	-5.41996	-5.41996	-5.41996	-5.41996	-5.41996	-5.41996	-5.41996	-5.41996	-5.41996	-5.41996	-5.41996	-5.41996	-5.41996	-5.41996	-5.41996	-5.41996	-5.41996	-5.41996	-5.41996	-5.41996	-5.41996
p10@GFRA1	chr10:118033119..118033132,-	Cell-type-specific	2.38094	2.27564	2.55383	2.16091	2.71799	2.11766	-5.41996	-5.41996	-5.41996	-5.41996	-5.41996	-5.41996	-5.41996	-5.41996	-5.41996	-5.41996	-5.41996	-5.41996	-5.41996	-5.41996	-5.41996	-5.41996	-5.41996	-5.41996	-5.41996	-5.41996	-5.41996	-5.41996	-5.41996	-5.41996
p@chr10:118034181..118034231,-	chr10:118034181..118034231,-	Cell-type-specific	3.7478	3.56918	4.15696	3.61907	4.15532	3.62077	-5.41996	-5.41996	-5.41996	-5.41996	-5.41996	-5.41996	-5.41996	-5.41996	-5.41996	-5.41996	-5.41996	-5.41996	-5.41996	-5.41996	-5.41996	-5.41996	-5.41996	-5.41996	-5.41996	-5.41996	-5.41996	-5.41996	-5.41996	-5.41996
p1@PNLIPRP2	chr10:118380458..118380468,+	Cell-type-specific	-5.41996	-5.41996	-5.41996	-5.41996	-5.41996	-5.41996	-5.41996	-5.41996	-5.41996	-5.41996	-5.41996	-5.41996	-5.41996	-5.41996	-5.41996	-5.41996	-5.41996	-5.41996	-1.42796	-0.819204	-0.121314	-0.671758	-0.776836	0.261306	-5.41996	-5.41996	-5.41996	-5.41996	-5.41996	-5.41996
p4@C10orf82	chr10:118429720..118429730,-	Intermediate	-0.691102	-0.529844	-0.828215	-0.425168	-1.45823	-2.21622	-5.41996	-5.41996	-5.41996	-5.41996	-5.41996	-5.41996	-5.41996	-5.41996	-5.41996	-5.41996	-5.41996	-5.41996	0.91146	0.54196	1.12018	0.301148	0.0452686	0.396251	-5.41996	-5.41996	-5.41996	-5.41996	-5.41996	-5.41996
p1@C10orf82	chr10:118429755..118429805,-	Intermediate	2.41358	2.19358	2.17704	1.93005	1.21554	1.43787	-5.41996	-5.41996	-5.41996	-5.41996	-5.41996	-5.41996	-5.41996	-5.41996	-5.41996	-5.41996	-5.41996	-5.41996	2.92026	2.6087	2.95026	2.28049	2.30856	2.24006	-1.07304	-3.11009	-3.28555	-3.30212	-5.41996	-1.75949
p1@HSPA12A	chr10:118502070..118502084,-	Intermediate	1.94032	1.98989	1.24049	2.25476	2.06884	2.11766	-5.41996	-3.20682	-5.41996	-5.41996	-5.41996	-5.41996	-0.550494	-0.13673	0.429971	0.341904	0.199064	0.728057	5.70946	5.91859	5.60778	5.83127	5.77366	5.58764	-5.41996	-1.73345	-1.93818	-1.27411	-2.62518	-1.75949
p2@HSPA12A	chr10:118502095..118502117,-	Intermediate	0.208893	0.372923	0.935758	0.293585	-0.0589574	0.639814	-5.41996	-5.41996	-5.41996	-5.41996	-5.41996	-5.41996	-2.90766	-2.18249	-1.57841	-1.26457	-3.1862	-2.13613	4.07534	4.03774	3.89693	3.67989	3.4304	3.45322	-5.41996	-3.11009	-2.45997	-3.30212	-5.41996	-5.41996
p1@ENO4	chr10:118608998..118609029,+	Intermediate	-0.437164	0.644025	-0.263335	-0.209254	0.281424	0.639814	-5.41996	-5.41996	-5.41996	-5.41996	-5.41996	-5.41996	-5.41996	-5.41996	-5.41996	-5.41996	-5.41996	-5.41996	-2.84211	-5.41996	-5.41996	-5.41996	-5.41996	-2.82748	-5.41996	-5.41996	-5.41996	-5.41996	-5.41996	-5.41996
p1@ENST00000453491	chr10:118609147..118609257,-	Intermediate	3.71544	4.06653	3.92026	3.77291	3.48251	3.57505	1.4826	2.63797	2.31886	2.14429	2.93493	2.42118	-5.41996	-5.41996	-5.41996	-5.41996	-5.41996	-5.41996	-2.34003	-1.09556	-0.434108	-0.924096	-1.47581	-1.95233	-5.41996	-5.41996	-5.41996	-5.41996	-5.41996	-5.41996
p2@C10orf47	chr10:11865317..11865332,+	Intermediate	1.11706	0.644025	0.359577	0.916064	1.3661	0.450256	-5.41996	-3.20682	-2.44574	-5.41996	-1.97492	-5.41996	0.424615	0.0115639	-0.814839	-0.427384	0.0860305	0.433184	0.669662	0.636681	1.34035	0.617596	1.02885	0.633314	-0.675839	-1.04202	-0.606196	-0.462799	-0.790198	-1.21307
p1@C10orf47	chr10:11865347..11865411,+	Ubuiquitous	4.38434	4.28534	3.562	4.33788	4.63725	4.64174	-0.735323	0.27814	0.700703	-0.887105	-1.04273	0.972714	3.30958	3.78754	3.44965	3.44528	3.79333	3.81848	4.87757	4.44356	4.79697	4.64412	5.16067	4.98886	3.38106	2.45375	3.44271	3.13127	3.83917	3.25447
p@chr10:118711478..118711491,-	chr10:118711478..118711491,-	Intermediate	-0.999492	-3.46937	-0.828215	-1.38062	-5.41996	-3.06756	-5.41996	-3.20682	-5.41996	-5.41996	-5.41996	-5.41996	-2.90766	-3.0371	-1.27675	-2.69607	-2.34834	-0.438665	-1.96829	-3.78076	-0.834048	-1.61905	-5.41996	-1.95233	-2.52275	-2.26344	-0.791532	-2.4787	-2.62518	-5.41996
p@chr10:118764177..118764213,+	chr10:118764177..118764213,+	Intermediate	1.19424	2.0377	2.0574	1.76123	1.66618	1.71578	-5.41996	-5.41996	-5.41996	-5.41996	-0.0778623	-5.41996	1.58052	1.62101	1.41741	1.72125	1.87053	2.14149	-1.03577	-0.484078	-0.121314	-2.15316	-0.308001	-0.710849	0.986842	1.04085	-0.160823	1.28813	0.755382	1.7169
p4@KIAA1598	chr10:118764578..118764601,-	Intermediate	0.539841	-0.274942	0.716299	0.428587	0.17664	-0.739621	-5.41996	-5.41996	-5.41996	-5.41996	-5.41996	-5.41996	-1.50197	-3.0371	-1.27675	-1.05379	-1.43679	-2.13613	-1.96829	-0.950774	-0.834048	-1.61905	-1.47581	-1.01905	-0.675839	-1.73345	-1.00424	-2.4787	-1.73307	-0.817693
p9@KIAA1598	chr10:118764606..118764617,-	Intermediate	-0.0335779	-0.274942	1.00207	0.144633	-2.36849	-0.0253391	-5.41996	-3.20682	-5.41996	-2.7113	-5.41996	-0.976672	-1.50197	-2.18249	-1.27675	-0.869921	-1.82174	-1.21217	-0.595305	-1.64496	-0.121314	-1.23013	-5.41996	-0.710849	-1.62299	-1.73345	-1.55579	-0.462799	-2.62518	-1.75949
p2@KIAA1598	chr10:118764649..118764683,-	Ubuiquitous	4.04208	4.31475	4.60925	4.46506	3.76144	4.09573	0.990059	-0.694335	0.551002	0.76953	0.495196	-0.0102166	3.93547	2.9456	3.97048	3.62446	3.99464	3.93859	3.50374	3.64063	3.45345	3.53697	3.35341	3.54323	3.68132	4.03461	3.78696	3.85378	3.26236	3.93122
p1@KIAA1598	chr10:118764684..118764710,-	Ubuiquitous	6.38416	6.58492	6.8956	6.78183	6.1119	6.08	2.84443	2.28256	2.64868	1.81369	2.21533	2.05106	5.63518	5.14461	5.86475	5.62241	6.11871	5.78766	5.66063	5.60385	5.58642	5.5658	5.23981	5.4625	5.41983	5.89194	5.51723	5.83833	5.37995	5.59403
p7@KIAA1598	chr10:118764743..118764760,-	Intermediate	3.90531	4.12304	3.55096	4.09562	3.38005	3.45399	-1.97546	-2.37143	-1.54059	-5.41996	-5.41996	-5.41996	1.86798	1.36936	2.45273	1.83153	1.60934	1.80471	2.01035	2.17592	0.996056	1.02713	1.1792	1.62241	0.613422	-0.390201	0.754011	-0.181762	-0.790198	-0.817693
p5@KIAA1598	chr10:118764785..118764802,-	Ubuiquitous	3.34422	3.35941	3.21585	3.74731	3.1082	3.17634	0.811747	0.0603715	0.194989	-0.577696	0.714169	-1.91184	1.52651	1.71054	1.57655	2.68709	2.23105	2.41434	2.68006	3.07404	1.85093	3.21577	2.77797	2.24006	1.4516	1.22331	1.52327	0.59055	0.97492	1.13706
p8@KIAA1598	chr10:118764805..118764816,-	Ubuiquitous	1.58663	1.75263	1.82069	1.81151	0.37911	1.15678	-0.266014	0.0603715	-0.278711	-0.323068	-0.0778623	-5.41996	0.53816	-0.703286	0.344071	1.43719	0.0860305	1.11552	1.46032	1.84001	1.34035	0.954002	0.860985	1.17393	0.29699	-0.225192	0.367925	-0.62693	-1.73307	-2.64968
p6@KIAA1598	chr10:118764862..118764887,-	Intermediate	-2.81034	-2.15753	-1.76959	-1.38062	-2.36849	-1.68442	-1.43537	-1.8458	-5.41996	-5.41996	-5.41996	-1.91184	-2.03998	-2.18249	-1.02739	-2.1858	-1.43679	-1.21217	-0.474023	0.44058	-0.434108	0.301148	0.452119	0.112423	0.29699	-2.26344	-1.25381	-1.27411	-1.18594	-5.41996
p3@KIAA1598	chr10:118764892..118764916,-	Intermediate	-0.999492	-0.83966	-0.614395	-0.313175	-1.45823	-1.29672	-1.43537	-5.41996	0.194989	-2.7113	-1.97492	-5.41996	-0.803691	-2.18249	-0.465502	-2.1858	0.199064	0.636304	1.9247	2.20712	1.439	2.15559	1.31535	1.62241	1.19102	0.754977	1.05829	0.157948	0.496335	0.727119
p11@KIAA1598	chr10:118765081..118765109,-	Intermediate	-3.59144	-2.66922	-1.38357	-1.62621	-2.36849	-2.21622	-5.41996	-5.41996	-5.41996	-5.41996	-5.41996	-5.41996	-5.41996	-3.0371	-1.57841	-2.69607	-2.34834	-2.99512	0.0146449	-0.387688	-2.30361	-0.924096	0.194002	-0.241268	-2.52275	-1.04202	-1.25381	-2.4787	-1.18594	-5.41996
p12@KIAA1598	chr10:118765117..118765135,-	Intermediate	-2.3064	-1.78058	-1.38357	-1.38062	-2.36849	-2.21622	-5.41996	-5.41996	-5.41996	-5.41996	-5.41996	-5.41996	-1.50197	-2.18249	-1.96028	-1.26457	-0.669077	-2.99512	0.771293	1.25975	1.439	0.519628	0.5657	0.112423	-1.07304	-1.73345	-0.791532	-2.4787	-0.790198	-2.64968
p4@SLC18A2	chr10:119000578..119000589,+	Cell-type-specific	-5.41996	-5.41996	-5.41996	-5.41996	-5.41996	-5.41996	-5.41996	-5.41996	-5.41996	-5.41996	-5.41996	-5.41996	-5.41996	-5.41996	-5.41996	-5.41996	-5.41996	-5.41996	-5.41996	-5.41996	-5.41996	-5.41996	-5.41996	-5.41996	0.29699	-1.3467	-0.0384347	-1.02472	-1.18594	-0.507693
p1@SLC18A2	chr10:119000618..119000638,+	Cell-type-specific	-5.41996	-5.41996	-5.41996	-5.41996	-5.41996	-5.41996	-5.41996	-5.41996	-5.41996	-5.41996	-5.41996	-5.41996	-5.41996	-5.41996	-5.41996	-5.41996	-5.41996	-5.41996	-5.41996	-5.41996	-5.41996	-5.41996	-5.41996	-5.41996	3.66428	2.69943	3.57323	2.34907	2.93609	1.77539
p3@SLC18A2	chr10:119000644..119000655,+	Cell-type-specific	-5.41996	-5.41996	-5.41996	-5.41996	-5.41996	-5.41996	-5.41996	-5.41996	-5.41996	-5.41996	-5.41996	-5.41996	-5.41996	-5.41996	-5.41996	-5.41996	-5.41996	-5.41996	-5.41996	-5.41996	-5.41996	-5.41996	-5.41996	-5.41996	-0.675839	-5.41996	-0.441982	-1.95774	-2.62518	-5.41996
p2@SLC18A2	chr10:119000662..119000688,+	Cell-type-specific	-5.41996	-5.41996	-5.41996	-5.41996	-5.41996	-5.41996	-5.41996	-5.41996	-5.41996	-5.41996	-5.41996	-5.41996	-5.41996	-5.41996	-5.41996	-5.41996	-5.41996	-5.41996	-5.41996	-5.41996	-5.41996	-5.41996	-5.41996	-5.41996	1.09254	-0.390201	1.21415	-0.462799	-0.479972	-0.0360203
p4@ENST00000425264	chr10:119001440..119001449,-	Intermediate	-2.81034	-3.46937	-5.41996	-2.29544	-5.41996	-3.06756	-5.41996	-5.41996	-5.41996	-5.41996	-5.41996	-5.41996	-5.41996	-5.41996	-5.41996	-5.41996	-5.41996	-5.41996	-5.41996	-5.41996	-5.41996	-5.41996	-5.41996	-5.41996	0.463864	-0.0771331	-0.606196	-1.27411	-0.224792	0.46815
p3@ENST00000425264	chr10:119001485..119001496,-	Cell-type-specific	-5.41996	-5.41996	-5.41996	-5.41996	-5.41996	-5.41996	-5.41996	-5.41996	-5.41996	-5.41996	-5.41996	-5.41996	-5.41996	-5.41996	-5.41996	-5.41996	-5.41996	-5.41996	-5.41996	-5.41996	-5.41996	-5.41996	-5.41996	-5.41996	-1.62299	0.398101	-1.55579	0.255469	-0.479972	0.727119
p1@ENST00000425264	chr10:119001498..119001515,-	Intermediate	-3.59144	-5.41996	-5.41996	-3.58253	-5.41996	-5.41996	-5.41996	-5.41996	-5.41996	-5.41996	-5.41996	-5.41996	-5.41996	-5.41996	-5.41996	-5.41996	-5.41996	-5.41996	-5.41996	-5.41996	-5.41996	-5.41996	-5.41996	-5.41996	2.32045	3.22676	2.13065	2.89446	2.11233	3.1698
p2@ENST00000425264	chr10:119001535..119001548,-	Cell-type-specific	-3.59144	-5.41996	-5.41996	-5.41996	-5.41996	-5.41996	-5.41996	-5.41996	-5.41996	-5.41996	-5.41996	-5.41996	-5.41996	-5.41996	-5.41996	-5.41996	-5.41996	-5.41996	-5.41996	-5.41996	-5.41996	-5.41996	-5.41996	-5.41996	0.463864	1.57629	-0.0384347	1.68812	0.496335	2.08382
p1@CU688476	chr10:119134652..119134659,-	Intermediate	-5.41996	-5.41996	-5.41996	-5.41996	-3.20419	-5.41996	-5.41996	-3.20682	-5.41996	-5.41996	-5.41996	-5.41996	-5.41996	-3.0371	-5.41996	-5.41996	-1.82174	-5.41996	-2.84211	-0.819204	-2.30361	-1.61905	-0.776836	-2.82748	-1.07304	-3.11009	0.0743779	-2.4787	-1.73307	-1.21307
p1@PDZD8	chr10:119134918..119134986,-	Ubuiquitous	4.11337	4.19334	3.52864	4.05966	4.0628	4.26364	5.29153	5.04737	5.00999	4.80528	4.78217	4.98992	4.76393	4.72855	4.58547	4.5921	4.48728	4.87363	6.08005	6.19929	5.90821	6.08139	6.04004	6.44859	5.59192	5.59906	5.64374	5.46039	5.58565	5.24149
p3@PDZD8	chr10:119135001..119135008,-	Ubuiquitous	-0.837073	-1.23473	-1.07933	-0.112317	0.17664	-0.0253391	-1.43537	-1.15811	-0.0225056	-1.28152	0.236935	-0.413986	-2.03998	-1.64944	-1.96028	-1.26457	-1.82174	-1.21217	-1.03577	-0.819204	-0.834048	-0.104801	-1.0844	0.396251	-1.07304	-2.26344	0.0743779	-1.95774	0.496335	-0.252666
p1@ENST00000549104	chr10:119184702..119184711,+	Intermediate	-5.41996	-5.41996	-5.41996	-5.41996	-5.41996	-5.41996	-1.43537	-1.8458	-1.54059	-5.41996	-1.04273	-5.41996	-5.41996	-5.41996	-5.41996	-5.41996	-5.41996	-5.41996	1.19364	1.16758	0.542946	1.28741	1.1792	1.56627	-1.62299	-1.04202	-1.93818	-1.02472	-2.62518	-5.41996
p@chr10:11927715..11927740,-	chr10:11927715..11927740,-	Cell-type-specific	-5.41996	-5.41996	-5.41996	-5.41996	-5.41996	-5.41996	-5.41996	-5.41996	-5.41996	-5.41996	-5.41996	-5.41996	-5.41996	-5.41996	-5.41996	-5.41996	-5.41996	-5.41996	-5.41996	-5.41996	-5.41996	-5.41996	-5.41996	-5.41996	-5.41996	-1.04202	-1.93818	-1.02472	-1.73307	-2.64968
p1@ENST00000445498,p1@uc001iky.1	chr10:11936692..11936705,-	Cell-type-specific	-5.41996	-5.41996	-5.41996	-5.41996	-5.41996	-5.41996	-5.41996	-5.41996	-5.41996	-5.41996	-5.41996	-5.41996	-5.41996	-5.41996	-5.41996	-5.41996	-5.41996	-5.41996	-5.41996	-5.41996	-5.41996	-5.41996	-5.41996	-5.41996	7.06397	6.80604	7.15879	6.76539	7.63531	7.24341
p@chr10:11940545..11940575,-	chr10:11940545..11940575,-	Intermediate	-3.59144	-5.41996	-5.41996	-5.41996	-5.41996	-5.41996	-5.41996	-5.41996	-5.41996	-5.41996	-5.41996	-5.41996	-5.41996	-5.41996	-3.30427	-3.49273	-5.41996	-5.41996	-5.41996	-5.41996	-5.41996	-5.41996	-5.41996	-5.41996	2.36332	2.59291	1.87436	2.41387	2.61526	2.68151
p5@RAB11FIP2	chr10:119806085..119806108,-	Intermediate	-3.59144	-5.41996	-5.41996	-2.79997	-5.41996	-5.41996	-5.41996	-2.37143	-0.590455	-0.887105	-1.97492	-1.91184	-1.11099	-0.703286	-0.184481	-0.706855	-2.34834	-1.60141	-0.161486	-0.484078	0.353602	-0.671758	-0.308001	-1.01905	-1.07304	-0.225192	-1.25381	-0.81216	-2.62518	-0.252666
p4@RAB11FIP2	chr10:119806121..119806158,-	Ubuiquitous	-1.18254	-1.02372	-2.29822	-1.92236	-1.45823	-0.739621	0.811747	0.553335	0.700703	0.76953	0.714169	0.78252	0.741513	0.146025	0.429971	0.414575	0.737251	0.814323	1.54885	1.28921	0.542946	0.519628	1.75919	1.62241	-0.675839	-0.790592	-0.160823	0.432716	-0.790198	0.318852
p1@RAB11FIP2	chr10:119806381..119806423,-	Ubuiquitous	1.74893	1.88922	0.935758	1.68236	1.62695	1.43787	2.50618	2.7696	1.76019	2.37761	1.48319	2.13307	2.17934	1.94996	2.53256	1.98258	2.14901	2.26917	2.51405	2.29688	1.61811	1.86776	2.43353	2.31011	0.463864	1.99966	1.30943	1.914	1.41097	1.30528
p2@RAB11FIP2	chr10:119806435..119806460,-	Ubuiquitous	0.281435	0.514833	0.457361	1.08911	1.21554	0.807334	2.14112	2.53601	1.76019	2.60931	2.21533	1.14073	2.0703	2.33493	2.43206	2.07516	2.94907	2.20674	1.71112	1.99108	1.85093	1.40182	2.02057	1.8744	0.613422	1.22331	0.367925	1.28813	0.496335	0.84103
p1@CASC2	chr10:119806476..119806520,+	Ubuiquitous	2.89026	2.51404	1.99363	2.70397	2.84309	2.57787	-0.735323	1.10236	-0.278711	0.396936	0.495196	0.563389	3.38741	2.39018	4.01979	3.32789	3.90584	3.55593	2.05133	2.00889	2.05134	2.476	2.49217	2.44077	2.56042	2.21607	2.30262	1.85299	2.40462	2.12938
p2@FAM204A	chr10:120101779..120101791,-	Ubuiquitous	2.16785	2.37205	1.24049	1.59892	1.88151	2.1492	2.53521	2.80511	2.31886	2.4815	2.28537	2.13307	1.77838	0.921641	2.20723	1.43719	1.56784	1.11552	1.8799	2.38137	1.12018	1.65352	1.49815	1.77882	1.86355	0.179964	1.26258	-1.27411	0.755382	0.318852
p1@FAM204A	chr10:120101804..120101843,-	Ubuiquitous	5.48685	5.3593	5.48357	5.45246	4.97462	4.95896	5.19023	5.09834	5.0868	5.17424	4.78217	5.28722	4.84892	4.69054	5.17308	5.42987	5.1138	5.3666	4.64966	4.87611	4.57633	4.72876	4.78605	4.8429	4.73817	4.63239	4.68274	4.57415	4.44648	4.38066
p2@C10orf46	chr10:120514433..120514464,-	Ubuiquitous	2.78191	2.51404	2.14805	2.59335	2.45224	3.11377	3.72098	3.38846	3.14307	3.4446	3.24723	3.63059	4.29985	3.33159	4.68053	3.88321	4.4817	3.86975	4.36268	3.86264	4.15088	3.88069	4.32781	3.85583	2.66693	3.34961	2.75596	3.33464	3.08503	3.56744
p1@C10orf46	chr10:120514468..120514530,-	Ubuiquitous	5.43015	5.48966	5.18128	5.41636	5.05442	5.50141	5.81094	5.64797	5.77636	5.57737	5.6812	5.52603	5.73977	5.47994	5.87244	5.66026	5.91867	5.77696	5.77822	5.54859	5.58103	5.38287	5.72559	5.58057	5.15289	5.72293	5.3813	5.48824	5.26494	5.47996
p@chr10:120514851..120514864,+	chr10:120514851..120514864,+	Intermediate	-0.999492	-1.02372	-0.614395	-1.17081	-0.505285	-0.739621	-0.735323	0.467307	-0.278711	-0.323068	-0.481093	1.14073	-0.33517	-2.18249	0.25273	-1.80961	-1.43679	-2.13613	-2.84211	-5.41996	-0.834048	-3.01056	-2.01466	-5.41996	-2.52275	-1.3467	-3.28555	-1.27411	-2.62518	-0.817693
p@chr10:120543321..120543328,+	chr10:120543321..120543328,+	Intermediate	-2.81034	-5.41996	-5.41996	-5.41996	-2.36849	-5.41996	-2.84868	-3.20682	-2.44574	-5.41996	-1.04273	-5.41996	-0.550494	-0.488753	-1.57841	-1.51151	-3.1862	-5.41996	-3.6187	-5.41996	-5.41996	-5.41996	-2.01466	-5.41996	-2.52275	-1.04202	-5.41996	-1.57581	-2.62518	-0.817693
p1@LINC00200	chr10:1205766..1205784,+	Cell-type-specific	-5.41996	-5.41996	-5.41996	-5.41996	-5.41996	-5.41996	-5.41996	-5.41996	-5.41996	-5.41996	-5.41996	-5.41996	-5.41996	-5.41996	-5.41996	-5.41996	-5.41996	-5.41996	-5.41996	-5.41996	-5.41996	-5.41996	-5.41996	-5.41996	4.2253	4.51479	3.96578	5.0006	4.17455	5.32217
p1@AB463336	chr10:12077293..12077323,-	Ubuiquitous	-2.3064	-1.02372	-0.828215	-2.29544	-2.36849	-1.68442	-0.735323	0.467307	0.383949	-0.577696	0.714169	0.304908	-5.41996	-0.955388	-1.57841	-2.1858	-0.669077	-1.60141	-2.34003	-0.587372	0.710299	-0.924096	-1.0844	-1.95233	-1.62299	0.179964	-0.160823	-0.62693	-0.00803654	-1.21307
p1@NANOS1	chr10:120789223..120789231,+	Intermediate	-1.18254	-2.15753	-0.828215	-2.29544	-0.904466	-1.68442	-2.84868	-0.694335	-1.54059	-1.82609	-1.04273	-1.91184	1.95234	0.763268	1.41741	0.48376	1.00937	0.0621406	0.560324	-0.950774	-0.121314	-0.457055	-1.0844	-1.95233	-5.41996	-3.11009	-1.93818	-1.57581	-5.41996	-1.21307
p5@EIF3A	chr10:120801539..120801558,-	Intermediate	-2.81034	-1.78058	-5.41996	-2.79997	-5.41996	-3.06756	-5.41996	-3.20682	-0.988677	-2.7113	-1.97492	-1.91184	-1.11099	-0.703286	-1.02739	-1.51151	-1.43679	-2.13613	-2.34003	-1.88707	0.135598	-0.457055	-2.01466	-1.95233	-2.52275	-1.3467	-1.93818	-1.27411	-5.41996	-1.21307
p4@EIF3A	chr10:120801648..120801714,-	Intermediate	-5.41996	-1.78058	-3.14133	-5.41996	-2.36849	-5.41996	-5.41996	-3.20682	-0.988677	-0.887105	-1.97492	-1.91184	-1.11099	-1.64944	-3.30427	-1.80961	-2.34834	-1.60141	-1.96829	-1.4377	-2.30361	-2.15316	-1.47581	-1.41151	-5.41996	-1.73345	-0.606196	-2.4787	-2.62518	-5.41996
p7@EIF3A	chr10:120802000..120802019,-	Intermediate	-2.3064	-3.46937	-5.41996	-2.29544	-5.41996	-3.06756	-5.41996	-3.20682	-5.41996	-5.41996	-5.41996	-5.41996	-0.803691	-0.488753	-2.48113	-3.49273	-1.13323	-1.60141	-2.84211	-3.78076	-2.30361	-0.924096	-2.88454	-5.41996	-2.52275	-5.41996	-5.41996	-1.57581	-2.62518	-5.41996
p@chr10:120803632..120803647,-	chr10:120803632..120803647,-	Intermediate	-3.59144	-5.41996	-5.41996	-5.41996	-5.41996	-5.41996	-2.84868	-1.46136	-5.41996	-1.82609	-1.04273	-1.91184	-5.41996	-0.955388	-3.30427	-2.69607	-5.41996	-2.13613	-3.6187	-3.03319	-2.30361	-1.61905	-5.41996	-1.95233	-2.52275	-3.11009	-3.28555	-3.30212	-5.41996	-5.41996
p3@EIF3A	chr10:120809438..120809499,-	Ubuiquitous	-2.3064	-2.15753	-2.29822	-2.29544	-1.84273	-2.21622	-1.97546	-0.907668	-0.988677	0.081392	-0.0778623	-0.413986	-0.147848	0.677045	-1.27675	-1.26457	-0.669077	-0.251741	-1.67297	-0.819204	-0.434108	-0.270204	-1.0844	-1.41151	-1.07304	-1.73345	-1.25381	-0.81216	-2.62518	-1.21307
p1@BC014625	chr10:120810137..120810172,-	Intermediate	-5.41996	-3.46937	-3.14133	-3.58253	-5.41996	-2.21622	-5.41996	-2.37143	-1.54059	-1.82609	-1.97492	-5.41996	-2.90766	-0.488753	-3.30427	-2.69607	-3.1862	-5.41996	-2.84211	-5.41996	-0.834048	-0.457055	-2.01466	-5.41996	-5.41996	-5.41996	-3.28555	-1.57581	-2.62518	-2.64968
p3@BC014625	chr10:120810174..120810192,-	Intermediate	-3.59144	-3.46937	-5.41996	-5.41996	-1.84273	-5.41996	-5.41996	-5.41996	-2.44574	-1.28152	-5.41996	-5.41996	-2.90766	-3.0371	-3.30427	-3.49273	-2.34834	-2.99512	-2.34003	-2.17817	-0.434108	-0.924096	-5.41996	-5.41996	-2.52275	-3.11009	-5.41996	-1.57581	-5.41996	-5.41996
p4@BC014625	chr10:120810195..120810209,-	Ubuiquitous	-0.999492	-1.78058	-2.29822	-0.987682	-3.20419	-2.21622	-1.43537	-0.343934	-0.988677	-5.41996	-1.97492	-0.976672	-0.550494	-2.18249	-1.02739	-1.05379	-0.318463	-0.251741	-0.362151	-0.484078	-0.121314	0.617596	-0.523457	-0.457037	-2.52275	-0.790592	-0.160823	-0.62693	-5.41996	-1.21307
p@chr10:120816475..120816555,-	chr10:120816475..120816555,-	Intermediate	-2.3064	-2.66922	-5.41996	-5.41996	-5.41996	-5.41996	-5.41996	-1.15811	-2.44574	-2.7113	-1.97492	-0.976672	-1.50197	-3.0371	-2.48113	-2.69607	-0.882566	-1.60141	-2.84211	-2.17817	-0.834048	-1.23013	-2.01466	-1.95233	-5.41996	-3.11009	-3.28555	-1.27411	-2.62518	-5.41996
p@chr10:120817638..120817658,-	chr10:120817638..120817658,-	Intermediate	-3.59144	-5.41996	-5.41996	-2.29544	-5.41996	-5.41996	-5.41996	-1.46136	-2.44574	-2.7113	-1.04273	-5.41996	-2.03998	-0.13673	-2.48113	-2.1858	-1.43679	-1.21217	-3.6187	-0.950774	-5.41996	-0.924096	-5.41996	-5.41996	-2.52275	-3.11009	-2.45997	-1.57581	-2.62518	-1.75949
p@chr10:120833280..120833296,-	chr10:120833280..120833296,-	Intermediate	-1.39225	-2.15753	-2.29822	-1.92236	-1.45823	-2.21622	-5.41996	-2.37143	-1.54059	-2.7113	-5.41996	-1.91184	1.1515	1.36936	2.23136	1.03784	-0.483145	1.52667	-0.161486	-0.819204	0.996056	0.178101	-0.523457	-1.01905	-5.41996	-2.26344	-1.55579	-2.4787	-2.62518	-2.64968
p@chr10:120839726..120839756,+	chr10:120839726..120839756,+	Ubuiquitous	1.74893	1.53666	2.87018	1.95263	2.26048	2.40576	0.990059	1.40966	1.18019	1.86582	1.89521	1.55194	0.919713	0.487408	0.5878	0.991085	0.737251	1.04591	0.866234	1.19896	0.353602	1.50783	1.1792	1.62241	0.29699	0.398101	0.944157	0.0533542	1.07331	0.603438
p2@EIF3A	chr10:120840292..120840303,-	Ubuiquitous	3.07507	2.80401	3.69824	3.2603	3.43787	3.0977	2.59157	2.55699	1.95159	2.51453	1.98214	2.21067	4.59051	4.76558	4.47361	4.58818	4.44779	4.52921	3.94002	4.08889	4.09146	3.91962	3.66515	3.82026	3.10611	2.77931	3.08701	2.55463	2.71007	2.08382
p1@EIF3A	chr10:120840309..120840338,-	Ubuiquitous	6.27735	6.05779	6.57999	6.15261	5.96428	6.32753	6.553	6.73766	6.31251	6.69337	6.07645	6.4872	7.51061	7.97788	7.33429	7.48465	7.02669	7.50704	7.48701	7.54156	7.3747	7.55757	7.04101	7.42293	6.76146	6.51076	6.61221	6.74455	6.15361	6.3242
p@chr10:120840417..120840446,+	chr10:120840417..120840446,+	Ubuiquitous	0.992937	0.923962	0.548935	0.362664	0.857115	0.807334	1.42173	1.21223	0.960278	1.06538	1.07217	1.87157	1.22117	0.921641	0.344071	0.612907	0.945996	0.433184	0.244098	-0.950774	0.135598	-0.270204	0.452119	-0.457037	-0.108933	-0.225192	-1.25381	0.346813	0.180367	1.45592
p1@UPF2	chr10:12084770..12084830,-	Ubuiquitous	5.40195	5.25949	5.35943	5.44252	4.96285	4.88126	5.94136	5.81836	5.85033	5.90462	5.66815	5.67035	4.36286	3.96176	4.51351	4.58425	4.7876	5.06172	5.50335	5.30355	5.54826	5.37238	5.38615	5.37123	6.05771	6.22003	6.07169	6.12791	5.7132	6.18281
p2@UPF2	chr10:12084841..12084868,-	Ubuiquitous	1.96255	2.25556	1.78347	2.16091	1.84778	2.21029	3.13729	3.20128	3.5106	2.51453	2.74913	2.21067	1.77838	1.75331	2.4932	2.32182	2.47504	2.73501	2.34303	2.43508	2.43277	2.52732	2.27555	2.56056	2.48478	2.4779	2.45625	2.59245	2.36632	2.4134
p1@FAM45A,p1@FAM45B	chr10:120863587..120863631,+	Ubuiquitous	4.74655	4.70366	4.34116	4.63525	4.68579	4.57944	3.98569	3.90441	4.11473	4.01705	4.48754	4.06598	3.80542	4.12535	4.16465	4.19826	4.19191	4.20924	5.85112	5.57872	5.74426	5.41728	5.8429	5.51535	3.44233	3.76709	3.23996	3.76549	3.72273	3.69412
p2@SFXN4	chr10:120924883..120924948,-	Ubuiquitous	1.64278	1.72368	1.29441	1.95263	0.986741	1.38586	4.50173	4.59387	4.0878	4.05122	3.81925	4.29701	4.50231	4.50279	4.44295	4.74083	3.9224	4.27156	5.43143	5.21614	5.09047	4.86964	4.55799	4.48235	4.44078	4.58871	4.37662	4.62522	4.12952	4.427
p1@SFXN4	chr10:120925158..120925231,-	Ubuiquitous	4.38021	4.55138	4.12011	4.34216	3.71543	3.97772	4.18201	4.38685	4.06035	3.85886	3.47412	3.57298	5.69762	5.6621	5.31248	5.42548	5.01304	5.03503	6.3716	6.26193	6.08998	5.93942	5.51193	5.54833	4.80189	4.59425	4.63755	4.75594	4.53548	4.43609
p1@PRDX3	chr10:120938303..120938344,-	Ubuiquitous	5.65328	5.48103	5.92074	5.3306	5.62168	5.47987	4.74477	4.70611	4.9136	5.22999	5.1255	5.30502	5.89171	6.98588	5.51277	5.92878	5.56244	5.64782	5.82476	5.95925	6.21357	6.28333	6.00774	5.96409	4.82508	4.6216	4.70918	5.22485	4.97794	5.02356
p@chr10:120967071..120967073,-	chr10:120967071..120967073,-	Intermediate	-3.59144	-5.41996	-5.41996	-5.41996	-5.41996	-5.41996	-2.84868	-0.907668	-5.41996	-0.323068	-0.481093	0.563389	-2.90766	-5.41996	-1.27675	-2.69607	-0.882566	-5.41996	-5.41996	-1.88707	-0.434108	-3.01056	-2.88454	-0.710849	-5.41996	-5.41996	-5.41996	-5.41996	-5.41996	-5.41996
p2@GRK5	chr10:120967193..120967217,+	Intermediate	-3.59144	-2.66922	-5.41996	-3.58253	-3.20419	-3.06756	2.10285	2.98614	2.91695	2.91165	3.24723	3.08869	-2.03998	-0.955388	-1.27675	-0.560363	-0.882566	0.433184	3.0371	2.89401	2.56971	3.32131	3.79893	3.58622	-1.62299	-3.11009	-0.160823	-1.57581	-0.00803654	-5.41996
p4@GRK5	chr10:120967226..120967260,+	Intermediate	-2.81034	-5.41996	-5.41996	-5.41996	-5.41996	-3.06756	-0.266014	-0.508522	-0.988677	0.081392	1.07217	-0.413986	-2.90766	-2.18249	-3.30427	-3.49273	-5.41996	-1.21217	0.669662	1.73688	1.61811	1.74307	1.49815	1.96404	-5.41996	-5.41996	-3.28555	-5.41996	-5.41996	-1.75949
p6@GRK5	chr10:120967261..120967288,+	Intermediate	-5.41996	-5.41996	-5.41996	-5.41996	-5.41996	-5.41996	-1.97546	-0.907668	-0.988677	-1.28152	-1.97492	-1.91184	-5.41996	-5.41996	-5.41996	-5.41996	-3.1862	-2.13613	0.171594	0.0162851	-0.434108	0.0435734	-0.12058	1.24718	-5.41996	-5.41996	-2.45997	-5.41996	-5.41996	-5.41996
p@chr10:121030744..121030758,+	chr10:121030744..121030758,+	Intermediate	-5.41996	-5.41996	-5.41996	-5.41996	-5.41996	-5.41996	-5.41996	-2.37143	-2.44574	-1.82609	-5.41996	-1.91184	-0.803691	-3.0371	-0.814839	-1.26457	-1.13323	-2.99512	0.721372	-0.13202	0.710299	-0.457055	0.328825	0.519647	-2.52275	-5.41996	-5.41996	-5.41996	-5.41996	-5.41996
p@chr10:121030761..121030773,+	chr10:121030761..121030773,+	Intermediate	-5.41996	-5.41996	-5.41996	-5.41996	-5.41996	-5.41996	-5.41996	-2.37143	-5.41996	-0.887105	-5.41996	-1.91184	-2.03998	-1.64944	-1.96028	-1.26457	-0.669077	-2.99512	0.0952527	-1.09556	1.23446	-1.61905	-0.308001	0.633314	-5.41996	-5.41996	-2.45997	-3.30212	-5.41996	-5.41996
p@chr10:121065462..121065500,+	chr10:121065462..121065500,+	Intermediate	-3.59144	-5.41996	-3.14133	-5.41996	-5.41996	-5.41996	4.16354	4.21273	4.40388	4.29883	4.70759	3.97995	1.77838	1.57407	1.68534	1.66279	3.02769	2.38645	-5.41996	-5.41996	-5.41996	-5.41996	-5.41996	-5.41996	0.29699	-0.390201	0.453851	0.157948	0.869323	0.46815
p3@DHTKD1	chr10:12110929..12110940,+	Ubuiquitous	0.13251	-0.0583856	-1.76959	0.144633	-0.505285	-0.0253391	0.713582	-0.0622245	-0.0225056	-0.10671	0.236935	-0.976672	-1.50197	-0.302031	-0.31816	-0.706855	-0.170668	0.0621406	0.171594	0.150756	0.135598	-0.924096	-1.47581	0.396251	-0.675839	-0.576551	-1.00424	-1.27411	-2.62518	-0.817693
p2@DHTKD1	chr10:12110942..12110962,+	Ubuiquitous	2.8067	2.56388	3.17331	2.75625	2.97393	2.73163	3.31518	3.81145	3.60858	3.28147	3.72157	3.20702	1.52651	2.3065	2.25509	2.20376	2.14901	2.5958	3.06738	3.1321	3.22368	2.62478	2.70547	3.02366	2.36332	3.60115	2.414	3.48296	2.40462	3.29502
p1@DHTKD1	chr10:12110963..12111034,+	Ubuiquitous	6.02214	5.49823	6.02807	5.65537	5.80862	5.48914	5.20837	5.22499	5.1917	5.10545	4.89848	5.09598	4.79853	5.23036	4.89961	5.3441	4.74169	5.04398	3.80873	3.49653	3.75095	3.44656	3.7275	3.32375	3.15573	3.79619	3.22782	3.95886	3.54552	3.60017
p@chr10:121186459..121186495,+	chr10:121186459..121186495,+	Intermediate	-5.41996	-5.41996	-5.41996	-5.41996	-5.41996	-5.41996	-5.41996	-1.8458	-5.41996	-5.41996	-0.0778623	-0.413986	-5.41996	-5.41996	-3.30427	-2.69607	-3.1862	-5.41996	-2.84211	-2.54324	-1.38928	-1.61905	-0.12058	-1.95233	-5.41996	-3.11009	-5.41996	-3.30212	-5.41996	-5.41996
p2@RGS10	chr10:121302164..121302191,-	Intermediate	0.903832	-0.0583856	1.34638	0.22103	0.0636452	0.548146	2.64581	3.03181	2.49317	2.63957	2.41602	3.2444	-5.41996	-1.26107	-1.27675	-1.51151	-1.82174	-1.21217	-2.84211	-3.03319	-5.41996	-2.15316	-2.01466	-2.82748	2.13497	1.82243	1.93537	2.25787	1.252	1.98815
p1@RGS10	chr10:121302195..121302245,-	Intermediate	3.04413	2.8449	3.14424	2.62181	2.53934	2.66773	5.50832	5.76752	5.53853	5.7293	5.44914	5.65655	1.86798	2.85032	1.94079	2.00629	1.43567	2.26917	2.40759	2.94117	3.04727	3.26195	2.17174	3.04436	4.33706	4.76586	4.22602	5.1316	4.09481	5.31233
p@chr10:121302323..121302347,+	chr10:121302323..121302347,+	Ubuiquitous	-2.3064	-3.46937	-1.07933	-1.92236	-0.0589574	-2.21622	-1.04329	-0.694335	0.383949	0.247774	1.07217	0.304908	1.0783	0.146025	0.920157	-0.305634	0.737251	0.538316	-1.67297	-0.587372	-0.434108	-0.924096	-1.0844	0.396251	-1.07304	-2.26344	-1.55579	-1.27411	-1.73307	-0.817693
p6@TIAL1	chr10:121356136..121356147,-	Ubuiquitous	1.84779	1.53666	2.02587	1.38314	0.0636452	1.21755	0.990059	0.853809	0.960278	0.973342	-1.04273	-1.91184	-0.147848	-0.13673	0.344071	-0.0892039	-0.669077	-0.438665	1.366	1.57886	0.542946	0.954002	0.670988	-0.710849	0.613422	-0.0771331	0.0743779	0.157948	-1.18594	-0.252666
p1@TIAL1	chr10:121356150..121356207,-	Ubuiquitous	4.23708	4.33403	4.34755	4.32062	3.43787	4.02948	5.8519	5.73568	5.64858	5.39428	5.01645	5.24173	3.78256	3.98885	3.90449	4.29286	3.40289	3.55593	5.03145	4.6704	4.78764	4.34129	4.10166	3.58622	4.16599	5.23826	3.89074	5.10568	3.67652	4.524
p5@TIAL1	chr10:121356208..121356219,-	Ubuiquitous	0.0518546	-0.396771	0.254681	0.0639629	-0.192955	-0.338719	1.98155	1.54181	1.76019	1.64496	1.80271	0.972714	0.741513	0.844626	0.730053	1.36568	0.0860305	-0.438665	1.46032	0.963434	1.98758	0.178101	0.769112	-0.0536106	0.29699	1.66309	0.276555	1.28813	-0.224792	1.04497
p7@TIAL1	chr10:121356404..121356415,-	Intermediate	-1.39225	-2.15753	-5.41996	-1.17081	-1.45823	-2.21622	-2.84868	-1.8458	-5.41996	-5.41996	-1.04273	-5.41996	0.643417	0.0115639	-0.0621444	0.00793994	0.0860305	-0.0862806	-0.474023	0.0162851	-0.434108	-0.457055	-0.308001	-0.710849	-1.07304	-0.576551	-1.55579	-1.57581	-2.62518	-0.817693
p2@TIAL1	chr10:121356466..121356482,-	Ubuiquitous	5.75232	5.29926	6.11492	5.56849	5.31728	4.83352	4.76941	4.82329	4.50912	4.56631	4.1734	3.65855	5.63518	5.45748	5.95806	5.92723	5.69362	5.48311	6.55824	6.60863	6.53401	6.46539	6.00774	5.62591	5.45989	5.72797	5.44825	5.50569	4.75148	5.01751
p3@TIAL1	chr10:121356487..121356510,-	Ubuiquitous	2.87862	3.06854	3.69824	3.30486	2.95821	2.53076	5.27442	5.59571	5.30711	5.12162	4.88726	4.36647	3.72377	4.01545	4.12011	4.29286	4.11477	3.98582	4.25275	4.39017	4.34147	4.24494	4.09222	3.58622	3.71481	4.26019	3.65713	4.04321	3.54552	3.49968
p4@TIAL1	chr10:121356518..121356556,-	Ubuiquitous	4.07817	4.06653	4.53839	4.51523	4.0628	3.64309	4.88103	5.00602	4.83481	4.60516	4.22777	3.7129	2.96838	3.78754	3.03564	4.30725	3.24072	3.55593	3.94547	4.17821	3.96473	4.22953	3.83336	3.54323	3.38106	3.76709	3.40005	3.20637	3.22003	2.58671
p1@BAG3	chr10:121410884..121410902,+	Intermediate	6.56214	6.58492	7.05638	6.60958	7.33122	7.16804	4.13538	4.52634	4.35953	4.60516	4.58797	5.06497	4.87076	5.19976	4.60406	4.45669	4.81889	4.81206	4.75886	4.88338	4.9883	5.09044	5.03317	5.30844	3.92972	4.3931	4.48263	4.38238	4.54408	4.89097
p3@BAG3	chr10:121410918..121410941,+	Intermediate	3.48143	3.10266	4.05131	3.09759	4.24875	3.73949	-0.0784432	0.467307	0.194989	0.081392	-0.0778623	-0.0102166	1.82388	2.21767	1.28536	1.66279	1.43567	1.62542	2.65369	2.92249	2.95026	3.21577	3.07513	3.55771	2.13497	2.2445	2.414	2.02879	2.8275	1.88569
p4@BAG3	chr10:121410963..121410976,+	Intermediate	0.208893	0.644025	0.548935	0.719398	1.58662	1.15678	-5.41996	-3.20682	-5.41996	-1.82609	-1.04273	-5.41996	-0.803691	0.994752	-1.02739	-0.427384	0.660372	-0.438665	0.560324	1.31808	0.542946	1.16313	1.37889	1.09675	0.463864	0.904982	0.611723	1.42018	2.01665	1.30528
p6@BAG3	chr10:121410987..121411001,+	Intermediate	-0.691102	0.0388089	0.716299	-0.112317	0.0636452	0.109043	-1.04329	-2.37143	-0.988677	-1.28152	-1.97492	-1.91184	-2.03998	-1.26107	-3.30427	-2.69607	-0.669077	-2.13613	-2.34003	-1.25651	-2.30361	-1.23013	-2.01466	-1.41151	-1.07304	-1.3467	-1.00424	-2.4787	-5.41996	-1.75949
p7@BAG3	chr10:121411027..121411036,+	Intermediate	-0.999492	-1.23473	-3.14133	-1.38062	0.17664	-1.29672	-5.41996	-2.37143	-5.41996	-1.82609	-5.41996	-5.41996	-5.41996	-0.488753	-1.96028	-0.706855	-1.82174	-0.251741	-1.42796	-0.698636	-1.38928	-0.104801	-1.47581	-1.01905	-1.62299	-1.3467	-0.606196	-0.81216	-0.224792	-0.507693
p5@BAG3	chr10:121411047..121411059,+	Intermediate	-2.81034	-2.66922	-2.29822	-1.62621	-1.45823	-1.68442	-2.84868	-5.41996	-1.54059	-2.7113	-5.41996	-1.91184	-1.50197	-0.13673	-5.41996	-1.51151	-0.318463	-1.60141	-5.41996	-0.484078	-0.834048	-0.671758	-1.0844	0.738677	0.748922	-1.3467	0.944157	-0.315448	0.180367	-0.817693
p2@BAG3	chr10:121411071..121411091,+	Ubuiquitous	2.04821	2.31498	1.66566	2.25476	2.92625	2.29732	0.903656	1.15834	-0.0225056	0.247774	0.236935	1.42746	1.77838	2.83048	2.1827	2.20376	2.25739	1.84625	1.65903	2.48685	1.61811	2.52732	2.49217	3.08489	2.27627	1.62034	1.93537	1.6165	2.79902	1.13706
p@chr10:121485273..121485320,-	chr10:121485273..121485320,-	Ubuiquitous	0.0518546	0.215517	0.457361	0.428587	1.04743	0.884323	2.56367	3.27909	2.57302	3.24257	3.01957	3.51298	0.301365	-0.302031	0.66068	-0.0892039	0.945996	-1.21217	3.0371	2.74251	3.13817	2.9409	2.847	2.79848	1.4516	1.10427	0.944157	0.798999	1.80386	1.38256
p2@INPP5F	chr10:121485554..121485584,+	Intermediate	2.58101	2.65867	2.70083	2.25476	2.09782	2.3252	5.52289	5.22499	5.29539	5.10002	4.69478	4.69821	1.47039	1.66647	2.45273	2.43096	2.25739	2.46856	5.01342	4.77562	4.61903	4.64992	4.43633	4.48991	3.74754	3.30981	3.44271	3.42125	2.8275	2.85424
p3@INPP5F	chr10:121485588..121485627,+	Intermediate	2.718	2.0377	1.99363	2.16091	1.50241	1.58351	6.53694	6.4779	6.11327	6.28084	5.95276	6.15067	2.03204	0.921641	2.32402	1.88366	2.00097	1.92592	5.39607	5.12922	4.84273	4.70667	4.59859	4.4671	2.36332	3.02851	2.77278	2.87924	2.06528	2.37609
p4@INPP5F	chr10:121485630..121485669,+	Intermediate	1.77429	1.4332	1.53737	1.31506	1.54513	1.67302	5.15326	5.18512	4.83481	4.90829	4.58797	4.89908	1.47039	1.57407	1.81871	1.95848	1.68891	1.57689	3.8383	3.70762	3.25109	3.30669	3.18587	3.20006	2.23069	2.65776	2.47692	2.39259	1.91417	2.29845
p2@MCMBP	chr10:121632308..121632319,-	Intermediate	-1.18254	-1.48199	-2.29822	-1.38062	-0.192955	-1.29672	-1.43537	-2.37143	-2.44574	-2.7113	-5.41996	-1.91184	0.424615	0.994752	0.511043	1.03784	0.660372	1.04591	-1.42796	-0.387688	-0.834048	-0.270204	-0.308001	-1.95233	-1.07304	-1.3467	-1.25381	-1.57581	-1.73307	-2.64968
p1@MCMBP	chr10:121632344..121632418,-	Ubuiquitous	4.52916	4.33403	4.74614	4.51143	4.59213	4.6692	5.21287	5.24451	5.0868	5.37643	5.42607	5.44807	6.30861	6.38073	6.54043	6.49901	6.06938	6.13431	5.10143	5.40459	4.92162	5.24405	4.74444	5.35889	4.82508	4.45522	4.71789	4.75594	4.73654	4.15697
p3@MCMBP	chr10:121633071..121633099,-	Intermediate	-5.41996	-2.66922	-5.41996	-5.41996	-5.41996	-3.06756	-1.04329	-0.907668	-2.44574	-0.577696	-1.97492	-1.91184	-5.41996	-5.41996	-5.41996	-5.41996	-3.1862	-5.41996	-2.34003	-2.54324	-1.38928	-2.15316	-2.88454	-2.82748	-5.41996	-3.11009	-3.28555	-5.41996	-5.41996	-5.41996
p4@SEC23IP	chr10:121652124..121652136,+	Intermediate	-1.93365	-2.66922	-0.428213	-2.79997	-1.45823	-5.41996	-1.43537	-2.37143	-2.44574	-0.887105	-5.41996	-5.41996	-2.03998	-2.18249	-5.41996	-1.51151	-5.41996	-2.99512	-2.34003	-5.41996	-5.41996	-1.61905	-2.01466	-1.41151	-1.62299	-5.41996	-2.45997	-3.30212	-2.62518	-5.41996
p2@SEC23IP	chr10:121652192..121652203,+	Ubuiquitous	0.479448	0.129867	0.548935	-0.0214865	0.17664	-0.0253391	-0.735323	0.173361	0.383949	-0.323068	-1.04273	-0.0102166	-1.50197	-0.955388	-1.02739	-2.1858	-1.13323	-5.41996	-0.873542	0.0850869	-1.38928	-0.671758	0.194002	0.261306	-5.41996	-0.0771331	-0.606196	-3.30212	-0.224792	-1.21307
p1@SEC23IP	chr10:121652204..121652286,+	Ubuiquitous	5.99947	6.24893	6.52044	6.33126	6.09042	6.34636	5.84322	5.75169	5.93964	5.68646	5.62827	5.38251	5.86475	5.70903	6.0491	5.74725	6.12944	5.88057	6.83844	6.83774	6.85977	6.85	6.9498	6.7832	5.61871	5.31063	5.51474	5.38157	5.3459	5.21003
p1@SEC61A2	chr10:12171641..12171720,+	Intermediate	4.8693	4.71105	3.85896	4.99208	4.1622	4.4205	6.47462	6.40891	5.97681	6.31873	6.12501	5.76984	3.27724	3.08605	2.97977	3.79749	3.13103	3.38323	4.39089	4.63355	4.04523	4.47799	3.63943	4.31356	4.2253	4.19614	3.65713	4.22274	3.66078	3.64791
p2@SEC61A2	chr10:12171721..12171732,+	Ubuiquitous	1.43587	0.818412	1.70601	0.491628	0.714682	0.726005	2.25018	2.20494	1.95159	1.58403	1.70386	2.2843	0.643417	-0.302031	1.28536	-0.0892039	-0.0366172	-0.438665	0.0952527	0.44058	0.135598	0.709332	-0.308001	-0.241268	-0.675839	-0.390201	-0.441982	-0.81216	-1.18594	-1.21307
p@chr10:121920932..121920941,+	chr10:121920932..121920941,+	Cell-type-specific	-5.41996	-5.41996	-5.41996	-5.41996	-5.41996	-5.41996	1.84911	2.00573	1.6903	2.10145	1.98214	1.66653	-5.41996	-5.41996	-5.41996	-5.41996	-5.41996	-5.41996	-5.41996	-5.41996	-5.41996	-5.41996	-5.41996	-5.41996	-5.41996	-5.41996	-5.41996	-5.41996	-5.41996	-5.41996
p@chr10:121920981..121920985,+	chr10:121920981..121920985,+	Cell-type-specific	-5.41996	-5.41996	-5.41996	-5.41996	-5.41996	-5.41996	2.91238	2.75152	2.94723	2.72671	2.97787	2.71547	-5.41996	-5.41996	-5.41996	-5.41996	-5.41996	-5.41996	-5.41996	-5.41996	-5.41996	-5.41996	-5.41996	-5.41996	-5.41996	-5.41996	-5.41996	-5.41996	-5.41996	-5.41996
p@chr10:121921002..121921049,+	chr10:121921002..121921049,+	Cell-type-specific	-5.41996	-5.41996	-5.41996	-5.41996	-5.41996	-5.41996	6.10034	5.79206	5.84229	5.78112	6.12978	5.7826	-5.41996	-5.41996	-5.41996	-5.41996	-5.41996	-5.41996	-5.41996	-5.41996	-5.41996	-5.41996	-5.41996	-5.41996	-5.41996	-5.41996	-5.41996	-5.41996	-5.41996	-5.41996
p@chr10:121921056..121921067,+	chr10:121921056..121921067,+	Cell-type-specific	-5.41996	-5.41996	-5.41996	-5.41996	-5.41996	-5.41996	2.56367	2.17811	2.12055	1.96474	2.06413	2.35436	-5.41996	-5.41996	-5.41996	-5.41996	-5.41996	-5.41996	-5.41996	-5.41996	-5.41996	-5.41996	-5.41996	-5.41996	-5.41996	-5.41996	-5.41996	-5.41996	-5.41996	-5.41996
p@chr10:121921068..121921072,+	chr10:121921068..121921072,+	Cell-type-specific	-5.41996	-5.41996	-5.41996	-5.41996	-5.41996	-5.41996	0.713582	0.920076	0.551002	-0.10671	1.07217	0.304908	-5.41996	-5.41996	-5.41996	-5.41996	-5.41996	-5.41996	-5.41996	-5.41996	-5.41996	-5.41996	-5.41996	-5.41996	-5.41996	-5.41996	-5.41996	-5.41996	-5.41996	-5.41996
p2@NUDT5	chr10:12237820..12237834,-	Ubuiquitous	1.94032	1.15831	2.17704	1.47959	1.31764	0.957411	0.371252	0.784352	0.836321	-0.10671	0.236935	0.78252	1.41201	1.06434	1.41741	0.991085	0.810241	0.89572	1.60499	2.1916	1.34035	1.86776	1.66037	1.77882	0.29699	0.293152	0.367925	-0.0594194	0.631665	-0.252666
p1@NUDT5	chr10:12237836..12237900,-	Ubuiquitous	5.49068	5.07128	5.50088	5.3306	4.74654	4.5967	5.33757	5.18175	5.46194	5.16387	5.22688	5.29615	6.13448	6.53269	6.00605	6.23626	5.66685	5.60913	5.9854	5.76848	5.86006	5.80812	5.40535	5.3956	5.83213	5.53721	5.69316	5.60847	5.30599	5.37513
p3@CDC123	chr10:12237908..12237921,+	Intermediate	-3.59144	-2.15753	-0.614395	-1.92236	-0.340684	-1.68442	-5.41996	-1.8458	-5.41996	-2.7113	-1.97492	-5.41996	-1.50197	-2.18249	-2.48113	-5.41996	-3.1862	-5.41996	-1.67297	-3.03319	-2.30361	-0.924096	-1.0844	-1.95233	-2.52275	-5.41996	-3.28555	-3.30212	-0.224792	-5.41996
p2@CDC123	chr10:12237924..12237982,+	Ubuiquitous	1.43587	1.02231	1.78347	1.59892	1.88151	1.71578	1.35817	1.77454	0.960278	1.38408	1.70386	-0.976672	-0.33517	0.58534	0.25273	-0.193364	0.579163	0.814323	1.366	1.19896	-0.121314	1.4558	1.55427	1.8744	1.52895	1.27933	0.754011	0.663431	1.252	0.9466
p3@NUDT5	chr10:12238071..12238154,-	Ubuiquitous	3.85865	3.47681	4.02763	3.5167	3.80604	3.58662	1.98155	2.15077	1.76019	1.96474	1.48319	2.05106	3.14008	3.41387	3.38659	3.38326	3.24072	3.01552	3.19175	3.39856	3.38085	3.36427	3.18587	3.16268	3.61191	3.49867	3.67513	3.14406	3.08503	3.61626
p1@CDC123	chr10:12238171..12238241,+	Ubuiquitous	5.7555	5.34512	6.10175	5.49539	5.92641	5.64107	6.54767	6.4627	6.72015	6.60604	6.59383	6.41936	5.63199	5.84869	5.75669	5.74373	5.80273	5.81669	6.68655	6.69371	6.71962	6.78164	6.81128	6.64603	6.66623	6.0772	6.62847	6.18472	6.77816	6.33153
p1@LOC283089	chr10:122610708..122610728,-	Intermediate	-3.59144	-3.46937	-1.38357	-0.546591	-1.84273	-2.21622	0.713582	1.04412	-0.988677	0.76953	1.07217	1.55194	0.53816	0.38234	0.429971	0.612907	0.660372	0.538316	2.45418	2.3256	2.43277	2.15559	2.46315	2.04844	0.29699	-0.390201	-1.55579	-0.315448	-0.224792	0.318852
p3@WDR11	chr10:122610796..122610809,+	Intermediate	0.597808	-0.0583856	0.254681	1.2065	0.556631	-0.739621	-0.266014	-0.694335	-2.44574	-1.82609	-0.0778623	0.563389	-0.803691	-2.18249	-0.814839	-2.1858	-3.1862	-0.251741	-0.474023	-0.212312	-0.434108	-1.23013	-0.523457	-0.457037	-1.62299	-1.73345	-0.294564	-1.57581	-2.62518	-1.75949
p4@WDR11	chr10:122610811..122610822,+	Ubuiquitous	0.597808	0.872152	0.359577	0.961309	0.556631	-0.991445	-0.0784432	0.553335	-0.988677	-0.887105	-0.481093	0.304908	-0.147848	-0.955388	0.344071	0.549778	-0.669077	-0.653466	0.244098	0.44058	0.135598	0.617596	-0.308001	0.633314	-1.07304	0.0571351	-0.791532	-1.57581	-0.790198	-0.817693
p1@WDR11	chr10:122610853..122610924,+	Ubuiquitous	5.74752	5.81014	5.66081	5.83019	5.09811	5.34337	6.35151	6.18634	6.02729	5.83441	5.83508	5.6496	6.42943	6.06994	6.68829	6.64585	6.26707	6.08961	6.40953	6.39237	6.19605	6.06629	5.90896	5.68971	5.23598	5.27662	4.79811	4.86426	4.32193	4.56602
p5@WDR11	chr10:122610940..122610949,+	Ubuiquitous	-1.93365	-5.41996	-2.29822	-2.79997	-2.36849	-3.06756	0.49461	0.27814	-0.278711	-0.577696	-0.481093	-0.976672	-1.50197	-1.64944	-0.184481	-0.427384	-0.170668	-2.13613	-0.362151	0.150756	-0.121314	-0.924096	-1.47581	-1.41151	-0.675839	-2.26344	-1.93818	-3.30212	-2.62518	-1.75949
p3@LOC283089	chr10:122611056..122611085,-	Intermediate	-5.41996	-5.41996	-5.41996	-5.41996	-5.41996	-5.41996	-0.0784432	-0.0622245	-0.590455	0.875032	-0.0778623	-0.0102166	-2.90766	-5.41996	-5.41996	-3.49273	-2.34834	-5.41996	-5.41996	-5.41996	-5.41996	-5.41996	-2.88454	-5.41996	-5.41996	-3.11009	-5.41996	-5.41996	-5.41996	-5.41996
p2@WDR11	chr10:122611224..122611295,+	Intermediate	-5.41996	-2.15753	-3.14133	-3.58253	-5.41996	-3.06756	3.1561	3.34087	3.26828	2.80889	2.59216	2.91411	0.166594	0.269016	1.41741	0.265378	0.401595	-2.13613	-5.41996	-3.03319	-2.30361	-2.15316	-1.0844	-5.41996	-2.52275	-2.26344	-5.41996	-5.41996	-5.41996	-5.41996
p@chr10:122794003..122794008,-	chr10:122794003..122794008,-	Intermediate	-3.59144	-5.41996	-5.41996	-3.58253	-5.41996	-5.41996	-5.41996	-5.41996	-5.41996	-2.7113	-1.97492	-0.976672	-1.11099	-0.955388	-3.30427	-1.80961	-1.82174	-2.99512	-3.6187	-5.41996	-5.41996	-5.41996	-5.41996	-5.41996	-2.52275	-2.26344	-1.93818	-1.27411	-2.62518	-0.507693
p2@FGFR2	chr10:123357874..123357895,-	Cell-type-specific	-2.3064	-1.48199	-0.263335	-1.38062	-0.340684	-1.29672	-5.41996	-5.41996	-5.41996	-5.41996	-5.41996	-5.41996	-5.41996	-5.41996	-5.41996	-5.41996	-5.41996	-5.41996	-5.41996	-5.41996	-5.41996	-5.41996	-5.41996	-5.41996	-5.41996	-5.41996	-5.41996	-5.41996	-5.41996	-5.41996
p1@FGFR2	chr10:123357913..123357975,-	Intermediate	2.74391	2.59617	1.49194	2.60765	3.1082	1.98412	-5.41996	-5.41996	-5.41996	-5.41996	-5.41996	-5.41996	-5.41996	-5.41996	-5.41996	-5.41996	-5.41996	-5.41996	-5.41996	-5.41996	-5.41996	-5.41996	-5.41996	-5.41996	-5.41996	-5.41996	-3.28555	-5.41996	-5.41996	-2.64968
p4@ATE1	chr10:123687399..123687421,-	Ubuiquitous	-0.437164	-1.23473	-0.828215	-0.825201	-0.0589574	-0.0253391	0.0875229	0.173361	-1.54059	-0.887105	-0.481093	-1.91184	0.166594	-1.26107	0.050624	0.184564	0.0860305	-0.0862806	-0.474023	-0.387688	-0.434108	-0.671758	0.0452686	-0.241268	-5.41996	-1.73345	-1.55579	-1.57581	-2.62518	-2.64968
p7@ATE1	chr10:123687431..123687446,-	Intermediate	-2.81034	-2.15753	-2.29822	-1.62621	-1.45823	-0.991445	-2.84868	-1.46136	-1.54059	-2.7113	-1.97492	-1.91184	-1.11099	-3.0371	0.511043	-2.69607	-2.34834	-0.653466	-0.873542	-0.819204	-1.38928	-1.23013	-1.47581	-2.82748	-5.41996	-5.41996	-2.45997	-3.30212	-2.62518	-2.64968
p3@ATE1	chr10:123687474..123687490,-	Ubuiquitous	0.653534	0.762593	1.24049	1.04775	1.41298	1.43787	1.98155	1.62363	1.53946	1.96474	0.236935	1.42746	1.58052	1.31329	2.32402	1.53822	2.30867	2.07315	2.46939	2.07804	2.17099	2.28049	2.09813	2.79848	0.108258	0.398101	-1.25381	0.157948	-0.00803654	-0.0360203
p1@ATE1	chr10:123687497..123687562,-	Ubuiquitous	5.15887	4.9855	4.37283	5.31107	5.04701	5.34677	5.88891	5.86326	5.67144	5.71516	5.91459	5.87488	6.21779	5.65084	6.51732	6.34252	6.68604	6.81247	6.45415	6.36928	6.30142	6.32381	6.44818	6.47932	4.97773	4.90592	5.24333	4.75594	5.07018	4.69281
p7@ENST00000437593	chr10:123687596..123687601,+	Intermediate	-3.59144	-2.66922	-3.14133	-2.79997	-3.20419	-5.41996	-1.97546	-5.41996	-0.988677	-1.82609	-0.481093	-0.976672	-5.41996	-1.64944	-5.41996	-5.41996	-5.41996	-2.13613	-1.42796	-5.41996	-2.30361	-5.41996	-5.41996	-1.95233	-2.52275	-5.41996	-5.41996	-5.41996	-2.62518	-5.41996
p5@ENST00000437593	chr10:123687603..123687612,+	Intermediate	-3.59144	-2.66922	-3.14133	-5.41996	-5.41996	-5.41996	-5.41996	-0.907668	-0.988677	-1.82609	-5.41996	-0.976672	-2.03998	-3.0371	-1.96028	-3.49273	-3.1862	-2.13613	-0.873542	-0.950774	-2.30361	-3.01056	-0.776836	-1.95233	-5.41996	-3.11009	-5.41996	-2.4787	-1.18594	-5.41996
p1@ENST00000437593	chr10:123687659..123687726,+	Ubuiquitous	2.52235	2.9734	1.66566	2.69059	3.295	3.33561	2.69809	2.63797	2.91695	2.93624	3.56141	3.41803	3.69956	3.15146	3.64191	3.23061	4.34099	3.85964	3.80873	3.35742	3.49989	3.18414	4.29524	3.97921	1.92207	3.06084	2.5174	3.06557	3.15411	4.06618
p2@ATE1	chr10:123687943..123687997,-	Ubuiquitous	2.91327	2.93604	3.11457	2.75625	2.20827	2.88937	3.03938	3.03181	2.91695	2.4815	2.74913	2.60485	2.88498	2.61552	3.33185	3.42783	3.21407	3.82888	4.58832	4.83426	4.48692	4.60285	4.57843	4.87214	2.59681	1.22331	2.83815	0.663431	2.36632	0.318852
p@chr10:123727301..123727315,-	chr10:123727301..123727315,-	Intermediate	-1.93365	-1.48199	-1.76959	-1.62621	-3.20419	-3.06756	-2.84868	-5.41996	-5.41996	-5.41996	-1.97492	-5.41996	-5.41996	-1.64944	-0.814839	-2.69607	-1.82174	-1.21217	-1.67297	-2.54324	-0.434108	-1.61905	-5.41996	-1.01905	-5.41996	-2.26344	-5.41996	-1.95774	-5.41996	-5.41996
p3@NSMCE4A	chr10:123734263..123734333,-	Intermediate	2.36434	2.37205	1.85698	2.16091	1.45839	1.27586	-1.43537	-0.694335	0.194989	-5.41996	-0.481093	-0.976672	1.58052	1.83521	1.49917	1.83153	1.07007	1.24541	2.6132	2.68825	2.61261	2.15559	2.17174	2.50191	-0.364718	-0.576551	-0.791532	-1.02472	-1.18594	-2.64968
p1@NSMCE4A	chr10:123734683..123734738,-	Ubuiquitous	5.53215	5.56705	5.39688	5.5776	5.45527	5.31236	6.16445	6.19473	6.26522	6.09407	5.98469	6.09036	5.50507	5.57538	5.69079	5.78714	5.1944	5.18827	6.11792	6.13382	6.03584	6.12577	5.9566	5.74134	4.93573	4.57758	4.85449	4.65233	4.30177	4.3617
p2@NSMCE4A	chr10:123734766..123734779,-	Ubuiquitous	2.39735	2.61205	2.57577	2.56432	1.74159	2.21029	-0.266014	-0.508522	0.194989	-0.323068	-0.0778623	-0.976672	2.31298	2.7483	2.58967	3.0485	1.96945	2.61995	1.8799	2.20712	2.47988	2.15559	1.93859	1.67645	1.28321	2.06487	1.60065	1.75634	1.55416	1.30528
p8@TACC2	chr10:123748653..123748685,+	Intermediate	-5.41996	-2.15753	-5.41996	-2.79997	-3.20419	-5.41996	-5.41996	-5.41996	-5.41996	-5.41996	-5.41996	-5.41996	-5.41996	-3.0371	-5.41996	-3.49273	-5.41996	-2.99512	-0.0707346	-0.387688	0.135598	0.0435734	-0.12058	0.633314	-5.41996	-5.41996	-5.41996	-5.41996	-5.41996	-5.41996
p49@TACC2	chr10:123779113..123779121,+	Intermediate	-5.41996	-5.41996	-5.41996	-5.41996	-5.41996	-5.41996	-5.41996	-5.41996	-5.41996	-5.41996	-5.41996	-5.41996	-0.33517	-2.18249	-0.629623	-5.41996	-0.318463	-2.13613	-2.34003	-3.78076	-1.38928	-3.01056	-1.0844	-2.82748	-5.41996	-5.41996	-5.41996	-2.4787	-5.41996	-1.75949
p20@TACC2	chr10:123779150..123779177,+	Intermediate	-5.41996	-5.41996	-5.41996	-5.41996	-5.41996	-5.41996	-5.41996	-5.41996	-5.41996	-5.41996	-5.41996	-5.41996	-0.550494	-2.18249	0.511043	-3.49273	-0.170668	-2.99512	-3.6187	-2.54324	-1.38928	-3.01056	-5.41996	-5.41996	-5.41996	-2.26344	-5.41996	-3.30212	-5.41996	-5.41996
p@chr10:123804015..123804053,+	chr10:123804015..123804053,+	Intermediate	-0.691102	-2.15753	-1.07933	-0.425168	0.17664	-3.06756	-5.41996	-5.41996	-5.41996	-5.41996	-5.41996	-5.41996	0.0179225	0.487408	-0.629623	1.66279	0.199064	1.71785	4.87186	4.93321	5.20003	4.92809	5.26104	5.19731	-5.41996	-5.41996	-5.41996	-5.41996	-5.41996	-5.41996
p5@TACC2	chr10:123872261..123872284,+	Intermediate	-0.999492	-0.83966	-1.07933	-0.313175	-0.192955	-0.525289	-5.41996	-5.41996	-5.41996	-5.41996	-5.41996	-5.41996	0.833363	0.844626	0.429971	-0.869921	1.43567	0.319785	2.51405	2.00889	2.11241	2.36754	2.89125	2.08885	-5.41996	-5.41996	-5.41996	-3.30212	-5.41996	-5.41996
p2@TACC2	chr10:123872391..123872432,+	Intermediate	3.22973	3.72334	3.72793	3.76655	3.34421	3.76006	-5.41996	-5.41996	-5.41996	-5.41996	-5.41996	-5.41996	3.78256	3.24434	3.81153	3.38326	4.16433	4.19323	4.36268	4.31697	4.37923	4.21395	4.65743	4.57773	-5.41996	-1.73345	-3.28555	-1.95774	-5.41996	-1.75949
p13@TACC2	chr10:123872434..123872449,+	Intermediate	-0.558553	-0.162604	-0.828215	0.22103	-0.691113	-0.0253391	-5.41996	-5.41996	-5.41996	-5.41996	-5.41996	-5.41996	0.166594	-2.18249	-0.465502	-1.51151	0.0860305	-0.0862806	-0.873542	-0.587372	0.353602	0.41452	0.452119	-0.0536106	-5.41996	-5.41996	-5.41996	-5.41996	-5.41996	-5.41996
p1@TACC2	chr10:123872483..123872573,+	Intermediate	3.98349	4.24007	4.37909	4.08032	3.89129	4.00383	-5.41996	-5.41996	-5.41996	-5.41996	-5.41996	-5.41996	3.35678	3.31741	2.87646	3.17939	3.58031	3.91925	4.72126	4.77041	4.6707	4.51023	4.75045	4.7702	-5.41996	-2.26344	-5.41996	-5.41996	-5.41996	-5.41996
p29@TACC2	chr10:123872580..123872589,+	Intermediate	-1.39225	-0.676452	-0.614395	-0.825201	-1.84273	-1.68442	-5.41996	-5.41996	-5.41996	-5.41996	-5.41996	-5.41996	-0.33517	-1.64944	-1.57841	-0.869921	-1.13323	-0.251741	0.955311	1.06911	1.69996	1.09673	0.860985	0.928796	-5.41996	-5.41996	-5.41996	-5.41996	-5.41996	-5.41996
p33@TACC2	chr10:123872686..123872692,+	Intermediate	-2.81034	-0.83966	-0.828215	-2.29544	-5.41996	-1.68442	-5.41996	-5.41996	-5.41996	-5.41996	-5.41996	-5.41996	-5.41996	-5.41996	-1.57841	-5.41996	-2.34834	-2.13613	-1.96829	-3.03319	-2.30361	-1.61905	-1.0844	-1.95233	-5.41996	-5.41996	-5.41996	-5.41996	-5.41996	-5.41996
p@chr10:123873239..123873244,-	chr10:123873239..123873244,-	Intermediate	-1.6377	-5.41996	-0.828215	-1.62621	-1.45823	-1.29672	-5.41996	-5.41996	-5.41996	-5.41996	-5.41996	-5.41996	1.68284	-0.488753	1.68534	-0.560363	1.68891	-0.251741	0.819545	0.725565	1.34035	0.519628	1.37889	-0.457037	-5.41996	-3.11009	-5.41996	-5.41996	-5.41996	-5.41996
p6@TACC2	chr10:123886537..123886542,+	Cell-type-specific	-5.41996	-2.66922	-5.41996	-5.41996	-5.41996	-5.41996	-5.41996	-5.41996	-5.41996	-5.41996	-5.41996	-5.41996	1.86798	2.36282	2.36821	1.72125	2.86591	1.71785	-5.41996	-5.41996	-5.41996	-5.41996	-5.41996	-5.41996	-5.41996	-5.41996	-5.41996	-5.41996	-5.41996	-5.41996
p6@CAMK1D	chr10:12391233..12391265,+	Intermediate	-5.41996	-3.46937	-3.14133	-3.58253	-5.41996	-2.21622	0.811747	0.784352	0.383949	-0.323068	-0.0778623	0.304908	-2.90766	-1.26107	-0.465502	-3.49273	-0.483145	-0.0862806	-5.41996	-5.41996	-5.41996	-5.41996	-5.41996	-2.82748	-5.41996	-3.11009	-3.28555	-5.41996	-1.73307	-1.75949
p1@CAMK1D	chr10:12391532..12391584,+	Intermediate	1.87149	1.20093	1.74526	1.2065	2.86011	1.91241	6.19205	6.6042	6.56282	6.75858	6.81716	6.85961	2.90629	3.19865	3.36494	3.75614	3.79333	4.36026	-5.41996	-3.78076	-5.41996	-2.15316	-5.41996	-5.41996	-1.07304	-2.26344	-1.00424	-0.462799	-1.73307	0.318852
p4@CAMK1D	chr10:12391599..12391612,+	Intermediate	-0.837073	-2.15753	0.018799	-0.987682	-0.691113	-1.68442	3.03938	3.44582	3.42712	3.26216	3.50381	3.51298	-2.90766	-1.26107	-0.31816	-0.193364	0.0860305	-0.0862806	-5.41996	-5.41996	-5.41996	-5.41996	-5.41996	-5.41996	-2.52275	-5.41996	-2.45997	-5.41996	-5.41996	-5.41996
p5@CAMK1D	chr10:12391651..12391664,+	Intermediate	-2.81034	-5.41996	-1.76959	-3.58253	-1.15494	-3.06756	2.89008	2.98614	3.14307	3.35626	2.89068	3.76528	-2.03998	-0.955388	-1.96028	-1.05379	-1.13323	-0.251741	-5.41996	-5.41996	-5.41996	-5.41996	-5.41996	-5.41996	-5.41996	-5.41996	-5.41996	-5.41996	-5.41996	-5.41996
p@chr10:12391672..12391692,-	chr10:12391672..12391692,-	Intermediate	-5.41996	-5.41996	-5.41996	-5.41996	-5.41996	-5.41996	-1.97546	-1.46136	-0.590455	-1.82609	-1.04273	-0.976672	-2.90766	-5.41996	-5.41996	-5.41996	-3.1862	-2.99512	-5.41996	-5.41996	-5.41996	-5.41996	-5.41996	-5.41996	-5.41996	-5.41996	-5.41996	-5.41996	-5.41996	-5.41996
p2@CAMK1D	chr10:12391685..12391734,+	Intermediate	-2.81034	-3.46937	-3.14133	-5.41996	-1.84273	-5.41996	5.89172	6.07258	6.09985	5.97156	5.79362	6.04341	-0.803691	-1.26107	-0.0621444	-1.26457	-0.318463	0.319785	-5.41996	-3.78076	-5.41996	-5.41996	-5.41996	-5.41996	-5.41996	-1.04202	-2.45997	-2.4787	-5.41996	-2.64968
p3@CAMK1D	chr10:12391782..12391815,+	Intermediate	-5.41996	-3.46937	-3.14133	-5.41996	-5.41996	-3.06756	1.54101	1.84446	0.551002	1.31076	1.07217	1.42746	-5.41996	-1.26107	-5.41996	-2.1858	-3.1862	-0.905938	-5.41996	-5.41996	-5.41996	-5.41996	-5.41996	-5.41996	-5.41996	-3.11009	-5.41996	-5.41996	-5.41996	-5.41996
p11@CAMK1D	chr10:12391823..12391832,+	Intermediate	-5.41996	-5.41996	-5.41996	-3.58253	-5.41996	-5.41996	-1.04329	-1.15811	-0.278711	-0.887105	-1.97492	-0.976672	-5.41996	-3.0371	-3.30427	-3.49273	-3.1862	-2.99512	-5.41996	-5.41996	-5.41996	-5.41996	-5.41996	-5.41996	-5.41996	-5.41996	-5.41996	-5.41996	-5.41996	-5.41996
p@chr10:12392687..12392699,-	chr10:12392687..12392699,-	Intermediate	-2.81034	-5.41996	-5.41996	-3.58253	-5.41996	-5.41996	0.236351	1.5833	1.37098	1.52041	2.41602	1.77269	-2.90766	-3.0371	-2.48113	-2.69607	-2.34834	-2.13613	-5.41996	-5.41996	-5.41996	-5.41996	-5.41996	-5.41996	-5.41996	-5.41996	-5.41996	-5.41996	-5.41996	-5.41996
p14@TACC2	chr10:123970670..123970704,+	Intermediate	-2.81034	-2.66922	-3.14133	-2.79997	-3.20419	-3.06756	-5.41996	-5.41996	-5.41996	-5.41996	-5.41996	-5.41996	-2.03998	-3.0371	-1.96028	-5.41996	-1.82174	-2.99512	-1.42796	-1.09556	0.860241	0.178101	-0.523457	-2.82748	-5.41996	-5.41996	-5.41996	-5.41996	-5.41996	-5.41996
p@chr10:124058507..124058539,+	chr10:124058507..124058539,+	Intermediate	-5.41996	-2.15753	-5.41996	-2.29544	-3.20419	-5.41996	-5.41996	-5.41996	-5.41996	-5.41996	-5.41996	-5.41996	-2.03998	0.146025	-1.27675	-0.869921	-0.483145	0.319785	0.560324	0.331534	1.12018	1.02713	0.5657	0.633314	-5.41996	-5.41996	-5.41996	-5.41996	-5.41996	-5.41996
p16@BTBD16	chr10:124091365..124091373,+	Cell-type-specific	-5.41996	-5.41996	-5.41996	-5.41996	-5.41996	-5.41996	-5.41996	-5.41996	-5.41996	-5.41996	-5.41996	-5.41996	-5.41996	-5.41996	-5.41996	-5.41996	-5.41996	-5.41996	0.313132	0.0162851	0.860241	0.0435734	0.670988	-0.241268	-5.41996	-5.41996	-5.41996	-5.41996	-5.41996	-5.41996
p1@BTBD16	chr10:124091446..124091466,+	Cell-type-specific	-5.41996	-5.41996	-5.41996	-5.41996	-5.41996	-5.41996	-5.41996	-5.41996	-5.41996	-5.41996	-5.41996	-5.41996	-5.41996	-5.41996	-5.41996	-5.41996	-5.41996	-5.41996	0.313132	-0.587372	0.542946	-0.924096	-5.41996	-1.01905	-5.41996	-5.41996	-5.41996	-5.41996	-5.41996	-5.41996
p3@PLEKHA1	chr10:124134136..124134153,+	Intermediate	-0.221304	-0.676452	-0.828215	0.428587	-0.904466	-1.68442	-1.04329	-0.343934	-2.44574	-1.82609	-5.41996	-0.413986	-0.33517	-0.13673	0.25273	0.731438	-0.483145	0.196707	2.01035	2.16006	2.22728	1.60657	0.947356	1.09675	-1.07304	-3.11009	-1.25381	-3.30212	-5.41996	-5.41996
p2@PLEKHA1	chr10:124134155..124134196,+	Intermediate	0.857126	1.06908	0.457361	0.552029	-0.904466	0.109043	-1.04329	-0.907668	-1.54059	-1.82609	-5.41996	-1.91184	1.58052	1.19418	1.75357	1.74962	1.12832	1.18193	3.94002	3.67452	3.60986	3.41965	2.8693	2.64431	-5.41996	-5.41996	-3.28555	-1.95774	-5.41996	-2.64968
p1@PLEKHA1	chr10:124134201..124134282,+	Intermediate	4.59468	4.25532	3.47127	4.39671	3.50433	3.52784	0.371252	1.21223	0.194989	1.23351	-0.481093	-0.0102166	5.20756	4.67394	5.22807	5.09879	4.44779	4.4573	7.51613	6.82585	7.22894	6.27209	6.25638	5.7445	0.29699	-0.225192	0.453851	-0.181762	0.496335	-1.21307
p4@PLEKHA1	chr10:124134803..124134859,+	Intermediate	-3.59144	-5.41996	-3.14133	-2.79997	-3.20419	-3.06756	-5.41996	-5.41996	-5.41996	-5.41996	-5.41996	-5.41996	-5.41996	-2.18249	-0.629623	-1.51151	-1.43679	-0.653466	0.616028	0.725565	1.12018	0.954002	-0.776836	0.519647	-5.41996	-5.41996	-5.41996	-5.41996	-5.41996	-5.41996
p5@HTRA1	chr10:124220985..124220996,+	Intermediate	-3.59144	-3.46937	-3.14133	-5.41996	-3.20419	-1.68442	-5.41996	-5.41996	-5.41996	-5.41996	-5.41996	-5.41996	-1.50197	-0.13673	-3.30427	-0.560363	-1.13323	-2.13613	-5.41996	-5.41996	-5.41996	-5.41996	-5.41996	-5.41996	-5.41996	-5.41996	-5.41996	-5.41996	-5.41996	-5.41996
p4@HTRA1	chr10:124221036..124221047,+	Cell-type-specific	-5.41996	-5.41996	-2.29822	-5.41996	-5.41996	-5.41996	-5.41996	-5.41996	-5.41996	-5.41996	-5.41996	-5.41996	0.0179225	-0.13673	-0.629623	0.0989532	-1.82174	-0.653466	-5.41996	-5.41996	-5.41996	-5.41996	-5.41996	-5.41996	-5.41996	-5.41996	-5.41996	-5.41996	-5.41996	-5.41996
p2@HTRA1	chr10:124221061..124221080,+	Intermediate	-1.39225	-1.23473	-0.115382	-0.546591	-3.20419	-1.68442	-5.41996	-5.41996	-5.41996	-5.41996	-5.41996	-5.41996	1.0783	1.31329	1.28536	0.840965	-0.882566	-0.438665	-5.41996	-5.41996	-5.41996	-5.41996	-5.41996	-2.82748	-5.41996	-5.41996	-5.41996	-5.41996	-5.41996	-5.41996
p1@HTRA1	chr10:124221082..124221140,+	Intermediate	-0.3252	-0.274942	-0.115382	-0.987682	-0.340684	-1.29672	-5.41996	-5.41996	-5.41996	-5.41996	-1.97492	-5.41996	3.51771	3.44028	2.58967	2.81341	1.52512	2.5958	-5.41996	-3.78076	-2.30361	-5.41996	-5.41996	-2.82748	-5.41996	-5.41996	-5.41996	-5.41996	-5.41996	-5.41996
p3@HTRA1	chr10:124221146..124221166,+	Cell-type-specific	-5.41996	-3.46937	-5.41996	-5.41996	-5.41996	-5.41996	-5.41996	-5.41996	-5.41996	-5.41996	-5.41996	-5.41996	0.301365	1.13072	0.429971	0.549778	-1.13323	0.319785	-5.41996	-5.41996	-5.41996	-5.41996	-5.41996	-5.41996	-5.41996	-5.41996	-5.41996	-5.41996	-5.41996	-5.41996
p2@DMBT1	chr10:124320156..124320170,+	Cell-type-specific	-5.41996	-5.41996	-5.41996	-5.41996	-5.41996	-5.41996	-5.41996	-5.41996	-5.41996	-5.41996	-5.41996	-5.41996	-0.550494	-5.41996	-2.48113	-5.41996	-0.882566	-2.99512	-5.41996	-5.41996	-5.41996	-5.41996	-5.41996	-5.41996	-5.41996	-5.41996	-5.41996	-5.41996	-5.41996	-5.41996
p1@DMBT1	chr10:124320267..124320273,+	Cell-type-specific	-5.41996	-5.41996	-5.41996	-5.41996	-5.41996	-5.41996	-5.41996	-5.41996	-5.41996	-5.41996	-5.41996	-5.41996	5.19895	2.99988	4.76146	2.11931	3.83765	1.92592	-5.41996	-5.41996	-5.41996	-5.41996	-5.41996	-5.41996	-5.41996	-5.41996	-5.41996	-5.41996	-5.41996	-5.41996
p@chr10:124611862..124611895,-	chr10:124611862..124611895,-	Cell-type-specific	-5.41996	-5.41996	-5.41996	-5.41996	-5.41996	-5.41996	-5.41996	-5.41996	-5.41996	-5.41996	-5.41996	-5.41996	-1.50197	0.38234	-1.02739	-0.560363	-1.82174	-1.21217	-2.84211	-5.41996	-1.38928	-5.41996	-5.41996	-5.41996	-5.41996	-5.41996	-5.41996	-5.41996	-5.41996	-5.41996
p1@FAM24B	chr10:124639062..124639113,-	Ubuiquitous	4.16701	4.23495	4.26218	4.10068	3.67753	4.11183	4.38699	3.80269	3.70034	3.83291	4.07795	3.41803	4.21702	3.88691	4.03358	4.48228	4.23231	4.62183	2.74396	2.68825	2.22728	2.42279	2.77797	2.69755	4.16599	4.29458	3.79521	4.14852	4.29159	4.16792
p1@ENST00000416234	chr10:124639222..124639278,+	Ubuiquitous	2.56657	2.93604	2.90526	2.60765	2.84309	2.3794	1.70327	1.84446	-0.0225056	1.64496	1.70386	0.563389	3.57205	2.61552	3.51989	2.77252	3.17315	2.52081	1.07939	1.03474	0.542946	0.709332	0.947356	1.09675	2.66693	2.87333	1.48296	2.611	2.20205	2.85424
p1@C10orf88	chr10:124713698..124713749,-	Ubuiquitous	4.28197	4.31959	3.48293	4.37597	3.6679	4.15907	4.89789	4.36323	4.19263	4.43445	4.64236	4.34941	4.45249	4.51527	4.68053	4.78946	4.59448	4.62183	5.08178	4.83924	4.55449	4.80352	4.72623	4.71317	3.95797	3.95943	3.77031	4.02949	3.73781	3.78232
p2@PSTK	chr10:124713933..124714023,+	Intermediate	-1.39225	-1.23473	-0.614395	-1.17081	-1.84273	-2.21622	-1.04329	-0.343934	-0.0225056	-1.82609	-0.0778623	0.563389	1.41201	1.06434	1.28536	1.66279	1.43567	1.42065	0.997869	1.84001	1.34035	1.74307	1.66037	1.96404	3.05472	3.16861	3.17819	3.14406	3.42026	3.56744
p1@PSTK	chr10:124739911..124739957,+	Ubuiquitous	2.66476	2.58012	2.14805	2.7817	2.1541	2.29732	2.44631	1.91114	2.36445	1.75961	1.80271	1.66653	3.38741	2.81037	2.92164	2.3406	2.58313	1.84625	2.86385	2.86495	2.52549	2.50189	2.40328	2.3439	1.28321	0.831928	1.26258	0.59055	1.48434	0.318852
p3@PSTK	chr10:124739964..124739977,+	Ubuiquitous	-0.221304	-0.83966	-0.828215	-0.825201	-0.505285	0.109043	-0.735323	-1.46136	-2.44574	-0.577696	-0.481093	-0.976672	-1.50197	-1.64944	-1.96028	-0.706855	-1.82174	-1.60141	0.442016	0.387087	-0.434108	-0.104801	-0.12058	0.261306	-1.62299	-3.11009	-2.45997	-3.30212	-5.41996	-5.41996
p2@IKZF5	chr10:124768217..124768228,-	Intermediate	-2.81034	-5.41996	-3.14133	-5.41996	-5.41996	-3.06756	0.371252	-0.0622245	0.551002	0.76953	0.714169	1.14073	-0.33517	-2.18249	-0.814839	-1.26457	-0.483145	-1.21217	-2.84211	-1.88707	-5.41996	-1.23013	-5.41996	-2.82748	-2.52275	-1.73345	-0.441982	-1.95774	-0.479972	-1.21307
p1@IKZF5	chr10:124768300..124768334,-	Ubuiquitous	3.15447	3.23161	3.33641	3.47831	2.64131	3.19157	3.83041	3.57484	3.70034	3.59114	3.8884	3.65855	3.35678	2.85032	3.52965	3.17939	3.67129	3.05149	4.66954	4.19387	4.53231	3.88069	4.58518	4.01111	3.02832	3.30981	3.22782	2.99672	3.45717	3.07984
p3@ACADSB	chr10:124768456..124768465,+	Intermediate	-2.3064	-1.48199	-2.29822	-1.92236	-2.36849	-1.68442	-0.735323	-1.15811	-0.0225056	-1.28152	-0.481093	0.304908	-2.90766	-3.0371	-2.48113	-1.80961	-1.82174	-2.99512	-1.96829	-0.587372	-1.38928	-0.457055	-1.0844	-1.41151	-5.41996	-5.41996	-5.41996	-3.30212	-1.73307	-5.41996
p2@ACADSB	chr10:124768466..124768477,+	Intermediate	-1.6377	-1.23473	-3.14133	-1.17081	-3.20419	-1.68442	0.608246	-0.343934	-0.278711	-0.887105	0.495196	-0.0102166	-1.11099	-1.64944	-1.96028	-1.51151	-2.34834	-1.21217	-0.258333	-1.09556	0.135598	-1.61905	-2.01466	0.261306	-1.62299	-5.41996	-3.28555	-2.4787	-5.41996	-5.41996
p1@ACADSB	chr10:124768482..124768542,+	Intermediate	3.33573	3.26212	3.52864	3.48607	3.79723	3.52784	5.68385	5.49332	5.60651	5.54576	5.35455	5.39918	2.94798	2.39018	3.41846	2.71613	3.39105	2.92148	7.22065	6.97889	7.11233	6.98116	7.20229	6.96382	4.14157	4.361	4.11171	4.39848	4.17455	4.1009
p@chr10:124894877..124894895,+	chr10:124894877..124894895,+	Intermediate	-5.41996	-5.41996	-5.41996	-5.41996	-5.41996	-5.41996	-5.41996	-5.41996	-5.41996	-5.41996	-5.41996	-5.41996	-5.41996	-5.41996	-5.41996	-5.41996	-5.41996	-5.41996	-5.41996	-5.41996	-5.41996	-5.41996	-2.88454	-2.82748	0.463864	1.33327	0.0743779	-0.0594194	1.48434	1.13706
p5@HMX3	chr10:124895227..124895241,+	Intermediate	-5.41996	-5.41996	-5.41996	-2.79997	-5.41996	-5.41996	-2.84868	-3.20682	-2.44574	-2.7113	-1.97492	-0.976672	-5.41996	-3.0371	-1.96028	-5.41996	-2.34834	-5.41996	-5.41996	-5.41996	-5.41996	-5.41996	-5.41996	-5.41996	-0.675839	0.179964	0.0743779	-0.181762	-0.479972	0.603438
p1@HMX3	chr10:124895472..124895508,+	Intermediate	-5.41996	-2.66922	-2.29822	-2.79997	-2.36849	-3.06756	-0.0784432	-0.694335	-1.54059	-1.82609	-1.04273	0.78252	-2.90766	-5.41996	-5.41996	-3.49273	-5.41996	-5.41996	-5.41996	-5.41996	-5.41996	-5.41996	-5.41996	-5.41996	1.19102	1.74496	1.26258	1.75634	1.86007	2.08382
p3@HMX3	chr10:124895520..124895540,+	Intermediate	-5.41996	-3.46937	-5.41996	-2.79997	-5.41996	-5.41996	-0.481669	-0.508522	-0.988677	-0.577696	0.904244	-0.976672	-5.41996	-3.0371	-2.48113	-5.41996	-5.41996	-5.41996	-2.84211	-3.78076	-5.41996	-5.41996	-5.41996	-5.41996	1.09254	0.587546	0.820217	1.19287	1.33368	1.38256
p2@HMX3	chr10:124895548..124895570,+	Intermediate	-2.81034	-2.15753	-3.14133	-3.58253	-5.41996	-5.41996	0.236351	-0.907668	-0.988677	-5.41996	0.495196	-0.976672	-5.41996	-5.41996	-2.48113	-5.41996	-5.41996	-5.41996	-2.84211	-3.78076	-5.41996	-5.41996	-5.41996	-5.41996	1.28321	1.99966	2.23141	2.37099	1.41097	2.12938
p1@BUB3	chr10:124913880..124913927,+	Ubuiquitous	5.93488	6.20248	6.13353	6.27972	6.02967	5.83293	7.08422	6.86087	7.30793	7.06206	7.06877	7.12059	6.48004	6.76856	6.2573	6.44582	6.09699	6.01187	6.13112	5.94197	6.42089	5.87897	6.09783	5.7286	5.76577	6.13528	5.61838	6.28773	5.97103	6.33153
p2@BUB3	chr10:124913930..124913946,+	Ubuiquitous	4.92131	5.06841	4.97387	4.89631	4.96679	4.6194	3.47353	2.95487	3.53074	2.88664	3.58937	3.04699	3.48975	3.79779	3.51006	3.53765	3.15924	3.34026	3.34796	3.27883	3.35581	3.13536	2.8693	2.8698	3.15573	3.59011	3.32223	3.48296	3.15411	3.5508
p3@BUB3	chr10:124914285..124914397,+	Ubuiquitous	1.23134	1.06908	1.34638	0.961309	0.17664	0.726005	1.35817	1.15834	0.836321	0.396936	1.35876	0.563389	1.35116	1.75331	0.730053	2.00629	0.493109	0.814323	2.69307	2.39499	2.11241	1.74307	1.98016	2.3439	1.36986	-1.73345	-0.160823	-0.315448	0.346984	0.1523
p4@BUB3	chr10:124914401..124914460,+	Intermediate	-0.3252	-0.676452	-0.828215	-1.17081	-1.15494	-0.991445	0.236351	0.375822	0.700703	-0.323068	-1.04273	-0.0102166	-1.11099	-3.0371	-1.27675	-2.1858	-1.82174	-2.99512	-0.362151	-0.819204	-1.38928	-0.924096	-1.0844	-5.41996	-1.62299	-1.73345	-5.41996	-3.30212	-5.41996	-5.41996
p@chr10:124963526..124963570,+	chr10:124963526..124963570,+	Cell-type-specific	1.61498	1.11439	2.20547	1.08911	2.06884	1.02697	-5.41996	-5.41996	-5.41996	-5.41996	-5.41996	-5.41996	-5.41996	-5.41996	-5.41996	-5.41996	-5.41996	-5.41996	-2.84211	-5.41996	-5.41996	-5.41996	-5.41996	-5.41996	-5.41996	-5.41996	-5.41996	-5.41996	-5.41996	-5.41996
p11@CHST15	chr10:125805382..125805387,-	Intermediate	-2.81034	-3.46937	-3.14133	-5.41996	-3.20419	-3.06756	-5.41996	-5.41996	-5.41996	-5.41996	-5.41996	-5.41996	-5.41996	-5.41996	-5.41996	-5.41996	-5.41996	-2.99512	-1.67297	-2.54324	-0.434108	-0.104801	-2.88454	-1.01905	-5.41996	-5.41996	-5.41996	-5.41996	-5.41996	-5.41996
p@chr10:125823416..125823426,-	chr10:125823416..125823426,-	Intermediate	-0.837073	-1.78058	-0.428213	-1.38062	-1.45823	-1.29672	-5.41996	-5.41996	-5.41996	-5.41996	-5.41996	-5.41996	-5.41996	-5.41996	-5.41996	-5.41996	-5.41996	-5.41996	-5.41996	-3.03319	-5.41996	-5.41996	-5.41996	-2.82748	-5.41996	-5.41996	-5.41996	-5.41996	-5.41996	-5.41996
p4@CHST15	chr10:125851877..125851901,-	Intermediate	-0.12439	0.215517	-0.115382	-0.825201	-0.691113	0.450256	-1.97546	-1.8458	-5.41996	-5.41996	-1.97492	-5.41996	-2.03998	-5.41996	-3.30427	-3.49273	-3.1862	-5.41996	1.39813	1.53034	1.34035	1.60657	1.49815	1.01522	-5.41996	-5.41996	-5.41996	-5.41996	-5.41996	-5.41996
p1@CHST15	chr10:125851906..125851944,-	Intermediate	2.06885	2.33425	2.39014	2.16091	2.64131	2.53076	0.811747	2.03593	0.551002	1.86582	1.70386	2.05106	-0.803691	-0.703286	-0.814839	-0.427384	-2.34834	-0.251741	4.39488	4.39357	4.31574	4.52293	4.90952	4.6672	-5.41996	-1.73345	-5.41996	-1.95774	-5.41996	-1.21307
p12@CHST15	chr10:125851973..125851978,-	Intermediate	-5.41996	-5.41996	-3.14133	-5.41996	-2.36849	-3.06756	-5.41996	-2.37143	-5.41996	-5.41996	-5.41996	-1.91184	-5.41996	-5.41996	-3.30427	-5.41996	-5.41996	-5.41996	-0.873542	-1.88707	-2.30361	-1.23013	-0.523457	-1.01905	-5.41996	-5.41996	-5.41996	-5.41996	-5.41996	-5.41996
p10@CHST15	chr10:125852243..125852266,-	Intermediate	-3.59144	-3.46937	-3.14133	-1.92236	-2.36849	-5.41996	-0.735323	0.467307	-1.54059	0.655699	-5.41996	0.304908	-2.03998	-3.0371	-1.02739	-2.69607	-1.82174	-2.99512	-2.84211	-2.17817	-5.41996	-3.01056	-2.01466	-5.41996	-5.41996	-5.41996	-5.41996	-5.41996	-5.41996	-5.41996
p2@CHST15	chr10:125853048..125853095,-	Intermediate	4.94104	5.21858	4.35391	5.34133	5.52895	5.29131	-1.97546	-1.8458	-2.44574	-5.41996	-1.04273	-0.976672	4.07372	3.34563	4.07417	3.47956	3.88065	3.61721	4.7276	4.48552	4.66051	4.59686	5.21826	4.75144	-5.41996	-5.41996	-5.41996	-5.41996	-5.41996	-5.41996
p3@CHST15	chr10:125853099..125853128,-	Intermediate	2.98018	3.2109	4.33474	3.63312	3.42649	3.78035	-1.97546	-1.8458	-2.44574	-1.82609	-1.97492	-5.41996	3.10365	2.44338	2.45273	2.22412	2.6038	1.76193	5.23418	4.44356	4.99642	4.6955	5.38228	4.8429	-5.41996	-5.41996	-5.41996	-5.41996	-5.41996	-5.41996
p6@CHST15	chr10:125853200..125853208,-	Intermediate	0.208893	-1.02372	-0.614395	-0.987682	-0.340684	-0.991445	-2.84868	-5.41996	-5.41996	-2.7113	-5.41996	-1.91184	-5.41996	-3.0371	-2.48113	-5.41996	-1.43679	-2.99512	1.63226	1.06911	1.439	1.40182	1.85168	0.836866	-5.41996	-5.41996	-5.41996	-5.41996	-5.41996	-5.41996
p@chr10:126029753..126029776,-	chr10:126029753..126029776,-	Cell-type-specific	-5.41996	-5.41996	-5.41996	-5.41996	-5.41996	-5.41996	-1.43537	-1.8458	-5.41996	-0.887105	-1.04273	-1.91184	-5.41996	-5.41996	-5.41996	-5.41996	-5.41996	-5.41996	-5.41996	-5.41996	-5.41996	-5.41996	-5.41996	-5.41996	-5.41996	-5.41996	-5.41996	-5.41996	-5.41996	-5.41996
p@chr10:126077824..126077839,-	chr10:126077824..126077839,-	Cell-type-specific	-5.41996	-5.41996	-2.29822	-5.41996	-2.36849	-5.41996	-5.41996	-2.37143	-2.44574	-5.41996	-1.04273	-0.976672	-5.41996	-5.41996	-5.41996	-5.41996	-5.41996	-5.41996	-5.41996	-5.41996	-5.41996	-5.41996	-5.41996	-5.41996	-5.41996	-5.41996	-5.41996	-5.41996	-5.41996	-5.41996
p1@OAT	chr10:126107482..126107501,-	Ubuiquitous	5.00937	4.24007	5.29806	4.53032	4.68579	4.45245	3.50321	4.34525	3.46946	4.56631	4.29723	4.89908	5.48396	5.60487	5.1416	4.75139	4.53112	4.27916	5.85691	5.54706	6.0437	5.81845	5.49052	5.42352	6.82226	6.80006	6.66158	6.9184	6.3553	6.74219
p1@LHPP	chr10:126150369..126150437,+	Ubuiquitous	5.85987	5.90504	4.41604	5.86929	6.12075	6.0448	5.475	5.31394	5.75939	5.58127	6.04651	5.61434	5.21611	5.23036	5.04622	5.27503	5.6742	5.54118	5.372	4.86637	5.23477	4.96112	5.72864	5.26059	5.15898	5.05781	5.26132	5.20057	5.69013	5.58179
p@chr10:126406690..126406702,-	chr10:126406690..126406702,-	Cell-type-specific	-5.41996	-5.41996	-5.41996	-5.41996	-5.41996	-5.41996	-2.84868	-3.20682	-5.41996	-5.41996	-1.04273	-0.976672	-5.41996	-5.41996	-5.41996	-5.41996	-5.41996	-5.41996	-5.41996	-5.41996	-5.41996	-5.41996	-5.41996	-5.41996	-5.41996	-3.11009	-5.41996	-2.4787	-5.41996	-5.41996
p@chr10:126412211..126412239,+	chr10:126412211..126412239,+	Cell-type-specific	-5.41996	-5.41996	-5.41996	-5.41996	-5.41996	-5.41996	1.70327	2.33208	0.194989	2.18589	1.80271	2.35436	-5.41996	-5.41996	-5.41996	-5.41996	-5.41996	-5.41996	-5.41996	-5.41996	-5.41996	-5.41996	-5.41996	-5.41996	-5.41996	-5.41996	-5.41996	-5.41996	-5.41996	-5.41996
p4@FAM53B	chr10:126432640..126432663,-	Ubuiquitous	0.350504	0.704527	-0.115382	0.144633	1.21554	0.548146	1.59715	1.36278	1.18019	1.23351	1.59774	1.66653	-5.41996	-0.703286	-1.02739	-1.26457	-0.483145	-0.905938	0.955311	0.849397	1.12018	0.954002	0.452119	1.50785	-1.62299	-1.73345	0.0743779	-0.181762	-0.224792	-0.252666
p3@FAM53B	chr10:126432670..126432723,-	Ubuiquitous	1.11706	1.4332	0.793222	0.665738	1.66618	1.33191	3.29835	2.67682	2.85441	3.05325	3.13789	3.08869	0.301365	0.844626	0.730053	0.48376	0.199064	0.538316	1.5772	1.81997	1.92087	1.69899	2.30856	2.20372	1.4516	1.27933	1.3988	0.732807	2.11233	1.04497
p7@FAM53B	chr10:126432739..126432751,-	Intermediate	-2.3064	-1.78058	-0.828215	-2.79997	-1.45823	-5.41996	-1.04329	-1.46136	-1.54059	-0.323068	-5.41996	-5.41996	-5.41996	-5.41996	-3.30427	-5.41996	-3.1862	-2.99512	-3.6187	-2.17817	-2.30361	-3.01056	-1.47581	-0.457037	-1.07304	-1.73345	-2.45997	-2.4787	-5.41996	-0.817693
p6@FAM53B	chr10:126432821..126432847,-	Ubuiquitous	1.64278	1.83613	0.793222	1.12931	2.28589	2.21029	1.14874	1.36278	0.551002	0.875032	1.48319	1.55194	-1.50197	0.487408	-0.0621444	-0.869921	0.493109	0.433184	1.65903	1.6258	1.61811	1.69899	2.17174	2.37692	1.80255	1.27933	1.26258	1.03702	1.96632	1.65595
p1@FAM53B	chr10:126432849..126432931,-	Ubuiquitous	1.58663	1.91505	2.11846	1.41601	1.88151	2.64579	2.91238	3.07608	2.91695	2.93624	2.97787	3.16865	2.17934	1.94996	1.71986	1.50532	1.12832	2.49492	3.08723	3.30069	2.84625	2.92185	2.49217	3.55771	2.23069	2.06487	2.65073	1.65275	2.06528	2.68151
p2@FAM53B	chr10:126432932..126432958,-	Ubuiquitous	2.4921	1.88922	2.61868	1.8601	2.18144	2.40576	3.57486	3.86289	3.57018	3.59114	3.74662	3.86465	1.35116	1.36936	1.91123	1.95848	1.34032	1.80471	3.39648	3.30791	3.25109	3.43316	3.53173	3.87906	2.44542	1.38526	2.57605	2.16052	2.51378	2.37609
p5@FAM53B	chr10:126432968..126432979,-	Ubuiquitous	-1.18254	-2.15753	-0.828215	-1.38062	-1.45823	-2.21622	-0.0784432	0.27814	-0.988677	0.247774	0.714169	0.78252	-1.50197	-5.41996	-2.48113	-2.1858	-0.318463	-1.60141	0.0952527	0.849397	0.710299	0.954002	0.5657	0.633314	-2.52275	-1.73345	-1.25381	-0.81216	-0.790198	-0.507693
p1@METTL10	chr10:126480381..126480470,-	Ubuiquitous	6.37279	6.16125	5.58441	6.27972	5.49122	5.94724	6.88863	6.89216	6.73107	6.7723	6.60757	6.36099	6.02673	5.70631	6.54043	6.63544	6.29594	6.51529	6.74002	6.76686	6.5479	6.62261	6.58918	6.49256	6.98381	6.782	6.96846	6.62419	6.75796	6.46633
p1@FAM175B	chr10:126490369..126490395,+	Ubuiquitous	4.28197	4.12857	4.69193	4.48068	4.2807	4.3476	4.19116	4.13813	4.23005	4.32699	4.19175	4.06598	5.01994	5.108	5.18548	5.45593	5.58861	5.46988	5.35982	5.03671	5.20704	5.05591	5.37451	5.09188	4.57449	3.86189	4.36002	4.50643	4.41868	4.21094
p@chr10:126605254..126605281,-	chr10:126605254..126605281,-	Ubuiquitous	0.208893	0.704527	1.06547	0.0639629	0.470599	0.884323	1.22198	1.70105	0.551002	1.64496	1.59774	1.87157	2.54802	2.15525	3.19133	2.32182	3.30527	2.73501	1.60499	1.37415	1.23446	1.82738	1.60829	1.91992	0.748922	1.82243	1.35481	1.68812	2.24491	2.44976
p3@ENST00000508096	chr10:126605420..126605444,+	Ubuiquitous	2.90181	2.67388	2.14805	2.69059	2.45224	2.73163	1.98155	2.25715	2.49317	2.37761	2.14171	1.87157	0.301365	1.62101	1.23852	1.88366	0.401595	1.47463	1.29951	1.99108	1.34035	1.69899	1.37889	2.12817	1.97831	2.2445	2.23141	2.25787	1.33368	1.22362
p1@ENST00000508096	chr10:126605451..126605474,+	Ubuiquitous	3.1252	3.06854	3.94576	3.64009	3.25696	3.44131	2.21474	3.06148	2.85441	2.91165	2.84502	2.95978	1.91078	2.41702	2.99394	3.25059	2.91638	3.38323	3.36431	3.4053	3.3044	3.62205	3.59998	3.28947	2.40496	3.82471	2.61387	3.83813	2.98746	3.94402
p2@ENST00000508096	chr10:126605481..126605502,+	Ubuiquitous	3.47371	3.79465	3.36189	3.82891	3.74321	3.53979	2.82104	3.04672	3.21949	3.33792	3.31578	3.35106	3.4174	3.28862	4.03358	3.80426	4.1433	3.75446	4.00927	4.13829	4.27626	3.98532	4.40614	4.20743	2.82864	3.88012	3.00399	4.10339	3.34347	3.98177
p4@CTBP2	chr10:126847276..126847294,-	Intermediate	-0.12439	-1.48199	-0.614395	-0.987682	-0.691113	-0.338719	-5.41996	-5.41996	-5.41996	-5.41996	-5.41996	-5.41996	-0.803691	-0.13673	-0.31816	0.0989532	-0.170668	0.972769	-5.41996	-5.41996	-5.41996	-5.41996	-5.41996	-5.41996	1.52895	1.78422	2.13065	0.981098	2.01665	1.45592
p8@CTBP2	chr10:126847336..126847351,-	Intermediate	-1.6377	-1.02372	-1.07933	-1.38062	-1.15494	-0.525289	-5.41996	-5.41996	-5.41996	-5.41996	-5.41996	-5.41996	-0.33517	0.269016	0.511043	0.612907	0.199064	1.30622	-5.41996	-5.41996	-5.41996	-5.41996	-5.41996	-5.41996	2.76611	2.4292	2.30262	2.13512	2.88281	2.44976
p@chr10:126847417..126847439,+	chr10:126847417..126847439,+	Intermediate	-1.6377	-1.48199	-1.76959	-0.825201	-1.45823	-0.173537	-5.41996	-5.41996	-5.41996	-5.41996	-5.41996	-5.41996	-0.550494	0.269016	-1.96028	-0.560363	-0.170668	-1.21217	-5.41996	-5.41996	-5.41996	-5.41996	-5.41996	-5.41996	-5.41996	-3.11009	-1.55579	-0.81216	-0.790198	-0.0360203
p@chr10:126847927..126847942,-	chr10:126847927..126847942,-	Intermediate	-1.93365	-0.396771	0.254681	-0.679181	-0.904466	-0.525289	-5.41996	-5.41996	-5.41996	-5.41996	-5.41996	-5.41996	-0.803691	-0.13673	0.050624	0.0989532	0.579163	0.728057	-5.41996	-5.41996	-5.41996	-5.41996	-5.41996	-5.41996	-2.52275	-3.11009	-2.45997	-3.30212	-2.62518	-1.75949
p5@CTBP2	chr10:126848502..126848532,-	Intermediate	0.416416	-0.162604	-0.428213	0.144633	0.787655	0.345236	-5.41996	-5.41996	-5.41996	-5.41996	-5.41996	-5.41996	-0.147848	0.487408	0.050624	-0.706855	0.401595	0.196707	-5.41996	-5.41996	-5.41996	-5.41996	-5.41996	-5.41996	0.986842	0.754977	1.05829	0.798999	1.16542	1.30528
p3@CTBP2	chr10:126848909..126848930,-	Intermediate	0.707189	0.872152	0.866249	0.82108	1.26749	0.884323	-5.41996	-5.41996	-5.41996	-5.41996	-5.41996	-5.41996	1.22117	-0.955388	0.511043	0.341904	1.34032	1.30622	-5.41996	-5.41996	-5.41996	-5.41996	-5.41996	-5.41996	0.986842	0.495931	0.820217	0.255469	1.55416	1.45592
p6@CTBP2	chr10:126848947..126848961,-	Intermediate	0.208893	1.11439	1.34638	0.293585	0.714682	1.33191	-5.41996	-5.41996	-5.41996	-5.41996	-5.41996	-5.41996	0.833363	0.844626	0.25273	-0.193364	0.493109	0.0621406	-5.41996	-5.41996	-5.41996	-5.41996	-5.41996	-5.41996	1.36986	0.831928	0.534945	0.732807	0.496335	0.9466
p2@CTBP2	chr10:126849085..126849138,-	Intermediate	3.9505	4.36716	4.49875	4.40492	4.89015	4.71207	-5.41996	-5.41996	-5.41996	-5.41996	-5.41996	-5.41996	3.77099	3.58935	3.80351	3.6321	4.13622	4.03156	-5.41996	-3.78076	-5.41996	-3.01056	-5.41996	-5.41996	4.78622	5.04978	5.01857	5.16963	5.20108	5.33681
p1@CTBP2	chr10:126849588..126849614,-	Intermediate	3.07507	2.74762	3.50597	2.74335	3.34421	3.08144	-5.41996	-5.41996	-5.41996	-5.41996	-5.41996	-5.41996	3.58532	3.31741	3.34297	3.488	3.54866	3.88975	-5.41996	-5.41996	-5.41996	-5.41996	-2.88454	-5.41996	4.74629	3.49867	4.57661	3.35678	4.51811	3.5508
p7@CTBP2	chr10:126849626..126849633,-	Intermediate	-0.999492	-1.78058	-0.828215	-1.62621	-0.691113	-2.21622	-5.41996	-5.41996	-5.41996	-5.41996	-5.41996	-5.41996	1.28763	1.13072	1.37472	1.12705	1.34032	1.80471	-5.41996	-5.41996	-5.41996	-5.41996	-5.41996	-5.41996	1.73886	0.831928	2.18191	1.03702	1.96632	0.9466
p@chr10:126920335..126920349,+	chr10:126920335..126920349,+	Cell-type-specific	-5.41996	-3.46937	-5.41996	-3.58253	-2.36849	-2.21622	-5.41996	-5.41996	-5.41996	-5.41996	-5.41996	-5.41996	-2.90766	-1.64944	-2.48113	-1.05379	-5.41996	0.0621406	-5.41996	-5.41996	-5.41996	-5.41996	-5.41996	-5.41996	-5.41996	-5.41996	-5.41996	-5.41996	-5.41996	-5.41996
p@chr10:127350469..127350475,-	chr10:127350469..127350475,-	Cell-type-specific	-5.41996	-5.41996	-5.41996	-5.41996	-5.41996	-5.41996	-5.41996	-5.41996	-5.41996	-5.41996	-5.41996	-5.41996	-1.50197	-3.0371	-1.02739	-0.193364	-1.43679	-0.251741	-5.41996	-5.41996	-5.41996	-5.41996	-5.41996	-5.41996	-5.41996	-5.41996	-5.41996	-5.41996	-5.41996	-5.41996
p1@FLJ37035	chr10:127408011..127408106,-	Ubuiquitous	2.65113	2.93604	2.81591	2.63583	3.1082	2.75232	1.93874	1.36278	1.82685	1.38408	1.70386	1.87157	3.37217	2.63852	3.48017	2.79991	3.50536	3.06914	1.9247	1.31808	2.05134	1.34575	1.71062	1.77882	1.09254	0.904982	0.534945	0.981098	0.97492	1.30528
p1@C10orf137	chr10:127408263..127408308,+	Ubuiquitous	6.33601	6.46544	6.09985	6.50746	6.19473	6.49184	7.62717	7.05585	7.51795	6.87284	6.90877	6.65274	6.6428	6.70598	6.98288	7.1462	6.77761	7.20565	6.86814	6.76293	6.62063	6.59581	6.43142	6.54434	5.79347	5.44836	5.67539	5.45526	5.15689	5.04749
p2@C10orf137	chr10:127408315..127408326,+	Ubuiquitous	1.91774	2.08399	1.70601	1.95263	2.38328	2.11766	3.87651	3.01675	3.5106	2.83527	3.13789	2.86696	3.26079	2.9456	3.56805	3.26049	3.51631	3.34026	3.26327	3.0311	2.7725	2.75965	2.77797	2.79848	1.36986	1.33327	0.944157	0.51379	0.496335	0.46815
p8@UROS	chr10:127505042..127505063,-	Cell-type-specific	-5.41996	-5.41996	-5.41996	-5.41996	-5.41996	-5.41996	-5.41996	-5.41996	-5.41996	-5.41996	-5.41996	-5.41996	-5.41996	-5.41996	-5.41996	-5.41996	-5.41996	-2.13613	-5.41996	-5.41996	-5.41996	-5.41996	-5.41996	-5.41996	1.36986	0.673689	0.0743779	-0.0594194	-0.224792	-0.252666
p10@UROS	chr10:127505090..127505100,-	Cell-type-specific	-5.41996	-3.46937	-5.41996	-5.41996	-5.41996	-5.41996	-2.84868	-5.41996	-5.41996	-5.41996	-5.41996	-5.41996	-5.41996	-5.41996	-5.41996	-5.41996	-5.41996	-5.41996	-5.41996	-5.41996	-5.41996	-5.41996	-5.41996	-5.41996	-0.364718	0.293152	-0.441982	-0.62693	-1.73307	-0.252666
p13@UROS	chr10:127505146..127505151,-	Cell-type-specific	-5.41996	-5.41996	-5.41996	-5.41996	-5.41996	-5.41996	-5.41996	-5.41996	-5.41996	-5.41996	-5.41996	-5.41996	-5.41996	-5.41996	-5.41996	-5.41996	-5.41996	-5.41996	-5.41996	-5.41996	-5.41996	-5.41996	-5.41996	-5.41996	-1.07304	0.293152	-1.00424	0.157948	-0.224792	-0.252666
p4@UROS	chr10:127505167..127505200,-	Cell-type-specific	-5.41996	-5.41996	-5.41996	-5.41996	-5.41996	-5.41996	-5.41996	-5.41996	-5.41996	-5.41996	-5.41996	-5.41996	-5.41996	-5.41996	-5.41996	-5.41996	-5.41996	-5.41996	-5.41996	-5.41996	-5.41996	-5.41996	-5.41996	-5.41996	2.88857	4.12911	3.05987	3.87695	2.9097	3.72412
p12@UROS	chr10:127505220..127505227,-	Cell-type-specific	-5.41996	-5.41996	-5.41996	-5.41996	-5.41996	-5.41996	-5.41996	-5.41996	-5.41996	-5.41996	-5.41996	-5.41996	-5.41996	-5.41996	-5.41996	-5.41996	-5.41996	-5.41996	-3.6187	-5.41996	-5.41996	-5.41996	-5.41996	-5.41996	-1.62299	1.04085	-0.441982	0.922915	-0.00803654	0.1523
p2@UROS	chr10:127511777..127511788,-	Ubuiquitous	3.24795	3.32128	1.82069	3.48607	2.91	2.90792	2.77311	2.63797	2.49317	2.98419	2.41602	2.60485	4.00625	3.10269	3.88181	3.79068	3.97096	3.58075	4.24835	4.18997	4.37923	4.24494	4.14799	4.07286	2.7338	2.27238	2.66881	2.611	2.51378	1.59231
p1@UROS	chr10:127511790..127511837,-	Ubuiquitous	4.78448	4.88778	3.86788	4.79998	4.20945	4.72259	4.82923	4.32705	4.62604	4.41709	4.51695	4.24262	5.39633	5.2933	5.4161	5.77856	4.9975	5.24373	5.66559	5.40459	5.42128	5.32966	5.23552	5.1551	4.73	4.37393	4.39303	4.28758	4.19655	4.16792
p3@UROS	chr10:127511845..127511859,-	Ubuiquitous	1.96255	1.53666	1.74526	2.16091	1.26749	2.01868	1.35817	1.66286	1.07442	0.76953	1.48319	0.972714	2.79646	2.61552	2.34629	2.75863	1.8006	2.71272	2.49932	2.46119	2.33368	2.50189	2.3724	2.93776	1.92207	1.10427	1.63784	1.42018	1.74537	1.22362
p1@BCCIP	chr10:127512106..127512130,+	Ubuiquitous	5.87607	5.50249	6.14641	5.62054	5.77312	5.5671	6.53874	6.64396	6.80321	6.89025	6.79632	6.78864	6.18983	6.15214	6.3177	6.33902	6.07864	6.22372	7.07359	6.9607	7.0257	6.97655	6.9667	6.82716	7.3139	6.84485	7.51481	7.11878	7.36848	7.49688
p2@DHX32	chr10:127584981..127584988,-	Intermediate	-0.999492	-1.78058	-0.115382	-0.987682	-0.505285	0.109043	-2.84868	-3.20682	-5.41996	-5.41996	-5.41996	-5.41996	-0.147848	0.58534	0.429971	-0.305634	-0.0366172	0.319785	-0.474023	0.273756	-5.41996	0.41452	-0.308001	-0.457037	-5.41996	-1.3467	-5.41996	-5.41996	-5.41996	-5.41996
p1@DHX32	chr10:127585004..127585080,-	Ubuiquitous	5.22013	5.30416	4.56606	5.28461	5.37466	5.29484	4.04744	3.8288	4.128	4.03992	3.77124	3.97995	5.48042	5.77277	5.70594	5.80921	5.58081	5.64488	5.01342	4.97913	4.91307	4.90886	5.13789	4.9455	3.91539	4.15929	4.27405	4.36063	4.32193	4.1348
p2@FANK1	chr10:127585093..127585114,+	Intermediate	0.857126	1.88922	2.0574	1.8601	1.21554	1.58351	-5.41996	-3.20682	-1.54059	-2.7113	-1.97492	-5.41996	-1.11099	-0.955388	-1.02739	-0.193364	-1.43679	-1.21217	-2.84211	-3.03319	-5.41996	-3.01056	-5.41996	-5.41996	-0.675839	-2.26344	-0.441982	-1.57581	-2.62518	-1.21307
p1@FANK1	chr10:127585118..127585175,+	Intermediate	4.68102	4.90399	4.36025	4.95341	4.36657	4.8432	1.65119	1.31432	1.07442	1.31076	1.70386	-0.0102166	1.00118	2.05626	1.61373	2.90454	1.72711	3.13767	0.0146449	-0.698636	0.135598	0.301148	-0.308001	-0.457037	2.18362	1.89596	2.3924	1.24128	2.47831	1.22362
p@chr10:1278960..1278978,-	chr10:1278960..1278978,-	Cell-type-specific	-5.41996	-5.41996	-5.41996	-5.41996	-5.41996	-5.41996	-5.41996	-1.8458	-2.44574	-1.82609	-1.04273	-0.976672	-5.41996	-5.41996	-5.41996	-5.41996	-5.41996	-5.41996	-5.41996	-5.41996	-5.41996	-5.41996	-5.41996	-5.41996	-5.41996	-5.41996	-5.41996	-5.41996	-5.41996	-5.41996
p@chr10:128075819..128075828,+	chr10:128075819..128075828,+	Cell-type-specific	-5.41996	-5.41996	-5.41996	-5.41996	-5.41996	-5.41996	-5.41996	-5.41996	-5.41996	-2.7113	-5.41996	-5.41996	-2.90766	-0.955388	-2.48113	-1.26457	-0.669077	-1.60141	-5.41996	-5.41996	-5.41996	-5.41996	-5.41996	-5.41996	-5.41996	-5.41996	-5.41996	-5.41996	-5.41996	-5.41996
p5@ADAM12	chr10:128076844..128076856,-	Cell-type-specific	-3.59144	-5.41996	-5.41996	-5.41996	-5.41996	-5.41996	-5.41996	-5.41996	-5.41996	-5.41996	-5.41996	-5.41996	0.53816	0.269016	-1.02739	-0.706855	-0.882566	0.196707	-5.41996	-5.41996	-5.41996	-5.41996	-5.41996	-5.41996	-5.41996	-5.41996	-5.41996	-5.41996	-5.41996	-5.41996
p3@ADAM12	chr10:128076861..128076899,-	Intermediate	-5.41996	-5.41996	-5.41996	-3.58253	-2.36849	-5.41996	-5.41996	-5.41996	-5.41996	-5.41996	-5.41996	-5.41996	2.9885	3.01753	2.96545	3.42783	2.81362	2.97864	-5.41996	-5.41996	-5.41996	-5.41996	-5.41996	-5.41996	-5.41996	-5.41996	-5.41996	-5.41996	-5.41996	-5.41996
p4@ADAM12	chr10:128076939..128076955,-	Intermediate	-5.41996	-5.41996	-2.29822	-5.41996	-2.36849	-3.06756	-5.41996	-5.41996	-5.41996	-5.41996	-5.41996	-5.41996	2.03204	2.27749	2.30141	1.90903	2.28326	2.71272	-5.41996	-5.41996	-5.41996	-5.41996	-5.41996	-5.41996	-5.41996	-5.41996	-5.41996	-5.41996	-5.41996	-5.41996
p6@ADAM12	chr10:128076983..128076990,-	Cell-type-specific	-5.41996	-5.41996	-5.41996	-5.41996	-5.41996	-5.41996	-5.41996	-5.41996	-5.41996	-5.41996	-5.41996	-5.41996	-2.03998	-0.488753	-0.814839	-0.706855	-0.0366172	0.433184	-5.41996	-5.41996	-5.41996	-5.41996	-5.41996	-5.41996	-5.41996	-5.41996	-5.41996	-5.41996	-5.41996	-5.41996
p1@ADAM12	chr10:128077034..128077055,-	Cell-type-specific	-5.41996	-5.41996	-5.41996	-5.41996	-5.41996	-5.41996	-5.41996	-5.41996	-5.41996	-5.41996	-5.41996	-5.41996	0.0179225	0.763268	0.730053	0.184564	0.660372	0.433184	-5.41996	-5.41996	-5.41996	-5.41996	-5.41996	-5.41996	-5.41996	-5.41996	-5.41996	-5.41996	-5.41996	-5.41996
p2@ADAM12	chr10:128077058..128077071,-	Cell-type-specific	-5.41996	-5.41996	-5.41996	-5.41996	-5.41996	-5.41996	-5.41996	-5.41996	-5.41996	-5.41996	-5.41996	-5.41996	-2.90766	-1.26107	-1.96028	-1.05379	-0.483145	-2.13613	-5.41996	-5.41996	-5.41996	-5.41996	-5.41996	-5.41996	-5.41996	-5.41996	-5.41996	-5.41996	-5.41996	-5.41996
p1@ENST00000456514	chr10:128110441..128110456,-	Cell-type-specific	-5.41996	-5.41996	-5.41996	-5.41996	-5.41996	-5.41996	-5.41996	-5.41996	-5.41996	-5.41996	-5.41996	-5.41996	-0.33517	0.269016	-0.465502	0.840965	0.401595	-0.653466	-5.41996	-5.41996	-5.41996	-5.41996	-5.41996	-5.41996	-5.41996	-5.41996	-5.41996	-5.41996	-5.41996	-5.41996
p1@DOCK1	chr10:128593990..128594029,+	Intermediate	6.2718	6.21423	6.25578	6.24698	6.0668	6.1978	-2.84868	-5.41996	-5.41996	-5.41996	-5.41996	-5.41996	5.55651	5.60779	5.94171	5.52525	6.26707	6.7093	6.39169	6.47961	6.15673	6.25697	6.52743	6.75365	-5.41996	-5.41996	-3.28555	-5.41996	-5.41996	-5.41996
p@chr10:128814886..128814900,+	chr10:128814886..128814900,+	Intermediate	-0.3252	-1.23473	-0.614395	-0.987682	-1.15494	-1.29672	-5.41996	-5.41996	-5.41996	-5.41996	-5.41996	-5.41996	-5.41996	-5.41996	-3.30427	-1.51151	-1.82174	-0.905938	-3.6187	-5.41996	-5.41996	-5.41996	-5.41996	-5.41996	-5.41996	-5.41996	-5.41996	-5.41996	-5.41996	-5.41996
p13@PTPRE	chr10:129705063..129705077,+	Intermediate	-2.81034	-1.48199	-0.614395	-2.79997	-1.84273	-0.739621	-5.41996	-5.41996	-5.41996	-5.41996	-5.41996	-5.41996	-2.90766	-2.18249	-3.30427	-5.41996	-5.41996	-1.60141	-5.41996	-5.41996	-5.41996	-5.41996	-5.41996	-5.41996	-5.41996	-5.41996	-5.41996	-5.41996	-5.41996	-5.41996
p3@PTPRE	chr10:129705299..129705386,+	Intermediate	4.07817	4.43568	4.13497	4.00669	4.51364	4.38119	-1.43537	-0.694335	-5.41996	-2.7113	-1.04273	-5.41996	3.55866	3.34563	3.16652	3.52949	3.59071	3.72135	-5.41996	-5.41996	-5.41996	-5.41996	-5.41996	-5.41996	-5.41996	-3.11009	-5.41996	-3.30212	-2.62518	-5.41996
p5@PTPRE	chr10:129705391..129705409,+	Intermediate	1.15617	0.762593	0.141555	0.428587	0.986741	0.807334	-5.41996	-5.41996	-5.41996	-5.41996	-5.41996	-5.41996	-0.33517	0.146025	-0.814839	-1.26457	0.0860305	-0.251741	-5.41996	-5.41996	-5.41996	-5.41996	-5.41996	-5.41996	-5.41996	-5.41996	-5.41996	-5.41996	-5.41996	-5.41996
p7@PTPRE	chr10:129845809..129845820,+	Intermediate	-5.41996	-3.46937	-5.41996	-5.41996	-5.41996	-5.41996	0.990059	1.31432	0.960278	1.06538	1.22257	1.14073	-5.41996	-5.41996	-5.41996	-5.41996	-5.41996	-5.41996	-5.41996	-5.41996	-5.41996	-5.41996	-5.41996	-5.41996	-5.41996	-5.41996	-5.41996	-2.4787	-5.41996	-1.75949
p2@PTPRE	chr10:129845823..129845863,+	Intermediate	-1.18254	-1.48199	-0.614395	-2.29544	-0.192955	-1.29672	4.44932	4.53164	4.63537	4.64299	4.47261	4.36647	-5.41996	-5.41996	-5.41996	-5.41996	-5.41996	-5.41996	-5.41996	-5.41996	-5.41996	-5.41996	-5.41996	-5.41996	-1.62299	-1.3467	-5.41996	-2.4787	-5.41996	-0.507693
p1@PTPRE	chr10:129845867..129845888,+	Intermediate	-3.59144	-3.46937	-3.14133	-5.41996	-3.20419	-1.68442	3.41226	3.80269	3.5106	3.62178	3.24723	2.54618	-5.41996	-5.41996	-5.41996	-3.49273	-5.41996	-5.41996	-5.41996	-5.41996	-5.41996	-5.41996	-5.41996	-2.82748	-5.41996	-3.11009	-5.41996	-2.4787	-5.41996	-1.21307
p4@PTPRE	chr10:129845893..129845905,+	Cell-type-specific	-5.41996	-3.46937	-5.41996	-5.41996	-3.20419	-5.41996	0.49461	1.04412	-0.278711	-0.577696	0.236935	0.563389	-5.41996	-5.41996	-5.41996	-5.41996	-5.41996	-5.41996	-5.41996	-5.41996	-5.41996	-5.41996	-5.41996	-5.41996	-5.41996	-5.41996	-5.41996	-5.41996	-5.41996	-5.41996
p3@MKI67	chr10:129900980..129901015,-	Intermediate	-3.59144	-3.46937	-2.29822	-1.92236	-2.36849	-5.41996	-1.43537	-1.46136	0.383949	-2.7113	-1.04273	-5.41996	-1.50197	0.677045	-2.48113	-1.05379	-1.82174	-1.60141	-1.67297	-1.88707	-1.38928	-1.23013	-2.01466	-5.41996	-1.62299	-1.73345	-1.93818	-1.95774	-2.62518	-5.41996
p@chr10:129903403..129903429,-	chr10:129903403..129903429,-	Intermediate	-2.3064	-2.66922	-2.29822	-3.58253	-5.41996	-5.41996	-2.84868	-3.20682	-0.988677	-5.41996	-1.97492	-5.41996	-2.03998	-0.703286	-5.41996	-2.1858	-1.43679	-2.13613	-5.41996	-3.78076	-5.41996	-5.41996	-5.41996	-5.41996	-5.41996	-5.41996	-5.41996	-5.41996	-5.41996	-5.41996
p@chr10:129903887..129903900,-	chr10:129903887..129903900,-	Intermediate	-5.41996	-2.66922	-5.41996	-5.41996	-0.904466	-3.06756	-1.43537	-1.8458	-0.590455	-2.7113	-1.04273	-1.91184	-5.41996	-0.488753	-5.41996	-2.69607	-3.1862	-2.13613	-5.41996	-3.78076	-5.41996	-2.15316	-2.88454	-5.41996	-5.41996	-5.41996	-1.93818	-3.30212	-5.41996	-2.64968
p@chr10:129905850..129905864,-	chr10:129905850..129905864,-	Intermediate	-1.93365	-3.46937	-2.29822	-1.92236	-3.20419	-1.29672	-0.735323	-1.46136	-0.278711	-1.28152	0.495196	-1.91184	-2.03998	0.0115639	-1.96028	-1.80961	-0.483145	-1.21217	-2.84211	-3.78076	-5.41996	-3.01056	-2.88454	-2.82748	-1.07304	-3.11009	-1.55579	-2.4787	-5.41996	-1.75949
p@chr10:129905999..129906012,-	chr10:129905999..129906012,-	Intermediate	-5.41996	-1.78058	-0.828215	-1.62621	-2.36849	-1.29672	-2.84868	-2.37143	-2.44574	-1.82609	-1.97492	-5.41996	-1.50197	0.269016	-1.57841	-0.0892039	-1.82174	-0.438665	-5.41996	-2.54324	-2.30361	-2.15316	-5.41996	-1.41151	-2.52275	-5.41996	-1.93818	-1.95774	-2.62518	-5.41996
p@chr10:129906218..129906232,-	chr10:129906218..129906232,-	Intermediate	-2.81034	-2.15753	-3.14133	-2.29544	-2.36849	-3.06756	-2.84868	-3.20682	-2.44574	-5.41996	-5.41996	-5.41996	-0.803691	-0.955388	-5.41996	-3.49273	-3.1862	-2.99512	-2.84211	-3.78076	-5.41996	-1.61905	-2.88454	-5.41996	-5.41996	-1.73345	-5.41996	-5.41996	-1.73307	-5.41996
p@chr10:129906581..129906598,-	chr10:129906581..129906598,-	Intermediate	-1.93365	-3.46937	-1.76959	-2.79997	-1.84273	-5.41996	-1.97546	-2.37143	-2.44574	-5.41996	-5.41996	-1.91184	-0.803691	-0.955388	-1.57841	-3.49273	-5.41996	-2.99512	-5.41996	-3.78076	-2.30361	-3.01056	-2.88454	-5.41996	-5.41996	-5.41996	-5.41996	-1.95774	-2.62518	-5.41996
p@chr10:129907093..129907109,-	chr10:129907093..129907109,-	Intermediate	-1.39225	-2.15753	-1.76959	-1.62621	-2.36849	-1.68442	-1.04329	-0.694335	-0.590455	-1.28152	-1.97492	-0.976672	-0.803691	0.994752	-1.96028	-0.427384	-0.669077	-0.251741	-1.67297	-2.54324	0.135598	-0.671758	-0.523457	-1.95233	-1.07304	-1.3467	-2.45997	-1.95774	-1.18594	-1.75949
p@chr10:129907150..129907167,-	chr10:129907150..129907167,-	Intermediate	-5.41996	-5.41996	-3.14133	-5.41996	-3.20419	-5.41996	-2.84868	-1.8458	-0.988677	-1.82609	-0.481093	-5.41996	-5.41996	-1.26107	-3.30427	-2.1858	-1.43679	-5.41996	-5.41996	-3.78076	-5.41996	-1.23013	-2.88454	-5.41996	-5.41996	-3.11009	-3.28555	-3.30212	-5.41996	-5.41996
p@chr10:129907230..129907245,-	chr10:129907230..129907245,-	Intermediate	-3.59144	-2.66922	-1.76959	-2.79997	-1.45823	-1.68442	-0.735323	-1.8458	-2.44574	-2.7113	-1.97492	-1.91184	-1.50197	0.38234	-1.02739	-1.80961	-3.1862	-5.41996	-5.41996	-3.78076	-5.41996	-1.61905	-2.88454	-5.41996	-5.41996	-2.26344	-5.41996	-1.57581	-2.62518	-2.64968
p@chr10:129907365..129907387,-	chr10:129907365..129907387,-	Intermediate	-5.41996	-5.41996	-2.29822	-1.92236	-5.41996	-5.41996	-1.43537	-1.46136	0.194989	-1.82609	-1.04273	-1.91184	-2.90766	0.146025	-2.48113	-5.41996	-0.882566	-1.21217	-2.34003	-3.78076	-0.121314	-2.15316	-2.88454	-5.41996	-2.52275	-2.26344	-1.93818	-0.81216	-2.62518	-2.64968
p@chr10:129907447..129907485,-	chr10:129907447..129907485,-	Intermediate	-3.59144	-3.46937	-3.14133	-3.58253	-1.15494	-2.21622	-1.97546	-1.15811	-1.54059	-0.577696	-1.04273	0.304908	-1.50197	-0.488753	-2.48113	-2.1858	-1.43679	-1.21217	-3.6187	-1.88707	-5.41996	-1.61905	-2.01466	-5.41996	-2.52275	-1.73345	-2.45997	-3.30212	-2.62518	-2.64968
p4@MKI67	chr10:129924582..129924595,-	Ubuiquitous	0.949072	0.818412	0.359577	-0.679181	1.41298	0.726005	0.903656	0.853809	1.37098	-0.887105	1.07217	-0.0102166	1.28763	1.62101	-0.465502	0.549778	-0.669077	0.89572	-1.21858	-0.587372	0.135598	0.301148	-2.88454	0.261306	-0.675839	-2.26344	-0.0384347	-1.95774	-0.479972	-1.75949
p1@MKI67	chr10:129924611..129924662,-	Ubuiquitous	5.03583	4.68876	3.27068	4.7298	5.71818	4.79416	7.10615	6.54768	7.01993	6.74647	6.91707	6.614	5.15956	6.29287	4.19563	5.00188	4.6099	5.2123	4.14327	4.16238	3.75095	4.32688	4.25347	4.22567	5.29806	4.83759	5.09745	4.95778	5.30599	4.80936
p2@MKI67	chr10:129924668..129924722,-	Intermediate	1.40374	0.704527	-0.614395	1.00518	1.97821	1.02697	6.15045	5.85482	6.30376	5.86034	6.48641	5.87488	4.84892	5.95556	4.25568	4.77918	4.60478	5.19231	3.63087	3.71849	3.89693	3.94815	4.10166	3.92443	4.38985	5.30726	4.76488	5.18518	5.22803	4.9807
p7@MKI67	chr10:129924734..129924741,-	Intermediate	-3.59144	-5.41996	-3.14133	-2.79997	-3.20419	-5.41996	-0.735323	-0.343934	0.960278	-0.10671	0.714169	-0.0102166	-2.03998	0.38234	-1.27675	-1.26457	-0.669077	0.0621406	-1.21858	-2.54324	-2.30361	-1.23013	-2.01466	-2.82748	-1.07304	-1.04202	-1.00424	-1.02472	0.180367	-0.817693
p2@MGMT	chr10:131265443..131265495,+	Ubuiquitous	4.59824	4.39036	4.95725	4.38015	4.97462	4.87184	4.70061	4.53693	4.94395	4.49363	4.77	4.81462	3.81672	3.92482	3.71217	3.55383	3.855	4.01344	4.7085	4.57794	4.59784	4.5848	5.04301	4.97814	-5.41996	-0.790592	-1.93818	-0.315448	-2.62518	0.603438
p1@MGMT	chr10:131265496..131265522,+	Intermediate	5.08479	5.05395	5.49801	4.95341	4.61737	5.41323	4.35478	4.47215	4.56877	4.46011	4.31408	4.80214	4.53003	4.35095	4.4937	4.4738	3.95496	4.68043	4.4686	4.35926	4.63992	4.3767	4.22782	4.67386	-2.52275	-3.11009	-3.28555	-3.30212	-5.41996	-5.41996
p3@CCDC3	chr10:13141974..13141997,-	Intermediate	-5.41996	-3.46937	-5.41996	-3.58253	-3.20419	-5.41996	-1.43537	0.0603715	-1.54059	-5.41996	-5.41996	-0.976672	0.166594	-0.13673	-0.465502	0.341904	-0.318463	-0.0862806	-0.474023	-5.41996	-1.38928	-5.41996	-2.88454	-2.82748	-5.41996	-2.26344	-3.28555	-5.41996	-2.62518	-5.41996
p1@OPTN	chr10:13142075..13142193,+	Intermediate	2.56657	2.9734	2.93951	2.7817	1.84778	2.71064	6.50612	6.45852	6.4668	6.3117	5.89792	6.18472	4.73446	4.87613	4.65846	4.30725	4.1433	4.31659	4.65632	3.94823	4.58712	4.19821	4.25347	3.57203	1.09254	3.49867	1.6741	3.77375	1.80386	3.63217
p2@OPTN	chr10:13142198..13142210,+	Ubuiquitous	-2.81034	-2.15753	-1.76959	-2.79997	-5.41996	-5.41996	-0.266014	-0.0622245	-0.278711	-0.323068	-0.481093	-0.413986	-0.803691	0.269016	0.050624	-0.560363	0.199064	-1.60141	-0.727726	-0.819204	-0.434108	-1.23013	-0.523457	-1.01905	-5.41996	-1.3467	-3.28555	-2.4787	-5.41996	-2.64968
p3@OPTN	chr10:13151176..13151210,+	Intermediate	-5.41996	-5.41996	-2.29822	-5.41996	-5.41996	-5.41996	-0.266014	-1.46136	-0.590455	0.081392	-0.0778623	-0.976672	-2.90766	-0.703286	-3.30427	-1.51151	-3.1862	-1.21217	-2.34003	-3.03319	-0.834048	-2.15316	-2.88454	-5.41996	-5.41996	-5.41996	-5.41996	-5.41996	-5.41996	-5.41996
p@chr10:13160924..13160927,+	chr10:13160924..13160927,+	Intermediate	-5.41996	-5.41996	-5.41996	-3.58253	-5.41996	-5.41996	-1.04329	-1.46136	-1.54059	-5.41996	-1.97492	-1.91184	-2.03998	-5.41996	-1.27675	-3.49273	-1.82174	-2.99512	-2.84211	-3.78076	-0.834048	-1.61905	-2.88454	-5.41996	-2.52275	-5.41996	-5.41996	-5.41996	-5.41996	-5.41996
p1@LOC387723	chr10:131909071..131909102,-	Ubuiquitous	2.79436	2.93604	2.20547	2.76903	2.49645	2.77271	2.28478	1.49909	2.17274	2.10145	2.28537	2.05106	1.82388	1.52555	2.20723	1.08313	2.12059	1.96416	2.20454	1.67127	0.996056	1.78584	2.3724	2.12817	0.986842	-0.225192	-0.0384347	0.59055	0.755382	0.84103
p1@GLRX3	chr10:131934643..131934687,+	Ubuiquitous	6.90549	7.04517	6.67833	7.19975	7.02941	7.08791	6.65074	6.6267	6.78236	6.57114	6.46394	6.23666	6.81462	7.13684	6.86831	6.8884	6.61269	6.7093	7.30038	7.33549	7.2814	7.39441	7.29888	7.20123	6.71463	6.70226	6.95839	6.76539	6.88531	6.60783
p1@MCM10	chr10:13203543..13203587,+	Ubuiquitous	4.8693	4.36716	5.20611	4.61061	5.03582	4.40098	4.19116	3.49012	4.4469	3.88436	3.81925	3.68598	4.3317	4.2796	3.90449	4.34957	4.58931	4.56075	3.80873	4.81413	3.73162	4.85966	4.12964	4.75772	5.58288	5.11666	5.8057	5.18208	5.58565	5.33681
p@chr10:13341694..13341705,+	chr10:13341694..13341705,+	Intermediate	-3.59144	-5.41996	-2.29822	-5.41996	-2.36849	-5.41996	-1.97546	-3.20682	-5.41996	-2.7113	-1.04273	-1.91184	0.0179225	-0.488753	0.25273	-1.05379	-0.0366172	-0.905938	-2.34003	-2.54324	-0.834048	-1.23013	-2.01466	-1.95233	-5.41996	-1.73345	-5.41996	-5.41996	-2.62518	-1.75949
p1@PHYH	chr10:13342051..13342071,-	Intermediate	2.84311	2.98564	2.97296	2.99253	1.84778	2.79282	0.990059	1.84446	1.07442	0.875032	1.35876	1.2912	3.34122	3.71367	2.86108	2.7446	2.70297	2.52081	4.97399	4.44028	4.86064	4.63829	4.27868	4.48235	1.28321	1.16501	0.944157	1.42018	0.346984	0.318852
p5@PHYH	chr10:13342083..13342094,-	Intermediate	-1.93365	-0.396771	-1.38357	-2.29544	-1.84273	-1.29672	-5.41996	-3.20682	-5.41996	-2.7113	-1.97492	-5.41996	-1.50197	-0.13673	-1.57841	0.184564	-1.13323	-2.99512	0.379012	0.213566	0.135598	-0.270204	0.452119	-1.01905	-2.52275	-5.41996	-1.55579	-1.57581	-1.73307	-2.64968
p2@PHYH	chr10:13342097..13342116,-	Ubuiquitous	-0.837073	-0.162604	-3.14133	-1.38062	-0.904466	-1.68442	-0.266014	-1.8458	-2.44574	-0.887105	-1.97492	-5.41996	-0.550494	-0.703286	-1.96028	-0.560363	-1.43679	-1.60141	0.0146449	-0.587372	-0.434108	-1.23013	-0.12058	-1.01905	-2.52275	0.179964	-1.25381	0.346813	-0.790198	-0.817693
p@chr10:13342181..13342207,+	chr10:13342181..13342207,+	Intermediate	-3.59144	-5.41996	-3.14133	-3.58253	-5.41996	-5.41996	-0.0784432	-2.37143	-0.590455	-0.887105	-5.41996	-0.413986	-1.11099	-5.41996	-3.30427	-1.80961	-1.43679	-2.99512	-1.21858	-2.17817	-0.834048	-0.457055	-2.88454	-2.82748	-1.62299	-5.41996	-1.93818	-3.30212	-5.41996	-5.41996
p@chr10:13344149..13344189,+	chr10:13344149..13344189,+	Ubuiquitous	-0.837073	-0.676452	-1.38357	-0.679181	-1.15494	0.807334	-1.43537	-0.907668	-5.41996	-0.577696	-5.41996	0.78252	-0.550494	0.0115639	0.155213	-1.80961	0.579163	-0.251741	0.997869	0.273756	0.542946	-0.104801	0.670988	0.519647	-1.07304	-1.73345	-1.93818	-1.95774	-0.790198	-2.64968
p3@PHYH	chr10:13344341..13344371,-	Ubuiquitous	-0.558553	-0.676452	-0.263335	-0.987682	-0.192955	-0.525289	0.811747	1.36278	1.18019	1.23351	1.07217	0.972714	1.77838	0.487408	1.28536	0.549778	1.43567	0.89572	0.721372	0.0850869	0.353602	0.178101	0.670988	0.928796	-0.675839	-0.576551	-0.294564	-1.27411	-0.790198	0.1523
p1@BNIP3	chr10:133795416..133795436,-	Intermediate	2.86688	3.28211	2.70083	3.16682	2.56032	3.53979	3.0595	3.56452	3.08978	3.49512	2.93493	3.5433	3.17561	4.30138	2.38981	3.61678	2.03182	3.36905	6.20791	6.09159	6.19605	6.10481	5.25682	6.02785	3.00143	2.97862	2.55676	3.19412	2.61526	3.19144
p2@BNIP3	chr10:133795452..133795495,-	Ubuiquitous	2.63738	2.80401	2.33974	2.81905	2.62148	2.53076	2.82104	2.7696	2.68507	2.86119	2.47715	3.12922	2.40566	3.22927	1.64998	2.48257	1.00937	1.47463	3.26327	2.95961	3.63088	3.29193	3.13156	2.84641	0.986842	1.10427	1.3988	1.24128	1.16542	1.45592
p@chr10:133812422..133812433,-	chr10:133812422..133812433,-	Cell-type-specific	-5.41996	-3.46937	-5.41996	-5.41996	-5.41996	-5.41996	-5.41996	-5.41996	-5.41996	-5.41996	-5.41996	-5.41996	-5.41996	-5.41996	-5.41996	-5.41996	-5.41996	-5.41996	-5.41996	-3.78076	-5.41996	-5.41996	-5.41996	-5.41996	-1.07304	-2.26344	-0.606196	-1.57581	-1.18594	-5.41996
p@chr10:133849853..133849890,+	chr10:133849853..133849890,+	Cell-type-specific	-0.837073	-0.0583856	-0.263335	-0.679181	-1.45823	0.109043	-5.41996	-5.41996	-5.41996	-5.41996	-5.41996	-5.41996	-5.41996	-5.41996	-5.41996	-5.41996	-5.41996	-5.41996	-5.41996	-3.03319	-5.41996	-5.41996	-5.41996	-5.41996	-5.41996	-5.41996	-5.41996	-5.41996	-5.41996	-5.41996
p@chr10:133878204..133878216,+	chr10:133878204..133878216,+	Intermediate	-5.41996	-5.41996	-5.41996	-5.41996	-5.41996	-5.41996	-5.41996	-5.41996	-5.41996	-5.41996	-5.41996	-5.41996	-5.41996	-5.41996	-5.41996	-5.41996	-5.41996	-5.41996	-1.67297	-2.54324	-0.834048	-3.01056	-0.308001	-1.95233	-2.52275	1.33327	-3.28555	1.14277	-1.18594	1.52572
p@chr10:133878251..133878262,+	chr10:133878251..133878262,+	Cell-type-specific	-5.41996	-5.41996	-5.41996	-5.41996	-5.41996	-5.41996	-5.41996	-5.41996	-5.41996	-5.41996	-5.41996	-5.41996	-5.41996	-5.41996	-5.41996	-5.41996	-5.41996	-5.41996	-3.6187	-5.41996	-2.30361	-5.41996	-5.41996	-5.41996	-2.52275	-0.790592	-5.41996	-0.315448	-5.41996	0.46815
p@chr10:133878269..133878278,+	chr10:133878269..133878278,+	Cell-type-specific	-5.41996	-5.41996	-5.41996	-5.41996	-5.41996	-5.41996	-5.41996	-5.41996	-5.41996	-5.41996	-5.41996	-5.41996	-5.41996	-5.41996	-5.41996	-5.41996	-5.41996	-5.41996	-3.6187	-5.41996	-5.41996	-5.41996	-5.41996	-5.41996	-2.52275	0.398101	-5.41996	0.157948	-2.62518	0.318852
p@chr10:133879140..133879164,+	chr10:133879140..133879164,+	Intermediate	0.758919	0.644025	1.24049	0.82108	1.58662	1.94871	-5.41996	-5.41996	-5.41996	-5.41996	-5.41996	-5.41996	-5.41996	-5.41996	-5.41996	-5.41996	-5.41996	-5.41996	1.366	1.40138	1.61811	0.617596	2.09813	1.62241	-5.41996	-3.11009	-5.41996	-2.4787	-2.62518	-5.41996
p@chr10:133879441..133879471,+	chr10:133879441..133879471,+	Intermediate	-0.12439	-0.0583856	1.00207	0.0639629	1.21554	0.726005	-5.41996	-5.41996	-5.41996	-5.41996	-5.41996	-5.41996	-5.41996	-3.0371	-3.30427	-0.706855	-1.43679	1.24541	2.43882	2.47408	1.92087	2.75965	3.01641	2.89281	-2.52275	-0.225192	-1.55579	-1.02472	-5.41996	0.318852
p@chr10:133879507..133879524,+	chr10:133879507..133879524,+	Intermediate	0.13251	-0.274942	0.793222	-0.112317	0.714682	0.726005	-5.41996	-5.41996	-5.41996	-5.41996	-5.41996	-5.41996	-2.03998	-0.488753	-1.57841	-0.869921	-1.13323	1.36457	2.96385	3.15628	2.80985	3.45982	3.18587	3.85583	-2.52275	-0.576551	-3.28555	-0.462799	-1.73307	0.46815
p3@SEPHS1	chr10:13389654..13389710,-	Ubuiquitous	0.992937	0.580874	1.18448	0.771135	0.470599	1.02697	1.29168	0.784352	0.551002	1.31076	0.495196	0.563389	1.68284	0.269016	1.41741	1.03784	0.579163	0.89572	0.819545	0.150756	0.710299	0.617596	1.1792	-0.241268	0.108258	-1.04202	-1.00424	-1.27411	-0.224792	-0.507693
p6@SEPHS1	chr10:13390021..13390040,-	Ubuiquitous	2.56657	2.37205	2.33974	2.6771	3.00487	2.75232	2.06354	1.94337	1.6903	2.41308	2.47715	1.87157	2.03204	3.33159	1.81871	2.58058	2.51925	2.29939	2.09119	1.84001	2.52549	2.64816	2.09813	2.3439	2.85891	2.2445	2.4973	2.86386	3.30348	2.90751
p4@SEPHS1	chr10:13390193..13390218,-	Ubuiquitous	1.49808	1.69415	0.793222	1.2065	1.74159	0.807334	1.22198	-0.0622245	0.960278	0.396936	0.714169	0.78252	1.0783	0.921641	1.1901	0.673389	0.879715	0.636304	1.11849	0.809289	1.12018	1.55804	1.02885	1.09675	0.108258	-1.04202	-0.0384347	-1.27411	-0.00803654	-0.252666
p1@SEPHS1	chr10:13390222..13390246,-	Intermediate	-0.12439	-0.529844	0.018799	-3.58253	-1.84273	-1.29672	-1.97546	-2.37143	-1.54059	-5.41996	-5.41996	-5.41996	-1.50197	-3.0371	-1.27675	-5.41996	-5.41996	-5.41996	-2.84211	-1.88707	-2.30361	-2.15316	-5.41996	-2.82748	-5.41996	-3.11009	-5.41996	-2.4787	-5.41996	-5.41996
p5@SEPHS1	chr10:13390252..13390269,-	Ubuiquitous	0.653534	-0.529844	0.716299	0.428587	0.0636452	-0.525289	0.0875229	-0.694335	0.836321	0.081392	1.35876	0.972714	0.424615	-0.13673	0.5878	0.48376	0.30388	0.433184	0.0952527	-0.13202	-0.834048	0.178101	0.452119	-0.241268	-1.07304	-1.73345	-1.00424	-1.57581	0.346984	-1.21307
p2@SEPHS1	chr10:13390270..13390316,-	Ubuiquitous	1.03551	0.445622	1.29441	0.610003	0.63782	0.639814	0.49461	0.0603715	0.383949	0.532111	-0.0778623	0.972714	1.1515	1.94996	1.14	1.43719	0.579163	1.11552	1.51994	1.57886	1.61811	0.954002	1.10598	1.17393	0.463864	-0.390201	0.944157	-0.181762	0.496335	0.1523
p@chr10:13390411..13390424,+	chr10:13390411..13390424,+	Intermediate	0.281435	0.372923	0.866249	0.491628	0.63782	0.726005	1.93874	2.57766	2.40865	2.22633	1.80271	2.48503	0.919713	0.763268	1.37472	-0.0892039	1.18431	0.0621406	-1.21858	-0.950774	-0.121314	-0.671758	0.194002	-2.82748	-2.52275	-2.26344	-3.28555	-3.30212	-5.41996	-5.41996
p@chr10:133999345..133999361,+	chr10:133999345..133999361,+	Cell-type-specific	0.0518546	0.818412	1.00207	1.04775	1.21554	0.639814	-5.41996	-5.41996	-5.41996	-5.41996	-5.41996	-5.41996	-5.41996	-5.41996	-5.41996	-5.41996	-5.41996	-5.41996	-5.41996	-3.78076	-5.41996	-5.41996	-5.41996	-5.41996	-5.41996	-5.41996	-5.41996	-5.41996	-5.41996	-5.41996
p@chr10:134000248..134000272,-	chr10:134000248..134000272,-	Intermediate	0.479448	0.296366	-0.828215	0.869353	0.857115	-0.0253391	-5.41996	-5.41996	-5.41996	-5.41996	-5.41996	-5.41996	-5.41996	-5.41996	-3.30427	-5.41996	-5.41996	-5.41996	-1.03577	-0.950774	-2.30361	-3.01056	-1.47581	-1.95233	-5.41996	-5.41996	-5.41996	-5.41996	-5.41996	-5.41996
p2@DPYSL4	chr10:134000414..134000432,+	Intermediate	-1.39225	-1.02372	-1.07933	-1.17081	-0.904466	-0.338719	-5.41996	-5.41996	-5.41996	-2.7113	-5.41996	-5.41996	-5.41996	-5.41996	-5.41996	-5.41996	-5.41996	-5.41996	-1.96829	-2.17817	-1.38928	-1.23013	-5.41996	-2.82748	-5.41996	-5.41996	-5.41996	-5.41996	-5.41996	-5.41996
p1@DPYSL4	chr10:134000443..134000471,+	Intermediate	1.55771	1.32173	1.66566	1.62727	2.60138	2.11766	-5.41996	-5.41996	-5.41996	-5.41996	-5.41996	-5.41996	-5.41996	-5.41996	-5.41996	-5.41996	-5.41996	-5.41996	1.19364	1.22968	0.542946	1.40182	1.1792	1.67645	-5.41996	-5.41996	-3.28555	-5.41996	-5.41996	-5.41996
p4@STK32C	chr10:134121401..134121430,-	Intermediate	-0.437164	-0.396771	-0.428213	-0.425168	-1.45823	-0.991445	-2.84868	-5.41996	-5.41996	-2.7113	-5.41996	-1.91184	0.741513	0.677045	1.03426	0.612907	1.18431	1.11552	0.0146449	0.44058	-0.434108	-0.671758	-0.12058	-0.0536106	-2.52275	-5.41996	-5.41996	-3.30212	-5.41996	-5.41996
p1@STK32C	chr10:134121438..134121485,-	Intermediate	0.949072	1.32173	1.53737	0.610003	1.66618	1.21755	-2.84868	-0.343934	-5.41996	-0.887105	-0.481093	-0.976672	1.99274	2.21767	1.91123	1.60185	3.01231	2.52081	3.05736	3.21886	3.25109	2.67115	3.32142	3.14362	-1.62299	-1.3467	-0.606196	-1.57581	-0.790198	-0.817693
p@chr10:134143566..134143586,+	chr10:134143566..134143586,+	Cell-type-specific	-5.41996	-5.41996	-5.41996	-5.41996	-5.41996	-5.41996	-5.41996	-5.41996	-2.44574	-5.41996	-5.41996	-5.41996	-0.550494	0.0115639	-0.465502	-2.69607	-0.318463	-2.13613	-5.41996	-5.41996	-5.41996	-5.41996	-5.41996	-5.41996	-5.41996	-5.41996	-5.41996	-5.41996	-5.41996	-5.41996
p2@STK32C	chr10:134145321..134145369,-	Ubuiquitous	3.74139	4.07228	3.7181	3.79807	3.71543	4.24915	2.74853	2.06551	2.22311	2.5784	2.74913	2.66122	3.21029	3.40048	3.11558	2.89187	3.54866	3.01552	3.51843	3.49653	2.95026	3.41965	3.65235	4.10277	3.2951	3.90704	3.08701	3.52268	3.83917	4.08942
p3@STK32C	chr10:134145373..134145398,-	Ubuiquitous	2.14858	2.56388	1.89237	2.06052	2.18144	2.64579	0.811747	0.467307	1.37098	1.38408	1.70386	0.78252	1.00118	0.844626	0.796244	0.0989532	0.30388	0.89572	0.819545	0.331534	-0.434108	0.519628	0.670988	-0.0536106	0.613422	0.587546	-0.0384347	1.14277	0.180367	1.59231
p1@LRRC27	chr10:134145640..134145724,+	Ubuiquitous	2.92464	3.5773	3.50597	3.41467	3.09388	3.53979	1.80212	2.25715	1.76019	1.70343	2.21533	2.21067	2.54802	2.123	2.32402	2.00629	2.33365	1.76193	2.34303	1.93626	1.85093	1.74307	1.43975	2.27551	0.748922	1.85966	1.52327	1.65275	1.16542	1.52572
p8@LRRC27	chr10:134145735..134145746,+	Intermediate	0.208893	0.372923	0.141555	0.293585	0.923383	0.639814	-1.97546	-1.8458	-1.54059	-1.82609	-1.97492	-0.976672	0.301365	-2.18249	-0.31816	-1.05379	-0.318463	-1.21217	-0.595305	-2.54324	-0.434108	-1.61905	-0.12058	-1.41151	-5.41996	-2.26344	-3.28555	-2.4787	-2.62518	-2.64968
p6@STK32C	chr10:134146041..134146067,-	Intermediate	-3.59144	-3.46937	-5.41996	-5.41996	-3.20419	-2.21622	-0.266014	-0.196214	0.551002	-0.323068	1.07217	0.304908	-5.41996	-5.41996	-3.30427	-5.41996	-5.41996	-2.99512	-5.41996	-5.41996	-5.41996	-5.41996	-5.41996	-2.82748	-5.41996	-5.41996	-5.41996	-5.41996	-5.41996	-5.41996
p4@LRRC27	chr10:134150835..134150852,+	Intermediate	-5.41996	-5.41996	-5.41996	-5.41996	-5.41996	-5.41996	-1.43537	-2.37143	-5.41996	-1.82609	-1.04273	-1.91184	-5.41996	-5.41996	-5.41996	-5.41996	-5.41996	-5.41996	0.560324	0.213566	0.353602	0.41452	0.328825	0.738677	-5.41996	-5.41996	-5.41996	-5.41996	-5.41996	-5.41996
p5@LRRC27	chr10:134150876..134150893,+	Intermediate	-5.41996	-5.41996	-5.41996	-5.41996	-5.41996	-5.41996	-1.04329	-2.37143	-2.44574	-5.41996	-5.41996	-5.41996	-5.41996	-5.41996	-5.41996	-5.41996	-5.41996	-5.41996	-0.474023	-0.950774	-0.121314	-0.270204	-1.0844	-0.710849	-5.41996	-5.41996	-5.41996	-5.41996	-5.41996	-5.41996
p@chr10:134210589..134210633,-	chr10:134210589..134210633,-	Intermediate	1.77429	1.94043	2.28752	2.01833	2.49645	3.01452	-2.84868	-1.46136	-0.590455	-2.7113	-1.97492	-0.976672	0.53816	1.42332	1.61373	0.731438	1.87053	1.80471	-0.474023	0.0162851	-0.434108	-0.924096	-0.776836	0.112423	-1.07304	0.179964	-0.0384347	-0.462799	-0.224792	0.727119
p1@PWWP2B	chr10:134210689..134210753,+	Intermediate	3.67562	4.04914	2.20547	3.78555	4.54555	4.1668	-1.04329	-0.196214	-0.590455	0.247774	-1.97492	-0.413986	1.86798	2.39018	1.57655	1.66279	2.28326	2.66708	-0.161486	-0.387688	-0.434108	0.178101	0.860985	0.112423	1.4516	2.4779	2.25554	2.57367	3.49316	3.07984
p2@PWWP2B	chr10:134228643..134228707,+	Intermediate	0.281435	0.872152	0.635043	0.82108	0.714682	1.09334	-5.41996	-5.41996	-0.988677	-2.7113	-1.97492	-5.41996	-2.03998	-2.18249	-1.96028	-1.51151	-1.13323	-0.905938	-3.6187	-2.54324	-5.41996	-5.41996	-1.0844	-2.82748	-5.41996	-1.3467	-1.25381	-0.81216	-0.479972	-1.21307
p@chr10:134234820..134234825,+	chr10:134234820..134234825,+	Intermediate	-1.39225	-2.15753	-1.07933	-2.79997	-1.45823	-2.21622	-5.41996	-5.41996	-5.41996	-1.28152	-1.97492	-5.41996	-5.41996	-0.955388	-1.02739	-1.80961	-0.882566	-1.21217	-5.41996	-5.41996	-5.41996	-3.01056	-5.41996	-5.41996	-5.41996	-3.11009	-5.41996	-3.30212	-5.41996	-5.41996
p@chr10:134258472..134258491,-	chr10:134258472..134258491,-	Intermediate	-5.41996	-3.46937	-3.14133	-5.41996	-3.20419	-5.41996	-5.41996	-5.41996	-5.41996	-5.41996	-5.41996	-5.41996	1.28763	0.921641	0.85953	1.60185	1.83599	1.57689	-5.41996	-5.41996	-5.41996	-5.41996	-5.41996	-5.41996	-5.41996	-5.41996	-5.41996	-5.41996	-5.41996	-5.41996
p1@C10orf91	chr10:134258649..134258668,+	Intermediate	-2.81034	-2.15753	-1.76959	-2.79997	-1.84273	-1.68442	-5.41996	-5.41996	-5.41996	-5.41996	-5.41996	-5.41996	0.53816	0.994752	0.85953	0.731438	0.493109	0.814323	-5.41996	-3.78076	-5.41996	-5.41996	-5.41996	-1.41151	-5.41996	-5.41996	-5.41996	-5.41996	-5.41996	-5.41996
p@chr10:134260508..134260546,+	chr10:134260508..134260546,+	Intermediate	-1.93365	0.215517	-0.614395	-0.313175	0.63782	-0.0253391	-1.43537	-3.20682	-5.41996	-5.41996	-1.97492	-0.976672	-0.33517	-0.13673	0.511043	0.78724	1.12832	0.814323	-0.258333	-0.587372	-0.121314	-0.924096	-0.776836	-1.41151	-5.41996	-1.73345	-1.55579	-2.4787	-2.62518	-5.41996
p@chr10:134261983..134261996,-	chr10:134261983..134261996,-	Intermediate	-0.999492	-1.48199	-3.14133	-2.79997	-1.15494	-2.21622	-2.84868	-5.41996	-2.44574	-5.41996	-5.41996	-5.41996	-2.03998	-0.955388	-0.31816	-1.26457	0.579163	-0.905938	-5.41996	-5.41996	-2.30361	-3.01056	-5.41996	-5.41996	-2.52275	-5.41996	-3.28555	-3.30212	-5.41996	-5.41996
p@chr10:134324781..134324787,-	chr10:134324781..134324787,-	Cell-type-specific	-5.41996	-5.41996	-5.41996	-5.41996	-5.41996	-5.41996	-5.41996	-5.41996	-5.41996	-5.41996	-5.41996	-5.41996	-5.41996	-5.41996	-5.41996	-5.41996	-5.41996	-5.41996	-3.6187	-2.17817	-5.41996	-5.41996	-2.88454	-5.41996	-0.108933	-0.790592	-2.45997	0.0533542	-1.18594	0.727119
p1@ENST00000455414,p1@uc001lln.2	chr10:134331745..134331767,-	Intermediate	-3.59144	-5.41996	-5.41996	-5.41996	-3.20419	-5.41996	-5.41996	-5.41996	-5.41996	-5.41996	-5.41996	-5.41996	-2.90766	-3.0371	-5.41996	-0.305634	-3.1862	-2.13613	2.01035	1.64871	1.92087	1.34575	2.20718	1.09675	-5.41996	-5.41996	-5.41996	-3.30212	-5.41996	-5.41996
p2@ENST00000455414,p2@uc001lln.2	chr10:134331775..134331789,-	Intermediate	-5.41996	-5.41996	-3.14133	-5.41996	-5.41996	-5.41996	-5.41996	-5.41996	-5.41996	-5.41996	-5.41996	-5.41996	-5.41996	-5.41996	-5.41996	-2.69607	-3.1862	-2.99512	0.0952527	-0.819204	0.135598	-0.671758	0.5657	-0.241268	-5.41996	-5.41996	-5.41996	-5.41996	-5.41996	-5.41996
p@chr10:134350824..134350839,-	chr10:134350824..134350839,-	Intermediate	1.77429	1.83613	0.141555	1.51036	2.12624	1.53658	1.65119	1.80992	1.6903	1.91612	1.70386	2.86696	3.85009	3.46622	3.65088	2.96628	3.66146	3.94816	1.80997	1.48013	1.77742	0.876965	1.37889	1.91992	0.463864	0.495931	0.179005	0.157948	-0.224792	1.52572
p1@INPP5A	chr10:134351282..134351316,+	Intermediate	4.15258	4.21429	4.17863	4.17938	5.03207	4.29217	6.57763	6.79397	6.73975	6.7237	6.76295	6.91861	2.21392	2.81037	2.53256	2.65745	2.98104	3.47878	4.80153	5.13936	4.94699	5.06896	5.27781	5.55916	4.33706	4.65375	4.73944	4.833	5.08795	5.09418
p2@INPP5A	chr10:134351319..134351341,+	Intermediate	2.98018	3.2109	3.7181	3.32231	4.34255	3.68673	5.71272	6.44593	6.10992	6.45896	6.54826	6.54826	1.7314	1.94996	1.45887	1.72125	2.06202	2.86196	3.69046	4.25487	4.15088	4.47799	4.75045	4.7702	3.46218	4.23207	4.0715	4.33297	4.56959	4.48948
p@chr10:134388833..134388861,-	chr10:134388833..134388861,-	Cell-type-specific	-5.41996	-5.41996	-5.41996	-2.79997	-5.41996	-5.41996	-1.43537	0.27814	-0.988677	-0.323068	-1.97492	0.78252	-5.41996	-5.41996	-5.41996	-5.41996	-5.41996	-5.41996	-5.41996	-5.41996	-5.41996	-5.41996	-5.41996	-5.41996	-5.41996	-5.41996	-5.41996	-5.41996	-5.41996	-5.41996
p1@TTC40	chr10:134756030..134756103,-	Intermediate	-0.221304	-1.23473	-3.14133	-0.825201	-0.0589574	-3.06756	-2.84868	-5.41996	-2.44574	-2.7113	-5.41996	-5.41996	-5.41996	-5.41996	-5.41996	-5.41996	-5.41996	-5.41996	0.442016	0.331534	-0.834048	0.178101	0.769112	0.112423	-5.41996	-5.41996	-5.41996	-5.41996	-5.41996	-5.41996
p@chr10:134781213..134781218,-	chr10:134781213..134781218,-	Intermediate	-5.41996	-2.15753	-3.14133	-5.41996	-5.41996	-3.06756	-5.41996	-3.20682	-5.41996	-2.7113	-5.41996	-1.91184	1.41201	-0.703286	2.57089	-1.05379	2.28326	-1.21217	-5.41996	-5.41996	-5.41996	-5.41996	-5.41996	-2.82748	-5.41996	-1.73345	-2.45997	-3.30212	-5.41996	-0.507693
p@chr10:134823232..134823267,+	chr10:134823232..134823267,+	Intermediate	-5.41996	-3.46937	-3.14133	-3.58253	-5.41996	-5.41996	-5.41996	-5.41996	-5.41996	-5.41996	-5.41996	-5.41996	1.00118	0.38234	0.511043	0.89276	0.945996	1.04591	-5.41996	-5.41996	-5.41996	-5.41996	-5.41996	-5.41996	-5.41996	-3.11009	-5.41996	-3.30212	-1.73307	-5.41996
p3@KNDC1	chr10:134973494..134973510,+	Intermediate	-1.18254	-0.83966	-1.38357	-0.679181	-0.505285	-0.173537	-5.41996	-5.41996	-5.41996	-5.41996	-5.41996	-5.41996	-5.41996	-5.41996	-5.41996	-2.69607	-3.1862	-5.41996	-3.6187	-5.41996	-5.41996	-5.41996	-5.41996	-5.41996	-5.41996	-1.73345	-2.45997	-1.95774	-2.62518	-1.75949
p1@KNDC1	chr10:134973695..134973765,+	Intermediate	2.62349	3.11386	2.08825	3.23289	3.5986	3.04837	-5.41996	-3.20682	-5.41996	-5.41996	-5.41996	-5.41996	-2.03998	-5.41996	-0.814839	-0.706855	-2.34834	-2.99512	-1.96829	-3.78076	-5.41996	-5.41996	-2.01466	-5.41996	-5.41996	0.974514	-0.791532	0.798999	-0.790198	0.603438
p2@KNDC1	chr10:134973905..134973977,+	Intermediate	3.27485	4.00171	3.29733	3.7278	3.90775	4.45876	-5.41996	-5.41996	-5.41996	-5.41996	-5.41996	-5.41996	-1.50197	-2.18249	-3.30427	-3.49273	-1.43679	-2.13613	-3.6187	-3.78076	-5.41996	-5.41996	-5.41996	-5.41996	0.872781	-1.04202	0.453851	0.157948	-0.00803654	-0.507693
p@chr10:135074946..135074978,+	chr10:135074946..135074978,+	Intermediate	-3.59144	-1.78058	-1.76959	-2.29544	-0.691113	-0.991445	-5.41996	-1.8458	-2.44574	-1.82609	-5.41996	-0.976672	-0.147848	-5.41996	-0.814839	-2.1858	-0.669077	-0.653466	-5.41996	-3.78076	-5.41996	-5.41996	-2.88454	-5.41996	-2.52275	-5.41996	-3.28555	-5.41996	-1.18594	-5.41996
p@chr10:135075417..135075435,-	chr10:135075417..135075435,-	Intermediate	-0.221304	0.0388089	-0.115382	0.293585	0.556631	0.231968	-1.97546	-3.20682	-1.54059	-1.82609	-1.97492	-5.41996	0.53816	-0.955388	-0.184481	-1.05379	-0.483145	-0.653466	-1.67297	-2.54324	-2.30361	-5.41996	-2.88454	-5.41996	-2.52275	-1.3467	-3.28555	-2.4787	-1.73307	-1.21307
p@chr10:135088774..135088789,+	chr10:135088774..135088789,+	Intermediate	-5.41996	-5.41996	-5.41996	-5.41996	-5.41996	-5.41996	-0.0784432	1.10236	-0.590455	0.396936	0.904244	1.14073	-5.41996	-5.41996	-5.41996	-5.41996	-5.41996	-5.41996	-5.41996	-5.41996	-5.41996	-5.41996	-5.41996	-5.41996	-1.62299	-3.11009	-5.41996	-5.41996	-5.41996	-5.41996
p3@ADAM8	chr10:135089483..135089505,-	Intermediate	-5.41996	-5.41996	-5.41996	-5.41996	-3.20419	-5.41996	4.31349	4.77039	4.49893	4.65785	4.24545	3.81582	-5.41996	-5.41996	-5.41996	-5.41996	-5.41996	-5.41996	-5.41996	-5.41996	-5.41996	-5.41996	-5.41996	-5.41996	-5.41996	0.398101	-3.28555	-0.315448	-1.73307	-0.252666
p2@ADAM8	chr10:135090338..135090354,-	Intermediate	-5.41996	-5.41996	-5.41996	-5.41996	-5.41996	-5.41996	3.97514	4.51566	3.95997	3.85886	3.6168	3.45038	-5.41996	-5.41996	-5.41996	-5.41996	-5.41996	-5.41996	-5.41996	-5.41996	-5.41996	-5.41996	-5.41996	-5.41996	-5.41996	-0.390201	-0.791532	0.59055	-1.18594	0.1523
p1@ADAM8	chr10:135090360..135090384,-	Intermediate	-5.41996	-5.41996	-5.41996	-5.41996	-5.41996	-5.41996	6.61209	6.72033	6.58224	6.34422	6.04651	5.83867	-5.41996	-5.41996	-5.41996	-5.41996	-5.41996	-5.41996	-5.41996	-5.41996	-5.41996	-5.41996	-5.41996	-5.41996	2.5231	4.03461	2.75596	4.24666	2.15789	4.03061
p5@TUBGCP2	chr10:135116364..135116379,-	Intermediate	-1.93365	-2.66922	-2.29822	-2.79997	-2.36849	-2.21622	-5.41996	-5.41996	-5.41996	-2.7113	-5.41996	-5.41996	-0.803691	-0.13673	0.25273	-1.05379	-2.34834	-1.21217	-2.34003	-3.78076	-0.834048	-1.23013	-5.41996	-2.82748	-1.62299	-3.11009	-3.28555	-3.30212	-5.41996	-5.41996
p4@TUBGCP2	chr10:135122318..135122339,-	Ubuiquitous	-0.221304	0.296366	-0.115382	0.362664	1.26749	0.450256	-1.97546	0.711381	-0.590455	-0.323068	-1.04273	0.972714	-0.147848	0.0115639	0.429971	0.341904	0.579163	-1.21217	0.721372	0.636681	0.860241	-0.270204	-0.308001	-0.710849	-0.675839	-0.390201	0.179005	-1.57581	0.631665	-1.21307
p1@TUBGCP2	chr10:135122346..135122393,-	Ubuiquitous	4.90991	5.23406	5.30793	5.19275	5.78208	5.63551	5.13915	5.5176	5.45669	5.35835	5.32991	5.28722	5.09608	5.17245	5.27815	5.17136	5.47535	5.2123	5.08178	4.95635	5.24844	5.18136	5.37451	5.10179	4.66295	5.1205	4.70042	5.12839	4.75148	5.05341
p1@ZNF511	chr10:135122380..135122458,+	Ubuiquitous	2.87862	2.68893	1.62415	2.45784	2.45224	2.75232	3.39653	3.13307	4.03238	3.05325	3.09952	2.91411	4.02585	4.29416	3.32065	3.76311	3.29259	3.13767	4.39488	3.94823	4.35417	3.89052	3.84466	3.83222	2.9461	3.2963	3.41083	3.42125	3.08503	2.88112
p3@TUBGCP2	chr10:135122603..135122647,-	Ubuiquitous	1.5282	1.80883	2.92249	2.34287	2.73654	2.23988	-0.735323	-0.694335	-0.0225056	-0.577696	-1.97492	-0.413986	1.7314	2.02169	1.49917	1.36568	1.00937	1.92592	0.0146449	0.54196	0.135598	0.41452	0.328825	-0.241268	2.03245	2.4779	2.57605	2.47589	2.20205	2.55367
p2@TUBGCP2	chr10:135122648..135122690,-	Ubuiquitous	2.58101	3.11386	3.72793	2.83128	3.1082	3.59809	3.11823	2.55699	2.72057	2.54682	2.21533	2.48503	2.90629	3.08605	3.12849	2.70169	3.25386	3.39727	2.84066	3.18007	2.80985	2.92185	2.80135	2.91546	3.2951	3.51042	3.32223	3.42125	3.06125	3.05645
p3@ZNF511	chr10:135122868..135122893,+	Intermediate	-0.999492	-1.78058	-1.38357	-2.29544	-1.84273	-0.991445	-5.41996	-5.41996	-5.41996	-5.41996	-1.97492	-5.41996	-5.41996	-3.0371	-5.41996	-5.41996	-5.41996	-5.41996	-5.41996	-5.41996	-5.41996	-5.41996	-5.41996	-5.41996	-5.41996	-5.41996	-5.41996	-5.41996	-5.41996	-5.41996
p4@ZNF511	chr10:135122906..135122921,+	Intermediate	-0.999492	-2.15753	-0.828215	-1.17081	-1.84273	-1.68442	-5.41996	-5.41996	-5.41996	-5.41996	-5.41996	-5.41996	-2.90766	-3.0371	-5.41996	-5.41996	-2.34834	-2.99512	-5.41996	-5.41996	-5.41996	-3.01056	-5.41996	-5.41996	-5.41996	-3.11009	-5.41996	-5.41996	-5.41996	-2.64968
p2@PRAP1	chr10:135160851..135160869,+	Intermediate	-5.41996	-5.41996	-5.41996	-5.41996	-3.20419	-5.41996	-5.41996	-5.41996	-5.41996	-5.41996	-5.41996	-5.41996	-5.41996	-5.41996	-5.41996	-3.49273	-5.41996	-5.41996	0.171594	0.681808	0.710299	1.09673	0.769112	1.17393	-5.41996	-5.41996	-5.41996	-5.41996	-5.41996	-5.41996
p1@PRAP1	chr10:135160870..135160906,+	Intermediate	-5.41996	-5.41996	-5.41996	-5.41996	-5.41996	-5.41996	-5.41996	-5.41996	-5.41996	-5.41996	-5.41996	-5.41996	-5.41996	-1.64944	-5.41996	-2.69607	-5.41996	-5.41996	3.29774	3.32223	3.25109	3.37832	3.3847	3.43766	-5.41996	-5.41996	-5.41996	-5.41996	-5.41996	-5.41996
p2@C10orf125	chr10:135171178..135171242,-	Intermediate	-5.41996	-5.41996	-5.41996	-5.41996	-3.20419	-5.41996	1.35817	1.36278	1.45768	1.15189	1.22257	0.304908	1.35116	1.19418	1.0881	1.08313	1.87053	2.03773	4.07037	4.3098	4.27626	4.26775	4.57843	4.85466	0.986842	0.673689	1.48296	0.862287	1.55416	0.727119
p4@C10orf125	chr10:135171467..135171476,-	Intermediate	-3.59144	-5.41996	-5.41996	-5.41996	-5.41996	-5.41996	-2.84868	-3.20682	-2.44574	-2.7113	-1.97492	-0.413986	-0.550494	-0.703286	-1.02739	-2.69607	0.30388	-0.0862806	-0.474023	-0.587372	-2.30361	-1.23013	0.0452686	-0.241268	-1.07304	-1.73345	-1.55579	-1.02472	-2.62518	-1.21307
p3@C10orf125	chr10:135171479..135171490,-	Intermediate	-5.41996	-5.41996	-5.41996	-5.41996	-5.41996	-5.41996	-5.41996	-1.8458	-5.41996	-1.28152	-5.41996	-0.0102166	-0.147848	-1.26107	-0.814839	-3.49273	-0.882566	-2.99512	-0.362151	0.273756	-0.434108	-0.270204	-0.12058	0.396251	0.108258	-1.73345	0.179005	-1.95774	-0.00803654	-1.75949
p1@C10orf125	chr10:135171510..135171544,-	Ubuiquitous	-1.6377	-0.529844	-1.76959	-0.825201	-0.0589574	-2.21622	4.33015	4.23242	4.29035	4.23089	4.39552	4.16677	3.86104	3.61277	3.74605	3.24064	4.10755	3.75446	4.84297	4.77302	5.09047	4.81905	5.14704	5.19731	4.30443	4.79498	4.69161	4.78889	4.72145	4.99308
p1@ECHS1	chr10:135186836..135186871,-	Ubuiquitous	5.61344	5.19505	5.55157	5.19984	5.54746	4.94555	4.31349	4.15886	4.47835	4.32699	4.55998	4.34941	5.36204	6.56756	4.49868	5.51289	4.62008	4.73121	5.404	5.02363	5.4273	5.34761	5.19638	4.88367	4.49961	4.62701	4.27995	4.57887	4.35164	4.2933
p1@PAOX	chr10:135192740..135192780,+	Intermediate	0.350504	1.32173	0.018799	0.916064	1.3661	1.91241	4.22718	4.21273	4.49893	4.14912	4.54578	4.34941	-5.41996	-5.41996	-5.41996	-5.41996	-5.41996	-5.41996	2.49932	2.29688	2.33368	1.82738	2.57589	2.08885	2.63229	3.56779	2.65073	3.19412	2.67915	3.85191
p2@PAOX	chr10:135192782..135192805,+	Intermediate	0.539841	1.15831	1.18448	0.144633	1.16166	1.38586	3.91014	4.27735	4.0878	4.12793	4.50232	4.41645	-5.41996	-5.41996	-5.41996	-5.41996	-5.41996	-5.41996	2.12997	2.33974	2.84625	2.64816	2.80135	2.50191	1.60237	3.12341	2.23141	2.71752	2.24491	3.07984
p@chr10:135202817..135202820,+	chr10:135202817..135202820,+	Intermediate	-5.41996	-5.41996	-5.41996	-5.41996	-5.41996	-5.41996	1.80212	1.45507	1.95159	1.91612	1.59774	2.2843	-5.41996	-5.41996	-5.41996	-5.41996	-5.41996	-5.41996	-5.41996	-5.41996	-5.41996	-5.41996	-5.41996	-5.41996	-5.41996	-5.41996	-5.41996	-1.95774	-1.73307	-5.41996
p3@MTG1	chr10:135207602..135207618,+	Ubuiquitous	1.55771	1.46852	0.548935	1.04775	1.70438	0.639814	2.74853	2.75152	3.00595	2.6692	2.6464	2.35436	1.82388	1.62101	2.38981	1.36568	1.8006	1.30622	1.42956	1.79964	1.61811	0.709332	1.71062	0.519647	0.29699	-0.576551	0.883517	0.0533542	-0.479972	-0.0360203
p2@MTG1	chr10:135207623..135207679,+	Ubuiquitous	5.53029	5.70856	5.43339	5.3001	5.25431	5.44217	6.32682	6.17959	6.34983	5.51345	5.37879	5.54113	5.42982	4.95611	5.94353	5.054	5.24464	5.35944	6.26019	6.03728	6.36553	5.39328	5.49769	5.18338	4.07865	4.09829	4.44641	3.42125	3.61251	3.93122
p1@MTG1	chr10:135207683..135207737,+	Ubuiquitous	7.04616	7.33376	6.45684	7.55925	7.11786	7.21444	7.13607	7.04475	7.14929	6.87125	6.70663	6.55571	6.714	6.29649	6.97575	7.04896	6.7742	6.50073	7.76626	7.50475	7.70714	7.38748	7.33036	6.82567	5.92091	5.98754	6.13809	5.72797	5.58981	5.58179
p4@MTG1	chr10:135207747..135207756,+	Ubuiquitous	2.55198	2.37205	2.53156	2.40969	2.35954	1.67302	1.80212	1.91114	1.95159	0.655699	1.59774	0.972714	2.0703	1.66647	2.34629	2.32182	1.83599	1.52667	3.08723	2.78449	2.56971	2.39543	1.75919	2.16644	1.52895	0.831928	1.35481	0.981098	1.252	-0.252666
p6@MTG1	chr10:135209710..135209716,+	Intermediate	-1.6377	-1.78058	-3.14133	-2.79997	-5.41996	-1.68442	-1.97546	-0.694335	-2.44574	-1.28152	-5.41996	-5.41996	-1.50197	-1.26107	0.25273	-1.51151	-1.43679	-0.905938	-1.42796	-1.88707	0.710299	0.41452	-5.41996	-2.82748	-5.41996	-3.11009	-3.28555	-3.30212	-2.62518	-5.41996
p1@LOC619207	chr10:135267421..135267431,+	Intermediate	-5.41996	-5.41996	-5.41996	-5.41996	-5.41996	-5.41996	-1.97546	-3.20682	-0.590455	-2.7113	-1.04273	-5.41996	-5.41996	-5.41996	-5.41996	-5.41996	-5.41996	-5.41996	-2.34003	-3.78076	-5.41996	-3.01056	-2.88454	-2.82748	-0.108933	-1.04202	-0.0384347	-0.81216	-0.479972	-0.817693
p1@ENST00000333815,p1@ENST00000463137	chr10:135267439..135267457,+	Intermediate	-5.41996	-3.46937	-5.41996	-5.41996	-5.41996	-5.41996	-0.0784432	-1.46136	-0.0225056	-1.28152	-0.481093	-0.0102166	-5.41996	-5.41996	-5.41996	-5.41996	-5.41996	-5.41996	-1.96829	-0.950774	-5.41996	-1.61905	-2.88454	-1.95233	2.88857	1.04085	2.7043	1.28813	2.06528	1.38256
p@chr10:135337234..135337244,-	chr10:135337234..135337244,-	Cell-type-specific	-0.837073	-1.23473	-0.263335	0.144633	-2.36849	-0.991445	-5.41996	-5.41996	-5.41996	-5.41996	-5.41996	-5.41996	-5.41996	-5.41996	-5.41996	-5.41996	-5.41996	-5.41996	-5.41996	-5.41996	-5.41996	-5.41996	-5.41996	-5.41996	-5.41996	-5.41996	-5.41996	-5.41996	-5.41996	-5.41996
p@chr10:135337292..135337307,-	chr10:135337292..135337307,-	Cell-type-specific	0.281435	0.644025	1.66566	1.2436	0.986741	0.548146	-5.41996	-5.41996	-5.41996	-5.41996	-5.41996	-5.41996	-5.41996	-5.41996	-5.41996	-5.41996	-5.41996	-5.41996	-5.41996	-5.41996	-5.41996	-5.41996	-5.41996	-5.41996	-5.41996	-5.41996	-5.41996	-5.41996	-5.41996	-5.41996
p1@ENST00000438431	chr10:13570285..13570299,+	Intermediate	-1.18254	-3.46937	-2.29822	-5.41996	-3.20419	-3.06756	-5.41996	-5.41996	-5.41996	-5.41996	-5.41996	-5.41996	-5.41996	-5.41996	-5.41996	-5.41996	-5.41996	-5.41996	-1.21858	-0.950774	-0.834048	-0.671758	-0.308001	-1.95233	-5.41996	-5.41996	-5.41996	-5.41996	-1.73307	-5.41996
p2@BEND7	chr10:13570942..13570970,-	Intermediate	-0.558553	0.372923	0.141555	-0.425168	-0.904466	-0.338719	-5.41996	-5.41996	-5.41996	-5.41996	-5.41996	-5.41996	-5.41996	-5.41996	-5.41996	-5.41996	-5.41996	-5.41996	0.502382	0.725565	0.542946	1.09673	-0.12058	0.261306	-5.41996	-0.0771331	-1.93818	-0.81216	-1.73307	-1.21307
p1@BEND7	chr10:13570971..13571042,-	Intermediate	2.90181	2.79012	2.50893	2.54958	1.91447	1.98412	-5.41996	-5.41996	-5.41996	-5.41996	-5.41996	-5.41996	-5.41996	-5.41996	-5.41996	-5.41996	-5.41996	-5.41996	3.73517	3.84786	3.16724	3.10189	2.75421	3.32375	0.463864	2.03264	1.11213	2.00094	1.16542	2.03678
p2@PRPF18	chr10:13628921..13628928,+	Ubuiquitous	-1.6377	-1.78058	-1.07933	-1.92236	-0.904466	-2.21622	-0.735323	-0.508522	-0.278711	-0.10671	-5.41996	-0.0102166	-5.41996	-3.0371	-3.30427	-1.26457	-3.1862	-2.99512	-0.727726	-0.484078	-1.38928	-0.924096	-1.0844	-1.95233	0.29699	-0.790592	-0.606196	0.0533542	-0.00803654	-0.817693
p1@PRPF18	chr10:13628933..13629012,+	Ubuiquitous	6.5865	6.64114	7.03476	6.81533	6.48948	6.81554	6.44816	6.23921	6.36953	6.30464	6.38637	6.20383	5.09144	4.51527	5.45504	5.25785	5.48931	5.17203	6.56621	6.31302	6.37179	6.15665	6.26271	6.01479	6.54112	6.75385	6.4609	6.63782	6.49054	6.66888
p@chr10:13749173..13749231,-	chr10:13749173..13749231,-	Intermediate	-1.93365	-1.02372	-0.614395	-0.112317	0.0636452	-1.29672	4.18201	3.50099	4.03238	3.85886	4.03793	3.86465	-5.41996	-5.41996	-5.41996	-5.41996	-5.41996	-5.41996	-5.41996	-5.41996	-2.30361	-5.41996	-2.88454	-5.41996	2.40496	1.62034	2.10432	1.94357	2.54841	1.52572
p7@FRMD4A	chr10:13749260..13749280,-	Intermediate	-2.3064	-1.48199	-0.428213	-1.92236	-1.84273	-0.525289	1.07158	-0.0622245	0.551002	0.396936	1.80271	1.66653	-5.41996	-5.41996	-5.41996	-5.41996	-5.41996	-5.41996	-5.41996	-3.78076	-5.41996	-5.41996	-5.41996	-5.41996	-5.41996	-5.41996	-2.45997	-5.41996	-5.41996	-5.41996
p1@FRMD4A	chr10:13749543..13749575,-	Intermediate	3.39415	3.73789	4.02763	3.70803	3.60871	4.07124	3.31518	2.49312	3.66433	2.5784	3.77124	3.04699	-5.41996	-5.41996	-5.41996	-5.41996	-5.41996	-5.41996	-1.21858	-3.03319	-2.30361	-5.41996	-5.41996	-2.82748	0.748922	0.754977	0.453851	-0.315448	0.496335	0.46815
p8@FRMD4A	chr10:13749591..13749596,-	Intermediate	-1.93365	-0.162604	0.716299	-0.112317	-0.505285	0.109043	0.608246	-0.0622245	0.194989	-0.10671	0.904244	-1.91184	-5.41996	-5.41996	-5.41996	-5.41996	-5.41996	-5.41996	-5.41996	-5.41996	-2.30361	-5.41996	-5.41996	-5.41996	-5.41996	-3.11009	-2.45997	-2.4787	-2.62518	-5.41996
p21@FRMD4A	chr10:13749752..13749761,-	Intermediate	-5.41996	-1.23473	-1.76959	-3.58253	-5.41996	-3.06756	2.56367	1.31432	2.22311	1.86582	2.06413	2.48503	-5.41996	-5.41996	-5.41996	-5.41996	-5.41996	-5.41996	-5.41996	-5.41996	-5.41996	-5.41996	-5.41996	-5.41996	-5.41996	-3.11009	-5.41996	-5.41996	-5.41996	-2.64968
p20@FRMD4A	chr10:13749771..13749780,-	Intermediate	-2.3064	-2.66922	-5.41996	-3.58253	-2.36849	-5.41996	2.89008	2.17811	2.72057	2.18589	3.2117	2.54618	-5.41996	-5.41996	-5.41996	-5.41996	-5.41996	-5.41996	-5.41996	-5.41996	-5.41996	-5.41996	-5.41996	-5.41996	-5.41996	-3.11009	-3.28555	-5.41996	-5.41996	-5.41996
p@chr10:13807866..13807874,-	chr10:13807866..13807874,-	Cell-type-specific	-5.41996	-5.41996	-5.41996	-5.41996	-5.41996	-5.41996	-0.481669	-0.907668	-0.988677	-0.577696	-1.04273	-0.0102166	-5.41996	-5.41996	-5.41996	-5.41996	-5.41996	-5.41996	-5.41996	-5.41996	-5.41996	-5.41996	-5.41996	-5.41996	-5.41996	-5.41996	-5.41996	-5.41996	-5.41996	-5.41996
p@chr10:13807899..13807909,-	chr10:13807899..13807909,-	Cell-type-specific	-5.41996	-5.41996	-5.41996	-5.41996	-5.41996	-5.41996	-1.97546	-2.37143	0.194989	-0.323068	-0.0778623	-0.0102166	-5.41996	-5.41996	-5.41996	-5.41996	-5.41996	-5.41996	-5.41996	-3.03319	-5.41996	-5.41996	-5.41996	-5.41996	-5.41996	-5.41996	-5.41996	-5.41996	-5.41996	-5.41996
p@chr10:13829340..13829348,+	chr10:13829340..13829348,+	Cell-type-specific	-5.41996	-5.41996	-5.41996	-5.41996	-5.41996	-5.41996	-1.97546	-1.46136	-0.988677	-2.7113	-1.04273	-0.976672	-5.41996	-5.41996	-5.41996	-5.41996	-5.41996	-5.41996	-5.41996	-5.41996	-5.41996	-5.41996	-5.41996	-5.41996	-5.41996	-5.41996	-5.41996	-5.41996	-5.41996	-5.41996
p@chr10:13908291..13908320,-	chr10:13908291..13908320,-	Cell-type-specific	-5.41996	-5.41996	-5.41996	-5.41996	-5.41996	-5.41996	-5.41996	-5.41996	-5.41996	-5.41996	-5.41996	-5.41996	-0.147848	-3.0371	-1.02739	-1.51151	-5.41996	-5.41996	-5.41996	-5.41996	-5.41996	-5.41996	-5.41996	-5.41996	-5.41996	-5.41996	-5.41996	-5.41996	-5.41996	-5.41996
p@chr10:13933684..13933765,-	chr10:13933684..13933765,-	Cell-type-specific	-5.41996	-5.41996	-5.41996	-5.41996	-5.41996	-5.41996	1.29168	0.983432	-0.0225056	0.247774	1.07217	0.304908	-5.41996	-5.41996	-5.41996	-5.41996	-5.41996	-5.41996	-5.41996	-5.41996	-5.41996	-5.41996	-5.41996	-5.41996	-5.41996	-5.41996	-5.41996	-5.41996	-5.41996	-5.41996
p@chr10:14017767..14017808,-	chr10:14017767..14017808,-	Cell-type-specific	-5.41996	-5.41996	-5.41996	-5.41996	-5.41996	-5.41996	-1.43537	-0.907668	0.383949	-0.323068	0.495196	-0.0102166	-5.41996	-5.41996	-5.41996	-5.41996	-5.41996	-5.41996	-5.41996	-5.41996	-5.41996	-5.41996	-5.41996	-5.41996	-5.41996	-5.41996	-5.41996	-5.41996	-5.41996	-5.41996
p@chr10:1401802..1401807,+	chr10:1401802..1401807,+	Intermediate	-0.437164	0.0388089	-0.428213	-0.0214865	0.281424	-0.991445	-5.41996	-5.41996	-5.41996	-5.41996	-5.41996	-5.41996	2.94798	1.98627	2.6801	1.77744	2.40608	0.972769	-5.41996	-5.41996	-5.41996	-5.41996	-5.41996	-5.41996	-5.41996	-5.41996	-5.41996	-5.41996	-5.41996	-5.41996
p6@FRMD4A	chr10:14050159..14050191,-	Cell-type-specific	-5.41996	-5.41996	-5.41996	-5.41996	-5.41996	-5.41996	4.75714	4.68721	4.68113	4.29883	4.80619	4.78955	-5.41996	-5.41996	-5.41996	-5.41996	-5.41996	-5.41996	-5.41996	-5.41996	-5.41996	-5.41996	-5.41996	-5.41996	-5.41996	-5.41996	-5.41996	-5.41996	-5.41996	-5.41996
p9@FRMD4A	chr10:14050273..14050290,-	Cell-type-specific	-5.41996	-5.41996	-5.41996	-5.41996	-5.41996	-5.41996	4.69419	4.62896	5.30711	4.90829	5.09656	4.26098	-5.41996	-5.41996	-5.41996	-5.41996	-5.41996	-5.41996	-5.41996	-5.41996	-5.41996	-5.41996	-5.41996	-5.41996	-5.41996	-5.41996	-5.41996	-5.41996	-5.41996	-5.41996
p5@FRMD4A	chr10:14050416..14050460,-	Cell-type-specific	-5.41996	-5.41996	-5.41996	-5.41996	-5.41996	-5.41996	4.66822	4.83193	5.04541	4.92066	5.26204	5.25095	-5.41996	-5.41996	-5.41996	-5.41996	-5.41996	-5.41996	-5.41996	-5.41996	-5.41996	-5.41996	-5.41996	-5.41996	-5.41996	-5.41996	-5.41996	-5.41996	-5.41996	-5.41996
p4@FRMD4A	chr10:14050463..14050515,-	Cell-type-specific	-5.41996	-5.41996	-5.41996	-5.41996	-5.41996	-5.41996	3.11823	3.86289	3.91472	4.05122	4.24545	4.44884	-5.41996	-5.41996	-5.41996	-5.41996	-5.41996	-5.41996	-5.41996	-5.41996	-5.41996	-5.41996	-5.41996	-5.41996	-5.41996	-3.11009	-5.41996	-5.41996	-5.41996	-5.41996
p3@FRMD4A	chr10:14050522..14050584,-	Intermediate	-5.41996	-5.41996	-5.41996	-5.41996	-5.41996	-5.41996	4.33841	4.624	4.74285	4.73695	5.11592	5.2692	-5.41996	-5.41996	-5.41996	-5.41996	-5.41996	-5.41996	-5.41996	-5.41996	-2.30361	-5.41996	-5.41996	-5.41996	-5.41996	-5.41996	-5.41996	-5.41996	-5.41996	-5.41996
p@chr10:14066419..14066478,-	chr10:14066419..14066478,-	Cell-type-specific	-5.41996	-5.41996	-5.41996	-5.41996	-5.41996	-5.41996	2.50618	2.44891	3.00595	2.6692	3.01957	2.81821	-5.41996	-5.41996	-5.41996	-5.41996	-5.41996	-5.41996	-5.41996	-5.41996	-5.41996	-5.41996	-5.41996	-5.41996	-5.41996	-5.41996	-5.41996	-5.41996	-5.41996	-5.41996
p@chr10:14066483..14066492,-	chr10:14066483..14066492,-	Cell-type-specific	-5.41996	-5.41996	-5.41996	-5.41996	-5.41996	-5.41996	-0.481669	-2.37143	-0.590455	-0.887105	0.495196	0.563389	-5.41996	-5.41996	-5.41996	-5.41996	-5.41996	-5.41996	-5.41996	-5.41996	-5.41996	-5.41996	-5.41996	-5.41996	-5.41996	-5.41996	-5.41996	-5.41996	-5.41996	-5.41996
p@chr10:14066761..14066793,-	chr10:14066761..14066793,-	Cell-type-specific	-5.41996	-5.41996	-5.41996	-5.41996	-5.41996	-5.41996	2.10285	2.20494	1.53946	1.70343	2.06413	2.05106	-5.41996	-5.41996	-5.41996	-5.41996	-5.41996	-5.41996	-5.41996	-5.41996	-5.41996	-5.41996	-5.41996	-5.41996	-5.41996	-5.41996	-5.41996	-5.41996	-5.41996	-5.41996
p@chr10:14066800..14066818,-	chr10:14066800..14066818,-	Cell-type-specific	-5.41996	-5.41996	-5.41996	-5.41996	-5.41996	-5.41996	0.811747	0.983432	1.45768	1.31076	1.35876	1.77269	-5.41996	-5.41996	-5.41996	-5.41996	-5.41996	-5.41996	-5.41996	-5.41996	-5.41996	-5.41996	-5.41996	-5.41996	-5.41996	-5.41996	-5.41996	-5.41996	-5.41996	-5.41996
p@chr10:14227455..14227475,+	chr10:14227455..14227475,+	Intermediate	-0.837073	-3.46937	-1.07933	-1.38062	-1.45823	-1.68442	0.371252	1.91114	0.551002	1.64496	-0.0778623	1.66653	-5.41996	-5.41996	-5.41996	-3.49273	-3.1862	-5.41996	-5.41996	-5.41996	-2.30361	-1.61905	-5.41996	-5.41996	2.03245	-0.225192	1.93537	0.0533542	1.252	-0.0360203
p10@FAM107B	chr10:14564009..14564018,-	Intermediate	-5.41996	-2.66922	-5.41996	-3.58253	-5.41996	-5.41996	-1.04329	-1.8458	-0.988677	-1.82609	-1.04273	-1.91184	-2.90766	-5.41996	-5.41996	-1.51151	-5.41996	-1.60141	-2.84211	-3.03319	-5.41996	-1.61905	-2.01466	-2.82748	-5.41996	-3.11009	-3.28555	-3.30212	-5.41996	-5.41996
p1@FAM107B	chr10:14646391..14646408,-	Intermediate	2.94711	3.20044	2.33974	3.20494	3.03515	2.97985	8.19966	8.03016	8.21365	8.26483	8.43022	8.44237	6.15909	6.19155	6.23211	6.57231	6.32892	6.72748	5.46405	5.38597	5.50337	5.32966	5.55727	5.60864	0.748922	3.91591	1.00235	4.48145	2.24491	4.85753
p@chr10:14646535..14646560,+	chr10:14646535..14646560,+	Intermediate	-5.41996	-5.41996	-1.76959	-5.41996	-3.20419	-2.21622	1.4826	2.85677	2.45153	2.88664	2.97787	3.12922	-1.50197	0.0115639	-1.02739	-1.51151	0.30388	-0.438665	-1.96829	-2.17817	-5.41996	-5.41996	-2.88454	-5.41996	-5.41996	-3.11009	-5.41996	-5.41996	-5.41996	-5.41996
p1@CDNF	chr10:14880002..14880050,-	Ubuiquitous	3.10536	3.45935	3.39928	3.23289	2.92625	3.57505	0.608246	0.853809	1.07442	0.76953	1.70386	1.14073	3.12198	2.1868	2.87646	2.39549	2.49731	2.5958	2.32643	2.39499	2.47988	1.94528	2.93419	2.61693	1.67223	2.29973	1.84285	1.75634	2.15789	2.48524
p4@HSPA14	chr10:14880157..14880176,+	Ubuiquitous	-0.12439	0.0388089	0.141555	0.0639629	0.470599	0.109043	-2.84868	-3.20682	-0.278711	-5.41996	-1.97492	-1.91184	0.53816	0.58534	-0.31816	0.991085	-0.318463	-0.0862806	-0.362151	-0.698636	-0.834048	-0.270204	-0.776836	0.112423	0.463864	-0.390201	-0.606196	-0.62693	-0.224792	-0.0360203
p5@HSPA14	chr10:14880199..14880210,+	Ubuiquitous	-0.558553	-0.83966	-1.38357	-0.0214865	-1.45823	-0.739621	-1.97546	-2.37143	-5.41996	-5.41996	-1.97492	-1.91184	-2.90766	-0.703286	-3.30427	-0.706855	-0.882566	-1.21217	-1.96829	-1.25651	-2.30361	-0.671758	-1.0844	-1.41151	-0.108933	-0.790592	-1.25381	-0.0594194	-0.00803654	-1.75949
p8@HSPA14	chr10:14880249..14880256,+	Ubuiquitous	-0.837073	-0.162604	-3.14133	-0.679181	-0.691113	-2.21622	-1.43537	-2.37143	-0.988677	-0.887105	-5.41996	-5.41996	-0.33517	-0.703286	-2.48113	-1.51151	-1.13323	-1.60141	-1.96829	-1.64496	-2.30361	-1.61905	-2.88454	-1.95233	-2.52275	-1.04202	-1.25381	-1.02472	-1.73307	-0.252666
p3@HSPA14	chr10:14880258..14880279,+	Ubuiquitous	2.26049	2.33425	0.635043	2.18017	1.3661	1.58351	0.713582	0.0603715	-0.278711	0.532111	-5.41996	1.42746	0.919713	0.58534	0.796244	0.414575	0.493109	0.636304	0.721372	0.849397	0.353602	0.617596	0.194002	0.396251	1.09254	1.7046	0.944157	1.28813	-0.00803654	1.38256
p1@HSPA14	chr10:14880287..14880345,+	Ubuiquitous	5.94049	5.77531	5.88384	5.68433	5.34475	5.2373	4.88667	4.67286	4.62604	4.30828	4.28018	4.33215	5.8121	5.90667	5.74417	6.27093	5.43264	5.46322	5.28447	5.24085	4.99642	5.06027	4.68911	4.87214	5.98064	5.80872	5.62534	5.78011	5.38474	5.11131
p2@HSPA14	chr10:14880364..14880382,+	Ubuiquitous	2.81894	1.94043	2.77856	2.50444	1.97821	1.75731	1.4826	1.94337	1.37098	1.86582	1.48319	1.42746	2.0703	2.123	1.96976	2.41333	1.60934	2.29939	1.83366	2.2823	1.12018	2.18784	0.947356	2.4092	2.70075	1.22331	2.0775	1.46164	1.80386	1.04497
p@chr10:14920599..14920690,-	chr10:14920599..14920690,-	Ubuiquitous	3.79193	3.66364	3.87674	3.40651	3.74321	3.68673	2.38385	2.75152	2.12055	2.6692	3.01957	2.76775	3.21029	2.49469	3.45989	2.54865	3.25386	2.38645	3.21898	2.6087	2.65428	2.31009	3.20353	2.72345	2.40496	2.59291	2.43528	2.30419	2.71007	2.71177
p@chr10:14920692..14920708,-	chr10:14920692..14920708,-	Ubuiquitous	-0.3252	-1.02372	0.548935	-1.17081	-0.340684	-0.173537	-1.97546	-1.8458	-1.54059	-1.28152	-1.97492	-0.413986	-1.50197	-2.18249	-1.96028	-1.80961	-0.882566	-1.60141	-1.67297	-1.4377	0.353602	-0.924096	-2.01466	-0.241268	-2.52275	-5.41996	-1.93818	-2.4787	-1.73307	-1.21307
p2@SUV39H2	chr10:14920776..14920787,+	Ubuiquitous	-0.837073	-2.66922	-1.07933	-1.38062	-1.45823	-0.991445	-2.84868	-3.20682	-0.590455	-1.82609	-5.41996	-5.41996	-1.11099	-1.64944	-3.30427	-2.69607	-1.82174	-2.13613	-1.03577	-0.698636	-2.30361	-1.23013	-1.47581	-1.01905	-1.07304	-0.790592	-1.25381	-1.27411	-1.18594	-1.21307
p3@SUV39H2	chr10:14920793..14920805,+	Ubuiquitous	-0.0335779	0.0388089	-2.29822	-0.825201	-0.340684	-0.525289	-0.0784432	-1.15811	-1.54059	-1.28152	-0.481093	-1.91184	-1.50197	-0.13673	0.050624	-2.1858	-0.0366172	-0.653466	0.171594	0.590098	0.710299	-0.457055	-0.523457	0.261306	0.108258	-0.225192	-0.294564	-0.315448	0.755382	-0.817693
p1@SUV39H2	chr10:14920843..14920886,+	Ubuiquitous	5.46366	5.20817	5.66081	5.36257	5.51021	5.43898	4.50173	4.27102	4.17993	4.18033	4.44226	4.33215	4.97022	4.71779	5.21603	5.32772	5.08834	5.38433	5.55058	5.76062	5.28868	5.49345	5.47243	5.60864	6.03136	5.67151	5.7129	5.42676	5.93223	5.26208
p1@DCLRE1C	chr10:14996023..14996069,-	Ubuiquitous	4.1574	4.15591	4.60392	4.27207	4.52968	4.15907	4.70061	4.19276	4.75146	4.01705	4.61542	4.14717	2.79646	2.727	2.99394	2.75863	3.66146	3.39727	3.4123	3.86264	3.33034	3.65703	3.41533	4.02159	4.5187	5.05781	4.58615	4.84088	4.58635	4.70791
p2@DCLRE1C	chr10:14996070..14996102,-	Ubuiquitous	4.80923	4.82103	4.86672	5.01372	4.75111	4.37454	5.03122	4.75231	4.69011	4.61281	4.65565	4.39998	3.14008	3.11913	2.951	3.24064	3.40289	3.51787	4.11455	4.10555	3.63088	4.03049	4.14799	4.17025	4.85542	4.82823	4.57181	4.82508	4.60292	4.8302
p4@DCLRE1C	chr10:14996321..14996359,-	Intermediate	-1.6377	-2.66922	-5.41996	-2.29544	-2.36849	-3.06756	-1.43537	-5.41996	-2.44574	-0.887105	-0.481093	-0.976672	-5.41996	-5.41996	-5.41996	-5.41996	-5.41996	-5.41996	-3.6187	-3.03319	-5.41996	-1.61905	-5.41996	-5.41996	-5.41996	-3.11009	-3.28555	-5.41996	-5.41996	-5.41996
p3@MEIG1	chr10:15001329..15001344,+	Intermediate	-1.93365	-2.15753	-1.07933	-1.92236	-0.904466	-0.739621	-2.84868	-1.15811	-5.41996	-5.41996	-5.41996	-1.91184	-2.90766	-3.0371	-5.41996	-1.26457	-3.1862	-2.13613	-2.84211	-1.25651	-1.38928	-1.23013	-5.41996	-5.41996	-5.41996	-3.11009	-3.28555	-3.30212	-2.62518	-5.41996
p1@MEIG1	chr10:15001359..15001397,+	Ubuiquitous	1.19424	1.35985	1.70601	1.08911	1.74159	1.38586	0.0875229	0.173361	0.551002	0.973342	0.495196	1.2912	-0.33517	0.146025	-0.31816	-1.05379	0.493109	-0.438665	1.15656	1.22968	0.353602	1.16313	0.860985	1.44696	-0.108933	-0.390201	-0.0384347	-0.0594194	-0.479972	0.1523
p2@OLAH	chr10:15085918..15085932,+	Cell-type-specific	-5.41996	-5.41996	-5.41996	-5.41996	-5.41996	-5.41996	-5.41996	-5.41996	-5.41996	-5.41996	-5.41996	-5.41996	-5.41996	-3.0371	-5.41996	-5.41996	-5.41996	-5.41996	-5.41996	-5.41996	-5.41996	-5.41996	-5.41996	-5.41996	-5.41996	-0.790592	-5.41996	-0.462799	-5.41996	-0.817693
p1@OLAH	chr10:15085936..15085963,+	Cell-type-specific	-5.41996	-5.41996	-5.41996	-5.41996	-5.41996	-5.41996	-2.84868	-5.41996	-5.41996	-2.7113	-5.41996	-5.41996	-5.41996	-5.41996	-2.48113	-5.41996	-5.41996	-5.41996	-3.6187	-5.41996	-5.41996	-5.41996	-5.41996	-5.41996	-2.52275	1.33327	-5.41996	1.3335	-2.62518	0.46815
p1@ACBD7	chr10:15130767..15130782,-	Intermediate	2.76935	2.25556	2.88783	2.12159	2.68016	1.79767	-1.04329	-0.694335	-0.278711	-1.28152	0.236935	-5.41996	-1.11099	-3.0371	-1.02739	-1.80961	-0.882566	-5.41996	-1.03577	-2.17817	-0.434108	-3.01056	0.194002	-1.41151	-0.364718	-0.390201	-1.93818	-0.462799	-1.73307	0.46815
p6@RPP38	chr10:15139071..15139106,+	Ubuiquitous	0.653534	0.296366	-0.263335	0.491628	0.857115	1.21755	-1.43537	-1.15811	-5.41996	-1.82609	-1.97492	-1.91184	-1.50197	0.269016	-0.31816	-0.305634	-0.483145	0.0621406	0.244098	-0.0559628	-1.38928	-0.270204	0.0452686	0.261306	0.29699	-5.41996	-0.791532	-0.81216	0.346984	-1.21307
p2@RPP38	chr10:15139176..15139202,+	Ubuiquitous	2.8067	2.8449	2.20547	2.57891	2.73654	2.85152	-0.0784432	-0.196214	-0.0225056	0.396936	-0.0778623	-0.413986	1.1515	0.487408	0.25273	0.612907	0.737251	0.538316	1.366	1.95477	0.353602	1.40182	1.1792	1.56627	1.52895	0.587546	1.3988	-0.315448	1.16542	0.318852
p1@RPP38	chr10:15139337..15139391,+	Ubuiquitous	4.88102	5.05104	4.40995	5.13961	4.98241	5.29836	3.99617	3.72141	3.64599	3.99382	3.84267	3.65855	3.82793	3.94341	3.91197	3.80426	3.93061	3.88975	3.45874	3.57038	3.78886	3.69118	3.73965	3.75897	4.45075	4.57199	4.56217	4.78482	4.51811	4.73025
p4@RPP38	chr10:15139394..15139404,+	Ubuiquitous	2.44551	2.92336	1.39655	2.71722	3.00487	2.97985	0.990059	1.49909	0.700703	1.75961	1.48319	1.66653	1.58052	0.763268	1.75357	1.29044	2.06202	1.57689	1.90247	1.71534	2.05134	1.98253	2.43353	1.91992	1.4516	0.398101	1.52327	1.14277	1.16542	0.9466
p1@C10orf111	chr10:15139614..15139671,-	Intermediate	-5.41996	-3.46937	-3.14133	-1.92236	-2.36849	-1.29672	-2.84868	-0.0622245	-1.54059	0.081392	-1.04273	-1.91184	-5.41996	-3.0371	-5.41996	-5.41996	-3.1862	-5.41996	-2.84211	-3.03319	-5.41996	-2.15316	-2.01466	-5.41996	-5.41996	-5.41996	-5.41996	-5.41996	-5.41996	-5.41996
p5@RPP38	chr10:15139747..15139782,+	Intermediate	-1.93365	-2.66922	-3.14133	-1.62621	-2.36849	-5.41996	-5.41996	-0.343934	-2.44574	-1.82609	-0.0778623	-0.976672	-1.50197	-5.41996	-5.41996	-3.49273	-5.41996	-2.99512	-2.84211	-5.41996	-5.41996	-5.41996	-5.41996	-5.41996	-2.52275	-3.11009	-3.28555	-5.41996	-5.41996	-5.41996
p2@NMT2	chr10:15210615..15210654,-	Intermediate	2.31335	1.6332	1.29441	1.51036	1.81325	0.807334	4.54519	4.31478	4.48868	4.42579	4.1734	3.88845	-0.803691	-0.302031	0.5878	-0.706855	-0.669077	0.196707	3.00616	3.49653	2.52549	3.16806	2.95519	2.67117	3.08064	3.48682	3.45318	3.57083	3.45717	3.42857
p1@NMT2	chr10:15210666..15210707,-	Ubuiquitous	2.53724	2.44479	2.75952	2.79425	2.56032	2.81265	5.59359	5.38605	5.56318	5.1429	5.34639	5.28722	1.63259	0.763268	2.10648	1.60185	1.96945	1.42065	5.31634	5.28356	5.30838	5.28935	5.39001	4.99419	3.62957	4.70067	3.81969	4.88345	3.98534	4.60685
p3@NMT2	chr10:15210709..15210723,-	Ubuiquitous	-0.3252	-0.83966	-1.76959	-1.62621	-0.340684	-0.739621	0.713582	0.634521	0.194989	0.081392	-0.0778623	-0.976672	-2.90766	-3.0371	-1.57841	-2.1858	-3.1862	-1.60141	0.560324	1.06911	-0.121314	0.41452	0.328825	0.633314	-0.364718	0.179964	0.367925	-0.315448	-0.224792	-1.21307
p1@FAM171A1	chr10:15413035..15413131,-	Intermediate	-0.558553	-0.396771	-3.14133	-1.62621	-0.192955	-0.739621	-0.0784432	0.0603715	0.383949	-1.28152	-1.04273	0.304908	-5.41996	-5.41996	-5.41996	-5.41996	-5.41996	-5.41996	5.23418	4.74936	5.1572	4.55419	5.09123	4.93445	1.60237	1.7046	1.21415	1.914	1.41097	2.4134
p4@FAM171A1	chr10:15413173..15413186,-	Intermediate	-3.59144	-3.46937	-2.29822	-2.29544	-2.36849	-3.06756	-1.97546	-1.8458	-2.44574	-0.577696	-1.04273	-1.91184	-5.41996	-5.41996	-5.41996	-5.41996	-5.41996	-5.41996	2.51405	1.53034	2.38408	2.25026	2.91288	2.53153	-1.62299	-1.04202	-1.00424	-0.62693	-2.62518	-0.507693
p2@FAM171A1	chr10:15413224..15413308,-	Intermediate	0.539841	0.129867	-0.115382	-0.0214865	-0.0589574	-0.173537	-1.97546	-0.907668	-1.54059	-0.887105	0.495196	-0.413986	-5.41996	-5.41996	-5.41996	-5.41996	-5.41996	-5.41996	5.60149	4.9097	5.69021	5.18535	5.90896	5.21567	1.36986	2.2445	1.4415	2.76797	1.55416	2.21639
p@chr10:15484275..15484286,-	chr10:15484275..15484286,-	Cell-type-specific	-5.41996	-5.41996	-5.41996	-5.41996	-5.41996	-5.41996	-5.41996	-5.41996	-5.41996	-5.41996	-5.41996	-5.41996	-5.41996	-5.41996	-5.41996	-5.41996	-5.41996	-5.41996	-5.41996	-5.41996	-5.41996	-5.41996	-5.41996	-5.41996	3.17991	2.59291	2.83815	2.49598	3.22003	2.51986
p@chr10:15484431..15484442,-	chr10:15484431..15484442,-	Cell-type-specific	-5.41996	-5.41996	-5.41996	-5.41996	-5.41996	-5.41996	-5.41996	-5.41996	-5.41996	-5.41996	-5.41996	-5.41996	-5.41996	-5.41996	-5.41996	-5.41996	-5.41996	-5.41996	-5.41996	-5.41996	-5.41996	-5.41996	-5.41996	-5.41996	2.70075	0.754977	2.55676	0.59055	2.67915	-0.252666
p1@FAM188A	chr10:15902449..15902528,-	Ubuiquitous	5.54141	5.48535	5.61121	5.65709	4.61236	5.34677	5.73791	5.54673	5.30126	5.22501	4.97466	4.96774	3.32549	3.33159	3.95607	4.06915	3.82008	3.98582	5.60837	5.47998	5.17877	5.20124	4.75645	4.97814	6.11214	5.85785	5.73238	5.58521	5.33603	5.24149
p3@PTER	chr10:16478966..16478975,+	Ubuiquitous	0.758919	0.215517	0.793222	0.22103	1.16166	0.807334	0.903656	0.634521	-0.988677	0.396936	1.59774	0.972714	0.53816	0.38234	0.66068	0.184564	1.43567	0.972769	-0.727726	0.213566	0.542946	-2.15316	-0.776836	-0.710849	1.28321	0.0571351	0.754011	0.732807	1.16542	1.04497
p1@PTER	chr10:16478995..16479020,+	Ubuiquitous	4.92697	4.80385	4.86672	4.88462	5.00554	4.53834	5.13915	5.20519	5.3474	5.42501	5.47185	5.50308	5.41503	4.59385	5.54682	4.51982	5.95333	4.94228	3.55452	4.1014	3.93123	4.05692	3.91064	4.21658	4.68	4.73613	4.5909	4.61606	5.28561	4.84393
p1@RSU1	chr10:16859361..16859436,-	Ubuiquitous	5.89642	5.82895	6.2214	5.96958	6.16935	5.88772	5.95216	5.95897	6.02729	6.09134	6.18121	6.10059	5.04417	5.17638	5.19778	4.89799	5.46973	5.02149	6.10703	6.09577	6.15673	6.14848	6.31238	6.30587	5.56922	5.34056	5.73238	5.33771	5.67454	5.48873
p2@RSU1	chr10:16859442..16859458,-	Ubuiquitous	2.93592	2.73317	2.9894	3.00339	3.00487	2.35256	3.28132	2.82254	3.2441	3.18219	3.38122	3.12922	1.99274	2.09001	2.27843	1.77744	1.96945	2.23829	3.54737	3.35742	3.19574	3.67989	3.82198	3.79606	2.66693	2.18707	2.68667	1.914	2.47831	1.93783
p@chr10:16933887..16933892,+	chr10:16933887..16933892,+	Intermediate	0.0518546	-3.46937	-0.263335	-0.679181	-0.340684	-5.41996	-5.41996	-3.20682	-2.44574	-2.7113	-5.41996	-5.41996	-5.41996	-2.18249	-1.27675	-1.05379	-2.34834	-1.60141	-3.6187	-2.54324	-2.30361	-3.01056	-5.41996	-5.41996	2.56042	-0.225192	1.74399	0.432716	-1.73307	-5.41996
p@chr10:1700804..1700825,-	chr10:1700804..1700825,-	Cell-type-specific	-5.41996	-5.41996	-5.41996	-5.41996	-5.41996	-5.41996	-0.266014	-0.508522	-0.278711	-0.577696	0.236935	0.563389	-5.41996	-5.41996	-5.41996	-5.41996	-5.41996	-5.41996	-5.41996	-5.41996	-5.41996	-5.41996	-5.41996	-5.41996	-5.41996	-5.41996	-5.41996	-5.41996	-5.41996	-5.41996
p1@CUBN	chr10:17171785..17171816,-	Intermediate	-5.41996	-5.41996	-5.41996	-5.41996	-5.41996	-5.41996	-5.41996	-5.41996	-5.41996	-5.41996	-5.41996	-5.41996	-5.41996	-5.41996	-5.41996	-5.41996	-5.41996	-5.41996	4.09017	4.17821	4.26285	4.12513	3.94254	4.00055	-5.41996	-5.41996	-5.41996	-5.41996	-2.62518	-5.41996
p3@CUBN	chr10:17171817..17171829,-	Cell-type-specific	-5.41996	-5.41996	-5.41996	-5.41996	-5.41996	-5.41996	-5.41996	-5.41996	-5.41996	-5.41996	-5.41996	-5.41996	-5.41996	-5.41996	-5.41996	-5.41996	-5.41996	-5.41996	0.502382	0.387087	0.860241	0.41452	-1.0844	0.836866	-5.41996	-5.41996	-5.41996	-5.41996	-5.41996	-5.41996
p7@CUBN	chr10:17171832..17171835,-	Cell-type-specific	-5.41996	-5.41996	-5.41996	-5.41996	-5.41996	-5.41996	-5.41996	-5.41996	-5.41996	-5.41996	-5.41996	-5.41996	-5.41996	-5.41996	-5.41996	-5.41996	-5.41996	-5.41996	1.03921	0.387087	0.135598	-0.104801	-0.308001	0.112423	-5.41996	-5.41996	-5.41996	-5.41996	-5.41996	-5.41996
p4@CUBN	chr10:17171871..17171882,-	Cell-type-specific	-5.41996	-5.41996	-5.41996	-5.41996	-5.41996	-5.41996	-5.41996	-5.41996	-5.41996	-5.41996	-5.41996	-5.41996	-5.41996	-5.41996	-5.41996	-5.41996	-5.41996	-5.41996	-0.362151	-0.698636	0.135598	-1.61905	-2.88454	-0.0536106	-5.41996	-5.41996	-5.41996	-5.41996	-5.41996	-5.41996
p5@CUBN	chr10:17171958..17171969,-	Cell-type-specific	-5.41996	-5.41996	-5.41996	-5.41996	-5.41996	-5.41996	-5.41996	-5.41996	-5.41996	-5.41996	-5.41996	-5.41996	-5.41996	-5.41996	-5.41996	-5.41996	-5.41996	-5.41996	0.171594	-0.297337	0.135598	-0.104801	-1.0844	-0.241268	-5.41996	-5.41996	-5.41996	-5.41996	-5.41996	-5.41996
p2@TRDMT1	chr10:17243357..17243399,-	Ubuiquitous	-1.6377	-3.46937	-1.07933	-1.62621	-3.20419	-2.21622	-5.41996	-1.8458	-2.44574	-1.28152	-1.97492	-1.91184	-0.803691	-2.18249	0.25273	-0.560363	-1.13323	-1.60141	-1.42796	-0.587372	-1.38928	-2.15316	-2.01466	-1.41151	0.108258	-1.04202	-0.606196	-0.462799	-0.479972	-0.817693
p@chr10:17243536..17243588,+	chr10:17243536..17243588,+	Ubuiquitous	-2.81034	-3.46937	-2.29822	-2.29544	-3.20419	-2.21622	-5.41996	-5.41996	-5.41996	-0.887105	-5.41996	-1.91184	-1.11099	-1.64944	-1.96028	-3.49273	-2.34834	-2.13613	-1.42796	-2.17817	-5.41996	-0.924096	-2.88454	-1.41151	-1.07304	-2.26344	-1.55579	-3.30212	-1.73307	-2.64968
p1@TRDMT1	chr10:17243628..17243690,-	Ubuiquitous	3.6621	3.31159	3.05334	3.39831	3.26975	3.49139	3.58877	2.97059	2.97689	2.69824	2.93493	2.60485	3.21029	3.13539	3.62379	3.58565	3.56984	3.53067	3.48889	3.04843	2.98333	2.90254	3.09419	2.8698	4.23687	4.63776	4.00189	4.31611	3.93388	4.15697
p@chr10:17258304..17258324,-	chr10:17258304..17258324,-	Cell-type-specific	-5.41996	-5.41996	-5.41996	-5.41996	-5.41996	-5.41996	-5.41996	-5.41996	-5.41996	-5.41996	-5.41996	-5.41996	-5.41996	-5.41996	-5.41996	-3.49273	-5.41996	-5.41996	-5.41996	-5.41996	-5.41996	-5.41996	-5.41996	-5.41996	-0.675839	-1.04202	-1.25381	-0.0594194	-0.479972	-0.817693
p5@VIM	chr10:17270214..17270247,+	Intermediate	-3.59144	-3.46937	-3.14133	-3.58253	-5.41996	-5.41996	-1.43537	-0.508522	-2.44574	-5.41996	-1.04273	-0.0102166	-2.90766	-5.41996	-1.96028	-5.41996	-3.1862	-5.41996	-5.41996	-5.41996	-5.41996	-5.41996	-5.41996	-5.41996	-1.07304	-1.04202	-2.45997	-2.4787	-2.62518	-5.41996
p@chr10:17270448..17270476,-	chr10:17270448..17270476,-	Intermediate	-5.41996	-5.41996	-5.41996	-5.41996	-5.41996	-3.06756	-2.84868	-1.46136	-5.41996	-2.7113	-1.04273	-0.0102166	-5.41996	-5.41996	-3.30427	-3.49273	-1.13323	-5.41996	-5.41996	-5.41996	-5.41996	-5.41996	-5.41996	-5.41996	-1.62299	-3.11009	-2.45997	-1.57581	-1.18594	-1.75949
p2@VIM	chr10:17270548..17270610,+	Intermediate	-5.41996	-5.41996	-5.41996	-5.41996	-5.41996	-3.06756	1.42173	1.04412	1.18019	1.23351	0.904244	1.66653	0.53816	0.921641	-0.184481	-0.0892039	-0.483145	-0.438665	-5.41996	-5.41996	-5.41996	-5.41996	-5.41996	-5.41996	0.986842	2.61485	1.3988	2.45551	1.62075	2.71177
p7@VIM	chr10:17270706..17270720,+	Intermediate	-5.41996	-5.41996	-5.41996	-5.41996	-5.41996	-5.41996	-1.04329	-3.20682	-1.54059	-5.41996	-1.97492	-1.91184	-0.550494	-1.26107	-0.814839	-1.51151	-1.13323	-0.653466	-5.41996	-5.41996	-5.41996	-5.41996	-5.41996	-5.41996	-1.07304	-0.790592	-1.55579	-0.462799	-0.479972	-0.507693
p6@VIM	chr10:17270808..17270866,+	Intermediate	-3.59144	-1.23473	-2.29822	-0.825201	-5.41996	-1.68442	-5.41996	-1.46136	-5.41996	-1.82609	-1.97492	-0.976672	-1.11099	-0.955388	-1.57841	-2.69607	-1.82174	-2.99512	-5.41996	-5.41996	-5.41996	-5.41996	-5.41996	-5.41996	-1.07304	-5.41996	-1.25381	-1.57581	-2.62518	-0.252666
p@chr10:17271052..17271064,-	chr10:17271052..17271064,-	Intermediate	-2.81034	-5.41996	-5.41996	-2.29544	-5.41996	-3.06756	-1.43537	-0.694335	-0.590455	-0.577696	-1.04273	-0.413986	-5.41996	-3.0371	-3.30427	-3.49273	-5.41996	-5.41996	-5.41996	-5.41996	-5.41996	-5.41996	-5.41996	-5.41996	-5.41996	-5.41996	-1.93818	-1.57581	-2.62518	-5.41996
p1@VIM	chr10:17271266..17271286,+	Intermediate	-2.81034	-3.46937	-1.76959	-5.41996	-2.36849	-1.29672	7.27161	7.55534	7.82768	7.65853	7.46563	7.94568	7.25542	8.34242	6.34283	6.67942	5.99502	6.35903	-1.96829	-1.25651	-0.434108	-0.270204	-0.776836	-5.41996	7.44442	8.08765	7.80525	8.60411	7.69061	8.48752
p4@uc001iot.1	chr10:17271561..17271615,-	Intermediate	-1.6377	-1.48199	-0.614395	-1.92236	-1.84273	-0.338719	-1.43537	-1.15811	-5.41996	-5.41996	-1.97492	-0.976672	-1.11099	-5.41996	-1.27675	-1.80961	-1.82174	-2.99512	-5.41996	-5.41996	-5.41996	-5.41996	-5.41996	-5.41996	-0.675839	-1.04202	-1.93818	-1.27411	-0.790198	-0.507693
p9@uc001iot.1	chr10:17271674..17271688,-	Intermediate	-0.3252	-1.78058	-3.14133	-1.92236	-1.45823	-0.338719	-2.84868	-5.41996	-5.41996	-5.41996	-5.41996	-5.41996	-5.41996	-5.41996	-5.41996	-5.41996	-5.41996	-5.41996	-5.41996	-5.41996	-5.41996	-5.41996	-5.41996	-5.41996	-2.52275	-3.11009	-3.28555	-5.41996	-2.62518	-5.41996
p3@uc001iot.1	chr10:17271691..17271750,-	Intermediate	1.07686	0.704527	0.457361	0.719398	-0.0589574	0.639814	-5.41996	-5.41996	-5.41996	-2.7113	-1.97492	-0.976672	-5.41996	-2.18249	-2.48113	-3.49273	-3.1862	-2.99512	-5.41996	-5.41996	-5.41996	-5.41996	-5.41996	-5.41996	-5.41996	-2.26344	-3.28555	-1.95774	-2.62518	-0.817693
p6@uc001iot.1	chr10:17271757..17271791,-	Intermediate	-0.12439	-0.274942	0.141555	0.22103	0.37911	-0.0253391	-2.84868	-2.37143	-2.44574	-2.7113	-5.41996	-1.91184	-5.41996	-5.41996	-3.30427	-5.41996	-5.41996	-5.41996	-5.41996	-5.41996	-5.41996	-5.41996	-5.41996	-5.41996	-2.52275	-3.11009	-5.41996	-5.41996	-2.62518	-5.41996
p8@uc001iot.1	chr10:17271799..17271813,-	Intermediate	-0.999492	-0.529844	-0.614395	-0.546591	-1.45823	-2.21622	-5.41996	-5.41996	-5.41996	-5.41996	-5.41996	-1.91184	-5.41996	-5.41996	-5.41996	-5.41996	-5.41996	-5.41996	-5.41996	-5.41996	-5.41996	-5.41996	-5.41996	-5.41996	-5.41996	-5.41996	-3.28555	-2.4787	-5.41996	-1.75949
p7@uc001iot.1	chr10:17271821..17271858,-	Intermediate	0.350504	0.923962	-0.428213	-0.0214865	0.17664	0.231968	-5.41996	-1.8458	-5.41996	-5.41996	-1.97492	-5.41996	-5.41996	-3.0371	-5.41996	-3.49273	-5.41996	-5.41996	-5.41996	-5.41996	-5.41996	-5.41996	-5.41996	-5.41996	-2.52275	-5.41996	-5.41996	-1.95774	-5.41996	-5.41996
p5@uc001iot.1	chr10:17271866..17271897,-	Intermediate	0.479448	1.06908	0.141555	0.665738	-1.45823	0.345236	-2.84868	-5.41996	-5.41996	-5.41996	-5.41996	-5.41996	-5.41996	-3.0371	-5.41996	-5.41996	-5.41996	-5.41996	-5.41996	-5.41996	-5.41996	-5.41996	-5.41996	-5.41996	-2.52275	-3.11009	-3.28555	-5.41996	-5.41996	-2.64968
p1@uc001iot.1	chr10:17271909..17272033,-	Intermediate	6.12552	6.31348	6.22834	6.20292	5.16811	5.71142	3.03938	2.93898	2.97689	3.07556	3.17526	3.51298	0.424615	0.844626	1.57655	1.72125	1.23821	0.972769	-5.41996	-5.41996	-5.41996	-5.41996	-5.41996	-5.41996	3.79529	3.16861	3.5923	3.21851	3.86687	3.44668
p@chr10:17272505..17272516,-	chr10:17272505..17272516,-	Intermediate	-0.558553	-0.162604	-0.428213	-0.209254	-0.691113	-0.991445	-1.04329	-0.343934	-0.278711	0.396936	-0.0778623	-0.413986	-5.41996	-3.0371	-2.48113	-3.49273	-5.41996	-5.41996	-5.41996	-5.41996	-5.41996	-5.41996	-5.41996	-5.41996	-1.62299	-2.26344	-2.45997	-1.02472	-1.73307	-0.817693
p@chr10:17272522..17272560,-	chr10:17272522..17272560,-	Intermediate	0.903832	1.6332	1.62415	0.916064	1.10567	0.807334	1.42173	2.15077	1.95159	2.10145	2.21533	1.77269	-2.90766	-2.18249	-5.41996	-1.80961	-2.34834	-2.99512	-5.41996	-5.41996	-5.41996	-5.41996	-5.41996	-5.41996	-0.108933	1.10427	0.611723	1.72263	0.180367	2.08382
p@chr10:17272625..17272692,+	chr10:17272625..17272692,+	Intermediate	1.58663	0.923962	1.18448	1.38314	1.50241	0.450256	-0.0784432	-0.508522	-0.278711	-0.577696	-0.481093	0.563389	-1.11099	0.269016	-1.96028	-3.49273	-3.1862	-2.13613	-5.41996	-5.41996	-5.41996	-5.41996	-5.41996	-5.41996	-1.62299	-3.11009	-3.28555	-1.95774	-1.18594	-5.41996
p@chr10:17275758..17275914,+	chr10:17275758..17275914,+	Intermediate	-5.41996	-5.41996	-5.41996	-5.41996	-5.41996	-5.41996	-5.41996	-3.20682	-2.44574	-1.82609	-1.97492	-5.41996	-2.03998	0.58534	-1.57841	-1.26457	-0.882566	-2.13613	-5.41996	-3.78076	-5.41996	-5.41996	-5.41996	-5.41996	-1.62299	-0.790592	-1.25381	-1.02472	-0.479972	-0.817693
p@chr10:17277882..17277895,+	chr10:17277882..17277895,+	Intermediate	-3.59144	-5.41996	-5.41996	-3.58253	-3.20419	-5.41996	-5.41996	-5.41996	-5.41996	-5.41996	-0.481093	-5.41996	-2.90766	-3.0371	-1.57841	-0.706855	-5.41996	-5.41996	-5.41996	-5.41996	-5.41996	-3.01056	-5.41996	-5.41996	-2.52275	-5.41996	-2.45997	-2.4787	-1.73307	-2.64968
p1@LOC100128098	chr10:17428933..17428936,+	Cell-type-specific	-5.41996	-5.41996	-5.41996	-5.41996	-5.41996	-5.41996	-5.41996	-5.41996	-1.54059	-5.41996	-5.41996	-5.41996	-5.41996	-5.41996	-5.41996	-5.41996	-5.41996	-5.41996	-5.41996	-5.41996	-5.41996	-5.41996	-5.41996	-5.41996	-1.62299	0.587546	-0.0384347	0.732807	-1.73307	-0.0360203
p1@ENST00000377597	chr10:17428943..17428962,+	Intermediate	-5.41996	-5.41996	-5.41996	-5.41996	-5.41996	-5.41996	-1.43537	-0.907668	-5.41996	-1.82609	-1.04273	-5.41996	-5.41996	-5.41996	-5.41996	-5.41996	-5.41996	-5.41996	-5.41996	-5.41996	-5.41996	-5.41996	-5.41996	-5.41996	4.09145	3.87103	3.8596	4.16116	3.7966	3.99414
p1@ENST00000451225	chr10:17428983..17428991,+	Cell-type-specific	-5.41996	-5.41996	-5.41996	-5.41996	-5.41996	-5.41996	-5.41996	-3.20682	-5.41996	-5.41996	-5.41996	-5.41996	-5.41996	-5.41996	-5.41996	-5.41996	-5.41996	-5.41996	-5.41996	-5.41996	-5.41996	-5.41996	-5.41996	-5.41996	-0.675839	-0.576551	0.179005	-1.95774	-0.479972	-0.252666
p2@ENST00000451225	chr10:17428996..17429003,+	Cell-type-specific	-5.41996	-5.41996	-5.41996	-5.41996	-5.41996	-5.41996	-5.41996	-5.41996	-5.41996	-5.41996	-5.41996	-5.41996	-5.41996	-5.41996	-5.41996	-5.41996	-5.41996	-5.41996	-5.41996	-5.41996	-5.41996	-5.41996	-5.41996	-5.41996	-0.364718	-1.3467	-0.606196	-1.95774	-0.479972	-2.64968
p@chr10:17495435..17495452,+	chr10:17495435..17495452,+	Intermediate	-1.18254	-0.83966	-0.428213	-1.62621	0.37911	-0.173537	-5.41996	-5.41996	-5.41996	-5.41996	-5.41996	-5.41996	-5.41996	-5.41996	-5.41996	-5.41996	-5.41996	-5.41996	-5.41996	-5.41996	-5.41996	-5.41996	-5.41996	-5.41996	0.613422	0.398101	1.26258	0.922915	1.16542	0.318852
p@chr10:17496174..17496189,+	chr10:17496174..17496189,+	Intermediate	-0.437164	-1.23473	-1.38357	-1.62621	0.0636452	-0.0253391	-5.41996	-5.41996	-5.41996	-5.41996	-5.41996	-5.41996	-5.41996	-5.41996	-5.41996	-5.41996	-5.41996	-5.41996	-5.41996	-5.41996	-5.41996	-5.41996	-5.41996	-5.41996	-2.52275	-3.11009	-1.55579	-1.95774	-1.18594	-1.75949
p4@ST8SIA6	chr10:17496222..17496244,-	Intermediate	0.597808	0.372923	-1.38357	0.362664	-0.904466	-0.338719	-5.41996	-5.41996	-5.41996	-5.41996	-1.97492	-5.41996	-5.41996	-5.41996	-5.41996	-5.41996	-5.41996	-5.41996	-5.41996	-5.41996	-5.41996	-5.41996	-5.41996	-5.41996	1.09254	1.53085	0.883517	1.24128	0.869323	0.9466
p2@ST8SIA6	chr10:17496506..17496525,-	Intermediate	0.992937	1.46852	0.866249	1.04775	1.31764	1.21755	-5.41996	-5.41996	-5.41996	-5.41996	-5.41996	-5.41996	-5.41996	-5.41996	-3.30427	-5.41996	-5.41996	-5.41996	-5.41996	-5.41996	-5.41996	-5.41996	-5.41996	-5.41996	-0.364718	1.22331	0.276555	0.0533542	0.180367	-0.0360203
p3@ST8SIA6	chr10:17496557..17496568,-	Intermediate	0.903832	1.02231	0.935758	1.04775	1.21554	1.58351	-5.41996	-5.41996	-5.41996	-5.41996	-5.41996	-5.41996	-5.41996	-5.41996	-5.41996	-5.41996	-5.41996	-5.41996	-5.41996	-5.41996	-5.41996	-5.41996	-5.41996	-5.41996	0.613422	0.0571351	0.367925	-0.181762	-0.479972	-0.252666
p1@ST8SIA6	chr10:17496582..17496601,-	Intermediate	4.2141	4.46221	4.08994	3.94045	3.96393	4.4205	-5.41996	-3.20682	-2.44574	-5.41996	-5.41996	-5.41996	-5.41996	-5.41996	-2.48113	-5.41996	-5.41996	-5.41996	-5.41996	-5.41996	-2.30361	-5.41996	-5.41996	-5.41996	3.85659	3.80576	3.96578	3.43172	3.70749	3.35377
p5@ST8SIA6	chr10:17496614..17496625,-	Intermediate	1.40374	1.46852	-1.07933	1.2065	1.50241	1.67302	-5.41996	-5.41996	-5.41996	-5.41996	-5.41996	-5.41996	-5.41996	-5.41996	-5.41996	-5.41996	-5.41996	-5.41996	-5.41996	-5.41996	-5.41996	-5.41996	-5.41996	-5.41996	1.60237	1.62034	1.99391	1.72263	1.80386	1.65595
p11@ST8SIA6	chr10:17496626..17496627,-	Intermediate	-0.999492	-1.48199	-1.76959	-1.38062	-0.904466	-2.21622	-5.41996	-5.41996	-5.41996	-5.41996	-5.41996	-5.41996	-5.41996	-5.41996	-5.41996	-5.41996	-5.41996	-5.41996	-5.41996	-5.41996	-5.41996	-5.41996	-5.41996	-5.41996	-0.675839	-1.73345	-0.441982	-1.27411	-0.479972	-1.21307
p9@ST8SIA6	chr10:17496669..17496680,-	Intermediate	-1.6377	-0.0583856	-1.07933	0.0639629	-0.904466	0.109043	-5.41996	-5.41996	-5.41996	-5.41996	-5.41996	-5.41996	-5.41996	-5.41996	-5.41996	-5.41996	-5.41996	-5.41996	-5.41996	-5.41996	-5.41996	-5.41996	-5.41996	-5.41996	-0.364718	-2.26344	-0.606196	-1.95774	-1.73307	-2.64968
p@chr10:17515827..17515838,+	chr10:17515827..17515838,+	Intermediate	-1.6377	-2.15753	-5.41996	-2.79997	-1.84273	-2.21622	-5.41996	-5.41996	-5.41996	-5.41996	-5.41996	-5.41996	-5.41996	-5.41996	-5.41996	-5.41996	-5.41996	-5.41996	-5.41996	-5.41996	-5.41996	-5.41996	-5.41996	-5.41996	5.20095	5.25233	4.95369	5.03191	4.7062	5.46671
p@chr10:17548530..17548548,-	chr10:17548530..17548548,-	Cell-type-specific	-5.41996	-5.41996	-5.41996	-5.41996	-5.41996	-5.41996	-5.41996	-5.41996	-5.41996	-5.41996	-5.41996	-5.41996	-5.41996	-5.41996	-5.41996	-5.41996	-5.41996	-5.41996	-5.41996	-5.41996	-5.41996	-5.41996	-5.41996	-5.41996	-1.62299	0.179964	-0.294564	0.157948	-1.18594	-0.252666
p@chr10:17548558..17548575,-	chr10:17548558..17548575,-	Cell-type-specific	-5.41996	-5.41996	-5.41996	-5.41996	-5.41996	-5.41996	-5.41996	-5.41996	-5.41996	-5.41996	-5.41996	-5.41996	-5.41996	-5.41996	-5.41996	-5.41996	-5.41996	-5.41996	-5.41996	-5.41996	-5.41996	-5.41996	-5.41996	-5.41996	-0.675839	-2.26344	-1.25381	-1.02472	-0.790198	-2.64968
p3@PTPLA	chr10:17659306..17659317,-	Intermediate	0.208893	0.215517	-0.614395	-0.0214865	-0.0589574	-1.29672	-5.41996	-5.41996	-5.41996	-2.7113	-1.97492	-5.41996	1.52651	1.42332	0.66068	1.40188	1.18431	0.319785	0.171594	0.44058	0.353602	0.41452	-1.0844	1.09675	-5.41996	-5.41996	-2.45997	-5.41996	-2.62518	-5.41996
p1@PTPLA	chr10:17659325..17659355,-	Intermediate	4.05248	4.17207	3.31048	3.64703	3.31982	3.47903	0.713582	0.467307	-0.278711	0.396936	-1.97492	-1.91184	4.85988	5.05343	4.41162	4.46954	3.88065	3.91925	4.79853	4.98364	4.65026	4.67857	4.29524	4.81907	1.67223	0.179964	1.56248	0.981098	1.07331	0.318852
p2@PTPLA	chr10:17659357..17659401,-	Intermediate	4.76564	4.5555	3.33641	4.30316	3.6966	4.04633	-0.481669	-0.0622245	-2.44574	-1.28152	-5.41996	-1.91184	4.77556	4.79146	4.24979	4.29767	3.35491	3.86975	4.13376	4.06354	3.58852	3.54944	3.70288	3.64161	1.4516	1.22331	1.05829	0.51379	0.755382	1.13706
p5@STAM	chr10:17686128..17686135,+	Ubuiquitous	1.74893	1.664	1.85698	2.18017	1.3661	2.3252	0.236351	-0.694335	0.194989	0.247774	0.236935	-1.91184	0.424615	-0.703286	-0.465502	0.414575	-0.882566	0.538316	-0.161486	-0.484078	-0.834048	0.301148	0.452119	0.519647	0.463864	0.673689	0.276555	1.09086	0.346984	0.46815
p1@STAM	chr10:17686136..17686192,+	Ubuiquitous	5.11488	5.14681	5.53767	5.2979	5.30491	5.52865	4.85248	4.48862	4.76002	4.62041	4.42685	4.52676	4.24237	4.32992	4.51842	4.66093	4.49836	4.95658	5.49595	6.01762	5.48617	5.74177	5.71947	5.95865	5.37863	5.84862	5.38404	5.69576	5.41789	5.69216
p3@STAM	chr10:17686193..17686220,+	Ubuiquitous	2.62349	2.68893	3.21585	2.91416	2.80844	2.3794	3.5323	3.56452	3.57018	3.37437	3.24723	2.35436	2.37542	2.76929	2.4731	3.15838	2.83126	3.18701	4.00406	3.95744	3.91418	4.03049	4.30345	4.11261	3.33872	3.10802	3.16551	3.732	3.38237	3.23377
p2@STAM	chr10:17686221..17686280,+	Ubuiquitous	2.33054	1.96537	2.43884	2.32568	2.06884	2.23988	3.85365	3.7761	3.95997	3.52784	3.2117	3.48202	2.0703	2.63852	2.51302	2.68709	2.42943	2.71272	4.49112	4.50762	3.75095	4.5166	4.12037	4.59186	3.73127	3.3232	3.47389	2.92443	3.47528	2.93343
p6@ADARB2	chr10:1779648..1779662,-	Intermediate	-5.41996	-3.46937	-5.41996	-5.41996	-5.41996	-3.06756	5.45235	5.46585	5.17261	5.59292	5.57333	5.62855	-5.41996	-5.41996	-5.41996	-5.41996	-5.41996	-5.41996	-5.41996	-5.41996	-5.41996	-5.41996	-5.41996	-5.41996	-5.41996	-5.41996	-5.41996	-5.41996	-5.41996	-5.41996
p9@ADARB2	chr10:1779663..1779676,-	Cell-type-specific	-5.41996	-5.41996	-5.41996	-5.41996	-5.41996	-5.41996	4.0169	4.31478	3.7866	3.72416	3.13789	3.91188	-5.41996	-5.41996	-5.41996	-5.41996	-5.41996	-5.41996	-5.41996	-5.41996	-5.41996	-5.41996	-5.41996	-5.41996	-5.41996	-5.41996	-5.41996	-5.41996	-5.41996	-5.41996
p11@ADARB2	chr10:1779683..1779697,-	Intermediate	-5.41996	-5.41996	-3.14133	-5.41996	-5.41996	-5.41996	4.92556	5.19853	4.70791	5.08909	5.10627	5.23246	-5.41996	-5.41996	-5.41996	-5.41996	-5.41996	-5.41996	-5.41996	-5.41996	-5.41996	-5.41996	-5.41996	-5.41996	-5.41996	-3.11009	-5.41996	-5.41996	-5.41996	-5.41996
p2@ADARB2	chr10:1779710..1779726,-	Intermediate	-5.41996	-5.41996	-5.41996	-5.41996	-5.41996	-5.41996	5.90846	6.31197	5.85433	6.36701	6.63466	6.57784	-5.41996	-5.41996	-5.41996	-5.41996	-5.41996	-5.41996	-5.41996	-5.41996	-5.41996	-5.41996	-5.41996	-5.41996	-5.41996	-3.11009	-5.41996	-3.30212	-5.41996	-5.41996
p22@ZMYND11	chr10:180364..180371,+	Intermediate	0.758919	0.872152	0.866249	1.2065	-0.505285	0.231968	-5.41996	-5.41996	-5.41996	-2.7113	-5.41996	-5.41996	-5.41996	-5.41996	-5.41996	-5.41996	-5.41996	-5.41996	-5.41996	-5.41996	-5.41996	-5.41996	-5.41996	-5.41996	-5.41996	-5.41996	-5.41996	-2.4787	-5.41996	-2.64968
p9@ZMYND11	chr10:180416..180429,+	Intermediate	0.857126	0.973975	1.24049	0.961309	0.556631	0.726005	-5.41996	-2.37143	-5.41996	-5.41996	-5.41996	-5.41996	-5.41996	-5.41996	-5.41996	-5.41996	-3.1862	-2.99512	-1.42796	-1.64496	-2.30361	-2.15316	-0.523457	-1.01905	-2.52275	-5.41996	-5.41996	-5.41996	-2.62518	-5.41996
p5@ZMYND11	chr10:180713..180764,+	Intermediate	2.718	2.62776	2.74022	2.66347	2.53934	1.79767	0.236351	-0.907668	0.551002	-0.887105	-0.0778623	-0.413986	0.833363	-0.703286	0.5878	0.78724	0.660372	-0.0862806	0.502382	0.999528	-0.434108	0.876965	0.860985	0.519647	-0.364718	-0.225192	-0.294564	-0.0594194	-0.790198	-2.64968
p10@ZMYND11	chr10:180799..180811,+	Intermediate	-1.93365	-0.396771	-1.76959	-0.209254	-0.340684	-0.739621	-2.84868	-5.41996	-5.41996	-5.41996	-5.41996	-5.41996	-2.03998	-3.0371	-2.48113	-2.69607	-1.43679	-5.41996	-2.34003	-3.03319	-5.41996	-5.41996	-5.41996	-1.95233	-5.41996	-5.41996	-3.28555	-5.41996	-5.41996	-2.64968
p2@ZMYND11	chr10:180856..180973,+	Ubuiquitous	3.88217	4.07228	3.03762	3.88282	3.13641	3.44131	1.84911	2.00573	1.6903	1.81369	1.07217	0.563389	2.94798	2.51968	3.10256	2.5647	1.8006	2.26917	3.25452	3.11575	3.04727	2.75965	2.70547	2.89281	1.60237	2.29973	1.93537	2.13512	1.41097	1.30528
p7@ZMYND11	chr10:180987..181004,+	Intermediate	2.78191	2.88467	1.92692	2.79425	1.91447	2.57787	-1.97546	-1.8458	-0.590455	-2.7113	-5.41996	-1.91184	1.22117	0.269016	1.0881	0.612907	-0.170668	0.196707	1.11849	1.31808	0.860241	1.16313	0.5657	1.24718	-1.07304	-0.790592	-0.791532	-0.62693	-0.790198	-2.64968
p1@ZMYND11	chr10:181370..181417,+	Ubuiquitous	4.51042	4.75819	3.55096	4.83686	4.23577	3.68673	4.03733	4.02975	3.76976	3.94619	3.31578	3.57298	2.81911	2.24789	2.87646	2.35913	2.68367	2.35801	3.77242	3.94823	3.77003	3.82024	3.35341	3.77144	2.82864	3.16861	3.00399	3.06557	2.79902	3.1698
p4@ZMYND11	chr10:181418..181446,+	Ubuiquitous	3.63467	4.11749	3.0689	4.01744	3.61874	3.42851	3.41226	3.30412	2.94723	3.30054	2.74913	2.95978	1.63259	1.62101	2.20723	1.85783	2.33365	1.80471	2.48443	3.07404	2.33368	2.92185	2.70547	2.7489	1.80255	1.96591	1.7777	1.97254	2.20205	1.22362
p3@ZMYND11	chr10:181453..181472,+	Intermediate	4.56593	4.33403	4.50448	4.48843	4.16905	4.00383	2.35158	2.25715	2.12055	1.70343	1.80271	1.9641	0.741513	0.58534	1.1901	1.25129	0.945996	1.30622	1.65903	2.17592	0.860241	2.476	1.66037	2.20372	2.5231	1.43544	2.13065	1.42018	2.06528	0.727119
p1@CACNB2	chr10:18429301..18429338,+	Cell-type-specific	-0.558553	-1.02372	-1.07933	-1.62621	-0.340684	-1.68442	-5.41996	-5.41996	-5.41996	-5.41996	-5.41996	-1.91184	-5.41996	-5.41996	-5.41996	-5.41996	-5.41996	-5.41996	-5.41996	-5.41996	-5.41996	-5.41996	-5.41996	-5.41996	-5.41996	-5.41996	-5.41996	-5.41996	-5.41996	-5.41996
p6@CACNB2	chr10:18689498..18689550,+	Intermediate	-3.59144	-3.46937	-5.41996	-2.79997	-3.20419	-3.06756	2.28478	1.21223	2.53365	1.38408	1.80271	1.87157	-5.41996	-5.41996	-5.41996	-5.41996	-5.41996	-5.41996	-5.41996	-5.41996	-5.41996	-5.41996	-5.41996	-5.41996	-5.41996	-5.41996	-5.41996	-5.41996	-5.41996	-5.41996
p2@CACNB2	chr10:18689582..18689627,+	Intermediate	-2.81034	-3.46937	-3.14133	-0.987682	-2.36849	-1.68442	3.36454	3.01675	3.57018	3.37437	4.01749	3.00404	-5.41996	-5.41996	-3.30427	-5.41996	-5.41996	-5.41996	-5.41996	-5.41996	-5.41996	-5.41996	-5.41996	-5.41996	-5.41996	-5.41996	-5.41996	-5.41996	-5.41996	-5.41996
p28@CACNB2	chr10:18689637..18689645,+	Intermediate	-3.59144	-2.66922	-3.14133	-2.29544	-2.36849	-3.06756	-0.0784432	-1.15811	0.194989	-0.887105	0.236935	-0.0102166	-5.41996	-5.41996	-5.41996	-5.41996	-5.41996	-5.41996	-5.41996	-5.41996	-5.41996	-5.41996	-5.41996	-5.41996	-5.41996	-5.41996	-5.41996	-5.41996	-5.41996	-5.41996
p9@CACNB2	chr10:18689887..18689927,+	Intermediate	-5.41996	-5.41996	-1.76959	-5.41996	-5.41996	-1.68442	3.62972	3.36486	3.08978	3.49512	3.13789	3.48202	-5.41996	-5.41996	-5.41996	-5.41996	-5.41996	-5.41996	-5.41996	-5.41996	-5.41996	-5.41996	-5.41996	-5.41996	-5.41996	-5.41996	-5.41996	-5.41996	-5.41996	-5.41996
p18@CACNB2	chr10:18689931..18689945,+	Intermediate	-3.59144	-3.46937	-5.41996	-3.58253	-5.41996	-3.06756	1.29168	0.375822	1.45768	1.86582	2.69868	1.2912	-5.41996	-5.41996	-5.41996	-5.41996	-5.41996	-5.41996	-5.41996	-5.41996	-5.41996	-5.41996	-5.41996	-5.41996	-5.41996	-5.41996	-5.41996	-5.41996	-5.41996	-5.41996
p4@NSUN6	chr10:18940378..18940389,-	Intermediate	-3.59144	-5.41996	-5.41996	-5.41996	-3.20419	-5.41996	-5.41996	-5.41996	-5.41996	-5.41996	-5.41996	-5.41996	-2.90766	-2.18249	-2.48113	-2.1858	-3.1862	-5.41996	-0.595305	-0.0559628	-0.834048	-0.924096	-1.0844	-0.710849	-5.41996	-5.41996	-3.28555	-2.4787	-5.41996	-5.41996
p2@NSUN6	chr10:18940468..18940489,-	Intermediate	0.597808	-0.396771	0.548935	0.491628	-0.0589574	-0.525289	-0.0784432	-0.0622245	-0.0225056	0.655699	-0.481093	0.563389	0.301365	-0.703286	1.53838	0.840965	0.493109	0.196707	3.38049	3.87726	3.42965	3.39223	3.01641	3.49893	3.00143	1.48393	2.75596	0.862287	2.47831	1.38256
p1@NSUN6	chr10:18940501..18940583,-	Ubuiquitous	5.16607	4.81418	5.57082	4.92515	5.00936	4.90455	4.89789	4.86174	4.55899	4.79187	4.87596	4.51151	5.27872	4.7015	5.70809	5.47729	5.69121	5.36302	6.93673	6.63325	6.68988	6.54068	6.54138	6.52422	6.30039	5.81347	5.90438	5.64942	5.89235	5.39392
p1@ENST00000499111	chr10:18940635..18940690,+	Ubuiquitous	-0.3252	-0.396771	-0.428213	-0.425168	0.0636452	-0.0253391	-0.0784432	0.467307	-0.590455	-0.10671	-0.481093	-0.0102166	-1.11099	-1.64944	0.155213	-1.26457	-2.34834	-1.21217	-0.474023	-1.25651	-1.38928	-2.15316	-0.776836	-1.01905	-1.62299	-0.790592	-0.791532	-1.95774	-1.73307	-1.21307
p2@ENST00000499111	chr10:18940696..18940718,+	Intermediate	-5.41996	-3.46937	-2.29822	-2.79997	-3.20419	-2.21622	-5.41996	-0.907668	-5.41996	-0.577696	-1.04273	-0.413986	-2.03998	-5.41996	-2.48113	-5.41996	-5.41996	-5.41996	-2.84211	-2.17817	-5.41996	-3.01056	-1.0844	-1.95233	-5.41996	-5.41996	-5.41996	-5.41996	-5.41996	-1.75949
p1@ENST00000414939,p1@ENST00000444660,p1@ENST00000449529,p1@ENST00000456217	chr10:18948156..18948202,-	Ubuiquitous	2.86688	3.43278	2.93951	3.18601	2.77294	3.11377	3.38062	3.87964	2.85441	3.39225	3.34887	3.12922	1.82388	1.42332	2.02601	1.47166	2.45242	1.71785	4.15742	3.94361	4.10655	3.77849	3.71524	3.46862	3.71481	4.30136	3.20322	4.1229	3.66078	3.85191
p2@ENST00000444660,p2@ENST00000456217	chr10:18948208..18948219,-	Intermediate	-0.0335779	-0.0583856	-0.115382	0.362664	-0.904466	-0.525289	-1.04329	0.553335	-0.278711	0.081392	-1.97492	1.2912	-2.90766	-5.41996	-1.27675	-5.41996	-2.34834	-2.99512	2.25805	1.95477	1.439	1.86776	1.10598	1.44696	0.613422	1.89596	0.684621	1.54115	-0.00803654	1.04497
p3@ENST00000444660,p3@ENST00000456217	chr10:18948225..18948244,-	Intermediate	-1.18254	-1.02372	-2.29822	-0.546591	-1.45823	-2.21622	0.49461	0.784352	-0.0225056	1.15189	0.495196	-0.976672	-2.03998	-5.41996	-3.30427	-5.41996	-1.43679	-5.41996	1.5772	1.25975	1.439	1.16313	1.37889	0.261306	-0.675839	1.38526	-0.160823	0.732807	-0.479972	-0.507693
p2@ARL5B	chr10:18948288..18948305,+	Ubuiquitous	2.74391	2.61205	1.89237	2.74335	2.60138	2.6235	0.0875229	1.04412	-0.278711	0.396936	-0.0778623	0.563389	2.0703	1.87449	1.61373	1.60185	1.83599	1.71785	1.90247	1.93626	1.34035	1.40182	2.09813	1.17393	1.67223	1.33327	1.00235	2.18548	0.755382	1.7169
p1@ARL5B	chr10:18948311..18948417,+	Ubuiquitous	4.59112	4.74385	4.42815	4.90213	4.80043	4.90455	5.27011	5.55197	5.12041	5.58127	5.66815	5.71097	4.17375	3.89648	4.33018	4.12436	4.44206	4.23292	6.6898	6.34844	6.58068	6.50112	6.76149	6.52606	3.95797	3.97648	3.98756	4.16744	4.20743	4.1348
p3@ARL5B	chr10:18948430..18948448,+	Intermediate	-1.39225	-3.46937	-3.14133	-1.92236	-1.45823	-1.68442	1.54101	2.42629	1.61685	2.34125	1.89521	2.2843	-2.03998	-0.955388	0.66068	-0.869921	0.493109	-2.99512	2.93128	2.35375	2.65428	2.62478	2.20718	2.37692	-2.52275	-1.3467	-0.294564	-2.4787	-5.41996	-1.75949
p5@ARL5B	chr10:18948454..18948473,+	Intermediate	-1.39225	-3.46937	-3.14133	-5.41996	-5.41996	-3.06756	-0.735323	0.634521	0.383949	0.973342	-0.481093	1.14073	-1.11099	-1.64944	-1.27675	-2.69607	-3.1862	-5.41996	0.91146	1.22968	-0.434108	1.09673	-0.523457	1.62241	-5.41996	-5.41996	-3.28555	-5.41996	-5.41996	-5.41996
p7@ARL5B	chr10:18948486..18948489,+	Intermediate	-5.41996	-5.41996	-2.29822	-5.41996	-5.41996	-5.41996	-1.04329	-0.907668	-5.41996	-1.82609	-0.481093	-0.976672	-2.03998	-5.41996	-3.30427	-3.49273	-5.41996	-5.41996	-1.42796	-1.09556	-5.41996	-0.924096	-1.47581	-5.41996	-5.41996	-5.41996	-5.41996	-5.41996	-5.41996	-5.41996
p@chr10:19239967..19239971,-	chr10:19239967..19239971,-	Intermediate	-2.81034	-5.41996	-3.14133	-5.41996	-3.20419	-5.41996	-2.84868	-3.20682	-5.41996	-5.41996	-5.41996	-1.91184	-1.50197	-5.41996	-2.48113	-5.41996	-3.1862	-2.99512	-5.41996	-5.41996	-5.41996	-5.41996	-5.41996	-5.41996	-5.41996	-1.04202	-2.45997	-0.315448	-1.73307	-0.252666
p@chr10:19498407..19498415,+	chr10:19498407..19498415,+	Cell-type-specific	3.40231	3.04534	3.78555	3.58334	3.02009	3.66508	-5.41996	-5.41996	-5.41996	-5.41996	-5.41996	-5.41996	-5.41996	-5.41996	-5.41996	-5.41996	-5.41996	-5.41996	-5.41996	-5.41996	-5.41996	-5.41996	-5.41996	-5.41996	-5.41996	-5.41996	-5.41996	-5.41996	-5.41996	-5.41996
p@chr10:19498455..19498482,+	chr10:19498455..19498482,+	Cell-type-specific	3.69567	3.77363	4.36655	4.30316	4.1622	4.45245	-5.41996	-5.41996	-5.41996	-5.41996	-5.41996	-5.41996	-5.41996	-5.41996	-5.41996	-5.41996	-5.41996	-5.41996	-5.41996	-5.41996	-5.41996	-5.41996	-5.41996	-5.41996	-5.41996	-5.41996	-5.41996	-5.41996	-5.41996	-5.41996
p@chr10:19498507..19498511,+	chr10:19498507..19498511,+	Cell-type-specific	4.2141	4.36716	4.8443	4.54525	4.50825	4.68542	-5.41996	-5.41996	-5.41996	-5.41996	-5.41996	-5.41996	-5.41996	-5.41996	-5.41996	-5.41996	-5.41996	-5.41996	-5.41996	-5.41996	-5.41996	-5.41996	-5.41996	-5.41996	-5.41996	-5.41996	-5.41996	-5.41996	-5.41996	-5.41996
p@chr10:19498541..19498551,+	chr10:19498541..19498551,+	Cell-type-specific	5.47143	5.38725	5.74067	5.66566	5.67315	5.78103	-5.41996	-5.41996	-5.41996	-5.41996	-5.41996	-5.41996	-5.41996	-5.41996	-5.41996	-5.41996	-5.41996	-5.41996	-5.41996	-5.41996	-5.41996	-5.41996	-5.41996	-5.41996	-5.41996	-5.41996	-5.41996	-5.41996	-5.41996	-5.41996
p@chr10:19498568..19498573,+	chr10:19498568..19498573,+	Cell-type-specific	4.35102	4.17207	4.82153	4.39671	4.84812	4.47752	-5.41996	-5.41996	-5.41996	-5.41996	-5.41996	-5.41996	-5.41996	-5.41996	-5.41996	-5.41996	-5.41996	-5.41996	-5.41996	-5.41996	-5.41996	-5.41996	-5.41996	-5.41996	-5.41996	-5.41996	-5.41996	-5.41996	-5.41996	-5.41996
p@chr10:19520550..19520559,+	chr10:19520550..19520559,+	Cell-type-specific	1.74893	1.50299	2.20547	1.78659	1.97821	2.1492	-5.41996	-5.41996	-5.41996	-5.41996	-5.41996	-5.41996	-5.41996	-5.41996	-5.41996	-5.41996	-5.41996	-5.41996	-5.41996	-5.41996	-5.41996	-5.41996	-5.41996	-5.41996	-5.41996	-5.41996	-5.41996	-5.41996	-5.41996	-5.41996
p@chr10:1999815..1999826,+	chr10:1999815..1999826,+	Cell-type-specific	-5.41996	-5.41996	-5.41996	-5.41996	-5.41996	-5.41996	-5.41996	-5.41996	-5.41996	-5.41996	-5.41996	-5.41996	2.90629	2.123	2.62652	1.74962	2.06202	0.728057	-5.41996	-5.41996	-5.41996	-5.41996	-5.41996	-5.41996	-5.41996	-5.41996	-5.41996	-5.41996	-5.41996	-5.41996
p@chr10:2000003..2000019,+	chr10:2000003..2000019,+	Cell-type-specific	-5.41996	-5.41996	-5.41996	-5.41996	-5.41996	-5.41996	-5.41996	-5.41996	-5.41996	-5.41996	-5.41996	-5.41996	2.43528	1.71054	3.25156	2.05257	2.38233	2.5958	-5.41996	-5.41996	-5.41996	-5.41996	-5.41996	-5.41996	-5.41996	-5.41996	-5.41996	-5.41996	-5.41996	-5.41996
p1@ENST00000423551,p1@ENST00000431157,p1@ENST00000451713,p1@uc001iqf.2	chr10:20017445..20017464,-	Cell-type-specific	-5.41996	-5.41996	-5.41996	-5.41996	-5.41996	-5.41996	-5.41996	-5.41996	-5.41996	-5.41996	-5.41996	-5.41996	-5.41996	-5.41996	-5.41996	-5.41996	-5.41996	-5.41996	-5.41996	-5.41996	-5.41996	-5.41996	-5.41996	-5.41996	0.613422	0.179964	0.179005	-0.0594194	-0.00803654	-0.252666
p2@ENST00000423551,p2@ENST00000431157,p2@ENST00000451713,p2@uc001iqf.2	chr10:20017465..20017494,-	Cell-type-specific	-5.41996	-5.41996	-5.41996	-5.41996	-5.41996	-5.41996	-5.41996	-5.41996	-5.41996	-5.41996	-5.41996	-5.41996	-5.41996	-5.41996	-5.41996	-5.41996	-5.41996	-5.41996	-5.41996	-5.41996	-5.41996	-5.41996	-5.41996	-5.41996	0.463864	-0.576551	-1.55579	-1.57581	-0.790198	-1.21307
p4@ENST00000423551,p4@ENST00000431157,p4@ENST00000451713,p4@uc001iqf.2	chr10:20017497..20017513,-	Cell-type-specific	-5.41996	-5.41996	-5.41996	-5.41996	-5.41996	-5.41996	-5.41996	-5.41996	-5.41996	-5.41996	-5.41996	-5.41996	-5.41996	-5.41996	-5.41996	-5.41996	-5.41996	-5.41996	-5.41996	-5.41996	-5.41996	-5.41996	-5.41996	-5.41996	0.108258	-0.0771331	-0.791532	0.0533542	-2.62518	-1.21307
p4@PLXDC2	chr10:20105126..20105149,+	Intermediate	2.83107	2.73317	4.28899	2.74335	2.73654	3.36277	0.608246	-0.907668	0.383949	-0.577696	-0.481093	-0.413986	-5.41996	-5.41996	-5.41996	-5.41996	-5.41996	-5.41996	-2.84211	-2.17817	-2.30361	-3.01056	-1.0844	-2.82748	-1.07304	-5.41996	-3.28555	-3.30212	-2.62518	-5.41996
p5@PLXDC2	chr10:20105157..20105184,+	Intermediate	1.98445	1.91505	2.31387	1.47959	1.54513	1.53658	-1.97546	-0.907668	-2.44574	-1.82609	-5.41996	-5.41996	-5.41996	-5.41996	-5.41996	-5.41996	-5.41996	-5.41996	-5.41996	-5.41996	-5.41996	-5.41996	-5.41996	-5.41996	-5.41996	-5.41996	-3.28555	-5.41996	-5.41996	-5.41996
p2@PLXDC2	chr10:20105324..20105339,+	Intermediate	1.33723	1.4332	2.26069	1.54049	1.66618	2.60087	-5.41996	-5.41996	-5.41996	-2.7113	-5.41996	-5.41996	-5.41996	-5.41996	-5.41996	-5.41996	-5.41996	-5.41996	-2.84211	-3.78076	-5.41996	-5.41996	-2.88454	-1.95233	-5.41996	-3.11009	-3.28555	-3.30212	-5.41996	-5.41996
p1@PLXDC2	chr10:20105340..20105382,+	Intermediate	3.96158	4.02562	4.34755	3.84711	4.09909	4.24186	-2.84868	-5.41996	-2.44574	-2.7113	-5.41996	-1.91184	-5.41996	-5.41996	-5.41996	-5.41996	-5.41996	-5.41996	-2.34003	-1.88707	-5.41996	-1.61905	-1.47581	-2.82748	-1.07304	-3.11009	-2.45997	-2.4787	-1.18594	-2.64968
p3@PLXDC2	chr10:20105531..20105546,+	Intermediate	3.29251	3.14694	3.84095	3.15713	3.57818	3.80035	-0.0784432	-0.343934	0.383949	0.081392	-0.481093	-0.976672	-5.41996	-5.41996	-5.41996	-5.41996	-5.41996	-5.41996	-2.84211	-3.78076	-0.834048	-5.41996	-5.41996	-5.41996	-5.41996	-5.41996	-3.28555	-5.41996	-5.41996	-5.41996
p7@PLXDC2	chr10:20105553..20105560,+	Intermediate	-0.437164	-1.02372	-0.614395	-1.92236	-0.0589574	-0.525289	-5.41996	-5.41996	-2.44574	-5.41996	-1.04273	-5.41996	-5.41996	-5.41996	-5.41996	-5.41996	-5.41996	-5.41996	-5.41996	-5.41996	-5.41996	-5.41996	-5.41996	-5.41996	-5.41996	-5.41996	-5.41996	-5.41996	-5.41996	-5.41996
p@chr10:20534306..20534316,+	chr10:20534306..20534316,+	Intermediate	-1.93365	-2.66922	-3.14133	-3.58253	-0.904466	-1.68442	-5.41996	-5.41996	-5.41996	-2.7113	-5.41996	-5.41996	-5.41996	-5.41996	-5.41996	-5.41996	-5.41996	-5.41996	-2.34003	-5.41996	-0.834048	-3.01056	-5.41996	-5.41996	-5.41996	-5.41996	-5.41996	-5.41996	-5.41996	-5.41996
p@chr10:20659398..20659431,+	chr10:20659398..20659431,+	Cell-type-specific	-5.41996	-5.41996	-3.14133	-5.41996	-5.41996	-5.41996	-5.41996	-5.41996	-5.41996	-5.41996	-5.41996	-5.41996	-5.41996	-5.41996	-5.41996	-5.41996	-5.41996	-5.41996	1.8799	3.18791	2.11241	2.84302	2.73004	3.57203	-5.41996	-5.41996	-5.41996	-5.41996	-5.41996	-5.41996
p@chr10:21068275..21068283,-	chr10:21068275..21068283,-	Cell-type-specific	-5.41996	-5.41996	-5.41996	-5.41996	-5.41996	-5.41996	-5.41996	-5.41996	-5.41996	-5.41996	-5.41996	-5.41996	-5.41996	-5.41996	-5.41996	-5.41996	-5.41996	-5.41996	-5.41996	-5.41996	-5.41996	-5.41996	-5.41996	-5.41996	1.4516	1.85966	-0.160823	1.72263	1.07331	2.29845
p@chr10:21386943..21386946,+	chr10:21386943..21386946,+	Cell-type-specific	-5.41996	-5.41996	-5.41996	-5.41996	-5.41996	-5.41996	-5.41996	-5.41996	-5.41996	-5.41996	-5.41996	-5.41996	-5.41996	-5.41996	-5.41996	-5.41996	-5.41996	-5.41996	-3.6187	-5.41996	-5.41996	-5.41996	-2.88454	-5.41996	-2.52275	0.974514	-2.45997	0.59055	-0.479972	1.04497
p7@NEBL	chr10:21462787..21462798,-	Intermediate	-0.837073	-0.676452	0.254681	-0.987682	-0.691113	-1.68442	-5.41996	-5.41996	-5.41996	-5.41996	-5.41996	-5.41996	-5.41996	-5.41996	-5.41996	-5.41996	-5.41996	-5.41996	-5.41996	-5.41996	-5.41996	-5.41996	-5.41996	-5.41996	-1.07304	-1.04202	-3.28555	-2.4787	-1.18594	-1.75949
p4@NEBL	chr10:21462816..21462827,-	Intermediate	-0.437164	0.296366	0.457361	0.552029	-0.0589574	0.548146	-5.41996	-5.41996	-5.41996	-5.41996	-5.41996	-5.41996	-5.41996	-5.41996	-5.41996	-5.41996	-5.41996	-5.41996	-5.41996	-5.41996	-5.41996	-5.41996	-5.41996	-5.41996	-5.41996	0.179964	-1.55579	-1.57581	-5.41996	-0.817693
p5@NEBL	chr10:21462980..21462991,-	Intermediate	1.79921	1.6332	0.935758	2.23647	1.81325	1.98412	-5.41996	-5.41996	-5.41996	-5.41996	-5.41996	-5.41996	-5.41996	-5.41996	-5.41996	-5.41996	-5.41996	-1.60141	-3.6187	-5.41996	-5.41996	-5.41996	-5.41996	-5.41996	-0.675839	1.74496	0.453851	1.57932	-0.00803654	1.65595
p1@NEBL	chr10:21462998..21463062,-	Intermediate	6.71565	7.04882	6.18617	6.94628	6.83654	7.1041	-5.41996	-5.41996	-5.41996	-5.41996	-5.41996	-5.41996	0.166594	-1.64944	-0.31816	-1.05379	-0.882566	-1.60141	-3.6187	-2.54324	-5.41996	-3.01056	-2.01466	-2.82748	5.6751	7.18264	5.8813	7.12202	5.95499	7.0333
p6@NEBL	chr10:21463141..21463150,-	Intermediate	1.26751	1.15831	3.00565	1.78659	0.923383	1.79767	-5.41996	-5.41996	-5.41996	-5.41996	-5.41996	-5.41996	-5.41996	-5.41996	-5.41996	-5.41996	-3.1862	-5.41996	-5.41996	-5.41996	-5.41996	-5.41996	-5.41996	-5.41996	-1.07304	0.673689	-0.0384347	0.663431	0.496335	-0.0360203
p3@NEBL	chr10:21463243..21463279,-	Intermediate	3.20196	3.37811	3.24352	3.24208	3.07942	3.72909	-5.41996	-5.41996	-5.41996	-5.41996	-5.41996	-5.41996	-5.41996	-5.41996	-5.41996	-3.49273	-2.34834	-2.99512	-5.41996	-5.41996	-5.41996	-5.41996	-5.41996	-5.41996	2.63229	4.10606	2.8853	4.13577	2.9097	3.66348
p8@NEBL	chr10:21463310..21463319,-	Intermediate	0.416416	1.06908	0.935758	-0.112317	-0.691113	0.548146	-5.41996	-5.41996	-5.41996	-5.41996	-5.41996	-5.41996	-5.41996	-5.41996	-5.41996	-5.41996	-5.41996	-5.41996	-5.41996	-5.41996	-5.41996	-5.41996	-5.41996	-5.41996	0.463864	1.22331	0.534945	1.19287	-0.224792	0.727119
p@chr10:21581957..21581984,-	chr10:21581957..21581984,-	Intermediate	-3.59144	-5.41996	-5.41996	-3.58253	-5.41996	-5.41996	-5.41996	-5.41996	-5.41996	-5.41996	-5.41996	-5.41996	-2.90766	-1.26107	-0.0621444	-0.869921	-0.669077	-1.21217	-5.41996	-3.78076	-5.41996	-5.41996	-5.41996	-2.82748	-5.41996	-5.41996	-5.41996	-5.41996	-5.41996	-5.41996
p@chr10:21784660..21784741,-	chr10:21784660..21784741,-	Intermediate	1.30279	1.6332	1.29441	1.3495	0.714682	1.27586	-1.43537	-1.8458	-2.44574	-1.82609	-1.04273	-0.413986	-1.11099	-2.18249	-2.48113	-5.41996	-3.1862	-2.99512	1.51994	0.849397	1.53134	1.16313	1.24888	0.928796	-5.41996	-2.26344	-2.45997	-5.41996	-2.62518	-5.41996
p@chr10:21784928..21784941,+	chr10:21784928..21784941,+	Intermediate	-0.437164	-0.0583856	0.548935	0.0639629	0.556631	0.726005	-1.43537	-2.37143	-0.590455	-0.887105	-1.97492	0.304908	-2.03998	-3.0371	-1.96028	-2.1858	-2.34834	-5.41996	1.29951	1.25975	1.23446	1.28741	1.1792	1.8744	-0.675839	-3.11009	-2.45997	-1.95774	-2.62518	-1.75949
p3@C10orf114	chr10:21785975..21786013,-	Intermediate	-1.39225	-2.15753	-5.41996	-1.38062	-2.36849	-1.68442	-5.41996	-5.41996	-5.41996	-5.41996	-5.41996	-5.41996	-5.41996	-5.41996	-5.41996	-2.69607	-5.41996	-5.41996	0.560324	0.49216	-0.121314	0.301148	0.452119	1.31689	-2.52275	-3.11009	-2.45997	-3.30212	-5.41996	-2.64968
p1@C10orf114	chr10:21786179..21786228,-	Intermediate	0.0518546	0.762593	1.06547	0.665738	-0.0589574	1.09334	-5.41996	-3.20682	-5.41996	-5.41996	-5.41996	-5.41996	-1.11099	-2.18249	-0.814839	-1.05379	-1.13323	-1.60141	-0.595305	-0.484078	0.353602	-0.270204	0.0452686	-0.457037	-1.62299	-3.11009	-5.41996	-3.30212	-5.41996	-2.64968
p1@AK299717	chr10:21806226..21806258,-	Intermediate	-0.221304	0.129867	0.457361	0.293585	1.16166	1.02697	-5.41996	-5.41996	-5.41996	-5.41996	-5.41996	-5.41996	-2.90766	-1.64944	-2.48113	-3.49273	-5.41996	-1.21217	-0.727726	-0.950774	-0.434108	-0.671758	0.0452686	-2.82748	-5.41996	-3.11009	-2.45997	-1.95774	-2.62518	-5.41996
p3@C10orf140	chr10:21806285..21806307,-	Intermediate	-0.3252	-0.83966	-0.828215	-0.825201	-0.340684	-0.525289	-5.41996	-5.41996	-5.41996	-5.41996	-5.41996	-5.41996	-2.90766	-3.0371	-2.48113	-2.69607	-2.34834	-1.60141	-1.42796	-2.54324	-5.41996	-1.61905	-2.01466	-1.41151	-5.41996	-5.41996	-1.25381	-2.4787	-2.62518	-1.75949
p@chr10:21807395..21807416,+	chr10:21807395..21807416,+	Cell-type-specific	-2.81034	-2.66922	-5.41996	-2.79997	-5.41996	-5.41996	-5.41996	-5.41996	-5.41996	-5.41996	-5.41996	-5.41996	-0.33517	-5.41996	-1.02739	-1.05379	-2.34834	-2.99512	-5.41996	-5.41996	-5.41996	-5.41996	-5.41996	-5.41996	-5.41996	-5.41996	-5.41996	-5.41996	-5.41996	-5.41996
p@chr10:21813531..21813550,+	chr10:21813531..21813550,+	Intermediate	-5.41996	-5.41996	-5.41996	-5.41996	-5.41996	-5.41996	-1.43537	-3.20682	-2.44574	-5.41996	-5.41996	-5.41996	-5.41996	-5.41996	-5.41996	-5.41996	-5.41996	-5.41996	3.74769	3.42534	3.93123	3.43316	3.97374	3.06476	2.18362	1.57629	2.15651	1.24128	2.11233	1.13706
p@chr10:21813558..21813582,+	chr10:21813558..21813582,+	Intermediate	-5.41996	-5.41996	-5.41996	-5.41996	-5.41996	-5.41996	-5.41996	-5.41996	-5.41996	-5.41996	-5.41996	-5.41996	-5.41996	-5.41996	-5.41996	-5.41996	-5.41996	-5.41996	3.89006	3.25663	3.82579	3.5244	4.25347	3.66852	1.28321	0.831928	1.52327	0.51379	1.6844	0.9466
p@chr10:21815275..21815289,+	chr10:21815275..21815289,+	Intermediate	-2.81034	-2.66922	-3.14133	-0.987682	-1.84273	-2.21622	-5.41996	-3.20682	-2.44574	-5.41996	-5.41996	-5.41996	-5.41996	-3.0371	-5.41996	-5.41996	-1.82174	-2.13613	-1.42796	-0.698636	-2.30361	-1.23013	-0.523457	-1.41151	-5.41996	-3.11009	-3.28555	-1.95774	-2.62518	-5.41996
p@chr10:21815496..21815501,+	chr10:21815496..21815501,+	Intermediate	0.808858	0.514833	0.635043	-0.313175	-0.0589574	0.231968	-1.04329	-1.15811	-1.54059	-2.7113	-5.41996	-1.91184	-1.50197	-1.64944	-1.02739	-2.69607	-1.82174	-2.13613	-1.96829	-1.4377	-1.38928	-3.01056	-2.01466	-5.41996	-1.07304	-1.73345	-1.25381	-2.4787	-0.479972	-2.64968
p@chr10:21816148..21816172,-	chr10:21816148..21816172,-	Ubuiquitous	-0.12439	-1.23473	-0.428213	-1.92236	-0.904466	-0.173537	-1.97546	-0.508522	-1.54059	-1.28152	-1.97492	-0.0102166	-2.03998	-1.64944	-2.48113	-2.69607	-1.82174	-5.41996	0.502382	-0.212312	-1.38928	0.0435734	0.670988	0.396251	-0.108933	-0.790592	-0.0384347	-0.62693	-0.00803654	0.1523
p22@MLLT10	chr10:21822675..21822700,+	Intermediate	-0.221304	0.215517	1.00207	-0.209254	-0.505285	-0.525289	-5.41996	-5.41996	-5.41996	-5.41996	-5.41996	-5.41996	-2.90766	-3.0371	-1.02739	-0.427384	-1.13323	-2.13613	0.560324	1.69347	-0.434108	1.40182	0.670988	1.50785	-0.364718	-5.41996	-2.45997	-5.41996	-2.62518	-5.41996
p12@MLLT10	chr10:21822967..21822980,+	Intermediate	1.30279	1.06908	2.20547	1.41601	1.10567	1.48807	0.608246	-0.196214	0.194989	-0.10671	0.495196	-0.976672	-1.50197	-0.955388	-1.02739	0.414575	-1.13323	0.538316	-1.03577	0.0162851	-1.38928	-0.457055	-0.523457	-0.0536106	0.748922	0.179964	0.179005	0.346813	-0.224792	0.1523
p5@MLLT10	chr10:21822984..21823023,+	Ubuiquitous	1.07686	1.02231	1.18448	1.00518	0.470599	1.09334	-0.0784432	0.173361	0.383949	-0.887105	0.236935	-0.976672	0.0179225	-0.955388	0.511043	0.612907	-0.170668	0.89572	-0.0707346	-0.0559628	-0.834048	0.301148	0.0452686	-0.241268	1.28321	0.587546	0.611723	0.922915	-0.790198	0.46815
p21@MLLT10	chr10:21823062..21823069,+	Intermediate	-3.59144	-3.46937	-3.14133	-2.79997	-5.41996	-5.41996	-2.84868	-3.20682	-5.41996	-2.7113	-1.04273	-5.41996	-5.41996	-5.41996	-3.30427	-5.41996	-5.41996	-2.13613	-3.6187	-3.78076	-2.30361	-5.41996	-2.88454	-5.41996	-1.62299	-1.04202	-5.41996	-5.41996	-5.41996	-5.41996
p1@MLLT10	chr10:21823128..21823216,+	Ubuiquitous	5.67364	5.62689	5.00655	5.74219	5.15093	5.70348	5.50098	5.20851	5.25964	5.01023	4.88726	4.52676	4.03555	3.81808	4.45324	4.43938	4.23894	4.68043	5.98143	6.011	5.94644	5.82872	5.93298	5.87446	4.93573	5.74797	4.8185	5.66725	4.838	5.25182
p3@MLLT10	chr10:21823218..21823240,+	Intermediate	0.857126	0.762593	-0.428213	0.916064	0.714682	0.807334	0.236351	0.375822	1.07442	0.396936	-0.481093	-0.413986	-0.550494	-0.703286	-0.31816	-0.0892039	0.0860305	0.728057	2.93128	2.8747	2.47988	2.86314	2.54852	2.7489	-5.41996	-3.11009	-5.41996	-5.41996	-5.41996	-5.41996
p2@MLLT10	chr10:21823243..21823290,+	Intermediate	3.30995	3.34997	2.63966	3.64703	2.64131	3.63197	3.193	3.17438	3.14307	2.5784	2.59216	2.21067	1.0783	1.19418	1.45887	0.94276	1.56784	2.23829	5.44495	5.15745	5.27539	4.95645	5.25259	5.06174	3.61191	3.70708	3.36721	3.53244	3.52828	3.23377
p8@MLLT10	chr10:21823296..21823309,+	Intermediate	0.653534	0.372923	0.359577	1.00518	-0.691113	0.957411	-1.04329	0.0603715	-0.988677	-0.887105	-1.04273	0.304908	-1.11099	-3.0371	-0.814839	-2.69607	-1.82174	-1.60141	2.18626	2.00889	1.85093	1.50783	1.80618	1.8744	0.613422	0.0571351	-0.791532	-1.57581	-0.224792	0.46815
p4@MLLT10	chr10:21823381..21823399,+	Intermediate	3.3777	2.8314	3.84095	3.2603	2.91	2.97985	0.371252	0.27814	-2.44574	-0.323068	-1.04273	-0.413986	-1.11099	-1.26107	-0.0621444	-0.193364	-0.318463	0.0621406	2.93128	3.03979	3.01566	3.20004	2.52062	2.98135	4.23687	2.12727	3.61112	1.72263	3.49316	1.04497
p@chr10:21841660..21841678,+	chr10:21841660..21841678,+	Intermediate	-1.18254	0.0388089	-0.263335	0.22103	-0.904466	-1.29672	-1.97546	-3.20682	-2.44574	-2.7113	-1.97492	-5.41996	-2.03998	-1.64944	-3.30427	-1.80961	-1.13323	-1.60141	-3.6187	-0.950774	-0.434108	-1.61905	-2.01466	-0.710849	-1.62299	-2.26344	-1.25381	-3.30212	-0.479972	-2.64968
p@chr10:2192674..2192682,+	chr10:2192674..2192682,+	Cell-type-specific	-5.41996	-5.41996	-5.41996	-5.41996	-5.41996	-5.41996	-5.41996	-5.41996	-5.41996	-5.41996	-5.41996	-5.41996	0.919713	-0.955388	0.978338	-2.1858	0.30388	-0.251741	-5.41996	-5.41996	-5.41996	-5.41996	-5.41996	-5.41996	-5.41996	-5.41996	-5.41996	-5.41996	-5.41996	-5.41996
p@chr10:22006341..22006345,+	chr10:22006341..22006345,+	Intermediate	-1.39225	-1.23473	-0.428213	-0.679181	-2.36849	-3.06756	-5.41996	-5.41996	-5.41996	-5.41996	-5.41996	-5.41996	-5.41996	-5.41996	-5.41996	-5.41996	-3.1862	-5.41996	-5.41996	-3.03319	-5.41996	-3.01056	-5.41996	-5.41996	-5.41996	-5.41996	-5.41996	-5.41996	-5.41996	-5.41996
p@chr10:22096203..22096220,-	chr10:22096203..22096220,-	Cell-type-specific	-5.41996	-5.41996	-5.41996	-5.41996	-5.41996	-5.41996	-5.41996	-5.41996	-5.41996	-5.41996	-5.41996	-5.41996	-5.41996	-5.41996	-5.41996	-5.41996	-5.41996	-5.41996	-5.41996	-5.41996	-5.41996	-3.01056	-5.41996	-5.41996	1.97831	0.0571351	1.93537	-0.181762	1.41097	0.1523
p@chr10:22096226..22096256,-	chr10:22096226..22096256,-	Cell-type-specific	-5.41996	-5.41996	-5.41996	-5.41996	-5.41996	-5.41996	-5.41996	-5.41996	-5.41996	-5.41996	-5.41996	-5.41996	-5.41996	-5.41996	-5.41996	-5.41996	-5.41996	-5.41996	-5.41996	-5.41996	-5.41996	-5.41996	-5.41996	-5.41996	-0.364718	-1.73345	0.0743779	-3.30212	-0.224792	-5.41996
p@chr10:22096295..22096306,-	chr10:22096295..22096306,-	Cell-type-specific	-5.41996	-5.41996	-5.41996	-5.41996	-5.41996	-5.41996	-5.41996	-5.41996	-5.41996	-5.41996	-5.41996	-5.41996	-5.41996	-5.41996	-5.41996	-5.41996	-5.41996	-5.41996	-5.41996	-5.41996	-5.41996	-5.41996	-5.41996	-5.41996	-0.108933	-2.26344	-0.160823	-2.4787	-0.479972	-1.75949
p@chr10:22218012..22218102,-	chr10:22218012..22218102,-	Intermediate	0.416416	-0.396771	0.716299	0.144633	1.04743	0.548146	-5.41996	-5.41996	-5.41996	-5.41996	-5.41996	-5.41996	-5.41996	-5.41996	-2.48113	-5.41996	-5.41996	-2.13613	-5.41996	-3.03319	-5.41996	-3.01056	-5.41996	-5.41996	-2.52275	-2.26344	-3.28555	-2.4787	-5.41996	-5.41996
p@chr10:22291850..22291865,+	chr10:22291850..22291865,+	Cell-type-specific	-2.81034	-5.41996	-5.41996	-5.41996	-3.20419	-5.41996	-5.41996	-3.20682	-2.44574	-2.7113	-1.04273	-0.0102166	-5.41996	-5.41996	-5.41996	-3.49273	-5.41996	-5.41996	-5.41996	-5.41996	-5.41996	-5.41996	-5.41996	-5.41996	-5.41996	-5.41996	-3.28555	-5.41996	-5.41996	-5.41996
p4@DNAJC1	chr10:22292509..22292523,-	Ubuiquitous	1.58663	1.781	1.70601	1.70913	1.84778	1.71578	-0.735323	-0.196214	-0.988677	-0.577696	-1.04273	0.304908	2.2477	1.71054	1.75357	1.43719	1.29017	1.62542	-0.362151	0.0162851	-0.834048	0.617596	-1.47581	0.112423	1.80255	1.22331	1.52327	1.19287	1.74537	1.13706
p2@DNAJC1	chr10:22292591..22292606,-	Ubuiquitous	2.02726	2.06103	2.53156	1.8601	1.70438	1.75731	-1.04329	-0.508522	-0.590455	0.081392	0.236935	-0.413986	0.741513	0.0115639	1.03426	0.00793994	0.879715	-0.251741	-1.03577	0.809289	-0.834048	0.709332	-0.776836	0.396251	1.52895	0.398101	1.7777	0.0533542	0.496335	0.318852
p1@DNAJC1	chr10:22292613..22292674,-	Ubuiquitous	6.75439	6.66987	6.69597	6.46588	6.72716	6.91063	5.30844	5.31701	5.30711	5.36741	5.29637	5.10617	5.21184	4.81688	5.10616	4.63074	4.74169	4.8277	4.61591	4.92385	4.42809	4.78783	4.59859	5.23831	6.29763	6.15038	6.41209	6.04509	6.21147	6.00482
p3@DNAJC1	chr10:22292675..22292686,-	Ubuiquitous	2.78191	2.58012	2.55383	2.50444	3.00487	2.66773	1.89462	1.45507	1.07442	1.58403	1.07217	0.78252	0.833363	0.994752	0.730053	-0.0892039	-0.170668	1.04591	-0.0707346	0.150756	0.135598	0.41452	-0.776836	0.836866	2.66693	2.12727	2.23141	1.97254	2.47831	2.12938
p1@LOC100130992	chr10:22540989..22541016,+	Intermediate	3.29251	3.1578	3.24352	3.18601	3.60871	3.44131	-2.84868	-1.8458	-2.44574	-5.41996	-1.97492	-5.41996	-0.550494	-0.703286	0.25273	-2.1858	0.401595	-0.438665	-3.6187	-5.41996	-5.41996	-3.01056	-5.41996	-5.41996	-5.41996	-5.41996	-5.41996	-5.41996	-5.41996	-5.41996
p1@COMMD3	chr10:22605304..22605372,+	Ubuiquitous	6.08049	6.2051	5.73092	6.12677	5.36277	5.54948	6.49138	6.43322	6.08971	6.12915	5.71332	6.01666	5.00025	5.01441	4.83021	5.01946	4.01794	4.0846	5.99856	5.95351	5.64442	5.44424	5.05764	4.88367	5.95984	6.18012	5.37305	5.77601	5.07018	5.17244
p2@COMMD3,p4@BMI1	chr10:22605374..22605387,+	Intermediate	1.96255	1.94043	1.58141	2.21795	1.58662	1.33191	-1.43537	-0.343934	-2.44574	-1.82609	-1.97492	-1.91184	0.166594	-0.703286	0.66068	-0.706855	-0.483145	-1.21217	0.819545	0.636681	0.542946	0.876965	-1.0844	-0.457037	2.63229	2.548	2.55676	2.3268	2.06528	1.52572
p3@COMMD3,p9@BMI1	chr10:22605396..22605408,+	Intermediate	-0.691102	-0.83966	-1.07933	-0.546591	-2.36849	-2.21622	-5.41996	-5.41996	-5.41996	-5.41996	-5.41996	-5.41996	-5.41996	-5.41996	-1.96028	-2.69607	-2.34834	-5.41996	-5.41996	-1.25651	-2.30361	-2.15316	-2.88454	-2.82748	0.748922	-0.390201	0.754011	0.0533542	-1.18594	-0.507693
p14@BMI1,p4@COMMD3	chr10:22605437..22605446,+	Intermediate	-0.3252	-0.396771	-0.428213	-0.209254	-1.84273	-0.338719	-5.41996	-3.20682	-5.41996	-5.41996	-1.97492	-5.41996	-2.90766	-0.955388	-1.96028	-3.49273	-1.82174	-5.41996	-1.96829	-1.88707	-5.41996	-2.15316	-5.41996	-1.41151	0.613422	0.495931	0.179005	0.157948	0.631665	-0.507693
p1@BMI1	chr10:22609986..22610045,+	Ubuiquitous	1.72311	1.69415	1.99363	1.62727	1.97821	1.48807	1.07158	0.553335	1.27874	0.875032	-0.0778623	0.563389	-0.147848	-1.26107	-0.814839	-0.427384	0.30388	-0.0862806	1.11849	0.387087	1.34035	0.617596	0.670988	0.633314	0.29699	1.43544	-0.441982	0.732807	1.07331	0.1523
p16@BMI1	chr10:22610099..22610109,+	Intermediate	-1.93365	-1.48199	-5.41996	-1.92236	-3.20419	-1.68442	-5.41996	-5.41996	-5.41996	-5.41996	-5.41996	-5.41996	-1.50197	-3.0371	-5.41996	-2.69607	-3.1862	-2.99512	-0.0707346	-1.4377	0.135598	-0.457055	-1.47581	-1.41151	-2.52275	-1.73345	-0.791532	-1.95774	-0.790198	-0.817693
p2@BMI1	chr10:22610124..22610188,+	Intermediate	2.46121	2.67388	2.17704	2.56432	2.64131	2.43164	-1.04329	0.27814	0.836321	0.532111	-0.481093	0.304908	0.0179225	-0.13673	0.155213	-1.05379	-0.170668	-0.438665	2.32643	2.36763	1.85093	2.05426	1.43975	2.16644	2.9461	3.25498	3.15272	3.16931	3.51083	3.27489
p7@BMI1	chr10:22610271..22610284,+	Intermediate	-0.837073	-0.529844	-5.41996	-0.825201	-0.505285	-0.739621	-2.84868	-0.694335	-1.54059	-2.7113	-1.04273	-1.91184	0.0179225	-3.0371	-2.48113	-1.80961	-1.43679	-2.13613	-1.21858	-1.4377	-1.38928	-3.01056	-0.776836	-5.41996	0.29699	-1.73345	0.0743779	-0.315448	-2.62518	0.603438
p6@BMI1	chr10:22610346..22610362,+	Ubuiquitous	1.69683	2.33425	0.018799	1.68236	1.84778	1.43787	-0.266014	-0.343934	0.836321	-0.887105	-1.97492	-5.41996	0.424615	-0.13673	-0.0621444	-0.427384	-0.882566	-0.653466	0.560324	0.44058	-0.434108	0.876965	-0.308001	0.112423	2.23069	2.03264	1.56248	2.21001	1.91417	2.258
p11@BMI1	chr10:22610377..22610387,+	Intermediate	1.77429	1.75263	0.141555	1.65508	1.3661	1.38586	-1.97546	-1.8458	-0.988677	-1.82609	-1.04273	-5.41996	-1.11099	-1.64944	-1.96028	-1.05379	-1.82174	-0.905938	-1.03577	-0.587372	-0.834048	-2.15316	-1.47581	-1.01905	1.97831	1.48393	1.56248	1.24128	1.62075	1.59231
p15@BMI1	chr10:22610394..22610404,+	Intermediate	1.55771	1.94043	0.866249	1.78659	1.41298	1.15678	-1.43537	-5.41996	-2.44574	-2.7113	-1.04273	-5.41996	-1.50197	-1.26107	-0.629623	-0.869921	-1.43679	-1.60141	-1.67297	0.0162851	-1.38928	-1.23013	-5.41996	-0.710849	2.48478	1.22331	1.84285	1.88382	1.91417	1.22362
p8@BMI1	chr10:22610410..22610443,+	Intermediate	1.84779	1.53666	1.53737	1.83601	0.986741	1.58351	-5.41996	-1.8458	-2.44574	-0.887105	-5.41996	-0.976672	0.0179225	-2.18249	0.155213	-1.80961	-1.82174	-5.41996	-1.67297	-0.698636	-5.41996	-1.23013	-2.88454	-0.710849	2.27627	0.974514	1.93537	0.255469	1.33368	1.52572
p19@BMI1	chr10:22610479..22610490,+	Intermediate	-1.18254	-2.15753	-2.29822	-5.41996	-1.84273	-2.21622	-5.41996	-5.41996	-5.41996	-5.41996	-5.41996	-5.41996	-5.41996	-5.41996	-5.41996	-5.41996	-5.41996	-5.41996	-5.41996	-5.41996	-5.41996	-5.41996	-5.41996	-5.41996	-1.07304	-3.11009	-1.00424	-2.4787	-5.41996	-5.41996
p5@BMI1	chr10:22610493..22610519,+	Intermediate	-0.221304	-0.83966	0.359577	-0.679181	-0.505285	-0.525289	-1.97546	-2.37143	-5.41996	-5.41996	-5.41996	-5.41996	-2.03998	-1.26107	-0.814839	-2.1858	-2.34834	-1.60141	-1.21858	-2.54324	-2.30361	-3.01056	-2.88454	-2.82748	0.613422	-5.41996	-0.791532	-1.95774	-0.224792	-2.64968
p3@BMI1	chr10:22614547..22614588,+	Intermediate	2.93592	2.76192	1.89237	2.34287	0.470599	1.83694	0.713582	0.711381	-0.278711	0.532111	-1.04273	-0.413986	0.741513	0.677045	0.050624	0.840965	-0.170668	-0.653466	-1.21858	-1.09556	-2.30361	-1.61905	-5.41996	-5.41996	1.36986	1.48393	0.276555	1.24128	-0.224792	0.84103
p@chr10:22614750..22614803,+	chr10:22614750..22614803,+	Intermediate	-0.999492	-1.48199	-3.14133	-0.987682	-2.36849	-3.06756	-1.43537	-2.37143	-5.41996	-5.41996	-1.97492	-5.41996	-2.90766	-3.0371	-5.41996	-3.49273	-5.41996	-5.41996	-5.41996	-5.41996	-5.41996	-5.41996	-5.41996	-2.82748	-1.62299	-2.26344	-1.55579	-1.95774	-2.62518	-5.41996
p@chr10:22629327..22629380,+	chr10:22629327..22629380,+	Ubuiquitous	1.07686	0.372923	0.866249	0.82108	1.16166	1.33191	-0.0784432	0.634521	0.383949	-1.28152	-1.04273	0.563389	-0.147848	-1.26107	-0.31816	-1.26457	-0.170668	-0.905938	-1.96829	-1.09556	-2.30361	-1.23013	-1.47581	-2.82748	-0.675839	-0.390201	-0.791532	-0.81216	-0.00803654	-0.817693
p@chr10:22629385..22629413,+	chr10:22629385..22629413,+	Intermediate	-2.3064	-2.66922	-2.29822	-1.17081	-0.340684	-0.739621	-0.735323	-3.20682	-5.41996	-5.41996	-1.04273	-5.41996	-2.90766	-3.0371	-5.41996	-5.41996	-3.1862	-2.13613	-5.41996	-3.78076	-5.41996	-5.41996	-5.41996	-2.82748	-2.52275	-5.41996	-1.25381	-3.30212	-5.41996	-2.64968
p2@SPAG6	chr10:22680726..22680758,+	Cell-type-specific	-5.41996	-5.41996	-5.41996	-5.41996	-5.41996	-5.41996	-5.41996	-5.41996	-5.41996	-5.41996	-5.41996	-5.41996	-5.41996	-5.41996	-5.41996	-5.41996	-5.41996	-5.41996	-5.41996	-5.41996	-5.41996	-5.41996	-5.41996	-5.41996	5.24173	5.8111	4.70918	5.71303	4.75889	5.63803
p@chr10:22725864..22725885,-	chr10:22725864..22725885,-	Intermediate	-2.3064	-0.83966	-3.14133	-0.825201	-0.904466	-3.06756	-0.266014	0.0603715	-0.988677	0.875032	-1.04273	-0.0102166	-5.41996	-5.41996	-5.41996	-5.41996	-5.41996	-5.41996	-5.41996	-5.41996	-5.41996	-5.41996	-5.41996	-5.41996	-5.41996	-5.41996	-5.41996	-5.41996	-5.41996	-5.41996
p3@LOC100289455	chr10:22725930..22725941,+	Intermediate	-0.221304	-1.48199	-0.828215	-1.92236	0.0636452	-0.525289	-5.41996	-1.46136	-2.44574	-1.28152	-1.04273	-0.413986	-5.41996	-5.41996	-5.41996	-5.41996	-5.41996	-5.41996	-5.41996	-5.41996	-5.41996	-5.41996	-5.41996	-5.41996	-5.41996	-5.41996	-5.41996	-5.41996	-5.41996	-5.41996
p1@LOC100289455	chr10:22725987..22726012,+	Intermediate	2.26049	2.06103	1.82069	1.68236	2.60138	2.23988	0.0875229	0.375822	-0.988677	1.70343	0.714169	1.55194	-5.41996	-5.41996	-5.41996	-5.41996	-5.41996	-5.41996	-5.41996	-5.41996	-5.41996	-5.41996	-5.41996	-5.41996	-5.41996	-5.41996	-5.41996	-5.41996	-5.41996	-5.41996
p@chr10:22768394..22768416,-	chr10:22768394..22768416,-	Intermediate	-5.41996	-5.41996	-5.41996	-5.41996	-5.41996	-5.41996	-5.41996	-2.37143	-2.44574	-5.41996	-5.41996	-5.41996	-2.03998	-5.41996	-2.48113	-3.49273	-2.34834	-5.41996	-5.41996	-5.41996	-5.41996	-5.41996	-5.41996	-5.41996	-5.41996	-0.576551	-5.41996	-1.02472	-2.62518	0.1523
p@chr10:22897333..22897359,-	chr10:22897333..22897359,-	Cell-type-specific	-5.41996	-5.41996	-5.41996	-5.41996	-5.41996	-5.41996	-1.97546	-1.46136	-0.988677	-0.887105	-5.41996	-0.413986	-5.41996	-5.41996	-5.41996	-5.41996	-5.41996	-5.41996	-5.41996	-5.41996	-5.41996	-5.41996	-2.88454	-5.41996	-5.41996	-5.41996	-5.41996	-5.41996	-5.41996	-5.41996
p4@PIP4K2A	chr10:23003406..23003417,-	Intermediate	-0.0335779	0.296366	-1.07933	0.0639629	1.26749	-3.06756	3.09892	3.07608	2.94723	3.33792	3.44381	3.48202	-1.11099	-0.955388	-0.31816	-1.26457	-0.318463	-0.653466	0.502382	1.06911	1.34035	1.40182	1.37889	1.31689	2.27627	2.71982	2.86975	3.05206	3.22003	3.39166
p3@PIP4K2A	chr10:23003436..23003459,-	Intermediate	2.718	2.54746	1.96066	2.51964	2.87693	1.87517	4.73229	4.99837	5.10706	5.01023	4.99571	5.35714	-0.147848	0.146025	1.14	0.612907	0.493109	0.538316	3.28061	3.43854	2.80985	3.45982	3.113	3.55771	4.40018	4.90146	4.71789	4.95052	4.7809	5.08265
p1@PIP4K2A	chr10:23003460..23003562,-	Ubuiquitous	6.23231	5.9479	5.52363	6.15139	6.25387	5.67938	8.21544	8.01555	7.93734	8.18309	8.43408	8.25017	3.67495	3.25925	3.97048	3.95196	4.28448	4.35307	6.67676	6.66098	6.22052	6.70012	6.70837	6.91829	7.6193	7.33251	7.73244	7.55147	8.01773	7.73007
p1@ARMC3	chr10:23216944..23217002,+	Intermediate	0.479448	-0.0583856	0.457361	-0.987682	-1.45823	-0.525289	-2.84868	-2.37143	-5.41996	-2.7113	-5.41996	-5.41996	-5.41996	-5.41996	-5.41996	-5.41996	-5.41996	-5.41996	-5.41996	-5.41996	-5.41996	-5.41996	-5.41996	-5.41996	0.463864	-2.26344	-0.606196	-2.4787	-0.224792	-1.21307
p@chr10:23344774..23344789,-	chr10:23344774..23344789,-	Cell-type-specific	-3.59144	-5.41996	-5.41996	-5.41996	-5.41996	-5.41996	-5.41996	-5.41996	-5.41996	-5.41996	-5.41996	-5.41996	-5.41996	-5.41996	-5.41996	-5.41996	-5.41996	-5.41996	-5.41996	-5.41996	-5.41996	-5.41996	-5.41996	-5.41996	0.108258	-2.26344	1.30943	-0.81216	0.496335	-5.41996
p3@MSRB2	chr10:23384468..23384479,+	Intermediate	-1.18254	-1.02372	-5.41996	-2.29544	0.0636452	-0.739621	-0.735323	-1.8458	-0.988677	-1.28152	-0.481093	-1.91184	-2.03998	-3.0371	-3.30427	-2.69607	-5.41996	-5.41996	-3.6187	-5.41996	-5.41996	-3.01056	-5.41996	-5.41996	-1.62299	-2.26344	-3.28555	-0.62693	-0.790198	-0.507693
p1@MSRB2	chr10:23384485..23384525,+	Ubuiquitous	4.73691	4.40411	3.66792	4.52656	4.77374	3.96004	3.26408	3.20128	3.76976	3.73821	3.44381	3.81582	4.19986	4.02421	3.52965	3.34658	3.36705	3.06914	1.03921	0.849397	0.860241	1.34575	1.02885	1.09675	3.00143	3.60115	3.20322	3.77375	3.38237	4.30327
p2@MSRB2	chr10:23384529..23384540,+	Intermediate	0.992937	0.296366	-1.38357	0.491628	0.714682	-0.525289	-1.43537	-2.37143	-0.988677	-1.82609	-1.04273	-5.41996	-2.90766	-1.26107	-2.48113	-1.51151	-1.43679	-0.905938	-3.6187	-3.78076	-5.41996	-5.41996	-5.41996	-5.41996	-1.62299	-3.11009	-0.791532	-1.95774	-2.62518	0.318852
p@chr10:23721836..23721875,+	chr10:23721836..23721875,+	Cell-type-specific	-5.41996	-5.41996	-5.41996	-5.41996	-5.41996	-5.41996	-5.41996	-5.41996	-5.41996	-5.41996	-5.41996	-5.41996	-0.550494	-0.302031	-0.0621444	0.0989532	-0.669077	-0.653466	-5.41996	-5.41996	-5.41996	-5.41996	-5.41996	-5.41996	-5.41996	-5.41996	-5.41996	-5.41996	-5.41996	-5.41996
p@chr10:23727673..23727693,-	chr10:23727673..23727693,-	Intermediate	-2.3064	-2.66922	-0.614395	-3.58253	-0.904466	-0.338719	-5.41996	-5.41996	-5.41996	-5.41996	-5.41996	-5.41996	-2.03998	-1.64944	-1.27675	-2.69607	-1.13323	-2.99512	-5.41996	-5.41996	-5.41996	-5.41996	-5.41996	-5.41996	-5.41996	-5.41996	-2.45997	-5.41996	-5.41996	-5.41996
p4@OTUD1	chr10:23727926..23727957,+	Ubuiquitous	-2.81034	-0.83966	-1.07933	-1.17081	-0.904466	-0.525289	-1.97546	-1.15811	-0.590455	-1.82609	-1.04273	0.563389	0.301365	-0.302031	-0.0621444	0.0989532	0.30388	-0.0862806	-2.34003	-3.03319	-0.834048	-2.15316	-1.47581	-2.82748	-5.41996	-0.790592	-3.28555	-1.57581	-5.41996	-0.817693
p6@OTUD1	chr10:23727966..23727986,+	Intermediate	-1.6377	-2.15753	-1.76959	-3.58253	-3.20419	-0.991445	-1.04329	-3.20682	-5.41996	-2.7113	-1.97492	-5.41996	-5.41996	-5.41996	-2.48113	-3.49273	-5.41996	-5.41996	-2.84211	-5.41996	-2.30361	-3.01056	-5.41996	-5.41996	-5.41996	-3.11009	-3.28555	-3.30212	-5.41996	-2.64968
p2@OTUD1	chr10:23727989..23728040,+	Ubuiquitous	0.949072	1.4332	-1.07933	0.719398	0.63782	1.33191	0.371252	-0.907668	-0.988677	0.532111	0.236935	-0.976672	1.35116	0.38234	0.344071	0.0989532	-0.483145	-0.0862806	-0.595305	-0.698636	-1.38928	-2.15316	-0.12058	-0.241268	-2.52275	-0.0771331	-1.93818	-0.181762	-1.73307	0.318852
p3@OTUD1	chr10:23728041..23728084,+	Intermediate	1.46731	1.15831	0.635043	1.59892	1.91447	1.48807	-0.0784432	-0.907668	-0.590455	-0.577696	0.236935	-0.976672	1.77838	1.71054	0.796244	1.03784	0.810241	1.71785	-1.03577	-0.950774	-2.30361	-3.01056	-0.308001	-1.01905	-1.07304	-0.576551	-5.41996	-0.462799	-1.73307	-0.507693
p1@OTUD1	chr10:23728380..23728397,+	Intermediate	-1.6377	-0.162604	-0.614395	-1.17081	-0.340684	-0.739621	-0.266014	1.10236	-0.590455	1.06538	0.495196	1.14073	2.86336	2.123	2.4731	1.77744	2.42943	1.62542	-2.84211	-3.03319	-5.41996	-2.15316	-2.88454	-2.82748	-5.41996	-1.04202	-5.41996	-1.27411	-5.41996	-0.507693
p13@KIAA1217	chr10:24497704..24497743,+	Intermediate	-2.81034	-3.46937	-1.76959	-2.29544	-5.41996	-2.21622	0.608246	0.553335	0.194989	0.247774	-0.0778623	-0.0102166	-5.41996	-5.41996	-5.41996	-5.41996	-5.41996	-5.41996	-2.34003	-1.4377	-0.834048	-3.01056	-2.01466	-1.95233	-5.41996	-5.41996	-5.41996	-5.41996	-5.41996	-5.41996
p4@KIAA1217	chr10:24497824..24497864,+	Intermediate	0.281435	1.15831	0.548935	0.491628	0.470599	1.33191	5.12967	5.42935	5.05934	5.16906	4.98522	5.27824	-5.41996	-5.41996	-5.41996	-5.41996	-5.41996	-5.41996	1.15656	1.16758	1.34035	0.795582	1.1792	1.31689	-5.41996	-5.41996	-3.28555	-5.41996	-5.41996	-5.41996
p11@KIAA1217	chr10:24497879..24497896,+	Intermediate	-0.12439	-0.676452	-0.614395	-1.38062	-0.0589574	-0.739621	3.13729	3.66455	3.14307	3.46164	3.50381	3.63059	-5.41996	-5.41996	-5.41996	-5.41996	-5.41996	-5.41996	0.502382	1.03474	0.135598	0.301148	0.0452686	0.836866	-5.41996	-5.41996	-5.41996	-5.41996	-5.41996	-5.41996
p14@KIAA1217	chr10:24498041..24498055,+	Intermediate	-2.81034	-2.66922	-2.29822	-2.79997	-3.20419	-3.06756	-0.266014	0.27814	-0.590455	0.76953	-0.481093	-0.413986	-5.41996	-5.41996	-5.41996	-5.41996	-5.41996	-5.41996	1.46032	1.57886	0.996056	1.55804	2.02057	1.91992	-5.41996	-5.41996	-5.41996	-5.41996	-5.41996	-5.41996
p2@KIAA1217	chr10:24498060..24498101,+	Intermediate	-1.93365	-2.66922	-0.614395	-0.987682	-2.36849	-1.68442	2.21474	2.63797	2.22311	2.41308	2.41602	2.60485	-5.41996	-5.41996	-5.41996	-5.41996	-5.41996	-5.41996	4.86038	5.2465	5.01253	5.25931	5.443	5.30416	-5.41996	-5.41996	-5.41996	-5.41996	-5.41996	-5.41996
p24@KIAA1217	chr10:24528042..24528060,+	Cell-type-specific	-1.39225	-1.02372	-0.614395	-0.679181	-0.691113	-1.68442	-5.41996	-5.41996	-5.41996	-5.41996	-5.41996	-5.41996	-5.41996	-5.41996	-5.41996	-5.41996	-5.41996	-5.41996	-5.41996	-5.41996	-5.41996	-5.41996	-5.41996	-5.41996	-5.41996	-5.41996	-5.41996	-5.41996	-5.41996	-5.41996
p15@KIAA1217	chr10:24528108..24528128,+	Cell-type-specific	-0.221304	0.0388089	0.716299	0.491628	0.470599	-0.338719	-5.41996	-5.41996	-5.41996	-5.41996	-5.41996	-5.41996	-5.41996	-5.41996	-5.41996	-5.41996	-5.41996	-5.41996	-5.41996	-5.41996	-5.41996	-5.41996	-5.41996	-5.41996	-5.41996	-5.41996	-5.41996	-5.41996	-5.41996	-5.41996
p21@KIAA1217	chr10:24528129..24528144,+	Cell-type-specific	-0.221304	-0.83966	0.457361	-0.679181	-0.691113	-0.739621	-5.41996	-5.41996	-5.41996	-5.41996	-5.41996	-5.41996	-5.41996	-5.41996	-5.41996	-5.41996	-5.41996	-5.41996	-5.41996	-5.41996	-5.41996	-5.41996	-5.41996	-5.41996	-5.41996	-5.41996	-5.41996	-5.41996	-5.41996	-5.41996
p3@KIAA1217	chr10:24544249..24544276,+	Intermediate	2.26049	2.77609	3.00565	2.64972	2.06884	3.12967	-1.04329	-0.907668	-2.44574	-2.7113	-1.97492	-5.41996	-5.41996	-5.41996	-5.41996	-5.41996	-5.41996	-5.41996	-5.41996	-5.41996	-5.41996	-5.41996	-5.41996	-5.41996	-5.41996	-5.41996	-5.41996	-5.41996	-5.41996	-2.64968
p6@KIAA1217	chr10:24544284..24544304,+	Intermediate	1.19424	1.60173	1.44504	1.78659	1.81325	1.67302	-5.41996	-5.41996	-5.41996	-2.7113	-0.481093	-5.41996	-5.41996	-5.41996	-5.41996	-5.41996	-5.41996	-5.41996	-5.41996	-5.41996	-5.41996	-5.41996	-5.41996	-5.41996	-5.41996	-5.41996	-5.41996	-5.41996	-5.41996	-5.41996
p18@KIAA1217	chr10:24544308..24544313,+	Cell-type-specific	-0.691102	-1.23473	0.018799	0.0639629	0.17664	-1.29672	-5.41996	-5.41996	-5.41996	-5.41996	-5.41996	-5.41996	-5.41996	-5.41996	-5.41996	-5.41996	-5.41996	-5.41996	-5.41996	-5.41996	-5.41996	-5.41996	-5.41996	-5.41996	-5.41996	-5.41996	-5.41996	-5.41996	-5.41996	-5.41996
p@chr10:24672926..24672936,+	chr10:24672926..24672936,+	Cell-type-specific	-5.41996	-5.41996	-5.41996	-5.41996	-5.41996	-5.41996	-2.84868	-1.8458	-0.988677	-1.28152	-5.41996	-0.413986	-5.41996	-5.41996	-5.41996	-3.49273	-5.41996	-5.41996	-5.41996	-5.41996	-5.41996	-5.41996	-5.41996	-5.41996	-5.41996	-5.41996	-5.41996	-5.41996	-5.41996	-5.41996
p5@KIAA1217	chr10:24738575..24738612,+	Cell-type-specific	-5.41996	-5.41996	-5.41996	-5.41996	-5.41996	-5.41996	-0.266014	0.0603715	-2.44574	-0.887105	-5.41996	0.304908	-5.41996	-5.41996	-5.41996	-5.41996	-5.41996	-5.41996	-5.41996	-5.41996	-5.41996	-5.41996	-5.41996	-5.41996	-5.41996	-5.41996	-5.41996	-5.41996	-5.41996	-5.41996
p@chr10:24754616..24754639,+	chr10:24754616..24754639,+	Intermediate	1.23134	1.4332	1.58141	1.47959	0.470599	0.884323	-5.41996	-5.41996	-5.41996	-5.41996	-5.41996	-5.41996	-5.41996	-5.41996	-5.41996	-3.49273	-5.41996	-5.41996	-2.84211	-3.78076	-5.41996	-5.41996	-5.41996	-2.82748	-5.41996	-5.41996	-5.41996	-5.41996	-5.41996	-5.41996
p1@KIAA1217	chr10:24755416..24755470,+	Intermediate	3.62773	3.84927	4.39151	3.94609	3.85779	4.27797	-1.97546	-1.8458	-5.41996	-2.7113	-1.97492	-5.41996	3.32549	3.06922	3.90449	3.15838	3.96298	3.64101	4.77731	4.69537	4.97191	4.5848	4.89872	4.78872	-5.41996	-5.41996	-5.41996	-5.41996	-5.41996	-5.41996
p10@KIAA1217	chr10:24755472..24755488,+	Intermediate	-1.18254	-0.0583856	0.018799	0.144633	-0.505285	-0.173537	-5.41996	-5.41996	-5.41996	-5.41996	-5.41996	-5.41996	-1.11099	-2.18249	-0.31816	-1.05379	-1.13323	-2.99512	0.771293	1.03474	1.23446	0.954002	0.670988	1.31689	-5.41996	-5.41996	-5.41996	-5.41996	-5.41996	-5.41996
p16@KIAA1217	chr10:24755502..24755515,+	Intermediate	-2.81034	-5.41996	-2.29822	-3.58253	-3.20419	-5.41996	-5.41996	-5.41996	-5.41996	-5.41996	-5.41996	-5.41996	-5.41996	-3.0371	-3.30427	-3.49273	-5.41996	-5.41996	-1.67297	-0.950774	-2.30361	-0.104801	-2.01466	-1.01905	-5.41996	-5.41996	-5.41996	-5.41996	-5.41996	-5.41996
p@chr10:24765697..24765726,+	chr10:24765697..24765726,+	Intermediate	-0.3252	-0.396771	-0.428213	0.552029	-0.192955	-0.338719	-1.43537	-1.8458	-5.41996	-1.82609	-0.481093	-0.976672	-2.90766	-2.18249	-1.57841	-1.26457	-2.34834	-1.60141	-1.21858	-0.297337	0.135598	0.954002	-2.01466	-0.241268	-5.41996	-5.41996	-5.41996	-5.41996	-5.41996	-5.41996
p@chr10:24995551..24995576,-	chr10:24995551..24995576,-	Intermediate	-5.41996	-5.41996	-5.41996	-5.41996	-5.41996	-5.41996	-2.84868	-3.20682	-0.590455	-1.28152	-0.481093	-5.41996	-2.03998	-5.41996	-1.96028	-1.51151	-2.34834	-1.21217	-5.41996	-5.41996	-5.41996	-5.41996	-5.41996	-5.41996	-5.41996	-5.41996	-5.41996	-5.41996	-5.41996	-5.41996
p11@ARHGAP21	chr10:25010885..25010904,-	Intermediate	-3.59144	-5.41996	-5.41996	-1.38062	-5.41996	-3.06756	-1.04329	-2.37143	-0.278711	-5.41996	-5.41996	-0.413986	-1.50197	-0.955388	-0.184481	-1.05379	-0.318463	0.196707	-1.21858	-1.64496	-2.30361	-0.924096	-2.88454	-1.41151	-1.62299	-2.26344	-1.93818	-3.30212	-2.62518	-5.41996
p8@ARHGAP21	chr10:25011508..25011552,-	Intermediate	-3.59144	-2.66922	-5.41996	-2.79997	-5.41996	-5.41996	-1.97546	-5.41996	-2.44574	-1.28152	-1.97492	-5.41996	-2.90766	-3.0371	-1.57841	-2.69607	-0.669077	-0.0862806	-1.67297	-1.09556	-0.434108	-0.924096	-1.0844	-1.95233	-2.52275	-3.11009	-3.28555	-5.41996	-5.41996	-5.41996
p4@ARHGAP21	chr10:25011629..25011685,-	Ubuiquitous	0.0518546	0.445622	0.548935	0.22103	-0.340684	-0.173537	1.98155	2.23128	2.17274	1.52041	1.59774	1.9641	1.22117	1.36936	1.53838	1.90903	1.43567	2.07315	1.68531	1.42811	1.69996	1.09673	1.60829	1.8744	0.986842	0.831928	1.00235	0.255469	1.07331	0.318852
p9@ARHGAP21	chr10:25011894..25011936,-	Intermediate	-2.81034	-3.46937	-5.41996	-3.58253	-5.41996	-3.06756	3.79485	3.50099	3.58951	3.52784	3.41285	3.08869	-0.147848	-0.302031	0.66068	-0.0892039	-0.882566	-0.251741	3.27196	2.74251	2.69477	2.71608	2.8693	2.98135	1.97831	1.27933	1.3988	0.732807	1.41097	0.603438
p3@ARHGAP21	chr10:25012115..25012174,-	Intermediate	-5.41996	-1.23473	-1.76959	-1.92236	-5.41996	-2.21622	1.07158	1.10236	0.960278	0.655699	1.07217	0.972714	1.0783	-1.26107	0.730053	-0.193364	-0.170668	-0.653466	2.98516	2.5245	2.38408	2.05426	2.17174	2.47166	-0.108933	0.293152	-1.00424	-0.181762	-0.790198	0.46815
p24@ARHGAP21	chr10:25012236..25012245,-	Intermediate	-3.59144	-5.41996	-2.29822	-5.41996	-3.20419	-5.41996	-5.41996	-1.15811	-5.41996	-2.7113	-1.04273	-5.41996	-2.90766	-5.41996	-3.30427	-5.41996	-5.41996	-5.41996	-1.03577	-1.88707	-5.41996	-3.01056	-5.41996	-1.95233	-2.52275	-5.41996	-2.45997	-5.41996	-1.73307	-5.41996
p5@ARHGAP21	chr10:25012661..25012732,-	Ubuiquitous	0.597808	1.32173	-0.263335	0.491628	0.986741	-0.991445	2.56367	3.04672	3.14307	2.93624	2.69868	2.66122	1.28763	1.13072	1.64998	1.40188	2.17688	1.88664	0.721372	1.03474	0.710299	1.16313	0.194002	1.31689	2.18362	1.99966	2.15651	2.49598	2.28652	2.17354
p1@ARHGAP21	chr10:25012800..25012822,-	Ubuiquitous	2.33054	2.93604	2.17704	2.99253	2.95821	2.60087	3.88781	3.66455	3.57018	3.59114	3.84267	3.38493	2.21392	2.46927	3.06278	2.35913	2.77767	2.86196	1.78588	1.79964	1.77742	2.01884	1.24888	1.96404	3.87151	2.69943	4.36558	2.95378	4.12952	2.258
p2@ARHGAP21	chr10:25012828..25012860,-	Ubuiquitous	1.79921	2.23519	2.59738	2.48907	2.28589	2.3794	2.95597	2.80511	3.19447	2.69824	2.47715	1.77269	1.68284	1.94996	1.81871	1.36568	1.43567	2.17448	1.9247	1.37415	1.12018	1.09673	1.37889	1.09675	3.13113	2.77931	3.43216	2.7003	2.93609	2.4134
p@chr10:25013534..25013574,-	chr10:25013534..25013574,-	Ubuiquitous	1.30279	1.94043	1.70601	1.83601	1.94669	2.29732	3.24664	3.6154	2.64868	3.68117	3.72157	3.5433	1.22117	1.36936	0.85953	2.1831	1.64967	2.4417	1.73647	1.50545	1.77742	1.40182	1.71062	1.72854	2.23069	0.0571351	1.90519	0.255469	1.55416	0.318852
p1@PRTFDC1	chr10:25241499..25241541,-	Intermediate	2.27832	1.88922	2.26069	2.01833	1.3661	0.807334	2.84443	1.84446	2.85441	2.10145	2.69868	2.21067	3.08509	2.51968	3.10256	3.02548	2.72201	3.13767	-5.41996	-5.41996	-5.41996	-5.41996	-5.41996	-5.41996	3.25012	3.6121	2.83815	3.79011	3.38237	3.67888
p2@THNSL1	chr10:25305502..25305523,+	Ubuiquitous	-0.999492	-0.676452	-3.14133	-0.987682	-0.904466	-1.29672	-1.43537	-1.15811	-2.44574	-1.82609	-1.04273	-1.91184	-0.550494	-0.955388	-2.48113	-0.869921	-0.882566	-2.99512	-1.03577	-1.09556	-0.121314	-0.457055	-1.47581	-0.457037	-2.52275	-1.73345	-0.160823	-0.315448	0.496335	-1.21307
p1@THNSL1	chr10:25305524..25305595,+	Ubuiquitous	4.28639	3.84927	3.85896	3.7278	4.33039	3.86826	1.22198	0.920076	0.700703	1.31076	1.35876	1.9641	3.06628	2.78998	2.25509	2.71613	2.30867	2.26917	2.70596	2.88439	3.13817	2.55231	3.07513	3.20006	2.40496	1.7046	2.32559	1.914	2.74033	2.51986
p1@AK124767	chr10:25305896..25305942,-	Intermediate	2.12906	1.4332	1.39655	1.38314	2.49645	1.98412	-1.43537	-1.46136	-0.0225056	-5.41996	-1.97492	-0.0102166	1.1515	-0.302031	0.050624	0.184564	0.660372	0.538316	1.65903	1.99108	1.23446	1.86776	2.17174	2.12817	1.09254	-0.390201	0.611723	-1.02472	0.97492	-0.507693
p3@ENKUR	chr10:25351253..25351258,-	Intermediate	-3.59144	-5.41996	-5.41996	-5.41996	-5.41996	-5.41996	-5.41996	-5.41996	-5.41996	-5.41996	-5.41996	-5.41996	-5.41996	-1.64944	-3.30427	-1.80961	-5.41996	-2.99512	0.997869	0.963434	1.12018	1.4558	1.02885	1.01522	-5.41996	-5.41996	-5.41996	-5.41996	-5.41996	-5.41996
p1@GPR158	chr10:25463662..25463680,+	Cell-type-specific	0.597808	0.644025	1.62415	0.961309	1.3661	1.21755	-5.41996	-5.41996	-5.41996	-5.41996	-5.41996	-5.41996	-5.41996	-5.41996	-5.41996	-5.41996	-5.41996	-5.41996	-5.41996	-5.41996	-5.41996	-5.41996	-5.41996	-5.41996	-5.41996	-5.41996	-5.41996	-5.41996	-5.41996	-5.41996
p5@GPR158	chr10:25463691..25463702,+	Cell-type-specific	0.903832	0.514833	0.359577	0.144633	0.787655	0.957411	-5.41996	-5.41996	-5.41996	-5.41996	-5.41996	-5.41996	-5.41996	-5.41996	-5.41996	-5.41996	-5.41996	-5.41996	-5.41996	-5.41996	-5.41996	-5.41996	-5.41996	-5.41996	-5.41996	-5.41996	-5.41996	-5.41996	-5.41996	-5.41996
p2@GPR158	chr10:25463899..25463946,+	Cell-type-specific	-0.3252	0.514833	-1.38357	-0.112317	-1.15494	0.345236	-5.41996	-5.41996	-5.41996	-5.41996	-5.41996	-5.41996	-5.41996	-5.41996	-5.41996	-5.41996	-5.41996	-5.41996	-5.41996	-5.41996	-5.41996	-5.41996	-5.41996	-5.41996	-5.41996	-5.41996	-5.41996	-5.41996	-5.41996	-5.41996
p3@GPR158	chr10:25755140..25755175,+	Intermediate	1.23134	1.02231	1.39655	1.78659	0.787655	1.48807	-5.41996	-5.41996	-5.41996	-5.41996	-5.41996	-5.41996	-5.41996	-5.41996	-5.41996	-5.41996	-5.41996	-5.41996	1.51994	1.55481	1.12018	1.09673	1.31535	2.08885	2.9461	3.2963	2.43528	2.73453	2.79902	2.58671
p6@APBB1IP	chr10:26726690..26726726,+	Intermediate	-5.41996	-5.41996	-5.41996	-5.41996	-5.41996	-5.41996	1.59715	1.94337	1.76019	1.91612	2.06413	1.77269	-5.41996	-5.41996	-5.41996	-5.41996	-5.41996	-5.41996	-5.41996	-5.41996	-5.41996	-5.41996	-5.41996	-5.41996	-5.41996	-5.41996	-3.28555	-5.41996	-5.41996	-5.41996
p@chr10:26726988..26727008,-	chr10:26726988..26727008,-	Cell-type-specific	-5.41996	-5.41996	-5.41996	-5.41996	-5.41996	-5.41996	-0.0784432	-0.343934	-0.988677	-0.323068	-1.04273	-1.91184	-5.41996	-5.41996	-5.41996	-5.41996	-5.41996	-5.41996	-5.41996	-5.41996	-5.41996	-5.41996	-5.41996	-5.41996	-5.41996	-5.41996	-5.41996	-5.41996	-5.41996	-5.41996
p7@APBB1IP	chr10:26727088..26727109,+	Cell-type-specific	-5.41996	-5.41996	-5.41996	-5.41996	-5.41996	-5.41996	3.66954	3.30412	3.29207	3.40991	3.47412	3.65855	-5.41996	-5.41996	-5.41996	-5.41996	-5.41996	-5.41996	-5.41996	-5.41996	-5.41996	-5.41996	-5.41996	-5.41996	-5.41996	-5.41996	-5.41996	-5.41996	-5.41996	-5.41996
p3@APBB1IP	chr10:26727125..26727138,+	Intermediate	-5.41996	-3.46937	-5.41996	-5.41996	-3.20419	-5.41996	4.68774	4.42729	4.4469	4.53446	4.88726	4.94522	-5.41996	-5.41996	-5.41996	-5.41996	-5.41996	-5.41996	-5.41996	-5.41996	-5.41996	-5.41996	-5.41996	-5.41996	-5.41996	-5.41996	-5.41996	-5.41996	-5.41996	-5.41996
p5@APBB1IP	chr10:26727225..26727239,+	Intermediate	-5.41996	-5.41996	-5.41996	-5.41996	-5.41996	-3.06756	1.42173	1.40966	1.6903	1.81369	2.35217	2.13307	-5.41996	-5.41996	-5.41996	-5.41996	-5.41996	-5.41996	-5.41996	-5.41996	-5.41996	-5.41996	-5.41996	-5.41996	-5.41996	-3.11009	-5.41996	-5.41996	-5.41996	-5.41996
p1@APBB1IP	chr10:26727246..26727322,+	Intermediate	-3.59144	-5.41996	-5.41996	-5.41996	-5.41996	-5.41996	3.84208	3.35292	3.88374	3.4446	3.81925	3.73933	-5.41996	-5.41996	-5.41996	-5.41996	-5.41996	-5.41996	-5.41996	-3.78076	-5.41996	-5.41996	-5.41996	-5.41996	-2.52275	-3.11009	-5.41996	-3.30212	-1.73307	-2.64968
p4@APBB1IP	chr10:26727333..26727346,+	Cell-type-specific	-5.41996	-5.41996	-5.41996	-5.41996	-5.41996	-5.41996	-1.04329	-1.15811	-0.590455	-1.82609	-1.04273	-1.91184	-5.41996	-5.41996	-5.41996	-5.41996	-5.41996	-5.41996	-5.41996	-5.41996	-5.41996	-5.41996	-5.41996	-5.41996	-5.41996	-5.41996	-5.41996	-5.41996	-5.41996	-5.41996
p10@APBB1IP	chr10:26727596..26727607,+	Cell-type-specific	-5.41996	-5.41996	-5.41996	-5.41996	-5.41996	-5.41996	-5.41996	-0.508522	-0.988677	-1.28152	-1.04273	-0.413986	-5.41996	-5.41996	-5.41996	-5.41996	-5.41996	-5.41996	-5.41996	-5.41996	-5.41996	-5.41996	-5.41996	-5.41996	-5.41996	-5.41996	-5.41996	-5.41996	-5.41996	-5.41996
p8@APBB1IP	chr10:26727615..26727629,+	Cell-type-specific	-5.41996	-5.41996	-5.41996	-5.41996	-5.41996	-5.41996	0.49461	0.634521	0.194989	0.247774	0.236935	1.2912	-5.41996	-5.41996	-5.41996	-5.41996	-5.41996	-5.41996	-5.41996	-5.41996	-5.41996	-5.41996	-5.41996	-5.41996	-5.41996	-5.41996	-5.41996	-5.41996	-5.41996	-5.41996
p2@APBB1IP	chr10:26727647..26727722,+	Intermediate	-5.41996	-3.46937	-5.41996	-5.41996	-5.41996	-5.41996	6.0857	5.99592	6.09985	6.05251	5.89792	6.00581	-5.41996	-5.41996	-5.41996	-5.41996	-5.41996	-5.41996	-5.41996	-3.78076	-1.38928	-5.41996	-5.41996	-5.41996	-2.52275	-3.11009	-5.41996	-5.41996	-1.73307	-1.75949
p9@APBB1IP	chr10:26727743..26727754,+	Cell-type-specific	-5.41996	-5.41996	-5.41996	-5.41996	-5.41996	-5.41996	-1.04329	-0.343934	-1.54059	-1.28152	-0.481093	0.304908	-5.41996	-5.41996	-5.41996	-5.41996	-5.41996	-5.41996	-5.41996	-5.41996	-5.41996	-5.41996	-5.41996	-5.41996	-5.41996	-5.41996	-5.41996	-5.41996	-5.41996	-5.41996
p@chr10:26964666..26964680,-	chr10:26964666..26964680,-	Cell-type-specific	-5.41996	-5.41996	-5.41996	-5.41996	-5.41996	-5.41996	-5.41996	-5.41996	-5.41996	-5.41996	-5.41996	-5.41996	-5.41996	-5.41996	-5.41996	-5.41996	-5.41996	-5.41996	-5.41996	-5.41996	-5.41996	-5.41996	-5.41996	-5.41996	0.986842	0.398101	0.276555	0.51379	-0.00803654	0.84103
p@chr10:26964681..26964713,-	chr10:26964681..26964713,-	Intermediate	-5.41996	-5.41996	-5.41996	-5.41996	-5.41996	-5.41996	-5.41996	-5.41996	-5.41996	-5.41996	-5.41996	-5.41996	-5.41996	-5.41996	-5.41996	-5.41996	-5.41996	-5.41996	-1.03577	-0.587372	0.135598	-1.61905	-1.0844	-1.41151	4.83272	4.60525	4.25623	4.30477	4.30177	4.11229
p3@PDSS1	chr10:26986374..26986414,+	Intermediate	0.416416	0.215517	-0.828215	-0.313175	0.470599	0.109043	-1.43537	-0.694335	-5.41996	-0.577696	-0.481093	-5.41996	-1.11099	-1.64944	-1.57841	-0.427384	-1.82174	-1.21217	1.29951	2.39499	1.23446	1.82738	1.31535	2.20372	1.28321	0.0571351	1.00235	-0.462799	0.755382	-2.64968
p1@PDSS1	chr10:26986582..26986640,+	Ubuiquitous	5.68872	5.43936	5.62706	5.51069	5.64642	5.38038	5.65769	5.3414	5.41938	5.22501	5.3216	5.34858	4.82114	5.26402	5.25774	5.90691	5.31843	5.57246	5.92051	6.30041	5.6236	6.29633	5.71947	6.04848	7.42178	6.05931	7.5359	6.06035	7.24198	5.91338
p@chr10:27149068..27149079,-	chr10:27149068..27149079,-	Intermediate	-5.41996	-5.41996	-5.41996	-3.58253	-5.41996	-5.41996	-0.481669	-0.907668	-5.41996	-5.41996	-5.41996	-0.0102166	-5.41996	-3.0371	-3.30427	-2.1858	-2.34834	-5.41996	-1.96829	-2.54324	-2.30361	-5.41996	-2.01466	-5.41996	-5.41996	-1.73345	-2.45997	-1.02472	-0.790198	-1.75949
p@chr10:27149163..27149213,+	chr10:27149163..27149213,+	Intermediate	-2.3064	-3.46937	-3.14133	-0.546591	-3.20419	-2.21622	-1.97546	-1.15811	-2.44574	-5.41996	-5.41996	-0.0102166	-1.11099	-1.64944	-0.184481	-1.80961	0.493109	-1.21217	-5.41996	-2.54324	-5.41996	-2.15316	-5.41996	-5.41996	-5.41996	-1.73345	-1.93818	-1.57581	-5.41996	-2.64968
p2@ABI1	chr10:27149817..27149850,-	Ubuiquitous	3.90531	3.71601	4.32829	3.85911	3.55746	3.69744	4.86397	5.22499	4.6721	4.87052	4.8415	5.01177	2.75008	2.1868	3.44965	2.62719	3.08765	2.71272	4.47615	4.0847	4.57633	4.22176	4.13885	3.92443	3.98567	3.97648	4.1183	4.07695	3.7966	3.81056
p1@ABI1	chr10:27149851..27149898,-	Ubuiquitous	5.57066	5.29681	5.78842	5.59026	5.05072	5.38701	6.65735	6.43747	6.46418	6.45684	6.414	6.2823	4.19121	4.02421	4.1709	4.4865	4.22566	4.38866	5.35778	5.19684	5.12792	5.18136	5.10068	5.0869	5.78561	5.81584	5.76846	5.72797	5.7246	5.63013
p3@ABI1	chr10:27149904..27149920,-	Ubuiquitous	3.22973	2.76192	3.81352	3.57608	3.54699	3.27971	4.379	4.42158	4.25448	4.41709	4.51695	4.39998	2.43528	2.3065	2.99394	2.67235	2.79576	2.69008	3.74144	3.61759	4.15088	3.59825	4.0635	3.38994	3.69816	3.5565	3.49431	3.8223	3.73781	3.72412
p2@ANKRD26	chr10:27389351..27389384,-	Ubuiquitous	4.1034	3.78067	4.36655	3.99586	3.70605	4.05468	2.82104	2.75152	2.61134	2.72671	2.74913	1.9641	3.35678	3.31741	3.98474	3.43658	4.18507	4.33859	3.78462	3.84291	3.78886	3.6102	3.6264	3.55771	2.48478	2.63646	2.5174	2.53535	2.11233	2.21639
p1@ANKRD26	chr10:27389392..27389436,-	Ubuiquitous	5.23619	5.33319	5.65051	5.52583	5.04329	5.54356	5.26578	5.13019	5.07314	5.17424	4.81806	4.80214	4.7404	4.7015	5.01876	5.03971	5.25121	5.66823	5.61693	5.65708	5.4273	5.75529	5.63415	5.62934	4.73	4.69553	4.87799	4.44056	4.82393	4.22149
p3@ANKRD26	chr10:27389437..27389449,-	Ubuiquitous	0.903832	0.580874	1.58141	1.2065	1.31764	1.33191	0.811747	0.173361	0.383949	0.532111	0.714169	-1.91184	-0.550494	-1.26107	-0.0621444	-0.193364	0.0860305	0.196707	0.244098	1.03474	0.135598	1.02713	1.10598	0.928796	0.613422	-1.73345	0.453851	-1.57581	-1.18594	-1.75949
p2@YME1L1	chr10:27443266..27443288,-	Ubuiquitous	4.69104	4.47963	5.20259	4.75572	5.22176	4.87656	4.69419	4.93968	5.07314	5.10545	5.10627	5.04392	3.86104	4.56413	4.46346	4.15649	4.13622	3.9765	5.05432	5.0795	5.18589	5.24788	5.20954	4.9455	4.56534	4.19614	4.67381	4.57887	4.85192	4.66214
p1@YME1L1	chr10:27443294..27443320,-	Ubuiquitous	6.5429	6.35536	6.9533	6.58178	6.95315	6.66002	6.98514	6.96459	7.06895	7.06346	7.00792	6.98085	5.95442	5.98278	6.13474	5.85399	5.98717	5.73057	6.98579	6.99295	7.02371	7.07576	7.07498	6.77238	6.926	7.23405	7.17786	7.58293	7.3925	7.62962
p2@MASTL	chr10:27443390..27443429,+	Ubuiquitous	3.88799	3.93383	3.84095	4.20782	3.61874	3.58662	4.12587	4.2061	3.80325	4.17	3.50381	3.51298	3.17561	3.10269	3.68622	3.45392	3.89749	3.47878	3.67743	3.21118	3.33034	3.30669	3.3375	2.91546	3.25012	2.73992	2.75596	2.49598	2.54841	2.55367
p5@MASTL	chr10:27443434..27443456,+	Intermediate	-0.437164	-1.02372	0.635043	-0.112317	-1.15494	-1.68442	0.236351	-1.8458	0.194989	-0.577696	-1.04273	-0.976672	-2.03998	-0.955388	-0.31816	-1.51151	-0.882566	-1.60141	-1.42796	-2.54324	-5.41996	-3.01056	-2.88454	-1.41151	-1.07304	-1.73345	-1.93818	-1.27411	-1.18594	-2.64968
p9@YME1L1	chr10:27444072..27444081,-	Intermediate	-2.3064	-5.41996	-2.29822	-2.29544	-2.36849	-3.06756	-1.43537	-1.15811	-0.278711	-0.577696	-1.04273	-0.0102166	-5.41996	-2.18249	-2.48113	-5.41996	-5.41996	-2.99512	-2.34003	-1.88707	-1.38928	-5.41996	-2.01466	-2.82748	-2.52275	-5.41996	-2.45997	-5.41996	-2.62518	-2.64968
p4@YME1L1	chr10:27444086..27444105,-	Intermediate	0.653534	0.762593	1.29441	-0.0214865	0.986741	0.957411	1.70327	2.59805	1.82685	2.51453	1.80271	3.60207	0.166594	-1.64944	-0.184481	-0.706855	0.199064	-0.0862806	1.26507	0.387087	1.23446	0.519628	1.1792	0.261306	0.29699	-0.0771331	0.611723	0.255469	0.180367	0.603438
p3@YME1L1	chr10:27444113..27444140,-	Intermediate	0.949072	0.580874	0.457361	0.82108	0.281424	-0.0253391	2.93434	3.67419	2.94723	3.40991	3.09952	3.81582	1.41201	0.0115639	1.03426	0.731438	1.38878	-0.0862806	1.60499	1.48013	1.61811	0.709332	1.37889	1.62241	0.463864	1.16501	0.883517	0.663431	0.869323	1.45592
p5@YME1L1	chr10:27444143..27444188,-	Ubuiquitous	1.64278	1.6332	1.62415	1.12931	0.787655	1.38586	2.14112	2.37995	1.76019	2.14429	1.80271	1.2912	0.741513	0.58534	1.41741	1.36568	0.737251	0.636304	2.39172	1.97304	2.91642	1.82738	2.09813	1.8274	0.986842	1.7046	1.4415	1.54115	1.48434	1.13706
p1@MASTL	chr10:27444268..27444301,+	Ubuiquitous	5.55428	5.44159	5.33712	5.64501	5.78653	5.53164	6.14339	5.71716	6.0414	5.96262	5.95276	5.71763	4.23397	4.16549	4.64056	4.40858	4.74169	4.73121	4.55664	5.1025	4.36675	5.02946	4.67018	5.05155	5.54614	6.10265	5.87936	6.02276	5.87199	6.10228
p3@MASTL	chr10:27444308..27444328,+	Ubuiquitous	1.58663	0.644025	1.39655	0.22103	1.66618	0.807334	2.82104	3.20128	3.36117	3.26216	2.97787	3.08869	2.94798	2.46927	3.08942	2.51599	3.50536	3.12084	2.2226	2.35375	2.05134	2.55231	2.20718	2.47166	2.63229	2.21607	2.414	2.41387	2.51378	2.95888
p@chr10:27444890..27444903,-	chr10:27444890..27444903,-	Intermediate	-2.3064	-5.41996	-2.29822	-3.58253	-3.20419	-2.21622	-2.84868	-0.907668	-2.44574	-2.7113	-1.97492	-0.0102166	-5.41996	-5.41996	-5.41996	-5.41996	-3.1862	-5.41996	-2.84211	-5.41996	-5.41996	-5.41996	-2.88454	-5.41996	-5.41996	-5.41996	-5.41996	-5.41996	-5.41996	-5.41996
p@chr10:27444907..27444919,-	chr10:27444907..27444919,-	Intermediate	-3.59144	-3.46937	-5.41996	-5.41996	-2.36849	-5.41996	-5.41996	-2.37143	-1.54059	-0.323068	-1.97492	-0.976672	-2.90766	-5.41996	-5.41996	-3.49273	-5.41996	-2.99512	-3.6187	-5.41996	-5.41996	-5.41996	-5.41996	-5.41996	-5.41996	-5.41996	-5.41996	-5.41996	-5.41996	-5.41996
p@chr10:27445033..27445048,+	chr10:27445033..27445048,+	Ubuiquitous	-1.93365	-1.02372	-0.614395	-2.29544	-1.84273	-1.29672	-1.43537	-0.907668	-5.41996	-0.887105	-1.97492	-1.91184	-2.03998	-0.488753	-1.96028	-2.1858	-5.41996	-1.21217	-1.96829	-1.64496	-1.38928	-2.15316	-1.47581	-1.95233	-2.52275	-3.11009	-5.41996	-5.41996	-5.41996	-5.41996
p2@ACBD5	chr10:27529408..27529427,-	Ubuiquitous	3.07507	2.9486	3.84998	3.22363	3.00487	3.51579	0.903656	0.711381	0.383949	0.875032	0.904244	0.304908	1.1515	2.59215	2.25509	2.67235	1.72711	2.61995	2.05133	2.69927	1.439	2.21939	1.93859	2.37692	1.19102	1.48393	1.21415	1.24128	1.33368	1.7169
p4@ACBD5	chr10:27529437..27529461,-	Ubuiquitous	1.69683	1.781	2.41469	1.8601	1.88151	2.35256	1.89462	2.30753	2.01014	2.22633	2.28537	2.60485	0.919713	2.33493	0.730053	1.85783	1.34032	2.61995	1.07939	1.84001	1.12018	2.01884	1.55427	2.16644	1.73886	2.548	2.05017	2.34907	2.11233	2.51986
p8@ACBD5	chr10:27529486..27529497,-	Ubuiquitous	0.479448	0.0388089	0.716299	0.552029	0.923383	1.21755	0.371252	0.553335	0.551002	0.396936	1.48319	1.2912	-1.11099	-0.488753	-1.57841	0.78724	-0.669077	-0.0862806	-0.258333	-0.950774	-0.121314	0.301148	0.0452686	-0.241268	0.108258	-0.225192	-1.00424	-0.181762	-0.224792	-0.817693
p@chr10:27529584..27529625,+	chr10:27529584..27529625,+	Intermediate	-1.39225	-1.23473	-1.76959	-1.92236	-1.15494	-0.525289	0.371252	-0.196214	-0.590455	0.532111	-0.0778623	1.42746	-1.50197	-3.0371	-2.48113	-2.69607	-2.34834	-0.438665	-2.34003	-2.54324	-5.41996	-5.41996	-0.308001	-1.01905	-1.62299	-2.26344	-1.55579	-2.4787	-5.41996	-0.817693
p1@ACBD5	chr10:27529716..27529756,-	Ubuiquitous	2.38094	2.58012	2.33974	2.37667	2.06884	2.71064	2.86743	2.75152	2.22311	2.30395	1.59774	1.9641	0.919713	2.123	1.33074	1.36568	1.8006	2.03773	1.83366	1.1355	1.12018	1.40182	0.860985	1.38339	1.28321	1.66309	1.52327	1.88382	1.62075	1.04497
p7@ACBD5	chr10:27529799..27529822,-	Intermediate	-1.6377	-0.83966	-1.38357	-2.29544	-0.904466	-0.991445	-5.41996	-3.20682	-5.41996	-1.28152	-1.97492	-5.41996	-5.41996	-3.0371	-5.41996	-2.1858	-1.82174	-2.99512	-5.41996	-2.17817	-0.834048	-3.01056	-2.88454	-1.95233	-1.62299	-5.41996	-3.28555	-5.41996	-5.41996	-5.41996
p3@ACBD5	chr10:27530997..27531065,-	Ubuiquitous	3.00181	2.88467	2.97296	2.69059	3.13641	2.92624	2.59157	3.04672	2.78904	3.16148	3.50381	3.45038	1.47039	1.19418	1.53838	0.840965	1.18431	1.76193	2.32643	1.85979	1.85093	1.82738	2.40328	2.24006	2.18362	1.7046	2.23141	1.65275	2.06528	1.45592
p@chr10:27531947..27531980,-	chr10:27531947..27531980,-	Ubuiquitous	2.10927	1.06908	2.0574	1.83601	1.54513	1.38586	0.236351	0.853809	-0.0225056	0.396936	1.07217	1.42746	0.0179225	-0.703286	0.5878	0.341904	0.945996	0.196707	0.616028	-0.212312	1.23446	0.0435734	0.0452686	0.519647	-1.62299	-3.11009	-2.45997	-2.4787	-1.18594	-2.64968
p@chr10:27660545..27660551,+	chr10:27660545..27660551,+	Intermediate	-5.41996	-5.41996	-3.14133	-5.41996	-3.20419	-5.41996	-5.41996	-5.41996	-5.41996	-5.41996	-5.41996	-5.41996	-5.41996	-5.41996	-5.41996	-5.41996	-5.41996	-5.41996	-3.6187	-3.03319	-2.30361	-5.41996	-1.47581	-2.82748	1.52895	1.43544	1.6741	1.09086	1.16542	1.22362
p1@RAB18	chr10:27793209..27793247,+	Ubuiquitous	6.27402	6.18534	5.91859	6.33018	5.75731	6.11036	6.13867	6.07622	5.7679	5.9506	5.76939	5.71763	5.05851	5.11622	5.4499	5.51289	5.19099	5.27449	6.3716	6.00879	6.23088	5.8765	5.99259	5.78504	6.13087	6.34344	5.96964	6.21685	5.82334	5.79469
p2@RAB18	chr10:27793259..27793275,+	Ubuiquitous	3.30995	3.39656	3.37446	3.20494	3.20462	3.25092	2.64581	2.61815	2.8221	2.5784	2.59216	2.54618	2.03204	1.87449	2.43206	2.46557	2.45242	1.71785	4.08524	3.67452	3.89693	3.44656	3.82198	3.37367	3.48177	3.54511	2.82208	3.31215	3.08503	2.9839
p@chr10:2801680..2801691,+	chr10:2801680..2801691,+	Cell-type-specific	-5.41996	-5.41996	-5.41996	-5.41996	-5.41996	-5.41996	-5.41996	-2.37143	-0.988677	-1.28152	-1.04273	0.304908	-5.41996	-5.41996	-5.41996	-5.41996	-5.41996	-5.41996	-5.41996	-5.41996	-5.41996	-5.41996	-5.41996	-5.41996	-5.41996	-5.41996	-5.41996	-5.41996	-5.41996	-5.41996
p@chr10:28033895..28033925,-	chr10:28033895..28033925,-	Cell-type-specific	-0.12439	-0.529844	-0.115382	-0.112317	-0.192955	0.231968	-5.41996	-5.41996	-5.41996	-5.41996	-5.41996	-5.41996	-5.41996	-5.41996	-5.41996	-5.41996	-5.41996	-5.41996	-5.41996	-5.41996	-5.41996	-5.41996	-5.41996	-5.41996	-5.41996	-5.41996	-5.41996	-5.41996	-5.41996	-5.41996
p1@ARMC4	chr10:28287968..28288010,-	Intermediate	-0.999492	-2.15753	-1.76959	-0.987682	-2.36849	-3.06756	-5.41996	-5.41996	-5.41996	-5.41996	-5.41996	-5.41996	0.53816	-0.703286	1.0881	0.78724	1.00937	1.04591	-5.41996	-5.41996	-2.30361	-3.01056	-5.41996	-5.41996	-5.41996	-5.41996	-5.41996	-5.41996	-5.41996	-5.41996
p@chr10:28506871..28506903,-	chr10:28506871..28506903,-	Cell-type-specific	-5.41996	-5.41996	-5.41996	-5.41996	-5.41996	-5.41996	-5.41996	-5.41996	-5.41996	-5.41996	-5.41996	-5.41996	-1.50197	0.487408	-1.02739	0.78724	-0.318463	-0.0862806	-5.41996	-5.41996	-5.41996	-5.41996	-5.41996	-5.41996	-5.41996	-5.41996	-5.41996	-5.41996	-5.41996	-5.41996
p3@MPP7	chr10:28591893..28591931,-	Intermediate	2.63738	2.77609	2.61868	2.56432	2.56032	3.04837	-5.41996	-5.41996	-5.41996	-2.7113	-5.41996	-5.41996	-2.03998	-2.18249	-2.48113	-1.51151	-2.34834	-1.60141	-0.161486	0.768034	-0.121314	0.0435734	-0.12058	0.396251	-5.41996	-5.41996	-5.41996	-5.41996	-5.41996	-5.41996
p1@MPP7	chr10:28591933..28591966,-	Intermediate	4.03161	4.30989	3.92026	4.13564	3.89954	4.6194	-1.97546	-0.694335	-0.590455	-0.887105	-1.97492	-0.976672	-0.550494	-0.13673	-0.31816	-0.427384	-0.0366172	0.0621406	1.76139	2.38137	2.11241	2.15559	1.89579	2.64431	-1.07304	-5.41996	-2.45997	-5.41996	-5.41996	-5.41996
p2@MPP7	chr10:28591981..28592005,-	Intermediate	3.81655	3.82222	3.15885	4.07003	4.00277	4.26364	0.0875229	-0.508522	0.700703	0.396936	0.236935	-0.413986	0.301365	0.677045	-0.629623	1.08313	0.30388	1.52667	1.42956	1.25975	1.23446	1.40182	1.80618	1.67645	-0.675839	-2.26344	-2.45997	-1.95774	-0.790198	-2.64968
p1@ENST00000527986	chr10:28821539..28821600,-	Ubuiquitous	3.34422	3.30183	2.17704	3.31361	3.47148	3.44131	3.92118	4.00706	4.06035	3.98206	4.34721	4.31469	2.17934	1.47534	1.99816	1.12705	2.0916	0.972769	2.73141	2.68825	2.91642	2.92185	2.65503	3.30671	1.73886	1.74496	2.15651	1.97254	2.24491	2.12938
p3@ENST00000527986	chr10:28821614..28821697,-	Intermediate	3.3777	3.67124	2.46258	3.31361	3.23103	3.32184	0.713582	-0.0622245	-0.278711	-0.10671	-0.481093	-0.976672	0.919713	1.25497	1.03426	1.21105	1.00937	1.11552	1.90247	1.1355	1.439	1.40182	1.49815	1.38339	1.60237	1.48393	1.74399	1.68812	1.55416	1.83159
p2@WAC	chr10:28821674..28821715,+	Ubuiquitous	3.07507	3.12497	3.49449	3.00339	2.75485	3.23631	4.45692	4.53693	4.24232	4.06243	4.07795	4.27911	2.92729	2.49469	3.2633	2.77252	3.36705	3.2809	4.16677	4.45009	4.22188	4.39062	4.13885	4.4671	3.2037	3.51042	3.51445	3.23055	3.5794	2.88112
p3@WAC	chr10:28821724..28821742,+	Ubuiquitous	1.15617	0.923962	2.20547	1.00518	1.21554	1.43787	1.35817	2.23128	1.18019	1.81369	1.48319	2.13307	0.53816	0.38234	0.25273	-0.0892039	0.737251	0.433184	1.49044	2.02649	1.34035	1.65352	1.31535	2.12817	0.986842	-0.225192	0.944157	-1.02472	0.869323	0.727119
p2@ENST00000527986	chr10:28821902..28821976,-	Ubuiquitous	3.22973	3.41478	3.52864	3.23289	3.58843	3.25092	0.811747	0.467307	1.27874	0.875032	1.22257	1.2912	2.2477	2.05626	1.64998	1.60185	2.49731	2.35801	1.39813	1.81997	1.23446	1.16313	2.02057	1.8744	1.52895	2.03264	1.30943	1.37749	2.20205	2.258
p6@WAC	chr10:28822025..28822036,+	Ubuiquitous	0.992937	0.818412	0.359577	0.869353	0.857115	0.548146	0.371252	-0.343934	0.383949	0.081392	-1.97492	-0.0102166	-0.550494	-0.703286	-0.814839	-0.869921	-1.43679	0.433184	0.866234	0.768034	-1.38928	0.617596	0.194002	0.519647	-0.364718	-0.790592	-0.160823	-0.62693	0.631665	-0.817693
p1@WAC	chr10:28822037..28822082,+	Ubuiquitous	6.46522	6.64211	5.10413	6.83749	6.33675	5.24097	6.7282	6.26653	6.42168	6.21203	6.34187	5.95034	4.9803	4.87613	5.30397	5.23796	5.23473	5.09226	6.81185	6.51198	6.47711	6.28333	6.55691	6.24905	6.09316	6.40297	6.08858	6.64908	6.14232	6.59976
p7@WAC	chr10:28822202..28822234,+	Ubuiquitous	1.26751	0.872152	0.935758	1.31506	1.10567	1.21755	0.713582	0.375822	0.836321	0.081392	0.495196	0.304908	1.41201	-0.302031	2.15774	1.08313	1.56784	1.11552	0.502382	1.03474	0.542946	1.16313	0.5657	1.31689	0.613422	1.38526	1.26258	1.09086	1.252	0.318852
p4@WAC	chr10:28822236..28822292,+	Ubuiquitous	1.77429	1.50299	1.53737	1.62727	1.54513	2.29732	0.49461	0.634521	0.836321	0.655699	0.904244	0.563389	0.919713	1.19418	1.28536	0.840965	1.29017	1.18193	1.39813	1.77902	0.860241	1.90704	1.66037	1.8744	1.19102	0.179964	1.26258	-0.0594194	0.97492	0.46815
p11@WAC	chr10:28822417..28822441,+	Intermediate	-1.6377	-2.15753	0.018799	-2.79997	-3.20419	-5.41996	-2.84868	-3.20682	-1.54059	-2.7113	-1.04273	-1.91184	-2.90766	-3.0371	-1.57841	-5.41996	-1.82174	-5.41996	-2.84211	-1.4377	-1.38928	-0.924096	-0.523457	-1.95233	-1.62299	-5.41996	-5.41996	-3.30212	-5.41996	-5.41996
p8@WAC	chr10:28822636..28822657,+	Ubuiquitous	-2.3064	-2.66922	-1.76959	-1.92236	-3.20419	-5.41996	-0.481669	-0.694335	-0.988677	-0.577696	-5.41996	-1.91184	-1.11099	-1.26107	-1.02739	-2.69607	-1.82174	-5.41996	-2.34003	-1.88707	-1.38928	-2.15316	-1.0844	-0.710849	-1.07304	-1.04202	-1.93818	-1.57581	-1.73307	-1.75949
p20@WAC	chr10:28824473..28824484,+	Ubuiquitous	-1.93365	-2.15753	-1.38357	-2.29544	-2.36849	-1.68442	-5.41996	-3.20682	-1.54059	-5.41996	-5.41996	-5.41996	-1.11099	-1.64944	-2.48113	-1.80961	-3.1862	-1.21217	-2.84211	-1.88707	-2.30361	-0.924096	-2.88454	-2.82748	-0.675839	-1.73345	-1.55579	-5.41996	-1.73307	-5.41996
p5@WAC	chr10:28878705..28878720,+	Intermediate	-3.59144	-2.66922	-1.76959	-1.92236	-5.41996	-1.68442	-2.84868	-3.20682	-0.988677	-5.41996	-5.41996	-5.41996	-1.50197	-5.41996	-1.02739	-2.69607	-2.34834	-1.60141	-2.34003	-3.03319	-0.834048	-3.01056	-0.776836	-2.82748	-0.675839	-3.11009	-3.28555	-2.4787	-5.41996	-5.41996
p2@BAMBI	chr10:28966416..28966437,+	Intermediate	0.350504	0.704527	0.141555	-0.313175	1.10567	0.345236	-1.97546	-3.20682	-1.54059	-2.7113	-5.41996	-1.91184	0.301365	1.06434	-0.0621444	0.89276	0.0860305	0.814323	1.8799	1.57886	1.92087	2.05426	2.52062	2.37692	1.36986	1.38526	0.453851	1.14277	0.869323	0.84103
p1@BAMBI	chr10:28966443..28966461,+	Ubuiquitous	3.76688	3.37811	2.63966	3.33095	3.88299	4.00383	-0.735323	0.0603715	-0.988677	-0.577696	-0.481093	0.972714	3.04723	3.06922	2.55185	1.98258	2.03182	1.80471	4.54593	4.14637	4.28954	4.35556	4.45855	4.50493	3.27279	2.4292	2.82208	2.86386	3.47528	2.95888
p1@BC036238	chr10:29104359..29104365,-	Intermediate	-3.59144	-3.46937	-5.41996	-2.79997	-2.36849	-5.41996	-5.41996	-3.20682	-5.41996	-5.41996	-5.41996	-5.41996	-5.41996	-3.0371	-2.48113	-1.80961	-3.1862	-2.99512	-2.84211	-3.03319	-2.30361	-5.41996	-5.41996	-5.41996	-0.364718	-3.11009	-0.160823	-3.30212	-0.00803654	-0.252666
p@chr10:29115341..29115355,-	chr10:29115341..29115355,-	Cell-type-specific	-5.41996	-5.41996	-5.41996	-5.41996	-5.41996	-5.41996	-5.41996	-5.41996	-5.41996	-5.41996	-5.41996	-5.41996	-5.41996	-5.41996	-5.41996	-5.41996	-5.41996	-5.41996	-5.41996	-5.41996	-5.41996	-5.41996	-5.41996	-5.41996	2.08462	1.74496	1.74399	1.6165	0.180367	1.45592
p@chr10:29115374..29115386,-	chr10:29115374..29115386,-	Cell-type-specific	-5.41996	-5.41996	-5.41996	-5.41996	-5.41996	-5.41996	-5.41996	-5.41996	-5.41996	-5.41996	-5.41996	-5.41996	-5.41996	-5.41996	-5.41996	-5.41996	-5.41996	-5.41996	-5.41996	-5.41996	-5.41996	-5.41996	-5.41996	-5.41996	0.613422	-0.390201	-0.606196	-0.315448	-0.224792	0.46815
p@chr10:29115387..29115397,-	chr10:29115387..29115397,-	Cell-type-specific	-5.41996	-5.41996	-5.41996	-5.41996	-5.41996	-5.41996	-5.41996	-5.41996	-5.41996	-5.41996	-5.41996	-5.41996	-5.41996	-5.41996	-5.41996	-5.41996	-5.41996	-5.41996	-5.41996	-5.41996	-5.41996	-5.41996	-5.41996	-5.41996	1.09254	0.587546	-0.0384347	0.981098	-2.62518	-0.0360203
p1@LOC387647	chr10:29698456..29698498,+	Ubuiquitous	5.53957	5.62102	5.5817	5.73243	5.58377	5.57293	2.53521	2.44891	2.57302	2.22633	2.28537	2.42118	4.29178	4.32283	4.70658	4.79627	4.91303	4.60377	6.31171	6.16096	6.09755	6.06845	6.36628	6.26457	5.18311	4.75602	4.97927	4.62977	5.08795	4.68521
p1@ENST00000446807	chr10:29698502..29698509,+	Intermediate	0.758919	0.580874	0.716299	0.610003	0.470599	0.345236	-1.97546	-2.37143	-1.54059	-0.887105	-5.41996	-1.91184	0.424615	-0.703286	0.511043	0.549778	-0.318463	0.319785	2.14898	2.29688	2.28147	1.50783	1.85168	1.96404	1.67223	0.293152	0.179005	0.59055	0.631665	0.318852
p1@ENST00000423223,p1@ENST00000445521	chr10:29698510..29698527,+	Intermediate	2.58101	2.51404	2.55383	2.70397	2.31086	2.3794	-0.481669	-0.196214	0.194989	0.247774	-1.97492	-0.413986	2.1439	1.79484	2.6446	2.39549	2.38233	2.46856	4.21717	4.36618	4.12148	4.11678	4.16612	4.21658	1.73886	2.2445	1.56248	1.78928	2.20205	2.21639
p@chr10:29909320..29909339,-	chr10:29909320..29909339,-	Intermediate	-0.221304	-0.0583856	0.793222	-0.0214865	-1.84273	-0.525289	-1.97546	-2.37143	-5.41996	-1.28152	-1.97492	-5.41996	-5.41996	-3.0371	-1.96028	-3.49273	-1.82174	-1.60141	-5.41996	-3.78076	-5.41996	-3.01056	-5.41996	-1.95233	-5.41996	-5.41996	-5.41996	-5.41996	-5.41996	-5.41996
p11@SVIL	chr10:29923569..29923625,-	Cell-type-specific	-5.41996	-5.41996	-5.41996	-5.41996	-5.41996	-5.41996	-1.04329	-1.8458	-0.988677	-0.577696	-5.41996	-5.41996	-5.41996	-5.41996	-5.41996	-5.41996	-5.41996	-5.41996	-5.41996	-5.41996	-5.41996	-5.41996	-5.41996	-5.41996	-5.41996	-5.41996	-5.41996	-5.41996	-5.41996	-5.41996
p1@SVIL	chr10:29923893..29923907,-	Intermediate	-5.41996	-5.41996	-3.14133	-5.41996	-3.20419	-2.21622	1.07158	0.784352	-0.590455	0.532111	-0.481093	0.304908	-5.41996	-5.41996	-5.41996	-5.41996	-5.41996	-5.41996	-3.6187	-5.41996	-5.41996	-5.41996	-2.88454	-5.41996	-5.41996	-5.41996	-5.41996	-5.41996	-5.41996	-5.41996
p@chr10:29924808..29924822,-	chr10:29924808..29924822,-	Intermediate	-1.93365	-5.41996	-5.41996	-3.58253	-3.20419	-3.06756	2.59157	2.57766	2.22311	2.51453	2.69868	2.76775	-5.41996	-5.41996	-5.41996	-5.41996	-5.41996	-5.41996	-0.258333	0.54196	-0.434108	0.709332	-0.776836	0.738677	-5.41996	-5.41996	-5.41996	-5.41996	-5.41996	-5.41996
p6@SVIL	chr10:30024716..30024739,-	Intermediate	3.7478	3.60929	4.46388	3.80429	4.3606	3.77024	2.14112	2.33208	2.78904	3.05325	2.14171	2.71547	2.17934	1.47534	2.27843	1.57039	2.72201	2.14149	0.244098	0.44058	-0.434108	0.617596	0.194002	0.633314	-5.41996	-5.41996	-5.41996	-5.41996	-5.41996	-5.41996
p4@SVIL	chr10:30024742..30024785,-	Intermediate	5.30523	5.16845	5.13401	5.188	5.72748	5.41647	4.88667	4.66805	4.55899	4.73695	4.9533	4.86349	3.83905	3.46622	3.74605	3.46252	4.07829	3.85964	2.88668	2.86495	2.47988	2.9409	3.07513	3.10473	-1.62299	-3.11009	-5.41996	-3.30212	-5.41996	-5.41996
p5@SVIL	chr10:30024802..30024871,-	Intermediate	4.27311	4.24007	3.51735	4.12076	4.36657	4.5502	5.39413	5.42079	5.37551	5.39428	5.60792	5.19477	2.94798	3.22927	3.16652	3.03704	3.4263	3.60516	3.59666	3.92965	3.54489	3.84067	4.0635	4.06275	-1.62299	-2.26344	-3.28555	-2.4787	-2.62518	-1.75949
p2@SVIL	chr10:30025857..30025872,-	Intermediate	3.96709	3.77363	4.71682	3.94609	3.90775	4.91376	-5.41996	-5.41996	-2.44574	-5.41996	-5.41996	-5.41996	1.63259	2.21767	2.51302	2.51599	1.76432	2.52081	-3.6187	-2.17817	-2.30361	-2.15316	-5.41996	-2.82748	-5.41996	-5.41996	-5.41996	-5.41996	-5.41996	-5.41996
p7@SVIL	chr10:30025885..30025901,-	Intermediate	0.808858	0.372923	2.79736	1.16842	0.986741	1.91241	-5.41996	-5.41996	-5.41996	-5.41996	-5.41996	-5.41996	-0.550494	0.269016	-0.31816	0.673389	0.660372	0.89572	-5.41996	-3.78076	-5.41996	-5.41996	-5.41996	-5.41996	-5.41996	-5.41996	-5.41996	-5.41996	-5.41996	-5.41996
p3@SVIL	chr10:30025922..30025958,-	Intermediate	4.62984	4.77239	4.26218	4.49614	4.57161	4.79914	-5.41996	-2.37143	-5.41996	-2.7113	-1.97492	-5.41996	3.12198	3.19865	3.29799	3.08235	3.22746	3.72135	0.866234	0.331534	0.135598	-0.457055	0.860985	0.261306	-5.41996	-5.41996	-5.41996	-5.41996	-5.41996	-5.41996
p10@SVIL	chr10:30025969..30025980,-	Intermediate	2.718	2.81777	0.457361	2.60765	2.71799	2.87057	-5.41996	-5.41996	-5.41996	-1.82609	-5.41996	-5.41996	0.643417	-0.13673	0.85953	0.673389	0.579163	0.972769	-1.42796	-0.950774	-1.38928	-1.23013	-1.47581	-1.01905	-5.41996	-5.41996	-5.41996	-5.41996	-5.41996	-5.41996
p1@KIAA1462	chr10:30348439..30348531,-	Intermediate	1.43587	1.75263	-0.828215	0.293585	1.81325	1.09334	-1.97546	-5.41996	-5.41996	-5.41996	-5.41996	-1.91184	-5.41996	-5.41996	-5.41996	-5.41996	-5.41996	-5.41996	-2.34003	-5.41996	-5.41996	-1.23013	-5.41996	-2.82748	-5.41996	-5.41996	-3.28555	-3.30212	-5.41996	-5.41996
p@chr10:30536816..30536831,+	chr10:30536816..30536831,+	Intermediate	-3.59144	-5.41996	-5.41996	-3.58253	-5.41996	-5.41996	-2.84868	-1.8458	-2.44574	-5.41996	-5.41996	-0.976672	-5.41996	-5.41996	-5.41996	-5.41996	-5.41996	-5.41996	-3.6187	-5.41996	-5.41996	-1.61905	-1.47581	-5.41996	-0.675839	2.29973	0.0743779	2.00094	0.346984	2.33779
p3@MTPAP	chr10:30637909..30637933,-	Ubuiquitous	-3.59144	-5.41996	-1.38357	-1.38062	-2.36849	-2.21622	-1.97546	-1.8458	-1.54059	-0.887105	-1.04273	-0.413986	1.00118	-0.488753	0.730053	0.0989532	-0.669077	0.538316	-0.727726	-0.212312	-0.834048	0.0435734	-1.47581	-1.41151	0.748922	-0.576551	-0.606196	-0.462799	-1.18594	0.318852
p1@MTPAP	chr10:30638200..30638214,-	Ubuiquitous	-0.221304	-0.0583856	-1.76959	-0.0214865	-0.340684	0.109043	-0.735323	0.920076	0.383949	0.973342	0.714169	0.78252	1.35116	2.09001	2.27843	1.25129	1.12832	1.30622	0.560324	0.888419	1.12018	0.617596	0.860985	0.836866	1.80255	1.53085	1.4415	1.3335	1.80386	1.38256
p@chr10:30722726..30722776,-	chr10:30722726..30722776,-	Intermediate	-0.999492	-0.396771	-1.07933	-1.17081	-0.192955	0.109043	0.713582	0.553335	0.551002	1.23351	1.59774	1.77269	-1.11099	-1.64944	-0.629623	-0.305634	0.199064	-0.905938	-1.96829	-1.09556	-1.38928	-1.23013	-1.0844	0.261306	-2.52275	-3.11009	-3.28555	-2.4787	-1.73307	-5.41996
p@chr10:30722783..30722812,-	chr10:30722783..30722812,-	Intermediate	-0.3252	-1.23473	-0.115382	-0.679181	-1.15494	0.450256	0.990059	0.634521	1.07442	0.875032	0.236935	-0.0102166	-1.11099	-0.703286	-0.184481	-0.560363	-0.669077	-1.21217	-3.6187	-2.17817	-2.30361	-1.61905	-1.0844	-1.41151	-5.41996	-1.73345	-2.45997	-3.30212	-1.73307	-5.41996
p5@MAP3K8	chr10:30722960..30722969,+	Ubuiquitous	-0.999492	-0.83966	-1.38357	-0.679181	-0.0589574	-0.0253391	2.28478	1.91114	2.0664	2.14429	2.35217	2.42118	0.166594	0.38234	0.511043	0.341904	0.945996	0.196707	1.71112	1.85979	1.53134	1.60657	1.98016	1.67645	1.73886	1.16501	1.81064	1.65275	1.62075	1.83159
p2@MAP3K8	chr10:30723045..30723060,+	Intermediate	-0.558553	-0.529844	0.635043	-1.17081	-1.45823	-1.29672	4.78157	4.7294	4.89041	4.77152	4.55998	4.86349	1.0783	0.58534	0.796244	0.184564	0.401595	0.814323	3.01654	2.2527	3.07821	1.90704	2.57589	1.8744	2.23069	2.18707	1.87436	2.02879	1.74537	2.58671
p1@MAP3K8	chr10:30723105..30723122,+	Ubuiquitous	2.31335	2.0377	2.68073	2.35987	1.94669	2.45706	4.96876	5.0022	4.97367	4.82516	4.42685	4.75111	3.57205	3.31741	3.50017	3.37418	2.99676	3.1543	4.63626	4.59573	4.65026	4.25258	4.24497	4.70669	3.74754	3.24094	3.80342	3.32344	3.56256	3.64791
p3@MAP3K8	chr10:30723533..30723597,+	Intermediate	0.13251	0.129867	0.254681	0.665738	0.37911	0.884323	4.98463	5.12668	5.0028	5.03321	5.04702	5.44807	2.4643	2.27749	2.97977	2.41333	2.89975	2.54624	3.51843	3.84291	3.13817	3.66851	3.70288	3.96842	2.66693	3.28266	2.55676	3.07895	2.58222	3.73889
p4@MAP3K8	chr10:30723603..30723627,+	Intermediate	-3.59144	-1.48199	-2.29822	-2.29544	-1.45823	-3.06756	2.77311	2.82254	1.89057	2.60931	2.28537	3.12922	0.166594	-0.302031	0.429971	0.00793994	0.30388	0.728057	1.39813	1.6258	1.23446	1.94528	1.37889	1.72854	-0.108933	0.831928	0.179005	0.0533542	-0.00803654	1.22362
p1@ENST00000517117	chr10:30725492..30725508,+	Intermediate	-3.59144	-5.41996	-3.14133	-2.79997	-3.20419	-2.21622	-1.97546	-3.20682	-1.54059	-0.323068	-1.04273	-1.91184	-5.41996	-3.0371	-1.57841	-2.69607	-5.41996	-5.41996	-2.84211	-2.17817	-0.834048	-5.41996	-2.01466	-1.95233	-1.62299	-3.11009	-1.55579	-5.41996	-2.62518	-2.64968
p@chr10:30818569..30818604,+	chr10:30818569..30818604,+	Intermediate	-5.41996	-5.41996	-5.41996	-5.41996	-5.41996	-5.41996	3.01898	2.35621	2.88602	2.93624	1.80271	2.60485	-5.41996	-5.41996	-5.41996	-5.41996	-5.41996	-5.41996	-3.6187	-5.41996	-5.41996	-5.41996	-2.88454	-5.41996	-5.41996	-5.41996	-5.41996	-5.41996	-5.41996	-5.41996
p@chr10:30818607..30818619,+	chr10:30818607..30818619,+	Cell-type-specific	-5.41996	-5.41996	-5.41996	-5.41996	-5.41996	-5.41996	-0.0784432	-0.343934	0.194989	-0.323068	-0.481093	-0.413986	-5.41996	-5.41996	-5.41996	-5.41996	-5.41996	-5.41996	-5.41996	-5.41996	-5.41996	-5.41996	-5.41996	-5.41996	-5.41996	-5.41996	-5.41996	-5.41996	-5.41996	-5.41996
p@chr10:30818624..30818632,+	chr10:30818624..30818632,+	Cell-type-specific	-5.41996	-5.41996	-5.41996	-5.41996	-5.41996	-5.41996	-1.43537	-2.37143	-2.44574	-0.887105	-1.04273	-0.413986	-5.41996	-5.41996	-5.41996	-5.41996	-5.41996	-5.41996	-5.41996	-5.41996	-5.41996	-5.41996	-5.41996	-2.82748	-5.41996	-5.41996	-5.41996	-5.41996	-5.41996	-5.41996
p@chr10:30994511..30994518,+	chr10:30994511..30994518,+	Cell-type-specific	-5.41996	-5.41996	-3.14133	-5.41996	-5.41996	-5.41996	-0.735323	-1.8458	-5.41996	-1.82609	-1.04273	-0.413986	-5.41996	-5.41996	-5.41996	-5.41996	-5.41996	-5.41996	-5.41996	-5.41996	-5.41996	-5.41996	-5.41996	-5.41996	-5.41996	-5.41996	-5.41996	-5.41996	-5.41996	-5.41996
p@chr10:31071229..31071236,+	chr10:31071229..31071236,+	Cell-type-specific	-2.81034	-3.46937	-5.41996	-5.41996	-5.41996	-5.41996	-1.43537	-2.37143	-5.41996	-0.887105	-1.97492	-0.976672	-5.41996	-5.41996	-5.41996	-5.41996	-5.41996	-5.41996	-5.41996	-5.41996	-5.41996	-5.41996	-5.41996	-5.41996	-5.41996	-5.41996	-5.41996	-5.41996	-5.41996	-5.41996
p4@PFKP	chr10:3109689..3109693,+	Intermediate	-0.691102	-2.66922	-5.41996	0.144633	0.281424	0.450256	-1.04329	-5.41996	-1.54059	-0.323068	0.904244	-0.0102166	-5.41996	-3.0371	-5.41996	-0.869921	-3.1862	-1.60141	-5.41996	-5.41996	-5.41996	-5.41996	-2.88454	-5.41996	-5.41996	-2.26344	-5.41996	0.157948	-1.18594	-0.507693
p1@PFKP	chr10:3109695..3109749,+	Ubuiquitous	6.08176	5.77707	6.34152	5.97786	6.28885	6.21467	6.95054	7.12069	7.01458	6.87443	6.80529	6.78229	5.99725	6.66177	5.74836	6.22367	6.12944	6.18377	0.997869	1.71534	0.542946	1.4558	0.947356	1.56627	6.56427	6.38712	6.66609	6.4066	6.73747	6.35569
p15@PFKP	chr10:3109762..3109769,+	Intermediate	1.30279	0.296366	0.018799	0.82108	1.16166	0.726005	2.02313	2.20494	1.45768	1.31076	2.14171	1.66653	0.166594	0.677045	0.66068	0.549778	-0.882566	0.319785	-5.41996	-3.78076	-5.41996	-5.41996	-5.41996	-5.41996	1.28321	-0.0771331	0.944157	0.157948	1.16542	-0.507693
p2@ZNF438	chr10:31288398..31288455,-	Intermediate	-5.41996	-5.41996	-5.41996	-5.41996	-5.41996	-5.41996	-1.97546	-1.8458	-0.988677	-0.887105	-1.04273	-0.413986	-5.41996	-5.41996	-3.30427	-5.41996	-5.41996	-2.99512	-3.6187	-5.41996	-5.41996	-5.41996	-5.41996	-5.41996	-5.41996	-0.576551	-2.45997	-0.0594194	-2.62518	0.727119
p1@ZNF438	chr10:31320777..31320834,-	Intermediate	3.3694	2.98564	3.64735	3.14738	2.84309	2.87057	3.07935	2.85677	2.40865	2.26566	2.47715	2.91411	1.99274	0.994752	2.74856	2.61182	2.81362	2.84156	-2.34003	-1.88707	-2.30361	-3.01056	-5.41996	-1.95233	1.67223	0.587546	1.00235	-0.181762	1.07331	0.727119
p4@ZNF438	chr10:31320840..31320859,-	Intermediate	1.37087	1.20093	1.24049	0.869353	1.31764	1.98412	1.42173	1.36278	1.45768	1.38408	1.48319	0.78252	1.22117	0.38234	1.33074	0.549778	0.660372	1.30622	-5.41996	-5.41996	-5.41996	-3.01056	-2.88454	-5.41996	1.09254	-0.0771331	0.684621	-0.181762	0.97492	0.318852
p5@ZNF438	chr10:31320860..31320873,-	Ubuiquitous	1.77429	1.06908	1.00207	1.2436	1.58662	2.01868	1.89462	1.73826	1.18019	1.31076	0.904244	1.66653	-0.550494	-0.13673	0.85953	0.89276	0.579163	0.538316	-2.34003	-3.78076	-2.30361	-3.01056	-1.47581	-5.41996	0.463864	-0.390201	0.0743779	0.157948	-0.479972	0.1523
p@chr10:31422820..31422839,+	chr10:31422820..31422839,+	Intermediate	-2.3064	-3.46937	-1.76959	-5.41996	-1.84273	-5.41996	-1.04329	-0.0622245	-0.278711	-0.10671	-0.481093	-0.0102166	-5.41996	-5.41996	-5.41996	-5.41996	-5.41996	-5.41996	-5.41996	-5.41996	-5.41996	-5.41996	-5.41996	-5.41996	-5.41996	-3.11009	-5.41996	-5.41996	-2.62518	-2.64968
p5@ZEB1	chr10:31607335..31607354,+	Intermediate	0.208893	0.923962	1.00207	1.12931	-0.505285	1.09334	1.70327	1.91114	0.960278	1.15189	1.22257	2.21067	-1.11099	-0.703286	0.429971	-1.26457	-0.170668	0.319785	-0.873542	-1.88707	-1.38928	-2.15316	-0.776836	-0.710849	-2.52275	-0.225192	-0.160823	-0.62693	-1.73307	-0.252666
p3@ZEB1	chr10:31607702..31607755,+	Intermediate	-1.18254	-1.02372	-2.29822	-5.41996	-1.15494	-1.68442	-0.0784432	0.467307	-0.278711	-0.10671	-1.97492	0.304908	-0.550494	-1.64944	-1.02739	-1.80961	-0.483145	-0.251741	-3.6187	-3.03319	-2.30361	-2.15316	-5.41996	-2.82748	-5.41996	-5.41996	-5.41996	-5.41996	-5.41996	-5.41996
p1@ZEB1-AS1	chr10:31607943..31608005,-	Ubuiquitous	3.01251	2.8449	2.36516	2.63583	2.94232	2.88937	2.84443	3.21454	3.36117	2.96041	3.56141	3.81582	2.81911	2.39018	1.75357	1.98258	2.20422	2.26917	0.955311	1.57886	1.12018	1.02713	1.10598	1.62241	1.60237	1.93136	1.30943	1.97254	2.06528	2.17354
p1@ZEB1	chr10:31608127..31608156,+	Intermediate	-0.837073	-1.78058	-3.14133	-0.825201	-1.15494	-0.525289	6.33096	6.53584	6.18172	6.5434	6.34597	6.37791	4.24237	3.56555	4.91085	4.77573	5.0169	5.27449	5.37604	5.21806	5.38462	5.46412	5.62107	5.3506	4.27104	3.87103	4.14438	3.732	3.94692	3.48222
p20@ZEB1	chr10:31608688..31608715,+	Intermediate	-5.41996	-5.41996	-5.41996	-5.41996	-5.41996	-5.41996	-0.266014	-0.508522	-2.44574	0.081392	-1.04273	0.304908	-2.03998	-1.64944	-2.48113	-2.69607	-1.82174	-2.13613	-1.42796	-1.64496	-2.30361	-2.15316	-2.01466	-1.41151	-5.41996	-5.41996	-5.41996	-5.41996	-5.41996	-5.41996
p@chr10:31609365..31609399,-	chr10:31609365..31609399,-	Intermediate	-5.41996	-5.41996	-5.41996	-5.41996	-5.41996	-5.41996	-0.481669	0.173361	-1.54059	0.396936	0.236935	0.563389	-1.50197	-2.18249	-1.57841	-1.51151	-0.882566	-1.21217	-2.34003	-5.41996	-5.41996	-5.41996	-5.41996	-5.41996	-5.41996	-5.41996	-5.41996	-3.30212	-5.41996	-5.41996
p@chr10:31629540..31629582,+	chr10:31629540..31629582,+	Intermediate	-5.41996	-5.41996	-5.41996	-5.41996	-5.41996	-5.41996	-2.84868	0.173361	-1.54059	-1.28152	-1.04273	0.563389	-5.41996	-5.41996	-5.41996	-2.69607	-3.1862	-2.13613	-2.34003	-5.41996	-0.434108	-1.61905	-2.01466	-5.41996	-5.41996	-3.11009	-3.28555	-3.30212	-5.41996	-5.41996
p@chr10:31630212..31630222,+	chr10:31630212..31630222,+	Intermediate	-5.41996	-5.41996	-5.41996	-5.41996	-5.41996	-5.41996	-2.84868	-3.20682	-2.44574	-5.41996	-0.481093	-0.413986	-5.41996	-5.41996	-3.30427	-2.69607	-5.41996	-1.21217	-3.6187	-5.41996	-5.41996	-3.01056	-2.01466	-2.82748	-2.52275	-5.41996	-5.41996	-5.41996	-5.41996	-5.41996
p@chr10:31815853..31815867,+	chr10:31815853..31815867,+	Intermediate	-5.41996	-5.41996	-5.41996	-5.41996	-5.41996	-5.41996	-1.43537	-0.196214	-2.44574	-0.323068	-1.97492	-0.976672	-2.90766	-2.18249	-3.30427	-5.41996	-5.41996	-5.41996	-2.34003	-3.03319	0.353602	-3.01056	-2.88454	-5.41996	-5.41996	-3.11009	-5.41996	-5.41996	-2.62518	-5.41996
p@chr10:31991150..31991162,+	chr10:31991150..31991162,+	Cell-type-specific	-5.41996	-5.41996	-5.41996	-5.41996	-5.41996	-5.41996	0.0875229	-0.508522	-0.0225056	-0.887105	0.495196	-1.91184	-5.41996	-5.41996	-5.41996	-5.41996	-5.41996	-5.41996	-5.41996	-5.41996	-5.41996	-5.41996	-5.41996	-5.41996	-5.41996	-5.41996	-5.41996	-5.41996	-5.41996	-5.41996
p1@ENST00000433770	chr10:31996363..31996380,-	Cell-type-specific	-5.41996	-5.41996	-5.41996	-5.41996	-5.41996	-5.41996	-1.04329	-5.41996	-5.41996	-5.41996	-0.0778623	-1.91184	-5.41996	-5.41996	-5.41996	-5.41996	-5.41996	-5.41996	-5.41996	-5.41996	-5.41996	-5.41996	-5.41996	-5.41996	-5.41996	-5.41996	-5.41996	-5.41996	-5.41996	-5.41996
p5@ENST00000433770	chr10:31996512..31996530,-	Cell-type-specific	-5.41996	-5.41996	-5.41996	-5.41996	-5.41996	-5.41996	-0.266014	-2.37143	-0.590455	-2.7113	-1.04273	-5.41996	-5.41996	-5.41996	-5.41996	-5.41996	-5.41996	-5.41996	-5.41996	-5.41996	-5.41996	-5.41996	-5.41996	-5.41996	-5.41996	-5.41996	-5.41996	-5.41996	-5.41996	-5.41996
p@chr10:31996809..31996817,+	chr10:31996809..31996817,+	Cell-type-specific	-5.41996	-5.41996	-5.41996	-5.41996	-5.41996	-5.41996	-5.41996	-2.37143	-2.44574	-2.7113	-0.481093	-0.976672	-5.41996	-5.41996	-5.41996	-5.41996	-5.41996	-5.41996	-5.41996	-5.41996	-5.41996	-5.41996	-5.41996	-5.41996	-5.41996	-5.41996	-5.41996	-5.41996	-5.41996	-5.41996
p@chr10:32048990..32049044,-	chr10:32048990..32049044,-	Intermediate	3.41848	3.30183	3.41153	3.00339	3.9481	3.66508	2.21474	2.57766	2.27178	2.60931	2.6464	2.76775	1.63259	1.42332	1.53838	1.43719	1.60934	1.96416	-1.42796	-0.484078	-0.434108	-0.457055	-1.47581	-0.457037	-5.41996	-5.41996	-5.41996	-5.41996	-5.41996	-5.41996
p1@PITRM1	chr10:3214965..3214984,-	Ubuiquitous	6.81903	7.16976	7.21681	7.22952	6.97382	7.13199	5.74414	5.91293	5.7379	5.76405	5.48679	5.87488	5.47686	5.35708	5.11915	4.91688	5.37667	4.923	5.71903	5.70295	5.60778	5.72263	5.52954	5.51905	5.68358	5.75539	5.80774	5.68048	5.53475	5.43077
p2@ARHGAP12	chr10:32217700..32217713,-	Ubuiquitous	3.21128	2.88467	3.28407	3.14738	2.89356	2.97985	0.903656	1.36278	1.27874	0.875032	0.714169	-0.976672	0.424615	0.844626	1.03426	1.16966	1.12832	0.814323	2.92026	3.14021	2.69477	3.21577	2.70547	2.69755	0.872781	2.03264	1.99391	1.68812	1.6844	1.13706
p1@ARHGAP12	chr10:32217717..32217781,-	Ubuiquitous	6.90118	6.8405	6.40876	7.09959	6.47159	6.6504	6.35355	6.38271	6.16572	6.23203	5.84671	5.90437	5.01013	4.64016	5.27815	5.42548	5.30587	5.46655	6.91122	7.00687	6.72207	6.95914	6.55003	6.76772	6.35452	6.53685	6.28305	6.57427	5.88221	5.90358
p4@ARHGAP12	chr10:32217792..32217801,-	Ubuiquitous	-0.3252	-1.02372	-1.38357	-0.112317	-1.15494	-0.525289	-1.04329	-0.694335	-2.44574	-0.887105	-1.04273	-0.0102166	-2.03998	-3.0371	-1.27675	-1.51151	-5.41996	-2.13613	-0.727726	-0.484078	-2.30361	-1.23013	-0.776836	-0.710849	-1.07304	-3.11009	-0.294564	-2.4787	-2.62518	-1.75949
p@chr10:32322950..32322970,-	chr10:32322950..32322970,-	Intermediate	-1.6377	-2.66922	-1.76959	-1.38062	-1.45823	-1.68442	-2.84868	-2.37143	-0.590455	-2.7113	-1.04273	-0.976672	-1.50197	-0.488753	-0.814839	-2.1858	-3.1862	-0.653466	-0.474023	-0.819204	0.860241	0.41452	-0.776836	-1.41151	-0.675839	-2.26344	-1.00424	-3.30212	-1.73307	-2.64968
p@chr10:32323718..32323733,-	chr10:32323718..32323733,-	Intermediate	-5.41996	-5.41996	-5.41996	-1.92236	-2.36849	-3.06756	-1.97546	-2.37143	-1.54059	-2.7113	-5.41996	-5.41996	-2.90766	-3.0371	-5.41996	-3.49273	-3.1862	-2.99512	-1.96829	-2.54324	-1.38928	-0.671758	-2.88454	-1.95233	-0.675839	-5.41996	-2.45997	-3.30212	-5.41996	-2.64968
p2@KIF5B	chr10:32345133..32345144,-	Intermediate	-3.59144	-5.41996	-3.14133	-5.41996	-5.41996	-5.41996	-2.84868	-1.8458	-1.54059	-1.28152	-5.41996	-5.41996	-2.03998	-5.41996	-1.27675	-3.49273	-0.318463	-5.41996	-1.03577	-3.78076	-0.834048	-3.01056	-1.47581	-5.41996	-2.52275	-3.11009	-3.28555	-5.41996	-2.62518	-2.64968
p1@KIF5B	chr10:32345305..32345376,-	Ubuiquitous	6.14994	6.10765	6.03798	5.96542	6.32761	6.44813	5.87479	5.9471	5.54349	5.72225	5.57333	5.76342	5.61268	5.91847	5.42658	5.42767	5.34938	5.52528	7.11345	6.93588	7.00974	6.80782	7.07977	6.9433	5.78166	5.56284	5.828	5.82846	5.72081	5.81922
p@chr10:32428719..32428726,+	chr10:32428719..32428726,+	Intermediate	-5.41996	-5.41996	-5.41996	-5.41996	-5.41996	-3.06756	-5.41996	-5.41996	-5.41996	-5.41996	-5.41996	-5.41996	-2.90766	-2.18249	-1.96028	-2.1858	-1.43679	-2.13613	-3.6187	-5.41996	-5.41996	-3.01056	-2.88454	-5.41996	0.463864	-5.41996	-1.00424	-1.57581	-1.73307	-2.64968
p6@EPC1	chr10:32635978..32635995,-	Ubuiquitous	0.903832	0.872152	0.935758	1.12931	0.470599	1.09334	0.236351	0.553335	0.551002	0.76953	0.904244	1.55194	0.643417	0.269016	0.85953	0.94276	1.68891	1.36457	-0.0707346	0.0162851	-1.38928	0.301148	-0.12058	-0.457037	-0.364718	0.754977	0.0743779	0.862287	-0.479972	0.727119
p4@EPC1	chr10:32635996..32636023,-	Ubuiquitous	2.0892	1.20093	1.74526	1.3495	1.62695	1.53658	0.713582	1.70105	1.18019	1.06538	0.714169	1.42746	2.0703	0.58534	1.75357	0.612907	0.945996	1.30622	1.03921	1.25975	0.860241	0.954002	0.194002	1.17393	1.09254	0.179964	1.11213	-0.0594194	0.496335	0.1523
p1@EPC1	chr10:32636038..32636099,-	Ubuiquitous	6.56122	6.50956	6.50765	6.48343	6.7433	6.67092	5.23957	5.33534	5.21055	5.25464	5.55218	5.61434	5.28686	4.98331	5.50784	5.42767	5.70323	5.54118	5.33721	5.67533	5.4333	5.54416	5.65034	6.04848	5.38385	5.00894	5.20976	4.84872	5.46396	4.89757
p3@EPC1	chr10:32636106..32636150,-	Ubuiquitous	5.06951	5.13861	5.0025	5.06902	5.22833	5.41647	4.0169	3.73987	3.80325	3.77956	3.99676	3.93493	3.04723	2.96392	3.41846	3.28007	3.66146	3.65276	4.61932	4.80396	4.59784	4.64992	4.65743	5.02576	4.28226	4.19614	4.16363	4.10992	4.47376	4.24238
p8@EPC1	chr10:32636282..32636294,-	Intermediate	0.758919	0.644025	-0.428213	0.428587	-0.340684	0.807334	-2.84868	-1.8458	-5.41996	-2.7113	-5.41996	-1.91184	-1.50197	-2.18249	-1.57841	-1.05379	-2.34834	-2.99512	-0.362151	-1.25651	-0.834048	-0.924096	-1.47581	-0.710849	-2.52275	-2.26344	-1.55579	-3.30212	-2.62518	-2.64968
p7@EPC1	chr10:32667608..32667619,-	Intermediate	-5.41996	-5.41996	-5.41996	-5.41996	-5.41996	-5.41996	-5.41996	-3.20682	-5.41996	-2.7113	-5.41996	-1.91184	-5.41996	-3.0371	-1.27675	-2.1858	-1.82174	-2.99512	-2.84211	-2.54324	-5.41996	-3.01056	-1.47581	-5.41996	-1.07304	-3.11009	-1.00424	-5.41996	-2.62518	-2.64968
p5@EPC1	chr10:32667648..32667659,-	Intermediate	-3.59144	-5.41996	-3.14133	-2.79997	-5.41996	-3.06756	-0.735323	-5.41996	-1.54059	-2.7113	-1.97492	-5.41996	-2.03998	-3.0371	-1.96028	-1.26457	-1.13323	-1.60141	-0.474023	-0.212312	-0.834048	-0.270204	-0.776836	-0.710849	-0.364718	-1.3467	-0.0384347	-2.4787	0.180367	-5.41996
p2@EPC1	chr10:32667660..32667735,-	Intermediate	-0.437164	-1.78058	0.254681	0.293585	-0.0589574	-0.0253391	3.13729	3.13307	3.03444	2.91165	2.93493	2.86696	1.86798	1.98627	2.05334	2.97831	2.47504	2.75696	4.37887	3.73464	4.1939	3.486	4.37532	3.75897	3.2037	2.59291	3.25201	2.3268	3.06125	2.51986
p1@BX537934	chr10:32734964..32734979,-	Intermediate	-0.837073	0.296366	-0.115382	0.144633	-0.505285	0.639814	-0.481669	-0.0622245	-0.988677	-0.577696	-0.0778623	1.14073	0.166594	-0.703286	-0.814839	-1.80961	-0.318463	-0.653466	-2.84211	-2.17817	-2.30361	-5.41996	-5.41996	-1.95233	-0.675839	-1.73345	-1.55579	-1.57581	0.346984	-2.64968
p1@CCDC7	chr10:32735030..32735110,+	Ubuiquitous	4.66076	4.83463	4.99845	5.02175	4.27436	4.98541	4.34662	4.33921	4.47835	4.03992	4.11689	3.35106	2.86336	2.02169	3.25156	3.14776	3.4263	3.2809	2.09119	2.36763	2.11241	1.90704	1.85168	2.08885	2.66693	2.94437	2.96062	2.66524	2.44194	2.17354
p2@CCDC7	chr10:32735123..32735172,+	Ubuiquitous	4.2597	4.07228	4.67678	4.3843	3.88299	4.01243	3.5323	3.67419	3.2441	3.52784	3.34887	3.08869	2.21392	2.1868	2.84553	3.01383	2.93282	2.73501	1.60499	1.77902	1.61811	1.69899	1.10598	1.17393	3.57591	2.87333	3.37824	2.73453	3.19839	2.44976
p3@CCDC7	chr10:32735177..32735217,+	Ubuiquitous	3.60671	3.23161	3.84998	3.2603	2.87693	3.04837	3.17467	3.21454	2.61134	2.01176	2.35217	2.2843	0.741513	0.763268	1.61373	1.88366	1.8006	1.88664	0.0146449	0.273756	-0.434108	-0.104801	-2.01466	0.396251	3.36005	1.89596	3.2992	1.6165	2.15789	1.38256
p@chr10:32735896..32735911,+	chr10:32735896..32735911,+	Intermediate	1.37087	1.15831	1.66566	1.70913	1.21554	-0.0253391	-2.84868	-1.8458	-5.41996	-2.7113	-1.97492	-5.41996	0.53816	0.146025	0.429971	0.78724	1.00937	1.04591	-5.41996	-5.41996	-2.30361	-5.41996	-5.41996	-5.41996	2.23069	0.495931	1.7777	-0.0594194	-0.479972	-0.0360203
p2@AF086249	chr10:33200591..33200603,-	Intermediate	-5.41996	-3.46937	-5.41996	-5.41996	-3.20419	-5.41996	-5.41996	-5.41996	-5.41996	-5.41996	-5.41996	-5.41996	-1.50197	-0.703286	-0.629623	-2.1858	-1.43679	-1.21217	-3.6187	-5.41996	-2.30361	-5.41996	-2.88454	-5.41996	-5.41996	-5.41996	-5.41996	-5.41996	-5.41996	-5.41996
p5@ITGB1	chr10:33200984..33201060,-	Intermediate	-5.41996	-5.41996	-5.41996	-3.58253	-3.20419	-5.41996	-5.41996	-5.41996	-5.41996	-5.41996	-5.41996	-5.41996	0.0179225	0.146025	-1.02739	-0.706855	-1.43679	-0.251741	-2.84211	-3.03319	0.135598	-1.23013	-2.88454	-2.82748	-2.52275	-1.73345	-3.28555	-5.41996	-1.73307	-5.41996
p@chr10:33209197..33209219,-	chr10:33209197..33209219,-	Intermediate	-5.41996	-5.41996	-2.29822	-5.41996	-2.36849	-5.41996	-5.41996	-5.41996	-5.41996	-5.41996	-5.41996	-5.41996	-0.803691	-0.13673	-1.27675	0.0989532	-1.82174	-2.13613	-1.96829	-5.41996	-2.30361	-2.15316	-5.41996	-5.41996	-5.41996	-5.41996	-3.28555	-3.30212	-1.73307	-2.64968
p9@ITGB1	chr10:33212555..33212600,-	Intermediate	-5.41996	-5.41996	-3.14133	-5.41996	-3.20419	-5.41996	-5.41996	-5.41996	-5.41996	-5.41996	-5.41996	-5.41996	-1.50197	-0.13673	-0.629623	-0.869921	-2.34834	-0.653466	-2.34003	-3.03319	-2.30361	-1.61905	-5.41996	-5.41996	-5.41996	-5.41996	-3.28555	-3.30212	-5.41996	-5.41996
p6@ITGB1	chr10:33212601..33212662,-	Intermediate	-3.59144	-5.41996	-5.41996	-3.58253	-5.41996	-5.41996	-5.41996	-5.41996	-5.41996	-5.41996	-1.97492	-5.41996	0.166594	0.921641	-0.465502	-0.869921	-0.882566	-0.905938	-3.6187	-2.54324	-0.434108	-1.23013	-1.47581	-2.82748	-1.62299	-2.26344	-5.41996	-2.4787	-5.41996	-2.64968
p@chr10:33217106..33217178,-	chr10:33217106..33217178,-	Intermediate	-5.41996	-5.41996	-5.41996	-5.41996	-1.84273	-5.41996	-5.41996	-5.41996	-5.41996	-5.41996	-5.41996	-5.41996	-1.50197	-1.26107	-0.814839	-2.69607	-0.882566	-0.438665	-3.6187	-3.78076	-2.30361	-1.61905	-2.88454	-5.41996	-2.52275	-5.41996	-5.41996	-2.4787	-2.62518	-5.41996
p@chr10:33218785..33218853,-	chr10:33218785..33218853,-	Intermediate	-3.59144	-3.46937	-5.41996	-3.58253	-1.84273	-5.41996	-5.41996	-5.41996	-5.41996	-5.41996	-5.41996	-5.41996	-0.147848	0.269016	0.25273	0.184564	-0.483145	-1.60141	-5.41996	-3.03319	-2.30361	-3.01056	-5.41996	-5.41996	-5.41996	-3.11009	-3.28555	-5.41996	-5.41996	-5.41996
p@chr10:33218882..33218915,-	chr10:33218882..33218915,-	Intermediate	-2.3064	-2.66922	-5.41996	-3.58253	-1.84273	-2.21622	-5.41996	-5.41996	-5.41996	-5.41996	-5.41996	-5.41996	1.28763	1.52555	0.796244	1.12705	-0.882566	0.538316	-1.42796	-1.88707	-1.38928	-0.671758	-0.523457	-1.95233	-5.41996	-1.73345	-1.55579	-3.30212	-2.62518	-5.41996
p@chr10:33218945..33218966,-	chr10:33218945..33218966,-	Intermediate	-5.41996	-1.78058	-5.41996	-2.29544	-3.20419	-3.06756	-5.41996	-5.41996	-5.41996	-5.41996	-5.41996	-5.41996	1.68284	0.844626	0.920157	0.549778	-0.170668	0.538316	-2.84211	-0.698636	0.135598	-0.270204	-1.47581	-5.41996	-2.52275	-2.26344	-3.28555	-1.95774	-1.73307	-2.64968
p12@ITGB1	chr10:33221467..33221474,-	Intermediate	-5.41996	-3.46937	-3.14133	-5.41996	-2.36849	-5.41996	-5.41996	-5.41996	-5.41996	-5.41996	-5.41996	-5.41996	0.301365	0.146025	0.155213	0.0989532	-2.34834	-0.653466	-2.84211	-3.78076	-1.38928	-1.61905	-5.41996	-5.41996	-5.41996	-3.11009	-5.41996	-3.30212	-5.41996	-2.64968
p7@ITGB1	chr10:33221480..33221527,-	Intermediate	-5.41996	-5.41996	-5.41996	-2.29544	-5.41996	-5.41996	-5.41996	-5.41996	-5.41996	-2.7113	-5.41996	-5.41996	-0.147848	0.994752	-0.629623	0.184564	0.0860305	-0.905938	-2.84211	-3.03319	-0.434108	-0.671758	-5.41996	-2.82748	-5.41996	-2.26344	-2.45997	-1.95774	-5.41996	-2.64968
p15@ITGB1	chr10:33224441..33224491,-	Intermediate	-5.41996	-5.41996	-5.41996	-5.41996	-5.41996	-3.06756	-5.41996	-5.41996	-5.41996	-5.41996	-5.41996	-5.41996	0.166594	-0.703286	-0.629623	-1.05379	-3.1862	-1.60141	-2.84211	-2.54324	-0.834048	-5.41996	-2.01466	-2.82748	-5.41996	-5.41996	-5.41996	-5.41996	-1.73307	-5.41996
p@chr10:33231068..33231085,-	chr10:33231068..33231085,-	Intermediate	-1.6377	-3.46937	-2.29822	-2.29544	-1.45823	-5.41996	-5.41996	-5.41996	-5.41996	-5.41996	-5.41996	-1.91184	-0.550494	-1.64944	0.511043	0.612907	0.579163	0.0621406	-2.34003	-1.4377	-1.38928	-1.61905	-5.41996	-2.82748	-2.52275	-3.11009	-2.45997	-5.41996	-5.41996	-5.41996
p16@ITGB1	chr10:33246809..33246814,-	Intermediate	-5.41996	-5.41996	-5.41996	-5.41996	-5.41996	-5.41996	-5.41996	-5.41996	-5.41996	-5.41996	-5.41996	-5.41996	0.919713	0.58534	-0.184481	-0.869921	-0.483145	-0.251741	-2.84211	-3.03319	-5.41996	-3.01056	-5.41996	-2.82748	-5.41996	-5.41996	-5.41996	-5.41996	-5.41996	-5.41996
p4@ITGB1	chr10:33246815..33246830,-	Intermediate	-2.81034	-5.41996	-3.14133	-3.58253	-5.41996	-3.06756	-5.41996	-5.41996	-5.41996	-5.41996	-5.41996	-1.91184	4.69215	4.37853	4.25568	3.41016	3.24072	3.08658	1.366	1.10269	1.23446	0.954002	-0.523457	1.31689	-1.62299	-5.41996	-1.93818	-3.30212	-1.73307	-5.41996
p11@ITGB1	chr10:33246846..33246855,-	Intermediate	-5.41996	-5.41996	-3.14133	-5.41996	-5.41996	-5.41996	-5.41996	-5.41996	-5.41996	-5.41996	-5.41996	-5.41996	0.166594	0.38234	0.25273	-0.560363	-0.669077	-1.21217	-2.34003	-1.25651	-1.38928	-1.61905	-2.88454	-1.95233	-2.52275	-2.26344	-3.28555	-5.41996	-5.41996	-5.41996
p8@ITGB1	chr10:33246856..33246867,-	Intermediate	-5.41996	-5.41996	-5.41996	-5.41996	-5.41996	-5.41996	-5.41996	-5.41996	-5.41996	-5.41996	-5.41996	-5.41996	0.53816	0.269016	-0.0621444	0.0989532	-0.882566	-0.653466	-1.03577	-1.4377	-5.41996	-5.41996	-5.41996	-1.41151	-2.52275	-3.11009	-3.28555	-5.41996	-5.41996	-5.41996
p2@ITGB1	chr10:33246874..33246907,-	Intermediate	0.808858	0.818412	0.548935	0.491628	1.26749	0.450256	-5.41996	-5.41996	-5.41996	-5.41996	-5.41996	-5.41996	4.53688	4.58203	4.56663	4.27833	3.9224	3.55593	2.78099	3.12395	2.73416	2.80194	2.62913	2.82265	2.27627	1.27933	2.57605	1.46164	2.44194	1.59231
p@chr10:33246993..33247003,+	chr10:33246993..33247003,+	Intermediate	-3.59144	-5.41996	-5.41996	-5.41996	-3.20419	-5.41996	-2.84868	-2.37143	-5.41996	-5.41996	-5.41996	-5.41996	-0.803691	-0.703286	0.155213	-1.05379	-0.318463	-0.905938	0.171594	-0.387688	-0.434108	-0.924096	0.328825	-0.457037	-5.41996	-3.11009	-2.45997	-2.4787	-2.62518	-2.64968
p1@ITGB1	chr10:33247124..33247207,-	Intermediate	6.2437	6.83205	5.61652	6.32694	6.20642	5.95619	3.85365	3.94476	3.68245	3.84595	3.79544	3.86465	10.3516	10.1177	9.64921	9.48201	8.92616	8.94365	7.4167	7.26217	7.38092	7.15947	6.88289	7.06732	6.68537	6.7061	6.54895	6.89684	6.24879	6.56702
p3@ITGB1	chr10:33247223..33247234,-	Intermediate	1.15617	1.35985	-1.38357	1.41601	1.54513	0.884323	-2.84868	-1.8458	-1.54059	-0.887105	-5.41996	-1.91184	5.20756	4.89057	4.33018	4.26365	3.47201	3.36905	3.26327	3.25663	3.13817	2.90254	2.91288	3.08489	0.986842	0.974514	0.820217	0.732807	0.496335	0.46815
p3@ENST00000450890	chr10:33247574..33247613,+	Intermediate	-2.81034	-3.46937	-1.76959	-5.41996	-5.41996	-3.06756	-5.41996	-5.41996	-5.41996	-5.41996	-5.41996	-5.41996	-0.550494	-2.18249	-0.629623	-0.869921	-0.483145	-1.21217	-5.41996	-2.17817	-5.41996	-1.61905	-5.41996	-1.95233	-1.62299	-2.26344	-3.28555	-3.30212	-0.790198	-5.41996
p@chr10:33269802..33269834,+	chr10:33269802..33269834,+	Intermediate	-1.93365	-3.46937	-5.41996	-3.58253	-3.20419	-3.06756	-5.41996	-5.41996	-5.41996	-5.41996	-5.41996	-5.41996	1.28763	0.269016	0.5878	0.89276	0.879715	0.196707	-1.96829	-0.819204	-0.834048	-1.23013	-2.88454	0.112423	-1.62299	-5.41996	-5.41996	-3.30212	-5.41996	-5.41996
p1@ENST00000414157	chr10:33271476..33271479,+	Intermediate	-5.41996	-5.41996	-5.41996	-5.41996	-5.41996	-5.41996	-5.41996	-5.41996	-5.41996	-5.41996	-5.41996	-5.41996	1.86798	1.06434	2.58967	1.29044	2.28326	1.42065	-0.873542	-1.64496	-0.834048	-1.61905	-2.88454	-1.95233	-5.41996	-5.41996	-5.41996	-5.41996	-5.41996	-2.64968
p@chr10:33287114..33287122,-	chr10:33287114..33287122,-	Cell-type-specific	-5.41996	-5.41996	-5.41996	-5.41996	-5.41996	-5.41996	-5.41996	-5.41996	-5.41996	-5.41996	-5.41996	-5.41996	1.00118	1.42332	1.03426	1.32855	0.30388	0.89572	-5.41996	-5.41996	-5.41996	-5.41996	-5.41996	-5.41996	-5.41996	-5.41996	-5.41996	-5.41996	-5.41996	-5.41996
p@chr10:33553169..33553178,-	chr10:33553169..33553178,-	Intermediate	-1.18254	-0.83966	-0.614395	-0.987682	-1.45823	-2.21622	-5.41996	-5.41996	-5.41996	-5.41996	-5.41996	-5.41996	-2.90766	-3.0371	-2.48113	-3.49273	-5.41996	-2.99512	-5.41996	-5.41996	-5.41996	-5.41996	-5.41996	-5.41996	-5.41996	-5.41996	-5.41996	-5.41996	-5.41996	-5.41996
p3@NRP1	chr10:33623460..33623478,-	Intermediate	1.61498	2.8449	2.53156	2.47354	2.56032	2.3252	-5.41996	-5.41996	-5.41996	-5.41996	-5.41996	-5.41996	0.424615	0.269016	0.429971	0.549778	0.30388	0.89572	-0.362151	0.150756	-0.121314	0.0435734	-0.308001	-0.241268	-5.41996	-5.41996	-3.28555	-2.4787	-5.41996	-5.41996
p5@NRP1	chr10:33623491..33623505,-	Intermediate	-0.558553	0.129867	0.254681	-0.546591	0.0636452	0.639814	-5.41996	-3.20682	-5.41996	-5.41996	-5.41996	-5.41996	-2.03998	-0.703286	-1.96028	-1.80961	-2.34834	-0.653466	-2.84211	-1.88707	-2.30361	-0.924096	-1.0844	-5.41996	-5.41996	-2.26344	-5.41996	-3.30212	-5.41996	-2.64968
p4@NRP1	chr10:33623517..33623538,-	Intermediate	0.653534	1.664	1.85698	1.54049	1.81325	1.58351	-5.41996	-5.41996	-5.41996	-5.41996	-5.41996	-5.41996	-0.803691	-0.703286	-0.629623	0.0989532	-2.34834	-0.653466	0.171594	-0.387688	-0.834048	0.301148	-0.12058	-0.241268	-5.41996	-5.41996	-5.41996	-5.41996	-5.41996	-1.75949
p2@NRP1	chr10:33623574..33623603,-	Intermediate	2.14858	2.59617	2.79736	2.53469	2.75485	2.81265	-5.41996	-5.41996	-5.41996	-5.41996	-5.41996	-5.41996	0.53816	1.19418	0.730053	1.25129	0.879715	1.71785	2.29264	2.07804	1.23446	2.25026	2.34083	2.24006	-5.41996	-3.11009	-3.28555	-3.30212	-5.41996	-1.75949
p6@NRP1	chr10:33623764..33623777,-	Intermediate	3.01251	3.25202	2.81591	3.43886	2.89356	2.79282	-5.41996	-5.41996	-5.41996	-5.41996	-1.97492	-5.41996	2.0703	2.33493	1.23852	1.80474	1.34032	1.84625	1.42956	0.809289	1.23446	1.02713	1.10598	0.633314	-5.41996	-5.41996	-5.41996	-5.41996	-5.41996	-2.64968
p1@NRP1	chr10:33623784..33623806,-	Intermediate	4.59824	5.01267	4.9277	4.96179	4.87767	4.97224	-1.97546	-2.37143	-5.41996	-5.41996	-5.41996	-5.41996	3.04723	3.71367	2.6801	3.27031	2.79576	3.49193	3.70338	3.96202	3.73162	3.87079	3.84466	4.0829	-5.41996	-1.04202	-1.93818	-1.27411	-2.62518	-0.817693
p9@NRP1	chr10:33623826..33623835,-	Intermediate	2.26049	2.31498	2.48594	2.18017	2.28589	2.23988	-5.41996	-5.41996	-5.41996	-5.41996	-5.41996	-5.41996	-0.33517	1.25497	0.050624	0.78724	0.199064	0.728057	0.866234	0.768034	-0.121314	0.617596	0.670988	-0.0536106	-5.41996	-5.41996	-5.41996	-3.30212	-5.41996	-5.41996
p14@NRP1	chr10:33624002..33624020,-	Intermediate	1.23134	1.4332	1.24049	1.47959	0.787655	1.71578	-5.41996	-5.41996	-5.41996	-5.41996	-5.41996	-5.41996	-2.03998	-1.26107	-1.27675	-1.26457	-1.82174	-0.905938	-1.96829	-0.950774	-2.30361	-0.924096	-1.0844	-2.82748	-5.41996	-5.41996	-5.41996	-5.41996	-5.41996	-5.41996
p10@NRP1	chr10:33624027..33624049,-	Intermediate	1.64278	2.0377	1.70601	1.76123	1.91447	2.23988	-5.41996	-5.41996	-5.41996	-5.41996	-5.41996	-5.41996	0.741513	0.269016	0.344071	0.89276	0.401595	0.0621406	0.171594	-0.297337	-0.121314	-0.270204	-0.12058	0.112423	-5.41996	-5.41996	-5.41996	-5.41996	-5.41996	-5.41996
p13@NRP1	chr10:33624103..33624122,-	Intermediate	-2.3064	-0.529844	-0.614395	-0.313175	-1.45823	-0.991445	-5.41996	-3.20682	-5.41996	-5.41996	-5.41996	-5.41996	-0.147848	-2.18249	-3.30427	-1.05379	-0.318463	-2.13613	0.0952527	-0.387688	-0.121314	-0.924096	0.5657	-0.241268	-5.41996	-5.41996	-5.41996	-5.41996	-5.41996	-5.41996
p8@NRP1	chr10:33624127..33624173,-	Intermediate	1.77429	2.21454	1.44504	1.81151	2.00906	2.57787	-5.41996	-3.20682	-5.41996	-5.41996	-5.41996	-5.41996	1.0783	2.05626	0.730053	1.03784	0.579163	1.24541	2.11071	1.64871	2.56971	1.94528	2.20718	2.16644	-5.41996	-3.11009	-5.41996	-5.41996	-5.41996	-2.64968
p11@NRP1	chr10:33624190..33624214,-	Intermediate	1.19424	1.39699	1.70601	1.41601	1.62695	1.75731	-5.41996	-5.41996	-5.41996	-5.41996	-5.41996	-5.41996	-0.33517	0.146025	-1.96028	-0.305634	-1.13323	-0.438665	0.171594	-0.13202	0.353602	-2.15316	-0.523457	-0.0536106	-5.41996	-5.41996	-3.28555	-5.41996	-5.41996	-5.41996
p@chr10:33624520..33624578,-	chr10:33624520..33624578,-	Intermediate	0.0518546	0.445622	0.866249	0.771135	0.63782	0.807334	-5.41996	-5.41996	-5.41996	-5.41996	-5.41996	-5.41996	-2.90766	-0.488753	-1.57841	-1.05379	-1.82174	0.538316	-1.42796	-1.64496	-2.30361	-3.01056	-2.01466	-2.82748	-5.41996	-5.41996	-5.41996	-5.41996	-5.41996	-5.41996
p@chr10:33624581..33624593,-	chr10:33624581..33624593,-	Intermediate	-1.6377	-0.83966	-1.38357	-0.825201	-0.691113	-0.739621	-5.41996	-5.41996	-5.41996	-5.41996	-5.41996	-5.41996	-2.03998	-1.64944	-5.41996	-1.26457	-1.82174	-1.21217	-2.84211	-2.54324	-5.41996	-1.61905	-1.0844	-5.41996	-5.41996	-5.41996	-5.41996	-5.41996	-5.41996	-5.41996
p20@NRP1	chr10:33625154..33625165,-	Intermediate	-0.437164	-2.15753	-0.828215	-2.29544	-1.15494	-3.06756	-5.41996	-5.41996	-5.41996	-5.41996	-5.41996	-5.41996	-1.11099	-1.26107	-0.465502	-0.560363	-0.318463	-0.251741	-3.6187	-5.41996	-1.38928	-3.01056	-5.41996	-2.82748	-5.41996	-5.41996	-5.41996	-5.41996	-5.41996	-5.41996
p@chr10:34987954..34987974,-	chr10:34987954..34987974,-	Cell-type-specific	-0.558553	-0.396771	0.018799	-0.112317	-1.45823	-0.991445	-5.41996	-5.41996	-5.41996	-5.41996	-5.41996	-5.41996	-5.41996	-5.41996	-5.41996	-5.41996	-5.41996	-5.41996	-5.41996	-5.41996	-2.30361	-5.41996	-5.41996	-5.41996	-5.41996	-5.41996	-5.41996	-5.41996	-5.41996	-5.41996
p@chr10:34988014..34988029,-	chr10:34988014..34988029,-	Cell-type-specific	-0.437164	-0.83966	0.793222	0.362664	-0.340684	0.450256	-5.41996	-5.41996	-5.41996	-5.41996	-5.41996	-5.41996	-5.41996	-5.41996	-5.41996	-5.41996	-5.41996	-5.41996	-5.41996	-5.41996	-5.41996	-3.01056	-5.41996	-5.41996	-5.41996	-5.41996	-5.41996	-5.41996	-5.41996	-5.41996
p@chr10:3509841..3509862,+	chr10:3509841..3509862,+	Intermediate	0.0518546	-0.0583856	-0.828215	-0.313175	-0.505285	-0.173537	-5.41996	-5.41996	-5.41996	-5.41996	-5.41996	-5.41996	-1.11099	-1.64944	-3.30427	-5.41996	-3.1862	-5.41996	-5.41996	-5.41996	-5.41996	-5.41996	-5.41996	-5.41996	-5.41996	-5.41996	-5.41996	-5.41996	-5.41996	-5.41996
p1@PARD3	chr10:35104185..35104267,-	Ubuiquitous	5.57427	5.52783	5.5925	5.48575	5.57606	5.55832	6.18061	5.89656	5.84632	5.56953	5.38678	5.44003	4.69827	4.07567	5.10942	4.46099	4.66012	4.94228	7.22625	6.8005	6.8906	6.56698	6.9327	6.95974	3.94391	3.99333	4.00189	3.91476	3.51083	3.64791
p1@CUL2	chr10:35379241..35379285,-	Ubuiquitous	3.17366	3.43278	3.6781	3.17645	3.23103	3.01452	4.48695	4.3927	4.51923	4.2604	4.19175	4.61503	3.59847	3.89648	3.22777	3.52129	3.35491	3.73247	3.70979	3.52156	3.91418	3.7355	3.70288	3.90193	4.21363	4.67479	4.21375	4.61147	4.30177	4.38066
p4@CUL2	chr10:35379434..35379455,-	Ubuiquitous	-0.437164	0.215517	0.018799	0.0639629	-0.904466	-0.173537	-0.735323	-1.46136	-0.988677	-0.887105	-1.04273	-0.976672	-0.803691	-2.18249	-2.48113	-0.869921	-1.13323	-0.653466	-1.67297	-1.09556	-0.434108	-0.671758	-0.523457	-0.241268	-0.675839	-0.0771331	-1.25381	-1.27411	-1.73307	-1.21307
p5@CUL2	chr10:35379474..35379494,-	Ubuiquitous	0.653534	0.445622	0.866249	0.610003	0.37911	-0.525289	-2.84868	-2.37143	-0.590455	-0.10671	-0.481093	-0.413986	-2.03998	-2.18249	-1.02739	-1.51151	-0.882566	-2.99512	-0.474023	-0.387688	0.135598	0.0435734	0.0452686	-0.241268	-1.62299	-1.73345	-1.93818	-0.315448	-0.479972	-1.21307
p2@CUL2	chr10:35379499..35379520,-	Ubuiquitous	4.19075	4.12857	4.50448	4.11577	3.63861	4.14349	2.95597	2.7332	2.75521	2.69824	1.80271	2.48503	2.57488	2.86988	2.84553	2.58058	2.20422	2.88207	2.90915	2.95041	3.04727	3.08487	2.46315	2.84641	3.5011	2.4292	3.0735	2.45551	2.44194	1.93783
p3@CUL2	chr10:35379524..35379554,-	Ubuiquitous	4.07307	3.78067	4.5932	3.81049	4.19611	3.93311	3.58877	3.17438	3.26828	3.30054	3.0601	2.95978	3.30958	3.72445	3.43933	3.43658	3.02769	3.64101	2.59944	2.96874	2.43277	3.10189	2.77797	2.89281	3.5011	2.15748	3.84377	2.3268	3.40144	2.68151
p7@CREM	chr10:35415761..35415800,+	Ubuiquitous	-0.558553	-0.529844	0.457361	-0.825201	-0.0589574	-0.525289	-0.266014	0.0603715	-0.0225056	-0.10671	0.495196	1.55194	0.0179225	-0.703286	-0.0621444	0.414575	-0.669077	0.89572	-0.362151	-1.25651	0.135598	-2.15316	-1.0844	0.261306	-0.364718	-1.3467	-0.441982	-1.27411	-0.790198	-1.75949
p4@CREM	chr10:35415882..35415941,+	Ubuiquitous	3.04413	2.67388	2.93951	3.2872	3.02009	2.55451	3.01898	3.36486	3.169	3.2026	3.24723	3.57298	3.26079	2.66115	3.51006	3.17939	3.44933	3.12084	3.42795	3.56436	3.54489	3.74637	3.6264	3.48386	3.74754	3.88915	3.5539	3.95886	4.10647	3.90526
p8@CREM	chr10:35415951..35415975,+	Ubuiquitous	-1.6377	-1.02372	-2.29822	-1.92236	-1.84273	-0.739621	-0.266014	0.375822	-0.590455	0.396936	0.714169	0.563389	0.424615	-0.488753	0.85953	0.184564	0.493109	0.319785	-0.258333	-0.387688	-0.434108	-0.457055	0.5657	-0.457037	0.108258	0.293152	-0.791532	-1.27411	0.346984	-1.21307
p5@CREM	chr10:35415978..35416050,+	Ubuiquitous	2.16785	1.91505	1.39655	2.03958	1.91447	1.75731	2.44631	2.12291	2.27178	2.6692	2.21533	2.35436	2.10757	1.25497	2.23136	2.14089	2.3582	2.46856	3.49633	3.24916	3.35581	3.11872	3.09419	3.51385	1.86355	1.16501	1.60065	1.72263	1.252	1.45592
p10@CREM	chr10:35416125..35416138,+	Ubuiquitous	-0.437164	-0.396771	-1.76959	-0.546591	-0.0589574	-1.29672	1.07158	0.853809	0.700703	0.247774	0.904244	-0.976672	1.35116	-0.302031	1.14	-0.560363	0.493109	0.196707	-1.96829	-3.03319	-0.434108	-3.01056	-0.523457	-1.41151	0.29699	-0.0771331	-0.0384347	-1.27411	-0.224792	0.46815
p3@CREM	chr10:35416142..35416169,+	Intermediate	1.07686	1.39699	0.141555	0.719398	1.41298	0.957411	2.44631	3.11903	2.40865	3.49512	2.89068	3.7129	2.4643	1.71054	2.60822	1.53822	2.96514	0.814323	0.771293	0.49216	0.996056	0.519628	1.24888	1.38339	1.09254	1.66309	1.48296	1.28813	2.01665	1.77539
p13@CREM	chr10:35416172..35416184,+	Intermediate	-1.6377	-2.15753	-5.41996	-1.92236	-0.904466	-1.68442	-1.43537	0.553335	0.194989	0.081392	-0.481093	1.55194	-0.550494	-1.64944	-1.02739	-1.26457	-0.0366172	-1.21217	-1.96829	-2.54324	-1.38928	-1.61905	-2.88454	-1.41151	-1.62299	-3.11009	-1.93818	-1.57581	-0.479972	-1.21307
p27@CREM	chr10:35416191..35416196,+	Intermediate	-0.691102	-1.23473	-5.41996	-3.58253	-0.691113	-3.06756	-1.43537	-0.907668	-0.278711	-0.577696	-0.481093	-0.413986	-2.03998	-1.64944	-3.30427	-2.69607	-5.41996	-5.41996	-2.34003	-3.78076	-2.30361	-3.01056	-2.01466	-5.41996	-5.41996	-5.41996	-1.93818	-5.41996	-2.62518	-2.64968
p12@CREM	chr10:35416223..35416234,+	Intermediate	-0.837073	-1.48199	-2.29822	-2.29544	-3.20419	-0.991445	-1.04329	0.467307	-0.590455	0.247774	-1.04273	0.563389	-1.11099	-1.26107	-0.31816	-1.80961	-0.318463	-0.653466	-1.96829	-1.4377	-5.41996	-0.924096	-2.01466	-1.41151	-2.52275	-1.73345	-2.45997	-1.95774	-0.790198	-2.64968
p1@CREM	chr10:35484053..35484076,+	Intermediate	-5.41996	-5.41996	-3.14133	-5.41996	-5.41996	-3.06756	-0.735323	-0.907668	-1.54059	-5.41996	-1.97492	-1.91184	4.00625	3.44028	4.28479	3.17939	4.34714	2.77858	-3.6187	-1.88707	-5.41996	-3.01056	-5.41996	-5.41996	1.28321	1.22331	0.883517	2.02879	1.6844	1.88569
p6@CREM	chr10:35484090..35484104,+	Intermediate	-5.41996	-5.41996	-5.41996	-5.41996	-5.41996	-5.41996	-5.41996	-5.41996	-5.41996	-2.7113	-1.97492	-5.41996	0.166594	-0.302031	0.85953	-1.80961	0.810241	-0.905938	-5.41996	-5.41996	-5.41996	-5.41996	-2.88454	-5.41996	-5.41996	-5.41996	-3.28555	-2.4787	-2.62518	-1.75949
p2@CREM	chr10:35484804..35484902,+	Intermediate	-5.41996	-3.46937	-5.41996	-3.58253	-5.41996	-5.41996	-0.0784432	-0.508522	-2.44574	0.247774	0.236935	-0.0102166	2.90629	2.41702	3.39729	2.59629	2.98104	2.17448	-1.67297	-1.64496	-5.41996	-2.15316	-2.01466	-2.82748	-0.364718	0.0571351	-0.441982	-0.0594194	-0.00803654	0.727119
p@chr10:35625315..35625366,-	chr10:35625315..35625366,-	Ubuiquitous	4.2597	4.59199	2.88783	4.34643	4.14147	4.25641	3.5323	3.13307	3.33851	3.46164	4.03793	3.65855	3.87191	3.83808	4.06076	3.91487	4.56315	4.15241	4.27022	3.95284	4.07622	3.99447	4.48045	4.28775	4.27104	4.71089	3.71917	4.8448	4.62742	5.19939
p4@CCNY	chr10:35625395..35625412,+	Ubuiquitous	1.03551	0.872152	0.018799	1.38314	1.41298	1.09334	1.65119	1.15834	1.61685	1.52041	2.28537	2.35436	-1.50197	-0.955388	-0.814839	-0.193364	-0.882566	0.538316	1.15656	0.849397	1.69996	1.34575	2.17174	1.50785	0.613422	0.673689	1.26258	1.50194	1.55416	1.93783
p1@CCNY	chr10:35625414..35625477,+	Ubuiquitous	4.42093	4.42224	4.49875	4.02811	4.30576	4.49603	3.97514	3.96844	3.83599	3.83291	4.20988	4.04495	2.9885	3.27401	3.32065	3.13707	3.02769	3.75446	5.55593	5.36191	5.17162	4.9233	5.45779	5.3956	4.69686	5.10508	5.01857	5.24873	5.00312	5.30738
p2@CCNY	chr10:35625548..35625619,+	Ubuiquitous	2.00601	2.27564	1.82069	2.25476	2.49645	2.60087	2.35158	2.65753	2.64868	2.37761	2.35217	1.2912	1.52651	1.71054	2.78162	1.77744	2.45242	2.00141	2.46939	3.1321	2.61261	2.55231	2.40328	3.16268	2.85891	3.46282	2.93096	3.25434	2.58222	3.35377
p3@CCNY	chr10:35625630..35625658,+	Ubuiquitous	1.07686	1.39699	0.254681	1.04775	-0.0589574	0.109043	-1.97546	0.0603715	-0.590455	-1.82609	-5.41996	-0.413986	0.301365	-0.955388	0.25273	-1.05379	-1.43679	-1.21217	1.07939	1.16758	-0.834048	1.02713	0.670988	0.928796	0.872781	0.904982	0.453851	0.255469	0.496335	0.9466
p@chr10:35738637..35738666,+	chr10:35738637..35738666,+	Intermediate	-5.41996	-5.41996	-5.41996	-5.41996	-5.41996	-5.41996	-5.41996	-5.41996	-5.41996	-5.41996	-5.41996	-5.41996	-5.41996	-5.41996	-3.30427	-5.41996	-5.41996	-5.41996	-2.84211	-0.698636	-0.834048	-1.23013	-0.776836	-0.710849	-2.52275	-5.41996	-5.41996	-3.30212	-2.62518	-5.41996
p1@FZD8	chr10:35930025..35930031,-	Intermediate	-0.558553	-0.83966	-3.14133	-1.38062	-2.36849	-3.06756	-5.41996	-1.8458	-5.41996	-2.7113	-5.41996	-5.41996	0.166594	-0.302031	-0.629623	-2.1858	-1.13323	-2.13613	-5.41996	-5.41996	-5.41996	-5.41996	-5.41996	-5.41996	-5.41996	-5.41996	-5.41996	-5.41996	-5.41996	-5.41996
p@chr10:35931071..35931086,-	chr10:35931071..35931086,-	Intermediate	1.23134	1.11439	-0.614395	0.719398	1.74159	1.62896	-5.41996	-5.41996	-5.41996	-2.7113	-5.41996	-5.41996	3.02792	2.70538	2.58967	1.90903	1.90426	2.07315	-3.6187	-3.78076	-5.41996	-5.41996	-5.41996	-5.41996	-5.41996	-5.41996	-3.28555	-3.30212	-5.41996	-2.64968
p@chr10:35931106..35931116,-	chr10:35931106..35931116,-	Intermediate	0.281435	0.580874	-1.07933	0.552029	0.787655	0.345236	-5.41996	-2.37143	-2.44574	-5.41996	-5.41996	-5.41996	1.7314	1.83521	1.03426	1.08313	0.945996	1.18193	-5.41996	-5.41996	-5.41996	-5.41996	-5.41996	-2.82748	-5.41996	-5.41996	-5.41996	-2.4787	-2.62518	-1.75949
p@chr10:35931187..35931200,-	chr10:35931187..35931200,-	Intermediate	-1.93365	-3.46937	-1.76959	-0.987682	-0.904466	-0.173537	-1.04329	0.0603715	-0.278711	-0.323068	-1.97492	-0.413986	0.741513	-0.703286	0.66068	0.265378	0.0860305	0.0621406	-3.6187	-5.41996	-5.41996	-5.41996	-5.41996	-5.41996	-5.41996	-5.41996	-2.45997	-1.57581	-2.62518	-2.64968
p@chr10:35931215..35931231,-	chr10:35931215..35931231,-	Intermediate	3.3694	3.70124	1.99363	3.17645	3.84929	3.71862	1.80212	1.87819	1.45768	2.0573	2.21533	2.21067	4.3238	3.63581	4.04042	2.51599	3.8636	2.9972	-3.6187	-2.54324	-5.41996	-3.01056	-0.776836	-2.82748	-2.52275	-0.390201	0.0743779	0.157948	-0.224792	1.13706
p@chr10:375422..375464,-	chr10:375422..375464,-	Intermediate	0.903832	1.02231	1.49194	1.47959	1.16166	1.15678	-5.41996	-5.41996	-5.41996	-5.41996	-5.41996	-5.41996	-1.50197	-2.18249	-2.48113	-3.49273	-1.82174	-2.13613	-0.0707346	0.387087	-0.434108	0.41452	0.670988	0.112423	-5.41996	-5.41996	-5.41996	-5.41996	-5.41996	-5.41996
p@chr10:3780284..3780301,-	chr10:3780284..3780301,-	Intermediate	-5.41996	-5.41996	-5.41996	-5.41996	-5.41996	-5.41996	1.14874	1.26418	0.551002	0.76953	1.22257	1.14073	-5.41996	-5.41996	-5.41996	-5.41996	-5.41996	-5.41996	-5.41996	-5.41996	-5.41996	-5.41996	-5.41996	-5.41996	-5.41996	-3.11009	-5.41996	-5.41996	-5.41996	-5.41996
p1@ENST00000414066	chr10:38109927..38109938,-	Intermediate	1.40374	1.56957	1.49194	1.70913	1.62695	0.807334	-0.266014	-0.508522	-0.590455	0.247774	-0.0778623	-0.0102166	-2.03998	-3.0371	-2.48113	-5.41996	-5.41996	-5.41996	-2.34003	-1.88707	-1.38928	-1.23013	-1.0844	-2.82748	-2.52275	-5.41996	-2.45997	-5.41996	-5.41996	-5.41996
p12@ZNF248	chr10:38146468..38146475,-	Intermediate	-2.81034	-2.66922	-2.29822	-1.62621	-5.41996	-3.06756	-1.43537	-5.41996	-2.44574	-5.41996	-5.41996	-5.41996	-5.41996	-5.41996	-3.30427	-3.49273	-5.41996	-5.41996	-0.727726	-1.09556	-0.834048	-1.23013	-1.47581	-5.41996	-5.41996	-3.11009	-5.41996	-2.4787	-1.73307	-5.41996
p4@ZNF248	chr10:38146482..38146507,-	Intermediate	0.539841	0.215517	0.716299	0.293585	-0.691113	-0.0253391	-0.481669	-1.15811	0.383949	-5.41996	-1.04273	-5.41996	-1.11099	-2.18249	-1.96028	0.00793994	-1.13323	-0.905938	1.29951	1.84001	1.69996	1.55804	1.71062	1.67645	-2.52275	-5.41996	-0.294564	-1.95774	-0.479972	-5.41996
p1@ZNF248	chr10:38146510..38146576,-	Ubuiquitous	5.07206	5.39416	5.00655	5.36888	4.64709	4.89992	4.94191	4.79708	4.54916	4.50188	4.74536	4.36647	4.80422	4.39213	4.68053	4.94475	4.59448	4.79094	6.48533	6.23095	6.08998	6.06194	6.23722	5.88022	3.99933	4.2034	3.96578	4.0568	3.72273	3.93122
p1@ENST00000429214	chr10:38146669..38146685,+	Ubuiquitous	1.5282	1.35985	1.53737	1.08911	2.09782	1.98412	1.75354	2.09449	2.12055	2.0573	2.69868	2.54618	0.166594	0.487408	0.155213	-0.193364	-0.483145	0.728057	0.866234	0.963434	0.135598	1.02713	1.10598	1.31689	0.108258	-0.0771331	0.944157	0.798999	1.41097	0.318852
p2@ENST00000429214	chr10:38146697..38146720,+	Intermediate	0.208893	-0.0583856	0.716299	0.293585	1.04743	0.639814	0.811747	1.10236	1.27874	2.01176	1.48319	2.35436	-0.550494	-0.703286	0.730053	-1.51151	0.737251	-2.99512	0.721372	0.0850869	0.135598	-0.270204	0.452119	0.261306	-0.675839	-1.73345	-3.28555	-1.02472	-5.41996	-1.75949
p2@ZNF248	chr10:38146994..38147039,-	Ubuiquitous	3.38595	3.67124	3.0689	3.64009	2.66086	3.17634	2.31857	2.61815	2.22311	2.01176	2.21533	1.77269	1.41201	1.57407	1.75357	1.83153	1.48109	1.62542	3.86154	3.0047	3.22368	2.9597	3.14989	2.98135	2.5231	2.21607	2.3924	1.65275	1.91417	1.83159
p@chr10:3821267..3821288,-	chr10:3821267..3821288,-	Intermediate	-3.59144	-1.78058	-2.29822	-2.79997	-3.20419	-5.41996	-2.84868	-3.20682	-5.41996	-5.41996	-1.97492	-5.41996	-5.41996	-3.0371	-3.30427	-1.80961	-5.41996	-5.41996	-2.34003	-1.4377	-0.121314	-0.457055	-2.88454	-1.41151	-1.07304	-5.41996	-5.41996	-5.41996	-5.41996	-5.41996
p4@KLF6	chr10:3824332..3824425,-	Intermediate	-5.41996	-5.41996	-3.14133	-3.58253	-5.41996	-3.06756	-1.43537	-0.196214	-0.988677	-0.10671	-1.04273	-0.413986	-5.41996	-5.41996	-2.48113	-5.41996	-5.41996	-5.41996	-5.41996	-5.41996	-5.41996	-2.15316	-2.88454	-5.41996	-5.41996	-5.41996	-5.41996	-5.41996	-5.41996	-5.41996
p@chr10:3824837..3824876,+	chr10:3824837..3824876,+	Intermediate	-2.81034	-2.66922	-2.29822	-1.92236	-3.20419	-1.68442	0.371252	2.06551	0.194989	1.06538	1.35876	1.2912	-5.41996	-5.41996	-5.41996	-5.41996	-5.41996	-5.41996	-2.84211	-3.78076	-5.41996	-5.41996	-2.88454	-5.41996	-5.41996	-5.41996	-5.41996	-5.41996	-5.41996	-5.41996
p@chr10:3825193..3825232,-	chr10:3825193..3825232,-	Intermediate	-3.59144	-3.46937	-5.41996	-3.58253	-5.41996	-3.06756	-1.97546	-1.46136	-2.44574	-0.577696	-1.04273	-1.91184	-5.41996	-5.41996	-5.41996	-5.41996	-5.41996	-5.41996	-1.42796	-1.4377	-5.41996	-3.01056	-5.41996	-5.41996	-5.41996	-5.41996	-5.41996	-5.41996	-5.41996	-5.41996
p@chr10:3825306..3825374,+	chr10:3825306..3825374,+	Intermediate	-3.59144	-5.41996	-5.41996	-3.58253	-5.41996	-5.41996	-1.97546	-0.343934	-2.44574	-1.82609	-5.41996	-0.976672	-2.03998	-3.0371	-1.96028	-3.49273	-2.34834	-5.41996	-5.41996	-1.88707	-2.30361	-5.41996	-2.01466	-1.95233	-2.52275	-3.11009	-5.41996	-5.41996	-2.62518	-5.41996
p@chr10:3825586..3825604,+	chr10:3825586..3825604,+	Intermediate	-5.41996	-5.41996	-5.41996	-5.41996	-5.41996	-5.41996	-1.43537	-0.196214	-0.988677	-2.7113	0.714169	0.563389	-5.41996	-5.41996	-5.41996	-5.41996	-3.1862	-5.41996	-3.6187	-5.41996	-5.41996	-5.41996	-5.41996	-5.41996	-5.41996	-2.26344	-5.41996	-5.41996	-2.62518	-2.64968
p@chr10:3825626..3825644,+	chr10:3825626..3825644,+	Cell-type-specific	-5.41996	-5.41996	-5.41996	-5.41996	-5.41996	-5.41996	-1.97546	-1.46136	-1.54059	-0.887105	-1.97492	-0.976672	-5.41996	-3.0371	-5.41996	-5.41996	-5.41996	-5.41996	-5.41996	-5.41996	-5.41996	-5.41996	-5.41996	-5.41996	-5.41996	-5.41996	-5.41996	-5.41996	-5.41996	-5.41996
p@chr10:3825673..3825701,+	chr10:3825673..3825701,+	Intermediate	-5.41996	-5.41996	-5.41996	-5.41996	-5.41996	-5.41996	0.811747	0.920076	-0.278711	1.52041	0.904244	1.9641	-5.41996	-5.41996	-5.41996	-5.41996	-5.41996	-5.41996	-5.41996	-3.78076	-1.38928	-5.41996	-5.41996	-5.41996	-5.41996	-5.41996	-2.45997	-5.41996	-5.41996	-1.75949
p@chr10:3825708..3825723,+	chr10:3825708..3825723,+	Intermediate	-5.41996	-3.46937	-3.14133	-5.41996	-5.41996	-5.41996	-0.0784432	1.40966	-0.590455	0.655699	0.236935	1.77269	-5.41996	-5.41996	-5.41996	-5.41996	-5.41996	-5.41996	-5.41996	-5.41996	-5.41996	-2.15316	-2.88454	-5.41996	-5.41996	-5.41996	-5.41996	-2.4787	-5.41996	-5.41996
p1@ZNF25	chr10:38265517..38265591,-	Ubuiquitous	2.0892	1.88922	2.33974	2.37667	1.66618	2.11766	1.42173	1.66286	1.6903	1.91612	1.22257	2.2843	-0.147848	-0.488753	-0.0621444	-1.26457	0.199064	-0.0862806	1.33313	1.19896	0.996056	0.41452	0.0452686	1.01522	1.60237	0.398101	0.611723	-0.462799	-0.00803654	0.1523
p@chr10:3826815..3826842,-	chr10:3826815..3826842,-	Intermediate	-1.93365	-1.48199	-1.76959	-1.38062	-1.45823	-1.29672	-1.43537	-0.196214	-0.278711	-0.577696	-0.481093	-0.413986	-5.41996	-5.41996	-5.41996	-5.41996	-3.1862	-5.41996	-1.03577	-2.17817	0.353602	-1.23013	-1.0844	-0.457037	-5.41996	-5.41996	-1.25381	-2.4787	-2.62518	-2.64968
p@chr10:3826854..3826861,-	chr10:3826854..3826861,-	Cell-type-specific	-3.59144	-5.41996	-5.41996	-5.41996	-5.41996	-5.41996	-5.41996	-0.907668	-2.44574	-0.887105	-1.04273	-0.976672	-5.41996	-5.41996	-5.41996	-5.41996	-5.41996	-5.41996	-5.41996	-5.41996	-5.41996	-5.41996	-5.41996	-5.41996	-5.41996	-5.41996	-5.41996	-5.41996	-5.41996	-5.41996
p2@KLF6	chr10:3827371..3827386,-	Intermediate	2.04821	3.08001	2.59738	2.92562	2.56032	3.37616	3.41226	4.44427	3.38349	4.33626	4.09755	4.76404	-0.33517	-0.703286	-0.31816	-0.869921	-0.0366172	0.0621406	3.71618	3.18791	3.63088	3.41965	3.96341	3.79606	0.463864	0.587546	0.534945	1.03702	1.252	1.13706
p1@KLF6	chr10:3827389..3827408,-	Ubuiquitous	5.56885	6.11464	5.27142	5.98061	5.4412	6.03217	5.4177	6.15916	5.46718	6.17119	5.58727	6.46362	3.53149	2.70538	3.20358	2.75863	3.11671	2.61995	6.39766	6.15997	6.38731	5.94651	6.30626	5.92556	3.40177	3.87103	3.46357	3.91476	3.49316	4.32301
p3@KLF6	chr10:3827417..3827428,-	Ubuiquitous	2.98018	3.32128	2.97296	3.36502	3.15031	3.46657	2.89008	2.97059	2.61134	2.98419	3.09952	3.5433	1.28763	1.25497	1.49917	1.03784	1.56784	1.30622	2.95307	2.59696	2.80985	2.80194	3.3375	2.47166	1.09254	2.03264	1.26258	1.37749	1.96632	2.17354
p@chr10:3827738..3827754,+	chr10:3827738..3827754,+	Intermediate	4.17655	4.21429	3.03762	3.87693	4.65686	4.58521	5.83157	6.51053	6.00947	6.52731	6.2616	6.86862	3.95605	2.61552	4.23196	2.2442	4.07089	2.26917	4.91692	4.23608	4.88709	4.22953	4.90952	4.51978	3.95797	4.07474	4.27405	4.27601	4.44648	4.99923
p@chr10:3827776..3827787,+	chr10:3827776..3827787,+	Intermediate	-0.221304	-0.274942	0.793222	-0.313175	0.17664	0.109043	-0.481669	0.920076	-0.988677	0.973342	1.07217	1.14073	-2.90766	-3.0371	-2.48113	-5.41996	-1.82174	-5.41996	0.721372	0.150756	1.439	0.617596	0.328825	0.738677	-2.52275	-0.790592	-1.25381	-1.57581	-1.73307	-1.21307
p@chr10:3828048..3828064,+	chr10:3828048..3828064,+	Intermediate	-3.59144	-2.66922	-3.14133	-3.58253	-3.20419	-2.21622	-5.41996	-0.694335	-5.41996	-0.887105	-1.97492	0.304908	-2.90766	-2.18249	-3.30427	-2.69607	-5.41996	-2.13613	-2.34003	-2.54324	-0.834048	-3.01056	-2.88454	-5.41996	-2.52275	-5.41996	-5.41996	-5.41996	-5.41996	-5.41996
p1@ZNF33A	chr10:38299546..38299686,+	Ubuiquitous	6.11935	5.98496	6.31241	6.04376	5.30491	5.82074	6.0024	6.04686	5.88594	5.71871	5.71965	5.92178	5.19029	4.89535	5.49045	5.14758	5.37366	5.30461	5.75048	5.45095	5.43927	5.00703	5.57434	5.10672	5.3734	5.31733	4.83861	5.1975	5.02787	5.54864
p@chr10:38299928..38299939,-	chr10:38299928..38299939,-	Intermediate	-2.81034	-2.15753	-0.614395	-0.987682	-0.691113	-1.29672	-1.43537	-3.20682	-2.44574	-5.41996	-1.04273	-5.41996	-5.41996	-5.41996	-3.30427	-5.41996	-5.41996	-2.99512	-2.84211	-3.03319	-1.38928	-3.01056	-0.776836	-1.95233	-1.62299	-1.3467	-5.41996	-5.41996	-2.62518	-2.64968
p@chr10:38300102..38300124,+	chr10:38300102..38300124,+	Intermediate	0.208893	-0.529844	-0.115382	0.144633	-0.340684	-0.338719	-1.97546	-2.37143	-5.41996	-1.28152	-5.41996	-5.41996	-2.03998	-0.955388	0.511043	-1.05379	-1.13323	-2.13613	-1.67297	-0.698636	-1.38928	-0.924096	-1.47581	-1.01905	-2.52275	-5.41996	-3.28555	-5.41996	-2.62518	-1.75949
p@chr10:38383110..38383122,-	chr10:38383110..38383122,-	Intermediate	-1.39225	-2.66922	-1.76959	-2.29544	-3.20419	-1.68442	0.608246	1.31432	1.07442	1.81369	1.80271	2.81821	-1.50197	-1.64944	-1.27675	-3.49273	-1.13323	-1.60141	-2.84211	-3.03319	-5.41996	-3.01056	-5.41996	-2.82748	-5.41996	-5.41996	-5.41996	-3.30212	-5.41996	-1.75949
p1@ZNF37A	chr10:38383255..38383324,+	Ubuiquitous	4.57678	4.64698	4.70194	4.90792	4.40766	4.65828	5.49361	5.63816	5.24143	5.38091	5.11592	5.23246	4.686	4.18904	5.14795	4.85294	4.84083	4.64555	5.82476	5.72333	5.54272	5.58106	5.62435	5.71253	5.54614	5.34713	5.2908	5.25759	5.09382	5.0593
p@chr10:38446333..38446347,-	chr10:38446333..38446347,-	Intermediate	-5.41996	-5.41996	-5.41996	-5.41996	-5.41996	-5.41996	-5.41996	-5.41996	-5.41996	-5.41996	-5.41996	-5.41996	-5.41996	-3.0371	-5.41996	-5.41996	-5.41996	-5.41996	2.25805	1.73688	2.17099	1.86776	2.05987	2.67117	-1.62299	-5.41996	-5.41996	-3.30212	-2.62518	-5.41996
p@chr10:38446358..38446374,-	chr10:38446358..38446374,-	Intermediate	-5.41996	-5.41996	-5.41996	-5.41996	-5.41996	-5.41996	-5.41996	-5.41996	-5.41996	-5.41996	-5.41996	-5.41996	-5.41996	-5.41996	-5.41996	-5.41996	-5.41996	-5.41996	3.56163	3.19571	3.91418	3.35009	4.45855	3.62796	-2.52275	-2.26344	-3.28555	-5.41996	-5.41996	-1.75949
p@chr10:3852345..3852378,-	chr10:3852345..3852378,-	Intermediate	-5.41996	-5.41996	-5.41996	-5.41996	-5.41996	-5.41996	-1.97546	-5.41996	-5.41996	-2.7113	-1.97492	-5.41996	-5.41996	-5.41996	-5.41996	-5.41996	-5.41996	-5.41996	-2.34003	-1.09556	-0.834048	-3.01056	-2.01466	-1.01905	-5.41996	-2.26344	-3.28555	-5.41996	-5.41996	-2.64968
p1@HSD17B7P2	chr10:38645314..38645345,+	Ubuiquitous	6.04706	5.9956	5.9692	6.06205	5.35679	5.53463	6.99693	6.77619	6.59903	6.71662	6.66125	6.34387	4.97022	5.3113	5.25185	5.63957	5.29637	5.37372	7.68272	7.62948	7.37937	7.17262	7.31013	7.03665	4.40018	4.07474	3.68405	3.78195	3.66078	3.79651
p1@SEPT7L	chr10:38691774..38691801,-	Ubuiquitous	2.27832	2.37205	2.14805	2.06052	2.12624	2.21029	1.35817	0.711381	0.551002	0.875032	1.80271	2.21067	-0.550494	0.146025	0.155213	-0.0892039	0.401595	-0.251741	1.73647	1.71534	2.05134	2.05426	1.85168	2.27551	0.613422	1.85966	0.534945	1.03702	0.869323	1.7169
p3@SEPT7L	chr10:38691836..38691858,-	Intermediate	0.653534	-0.396771	-0.263335	-0.0214865	-0.505285	-0.173537	-1.43537	-1.8458	-2.44574	-0.887105	-1.97492	-5.41996	-5.41996	-3.0371	-1.27675	-1.80961	-2.34834	-2.13613	-3.6187	-1.88707	-2.30361	-5.41996	-2.88454	-1.41151	-1.62299	-3.11009	-1.55579	-1.27411	-1.73307	-0.817693
p@chr10:3878783..3878810,-	chr10:3878783..3878810,-	Cell-type-specific	-5.41996	-5.41996	-5.41996	-5.41996	-5.41996	-5.41996	-5.41996	-1.15811	-2.44574	-5.41996	-0.481093	0.304908	-5.41996	-5.41996	-5.41996	-5.41996	-5.41996	-5.41996	-5.41996	-5.41996	-5.41996	-5.41996	-5.41996	-5.41996	-5.41996	-5.41996	-5.41996	-5.41996	-5.41996	-5.41996
p10@DIP2C	chr10:419129..419131,-	Cell-type-specific	0.13251	0.872152	0.359577	1.12931	0.787655	1.43787	-5.41996	-5.41996	-5.41996	-5.41996	-5.41996	-5.41996	-5.41996	-5.41996	-5.41996	-5.41996	-5.41996	-5.41996	-5.41996	-3.03319	-5.41996	-5.41996	-5.41996	-5.41996	-5.41996	-5.41996	-5.41996	-5.41996	-5.41996	-5.41996
p@chr10:4191811..4191817,-	chr10:4191811..4191817,-	Intermediate	-3.59144	-3.46937	-3.14133	-3.58253	-5.41996	-5.41996	-5.41996	-3.20682	-5.41996	-5.41996	-5.41996	-5.41996	-2.90766	-1.64944	-1.27675	-5.41996	-2.34834	-5.41996	-5.41996	-5.41996	-5.41996	-5.41996	-5.41996	-5.41996	-2.52275	0.0571351	-2.45997	0.0533542	-0.479972	0.84103
p2@LOC441666	chr10:42863391..42863417,-	Intermediate	0.949072	-0.676452	-0.263335	0.144633	-0.340684	-0.739621	-0.481669	-0.907668	-1.54059	-0.887105	-1.97492	-0.0102166	-5.41996	-5.41996	-5.41996	-5.41996	-5.41996	-5.41996	-5.41996	-5.41996	-5.41996	-5.41996	-5.41996	-5.41996	3.36005	2.15748	2.96062	1.82149	2.98746	1.98815
p1@LOC441666	chr10:42863427..42863447,-	Intermediate	2.70487	2.49703	2.9894	2.19918	1.91447	2.35256	2.25018	1.97488	2.40865	2.01176	2.41602	1.66653	-5.41996	-5.41996	-5.41996	-3.49273	-5.41996	-2.99512	-5.41996	-5.41996	-5.41996	-5.41996	-5.41996	-5.41996	4.99827	4.64311	4.60035	4.43537	4.80258	4.24238
p3@LOC441666	chr10:42863458..42863471,-	Intermediate	1.30279	0.644025	1.18448	0.719398	-0.505285	0.957411	0.0875229	-0.694335	0.551002	-0.323068	-1.97492	-1.91184	-5.41996	-5.41996	-5.41996	-5.41996	-5.41996	-5.41996	-5.41996	-5.41996	-5.41996	-5.41996	-5.41996	-5.41996	2.23069	1.66309	1.26258	1.24128	1.41097	1.59231
p4@LOC441666	chr10:42863485..42863496,-	Intermediate	-0.558553	-1.02372	-0.428213	-0.112317	-0.340684	-0.338719	-2.84868	-3.20682	-2.44574	-5.41996	-1.04273	-5.41996	-5.41996	-5.41996	-5.41996	-5.41996	-5.41996	-5.41996	-5.41996	-5.41996	-5.41996	-5.41996	-5.41996	-5.41996	-0.108933	-0.225192	0.684621	0.59055	-0.479972	0.9466
p1@CCNYL2	chr10:42970747..42970790,-	Intermediate	-5.41996	-5.41996	-5.41996	-5.41996	-5.41996	-5.41996	-5.41996	-5.41996	-5.41996	-2.7113	-1.97492	-5.41996	-5.41996	-5.41996	-5.41996	-5.41996	-5.41996	-5.41996	-5.41996	-5.41996	-5.41996	-5.41996	-5.41996	-5.41996	2.79771	3.36264	2.5174	3.03842	2.51378	2.74141
p1@ENST00000332123,p1@ENST00000429940	chr10:42970962..42971001,+	Intermediate	-3.59144	-5.41996	-2.29822	-2.79997	-3.20419	-5.41996	-5.41996	-5.41996	-5.41996	-5.41996	-5.41996	-5.41996	-5.41996	-5.41996	-5.41996	-5.41996	-5.41996	-5.41996	-5.41996	-5.41996	-5.41996	-5.41996	-5.41996	-5.41996	2.03245	1.43544	1.35481	0.922915	1.55416	1.13706
p1@LOC84856	chr10:42971050..42971098,+	Intermediate	-1.93365	-3.46937	-5.41996	-5.41996	-3.20419	-5.41996	-5.41996	-3.20682	-5.41996	-5.41996	-5.41996	-5.41996	-5.41996	-5.41996	-5.41996	-5.41996	-5.41996	-5.41996	-5.41996	-5.41996	-5.41996	-5.41996	-5.41996	-5.41996	-0.108933	-1.3467	-0.606196	-0.62693	-0.479972	-1.75949
p1@ZNF37BP	chr10:43048207..43048263,-	Ubuiquitous	4.45269	4.68876	4.59857	4.94499	4.76473	4.73823	6.13631	6.12971	5.92069	6.08311	5.94737	5.83867	4.92396	4.59972	5.27525	5.39212	5.49208	5.50921	6.01549	5.61553	5.83763	5.56887	6.04495	5.68971	5.64066	5.76524	5.43247	5.70442	5.73215	5.71475
p2@ZNF37BP	chr10:43048264..43048285,-	Ubuiquitous	2.27832	2.85828	2.36516	2.64972	2.38328	2.94434	3.97514	3.97625	4.21768	3.68117	3.91074	3.48202	3.53149	2.76929	3.52965	3.62446	3.71945	3.65276	3.14517	3.28616	3.19574	2.9597	3.16799	3.06476	3.99933	3.01207	3.48414	3.16931	3.73781	3.33445
p@chr10:43133545..43133554,-	chr10:43133545..43133554,-	Intermediate	-1.6377	-2.66922	-1.07933	-1.62621	-2.36849	-3.06756	-0.481669	-0.343934	-2.44574	-1.28152	-1.04273	-1.91184	-1.11099	-0.302031	0.511043	-0.706855	-0.170668	-0.905938	-1.42796	-2.17817	-1.38928	-3.01056	-2.01466	-5.41996	-5.41996	-2.26344	-3.28555	-5.41996	-2.62518	-5.41996
p@chr10:43133595..43133606,-	chr10:43133595..43133606,-	Ubuiquitous	-5.41996	-3.46937	-5.41996	-1.92236	-1.84273	-1.68442	-1.43537	-0.694335	-1.54059	-2.7113	-0.481093	-0.413986	-0.33517	-2.18249	-1.27675	-2.1858	-1.13323	-1.21217	-1.03577	-2.17817	-2.30361	-1.61905	-1.0844	-1.41151	-5.41996	-2.26344	-3.28555	-1.95774	-5.41996	-5.41996
p@chr10:43133725..43133784,+	chr10:43133725..43133784,+	Ubuiquitous	1.46731	1.72368	1.58141	1.00518	1.54513	1.94871	1.14874	1.70105	1.61685	1.38408	1.48319	2.2843	0.0179225	0.58534	0.978338	-0.193364	0.737251	-0.653466	0.0952527	-0.950774	-0.434108	0.41452	-0.523457	-0.241268	1.36986	1.38526	1.00235	1.37749	1.33368	1.98815
p2@ZNF33B	chr10:43133950..43133994,-	Ubuiquitous	4.2141	4.12304	4.2554	4.11076	3.72475	3.95112	3.6162	3.49012	3.31548	3.33792	3.38122	3.41803	3.63722	3.19865	3.72071	3.50474	3.75686	3.66442	3.29774	3.41201	3.45345	2.86314	3.07513	3.27203	4.03953	3.45067	3.88302	3.35678	3.73781	3.35377
p1@ZNF33B	chr10:43134001..43134026,-	Ubuiquitous	2.718	2.98564	3.41153	3.14738	2.53934	3.40257	2.79728	3.06148	3.14307	2.37761	2.79787	2.95978	3.15796	2.85032	3.65088	3.23061	3.855	3.58075	2.82892	2.62033	2.69477	2.42279	2.57589	2.8698	2.76611	2.97862	2.20687	3.11837	2.71007	2.82685
p3@ZNF33B	chr10:43134047..43134079,-	Ubuiquitous	1.15617	0.818412	1.89237	0.869353	0.714682	0.345236	0.49461	0.983432	-0.0225056	-1.28152	-1.97492	0.563389	0.643417	0.269016	1.23852	1.12705	1.29017	0.319785	0.442016	0.888419	-0.834048	0.876965	1.10598	0.738677	0.463864	-0.576551	0.367925	-0.81216	0.496335	-0.817693
p1@ENST00000411439	chr10:43187153..43187192,-	Intermediate	-5.41996	-5.41996	-5.41996	-5.41996	-5.41996	-5.41996	-0.481669	-0.907668	-1.54059	-0.577696	0.236935	-5.41996	-5.41996	-5.41996	-5.41996	-5.41996	-5.41996	-5.41996	-2.84211	-5.41996	-5.41996	-5.41996	-5.41996	-5.41996	-0.108933	1.16501	-0.160823	1.85299	0.631665	2.08382
p1@BMS1	chr10:43278217..43278262,+	Ubuiquitous	5.91364	5.66925	6.3934	5.95567	5.59143	5.71406	5.29578	5.13019	5.21678	5.04456	4.79423	4.57157	6.08395	5.83133	6.25141	5.90218	5.93712	6.05901	6.20109	6.3753	6.35293	6.30738	5.91433	6.02003	6.72905	6.01048	6.87519	5.91682	6.05771	5.69216
p1@RET	chr10:43572508..43572523,+	Cell-type-specific	5.77448	5.76647	6.27434	5.56849	6.08681	5.76075	-5.41996	-5.41996	-5.41996	-5.41996	-5.41996	-5.41996	-5.41996	-5.41996	-5.41996	-5.41996	-5.41996	-5.41996	-5.41996	-5.41996	-5.41996	-5.41996	-5.41996	-5.41996	-5.41996	-5.41996	-5.41996	-5.41996	-5.41996	-5.41996
p@chr10:43633747..43633767,-	chr10:43633747..43633767,-	Intermediate	-0.999492	-1.02372	-0.828215	-0.209254	-0.691113	-0.991445	-0.735323	0.173361	-0.278711	0.081392	-0.481093	-0.0102166	-2.03998	-5.41996	-3.30427	-5.41996	-1.82174	-5.41996	-1.96829	-1.64496	-1.38928	-3.01056	-0.776836	-1.95233	-5.41996	-3.11009	-5.41996	-5.41996	-5.41996	-5.41996
p@chr10:43633811..43633849,-	chr10:43633811..43633849,-	Ubuiquitous	1.64278	1.46852	1.53737	1.31506	1.77786	1.87517	1.70327	2.20494	1.76019	1.96474	2.06413	2.66122	0.919713	1.31329	0.511043	1.03784	1.12832	1.30622	0.560324	0.849397	1.12018	0.301148	1.37889	1.01522	1.28321	0.754977	0.820217	0.922915	1.6844	1.52572
p1@CSGALNACT2	chr10:43633883..43633904,+	Ubuiquitous	2.90181	2.73317	2.02587	3.05648	2.06884	2.3252	4.56643	4.33314	4.24232	4.2701	4.45752	4.16677	4.61012	3.84798	3.81153	3.53765	2.84869	3.2809	3.67087	4.10968	3.52256	3.94815	3.53173	3.79606	3.57591	2.83646	2.8853	2.45551	2.40462	2.65059
p2@CSGALNACT2	chr10:43633914..43633935,+	Ubuiquitous	1.79921	1.96537	0.457361	2.25476	1.58662	1.43787	3.41226	3.34087	3.29207	3.4446	3.58937	3.88845	3.22732	2.39018	3.06278	2.14089	2.40608	2.10773	3.01654	3.25663	3.278	3.03255	3.07513	3.00266	2.9461	2.35292	2.27927	2.49598	1.80386	1.77539
p3@CSGALNACT2	chr10:43633941..43633960,+	Ubuiquitous	0.857126	0.296366	0.359577	0.428587	0.37911	-0.173537	1.4826	1.94337	1.76019	0.973342	1.59774	0.304908	1.35116	0.921641	1.23852	-0.193364	0.493109	-0.905938	1.42956	1.34639	1.23446	1.55804	1.55427	1.50785	0.872781	-0.0771331	0.276555	0.157948	-0.00803654	-1.21307
p5@CSGALNACT2	chr10:43633962..43633969,+	Ubuiquitous	-2.81034	-1.48199	-2.29822	-1.92236	-1.45823	-3.06756	-1.04329	-2.37143	-1.54059	-1.28152	-1.97492	-1.91184	-2.90766	-1.26107	-1.96028	-1.80961	-1.82174	-2.13613	-1.96829	-1.64496	-0.834048	-1.61905	-1.47581	-1.41151	-2.52275	-3.11009	-2.45997	-3.30212	-2.62518	-5.41996
p4@CSGALNACT2	chr10:43633970..43633986,+	Ubuiquitous	-0.691102	-0.676452	-0.263335	-0.425168	-0.904466	-0.991445	0.236351	0.27814	-1.54059	-0.577696	0.714169	0.78252	-1.11099	0.146025	-1.96028	-0.560363	-0.0366172	-1.21217	0.721372	0.888419	-0.834048	1.22661	-0.12058	0.836866	-0.108933	-1.73345	-1.55579	-2.4787	-5.41996	-2.64968
p1@RASGEF1A	chr10:43699250..43699327,-	Intermediate	-5.41996	-5.41996	-5.41996	-5.41996	-5.41996	-5.41996	-5.41996	-5.41996	-5.41996	-5.41996	-5.41996	-5.41996	-5.41996	-5.41996	-5.41996	-5.41996	-5.41996	-5.41996	2.20454	1.6258	1.34035	1.4558	1.60829	1.01522	3.33872	1.7046	3.0735	1.46164	1.86007	1.04497
p2@RASGEF1A	chr10:43762329..43762417,-	Cell-type-specific	-1.18254	-0.396771	-0.828215	-0.825201	0.0636452	-0.739621	-5.41996	-5.41996	-5.41996	-5.41996	-5.41996	-5.41996	-5.41996	-5.41996	-5.41996	-5.41996	-5.41996	-5.41996	-5.41996	-5.41996	-2.30361	-5.41996	-5.41996	-5.41996	-5.41996	-5.41996	-5.41996	-5.41996	-5.41996	-5.41996
p@chr10:43857648..43857692,-	chr10:43857648..43857692,-	Intermediate	3.13502	3.28211	3.22975	3.24208	3.19123	3.76006	-1.97546	-1.8458	-0.590455	-1.28152	-0.481093	-0.976672	-5.41996	-5.41996	-5.41996	-5.41996	-5.41996	-5.41996	-5.41996	-5.41996	-5.41996	-5.41996	-5.41996	-5.41996	-5.41996	-5.41996	-5.41996	-5.41996	-5.41996	-5.41996
p1@FXYD4	chr10:43867077..43867098,+	Intermediate	0.949072	1.15831	0.141555	0.552029	-0.904466	0.548146	-5.41996	-5.41996	-5.41996	-5.41996	-5.41996	-5.41996	-2.90766	-1.64944	-5.41996	-2.1858	-5.41996	-2.99512	-5.41996	-5.41996	-5.41996	-5.41996	-5.41996	-5.41996	-5.41996	-5.41996	-5.41996	-5.41996	-1.73307	-2.64968
p4@HNRNPF	chr10:43892175..43892263,-	Intermediate	4.17655	4.09506	4.07461	4.08032	4.39604	4.50825	0.49461	0.553335	1.18019	0.396936	0.495196	0.304908	-2.03998	-0.955388	-3.30427	-3.49273	-1.82174	-1.60141	3.13568	2.98683	3.67202	3.51171	3.4001	3.37367	3.17991	3.93347	3.19076	4.55512	3.86687	4.63081
p6@HNRNPF	chr10:43892638..43892660,-	Ubuiquitous	0.857126	1.75263	0.635043	1.08911	0.63782	0.345236	1.54101	1.10236	2.01014	1.31076	1.98214	1.14073	-2.03998	-5.41996	-3.30427	-2.69607	-0.882566	-2.99512	1.98941	1.64871	1.85093	1.55804	1.1792	0.836866	-0.675839	1.04085	-0.0384347	0.862287	-0.224792	0.46815
p3@HNRNPF	chr10:43892668..43892762,-	Intermediate	2.94711	2.96105	3.21585	2.75625	2.94232	2.97985	4.1728	4.2061	4.70791	4.30828	4.31408	4.27911	0.0179225	1.06434	-0.465502	-1.26457	-0.669077	0.0621406	0.669662	0.636681	-0.121314	0.876965	0.194002	0.738677	1.92207	2.548	2.27927	3.16931	2.40462	3.33445
p2@HNRNPF	chr10:43903217..43903241,-	Ubuiquitous	5.82995	6.01663	6.17903	5.71107	5.89166	6.14598	4.06745	3.94476	3.97475	3.79309	3.86572	4.12729	5.254	5.96014	5.42397	4.90116	5.08099	5.7278	5.0518	5.47037	5.14994	5.14485	5.1516	5.64975	5.73346	5.52568	5.96233	5.32091	5.60634	6.04994
p5@HNRNPF	chr10:43904235..43904322,-	Ubuiquitous	1.94032	1.28258	2.20547	1.90711	2.53934	2.26889	0.0875229	0.375822	-0.0225056	1.15189	1.07217	1.2912	1.22117	2.70538	0.730053	1.69232	1.83599	1.04591	-0.161486	0.387087	0.353602	1.02713	1.10598	-0.241268	2.08462	2.21607	2.68667	2.53535	3.38237	2.58671
p1@HNRNPF	chr10:43904608..43904640,-	Ubuiquitous	5.5634	5.29926	5.58711	5.16401	5.7135	5.8035	5.0363	4.77039	5.14675	5.12162	5.17246	5.59999	5.79221	6.75679	5.28681	5.08216	5.23141	5.43627	5.09899	4.83675	5.46876	5.18136	5.21826	5.59468	5.60538	5.6689	5.86571	5.7719	5.8339	6.23063
p@chr10:43904868..43904885,+	chr10:43904868..43904885,+	Ubuiquitous	1.82371	1.11439	1.92692	1.00518	2.28589	2.18007	0.0875229	-0.694335	-0.0225056	-0.10671	-0.0778623	-1.91184	1.63259	1.94996	1.68534	1.12705	1.8006	1.92592	-0.727726	-0.13202	-2.30361	0.178101	-0.12058	0.836866	0.108258	0.754977	-0.0384347	0.157948	0.869323	1.04497
p1@ENST00000442526	chr10:43916052..43916083,+	Ubuiquitous	0.758919	0.580874	0.141555	-0.0214865	0.37911	0.639814	-1.97546	-1.46136	-2.44574	-0.887105	-0.0778623	-5.41996	-0.33517	-0.302031	-0.814839	-0.560363	-0.669077	-1.21217	-0.727726	-1.88707	-0.121314	0.0435734	-1.0844	0.261306	-5.41996	-3.11009	-1.93818	-2.4787	-0.479972	-5.41996
p@chr10:43932190..43932234,-	chr10:43932190..43932234,-	Ubuiquitous	2.66476	2.27564	2.50893	2.23647	2.56032	2.64579	0.608246	2.00573	0.960278	1.31076	1.80271	2.48503	3.57205	3.50428	3.37581	3.14776	3.26689	3.03362	2.6132	2.75312	2.69477	2.55231	2.65503	3.35722	2.79771	2.69943	2.86975	2.62931	2.8275	3.23377
p1@ZNF487P	chr10:43932296..43932360,+	Ubuiquitous	2.16785	1.53666	1.74526	1.73541	1.62695	2.01868	1.29168	0.27814	-0.278711	0.875032	-0.0778623	-0.976672	0.424615	0.921641	0.796244	0.731438	0.737251	1.04591	1.33313	1.75811	1.34035	1.65352	1.55427	1.91992	1.28321	0.398101	1.11213	0.51379	1.33368	0.46815
p@chr10:43932476..43932514,-	chr10:43932476..43932514,-	Ubuiquitous	3.80429	3.62503	3.45952	3.78555	3.58843	3.36277	1.22198	1.04412	0.960278	1.15189	1.07217	1.2912	3.21029	3.46622	3.22777	3.16892	3.53796	3.21899	2.89796	2.36763	2.88176	2.62478	2.82436	2.4092	3.02832	2.96159	2.8853	3.14406	2.8275	3.19144
p2@ZNF487P	chr10:43932553..43932571,+	Ubuiquitous	1.40374	1.24233	0.793222	1.54049	1.21554	1.67302	-0.735323	-0.907668	-0.590455	-0.887105	-1.04273	-0.413986	0.53816	1.42332	1.0881	1.32855	1.34032	1.52667	1.83366	1.79964	1.77742	1.69899	1.31535	1.56627	-0.108933	1.10427	0.754011	1.19287	1.07331	1.77539
p1@ZNF239	chr10:44070016..44070069,-	Intermediate	4.25521	3.94641	4.17863	3.9517	3.51511	2.9622	0.0875229	-0.196214	-2.44574	0.396936	0.904244	0.563389	4.71043	4.09242	4.95136	4.45669	5.06616	4.59161	-5.41996	-5.41996	-5.41996	-5.41996	-5.41996	-5.41996	5.10948	4.23207	4.68718	4.10339	5.38953	4.38066
p1@ZNF485	chr10:44101850..44101896,+	Ubuiquitous	3.05451	3.05699	2.63966	3.05648	2.7908	2.64579	1.29168	1.36278	1.37098	1.45386	1.22257	1.14073	2.4643	2.3065	2.99394	2.75863	2.98104	2.52081	0.997869	1.40138	1.34035	1.09673	0.947356	1.09675	2.82864	1.74496	2.68667	1.42018	2.47831	0.84103
p2@ZNF485	chr10:44101902..44101932,+	Ubuiquitous	2.62349	2.29544	2.28752	2.47354	2.09782	2.18007	0.713582	0.27814	0.700703	0.532111	0.236935	1.2912	2.49275	2.02169	2.60822	1.66279	2.66412	1.84625	1.11849	0.809289	0.996056	1.02713	1.24888	1.09675	2.7338	0.831928	2.15651	0.798999	2.40462	1.22362
p3@ZNF32	chr10:44144187..44144201,-	Intermediate	-2.3064	-0.676452	-0.828215	-0.987682	-1.15494	0.231968	-5.41996	-2.37143	-2.44574	-2.7113	-1.04273	-5.41996	-2.90766	-5.41996	-3.30427	-3.49273	-1.13323	-2.99512	0.616028	0.387087	0.996056	-0.924096	-0.12058	-0.457037	-2.52275	-3.11009	-1.55579	-3.30212	-2.62518	-0.817693
p5@ZNF32	chr10:44144219..44144230,-	Intermediate	-1.93365	-1.23473	-1.38357	-2.79997	-1.84273	-2.21622	-2.84868	-5.41996	-5.41996	-5.41996	-1.97492	-5.41996	-5.41996	-5.41996	-5.41996	-5.41996	-5.41996	-5.41996	-0.474023	-0.950774	-2.30361	-5.41996	-1.47581	-0.457037	-1.07304	-1.73345	-3.28555	-2.4787	-2.62518	-5.41996
p4@ZNF32	chr10:44144240..44144252,-	Ubuiquitous	0.350504	0.923962	-0.614395	0.869353	0.63782	0.345236	-1.43537	-1.46136	-1.54059	-0.10671	-5.41996	-1.91184	-0.803691	-3.0371	-1.27675	-1.80961	-1.82174	-2.99512	0.442016	0.49216	0.353602	0.0435734	0.5657	0.261306	-0.108933	-0.576551	-0.606196	-1.27411	-0.479972	0.1523
p2@ZNF32	chr10:44144264..44144286,-	Ubuiquitous	1.69683	1.39699	0.935758	1.93005	1.04743	1.94871	-0.266014	-0.907668	0.551002	-0.887105	0.714169	-0.976672	-0.33517	0.0115639	-0.465502	-0.193364	-0.483145	-1.60141	1.39813	1.19896	1.23446	0.876965	1.37889	1.09675	0.29699	0.495931	0.367925	0.663431	0.496335	1.04497
p1@ZNF32	chr10:44144292..44144338,-	Ubuiquitous	2.73101	2.91058	2.59738	2.91416	2.51806	2.77271	2.35158	2.00573	1.82685	2.30395	2.69868	2.35436	1.68284	1.36936	1.64998	1.69232	1.68891	1.62542	2.42329	2.36763	2.43277	2.28049	1.85168	2.58902	2.44542	1.7046	2.4973	1.50194	2.11233	1.65595
p1@CXCL12	chr10:44880536..44880553,-	Intermediate	5.7994	6.17067	5.81403	5.86334	5.41553	5.72457	2.47656	2.12291	2.75521	1.75961	1.35876	1.77269	-5.41996	-5.41996	-5.41996	-5.41996	-5.41996	-5.41996	-5.41996	-5.41996	-5.41996	-5.41996	-5.41996	-5.41996	-5.41996	-5.41996	-5.41996	-5.41996	-5.41996	-5.41996
p2@TMEM72-AS1	chr10:45455081..45455101,-	Intermediate	-1.6377	-1.78058	-1.76959	-1.38062	-2.36849	-3.06756	1.4826	1.62363	1.6903	1.58403	1.35876	0.972714	-5.41996	-3.0371	-5.41996	-5.41996	-5.41996	-5.41996	0.244098	0.213566	0.135598	-0.104801	0.328825	-0.241268	-1.62299	-2.26344	-5.41996	-1.95774	-5.41996	-2.64968
p6@TMEM72-AS1	chr10:45455122..45455133,-	Intermediate	-2.81034	-5.41996	-3.14133	-3.58253	-5.41996	-5.41996	-1.04329	-1.8458	0.194989	-5.41996	-1.97492	-5.41996	-5.41996	-5.41996	-5.41996	-5.41996	-5.41996	-5.41996	-1.96829	-3.03319	-5.41996	-3.01056	-2.01466	-5.41996	-5.41996	-5.41996	-5.41996	-5.41996	-5.41996	-5.41996
p3@TMEM72-AS1	chr10:45455150..45455173,-	Intermediate	-3.59144	-3.46937	-3.14133	-2.79997	-3.20419	-2.21622	-0.0784432	-1.46136	-0.988677	-1.82609	-5.41996	-0.976672	-5.41996	-5.41996	-5.41996	-5.41996	-5.41996	-5.41996	-1.67297	-1.88707	-2.30361	-3.01056	-5.41996	-1.01905	-5.41996	-3.11009	-5.41996	-5.41996	-5.41996	-2.64968
p1@RASSF4	chr10:45455207..45455263,+	Intermediate	-2.81034	-2.66922	-1.07933	-1.92236	-5.41996	-1.29672	7.26404	7.25753	6.90121	6.79768	6.57648	6.49497	-2.03998	-0.955388	-5.41996	-2.1858	-2.34834	-1.21217	6.12033	5.89723	5.9039	5.74448	6.05227	5.87156	-2.52275	0.179964	-2.45997	0.157948	-1.18594	0.46815
p1@C10orf10	chr10:45474250..45474264,-	Intermediate	-1.18254	-1.78058	-1.76959	-1.17081	-0.904466	-1.68442	6.60526	6.62794	6.80734	6.72722	6.91983	7.12561	2.79646	1.94996	2.97977	1.80474	3.26689	2.10773	8.87881	7.71677	8.71015	7.93189	8.98448	8.01899	1.36986	3.3232	1.05829	3.70636	2.20205	4.25271
p5@RASSF4	chr10:45476058..45476069,+	Intermediate	-5.41996	-5.41996	-5.41996	-5.41996	-5.41996	-5.41996	-0.735323	-0.508522	-1.54059	-1.82609	-0.481093	-1.91184	-5.41996	-5.41996	-5.41996	-5.41996	-5.41996	-5.41996	-5.41996	-2.54324	-1.38928	-3.01056	-2.01466	-1.95233	-5.41996	-5.41996	-5.41996	-5.41996	-5.41996	-5.41996
p1@ZNF22	chr10:45496346..45496409,+	Intermediate	1.07686	0.818412	1.1262	0.961309	1.10567	1.38586	3.13729	3.13307	3.14307	3.54393	3.24723	4.10714	-5.41996	-5.41996	-5.41996	-5.41996	-5.41996	-5.41996	-5.41996	-3.03319	-5.41996	-5.41996	-5.41996	-5.41996	3.71481	3.79619	3.15272	4.27018	3.72273	4.57428
p@chr10:45869433..45869467,-	chr10:45869433..45869467,-	Intermediate	-5.41996	-3.46937	-5.41996	-5.41996	-5.41996	-5.41996	-0.481669	-0.508522	0.383949	0.081392	0.236935	0.304908	-5.41996	-5.41996	-5.41996	-5.41996	-5.41996	-5.41996	-5.41996	-5.41996	-5.41996	-5.41996	-5.41996	-5.41996	-1.62299	-1.3467	-5.41996	-1.27411	-1.73307	-1.75949
p2@ALOX5	chr10:45869615..45869647,+	Intermediate	-1.6377	-2.66922	-3.14133	-1.92236	-3.20419	-3.06756	5.09109	5.01741	5.11375	4.98099	4.79423	4.60069	-1.50197	-2.18249	-1.02739	-0.706855	-1.43679	0.538316	-5.41996	-5.41996	-5.41996	-5.41996	-5.41996	-5.41996	2.40496	3.69683	2.75596	3.58028	2.79902	3.49968
p1@ALOX5	chr10:45869652..45869680,+	Intermediate	-1.93365	-1.78058	-3.14133	-1.62621	-1.15494	-0.739621	5.80201	5.74256	5.82609	5.64977	5.5379	5.54862	-0.550494	0.38234	0.66068	0.0989532	0.199064	0.433184	-5.41996	-5.41996	-5.41996	-5.41996	-5.41996	-5.41996	3.5011	5.30051	3.76191	5.12517	4.19655	5.27227
p3@ALOX5	chr10:45869683..45869708,+	Intermediate	-5.41996	-5.41996	-5.41996	-3.58253	-5.41996	-5.41996	2.31857	2.83976	2.53365	2.18589	2.06413	1.9641	-2.03998	-5.41996	-2.48113	-3.49273	-2.34834	-2.99512	-5.41996	-5.41996	-5.41996	-5.41996	-5.41996	-5.41996	0.748922	2.15748	0.534945	2.18548	0.631665	2.44976
p4@ALOX5	chr10:45869811..45869822,+	Cell-type-specific	-5.41996	-5.41996	-5.41996	-5.41996	-5.41996	-5.41996	-2.84868	-5.41996	-0.988677	-0.577696	-1.04273	-5.41996	-2.90766	-5.41996	-5.41996	-5.41996	-5.41996	-2.99512	-5.41996	-5.41996	-5.41996	-5.41996	-5.41996	-5.41996	-5.41996	-5.41996	-5.41996	-5.41996	-2.62518	-5.41996
p@chr10:45906407..45906426,-	chr10:45906407..45906426,-	Cell-type-specific	-5.41996	-5.41996	-5.41996	-5.41996	-5.41996	-5.41996	-5.41996	-5.41996	-5.41996	-5.41996	-5.41996	-5.41996	-5.41996	-5.41996	-5.41996	-5.41996	-5.41996	-5.41996	-5.41996	-5.41996	-5.41996	-5.41996	-5.41996	-5.41996	1.19102	-1.04202	0.367925	-1.02472	0.869323	-0.507693
p@chr10:45914854..45914887,-	chr10:45914854..45914887,-	Intermediate	-5.41996	-5.41996	-5.41996	-5.41996	-5.41996	-5.41996	0.371252	1.36278	0.551002	1.23351	1.48319	1.87157	-5.41996	-5.41996	-5.41996	-5.41996	-5.41996	-5.41996	-3.6187	-5.41996	-5.41996	-5.41996	-2.88454	-2.82748	-5.41996	-5.41996	-5.41996	-5.41996	-5.41996	-5.41996
p@chr10:45956685..45956724,+	chr10:45956685..45956724,+	Cell-type-specific	-5.41996	-5.41996	-5.41996	-5.41996	-5.41996	-5.41996	-0.0784432	-0.196214	0.194989	-2.7113	1.48319	0.972714	-5.41996	-5.41996	-5.41996	-5.41996	-5.41996	-5.41996	-5.41996	-5.41996	-5.41996	-5.41996	-5.41996	-5.41996	-5.41996	-5.41996	-5.41996	-5.41996	-5.41996	-5.41996
p3@ENST00000451376	chr10:46089971..46089980,-	Intermediate	-5.41996	-5.41996	-5.41996	-5.41996	-5.41996	-5.41996	-2.84868	-2.37143	-5.41996	-5.41996	-5.41996	-5.41996	-2.90766	-3.0371	-3.30427	-2.1858	-3.1862	-0.905938	-2.84211	-1.64496	-0.834048	-1.61905	-1.47581	-1.01905	-1.07304	-0.790592	-1.00424	-2.4787	-2.62518	-1.21307
p1@ENST00000451376	chr10:46089989..46090046,-	Intermediate	-1.93365	-2.66922	-3.14133	-2.79997	-3.20419	-3.06756	2.31857	2.17811	1.53946	2.41308	2.14171	2.21067	1.91078	2.88919	2.6801	2.49938	2.33365	2.95983	3.1733	3.28616	3.01566	2.73803	3.16799	3.14362	4.25974	3.68651	4.09843	3.33464	4.07119	3.49968
p1@MARCH8	chr10:46090208..46090333,-	Ubuiquitous	0.416416	0.818412	0.018799	0.428587	0.281424	1.15678	2.28478	2.4033	1.82685	2.69824	2.14171	2.71547	1.95234	1.06434	1.88104	1.25129	2.0916	1.47463	2.8523	2.17592	2.84625	2.01884	2.73004	2.24006	2.88857	2.83646	2.414	2.98255	2.67915	2.58671
p2@MARCH8	chr10:46090334..46090366,-	Ubuiquitous	-0.558553	0.129867	-0.115382	-0.546591	0.17664	0.726005	2.44631	2.15077	2.31886	2.54682	2.79787	2.35436	0.0179225	0.0115639	0.5878	0.48376	1.38878	1.04591	1.5772	0.681808	1.12018	0.709332	1.24888	1.24718	1.86355	1.57629	1.63784	1.68812	1.41097	2.08382
p4@ZFAND4	chr10:46167912..46167926,-	Intermediate	-2.81034	-3.46937	-5.41996	-5.41996	-5.41996	-5.41996	1.29168	1.70105	1.37098	1.70343	2.06413	1.42746	-1.11099	-0.302031	-0.629623	-0.706855	-0.669077	0.538316	0.0952527	0.213566	0.542946	0.0435734	-0.12058	0.261306	-5.41996	-3.11009	-1.55579	-1.95774	-1.73307	-1.75949
p2@ZFAND4	chr10:46168026..46168077,-	Ubuiquitous	-2.81034	-2.15753	-3.14133	-3.58253	-3.20419	-5.41996	2.10285	1.49909	1.18019	2.18589	1.48319	1.77269	0.166594	0.487408	0.5878	0.265378	0.30388	-0.438665	2.11071	2.14402	1.34035	1.60657	2.09813	2.00686	1.4516	1.85966	1.35481	1.82149	1.07331	1.7169
p1@ZFAND4	chr10:46168156..46168246,-	Ubuiquitous	1.37087	1.32173	0.457361	1.44815	1.26749	1.75731	3.75839	3.64509	3.70034	3.55984	3.67013	3.68598	2.40566	1.47534	2.90674	2.61182	2.81362	2.61995	3.75391	3.42534	3.45345	2.97826	3.32142	3.27203	1.86355	-0.390201	1.11213	-0.315448	0.496335	0.1523
p1@FAM21C	chr10:46222680..46222738,+	Ubuiquitous	3.47371	4.01371	2.87018	3.77924	3.47148	3.53979	5.43705	5.60832	5.48793	5.42935	5.09656	5.01177	4.92917	4.93304	4.7406	4.53212	4.79661	4.93749	5.5648	5.53789	5.48039	5.56273	5.339	5.26501	4.82508	5.13196	5.11404	5.25759	4.82393	4.96822
p1@ENST00000506914	chr10:46951459..46951480,+	Intermediate	2.59531	3.34997	2.20547	3.2872	2.80844	3.26539	-5.41996	-2.37143	-2.44574	-2.7113	-5.41996	-1.91184	-2.90766	-3.0371	-1.96028	-1.26457	-3.1862	-1.21217	3.84997	3.83294	3.77003	3.7355	4.02429	3.83222	-5.41996	-3.11009	-3.28555	-3.30212	-5.41996	-5.41996
p2@ENST00000506914	chr10:46951493..46951511,+	Intermediate	1.74893	1.32173	1.29441	1.04775	0.714682	1.38586	-5.41996	-5.41996	-5.41996	-5.41996	-1.97492	-5.41996	-5.41996	-3.0371	-5.41996	-3.49273	-5.41996	-5.41996	3.43571	2.93186	3.1085	2.64816	2.60276	2.7739	-5.41996	-5.41996	-5.41996	-3.30212	-5.41996	-5.41996
p@chr10:47031842..47031850,+	chr10:47031842..47031850,+	Intermediate	-5.41996	-5.41996	-5.41996	-5.41996	-5.41996	-5.41996	-5.41996	-3.20682	-5.41996	-5.41996	-5.41996	-1.91184	-0.803691	-1.26107	-1.02739	-2.1858	-1.43679	-2.13613	-5.41996	-5.41996	-5.41996	-5.41996	-5.41996	-5.41996	-5.41996	-1.73345	-5.41996	-5.41996	-5.41996	-2.64968
p@chr10:4705578..4705592,+	chr10:4705578..4705592,+	Intermediate	0.13251	0.372923	0.548935	0.428587	0.787655	1.21755	-5.41996	-5.41996	-5.41996	-5.41996	-5.41996	-5.41996	-5.41996	-3.0371	-5.41996	-5.41996	-2.34834	-5.41996	-5.41996	-5.41996	-5.41996	-5.41996	-5.41996	-5.41996	-5.41996	-5.41996	-5.41996	-5.41996	-5.41996	-5.41996
p@chr10:47058211..47058256,+	chr10:47058211..47058256,+	Cell-type-specific	-5.41996	-5.41996	-5.41996	-5.41996	-5.41996	-5.41996	-5.41996	-5.41996	-5.41996	-5.41996	-5.41996	-5.41996	-2.03998	-0.13673	-2.48113	-0.560363	-2.34834	-0.438665	-5.41996	-5.41996	-5.41996	-5.41996	-5.41996	-5.41996	-5.41996	-5.41996	-5.41996	-5.41996	-5.41996	-5.41996
p@chr10:47079018..47079062,+	chr10:47079018..47079062,+	Cell-type-specific	-5.41996	-5.41996	-5.41996	-5.41996	-5.41996	-5.41996	-5.41996	-5.41996	-5.41996	-5.41996	-5.41996	-5.41996	0.919713	2.81037	0.5878	3.14776	0.199064	2.88207	-5.41996	-5.41996	-5.41996	-5.41996	-5.41996	-5.41996	-5.41996	-5.41996	-5.41996	-5.41996	-5.41996	-5.41996
p@chr10:47139983..47139994,-	chr10:47139983..47139994,-	Cell-type-specific	-5.41996	-5.41996	-5.41996	-5.41996	-5.41996	-5.41996	-5.41996	-5.41996	-5.41996	-5.41996	-5.41996	-5.41996	-5.41996	-0.13673	-2.48113	-0.560363	-1.82174	-0.653466	-5.41996	-5.41996	-5.41996	-5.41996	-5.41996	-5.41996	-5.41996	-5.41996	-5.41996	-5.41996	-5.41996	-5.41996
p1@LOC643650	chr10:47151341..47151358,-	Intermediate	-0.999492	-0.274942	-0.828215	0.362664	-0.505285	-0.525289	-5.41996	-5.41996	-5.41996	-5.41996	-1.97492	-5.41996	0.833363	1.62101	-0.0621444	2.81341	1.12832	2.41434	-5.41996	-5.41996	-5.41996	-5.41996	-5.41996	-5.41996	-5.41996	-5.41996	-5.41996	-5.41996	-5.41996	-5.41996
p1@LOC100216001	chr10:4720273..4720297,-	Cell-type-specific	-0.999492	-0.274942	-1.38357	-1.38062	-2.36849	-3.06756	-5.41996	-5.41996	-5.41996	-5.41996	-5.41996	-5.41996	-5.41996	-5.41996	-3.30427	-5.41996	-5.41996	-5.41996	-5.41996	-5.41996	-5.41996	-5.41996	-5.41996	-5.41996	-5.41996	-5.41996	-5.41996	-5.41996	-5.41996	-5.41996
p2@ENST00000430998	chr10:4720356..4720386,-	Intermediate	-0.558553	-0.676452	-0.828215	-0.679181	-0.505285	-1.68442	-5.41996	-5.41996	-5.41996	-5.41996	-5.41996	-5.41996	-5.41996	-5.41996	-1.57841	-3.49273	-1.43679	-2.99512	-2.34003	-5.41996	-2.30361	-5.41996	-5.41996	-2.82748	-5.41996	-5.41996	-5.41996	-5.41996	-5.41996	-5.41996
p1@ENST00000430998	chr10:4720389..4720416,-	Intermediate	0.350504	0.872152	0.359577	0.552029	-1.15494	-0.338719	-5.41996	-5.41996	-5.41996	-5.41996	-5.41996	-5.41996	-2.90766	-5.41996	-1.96028	-3.49273	-1.13323	-5.41996	-5.41996	-5.41996	-5.41996	-5.41996	-5.41996	-5.41996	-5.41996	-5.41996	-5.41996	-5.41996	-5.41996	-5.41996
p@chr10:4775344..4775381,-	chr10:4775344..4775381,-	Cell-type-specific	-0.12439	-2.15753	-0.428213	-0.546591	-0.340684	-2.21622	-5.41996	-5.41996	-5.41996	-5.41996	-5.41996	-5.41996	-5.41996	-5.41996	-5.41996	-5.41996	-5.41996	-5.41996	-5.41996	-5.41996	-5.41996	-5.41996	-5.41996	-5.41996	-5.41996	-5.41996	-5.41996	-5.41996	-5.41996	-5.41996
p1@ENST00000454672	chr10:48332215..48332243,-	Intermediate	-1.18254	-1.78058	-0.614395	-1.92236	-1.15494	-0.525289	-5.41996	-5.41996	-5.41996	-5.41996	-5.41996	-5.41996	-1.50197	0.269016	-0.0621444	0.265378	-0.483145	1.30622	-5.41996	-5.41996	-5.41996	-5.41996	-5.41996	-5.41996	-5.41996	-3.11009	-5.41996	-3.30212	-2.62518	-5.41996
p1@ZNF488	chr10:48355030..48355090,+	Intermediate	2.31335	2.6433	1.96066	2.25476	2.56032	2.6235	-5.41996	-5.41996	-5.41996	-2.7113	-5.41996	-5.41996	-1.50197	-0.13673	-0.629623	0.0989532	-0.318463	1.36457	-5.41996	-2.54324	-5.41996	-5.41996	-5.41996	-5.41996	-2.52275	-3.11009	-1.93818	-2.4787	-1.73307	-2.64968
p4@AKR1E2	chr10:4868343..4868354,+	Intermediate	0.597808	1.06908	1.00207	1.12931	1.04743	0.807334	-5.41996	-5.41996	-5.41996	-5.41996	-5.41996	-5.41996	-5.41996	-5.41996	-5.41996	-5.41996	-5.41996	-5.41996	-5.41996	-5.41996	-5.41996	-5.41996	-5.41996	-5.41996	1.80255	2.75975	1.4415	2.53535	1.41097	2.58671
p2@AKR1E2	chr10:4868362..4868389,+	Intermediate	2.27832	2.01399	2.53156	2.76903	2.23461	2.71064	-5.41996	-5.41996	-5.41996	-5.41996	-5.41996	-5.41996	-5.41996	-5.41996	-5.41996	-5.41996	-5.41996	-5.41996	-5.41996	-5.41996	-5.41996	-5.41996	-5.41996	-5.41996	2.63229	4.00998	2.32559	3.52268	2.8275	3.76799
p1@AKR1E2	chr10:4868392..4868424,+	Intermediate	2.66476	3.1578	4.18578	3.19551	2.42962	3.065	-5.41996	-5.41996	-5.41996	-5.41996	-5.41996	-5.41996	-5.41996	-5.41996	-5.41996	-5.41996	-5.41996	-5.41996	-5.41996	-5.41996	-5.41996	-5.41996	-5.41996	-5.41996	2.7338	3.47487	2.59509	3.2425	2.962	3.49968
p5@AKR1E2	chr10:4868439..4868452,+	Intermediate	0.281435	0.762593	0.548935	0.771135	0.787655	0.548146	-5.41996	-5.41996	-5.41996	-5.41996	-5.41996	-5.41996	-5.41996	-5.41996	-5.41996	-5.41996	-5.41996	-5.41996	-5.41996	-5.41996	-5.41996	-5.41996	-5.41996	-5.41996	-0.675839	-1.3467	-0.441982	-0.62693	-0.00803654	-0.817693
p3@AKR1E2	chr10:4868460..4868477,+	Intermediate	3.4503	3.56103	2.23334	3.42278	3.16408	3.52784	-5.41996	-5.41996	-5.41996	-5.41996	-5.41996	-5.41996	-5.41996	-5.41996	-5.41996	-5.41996	-5.41996	-5.41996	-5.41996	-5.41996	-5.41996	-5.41996	-5.41996	-5.41996	1.09254	1.7046	1.3988	1.72263	1.16542	1.93783
p@chr10:4868807..4868822,-	chr10:4868807..4868822,-	Intermediate	-0.999492	-2.15753	-1.38357	-1.62621	-5.41996	-1.29672	-5.41996	-5.41996	-5.41996	-5.41996	-5.41996	-5.41996	-2.90766	-5.41996	-5.41996	-5.41996	-5.41996	-5.41996	-5.41996	-5.41996	-5.41996	-5.41996	-5.41996	-5.41996	0.29699	1.89596	0.883517	1.94357	1.07331	2.17354
p@chr10:4910164..4910171,+	chr10:4910164..4910171,+	Cell-type-specific	-5.41996	-5.41996	-5.41996	-5.41996	-5.41996	-5.41996	-5.41996	-5.41996	-5.41996	-5.41996	-5.41996	-5.41996	-5.41996	-5.41996	-5.41996	-5.41996	-5.41996	-5.41996	-5.41996	-5.41996	-5.41996	-5.41996	-5.41996	-5.41996	-0.675839	-2.26344	-0.0384347	-5.41996	-0.790198	-1.75949
p@chr10:49199808..49199839,-	chr10:49199808..49199839,-	Intermediate	-0.12439	1.4332	0.866249	1.70913	0.0636452	1.27586	-5.41996	-5.41996	-5.41996	-5.41996	-5.41996	-5.41996	2.67758	4.81183	2.55185	4.9751	3.47201	4.87363	-5.41996	-3.78076	-5.41996	-5.41996	-5.41996	-5.41996	-5.41996	-5.41996	-5.41996	-5.41996	-5.41996	-5.41996
p@chr10:49200001..49200037,-	chr10:49200001..49200037,-	Intermediate	-3.59144	-3.46937	-5.41996	-2.79997	-3.20419	-5.41996	-5.41996	-5.41996	-5.41996	-5.41996	-5.41996	-5.41996	-2.90766	-1.64944	-1.02739	-0.560363	-0.483145	0.0621406	-5.41996	-5.41996	-5.41996	-5.41996	-5.41996	-5.41996	-5.41996	-5.41996	-5.41996	-5.41996	-5.41996	-5.41996
p7@FRMPD2	chr10:49459712..49459724,-	Intermediate	-5.41996	-5.41996	-5.41996	-3.58253	-5.41996	-5.41996	-0.266014	-0.0622245	-0.0225056	-1.82609	-1.97492	-0.0102166	-5.41996	-5.41996	-5.41996	-5.41996	-5.41996	-5.41996	-5.41996	-3.03319	-2.30361	-3.01056	-5.41996	-2.82748	-5.41996	-5.41996	-5.41996	-5.41996	-5.41996	-5.41996
p3@FRMPD2	chr10:49459731..49459746,-	Intermediate	-5.41996	-3.46937	-1.76959	-5.41996	-3.20419	-5.41996	-0.481669	-0.0622245	-0.590455	-0.577696	-1.97492	-1.91184	-5.41996	-5.41996	-5.41996	-5.41996	-5.41996	-5.41996	-5.41996	-3.03319	-5.41996	-5.41996	-5.41996	-1.95233	-5.41996	-5.41996	-5.41996	-5.41996	-5.41996	-5.41996
p@chr10:49491044..49491055,-	chr10:49491044..49491055,-	Cell-type-specific	-5.41996	-5.41996	-5.41996	-5.41996	-5.41996	-5.41996	3.50321	3.20128	3.169	2.80889	2.93493	2.66122	-5.41996	-5.41996	-5.41996	-5.41996	-5.41996	-5.41996	-5.41996	-5.41996	-5.41996	-5.41996	-5.41996	-5.41996	-5.41996	-5.41996	-5.41996	-5.41996	-5.41996	-5.41996
p3@MAPK8	chr10:49514679..49514684,+	Ubuiquitous	-0.558553	-0.0583856	-2.29822	-0.825201	-0.340684	-0.338719	0.371252	-1.15811	0.194989	-0.323068	0.236935	-0.413986	-1.50197	-0.703286	-1.02739	0.341904	-0.483145	-0.905938	-0.362151	-0.212312	-0.121314	-0.270204	-0.776836	-0.0536106	-2.52275	-1.04202	-0.791532	-0.62693	-0.479972	-2.64968
p1@MAPK8	chr10:49514703..49514736,+	Ubuiquitous	4.51042	4.48395	4.76058	4.48843	3.89954	4.27797	5.86625	5.6913	5.72047	5.71161	5.06704	5.45605	4.75221	4.72318	5.45247	5.47941	4.56315	4.87363	4.75266	4.40707	4.68082	4.30499	4.0538	4.14171	5.66228	5.43917	5.44301	5.27223	4.97157	4.96822
p2@MAPK8	chr10:49514741..49514757,+	Ubuiquitous	1.40374	1.56957	1.39655	1.27977	1.16166	1.58351	3.70829	4.12414	3.14307	3.85886	3.50381	3.7129	2.52065	1.62101	2.76518	2.81341	2.68367	2.329	1.54885	1.19896	1.439	0.954002	1.31535	1.24718	2.48478	2.69943	2.34821	2.23414	2.47831	1.7169
p@chr10:49545160..49545164,+	chr10:49545160..49545164,+	Intermediate	-3.59144	-3.46937	-2.29822	-5.41996	-3.20419	-3.06756	-2.84868	-2.37143	-5.41996	-5.41996	-5.41996	-0.413986	-5.41996	-5.41996	-5.41996	-5.41996	-1.43679	-5.41996	-3.6187	-3.03319	-5.41996	-5.41996	-2.88454	-5.41996	-2.52275	-3.11009	-2.45997	-1.02472	-5.41996	-2.64968
p@chr10:49557222..49557227,+	chr10:49557222..49557227,+	Ubuiquitous	-1.6377	-1.48199	-0.828215	-1.92236	-5.41996	-0.991445	-1.97546	-0.907668	-1.54059	-1.82609	-1.97492	-0.976672	-2.90766	-3.0371	-2.48113	-1.80961	-3.1862	-2.13613	-2.84211	-1.4377	-2.30361	-1.23013	-2.01466	-5.41996	-0.675839	-0.576551	-0.791532	-0.81216	-1.73307	-2.64968
p14@ARHGAP22	chr10:49701658..49701672,-	Cell-type-specific	-5.41996	-5.41996	-5.41996	-5.41996	-5.41996	-5.41996	-5.41996	-3.20682	-2.44574	-5.41996	-5.41996	-5.41996	-5.41996	-5.41996	-5.41996	-5.41996	-5.41996	-5.41996	-5.41996	-5.41996	-5.41996	-5.41996	-5.41996	-5.41996	-5.41996	-0.790592	-0.791532	-0.462799	-1.73307	-0.507693
p13@ARHGAP22	chr10:49701686..49701697,-	Intermediate	-5.41996	-5.41996	-5.41996	-5.41996	-5.41996	-5.41996	-2.84868	-5.41996	-5.41996	-2.7113	-1.97492	-5.41996	-5.41996	-5.41996	-5.41996	-5.41996	-5.41996	-5.41996	-5.41996	-5.41996	-5.41996	-5.41996	-5.41996	-5.41996	-0.675839	0.179964	-1.00424	0.255469	0.496335	0.1523
p5@ARHGAP22	chr10:49732365..49732380,-	Cell-type-specific	-5.41996	-5.41996	-5.41996	-5.41996	-5.41996	-5.41996	-5.41996	-5.41996	-5.41996	-5.41996	-5.41996	-5.41996	-5.41996	-5.41996	-5.41996	-5.41996	-5.41996	-5.41996	-5.41996	-5.41996	-5.41996	-5.41996	-5.41996	-5.41996	2.36332	0.293152	2.96062	0.981098	2.54841	1.04497
p1@ARHGAP22	chr10:49813090..49813198,-	Cell-type-specific	-5.41996	-5.41996	-5.41996	-5.41996	-5.41996	-5.41996	2.44631	2.47118	2.57302	1.96474	2.84502	2.86696	-5.41996	-5.41996	-5.41996	-5.41996	-5.41996	-5.41996	-5.41996	-5.41996	-5.41996	-5.41996	-5.41996	-5.41996	-5.41996	-5.41996	-5.41996	-5.41996	-5.41996	-5.41996
p@chr10:49821176..49821201,-	chr10:49821176..49821201,-	Cell-type-specific	-5.41996	-5.41996	-5.41996	-5.41996	-5.41996	-5.41996	-0.735323	-3.20682	-0.988677	-2.7113	-1.97492	-0.976672	-5.41996	-5.41996	-5.41996	-5.41996	-5.41996	-5.41996	-5.41996	-5.41996	-5.41996	-5.41996	-5.41996	-5.41996	-5.41996	-5.41996	-5.41996	-5.41996	-5.41996	-5.41996
p@chr10:49842649..49842666,+	chr10:49842649..49842666,+	Cell-type-specific	-5.41996	-5.41996	-5.41996	-5.41996	-5.41996	-5.41996	-1.97546	-1.8458	-2.44574	-0.887105	-1.97492	0.78252	-5.41996	-5.41996	-5.41996	-5.41996	-5.41996	-5.41996	-5.41996	-5.41996	-5.41996	-5.41996	-5.41996	-5.41996	-5.41996	-5.41996	-5.41996	-5.41996	-5.41996	-5.41996
p6@ARHGAP22	chr10:49860332..49860349,-	Cell-type-specific	-5.41996	-5.41996	-5.41996	-5.41996	-5.41996	-5.41996	-1.97546	-1.46136	-1.54059	-2.7113	-0.0778623	-0.413986	-5.41996	-5.41996	-5.41996	-5.41996	-5.41996	-5.41996	-5.41996	-5.41996	-5.41996	-5.41996	-5.41996	-5.41996	-5.41996	-5.41996	-5.41996	-5.41996	-5.41996	-5.41996
p7@ARHGAP22	chr10:49860525..49860564,-	Cell-type-specific	-5.41996	-5.41996	-5.41996	-5.41996	-5.41996	-5.41996	1.65119	1.66286	0.960278	1.06538	0.495196	1.14073	-5.41996	-5.41996	-5.41996	-5.41996	-5.41996	-5.41996	-5.41996	-5.41996	-5.41996	-5.41996	-5.41996	-5.41996	-5.41996	-5.41996	-5.41996	-5.41996	-5.41996	-5.41996
p2@ARHGAP22	chr10:49864291..49864326,-	Intermediate	-1.93365	-2.15753	-1.38357	-2.29544	-3.20419	-3.06756	3.22898	3.27909	3.26828	3.24257	3.58937	3.31638	-5.41996	-5.41996	-5.41996	-3.49273	-5.41996	-5.41996	-5.41996	-5.41996	-5.41996	-5.41996	-5.41996	-5.41996	-5.41996	-1.73345	-2.45997	-5.41996	-1.18594	-2.64968
p1@ENST00000440750	chr10:49880475..49880487,-	Cell-type-specific	-5.41996	-5.41996	-5.41996	-5.41996	-5.41996	-5.41996	0.811747	0.553335	-0.988677	0.532111	-0.0778623	1.2912	-5.41996	-5.41996	-5.41996	-5.41996	-5.41996	-5.41996	-5.41996	-5.41996	-5.41996	-5.41996	-5.41996	-5.41996	-5.41996	-5.41996	-5.41996	-5.41996	-5.41996	-5.41996
p@chr10:49880649..49880677,+	chr10:49880649..49880677,+	Cell-type-specific	-5.41996	-5.41996	-5.41996	-5.41996	-5.41996	-5.41996	1.14874	1.97488	1.18019	1.64496	1.59774	1.55194	-5.41996	-5.41996	-5.41996	-5.41996	-5.41996	-5.41996	-5.41996	-5.41996	-5.41996	-5.41996	-5.41996	-5.41996	-5.41996	-5.41996	-5.41996	-5.41996	-5.41996	-5.41996
p11@WDFY4	chr10:49892869..49892878,+	Cell-type-specific	-5.41996	-5.41996	-5.41996	-5.41996	-5.41996	-5.41996	3.193	3.55412	3.2441	3.47848	2.59216	3.20702	-5.41996	-5.41996	-5.41996	-5.41996	-5.41996	-5.41996	-5.41996	-5.41996	-5.41996	-5.41996	-5.41996	-5.41996	-5.41996	-5.41996	-5.41996	-5.41996	-5.41996	-5.41996
p2@WDFY4	chr10:49892890..49892902,+	Intermediate	-5.41996	-5.41996	-5.41996	-5.41996	-5.41996	-5.41996	4.93103	4.91552	5.03135	4.98099	5.06704	4.85143	-5.41996	-5.41996	-5.41996	-5.41996	-5.41996	-5.41996	-5.41996	-5.41996	-5.41996	-5.41996	-5.41996	-5.41996	-5.41996	-5.41996	-3.28555	-5.41996	-5.41996	-5.41996
p1@WDFY4	chr10:49892904..49892925,+	Intermediate	-5.41996	-5.41996	-5.41996	-5.41996	-5.41996	-5.41996	7.47443	7.57283	7.7101	7.60395	7.49918	7.35653	-5.41996	-5.41996	-5.41996	-5.41996	-5.41996	-5.41996	-5.41996	-3.78076	-5.41996	-5.41996	-5.41996	-5.41996	-5.41996	-5.41996	-5.41996	-3.30212	-5.41996	-5.41996
p3@WDFY4	chr10:49893243..49893306,+	Cell-type-specific	-5.41996	-5.41996	-5.41996	-5.41996	-5.41996	-5.41996	6.80171	6.90449	6.76334	6.71662	6.4411	6.54452	-5.41996	-5.41996	-5.41996	-5.41996	-5.41996	-5.41996	-5.41996	-5.41996	-5.41996	-5.41996	-5.41996	-5.41996	-5.41996	-5.41996	-5.41996	-5.41996	-5.41996	-5.41996
p8@WDFY4	chr10:49893321..49893329,+	Cell-type-specific	-5.41996	-5.41996	-5.41996	-5.41996	-5.41996	-5.41996	1.35817	1.94337	1.18019	1.81369	1.48319	1.42746	-5.41996	-5.41996	-5.41996	-5.41996	-5.41996	-5.41996	-5.41996	-5.41996	-5.41996	-5.41996	-5.41996	-5.41996	-5.41996	-5.41996	-5.41996	-5.41996	-5.41996	-5.41996
p4@WDFY4	chr10:49893502..49893519,+	Cell-type-specific	-5.41996	-5.41996	-5.41996	-5.41996	-5.41996	-5.41996	4.39493	4.81896	4.06035	4.43445	3.95439	4.27911	-5.41996	-5.41996	-5.41996	-5.41996	-5.41996	-5.41996	-5.41996	-5.41996	-5.41996	-5.41996	-5.41996	-5.41996	-5.41996	-5.41996	-5.41996	-5.41996	-5.41996	-5.41996
p@chr10:50013104..50013147,+	chr10:50013104..50013147,+	Intermediate	-0.558553	-0.0583856	-0.614395	0.293585	-0.904466	-0.0253391	-1.97546	-0.508522	-5.41996	-2.7113	-0.481093	-0.976672	-5.41996	-5.41996	-5.41996	-5.41996	-5.41996	-5.41996	-5.41996	-5.41996	-5.41996	-5.41996	-5.41996	-5.41996	-5.41996	-5.41996	-5.41996	-3.30212	-5.41996	-5.41996
p2@AKR1C1	chr10:5005571..5005578,+	Intermediate	-3.59144	-2.66922	-5.41996	-5.41996	-3.20419	-5.41996	-5.41996	-5.41996	-5.41996	-5.41996	-5.41996	-5.41996	-2.03998	-1.26107	-3.30427	-2.69607	-3.1862	-2.13613	-0.474023	-0.297337	-0.121314	-1.23013	0.0452686	-0.241268	-1.07304	0.293152	-1.00424	0.663431	-2.62518	1.13706
p1@AKR1C1	chr10:5005598..5005621,+	Intermediate	-1.39225	-1.02372	-0.828215	-0.546591	-0.691113	-0.525289	-2.84868	-5.41996	-5.41996	-5.41996	-5.41996	-5.41996	2.86336	3.66969	2.08015	2.51599	2.03182	1.96416	5.47162	4.85902	5.88214	5.27065	5.55384	5.16459	3.73127	3.77686	3.5923	4.13577	4.09481	4.07785
p2@VSTM4	chr10:50323510..50323541,-	Cell-type-specific	-5.41996	-5.41996	-5.41996	-5.41996	-5.41996	-5.41996	-5.41996	-5.41996	-5.41996	-5.41996	-5.41996	-5.41996	-5.41996	-5.41996	-5.41996	-5.41996	-5.41996	-5.41996	-5.41996	-5.41996	-5.41996	-5.41996	-5.41996	-5.41996	1.36986	1.22331	2.15651	1.72263	2.32697	1.93783
p1@VSTM4	chr10:50323543..50323582,-	Intermediate	-5.41996	-5.41996	-5.41996	-5.41996	-5.41996	-5.41996	-5.41996	-3.20682	-5.41996	-5.41996	-5.41996	-5.41996	-5.41996	-5.41996	-5.41996	-5.41996	-5.41996	-5.41996	-5.41996	-5.41996	-5.41996	-5.41996	-5.41996	-5.41996	2.88857	2.85501	3.27579	3.05206	3.22003	3.07984
p2@C10orf128	chr10:50396384..50396403,-	Intermediate	-5.41996	-5.41996	-5.41996	-5.41996	-5.41996	-5.41996	2.02313	2.00573	1.53946	1.23351	1.70386	1.77269	-5.41996	-5.41996	-5.41996	-5.41996	-5.41996	-5.41996	-5.41996	-5.41996	-5.41996	-5.41996	-5.41996	-5.41996	2.5231	3.04477	2.4973	2.64739	2.67915	2.619
p3@C10orf128	chr10:50396407..50396424,-	Intermediate	-5.41996	-5.41996	-5.41996	-5.41996	-5.41996	-5.41996	2.86743	2.65753	3.00595	2.63957	2.14171	2.66122	-5.41996	-5.41996	-5.41996	-5.41996	-5.41996	-5.41996	-5.41996	-5.41996	-5.41996	-5.41996	-5.41996	-5.41996	3.38106	3.65508	3.37824	3.19412	3.13145	3.05645
p1@C10orf128	chr10:50396425..50396450,-	Intermediate	-5.41996	-5.41996	-5.41996	-5.41996	-5.41996	-5.41996	3.84208	3.71208	3.66433	3.77956	3.01957	3.38493	-5.41996	-5.41996	-5.41996	-5.41996	-5.41996	-5.41996	-5.41996	-5.41996	-5.41996	-5.41996	-5.41996	-5.41996	5.38904	5.85093	5.13044	5.81652	5.18467	5.55282
p@chr10:50396515..50396531,+	chr10:50396515..50396531,+	Intermediate	-5.41996	-5.41996	-5.41996	-5.41996	-5.41996	-5.41996	-0.735323	-0.0622245	-0.590455	0.655699	0.495196	0.304908	-5.41996	-5.41996	-5.41996	-5.41996	-5.41996	-5.41996	-5.41996	-5.41996	-5.41996	-5.41996	-5.41996	-5.41996	-1.07304	-5.41996	-2.45997	-3.30212	-5.41996	-2.64968
p1@AKR1C2	chr10:5046042..5046058,-	Intermediate	5.92217	5.59928	6.00804	5.76629	5.50481	5.53463	-5.41996	-5.41996	-5.41996	-5.41996	-5.41996	-5.41996	4.83787	5.74125	4.16465	4.91061	3.76607	4.17704	-1.67297	-2.54324	-2.30361	-0.457055	-0.776836	-1.95233	0.613422	0.587546	0.0743779	1.03702	0.631665	0.318852
p7@C10orf71	chr10:50507181..50507192,+	Cell-type-specific	-5.41996	-5.41996	-5.41996	-5.41996	-5.41996	-5.41996	-5.41996	-5.41996	-5.41996	-5.41996	-5.41996	-5.41996	-5.41996	-5.41996	-5.41996	-5.41996	-5.41996	-5.41996	-5.41996	-5.41996	-5.41996	-5.41996	-5.41996	-5.41996	0.108258	-0.390201	-1.00424	0.0533542	-1.18594	1.30528
p2@C10orf71	chr10:50507203..50507224,+	Cell-type-specific	-3.59144	-5.41996	-5.41996	-5.41996	-5.41996	-5.41996	-5.41996	-5.41996	-5.41996	-5.41996	-5.41996	-5.41996	-5.41996	-5.41996	-5.41996	-5.41996	-5.41996	-5.41996	-5.41996	-5.41996	-5.41996	-5.41996	-5.41996	-5.41996	2.44542	3.21244	2.80583	3.07895	2.98746	3.86544
p1@C10orf71	chr10:50507232..50507257,+	Cell-type-specific	-5.41996	-5.41996	-5.41996	-5.41996	-5.41996	-5.41996	-5.41996	-5.41996	-5.41996	-5.41996	-5.41996	-5.41996	-5.41996	-5.41996	-5.41996	-5.41996	-5.41996	-5.41996	-5.41996	-5.41996	-5.41996	-5.41996	-5.41996	-5.41996	1.92207	2.40421	2.15651	1.65275	2.76998	3.21276
p3@C10orf71	chr10:50507262..50507282,+	Cell-type-specific	-5.41996	-5.41996	-5.41996	-5.41996	-5.41996	-5.41996	-5.41996	-5.41996	-5.41996	-5.41996	-5.41996	-5.41996	-5.41996	-5.41996	-5.41996	-5.41996	-5.41996	-5.41996	-5.41996	-5.41996	-5.41996	-5.41996	-5.41996	-5.41996	-2.52275	-0.225192	-0.294564	-0.181762	0.755382	0.603438
p4@C10orf71	chr10:50507294..50507308,+	Cell-type-specific	-5.41996	-2.15753	-5.41996	-5.41996	-5.41996	-5.41996	-5.41996	-5.41996	-5.41996	-5.41996	-5.41996	-5.41996	-5.41996	-5.41996	-5.41996	-5.41996	-5.41996	-5.41996	-5.41996	-5.41996	-5.41996	-5.41996	-5.41996	-5.41996	-1.62299	-0.576551	-1.25381	-1.02472	-2.62518	-0.507693
p1@ERCC6,p1@PGBD3	chr10:50747064..50747124,-	Ubuiquitous	4.66416	5.12761	4.91485	5.02175	4.97852	5.17355	4.97406	4.63391	4.62604	4.52638	4.54578	4.2052	5.36204	5.21896	5.52502	5.64713	5.81164	5.91758	4.02992	4.03339	4.02949	3.96685	4.15708	4.09287	5.03188	4.99227	4.93513	5.22485	4.75889	4.72284
p3@ERCC6,p3@PGBD3	chr10:50747140..50747151,-	Ubuiquitous	-0.3252	0.0388089	0.866249	-0.679181	0.281424	0.548146	0.608246	0.711381	1.18019	-0.887105	1.07217	-1.91184	0.424615	0.269016	0.796244	1.03784	1.23821	0.89572	-0.727726	-0.13202	-0.834048	-0.457055	-1.47581	0.112423	-0.675839	-2.26344	0.276555	-0.181762	0.346984	0.1523
p2@ERCC6,p2@PGBD3	chr10:50747158..50747175,-	Ubuiquitous	2.00601	2.46242	1.96066	2.06052	1.41298	1.91241	3.07935	2.93898	2.75521	2.63957	2.79787	2.48503	3.26079	3.31741	3.56805	3.45392	3.31784	3.86975	1.8799	1.48013	0.710299	1.40182	1.60829	1.44696	1.36986	1.96591	1.63784	1.65275	1.55416	1.45592
p@chr10:5075825..5075836,+	chr10:5075825..5075836,+	Cell-type-specific	-5.41996	-5.41996	-3.14133	-2.79997	-3.20419	-5.41996	-5.41996	-5.41996	-5.41996	-5.41996	-5.41996	-5.41996	-2.90766	-3.0371	-1.57841	0.414575	-1.43679	-0.905938	-5.41996	-5.41996	-5.41996	-5.41996	-5.41996	-5.41996	-5.41996	-5.41996	-5.41996	-5.41996	-5.41996	-5.41996
p@chr10:5075837..5075848,+	chr10:5075837..5075848,+	Cell-type-specific	-2.81034	-3.46937	-5.41996	-5.41996	-5.41996	-5.41996	-5.41996	-5.41996	-5.41996	-5.41996	-5.41996	-5.41996	-5.41996	-3.0371	-1.96028	-1.51151	-0.882566	-0.905938	-5.41996	-5.41996	-5.41996	-5.41996	-5.41996	-5.41996	-5.41996	-5.41996	-5.41996	-5.41996	-5.41996	-5.41996
p1@OGDHL	chr10:50970322..50970381,-	Intermediate	2.02726	2.31498	2.02587	1.81151	1.31764	1.94871	3.9538	4.18604	3.75271	3.76591	3.0601	3.45038	-0.147848	0.844626	-0.31816	0.48376	-0.483145	0.196707	4.45721	4.5201	4.3916	3.75716	3.57307	3.7838	2.08462	0.754977	1.21415	1.37749	0.755382	1.52572
p2@OGDHL	chr10:50970382..50970399,-	Ubuiquitous	-0.837073	0.129867	-1.38357	-0.112317	-0.691113	-0.0253391	0.236351	0.375822	0.551002	-0.10671	-1.04273	-0.413986	-2.03998	-2.18249	-5.41996	-2.1858	-3.1862	-2.13613	0.244098	0.387087	0.135598	0.0435734	0.328825	0.396251	-1.07304	-5.41996	-0.606196	-3.30212	-2.62518	-1.75949
p2@AKR1C3	chr10:5136559..5136591,+	Intermediate	2.4921	2.0377	2.85232	2.25476	2.23461	2.57787	-5.41996	-5.41996	-5.41996	-5.41996	-5.41996	-5.41996	4.15607	6.05078	3.20358	4.81653	3.61128	4.61583	1.65903	0.331534	1.77742	1.40182	0.947356	0.836866	-1.07304	1.48393	-0.441982	0.51379	-0.00803654	-0.0360203
p1@AKR1C3	chr10:5136595..5136628,+	Intermediate	2.0892	1.15831	2.26069	1.76123	1.84778	1.33191	-5.41996	-5.41996	-5.41996	-5.41996	-1.97492	-5.41996	4.37054	6.37561	3.43933	5.34177	3.8023	4.79094	2.55738	1.42811	2.43277	1.55804	1.66037	1.72854	-5.41996	-1.3467	-1.55579	-1.27411	-1.73307	-0.507693
p1@MSMB	chr10:51549546..51549557,+	Intermediate	3.56372	3.1899	3.28407	2.76903	2.95821	2.43164	-5.41996	-5.41996	-5.41996	-5.41996	-5.41996	-5.41996	-2.03998	-5.41996	-5.41996	-5.41996	-5.41996	-5.41996	-5.41996	-5.41996	-5.41996	-5.41996	-5.41996	-5.41996	-5.41996	-5.41996	-5.41996	-5.41996	-5.41996	-5.41996
p5@NCOA4	chr10:51565156..51565167,+	Ubuiquitous	1.11706	0.296366	1.49194	0.961309	1.10567	1.43787	-0.735323	-0.508522	-0.590455	-1.82609	-0.481093	-0.0102166	0.919713	1.36936	-0.184481	0.78724	0.30388	1.11552	0.171594	0.331534	-0.834048	0.617596	-0.776836	0.396251	1.09254	-1.04202	1.35481	-1.27411	0.869323	-0.817693
p1@NCOA4	chr10:51565188..51565236,+	Ubuiquitous	5.52096	5.03934	5.71371	4.91943	5.5709	5.43898	4.90902	4.75685	5.06626	5.37643	5.54506	5.464	5.49103	6.29105	5.03598	5.5273	5.13171	5.34502	5.12081	5.3567	5.24844	5.52851	5.50127	5.36301	5.4249	5.36343	5.58545	5.68267	5.89235	5.76252
p2@NCOA4	chr10:51565239..51565263,+	Intermediate	3.1252	2.46242	2.75952	2.51964	3.00487	2.64579	2.31857	2.82254	2.22311	3.11916	2.84502	3.35106	3.77099	4.39213	3.30936	3.41016	3.43786	3.68747	6.61317	6.66379	6.4359	6.65325	6.67553	6.80459	4.32626	4.21781	4.44641	4.43016	4.50935	4.62287
p4@NCOA4	chr10:51572339..51572376,+	Intermediate	-2.81034	-2.15753	-3.14133	-2.79997	-2.36849	-3.06756	-0.735323	-1.46136	-1.54059	-1.82609	-5.41996	-1.91184	1.00118	1.79484	0.66068	0.414575	0.493109	1.18193	2.52864	2.78449	2.84625	3.29193	2.46315	2.93776	0.613422	2.35292	1.16404	2.43484	1.55416	2.93343
p3@NCOA4	chr10:51572408..51572454,+	Intermediate	0.350504	-0.396771	0.254681	-0.546591	0.0636452	-0.525289	0.608246	-0.0622245	0.551002	0.973342	0.495196	0.972714	2.21392	3.7028	1.88104	2.79991	2.0916	2.82087	5.72062	5.90081	5.66495	5.83891	5.86803	5.99366	2.44542	3.95083	2.55676	3.99461	3.03707	3.93122
p18@NCOA4	chr10:51572463..51572470,+	Intermediate	-3.59144	-1.48199	-2.29822	-2.29544	-1.84273	-2.21622	-2.84868	-2.37143	-1.54059	-0.887105	-1.97492	-0.976672	-1.11099	0.146025	-1.27675	-1.80961	-0.170668	-1.60141	3.30623	3.70216	3.69216	3.87079	3.65235	4.00055	-1.07304	-0.790592	-1.55579	-1.02472	-0.224792	-0.252666
p1@FAM21A	chr10:51827705..51827720,+	Ubuiquitous	4.2507	4.72572	3.62648	4.76212	4.19611	4.66375	5.62768	5.74256	5.63934	5.75717	5.46432	5.12633	5.19895	4.66277	5.19471	4.55641	5.1944	4.84829	5.55236	5.48953	5.54826	5.48699	5.335	5.32968	4.12921	4.53219	4.44641	4.56467	4.16343	4.35212
p2@SGMS1	chr10:52178108..52178181,-	Ubuiquitous	4.41691	4.93273	4.18578	4.73633	4.63725	5.17355	5.74724	5.87793	5.84229	5.87948	6.10578	6.17991	5.79792	6.03137	5.86089	5.9488	5.81164	5.95367	1.33313	2.7102	2.05134	2.57688	1.85168	2.8698	6.56198	5.54581	6.69173	5.21882	6.62437	5.49744
p3@SGMS1	chr10:52178196..52178245,-	Ubuiquitous	2.69162	2.85828	2.97296	2.79425	2.77294	3.36277	3.77064	4.11001	3.7866	4.0846	3.86572	4.26098	3.12198	3.03497	2.81393	2.97831	2.91638	3.18701	1.29951	1.71534	1.12018	1.78584	0.860985	1.44696	4.10415	3.26888	4.39303	3.03842	4.69078	3.5508
p@chr10:52178312..52178350,+	chr10:52178312..52178350,+	Intermediate	-2.81034	-0.274942	-0.428213	-0.313175	-0.691113	0.231968	-0.735323	-1.46136	-0.988677	-0.577696	-0.0778623	0.304908	-1.11099	-1.64944	-1.02739	-0.305634	-1.43679	-1.60141	-5.41996	-5.41996	-5.41996	-5.41996	-5.41996	-2.82748	-0.108933	-3.11009	-1.25381	-2.4787	-1.18594	-5.41996
p@chr10:52315129..52315145,-	chr10:52315129..52315145,-	Cell-type-specific	-5.41996	-5.41996	-5.41996	-5.41996	-5.41996	-5.41996	-5.41996	-5.41996	-5.41996	-5.41996	-5.41996	-5.41996	-5.41996	-5.41996	-5.41996	-5.41996	-5.41996	-5.41996	-5.41996	-5.41996	-5.41996	-5.41996	-5.41996	-5.41996	1.28321	-0.225192	0.820217	-0.81216	1.07331	-0.507693
p@chr10:52315156..52315181,-	chr10:52315156..52315181,-	Cell-type-specific	-5.41996	-5.41996	-5.41996	-5.41996	-5.41996	-5.41996	-5.41996	-5.41996	-5.41996	-5.41996	-5.41996	-5.41996	-5.41996	-5.41996	-5.41996	-5.41996	-5.41996	-5.41996	-5.41996	-5.41996	-5.41996	-5.41996	-5.41996	-5.41996	2.36332	2.4779	2.18191	2.66524	2.24491	2.71177
p@chr10:52316698..52316713,+	chr10:52316698..52316713,+	Cell-type-specific	-5.41996	-5.41996	-5.41996	-5.41996	-5.41996	-5.41996	-5.41996	-5.41996	-5.41996	-5.41996	-5.41996	-5.41996	-5.41996	-5.41996	-5.41996	-5.41996	-5.41996	-5.41996	-5.41996	-5.41996	-5.41996	-5.41996	-5.41996	-5.41996	0.872781	0.831928	1.05829	-0.181762	0.631665	0.318852
p@chr10:52339649..52339671,-	chr10:52339649..52339671,-	Intermediate	-0.558553	-2.15753	0.716299	-0.209254	-1.15494	-0.991445	-5.41996	-5.41996	-5.41996	-5.41996	-5.41996	-5.41996	-5.41996	-5.41996	-5.41996	-5.41996	-5.41996	-5.41996	-5.41996	-3.03319	-5.41996	-5.41996	-5.41996	-5.41996	-1.07304	-2.26344	-0.791532	-2.4787	-1.18594	-1.75949
p@chr10:52382166..52382176,+	chr10:52382166..52382176,+	Intermediate	-5.41996	-5.41996	-1.76959	-5.41996	-5.41996	-5.41996	-1.97546	-1.8458	-5.41996	-2.7113	-1.04273	-1.91184	-5.41996	-5.41996	-5.41996	-5.41996	-5.41996	-2.99512	-3.6187	-5.41996	-5.41996	-5.41996	-5.41996	-5.41996	-1.07304	-3.11009	-1.25381	-3.30212	-1.73307	-5.41996
p@chr10:52382185..52382226,+	chr10:52382185..52382226,+	Intermediate	-2.81034	-5.41996	-5.41996	-2.79997	-3.20419	-3.06756	-1.43537	-0.508522	-0.590455	-1.82609	-1.04273	0.304908	-1.50197	-3.0371	-3.30427	-1.51151	-2.34834	-2.99512	-5.41996	-5.41996	-5.41996	-5.41996	-1.47581	-2.82748	1.86355	-1.04202	1.35481	-1.02472	1.16542	-0.817693
p5@SGMS1	chr10:52382728..52382756,-	Intermediate	-1.6377	-3.46937	-1.76959	-1.62621	-1.15494	-1.68442	-0.735323	-1.15811	-2.44574	-1.82609	-0.481093	-0.976672	-1.11099	-0.302031	-1.27675	-2.1858	-1.13323	-0.653466	-0.873542	-0.950774	-0.434108	-0.671758	-1.47581	-0.710849	0.463864	-0.0771331	0.684621	0.255469	1.07331	-0.252666
p6@SGMS1	chr10:52383145..52383177,-	Ubuiquitous	0.208893	0.514833	0.716299	0.144633	0.281424	0.548146	1.29168	1.26418	1.45768	1.23351	0.714169	0.78252	-2.03998	0.269016	-0.0621444	0.184564	0.579163	0.196707	-0.595305	-0.13202	-0.121314	-0.270204	-0.776836	0.519647	2.03245	0.974514	2.10432	0.432716	1.86007	-0.252666
p1@SGMS1	chr10:52383644..52383742,-	Ubuiquitous	5.98597	6.00615	5.18485	6.06464	6.09582	6.49338	6.37779	6.28236	6.38343	6.1943	6.40616	6.1158	4.6674	4.64016	4.75315	4.76535	4.82771	5.06172	6.73767	6.56564	6.52281	6.49952	6.81128	6.80762	7.2582	6.90841	7.29016	6.84979	7.30661	6.92606
p4@SGMS1	chr10:52383747..52383768,-	Intermediate	2.62349	2.40888	-0.263335	2.54958	2.53934	2.94434	1.75354	1.40966	1.6903	1.70343	1.70386	2.05106	2.2477	2.24789	2.15774	1.98258	2.68367	2.4417	2.65369	3.1075	1.77742	2.60103	2.57589	3.30671	4.86291	3.98493	4.59563	3.69771	5.08205	3.76799
p@chr10:52384284..52384312,-	chr10:52384284..52384312,-	Ubuiquitous	-0.999492	-1.48199	0.141555	-1.38062	0.281424	-0.991445	0.371252	-0.343934	-0.278711	-0.323068	0.904244	-0.976672	1.63259	0.58534	0.978338	0.673389	1.23821	0.728057	0.560324	-0.819204	0.860241	-0.104801	-0.308001	0.396251	1.36986	0.398101	1.6741	-0.181762	1.41097	-0.507693
p@chr10:52384324..52384340,-	chr10:52384324..52384340,-	Ubuiquitous	-2.3064	-0.274942	-0.428213	-1.62621	-0.340684	-0.739621	-0.481669	-0.0622245	-1.54059	0.532111	0.495196	-0.0102166	0.0179225	-0.302031	-0.31816	0.184564	0.660372	0.196707	0.442016	-0.297337	0.353602	-3.01056	-0.523457	-0.710849	0.613422	-0.0771331	0.883517	-0.0594194	1.55416	0.84103
p@chr10:52384676..52384719,+	chr10:52384676..52384719,+	Ubuiquitous	1.33723	1.60173	1.49194	0.916064	1.45839	1.79767	0.903656	2.06551	1.27874	1.81369	2.47715	2.66122	0.166594	0.763268	1.0881	0.414575	1.23821	0.538316	1.42956	1.31808	-0.121314	1.69899	1.49815	1.44696	0.748922	0.754977	1.26258	1.24128	1.74537	1.45592
p12@SGMS1	chr10:52385140..52385179,-	Intermediate	-3.59144	-2.66922	-5.41996	-3.58253	-3.20419	-3.06756	-1.43537	-0.508522	-0.988677	-1.82609	-1.97492	-0.976672	-2.03998	-5.41996	-3.30427	-2.69607	-1.82174	-2.13613	-1.67297	-2.54324	-2.30361	-3.01056	-1.0844	-1.41151	-2.52275	-5.41996	-1.93818	-2.4787	-2.62518	-5.41996
p1@ASAH2B	chr10:52499682..52499727,+	Ubuiquitous	4.98243	4.80039	4.96559	4.91656	4.40766	4.64174	2.44631	2.65753	2.22311	2.51453	2.59216	2.21067	3.6115	3.01753	3.79544	3.71357	3.58031	3.55593	4.39886	4.81159	4.10655	4.41807	4.42131	4.60586	4.73	4.84689	4.06469	4.64784	4.51811	4.48948
p1@A1CF	chr10:52645379..52645393,-	Cell-type-specific	-5.41996	-5.41996	-5.41996	-5.41996	-5.41996	-5.41996	-5.41996	-5.41996	-5.41996	-5.41996	-5.41996	-5.41996	-5.41996	-5.41996	-5.41996	-5.41996	-5.41996	-5.41996	4.09508	4.04207	4.69086	4.47145	4.51621	4.57061	-5.41996	-5.41996	-5.41996	-5.41996	-5.41996	-5.41996
p2@A1CF	chr10:52645416..52645444,-	Intermediate	-5.41996	-5.41996	-5.41996	-5.41996	-5.41996	-5.41996	-5.41996	-5.41996	-5.41996	-5.41996	-5.41996	-5.41996	-5.41996	-5.41996	-5.41996	-5.41996	-5.41996	-5.41996	5.38409	5.23708	5.45703	5.34404	5.16067	5.46634	-5.41996	-5.41996	-5.41996	-5.41996	-2.62518	-5.41996
p2@PRKG1	chr10:52750632..52750698,+	Cell-type-specific	-1.93365	-1.02372	-1.07933	-1.62621	-0.691113	-0.338719	-5.41996	-5.41996	-5.41996	-5.41996	-5.41996	-5.41996	-5.41996	-5.41996	-5.41996	-5.41996	-5.41996	-5.41996	-5.41996	-5.41996	-5.41996	-5.41996	-5.41996	-5.41996	-5.41996	-5.41996	-5.41996	-5.41996	-5.41996	-5.41996
p3@PRKG1	chr10:52751010..52751050,+	Cell-type-specific	-0.691102	-0.83966	-0.428213	-0.425168	-1.15494	0.345236	-5.41996	-5.41996	-5.41996	-5.41996	-5.41996	-5.41996	-5.41996	-5.41996	-5.41996	-5.41996	-5.41996	-5.41996	-5.41996	-5.41996	-5.41996	-5.41996	-5.41996	-5.41996	-5.41996	-5.41996	-5.41996	-5.41996	-5.41996	-5.41996
p1@PRKG1	chr10:52834198..52834274,+	Cell-type-specific	1.46731	1.56957	1.92692	1.99676	2.20827	2.3252	-5.41996	-5.41996	-5.41996	-5.41996	-5.41996	-5.41996	-5.41996	-5.41996	-5.41996	-5.41996	-5.41996	-5.41996	-5.41996	-5.41996	-5.41996	-5.41996	-5.41996	-5.41996	-5.41996	-5.41996	-5.41996	-5.41996	-5.41996	-5.41996
p@chr10:5333831..5333865,-	chr10:5333831..5333865,-	Intermediate	-3.59144	-2.66922	-1.38357	-2.79997	-3.20419	-5.41996	-5.41996	-5.41996	-5.41996	-5.41996	-5.41996	-5.41996	-0.550494	-0.13673	1.03426	0.840965	0.493109	1.18193	-5.41996	-3.78076	-2.30361	-2.15316	-2.88454	-5.41996	-2.52275	-1.73345	-5.41996	-1.57581	-2.62518	-2.64968
p1@CSTF2T	chr10:53459319..53459386,-	Intermediate	3.39415	3.49405	3.72793	3.4705	4.38433	3.63197	3.66954	3.45702	3.5106	3.84595	3.72157	4.33215	5.26229	5.6621	4.46855	4.83651	4.84518	4.93267	1.366	0.888419	1.53134	1.50783	0.947356	1.31689	4.23687	4.23916	4.05784	4.25258	4.36141	4.90414
p3@LOC100506939	chr10:54073761..54073771,-	Cell-type-specific	1.26751	0.923962	1.58141	0.82108	1.21554	1.09334	-5.41996	-5.41996	-5.41996	-5.41996	-5.41996	-5.41996	-5.41996	-5.41996	-5.41996	-5.41996	-5.41996	-5.41996	-3.6187	-5.41996	-5.41996	-5.41996	-5.41996	-5.41996	-5.41996	-5.41996	-5.41996	-5.41996	-5.41996	-5.41996
p2@LOC100506939	chr10:54073858..54073893,-	Intermediate	-0.437164	-0.0583856	0.793222	0.0639629	-0.0589574	0.807334	-5.41996	-5.41996	-5.41996	-5.41996	-5.41996	-5.41996	-5.41996	-3.0371	-3.30427	-2.1858	-5.41996	-5.41996	-5.41996	-5.41996	-5.41996	-3.01056	-5.41996	-5.41996	-5.41996	-5.41996	-5.41996	-5.41996	-5.41996	-5.41996
p1@DKK1	chr10:54074033..54074050,+	Intermediate	7.8561	8.15278	7.84666	7.72296	7.31125	7.79746	-5.41996	-5.41996	-5.41996	-5.41996	-5.41996	-5.41996	3.27724	5.41483	2.96545	4.41302	3.01231	4.22507	3.0371	2.23766	2.80985	1.98253	2.3724	1.8274	-5.41996	-5.41996	-5.41996	-5.41996	-5.41996	-5.41996
p4@DKK1	chr10:54074747..54074822,+	Intermediate	-0.3252	-0.396771	-1.07933	-0.679181	-2.36849	-0.991445	-5.41996	-5.41996	-5.41996	-5.41996	-5.41996	-5.41996	-2.90766	-1.64944	-2.48113	-1.05379	-3.1862	-2.99512	-5.41996	-5.41996	-5.41996	-5.41996	-5.41996	-5.41996	-5.41996	-5.41996	-5.41996	-5.41996	-5.41996	-5.41996
p3@DKK1	chr10:54074962..54075047,+	Intermediate	1.98445	2.39058	1.85698	2.23647	1.62695	2.05243	-5.41996	-5.41996	-5.41996	-5.41996	-5.41996	-5.41996	-5.41996	-3.0371	-5.41996	-1.26457	-5.41996	-2.99512	-5.41996	-5.41996	-5.41996	-5.41996	-5.41996	-5.41996	-5.41996	-5.41996	-5.41996	-5.41996	-5.41996	-5.41996
p4@ENST00000435813,p4@uc001jjs.2	chr10:54214938..54214951,-	Cell-type-specific	0.350504	0.0388089	-0.828215	-0.209254	-1.84273	-0.739621	-5.41996	-5.41996	-5.41996	-5.41996	-5.41996	-5.41996	-5.41996	-5.41996	-5.41996	-5.41996	-5.41996	-5.41996	-5.41996	-5.41996	-5.41996	-5.41996	-5.41996	-5.41996	-5.41996	-5.41996	-5.41996	-5.41996	-5.41996	-5.41996
p3@ENST00000435813,p3@uc001jjs.2	chr10:54214960..54214985,-	Intermediate	0.416416	0.704527	0.635043	0.552029	0.470599	0.450256	-5.41996	-5.41996	-5.41996	-5.41996	-5.41996	-5.41996	-2.03998	-5.41996	-5.41996	-5.41996	-5.41996	-5.41996	-5.41996	-5.41996	-5.41996	-5.41996	-5.41996	-5.41996	-5.41996	-5.41996	-5.41996	-5.41996	-5.41996	-5.41996
p5@ENST00000435813,p5@uc001jjs.2	chr10:54215029..54215039,-	Cell-type-specific	0.653534	1.20093	0.359577	1.65508	0.986741	-0.0253391	-5.41996	-5.41996	-5.41996	-5.41996	-5.41996	-5.41996	-5.41996	-5.41996	-5.41996	-5.41996	-5.41996	-5.41996	-5.41996	-5.41996	-5.41996	-5.41996	-5.41996	-5.41996	-5.41996	-5.41996	-5.41996	-5.41996	-5.41996	-5.41996
p1@ENST00000435813,p1@uc001jjs.2	chr10:54215046..54215061,-	Intermediate	4.97698	5.41014	4.6869	5.54639	4.63231	4.5502	-5.41996	-5.41996	-5.41996	-5.41996	-5.41996	-5.41996	-2.90766	-1.26107	-3.30427	-1.26457	-3.1862	-2.13613	-5.41996	-5.41996	-5.41996	-5.41996	-5.41996	-5.41996	-5.41996	-5.41996	-5.41996	-5.41996	-5.41996	-5.41996
p2@ENST00000435813,p2@uc001jjs.2	chr10:54215063..54215090,-	Intermediate	3.49674	3.90189	2.88783	3.70138	3.24405	3.08144	-5.41996	-5.41996	-5.41996	-5.41996	-5.41996	-5.41996	-5.41996	-1.26107	-3.30427	-1.05379	-5.41996	-5.41996	-5.41996	-5.41996	-5.41996	-5.41996	-5.41996	-5.41996	-5.41996	-5.41996	-5.41996	-5.41996	-5.41996	-5.41996
p1@TUBAL3	chr10:5446786..5446795,-	Intermediate	-5.41996	-5.41996	-5.41996	-5.41996	-5.41996	-5.41996	-5.41996	-5.41996	-5.41996	-5.41996	-5.41996	-5.41996	-0.803691	-0.488753	-1.02739	-0.869921	-1.13323	-0.905938	-3.6187	-3.03319	-5.41996	-3.01056	-5.41996	-5.41996	0.613422	-0.0771331	-0.294564	-1.27411	-0.790198	-1.21307
p1@ENST00000443523	chr10:54515145..54515202,-	Cell-type-specific	-5.41996	-5.41996	-5.41996	-5.41996	-5.41996	-5.41996	-5.41996	-5.41996	-5.41996	-5.41996	-5.41996	-5.41996	-5.41996	-5.41996	-5.41996	-5.41996	-5.41996	-5.41996	-0.595305	-0.950774	-0.434108	-1.23013	-1.47581	-1.01905	-5.41996	-5.41996	-5.41996	-5.41996	-5.41996	-5.41996
p4@ENST00000443523	chr10:54515261..54515272,-	Cell-type-specific	-5.41996	-5.41996	-5.41996	-5.41996	-5.41996	-5.41996	-5.41996	-5.41996	-5.41996	-5.41996	-5.41996	-5.41996	-5.41996	-5.41996	-5.41996	-5.41996	-5.41996	-5.41996	0.313132	-0.0559628	0.353602	0.178101	1.10598	-0.241268	-5.41996	-5.41996	-5.41996	-5.41996	-5.41996	-5.41996
p3@NET1	chr10:5454505..5454540,+	Ubuiquitous	2.52235	3.14694	4.06689	2.94827	3.41502	2.43164	0.903656	1.49909	0.960278	1.86582	1.80271	1.55194	0.301365	1.57407	1.14	1.90903	1.87053	2.00141	2.20454	3.21118	2.47988	3.21577	2.62913	3.08489	4.06573	3.65508	3.53431	3.59898	3.94692	3.1698
p2@NET1	chr10:5454541..5454584,+	Ubuiquitous	5.32895	4.77944	4.87116	4.59275	4.68579	4.71734	2.02313	1.84446	1.61685	1.31076	1.22257	1.42746	3.57205	3.64719	3.93419	4.02921	3.43786	3.74351	2.76875	3.55833	2.38408	3.5862	2.62913	3.16268	4.10415	3.59011	3.77866	3.44211	3.17642	3.19144
p4@NET1	chr10:5454633..5454661,+	Intermediate	-2.3064	-3.46937	-1.76959	-1.38062	-5.41996	-1.29672	-5.41996	-5.41996	-5.41996	-5.41996	-5.41996	-5.41996	-2.03998	-2.18249	-1.57841	-1.05379	-1.82174	-0.905938	-5.41996	-5.41996	-5.41996	-5.41996	-5.41996	-5.41996	-5.41996	-5.41996	-5.41996	-5.41996	-5.41996	-5.41996
p@chr10:54725058..54725064,-	chr10:54725058..54725064,-	Cell-type-specific	-5.41996	-5.41996	-5.41996	-5.41996	-5.41996	-5.41996	0.713582	0.27814	0.700703	-1.82609	0.714169	1.2912	-5.41996	-5.41996	-5.41996	-5.41996	-5.41996	-5.41996	-5.41996	-5.41996	-5.41996	-5.41996	-5.41996	-5.41996	-5.41996	-5.41996	-5.41996	-5.41996	-5.41996	-5.41996
p@chr10:54789856..54789877,-	chr10:54789856..54789877,-	Intermediate	0.758919	0.0388089	0.359577	0.665738	-0.192955	-0.0253391	-5.41996	-5.41996	-5.41996	-5.41996	-5.41996	-5.41996	-5.41996	-5.41996	-5.41996	-5.41996	-5.41996	-5.41996	-3.6187	-5.41996	-5.41996	-3.01056	-5.41996	-2.82748	-5.41996	-5.41996	-5.41996	-5.41996	-2.62518	-5.41996
p1@NET1	chr10:5488564..5488584,+	Intermediate	5.60286	5.70671	6.01207	5.72425	6.05021	5.82319	-5.41996	-3.20682	-5.41996	-1.82609	-5.41996	-5.41996	3.06628	3.10269	3.62379	3.47106	3.70038	3.01552	5.50335	5.15345	5.67511	4.91369	5.8259	5.07186	5.64066	6.13528	5.89481	6.0519	6.05771	6.28448
p@chr10:5522516..5522528,-	chr10:5522516..5522528,-	Cell-type-specific	-5.41996	-5.41996	-5.41996	-5.41996	-5.41996	-5.41996	-5.41996	-5.41996	-5.41996	-5.41996	-5.41996	-5.41996	-5.41996	-5.41996	-5.41996	-5.41996	-5.41996	-5.41996	-5.41996	-5.41996	-5.41996	-5.41996	-5.41996	-5.41996	6.45208	6.58071	6.57075	6.73929	6.78543	6.84134
p@chr10:5529595..5529606,-	chr10:5529595..5529606,-	Cell-type-specific	-5.41996	-5.41996	-5.41996	-5.41996	-5.41996	-3.06756	-5.41996	-5.41996	-5.41996	-5.41996	-5.41996	-5.41996	-5.41996	-5.41996	-5.41996	-5.41996	-5.41996	-5.41996	-5.41996	-5.41996	-5.41996	-5.41996	-5.41996	-5.41996	3.76363	4.14428	3.35609	4.37697	3.70749	4.73763
p@chr10:5530753..5530762,-	chr10:5530753..5530762,-	Cell-type-specific	0.0518546	0.514833	-0.828215	-0.313175	-0.505285	0.109043	-5.41996	-5.41996	-5.41996	-5.41996	-5.41996	-5.41996	-5.41996	-5.41996	-5.41996	-5.41996	-5.41996	-5.41996	-5.41996	-5.41996	-5.41996	-5.41996	-5.41996	-5.41996	-5.41996	-5.41996	-5.41996	-5.41996	-5.41996	-5.41996
p@chr10:5530789..5530809,-	chr10:5530789..5530809,-	Intermediate	1.33723	2.0377	1.82069	2.19918	1.31764	2.23988	-5.41996	-5.41996	-5.41996	-5.41996	-5.41996	-5.41996	-5.41996	-5.41996	-5.41996	-5.41996	-5.41996	-5.41996	-5.41996	-3.78076	-5.41996	-5.41996	-5.41996	-5.41996	-5.41996	-3.11009	-5.41996	-3.30212	-5.41996	-2.64968
p@chr10:5535609..5535633,-	chr10:5535609..5535633,-	Cell-type-specific	1.5282	2.15074	2.72066	2.23647	3.00487	2.3794	-5.41996	-5.41996	-5.41996	-5.41996	-5.41996	-5.41996	-5.41996	-5.41996	-5.41996	-5.41996	-5.41996	-5.41996	-5.41996	-5.41996	-5.41996	-3.01056	-5.41996	-5.41996	-5.41996	-5.41996	-5.41996	-5.41996	-5.41996	-5.41996
p@chr10:5535635..5535648,-	chr10:5535635..5535648,-	Cell-type-specific	1.11706	1.69415	1.85698	1.51036	1.41298	1.67302	-5.41996	-5.41996	-5.41996	-5.41996	-5.41996	-5.41996	-5.41996	-5.41996	-5.41996	-5.41996	-5.41996	-5.41996	-5.41996	-5.41996	-5.41996	-5.41996	-5.41996	-5.41996	-5.41996	-5.41996	-5.41996	-5.41996	-5.41996	-5.41996
p@chr10:5535718..5535735,-	chr10:5535718..5535735,-	Cell-type-specific	-0.221304	0.644025	1.1262	0.82108	1.31764	1.33191	-5.41996	-5.41996	-5.41996	-5.41996	-5.41996	-5.41996	-5.41996	-5.41996	-5.41996	-5.41996	-5.41996	-5.41996	-5.41996	-5.41996	-5.41996	-5.41996	-5.41996	-5.41996	-5.41996	-5.41996	-5.41996	-5.41996	-5.41996	-5.41996
p@chr10:5535762..5535773,-	chr10:5535762..5535773,-	Intermediate	-0.558553	0.296366	0.457361	-0.987682	-0.505285	0.231968	-5.41996	-5.41996	-5.41996	-5.41996	-5.41996	-5.41996	-5.41996	-5.41996	-5.41996	-5.41996	-5.41996	-5.41996	-5.41996	-3.78076	-5.41996	-5.41996	-2.88454	-2.82748	-5.41996	-5.41996	-5.41996	-5.41996	-5.41996	-5.41996
p2@CALML5	chr10:5541512..5541523,-	Cell-type-specific	0.758919	0.0388089	0.635043	-0.112317	1.21554	0.548146	-5.41996	-5.41996	-5.41996	-5.41996	-5.41996	-5.41996	-5.41996	-3.0371	-5.41996	-5.41996	-5.41996	-5.41996	-5.41996	-5.41996	-5.41996	-5.41996	-5.41996	-5.41996	-5.41996	-5.41996	-5.41996	-5.41996	-5.41996	-5.41996
p1@CALML5	chr10:5541525..5541539,-	Cell-type-specific	2.22414	2.0377	1.99363	1.99676	3.25696	2.23988	-5.41996	-5.41996	-5.41996	-5.41996	-5.41996	-5.41996	-5.41996	-5.41996	-5.41996	-5.41996	-5.41996	-5.41996	-5.41996	-5.41996	-5.41996	-5.41996	-5.41996	-5.41996	-5.41996	-5.41996	-5.41996	-5.41996	-5.41996	-5.41996
p1@ASB13	chr10:5708515..5708550,-	Intermediate	3.08523	2.68893	2.33974	2.69059	2.64131	2.90792	-5.41996	-5.41996	-5.41996	-5.41996	-5.41996	-5.41996	3.10365	3.10269	3.34297	2.59629	2.86591	3.03362	3.05736	2.99579	2.56971	2.99658	2.91288	3.14362	1.60237	2.35292	2.0775	2.25787	1.74537	2.29845
p2@ASB13	chr10:5708551..5708586,-	Intermediate	1.37087	1.6332	0.866249	1.04775	2.20827	1.83694	-5.41996	-5.41996	-5.41996	-5.41996	-5.41996	-5.41996	1.35116	1.13072	1.03426	0.94276	1.43567	1.42065	1.15656	1.57886	0.860241	0.795582	1.93859	1.38339	0.613422	0.0571351	0.367925	0.346813	0.755382	0.318852
p2@FAM208B	chr10:5726677..5726706,+	Intermediate	2.53724	2.42694	2.75952	2.54958	2.12624	2.3252	-2.84868	-1.8458	-2.44574	-1.82609	-5.41996	-5.41996	-0.550494	-0.13673	-0.814839	0.265378	-0.483145	-0.438665	-0.258333	0.0162851	-0.434108	-0.457055	0.452119	0.396251	-0.364718	-0.790592	-1.25381	-0.181762	-1.73307	-1.75949
p1@FAM208B	chr10:5726764..5726849,+	Ubuiquitous	6.13044	5.9956	5.7358	5.99291	5.70411	5.88069	5.91399	6.10677	5.78895	6.06928	6.05656	6.18472	6.14123	6.15014	6.30781	6.21353	6.06006	6.14267	6.90982	6.89335	6.73669	6.77502	6.82845	6.77548	6.65118	5.92305	6.57435	5.89806	6.35285	5.81922
p3@FAM208B	chr10:5734756..5734804,+	Intermediate	-1.39225	-1.48199	-1.76959	-2.29544	-5.41996	-3.06756	3.01898	3.20128	2.57302	2.88664	2.74913	2.60485	-5.41996	-5.41996	-5.41996	-5.41996	-5.41996	-5.41996	0.669662	0.44058	0.135598	-0.457055	0.860985	0.396251	-0.364718	-0.225192	-0.606196	0.432716	-0.479972	-0.507693
p@chr10:5750030..5750045,+	chr10:5750030..5750045,+	Intermediate	-2.3064	-2.66922	-1.07933	-0.546591	-3.20419	-0.739621	-5.41996	-5.41996	-5.41996	-5.41996	-5.41996	-5.41996	-2.90766	-1.26107	-1.27675	-1.05379	-1.43679	-1.21217	-2.84211	-1.4377	-2.30361	-1.23013	-2.01466	-2.82748	-1.07304	-3.11009	-3.28555	-1.95774	-2.62518	-2.64968
p@chr10:5799591..5799598,+	chr10:5799591..5799598,+	Intermediate	-5.41996	-5.41996	-3.14133	-1.62621	-5.41996	-5.41996	-2.84868	-5.41996	-5.41996	-5.41996	-5.41996	-5.41996	-2.90766	-2.18249	-2.48113	-3.49273	-5.41996	-5.41996	-5.41996	-3.03319	-2.30361	-0.671758	-5.41996	-5.41996	-1.07304	-5.41996	-5.41996	-5.41996	-2.62518	-5.41996
p1@ZWINT	chr10:58120996..58121039,-	Ubuiquitous	6.66401	6.44342	6.75124	6.46392	6.32608	5.87834	6.46334	5.88416	6.22253	5.8921	6.02107	5.68402	5.56992	6.23369	5.50784	6.36332	5.18414	5.45988	4.74955	5.55769	4.93013	5.32241	4.44377	4.7702	7.3741	6.45559	6.97211	6.46893	6.4338	6.43266
p@chr10:58121214..58121265,+	chr10:58121214..58121265,+	Ubuiquitous	2.67825	1.91505	2.50893	1.93005	2.45224	1.33191	0.811747	0.0603715	1.18019	0.396936	1.22257	0.972714	1.91078	1.47534	1.57655	2.22412	2.47504	1.96416	0.0952527	1.06911	0.996056	1.16313	1.24888	1.01522	2.48478	1.66309	2.02232	0.981098	2.64756	1.65595
p@chr10:58121273..58121281,+	chr10:58121273..58121281,+	Intermediate	1.58663	0.372923	1.53737	1.38314	1.45839	-0.338719	-1.97546	-1.8458	-1.54059	-0.887105	-1.97492	-0.413986	0.833363	-0.302031	0.730053	0.0989532	0.30388	1.04591	-2.84211	-1.88707	-2.30361	-0.457055	-2.88454	-1.01905	0.108258	-2.26344	-1.93818	-1.95774	-2.62518	-1.75949
p@chr10:5836906..5836919,-	chr10:5836906..5836919,-	Intermediate	-3.59144	-3.46937	-2.29822	-2.79997	-1.15494	-2.21622	-5.41996	-1.46136	-2.44574	-2.7113	-5.41996	-5.41996	-2.03998	-0.13673	-1.96028	-0.869921	-3.1862	-1.21217	-2.34003	-2.54324	-1.38928	-1.23013	-5.41996	-2.82748	-5.41996	-3.11009	-2.45997	-1.95774	-2.62518	-5.41996
p@chr10:5842597..5842620,-	chr10:5842597..5842620,-	Ubuiquitous	-2.3064	-2.66922	-1.38357	-2.29544	-0.904466	-1.68442	-1.97546	-0.907668	-0.590455	-5.41996	-1.97492	-0.976672	-2.03998	-0.13673	-2.48113	-2.1858	-1.43679	-1.21217	-3.6187	-0.819204	-1.38928	-0.270204	-0.308001	-2.82748	-2.52275	-1.3467	-2.45997	-1.95774	-1.18594	-1.75949
p1@GDI2	chr10:5855382..5855404,-	Ubuiquitous	7.2799	6.78554	7.5259	6.98377	7.43637	6.90139	6.25011	6.31197	6.64132	6.655	6.70343	6.87757	6.4747	7.31513	6.10893	6.3906	6.11151	6.13222	7.16221	7.22597	7.40094	7.4652	7.32533	7.27752	6.67902	6.82499	6.88875	7.3343	7.01011	7.20934
p@chr10:5855585..5855642,+	chr10:5855585..5855642,+	Ubuiquitous	2.33054	2.47983	1.66566	2.12159	2.87693	2.97985	1.89462	2.47118	1.95159	2.4815	2.28537	2.48503	2.17934	1.91272	2.08015	1.29044	2.12059	1.42065	1.46032	0.636681	1.439	0.41452	0.670988	1.09675	2.13497	1.96591	2.47692	1.75634	2.58222	2.37609
p@chr10:59082014..59082022,+	chr10:59082014..59082022,+	Cell-type-specific	-5.41996	-5.41996	-5.41996	-5.41996	-5.41996	-5.41996	-5.41996	-2.37143	-5.41996	-5.41996	-5.41996	-5.41996	-2.90766	-5.41996	-5.41996	-5.41996	-5.41996	-2.99512	-3.6187	-5.41996	-5.41996	-5.41996	-5.41996	-5.41996	-1.07304	-0.390201	-5.41996	-0.0594194	-2.62518	0.46815
p1@ANKRD16	chr10:5931794..5931897,-	Ubuiquitous	3.72847	3.89542	2.95633	3.63312	4.05543	3.91488	3.77064	3.64509	3.89931	3.55984	3.56141	3.68598	3.5038	3.30309	3.7544	3.69909	3.70038	3.9765	5.01342	4.893	4.8958	4.72327	5.01328	5.18338	4.72179	4.05882	4.67828	3.8223	4.64352	3.86544
p2@ANKRD16	chr10:5931933..5931951,-	Intermediate	-1.6377	-0.396771	-1.76959	-2.29544	-1.45823	-1.68442	-5.41996	-2.37143	-2.44574	-5.41996	-1.04273	-5.41996	-1.11099	-1.26107	-1.27675	-2.69607	-3.1862	-2.99512	-1.42796	-1.64496	-5.41996	-3.01056	-1.47581	-2.82748	-2.52275	-1.73345	-1.55579	-5.41996	-2.62518	-1.75949
p1@FBXO18	chr10:5932174..5932236,+	Ubuiquitous	4.14287	4.29028	3.37446	4.4413	3.82349	3.83955	5.19479	5.21842	5.11375	5.22501	5.24457	5.08572	3.96623	3.38696	3.64191	3.77005	3.31784	3.31088	5.17976	5.04968	5.06753	4.88938	4.79772	4.80701	5.48437	5.16951	5.44301	5.40301	5.15127	5.27227
p@chr10:5937091..5937096,+	chr10:5937091..5937096,+	Cell-type-specific	-5.41996	-5.41996	-5.41996	-5.41996	-5.41996	-5.41996	-5.41996	-5.41996	-5.41996	-5.41996	-5.41996	-1.91184	-5.41996	-5.41996	-5.41996	-5.41996	-5.41996	-5.41996	-5.41996	-5.41996	-5.41996	-5.41996	-5.41996	-5.41996	-0.675839	-2.26344	-1.93818	-1.27411	-1.18594	-0.507693
p@chr10:59752555..59752569,-	chr10:59752555..59752569,-	Cell-type-specific	-5.41996	-5.41996	-5.41996	-5.41996	-5.41996	-5.41996	-5.41996	-5.41996	-5.41996	-5.41996	-5.41996	-5.41996	3.02792	3.22927	3.88181	4.20852	4.17819	4.36741	-5.41996	-5.41996	-5.41996	-5.41996	-5.41996	-5.41996	-5.41996	-5.41996	-5.41996	-5.41996	-5.41996	-5.41996
p1@ENST00000397264	chr10:5987859..5987890,-	Intermediate	-5.41996	-5.41996	-5.41996	-5.41996	-5.41996	-5.41996	-5.41996	-3.20682	-5.41996	-5.41996	-5.41996	-5.41996	-2.90766	-5.41996	-5.41996	-1.51151	-2.34834	-2.99512	-0.595305	-0.212312	-0.434108	-0.104801	-0.308001	-1.95233	-5.41996	-5.41996	-5.41996	-5.41996	-5.41996	-5.41996
p2@IPMK	chr10:60027628..60027641,-	Ubuiquitous	-0.221304	-0.396771	-0.115382	0.0639629	-1.84273	0.345236	1.59715	1.91114	1.95159	1.86582	1.48319	1.87157	1.63259	1.25497	1.91123	1.95848	1.60934	2.54624	1.71112	1.25975	1.85093	1.4558	1.93859	1.31689	0.872781	0.904982	1.3988	0.798999	0.869323	1.04497
p1@IPMK	chr10:60027642..60027705,-	Ubuiquitous	3.88799	3.74511	3.12948	3.91192	3.71543	3.92403	4.90346	4.79267	4.62604	4.81194	4.87596	4.96774	4.48117	4.41228	4.68927	4.9386	4.62008	5.21627	4.74018	4.86881	4.74006	4.6955	4.86584	4.84879	4.3584	4.3545	4.34323	4.40381	4.37112	4.27315
p2@CISD1	chr10:60028878..60028891,+	Ubuiquitous	-0.437164	-1.23473	0.141555	-2.79997	-3.20419	-0.338719	-1.43537	-1.8458	-1.54059	-0.577696	-0.481093	-0.413986	-0.33517	0.994752	-0.629623	0.0989532	-0.483145	1.04591	1.29951	1.16758	0.542946	1.02713	0.670988	0.836866	0.748922	0.974514	1.30943	0.0533542	1.252	-0.252666
p1@CISD1	chr10:60028892..60028975,+	Ubuiquitous	3.44241	2.85828	3.38692	3.13756	3.15031	3.25092	2.79728	2.83976	3.11667	3.14047	3.5329	3.93493	4.59708	5.62516	4.89206	5.08216	4.54188	4.93267	4.66295	4.97233	4.93013	4.88447	4.92024	4.9455	4.95688	4.46734	4.62371	4.33297	4.93932	4.33278
p3@CISD1	chr10:60042657..60042682,+	Cell-type-specific	-5.41996	-5.41996	-5.41996	-5.41996	-5.41996	-5.41996	-1.43537	-0.907668	-5.41996	-0.577696	-1.04273	-0.976672	-5.41996	-5.41996	-5.41996	-5.41996	-5.41996	-5.41996	-5.41996	-5.41996	-5.41996	-5.41996	-5.41996	-5.41996	-5.41996	-5.41996	-5.41996	-5.41996	-5.41996	-5.41996
p2@UBE2D1	chr10:60094736..60094749,+	Ubuiquitous	1.91774	2.06103	1.89237	2.16091	1.58662	1.75731	2.86743	3.04672	2.78904	2.98419	2.84502	3.00404	1.99274	2.1868	2.20723	2.43096	2.33365	2.10773	2.49932	2.58514	2.43277	2.57688	2.60276	2.50191	1.92207	1.85966	2.25554	2.28121	2.67915	1.93783
p1@UBE2D1	chr10:60094758..60094774,+	Ubuiquitous	3.41848	3.6406	2.85232	3.2872	3.00487	3.37616	4.33841	4.74319	4.38188	4.72289	4.68185	5.05449	5.31502	4.79146	5.20389	4.78261	4.73233	4.50995	4.1899	4.19387	3.87947	4.09993	3.84466	4.02159	4.33706	4.32152	3.89074	3.8922	3.56256	4.06618
p@chr10:60145031..60145045,-	chr10:60145031..60145045,-	Intermediate	-2.81034	-3.46937	-5.41996	-3.58253	-1.15494	-5.41996	-1.43537	1.31432	0.194989	1.23351	-1.04273	0.972714	0.643417	-1.26107	1.45887	-0.869921	1.38878	-0.653466	-2.34003	-3.78076	-2.30361	-2.15316	-2.88454	-5.41996	-5.41996	-3.11009	-5.41996	-1.57581	-5.41996	-2.64968
p1@TFAM	chr10:60145155..60145206,+	Ubuiquitous	4.49525	3.91475	4.77488	4.12574	4.27436	4.35438	3.69549	4.09575	4.20521	4.06243	3.8884	4.38332	5.03935	5.2933	5.15111	4.5921	4.5789	4.72007	4.47991	4.41711	4.57633	4.34129	4.43633	4.52716	5.13444	4.85151	5.1754	4.60685	5.4132	5.19404
p9@TFAM	chr10:60145216..60145236,+	Ubuiquitous	-0.3252	-0.529844	-0.614395	-0.313175	0.17664	-0.338719	-0.266014	0.173361	-0.0225056	0.081392	-0.0778623	-0.0102166	2.0703	2.41702	2.41109	1.85783	2.38233	1.57689	0.379012	1.10269	-0.834048	0.876965	0.947356	1.09675	1.86355	1.43544	2.02232	0.51379	2.47831	1.13706
p@chr10:6018896..6018943,+	chr10:6018896..6018943,+	Intermediate	-5.41996	-5.41996	-5.41996	-5.41996	-5.41996	-5.41996	-2.84868	-1.46136	-2.44574	-1.82609	-0.481093	-1.91184	-0.803691	-2.18249	-1.96028	-2.1858	-1.43679	-1.60141	-5.41996	-5.41996	-5.41996	-5.41996	-5.41996	-5.41996	-5.41996	-5.41996	-5.41996	-3.30212	-5.41996	-5.41996
p2@IL15RA	chr10:6019461..6019494,-	Intermediate	-2.81034	-3.46937	-5.41996	-2.79997	-3.20419	-5.41996	2.64581	3.22769	2.85441	3.18219	2.89068	3.38493	3.22732	2.86988	2.38981	2.0974	1.87053	2.14149	-1.67297	-3.03319	-2.30361	-1.23013	-1.0844	-0.710849	-0.675839	1.04085	0.276555	0.346813	0.346984	1.30528
p1@IL15RA	chr10:6019499..6019551,-	Intermediate	-3.59144	-3.46937	-5.41996	-3.58253	-5.41996	-5.41996	3.31518	3.52248	3.00595	3.31935	2.84502	3.51298	2.43528	2.1868	1.75357	1.74962	1.18431	1.42065	-2.84211	-1.88707	-5.41996	-2.15316	-5.41996	-2.82748	0.748922	1.62034	1.16404	1.14277	0.755382	2.08382
p3@IL15RA	chr10:6019552..6019585,-	Intermediate	-2.3064	-2.66922	-2.29822	-2.79997	-3.20419	-2.21622	0.990059	1.45507	1.95159	1.31076	2.28537	2.35436	2.54802	1.87449	1.96976	0.89276	1.72711	0.972769	-3.6187	-3.78076	-2.30361	-3.01056	-5.41996	-5.41996	1.86355	2.03264	2.0775	2.49598	2.54841	2.90751
p4@IL15RA	chr10:6019984..6020015,-	Intermediate	-2.3064	-1.02372	-3.14133	-3.58253	-3.20419	-3.06756	2.10285	1.40966	0.960278	1.52041	1.80271	1.2912	-1.11099	0.146025	-1.27675	-0.869921	-0.0366172	0.0621406	-3.6187	-2.54324	-1.38928	-1.61905	-1.47581	-2.82748	-2.52275	-0.790592	-1.93818	-1.27411	-2.62518	-2.64968
p7@IL15RA	chr10:6020043..6020054,-	Intermediate	-2.81034	-3.46937	-5.41996	-5.41996	-2.36849	-2.21622	-1.43537	-0.0622245	-2.44574	-2.7113	-0.481093	-0.976672	-2.03998	-3.0371	-3.30427	-2.69607	-3.1862	-2.13613	-5.41996	-2.17817	-5.41996	-5.41996	-5.41996	-5.41996	-5.41996	-3.11009	-5.41996	-5.41996	-5.41996	-2.64968
p3@BICC1	chr10:60272584..60272605,+	Intermediate	-5.41996	-5.41996	-5.41996	-5.41996	-5.41996	-5.41996	-2.84868	-1.8458	-5.41996	-2.7113	-5.41996	-5.41996	1.22117	-0.302031	0.25273	0.48376	0.810241	0.0621406	-5.41996	-2.54324	-5.41996	-5.41996	-2.88454	-5.41996	-5.41996	-5.41996	-5.41996	-5.41996	-5.41996	-5.41996
p1@BICC1	chr10:60272624..60272640,+	Intermediate	-5.41996	-5.41996	-5.41996	-5.41996	-5.41996	-5.41996	-1.43537	-0.694335	-0.590455	-1.28152	-1.04273	0.563389	1.35116	1.52555	1.57655	1.47166	1.52512	2.20674	-5.41996	-1.88707	-2.30361	-5.41996	-5.41996	-2.82748	-5.41996	-5.41996	-5.41996	-5.41996	-5.41996	-5.41996
p4@BICC1	chr10:60272743..60272754,+	Intermediate	-5.41996	-5.41996	-5.41996	-5.41996	-5.41996	-5.41996	-5.41996	-5.41996	-5.41996	-5.41996	-5.41996	-5.41996	-1.50197	-0.703286	-1.27675	-1.51151	-0.882566	-1.60141	-3.6187	-3.78076	-5.41996	-5.41996	-5.41996	-5.41996	-5.41996	-5.41996	-5.41996	-5.41996	-5.41996	-5.41996
p2@BICC1	chr10:60272814..60272831,+	Intermediate	-5.41996	-5.41996	-5.41996	-5.41996	-5.41996	-5.41996	-1.97546	-0.907668	-0.988677	-0.887105	-5.41996	-1.91184	1.58052	1.19418	2.10648	1.25129	2.33365	1.18193	-3.6187	-3.03319	-5.41996	-1.61905	-5.41996	-2.82748	-5.41996	-5.41996	-5.41996	-5.41996	-5.41996	-5.41996
p@chr10:6092795..6092815,-	chr10:6092795..6092815,-	Cell-type-specific	-5.41996	-5.41996	-5.41996	-5.41996	-5.41996	-5.41996	-1.97546	-0.907668	-2.44574	-2.7113	-1.04273	-5.41996	-5.41996	-5.41996	-5.41996	-5.41996	-5.41996	-5.41996	-5.41996	-5.41996	-5.41996	-5.41996	-5.41996	-5.41996	-5.41996	-5.41996	-5.41996	-5.41996	-5.41996	-5.41996
p@chr10:60933351..60933363,+	chr10:60933351..60933363,+	Intermediate	-5.41996	-5.41996	-5.41996	-5.41996	-5.41996	-5.41996	-2.84868	-5.41996	-5.41996	-5.41996	-5.41996	-1.91184	-5.41996	-5.41996	-5.41996	-5.41996	-5.41996	-5.41996	-0.362151	0.0850869	0.353602	-0.104801	0.5657	0.112423	-5.41996	-5.41996	-5.41996	-5.41996	-5.41996	-5.41996
p2@AK055418	chr10:60936164..60936183,-	Intermediate	-5.41996	-5.41996	-5.41996	-5.41996	-5.41996	-5.41996	-5.41996	-2.37143	-5.41996	-5.41996	-5.41996	-5.41996	-5.41996	-5.41996	-5.41996	-5.41996	-5.41996	-5.41996	3.59666	2.73182	3.40546	2.60103	3.25524	3.20006	-5.41996	-5.41996	-5.41996	-5.41996	-5.41996	-5.41996
p1@AK055418	chr10:60936200..60936231,-	Intermediate	-5.41996	-5.41996	-5.41996	-5.41996	-5.41996	-5.41996	-2.84868	-5.41996	-2.44574	-5.41996	-5.41996	-5.41996	-5.41996	-5.41996	-5.41996	-5.41996	-5.41996	-5.41996	3.42795	2.81519	2.91642	2.57688	2.97588	2.93776	-5.41996	-5.41996	-5.41996	-5.41996	-5.41996	-5.41996
p2@PHYHIPL	chr10:60936347..60936358,+	Cell-type-specific	-5.41996	-5.41996	-5.41996	-5.41996	-5.41996	-5.41996	-5.41996	-3.20682	-5.41996	-5.41996	-5.41996	-5.41996	-5.41996	-5.41996	-5.41996	-5.41996	-5.41996	-5.41996	2.45418	2.04388	1.85093	1.55804	1.66037	2.16644	-5.41996	-5.41996	-5.41996	-5.41996	-5.41996	-5.41996
p1@PHYHIPL	chr10:60936360..60936423,+	Intermediate	-5.41996	-5.41996	-5.41996	-5.41996	-5.41996	-5.41996	-1.97546	-0.196214	-2.44574	-0.577696	-0.481093	-5.41996	-5.41996	-5.41996	-5.41996	-5.41996	-5.41996	-5.41996	7.17675	6.94285	7.01375	6.65901	6.81846	7.00928	-5.41996	-5.41996	-5.41996	-5.41996	-5.41996	-5.41996
p3@PHYHIPL	chr10:60936570..60936581,+	Cell-type-specific	-5.41996	-5.41996	-5.41996	-5.41996	-5.41996	-5.41996	-5.41996	-5.41996	-5.41996	-5.41996	-5.41996	-5.41996	-5.41996	-5.41996	-5.41996	-5.41996	-5.41996	-5.41996	4.34218	4.64214	4.31574	4.59084	4.5442	4.7764	-5.41996	-5.41996	-5.41996	-5.41996	-5.41996	-5.41996
p@chr10:60936793..60936819,-	chr10:60936793..60936819,-	Cell-type-specific	-5.41996	-5.41996	-5.41996	-5.41996	-5.41996	-5.41996	-5.41996	-5.41996	-5.41996	-5.41996	-5.41996	-5.41996	-5.41996	-5.41996	-5.41996	-5.41996	-5.41996	-5.41996	3.39648	2.76365	3.35581	2.64816	3.44532	3.30671	-5.41996	-5.41996	-5.41996	-5.41996	-5.41996	-5.41996
p4@PHYHIPL	chr10:60936921..60936943,+	Cell-type-specific	-5.41996	-5.41996	-5.41996	-5.41996	-5.41996	-5.41996	-5.41996	-5.41996	-5.41996	-5.41996	-5.41996	-5.41996	-5.41996	-5.41996	-5.41996	-5.41996	-5.41996	-5.41996	4.09997	3.78721	3.9812	3.56179	4.0635	3.51385	-5.41996	-5.41996	-5.41996	-5.41996	-5.41996	-5.41996
p5@PHYHIPL	chr10:60996294..60996317,+	Cell-type-specific	-5.41996	-5.41996	-5.41996	-5.41996	-5.41996	-5.41996	-5.41996	-5.41996	-5.41996	-5.41996	-5.41996	-5.41996	-5.41996	-5.41996	-5.41996	-5.41996	-5.41996	-5.41996	-1.96829	-3.03319	-0.834048	-0.671758	-2.88454	-1.95233	-5.41996	-5.41996	-5.41996	-5.41996	-5.41996	-5.41996
p@chr10:61005331..61005358,+	chr10:61005331..61005358,+	Cell-type-specific	-5.41996	-5.41996	-5.41996	-5.41996	-5.41996	-5.41996	-5.41996	-5.41996	-5.41996	-5.41996	-5.41996	-5.41996	-5.41996	-5.41996	-5.41996	-5.41996	-5.41996	-5.41996	-1.42796	-1.4377	-1.38928	-1.23013	-0.308001	-1.01905	-5.41996	-5.41996	-5.41996	-5.41996	-5.41996	-5.41996
p1@IL2RA	chr10:6104262..6104278,-	Cell-type-specific	-5.41996	-5.41996	-5.41996	-5.41996	-5.41996	-5.41996	-0.735323	-0.508522	0.383949	-0.577696	-1.04273	-0.413986	-5.41996	-5.41996	-5.41996	-5.41996	-5.41996	-5.41996	-5.41996	-5.41996	-5.41996	-5.41996	-5.41996	-5.41996	-5.41996	-5.41996	-5.41996	-5.41996	-2.62518	-5.41996
p2@IL2RA	chr10:6104323..6104339,-	Cell-type-specific	-5.41996	-5.41996	-5.41996	-5.41996	-5.41996	-5.41996	0.903656	0.920076	-0.590455	-0.323068	1.22257	0.563389	-5.41996	-5.41996	-5.41996	-5.41996	-5.41996	-5.41996	-5.41996	-5.41996	-5.41996	-5.41996	-5.41996	-5.41996	-5.41996	-5.41996	-5.41996	-5.41996	-5.41996	-2.64968
p1@FAM13C	chr10:61122262..61122358,-	Intermediate	-1.39225	-0.274942	-0.428213	0.293585	-0.904466	-0.338719	-5.41996	-5.41996	-5.41996	-5.41996	-5.41996	-5.41996	-5.41996	-5.41996	-5.41996	-5.41996	-5.41996	-5.41996	3.1733	3.03979	3.13817	3.39223	3.54564	3.35722	-5.41996	-5.41996	-5.41996	-5.41996	-5.41996	-5.41996
p2@RBM17	chr10:6130946..6130960,+	Ubuiquitous	1.26751	0.762593	-0.115382	1.95263	1.91447	1.58351	0.713582	-0.0622245	0.383949	1.15189	0.714169	-0.976672	0.0179225	0.269016	0.730053	1.57039	0.660372	0.89572	-0.161486	-0.212312	-0.434108	0.41452	0.670988	-0.457037	0.872781	-0.0771331	0.179005	1.37749	0.97492	0.603438
p1@RBM17	chr10:6130966..6131047,+	Ubuiquitous	6.53828	6.59094	5.92501	6.48052	5.80642	5.88304	7.42488	7.04753	7.33395	6.56524	6.27458	6.05398	5.54297	5.11212	5.68862	5.36487	4.69427	5.02149	6.46746	6.60644	6.34659	6.29818	5.70404	5.6732	6.69589	6.42176	6.65025	6.26302	5.694	5.55282
p3@SLC16A9	chr10:61469446..61469466,-	Intermediate	-0.437164	-1.02372	-1.76959	-0.825201	-0.0589574	-0.525289	-1.97546	-3.20682	-2.44574	-5.41996	-1.97492	-5.41996	-5.41996	-5.41996	-5.41996	-5.41996	-5.41996	-5.41996	-5.41996	-5.41996	-5.41996	-5.41996	-5.41996	-5.41996	0.29699	-1.3467	0.684621	-1.27411	0.631665	-0.252666
p2@SLC16A9	chr10:61469469..61469519,-	Intermediate	0.758919	-0.83966	-0.614395	-0.679181	-0.192955	-0.338719	-0.735323	0.0603715	-1.54059	0.081392	0.236935	-0.0102166	-5.41996	-5.41996	-5.41996	-5.41996	-5.41996	-5.41996	-5.41996	-3.03319	-1.38928	-5.41996	-5.41996	-5.41996	2.03245	-0.390201	2.15651	0.157948	1.86007	-1.75949
p12@SLC16A9	chr10:61469521..61469548,-	Intermediate	-0.837073	-2.66922	-5.41996	-2.29544	-2.36849	-1.68442	-5.41996	-5.41996	-5.41996	-2.7113	-5.41996	-1.91184	-5.41996	-5.41996	-5.41996	-5.41996	-5.41996	-5.41996	-3.6187	-3.03319	-5.41996	-5.41996	-5.41996	-5.41996	0.463864	-3.11009	-0.441982	-1.57581	-0.479972	-1.75949
p1@SLC16A9	chr10:61469602..61469657,-	Intermediate	1.96255	1.91505	1.58141	1.68236	2.00906	2.05243	-5.41996	-5.41996	-5.41996	-5.41996	-5.41996	-5.41996	-5.41996	-5.41996	-5.41996	-5.41996	-5.41996	-5.41996	-5.41996	-3.78076	-5.41996	-3.01056	-5.41996	-2.82748	0.613422	1.53085	0.883517	0.981098	0.869323	1.22362
p@chr10:61633103..61633114,+	chr10:61633103..61633114,+	Cell-type-specific	-5.41996	-5.41996	-1.76959	-5.41996	-5.41996	-5.41996	-5.41996	-5.41996	-5.41996	-5.41996	-5.41996	-5.41996	-5.41996	-5.41996	-5.41996	-5.41996	-5.41996	-5.41996	-2.84211	-5.41996	-5.41996	-5.41996	-5.41996	-5.41996	-1.62299	-3.11009	-1.00424	-1.02472	-5.41996	-1.75949
p2@AB590767	chr10:61665994..61666017,-	Intermediate	-2.3064	-2.15753	-3.14133	-3.58253	-2.36849	-3.06756	-1.04329	-0.694335	-2.44574	-2.7113	-0.481093	-1.91184	-2.90766	-1.64944	-5.41996	-1.51151	-1.82174	-5.41996	-2.84211	-2.54324	-2.30361	-2.15316	-5.41996	-5.41996	-1.62299	-1.04202	-2.45997	-3.30212	-1.18594	-1.21307
p1@AB590767	chr10:61666018..61666042,-	Ubuiquitous	-0.999492	-0.83966	-0.115382	-0.825201	-1.45823	0.231968	-1.97546	-1.8458	-0.590455	-0.323068	-1.04273	-0.976672	-1.11099	-0.703286	0.344071	-0.427384	-0.0366172	0.196707	-0.727726	-1.09556	0.542946	-0.270204	-0.776836	-0.457037	-0.675839	-1.04202	-0.606196	-1.57581	-0.790198	-2.64968
p2@CCDC6	chr10:61666180..61666222,-	Ubuiquitous	2.53724	2.73317	2.75952	2.48907	2.09782	2.75232	2.72353	3.07608	2.94723	2.54682	2.28537	2.60485	0.0179225	1.25497	-0.184481	0.78724	0.579163	0.814323	1.19364	2.14402	1.12018	1.4558	1.31535	1.67645	1.09254	0.0571351	1.99391	0.51379	1.91417	-0.0360203
p3@CCDC6	chr10:61666242..61666265,-	Ubuiquitous	4.6471	4.83801	5.3938	4.82467	4.56124	5.45799	4.62161	4.7294	4.128	4.56631	4.54578	4.54185	3.35678	3.25925	3.67746	3.50474	3.76607	3.72135	4.30876	4.54778	4.23566	4.59686	4.15708	4.45168	3.00143	1.38526	2.7043	2.13512	2.64756	1.77539
p1@CCDC6	chr10:61666267..61666345,-	Ubuiquitous	4.46052	4.75462	4.46975	4.72325	4.27436	4.68542	3.92118	4.05209	4.25448	3.93403	3.91074	3.84044	3.75933	4.2869	4.27322	4.22881	3.97096	4.56075	4.7276	4.70906	4.45191	4.70667	4.78018	4.63344	4.70522	4.74611	4.80221	4.9024	4.91299	4.87769
p5@CCDC6	chr10:61666512..61666564,-	Ubuiquitous	1.37087	0.372923	1.29441	0.719398	1.21554	1.38586	-2.84868	-3.20682	-2.44574	-5.41996	-1.97492	-1.91184	-2.90766	0.0115639	-0.814839	-0.427384	-0.318463	0.319785	0.616028	0.331534	0.353602	-0.104801	-0.12058	0.633314	0.986842	-1.73345	0.684621	-0.81216	0.346984	-2.64968
p6@CCDC6	chr10:61666587..61666602,-	Intermediate	0.350504	0.445622	0.716299	0.293585	0.986741	0.109043	-1.43537	-1.8458	-5.41996	-5.41996	-1.97492	-0.976672	-0.33517	0.0115639	-0.465502	-0.305634	-0.170668	-0.251741	0.0952527	0.150756	-1.38928	-0.457055	-0.12058	-0.0536106	1.36986	-1.73345	0.367925	-2.4787	0.496335	-1.75949
p4@CCDC6	chr10:61666771..61666797,-	Intermediate	1.26751	1.69415	1.53737	1.12931	1.50241	2.01868	-1.97546	-0.0622245	-1.54059	-1.82609	-1.04273	-0.0102166	-0.803691	-1.26107	-0.31816	-0.560363	-0.483145	-0.905938	-0.727726	-0.587372	0.135598	-0.924096	-0.308001	-0.710849	0.748922	0.673689	0.820217	0.862287	1.07331	0.318852
p7@CCDC6	chr10:61666799..61666816,-	Intermediate	-1.18254	-0.676452	0.018799	-0.313175	0.470599	-0.525289	-1.97546	-5.41996	-5.41996	-2.7113	-1.97492	-1.91184	-2.90766	-5.41996	-2.48113	-2.69607	-1.13323	-2.99512	-2.84211	-3.03319	-2.30361	-1.23013	-2.88454	-1.95233	-5.41996	-5.41996	-3.28555	-2.4787	-1.73307	-1.75949
p@chr10:6183272..6183283,-	chr10:6183272..6183283,-	Cell-type-specific	-5.41996	-5.41996	-5.41996	-5.41996	-5.41996	-5.41996	-0.0784432	0.173361	0.383949	-0.10671	-0.0778623	0.304908	-5.41996	-5.41996	-5.41996	-5.41996	-5.41996	-5.41996	-5.41996	-5.41996	-5.41996	-5.41996	-5.41996	-5.41996	-5.41996	-5.41996	-5.41996	-5.41996	-5.41996	-5.41996
p2@PFKFB3	chr10:6186847..6186921,+	Ubuiquitous	4.72069	4.54726	4.07461	4.42525	4.59213	4.60809	6.07338	5.94112	6.07264	5.87948	5.7876	5.71097	4.04519	3.64719	3.96329	3.96412	4.15035	3.89965	4.08524	4.19387	3.8618	4.08288	3.89985	4.41241	5.29253	5.31733	5.58783	5.43199	5.57309	5.58996
p41@ANK3	chr10:61899124..61899143,-	Cell-type-specific	-0.999492	-0.676452	-0.614395	-0.987682	-5.41996	-2.21622	-5.41996	-5.41996	-5.41996	-5.41996	-5.41996	-5.41996	-5.41996	-5.41996	-5.41996	-5.41996	-5.41996	-5.41996	-5.41996	-5.41996	-5.41996	-5.41996	-5.41996	-5.41996	-5.41996	-5.41996	-5.41996	-5.41996	-5.41996	-5.41996
p65@ANK3	chr10:61899491..61899516,-	Cell-type-specific	-1.39225	-0.676452	-1.76959	-0.987682	-0.904466	-3.06756	-5.41996	-5.41996	-5.41996	-5.41996	-5.41996	-5.41996	-5.41996	-5.41996	-5.41996	-5.41996	-5.41996	-5.41996	-5.41996	-5.41996	-5.41996	-5.41996	-5.41996	-5.41996	-5.41996	-5.41996	-5.41996	-5.41996	-5.41996	-5.41996
p@chr10:61899712..61899723,+	chr10:61899712..61899723,+	Cell-type-specific	-0.558553	-0.162604	-0.115382	-0.679181	-0.192955	-0.991445	-5.41996	-5.41996	-5.41996	-5.41996	-5.41996	-5.41996	-5.41996	-5.41996	-5.41996	-5.41996	-5.41996	-5.41996	-5.41996	-5.41996	-5.41996	-5.41996	-5.41996	-5.41996	-5.41996	-5.41996	-5.41996	-5.41996	-5.41996	-5.41996
p13@ANK3	chr10:61900409..61900450,-	Intermediate	2.86688	2.39058	3.14424	3.26933	2.47452	2.60087	-5.41996	-5.41996	-5.41996	-5.41996	-5.41996	-5.41996	0.741513	2.15525	-0.0621444	1.80474	1.64967	1.76193	-5.41996	-5.41996	-5.41996	-5.41996	-5.41996	-5.41996	1.28321	1.53085	1.35481	1.72263	1.6844	0.9466
p28@ANK3	chr10:61900454..61900472,-	Intermediate	2.70487	2.68893	2.68073	3.03548	2.1541	2.1492	-5.41996	-5.41996	-5.41996	-5.41996	-5.41996	-5.41996	-2.90766	-1.26107	-2.48113	-0.869921	-1.43679	-0.438665	-5.41996	-5.41996	-5.41996	-5.41996	-5.41996	-5.41996	0.108258	-1.04202	-1.93818	-0.81216	-1.18594	-1.75949
p12@ANK3	chr10:61900474..61900503,-	Intermediate	3.81655	3.85595	4.01965	4.16977	3.56786	3.89641	-5.41996	-5.41996	-5.41996	-5.41996	-5.41996	-5.41996	-0.803691	1.13072	-1.02739	1.21105	-1.13323	-0.905938	-5.41996	-5.41996	-5.41996	-5.41996	-5.41996	-5.41996	0.872781	1.04085	0.883517	0.732807	0.180367	0.46815
p25@ANK3	chr10:61900509..61900524,-	Intermediate	1.15617	0.872152	1.53737	1.70913	1.04743	1.15678	-5.41996	-5.41996	-5.41996	-5.41996	-5.41996	-5.41996	-2.90766	0.0115639	-2.48113	-0.305634	-1.82174	-0.438665	-5.41996	-5.41996	-5.41996	-5.41996	-5.41996	-5.41996	0.108258	-0.390201	-1.00424	-0.315448	-0.790198	-0.507693
p27@ANK3	chr10:61900727..61900743,-	Intermediate	-1.39225	-1.02372	-2.29822	-0.425168	-3.20419	-0.991445	-5.41996	-5.41996	-5.41996	-5.41996	-5.41996	-5.41996	-5.41996	-5.41996	-3.30427	-5.41996	-5.41996	-2.13613	-5.41996	-5.41996	-5.41996	-5.41996	-5.41996	-5.41996	-1.07304	-3.11009	-1.93818	-3.30212	-2.62518	-1.75949
p6@ANK3	chr10:61900762..61900779,-	Intermediate	3.04413	3.1899	3.41153	3.46266	2.89356	3.25092	-5.41996	-5.41996	-5.41996	-5.41996	-5.41996	-5.41996	-1.50197	-0.302031	-1.57841	-1.05379	-0.669077	-0.905938	-5.41996	-5.41996	-5.41996	-5.41996	-5.41996	-5.41996	-1.62299	-0.576551	-0.606196	0.0533542	-0.479972	-0.0360203
p@chr10:62042681..62042692,-	chr10:62042681..62042692,-	Intermediate	-0.221304	-0.396771	0.141555	-0.313175	-0.904466	-0.173537	-5.41996	-5.41996	-5.41996	-5.41996	-5.41996	-5.41996	-5.41996	-5.41996	-5.41996	-5.41996	-5.41996	-5.41996	-5.41996	-5.41996	-5.41996	-5.41996	-5.41996	-5.41996	-0.364718	-1.3467	-0.606196	-1.57581	-0.224792	-1.75949
p@chr10:6205781..6205847,+	chr10:6205781..6205847,+	Intermediate	5.34173	5.62885	5.0266	5.40208	5.54483	5.86653	4.707	4.61902	4.40388	4.57416	4.99571	5.04392	4.37819	4.57012	4.41162	4.5362	4.90472	5.07489	-5.41996	-5.41996	-5.41996	-5.41996	-5.41996	-5.41996	5.35227	5.37954	5.50471	5.27223	5.89235	6.13894
p@chr10:62058259..62058298,-	chr10:62058259..62058298,-	Cell-type-specific	-5.41996	-5.41996	-5.41996	-5.41996	-5.41996	-5.41996	-5.41996	-5.41996	-5.41996	-5.41996	-5.41996	-5.41996	-5.41996	-5.41996	-5.41996	-5.41996	-5.41996	-5.41996	-5.41996	-5.41996	-5.41996	-5.41996	-5.41996	-5.41996	2.23069	-0.225192	1.4415	-1.95774	0.97492	-0.507693
p66@ANK3	chr10:62060123..62060129,-	Cell-type-specific	-5.41996	-5.41996	-5.41996	-5.41996	-5.41996	-5.41996	-5.41996	-5.41996	-5.41996	-5.41996	-5.41996	-5.41996	-5.41996	-5.41996	-5.41996	-5.41996	-5.41996	-5.41996	-5.41996	-5.41996	-5.41996	-5.41996	-5.41996	-5.41996	1.73886	-0.790592	1.3988	-1.57581	1.07331	-2.64968
p5@ANK3	chr10:62060232..62060246,-	Cell-type-specific	-5.41996	-5.41996	-5.41996	-3.58253	-5.41996	-5.41996	-5.41996	-5.41996	-5.41996	-5.41996	-5.41996	-5.41996	-5.41996	-5.41996	-5.41996	-5.41996	-5.41996	-5.41996	-5.41996	-5.41996	-5.41996	-5.41996	-5.41996	-5.41996	3.42219	1.89596	3.81158	1.3335	3.88053	-0.252666
p23@ANK3	chr10:62060259..62060269,-	Cell-type-specific	-5.41996	-5.41996	-5.41996	-5.41996	-5.41996	-5.41996	-5.41996	-5.41996	-5.41996	-5.41996	-5.41996	-5.41996	-5.41996	-5.41996	-5.41996	-5.41996	-5.41996	-5.41996	-5.41996	-5.41996	-5.41996	-5.41996	-5.41996	-5.41996	1.60237	1.04085	0.534945	0.157948	0.97492	0.46815
p9@ANK3	chr10:62060284..62060298,-	Cell-type-specific	-5.41996	-5.41996	-5.41996	-5.41996	-5.41996	-5.41996	-5.41996	-5.41996	-5.41996	-5.41996	-5.41996	-5.41996	-5.41996	-5.41996	-5.41996	-5.41996	-5.41996	-5.41996	-5.41996	-5.41996	-5.41996	-5.41996	-5.41996	-5.41996	3.31708	2.09641	3.36721	2.18548	1.6844	1.30528
p45@ANK3	chr10:62060456..62060468,-	Cell-type-specific	-5.41996	-5.41996	-5.41996	-5.41996	-5.41996	-5.41996	-5.41996	-5.41996	-5.41996	-5.41996	-5.41996	-5.41996	-5.41996	-5.41996	-5.41996	-5.41996	-5.41996	-5.41996	-5.41996	-5.41996	-5.41996	-5.41996	-5.41996	-5.41996	-1.07304	-2.26344	0.0743779	-2.4787	-0.790198	-5.41996
p@chr10:62262733..62262761,-	chr10:62262733..62262761,-	Cell-type-specific	-0.221304	-1.02372	0.018799	-0.679181	-0.904466	-1.29672	-5.41996	-5.41996	-5.41996	-5.41996	-5.41996	-5.41996	-5.41996	-5.41996	-5.41996	-5.41996	-5.41996	-5.41996	-5.41996	-5.41996	-5.41996	-5.41996	-5.41996	-5.41996	-5.41996	-5.41996	-5.41996	-5.41996	-5.41996	-5.41996
p1@PFKFB3	chr10:6244887..6244904,+	Intermediate	5.18747	5.06553	4.96974	4.98935	5.70881	5.32622	6.7761	6.8148	6.82783	6.98903	6.91983	7.0191	3.68731	2.1868	3.77096	1.85783	3.97096	2.17448	3.0371	3.24164	3.52256	3.24672	3.71524	3.27203	-0.108933	-0.576551	0.367925	1.03702	0.631665	1.22362
p21@ANK3	chr10:62493155..62493178,-	Cell-type-specific	1.26751	1.6332	1.44504	1.51036	1.26749	1.58351	-5.41996	-5.41996	-5.41996	-5.41996	-5.41996	-5.41996	-5.41996	-5.41996	-5.41996	-5.41996	-5.41996	-5.41996	-5.41996	-5.41996	-5.41996	-5.41996	-5.41996	-5.41996	-5.41996	-5.41996	-5.41996	-5.41996	-5.41996	-5.41996
p32@ANK3	chr10:62493181..62493193,-	Cell-type-specific	0.992937	0.973975	1.1262	0.428587	1.16166	1.48807	-5.41996	-5.41996	-5.41996	-5.41996	-5.41996	-5.41996	-5.41996	-5.41996	-5.41996	-5.41996	-5.41996	-5.41996	-5.41996	-5.41996	-5.41996	-5.41996	-5.41996	-5.41996	-5.41996	-5.41996	-5.41996	-5.41996	-5.41996	-5.41996
p2@ANK3	chr10:62493223..62493293,-	Intermediate	5.74111	5.97425	5.36259	5.86632	5.82171	6.10836	-1.97546	-0.907668	-2.44574	-5.41996	-1.97492	-0.413986	-5.41996	-5.41996	-5.41996	-5.41996	-5.41996	-5.41996	-5.41996	-5.41996	-5.41996	-5.41996	-5.41996	-5.41996	-5.41996	-5.41996	-5.41996	-5.41996	-5.41996	-5.41996
p1@CDK1	chr10:62538228..62538244,+	Ubuiquitous	6.02346	5.23918	5.91644	5.43453	5.13703	4.96783	5.4332	5.27015	5.28357	5.0836	5.28787	5.11628	5.48396	6.26912	5.08975	6.19946	4.98966	5.45317	4.63962	4.43699	4.35417	4.26775	3.91064	4.09287	6.57115	6.32025	6.04599	6.36077	6.01193	6.14172
p2@CDK1	chr10:62538248..62538260,+	Ubuiquitous	4.63677	4.06076	4.72666	3.94045	4.12044	3.49139	3.45845	3.01675	2.8221	2.80889	2.41602	3.04699	3.66248	4.43216	3.16652	4.31676	3.20056	3.75446	1.96816	2.43508	1.98758	2.476	1.98016	1.72854	4.29338	3.65508	4.34323	3.64469	4.14091	3.76799
p2@RHOBTB1	chr10:62703889..62703917,-	Intermediate	0.707189	1.15831	0.141555	0.665738	0.986741	0.450256	-5.41996	-5.41996	-2.44574	-5.41996	-5.41996	-5.41996	0.166594	2.15525	0.796244	2.49938	2.06202	2.66708	-5.41996	-5.41996	-5.41996	-5.41996	-5.41996	-2.82748	-0.675839	-1.04202	-1.55579	-1.57581	0.180367	-1.75949
p1@RHOBTB1	chr10:62703921..62703966,-	Intermediate	2.36434	2.15074	1.74526	1.95263	2.581	2.21029	-2.84868	-5.41996	-5.41996	-5.41996	-1.97492	-5.41996	2.37542	3.24434	2.90674	3.76311	2.93282	3.34026	-2.84211	-3.03319	-5.41996	-5.41996	-5.41996	-5.41996	2.9461	3.53364	2.77278	3.46268	2.76998	3.33445
p7@RHOBTB1	chr10:62704018..62704045,-	Intermediate	-1.93365	-2.15753	-5.41996	-1.38062	-2.36849	-5.41996	-5.41996	-5.41996	-5.41996	-5.41996	-5.41996	-5.41996	-1.50197	-1.64944	-1.96028	-1.80961	-1.13323	-0.438665	-5.41996	-5.41996	-5.41996	-5.41996	-2.88454	-5.41996	-5.41996	-1.3467	-3.28555	-2.4787	-5.41996	-0.0360203
p4@RHOBTB1	chr10:62704076..62704089,-	Intermediate	0.479448	0.644025	1.29441	0.869353	0.556631	1.02697	-5.41996	-5.41996	-5.41996	-5.41996	-5.41996	-5.41996	0.741513	0.677045	1.71986	0.991085	1.00937	1.42065	-5.41996	-5.41996	-5.41996	-5.41996	-5.41996	-2.82748	0.748922	2.29973	1.21415	2.41387	0.869323	2.21639
p@chr10:62704126..62704144,+	chr10:62704126..62704144,+	Intermediate	-3.59144	-1.48199	-0.428213	-1.38062	0.556631	-0.739621	-5.41996	-5.41996	-5.41996	-5.41996	-5.41996	-5.41996	-0.147848	-0.703286	-0.0621444	-0.869921	-0.170668	-0.251741	-3.6187	-5.41996	-2.30361	-5.41996	-5.41996	-5.41996	-5.41996	-5.41996	-3.28555	-1.57581	-2.62518	-2.64968
p5@RHOBTB1	chr10:62704474..62704490,-	Intermediate	-1.18254	-1.48199	-1.38357	-0.679181	-0.340684	-0.0253391	-5.41996	-5.41996	-5.41996	-5.41996	-5.41996	-5.41996	-2.90766	-0.955388	-1.27675	-0.869921	-0.483145	-0.653466	-2.84211	-5.41996	-5.41996	-5.41996	-5.41996	-2.82748	-0.364718	0.179964	-0.791532	-0.0594194	-0.790198	-0.817693
p3@RHOBTB1	chr10:62761188..62761212,-	Intermediate	-0.558553	-0.529844	-0.828215	-0.313175	-1.15494	-1.68442	-5.41996	-5.41996	-5.41996	-5.41996	-5.41996	-5.41996	-2.03998	-0.955388	-1.02739	0.265378	-0.318463	0.636304	-1.96829	-1.25651	-2.30361	-0.924096	-1.47581	-2.82748	-5.41996	-0.790592	-3.28555	-1.27411	-2.62518	0.318852
p@chr10:6312460..6312500,+	chr10:6312460..6312500,+	Cell-type-specific	-5.41996	-5.41996	-5.41996	-5.41996	-5.41996	-5.41996	-1.43537	-0.907668	-5.41996	-0.577696	-5.41996	-5.41996	-5.41996	-5.41996	-5.41996	-5.41996	-5.41996	-5.41996	-5.41996	-5.41996	-5.41996	-5.41996	-5.41996	-5.41996	-5.41996	-5.41996	-5.41996	-5.41996	-5.41996	-5.41996
p@chr10:6313142..6313182,+	chr10:6313142..6313182,+	Cell-type-specific	-5.41996	-5.41996	-5.41996	-5.41996	-5.41996	-5.41996	-0.735323	-2.37143	-0.278711	-5.41996	-1.97492	-5.41996	-5.41996	-5.41996	-5.41996	-5.41996	-5.41996	-5.41996	-5.41996	-5.41996	-5.41996	-5.41996	-5.41996	-5.41996	-5.41996	-5.41996	-5.41996	-5.41996	-5.41996	-5.41996
p@chr10:6317268..6317310,-	chr10:6317268..6317310,-	Intermediate	-5.41996	-5.41996	-5.41996	-5.41996	-5.41996	-5.41996	-1.43537	-2.37143	-0.988677	-1.82609	-1.04273	-0.976672	-2.90766	-5.41996	-5.41996	-2.69607	-2.34834	-2.99512	-5.41996	-5.41996	-5.41996	-5.41996	-5.41996	-5.41996	-5.41996	-5.41996	-5.41996	-5.41996	-5.41996	-5.41996
p7@TMEM26	chr10:63212932..63212942,-	Cell-type-specific	1.15617	1.4332	1.34638	1.3495	1.62695	1.62896	-5.41996	-5.41996	-5.41996	-5.41996	-5.41996	-5.41996	-5.41996	-5.41996	-5.41996	-5.41996	-5.41996	-5.41996	-5.41996	-5.41996	-5.41996	-5.41996	-5.41996	-5.41996	-5.41996	-5.41996	-5.41996	-5.41996	-5.41996	-5.41996
p2@TMEM26	chr10:63212951..63212979,-	Cell-type-specific	4.11833	3.9896	3.53984	3.97946	3.95604	3.68673	-5.41996	-5.41996	-5.41996	-5.41996	-5.41996	-5.41996	-5.41996	-5.41996	-5.41996	-5.41996	-5.41996	-5.41996	-5.41996	-5.41996	-5.41996	-5.41996	-5.41996	-5.41996	-5.41996	-5.41996	-5.41996	-5.41996	-5.41996	-5.41996
p4@TMEM26	chr10:63212980..63213014,-	Cell-type-specific	3.06483	3.26212	3.41153	3.06687	3.3918	3.23631	-5.41996	-5.41996	-5.41996	-5.41996	-5.41996	-5.41996	-5.41996	-5.41996	-5.41996	-5.41996	-5.41996	-5.41996	-5.41996	-5.41996	-5.41996	-5.41996	-5.41996	-5.41996	-5.41996	-5.41996	-5.41996	-5.41996	-5.41996	-5.41996
p5@TMEM26	chr10:63213070..63213081,-	Cell-type-specific	3.78571	3.45055	3.38692	3.74731	3.89129	3.66508	-5.41996	-5.41996	-5.41996	-5.41996	-5.41996	-5.41996	-5.41996	-5.41996	-5.41996	-5.41996	-5.41996	-5.41996	-5.41996	-5.41996	-5.41996	-5.41996	-5.41996	-5.41996	-5.41996	-5.41996	-5.41996	-5.41996	-5.41996	-5.41996
p1@TMEM26	chr10:63213089..63213106,-	Cell-type-specific	2.76935	2.61205	2.66034	2.57891	2.35954	2.53076	-5.41996	-5.41996	-5.41996	-5.41996	-5.41996	-5.41996	-5.41996	-5.41996	-5.41996	-5.41996	-5.41996	-5.41996	-5.41996	-5.41996	-5.41996	-5.41996	-5.41996	-5.41996	-5.41996	-5.41996	-5.41996	-5.41996	-5.41996	-5.41996
p3@TMEM26	chr10:63213122..63213150,-	Cell-type-specific	1.84779	1.80883	1.66566	1.95263	1.84778	1.83694	-5.41996	-5.41996	-5.41996	-5.41996	-5.41996	-5.41996	-5.41996	-5.41996	-5.41996	-5.41996	-5.41996	-5.41996	-5.41996	-5.41996	-5.41996	-5.41996	-5.41996	-5.41996	-5.41996	-5.41996	-5.41996	-5.41996	-5.41996	-5.41996
p6@TMEM26	chr10:63213177..63213187,-	Cell-type-specific	0.13251	-0.0583856	-0.115382	-0.825201	0.37911	0.345236	-5.41996	-5.41996	-5.41996	-5.41996	-5.41996	-5.41996	-5.41996	-5.41996	-5.41996	-5.41996	-5.41996	-5.41996	-5.41996	-5.41996	-5.41996	-5.41996	-5.41996	-5.41996	-5.41996	-5.41996	-5.41996	-5.41996	-5.41996	-5.41996
p2@C10orf107	chr10:63422678..63422694,+	Cell-type-specific	-0.0335779	-0.396771	-0.263335	-0.425168	-0.505285	-0.525289	-5.41996	-5.41996	-5.41996	-5.41996	-5.41996	-5.41996	-5.41996	-5.41996	-5.41996	-5.41996	-5.41996	-5.41996	-5.41996	-5.41996	-5.41996	-5.41996	-5.41996	-5.41996	-5.41996	-5.41996	-5.41996	-5.41996	-5.41996	-5.41996
p1@C10orf107	chr10:63422695..63422725,+	Cell-type-specific	0.857126	-0.529844	0.018799	-0.313175	0.714682	0.109043	-5.41996	-5.41996	-5.41996	-5.41996	-5.41996	-5.41996	-5.41996	-5.41996	-5.41996	-5.41996	-5.41996	-5.41996	-5.41996	-5.41996	-5.41996	-5.41996	-5.41996	-5.41996	-5.41996	-5.41996	-5.41996	-5.41996	-5.41996	-5.41996
p@chr10:63524374..63524382,-	chr10:63524374..63524382,-	Cell-type-specific	-5.41996	-5.41996	-5.41996	-5.41996	-5.41996	-5.41996	-5.41996	-5.41996	-5.41996	-5.41996	-5.41996	-5.41996	-5.41996	-5.41996	-5.41996	-5.41996	-5.41996	-5.41996	-5.41996	-5.41996	-5.41996	-5.41996	-5.41996	-5.41996	-1.62299	-1.04202	-0.294564	-1.27411	-2.62518	-1.75949
p@chr10:63524394..63524413,-	chr10:63524394..63524413,-	Cell-type-specific	-5.41996	-5.41996	-5.41996	-5.41996	-5.41996	-5.41996	-5.41996	-5.41996	-5.41996	-5.41996	-5.41996	-5.41996	-5.41996	-5.41996	-5.41996	-5.41996	-5.41996	-5.41996	-5.41996	-5.41996	-5.41996	-5.41996	-5.41996	-5.41996	1.80255	1.04085	1.4415	1.09086	1.55416	1.22362
p@chr10:63524414..63524429,-	chr10:63524414..63524429,-	Cell-type-specific	-5.41996	-5.41996	-5.41996	-5.41996	-5.41996	-5.41996	-5.41996	-5.41996	-5.41996	-5.41996	-5.41996	-5.41996	-5.41996	-5.41996	-5.41996	-5.41996	-5.41996	-5.41996	-5.41996	-5.41996	-5.41996	-5.41996	-5.41996	-5.41996	1.09254	0.398101	0.820217	0.981098	0.496335	0.727119
p@chr10:63590622..63590636,-	chr10:63590622..63590636,-	Intermediate	-5.41996	-5.41996	-3.14133	-5.41996	-3.20419	-5.41996	-5.41996	-5.41996	-5.41996	-5.41996	-5.41996	-5.41996	1.77838	3.08605	2.05334	3.5935	2.66412	4.02253	-5.41996	-3.03319	-5.41996	-5.41996	-5.41996	-5.41996	-0.108933	-1.04202	-0.606196	-0.0594194	0.631665	0.1523
p@chr10:63590639..63590661,-	chr10:63590639..63590661,-	Intermediate	-5.41996	-5.41996	-3.14133	-5.41996	-5.41996	-3.06756	-5.41996	-5.41996	-5.41996	-5.41996	-5.41996	-5.41996	0.741513	2.05626	1.41741	2.90454	1.87053	2.71272	-5.41996	-3.78076	-2.30361	-5.41996	-2.88454	-5.41996	0.29699	-1.73345	-1.00424	0.432716	-0.224792	-0.0360203
p@chr10:63660172..63660177,-	chr10:63660172..63660177,-	Intermediate	-5.41996	-5.41996	-3.14133	-5.41996	-1.84273	-5.41996	1.42173	2.25715	1.82685	2.44769	2.21533	2.95978	-2.90766	-3.0371	-3.30427	-5.41996	-5.41996	-5.41996	-5.41996	-5.41996	-1.38928	-5.41996	-5.41996	-5.41996	-5.41996	-5.41996	-5.41996	-5.41996	-5.41996	-5.41996
p@chr10:63660475..63660506,+	chr10:63660475..63660506,+	Intermediate	-1.6377	-3.46937	-0.428213	-2.29544	-3.20419	-2.21622	-0.0784432	0.983432	0.836321	0.247774	0.236935	0.563389	-2.90766	-0.302031	-3.30427	-0.193364	-2.34834	0.0621406	-5.41996	-5.41996	-5.41996	-5.41996	-5.41996	-2.82748	-2.52275	-5.41996	-5.41996	-5.41996	-5.41996	-5.41996
p@chr10:63660949..63660970,-	chr10:63660949..63660970,-	Intermediate	0.13251	-2.15753	-0.428213	-0.987682	-0.0589574	-1.29672	-2.84868	-1.46136	-2.44574	-5.41996	-5.41996	-0.413986	-1.50197	0.487408	-0.629623	0.265378	-0.318463	0.433184	-5.41996	-5.41996	-5.41996	-5.41996	-5.41996	-5.41996	-5.41996	-5.41996	-5.41996	-5.41996	-5.41996	-5.41996
p15@ARID5B	chr10:63661004..63661019,+	Intermediate	0.208893	0.215517	-0.115382	0.428587	0.281424	0.807334	0.0875229	0.375822	-0.590455	0.655699	0.714169	-0.413986	0.166594	-0.488753	-1.96028	1.36568	-0.0366172	1.11552	-3.6187	-5.41996	-5.41996	-5.41996	-5.41996	-2.82748	-5.41996	-5.41996	-5.41996	-3.30212	-2.62518	-5.41996
p14@ARID5B	chr10:63661053..63661079,+	Intermediate	0.479448	0.296366	1.34638	1.2436	0.714682	1.02697	-0.735323	-1.46136	-1.54059	-1.82609	0.236935	-0.976672	0.53816	-0.13673	0.66068	1.12705	0.493109	1.11552	-5.41996	-3.03319	-5.41996	-3.01056	-5.41996	-2.82748	-1.62299	-5.41996	-2.45997	-5.41996	-5.41996	-5.41996
p2@ARID5B	chr10:63661437..63661465,+	Intermediate	6.28949	6.01364	6.61617	6.57361	6.77169	6.26772	5.36613	5.31394	5.7679	5.27887	5.7876	5.22313	6.38648	6.9701	7.26805	7.7647	7.60035	8.07456	5.24747	4.50448	5.57562	4.59084	5.93298	4.72604	3.87151	3.12341	4.20139	2.47589	4.07119	2.44976
p@chr10:63663243..63663259,+	chr10:63663243..63663259,+	Intermediate	-1.93365	-2.66922	-1.76959	-5.41996	-3.20419	-1.68442	0.811747	0.784352	0.194989	0.396936	0.904244	1.2912	-5.41996	-5.41996	-3.30427	-3.49273	-3.1862	-2.99512	-3.6187	-3.78076	-2.30361	-5.41996	-5.41996	-5.41996	-5.41996	-5.41996	-3.28555	-5.41996	-5.41996	-5.41996
p@chr10:63663323..63663348,+	chr10:63663323..63663348,+	Intermediate	-0.837073	-1.78058	-0.428213	-0.987682	-0.904466	-1.29672	0.0875229	0.173361	-0.0225056	-0.10671	-0.0778623	-0.413986	-2.03998	-2.18249	-1.96028	-2.69607	-0.669077	-1.21217	-5.41996	-5.41996	-5.41996	-3.01056	-2.88454	-5.41996	-5.41996	-5.41996	-5.41996	-5.41996	-5.41996	-5.41996
p@chr10:63663540..63663561,-	chr10:63663540..63663561,-	Intermediate	-3.59144	-5.41996	-3.14133	-2.29544	-1.15494	-5.41996	-1.04329	-1.15811	-2.44574	-1.28152	0.236935	-0.413986	-2.03998	-1.64944	-3.30427	-2.69607	-3.1862	-2.13613	-5.41996	-5.41996	-5.41996	-5.41996	-5.41996	-5.41996	-5.41996	-3.11009	-5.41996	-5.41996	-2.62518	-5.41996
p@chr10:63663568..63663592,-	chr10:63663568..63663592,-	Intermediate	-1.18254	-1.48199	-2.29822	-0.987682	-0.691113	-0.0253391	-0.735323	0.983432	-0.278711	1.06538	0.495196	0.972714	-1.50197	0.0115639	-1.96028	-1.26457	-5.41996	-1.21217	-3.6187	-1.88707	-2.30361	-0.924096	-2.88454	-2.82748	-5.41996	-5.41996	-3.28555	-5.41996	-2.62518	-2.64968
p@chr10:63664696..63664725,+	chr10:63664696..63664725,+	Intermediate	-5.41996	-5.41996	-5.41996	-5.41996	-3.20419	-5.41996	-1.04329	-0.508522	-0.590455	-1.28152	-1.97492	-0.413986	-5.41996	-1.64944	-2.48113	-2.69607	-2.34834	-2.99512	-5.41996	-5.41996	-2.30361	-5.41996	-5.41996	-5.41996	-5.41996	-5.41996	-5.41996	-5.41996	-5.41996	-5.41996
p@chr10:63747892..63747897,-	chr10:63747892..63747897,-	Cell-type-specific	-5.41996	-5.41996	-5.41996	-5.41996	-5.41996	-5.41996	0.236351	0.0603715	-0.590455	0.875032	-1.04273	0.972714	-5.41996	-5.41996	-5.41996	-5.41996	-5.41996	-5.41996	-5.41996	-5.41996	-5.41996	-5.41996	-5.41996	-5.41996	-5.41996	-5.41996	-5.41996	-5.41996	-5.41996	-5.41996
p@chr10:63806474..63806496,+	chr10:63806474..63806496,+	Cell-type-specific	-5.41996	-5.41996	-5.41996	-5.41996	-5.41996	-5.41996	-2.84868	-2.37143	-1.54059	-0.577696	-1.97492	-0.976672	-5.41996	-5.41996	-5.41996	-5.41996	-5.41996	-5.41996	-5.41996	-5.41996	-5.41996	-5.41996	-5.41996	-5.41996	-5.41996	-5.41996	-5.41996	-5.41996	-5.41996	-5.41996
p8@ARID5B	chr10:63808979..63808990,+	Intermediate	-2.81034	-2.66922	-1.76959	-2.79997	-2.36849	-2.21622	-5.41996	-3.20682	-5.41996	-2.7113	-1.97492	-5.41996	-5.41996	-5.41996	-5.41996	-5.41996	-5.41996	-5.41996	-1.67297	-0.950774	-0.834048	-0.671758	-2.01466	-1.41151	-5.41996	-5.41996	-5.41996	-5.41996	-5.41996	-5.41996
p3@ARID5B	chr10:63809013..63809041,+	Intermediate	-0.3252	-1.02372	-0.828215	-0.679181	-0.192955	0.639814	-0.266014	0.0603715	-1.54059	0.76953	-1.04273	0.78252	-5.41996	-5.41996	-5.41996	-5.41996	-5.41996	-5.41996	1.8799	1.64871	2.05134	1.4558	2.09813	1.50785	-1.62299	-3.11009	-2.45997	-3.30212	-5.41996	-1.75949
p5@ARID5B	chr10:63809077..63809089,+	Intermediate	-0.999492	-0.676452	-0.614395	-0.112317	-0.0589574	-1.29672	-2.84868	-1.8458	-2.44574	-0.577696	-5.41996	-0.976672	-5.41996	-5.41996	-5.41996	-5.41996	-3.1862	-5.41996	0.0146449	-1.09556	0.542946	-2.15316	0.194002	-0.710849	-5.41996	-3.11009	-5.41996	-3.30212	-5.41996	-2.64968
p7@ARID5B	chr10:63809090..63809097,+	Intermediate	-1.39225	-1.48199	0.018799	-2.79997	-1.15494	-0.739621	-5.41996	-5.41996	-5.41996	-2.7113	-1.97492	-1.91184	-5.41996	-5.41996	-5.41996	-5.41996	-5.41996	-5.41996	-0.258333	-1.09556	-0.434108	-0.270204	0.328825	-0.710849	-2.52275	-2.26344	-3.28555	-5.41996	-5.41996	-2.64968
p1@ARID5B	chr10:63809106..63809127,+	Intermediate	2.59531	1.86292	2.88783	2.32568	2.95821	2.1492	0.0875229	0.853809	-0.278711	1.38408	1.22257	0.78252	-5.41996	-5.41996	-3.30427	-3.49273	-5.41996	-5.41996	3.91248	3.48384	4.10655	3.64547	4.34382	4.06275	-2.52275	0.179964	-3.28555	-0.462799	-0.224792	-1.21307
p6@ARID5B	chr10:63809134..63809145,+	Intermediate	-0.437164	-1.78058	0.141555	-0.825201	-0.691113	-0.338719	-5.41996	-3.20682	-5.41996	-5.41996	-5.41996	-1.91184	-5.41996	-5.41996	-5.41996	-5.41996	-3.1862	-5.41996	0.997869	0.213566	0.710299	-0.270204	1.24888	0.738677	-5.41996	-5.41996	-5.41996	-3.30212	-2.62518	-5.41996
p@chr10:63810885..63810913,-	chr10:63810885..63810913,-	Intermediate	-5.41996	-5.41996	-3.14133	-5.41996	-5.41996	-5.41996	-2.84868	-0.0622245	-5.41996	-0.10671	-1.97492	-0.413986	-5.41996	-2.18249	-5.41996	-5.41996	-2.34834	-2.99512	-5.41996	-5.41996	-5.41996	-5.41996	-5.41996	-5.41996	-5.41996	-5.41996	-3.28555	-3.30212	-5.41996	-5.41996
p@chr10:63829497..63829530,+	chr10:63829497..63829530,+	Intermediate	-5.41996	-5.41996	-3.14133	-3.58253	-3.20419	-3.06756	-1.97546	-3.20682	-5.41996	-5.41996	-5.41996	-0.976672	-2.03998	-0.703286	-2.48113	-1.26457	-3.1862	-2.99512	-3.6187	-3.78076	-5.41996	-3.01056	-5.41996	-5.41996	-5.41996	-5.41996	-5.41996	-5.41996	-5.41996	-5.41996
p5@RTKN2	chr10:64028377..64028388,-	Intermediate	1.61498	0.762593	1.70601	0.869353	0.986741	0.884323	-5.41996	-5.41996	-5.41996	-5.41996	-5.41996	-5.41996	-0.33517	-0.302031	0.155213	0.673389	-0.318463	-0.0862806	0.866234	1.40138	1.34035	1.50783	1.1792	0.738677	-2.52275	-5.41996	-5.41996	-3.30212	-5.41996	-5.41996
p9@RTKN2	chr10:64028390..64028399,-	Intermediate	-0.999492	-2.15753	-2.29822	-2.79997	-1.45823	-0.991445	-5.41996	-5.41996	-5.41996	-5.41996	-5.41996	-5.41996	-2.90766	-5.41996	-2.48113	-2.69607	-5.41996	-2.99512	-1.03577	-1.4377	-2.30361	-3.01056	-1.47581	-5.41996	-2.52275	-5.41996	-5.41996	-5.41996	-5.41996	-5.41996
p1@RTKN2	chr10:64028400..64028433,-	Intermediate	2.95822	2.35327	3.39928	2.50444	2.31086	2.50661	-5.41996	-3.20682	-2.44574	-0.887105	-1.97492	-5.41996	1.28763	1.71054	2.1827	2.39549	1.56784	2.64371	2.97454	2.96874	2.91642	3.13536	2.52062	2.79848	-2.52275	0.398101	-2.45997	-0.315448	-2.62518	-0.817693
p2@RTKN2	chr10:64028466..64028509,-	Intermediate	3.18315	2.6433	2.75952	3.09759	2.31086	2.57787	-2.84868	-5.41996	-5.41996	-5.41996	-5.41996	-5.41996	1.91078	1.94996	2.51302	2.32182	2.42943	2.52081	3.33141	3.64063	3.22368	3.71351	2.99629	3.30671	-1.62299	0.831928	-1.93818	0.798999	-2.62518	-0.252666
p7@RTKN2	chr10:64028544..64028555,-	Intermediate	1.87149	0.704527	1.49194	1.2065	0.37911	-0.0253391	-5.41996	-5.41996	-5.41996	-5.41996	-5.41996	-5.41996	-0.550494	0.0115639	0.050624	0.414575	-1.13323	0.636304	-1.21858	-0.698636	-0.121314	-3.01056	-5.41996	-5.41996	-5.41996	-1.73345	-3.28555	-3.30212	-2.62518	-5.41996
p3@RTKN2	chr10:64028596..64028611,-	Intermediate	1.03551	0.445622	1.18448	-0.0214865	-1.84273	-0.173537	-5.41996	-3.20682	-5.41996	-5.41996	-5.41996	-5.41996	0.53816	-0.302031	-0.0621444	-0.706855	-0.170668	-0.905938	-3.6187	-5.41996	-5.41996	-5.41996	-5.41996	-2.82748	-5.41996	-3.11009	-5.41996	-1.95774	-5.41996	-1.75949
p@chr10:64041162..64041170,+	chr10:64041162..64041170,+	Intermediate	-3.59144	-5.41996	-3.14133	-5.41996	-5.41996	-5.41996	-5.41996	-5.41996	-5.41996	-2.7113	-5.41996	-5.41996	-1.50197	-2.18249	-1.57841	-2.69607	-2.34834	-5.41996	-1.96829	-2.54324	-2.30361	-5.41996	-5.41996	-1.41151	-2.52275	0.587546	-1.25381	0.346813	-0.479972	1.30528
p1@ZNF365	chr10:64134120..64134183,+	Cell-type-specific	-0.0335779	-0.396771	-0.828215	-1.17081	-1.45823	0.109043	-5.41996	-5.41996	-5.41996	-5.41996	-5.41996	-5.41996	-5.41996	-5.41996	-5.41996	-5.41996	-5.41996	-5.41996	-5.41996	-5.41996	-5.41996	-5.41996	-5.41996	-5.41996	-5.41996	-5.41996	-5.41996	-5.41996	-5.41996	-5.41996
p3@ADO	chr10:64564453..64564467,+	Ubuiquitous	0.13251	0.445622	-1.07933	-0.209254	0.17664	0.726005	-0.481669	0.0603715	-0.0225056	-0.577696	0.714169	-0.0102166	0.741513	1.42332	-0.814839	0.731438	0.0860305	0.814323	-1.42796	-1.25651	-1.38928	-0.104801	0.769112	-0.0536106	0.29699	0.831928	0.276555	1.65275	1.41097	1.13706
p2@ADO	chr10:64564469..64564535,+	Ubuiquitous	2.38094	2.56388	1.06547	2.45784	3.1082	2.94434	3.38062	3.20128	3.73546	3.62178	3.67013	3.48202	2.62715	3.66969	2.53256	3.00209	2.70297	2.97864	2.39172	2.35375	2.56971	2.73803	2.75421	3.20006	2.97403	3.09246	2.9159	3.45243	3.49316	3.76799
p1@ADO	chr10:64564589..64564715,+	Ubuiquitous	2.63738	2.33425	1.34638	2.39327	3.20462	2.48205	3.60255	3.24071	3.70034	3.54393	3.93273	3.48202	3.98638	3.93414	3.91942	3.35584	4.17128	3.61721	3.29774	3.24164	3.67202	3.57405	3.8105	3.60027	1.19102	1.33327	1.52327	1.09086	1.80386	0.9466
p4@ADO	chr10:64564798..64564848,+	Intermediate	-2.81034	-1.78058	-2.29822	-3.58253	-1.15494	-1.68442	-0.266014	0.173361	1.37098	0.875032	0.495196	-0.413986	-0.550494	-0.302031	-0.629623	-1.80961	-1.43679	-2.13613	-1.67297	-1.4377	-1.38928	-1.61905	-1.0844	-0.241268	-5.41996	-5.41996	-5.41996	-3.30212	-2.62518	-5.41996
p5@ADO	chr10:64564895..64564967,+	Intermediate	-1.93365	-1.78058	-2.29822	-3.58253	-1.84273	-1.68442	0.608246	-0.196214	0.960278	-0.323068	0.495196	0.304908	-5.41996	-0.955388	-2.48113	-3.49273	-3.1862	-2.99512	-2.84211	-3.78076	-5.41996	-3.01056	-2.88454	-5.41996	-5.41996	-5.41996	-5.41996	-3.30212	-5.41996	-5.41996
p1@ENST00000425290	chr10:64565719..64565736,-	Intermediate	-2.81034	-3.46937	-1.38357	-2.79997	-3.20419	-3.06756	-1.04329	-1.8458	-0.988677	-0.577696	-5.41996	-0.976672	-1.50197	-3.0371	-1.96028	-1.80961	-5.41996	-2.13613	-5.41996	-2.54324	-5.41996	-3.01056	-2.88454	-2.82748	-5.41996	-5.41996	-5.41996	-5.41996	-5.41996	-5.41996
p2@ENST00000425290	chr10:64565761..64565780,-	Intermediate	-2.3064	-1.48199	-1.38357	-1.62621	-5.41996	-5.41996	-0.266014	0.27814	0.960278	0.081392	-1.04273	-0.0102166	-5.41996	-3.0371	-3.30427	-2.69607	-1.13323	-5.41996	-5.41996	-3.03319	-2.30361	-5.41996	-2.88454	-2.82748	-5.41996	-5.41996	-5.41996	-5.41996	-5.41996	-5.41996
p2@EGR2	chr10:64576035..64576046,-	Cell-type-specific	-5.41996	-5.41996	-5.41996	-5.41996	-5.41996	-5.41996	-5.41996	-1.46136	-2.44574	-1.82609	-0.481093	0.563389	-5.41996	-5.41996	-5.41996	-5.41996	-5.41996	-5.41996	-5.41996	-5.41996	-5.41996	-5.41996	-5.41996	-5.41996	-5.41996	-5.41996	-5.41996	-5.41996	-5.41996	-5.41996
p1@EGR2	chr10:64576105..64576133,-	Intermediate	-2.81034	-5.41996	-5.41996	-5.41996	-5.41996	-5.41996	1.89462	2.75152	1.95159	3.09752	2.79787	3.7129	-5.41996	-5.41996	-1.27675	-5.41996	-1.13323	-2.99512	-5.41996	-3.78076	-5.41996	-5.41996	-5.41996	-5.41996	-5.41996	-3.11009	-5.41996	-5.41996	-5.41996	-2.64968
p@chr10:64576265..64576295,+	chr10:64576265..64576295,+	Intermediate	-3.59144	-5.41996	-3.14133	-5.41996	-5.41996	-2.21622	-0.735323	-0.196214	-2.44574	-0.323068	-1.04273	0.304908	-5.41996	-5.41996	-5.41996	-5.41996	-5.41996	-5.41996	-5.41996	-5.41996	-5.41996	-5.41996	-5.41996	-5.41996	-5.41996	-5.41996	-5.41996	-5.41996	-2.62518	-2.64968
p8@EGR2	chr10:64578395..64578407,-	Cell-type-specific	-5.41996	-5.41996	-5.41996	-5.41996	-5.41996	-5.41996	-1.43537	-1.46136	-0.988677	-1.28152	-1.04273	-0.976672	-5.41996	-5.41996	-5.41996	-5.41996	-5.41996	-5.41996	-5.41996	-5.41996	-5.41996	-5.41996	-5.41996	-5.41996	-5.41996	-5.41996	-5.41996	-5.41996	-5.41996	-5.41996
p3@NRBF2	chr10:64893009..64893020,+	Intermediate	-1.39225	-2.15753	-2.29822	-1.17081	-0.691113	-1.29672	-1.43537	-1.8458	-5.41996	-2.7113	-1.04273	-5.41996	-2.90766	-1.64944	-1.57841	-2.1858	-0.669077	-2.13613	-1.03577	-0.212312	0.710299	0.0435734	-0.12058	0.261306	0.108258	-2.26344	-1.00424	-1.57581	-1.18594	-5.41996
p1@NRBF2	chr10:64893039..64893128,+	Ubuiquitous	3.53434	3.48545	3.33641	3.63312	3.77047	3.71862	4.24486	3.96059	3.73546	4.49363	4.33074	4.39998	4.03555	3.91544	3.93419	3.9397	3.94689	4.16067	4.24394	4.17031	4.23566	4.24494	4.38309	4.27904	4.05269	4.52061	4.03711	4.7601	4.15221	5.01751
p2@NRBF2	chr10:64893130..64893144,+	Intermediate	-3.59144	-2.66922	-3.14133	-2.29544	-5.41996	-3.06756	-0.735323	-1.46136	-5.41996	-2.7113	-1.04273	-5.41996	-2.03998	-2.18249	-3.30427	-1.80961	-3.1862	-2.99512	-2.84211	-2.54324	-5.41996	-2.15316	-2.88454	-1.41151	-2.52275	-5.41996	-1.93818	-3.30212	-2.62518	-5.41996
p8@JMJD1C	chr10:64973705..64973769,-	Ubuiquitous	-1.6377	-1.48199	-0.828215	-0.313175	-3.20419	-0.173537	-1.97546	0.27814	0.700703	-0.323068	-0.0778623	-0.0102166	-2.03998	0.58534	-1.27675	0.00793994	-0.669077	-0.251741	-0.362151	0.213566	1.23446	1.02713	0.452119	-0.710849	-0.675839	-0.225192	-3.28555	-0.315448	-0.00803654	-1.21307
p5@JMJD1C	chr10:65028616..65028646,-	Ubuiquitous	-1.93365	-2.15753	-1.07933	-3.58253	-3.20419	-5.41996	-1.04329	-0.907668	0.700703	-1.28152	0.236935	0.304908	0.0179225	0.677045	0.429971	0.00793994	0.879715	0.319785	0.669662	-0.212312	1.12018	0.301148	-0.12058	0.261306	0.108258	0.0571351	-0.294564	-0.0594194	-0.479972	-0.0360203
p17@JMJD1C	chr10:65028665..65028674,-	Intermediate	-5.41996	-5.41996	-5.41996	-3.58253	-3.20419	-5.41996	-5.41996	-3.20682	-5.41996	-1.82609	-5.41996	-5.41996	-2.90766	-3.0371	-1.02739	-5.41996	-5.41996	-2.99512	-1.42796	-2.54324	-0.434108	-2.15316	-2.88454	-2.82748	-5.41996	-3.11009	-1.25381	-5.41996	-5.41996	-2.64968
p3@JMJD1C	chr10:65028677..65028708,-	Intermediate	-1.93365	-1.78058	-1.76959	-2.29544	-2.36849	-1.68442	0.811747	0.375822	-0.0225056	-0.10671	-0.481093	-5.41996	1.7314	0.146025	1.33074	0.94276	1.52512	1.04591	2.34303	1.10269	1.61811	1.34575	1.85168	1.38339	1.09254	-0.576551	-0.160823	-1.27411	0.755382	-0.252666
p10@JMJD1C	chr10:65028770..65028782,-	Intermediate	-2.3064	-2.66922	-3.14133	-2.79997	-5.41996	-5.41996	-1.97546	-2.37143	-5.41996	-5.41996	-1.97492	-5.41996	-5.41996	-5.41996	-5.41996	-3.49273	-3.1862	-5.41996	1.76139	0.681808	1.34035	0.519628	0.860985	0.396251	-1.62299	-5.41996	-1.93818	-5.41996	-2.62518	-2.64968
p7@JMJD1C	chr10:65028794..65028812,-	Intermediate	-2.3064	-2.66922	-5.41996	-1.17081	-1.45823	-5.41996	-2.84868	-2.37143	-5.41996	-2.7113	-5.41996	-5.41996	-2.90766	-5.41996	-3.30427	-5.41996	-3.1862	-0.905938	3.2892	2.2823	3.01566	1.82738	2.09813	1.8274	-0.675839	-1.3467	-3.28555	-1.57581	-2.62518	-1.75949
p20@JMJD1C	chr10:65028817..65028828,-	Intermediate	-5.41996	-5.41996	-5.41996	-5.41996	-5.41996	-5.41996	-5.41996	-5.41996	-5.41996	-2.7113	-5.41996	-5.41996	-5.41996	-3.0371	-3.30427	-2.69607	-5.41996	-2.99512	0.560324	-0.484078	0.353602	-0.270204	-1.0844	-0.710849	-5.41996	-3.11009	-5.41996	-5.41996	-2.62518	-2.64968
p1@JMJD1C	chr10:65028938..65028989,-	Ubuiquitous	2.20562	2.21454	3.03762	2.64972	2.06884	2.73163	4.91455	5.09476	5.05934	5.15342	5.08679	4.87545	2.72632	3.16736	3.23971	3.52129	3.24072	3.41118	5.27801	4.51387	5.14264	4.52293	5.12405	4.83103	3.90091	3.80576	3.76191	3.59898	3.5794	3.73889
p2@JMJD1C	chr10:65028994..65029018,-	Ubuiquitous	0.992937	1.06908	1.92692	1.65508	0.857115	1.71578	3.86512	3.63526	3.68245	3.59114	3.2117	3.63059	1.99274	2.21767	2.20723	2.5647	2.20422	2.29939	3.45111	2.85514	3.56687	2.50189	3.35341	2.67117	3.17991	2.65776	2.68667	2.30419	2.06528	2.48524
p32@JMJD1C	chr10:65225662..65225665,-	Ubuiquitous	-2.81034	-3.46937	-1.76959	-1.62621	-2.36849	-0.525289	-1.97546	-1.8458	-1.54059	-0.577696	-1.04273	-1.91184	-2.90766	-3.0371	-2.48113	-2.1858	-1.82174	-1.21217	-3.6187	-2.17817	-1.38928	-1.61905	-2.01466	-0.710849	-1.62299	-3.11009	-1.55579	-3.30212	-2.62518	-5.41996
p4@JMJD1C	chr10:65225728..65225755,-	Ubuiquitous	3.46595	3.30183	3.3235	3.33955	3.40346	3.64309	2.53521	2.75152	2.97689	2.37761	2.74913	2.42118	2.10757	2.1868	2.60822	2.37742	2.93282	2.77858	3.09705	3.24916	2.80985	3.11872	3.55942	3.60027	4.33706	3.49867	4.26219	3.57083	4.55263	3.39166
p6@JMJD1C	chr10:65225760..65225782,-	Ubuiquitous	2.12906	2.51404	1.70601	2.25476	1.66618	2.26889	3.09892	2.75152	3.169	2.26566	2.59216	2.54618	1.68284	1.57407	1.91123	1.53822	1.72711	2.35801	2.70596	2.75312	2.17099	2.05426	2.40328	2.53153	3.92972	3.34961	3.75346	3.2893	3.89405	3.14783
p1@REEP3	chr10:65281125..65281183,+	Ubuiquitous	4.09336	3.97739	4.16422	3.71465	3.19123	3.51579	4.04744	3.96844	3.83599	3.69564	3.91074	3.81582	5.16841	5.07888	4.81832	4.57238	4.15035	4.54821	4.13852	4.13018	3.60986	3.78905	3.28871	4.06275	4.64568	4.28777	4.25024	4.31045	4.07119	4.21094
p3@REEP3	chr10:65281184..65281195,+	Ubuiquitous	1.26751	0.818412	-0.115382	1.12931	1.10567	0.548146	0.0875229	0.983432	0.383949	0.973342	0.714169	0.972714	2.4643	2.85032	2.10648	2.37742	2.06202	2.26917	1.15656	1.48013	0.353602	1.40182	1.1792	1.56627	1.28321	1.38526	1.56248	1.75634	1.55416	1.13706
p2@REEP3	chr10:65281198..65281243,+	Ubuiquitous	2.70487	2.85828	1.1262	2.37667	2.12624	2.29732	2.95597	2.78746	2.01014	1.70343	2.74913	2.60485	4.07372	3.81808	3.83534	3.6397	3.10225	3.4386	3.8844	3.75061	3.69216	3.1518	3.44532	3.51385	3.57591	3.12341	3.22782	3.21851	3.32361	2.82685
p4@REEP3	chr10:65281244..65281259,+	Intermediate	-1.93365	-5.41996	-2.29822	-3.58253	-2.36849	-3.06756	-5.41996	-2.37143	-5.41996	-5.41996	-5.41996	-5.41996	-2.90766	-1.64944	-1.96028	-1.51151	-2.34834	-1.60141	-0.362151	-0.587372	-1.38928	-1.61905	-2.01466	-0.0536106	-2.52275	-2.26344	-5.41996	-2.4787	-2.62518	-1.75949
p@chr10:65281549..65281566,-	chr10:65281549..65281566,-	Ubuiquitous	-0.0335779	0.580874	1.1262	0.293585	0.17664	0.726005	0.371252	-1.15811	-0.590455	-0.10671	-5.41996	-0.0102166	-1.11099	-1.64944	-0.629623	-0.869921	-0.483145	-2.99512	0.244098	0.49216	-0.834048	0.41452	-0.523457	0.738677	-1.07304	-1.04202	-0.441982	-2.4787	-0.790198	-1.21307
p@chr10:65281568..65281684,-	chr10:65281568..65281684,-	Ubuiquitous	6.03662	6.04176	5.55434	5.93029	5.7135	5.93825	6.59151	6.51991	6.24098	6.26394	6.03639	6.04341	6.09791	5.53306	6.40779	5.82596	6.35355	6.28354	7.58579	7.58006	7.30938	7.33714	7.30503	7.49425	7.17191	6.71247	7.06804	6.50779	6.77633	6.38415
p@chr10:65281700..65281711,-	chr10:65281700..65281711,-	Ubuiquitous	0.992937	0.580874	-0.263335	0.771135	0.714682	0.807334	1.29168	0.553335	1.27874	0.875032	1.07217	0.972714	1.1515	0.146025	1.23852	0.94276	1.07007	1.04591	1.46032	1.91752	1.53134	1.16313	1.1792	1.72854	2.27627	2.09641	2.37047	1.72263	2.58222	1.22362
p@chr10:65281783..65281795,-	chr10:65281783..65281795,-	Intermediate	1.49808	1.39699	-0.614395	1.51036	1.58662	1.21755	-2.84868	-1.46136	-0.278711	-1.28152	0.236935	-1.91184	0.166594	-0.703286	0.050624	-1.80961	0.199064	-0.438665	-0.258333	-0.297337	0.353602	-1.23013	0.194002	-0.710849	-2.52275	-1.3467	-1.00424	-2.4787	-2.62518	-2.64968
p@chr10:65281801..65281889,-	chr10:65281801..65281889,-	Ubuiquitous	3.82264	3.47681	3.95416	3.84107	3.89954	3.86826	4.0169	3.56452	3.66433	3.88436	3.84267	3.81582	3.57205	3.19865	4.07417	3.5935	4.29087	4.06713	3.40441	3.32223	3.54489	3.406	3.27207	3.37367	2.7338	2.77931	3.25201	2.45551	3.03707	2.21639
p@chr10:65370020..65370034,+	chr10:65370020..65370034,+	Intermediate	-3.59144	-1.78058	-3.14133	-5.41996	-3.20419	-3.06756	-2.84868	-2.37143	-5.41996	-2.7113	-1.97492	-5.41996	-2.03998	0.0115639	-1.57841	-1.80961	-2.34834	-2.13613	-5.41996	-1.88707	-0.834048	-3.01056	-2.88454	-5.41996	-1.62299	-5.41996	-5.41996	-2.4787	-5.41996	-5.41996
p1@PRKCQ	chr10:6622204..6622254,-	Intermediate	-5.41996	-5.41996	-5.41996	-5.41996	-5.41996	-5.41996	0.713582	0.553335	0.383949	0.655699	0.236935	0.972714	0.301365	0.921641	0.978338	1.03784	0.660372	1.30622	-5.41996	-3.78076	-2.30361	-1.61905	-2.88454	-1.95233	3.97189	4.09049	3.96578	4.00165	3.95984	4.23197
p7@PRKCQ	chr10:6622258..6622263,-	Intermediate	-5.41996	-5.41996	-5.41996	-5.41996	-5.41996	-5.41996	-2.84868	-1.46136	-2.44574	-2.7113	-5.41996	-1.91184	-2.03998	-1.64944	-3.30427	-3.49273	-3.1862	-1.21217	-5.41996	-5.41996	-5.41996	-3.01056	-5.41996	-5.41996	0.613422	1.43544	1.00235	0.255469	0.346984	1.52572
p6@PRKCQ	chr10:6622278..6622290,-	Intermediate	-5.41996	-5.41996	-5.41996	-5.41996	-5.41996	-5.41996	-1.97546	-2.37143	-5.41996	-1.82609	-5.41996	-0.413986	-2.03998	-2.18249	-2.48113	-1.80961	-0.882566	-1.60141	-3.6187	-5.41996	-2.30361	-5.41996	-5.41996	-5.41996	0.613422	1.48393	1.00235	1.50194	1.55416	1.93783
p2@PRKCQ	chr10:6622296..6622325,-	Intermediate	-5.41996	-5.41996	-5.41996	-5.41996	-5.41996	-5.41996	0.49461	-0.508522	0.960278	-0.323068	0.714169	-0.0102166	0.301365	1.13072	0.920157	0.341904	0.945996	1.18193	-3.6187	-3.03319	-5.41996	-2.15316	-5.41996	-2.82748	3.52017	3.63375	3.61112	3.58966	3.49316	3.41023
p1@LOC439949	chr10:6622345..6622400,+	Intermediate	-5.41996	-5.41996	-5.41996	-5.41996	-5.41996	-5.41996	-1.97546	-1.15811	-0.278711	-1.82609	-1.97492	-1.91184	1.47039	1.47534	1.45887	2.00629	1.34032	1.62542	1.71112	1.6258	1.12018	1.55804	1.24888	0.633314	3.2951	3.67611	3.5539	3.63567	3.17642	3.64791
p2@LOC439949	chr10:6622404..6622421,+	Intermediate	-5.41996	-5.41996	-5.41996	-5.41996	-5.41996	-5.41996	-2.84868	-3.20682	-5.41996	-5.41996	-1.97492	-5.41996	-0.803691	-0.302031	-0.465502	-1.80961	-0.669077	-1.60141	-0.0707346	-0.0559628	-1.38928	-0.671758	-1.0844	-0.710849	0.872781	1.38526	0.611723	1.50194	0.755382	1.65595
p1@uc001ijl.2	chr10:6622426..6622477,+	Intermediate	-5.41996	-5.41996	-5.41996	-5.41996	-5.41996	-5.41996	-2.84868	-3.20682	-1.54059	-1.82609	-5.41996	-5.41996	1.00118	0.844626	0.66068	0.991085	0.810241	0.636304	-0.727726	0.636681	-0.121314	0.795582	0.328825	0.261306	3.53899	3.85268	2.77278	3.51285	3.03707	3.81056
p3@uc001ijl.2	chr10:6622512..6622523,+	Intermediate	-5.41996	-5.41996	-5.41996	-5.41996	-5.41996	-5.41996	-5.41996	-5.41996	-5.41996	-5.41996	-5.41996	-5.41996	-1.50197	-3.0371	-1.96028	-1.51151	-1.43679	-5.41996	-2.34003	-2.17817	-5.41996	-3.01056	-5.41996	-5.41996	-0.364718	0.0571351	-1.25381	-1.02472	0.180367	0.318852
p2@ENST00000414894	chr10:6625578..6625595,+	Cell-type-specific	-5.41996	-5.41996	-5.41996	-5.41996	-5.41996	-5.41996	-5.41996	-5.41996	-5.41996	-5.41996	-5.41996	-5.41996	-5.41996	-5.41996	-5.41996	-5.41996	-5.41996	-5.41996	-5.41996	-5.41996	-5.41996	-5.41996	-5.41996	-5.41996	-2.52275	0.831928	-3.28555	0.157948	-2.62518	-0.252666
p1@ENST00000414894	chr10:6625605..6625634,+	Cell-type-specific	-5.41996	-5.41996	-5.41996	-5.41996	-5.41996	-5.41996	-5.41996	-5.41996	-5.41996	-5.41996	-5.41996	-5.41996	-5.41996	-5.41996	-5.41996	-5.41996	-5.41996	-5.41996	-5.41996	-5.41996	-5.41996	-5.41996	-5.41996	-5.41996	-2.52275	-3.11009	-5.41996	-1.02472	-2.62518	-0.252666
p@chr10:67330266..67330300,+	chr10:67330266..67330300,+	Intermediate	4.24617	4.0433	4.58241	4.28102	3.79723	4.13564	0.811747	0.983432	-0.0225056	-0.887105	-0.481093	-0.0102166	1.86798	1.47534	2.38981	2.73044	2.51925	2.57123	5.49037	5.40628	5.33425	5.16929	5.16968	5.40763	-0.364718	-0.790592	0.179005	-0.315448	-1.73307	-1.75949
p@chr10:67330309..67330322,+	chr10:67330309..67330322,+	Intermediate	-1.6377	-0.274942	-0.428213	-0.546591	-1.15494	-0.991445	-5.41996	-5.41996	-2.44574	-2.7113	-5.41996	-5.41996	-2.90766	-5.41996	-1.57841	-5.41996	-3.1862	-5.41996	2.01035	2.00889	1.12018	1.40182	1.66037	1.72854	-5.41996	-5.41996	-3.28555	-3.30212	-5.41996	-5.41996
p@chr10:67651195..67651279,-	chr10:67651195..67651279,-	Intermediate	-5.41996	-3.46937	-2.29822	-5.41996	-5.41996	-5.41996	2.89008	3.57484	2.53365	3.46164	3.13789	3.48202	-2.90766	-5.41996	-2.48113	-0.427384	-3.1862	-0.905938	-5.41996	-3.78076	-5.41996	-5.41996	-5.41996	-5.41996	-5.41996	-5.41996	-3.28555	-5.41996	-5.41996	-5.41996
p4@ENST00000417112	chr10:6779293..6779312,+	Cell-type-specific	-5.41996	-5.41996	-5.41996	-5.41996	-5.41996	-5.41996	-5.41996	-5.41996	-5.41996	-5.41996	-5.41996	-5.41996	0.53816	1.42332	1.03426	1.16966	1.12832	1.18193	-5.41996	-5.41996	-5.41996	-5.41996	-5.41996	-5.41996	-5.41996	-5.41996	-5.41996	-5.41996	-5.41996	-5.41996
p3@ENST00000417112	chr10:6779326..6779351,+	Cell-type-specific	-5.41996	-5.41996	-5.41996	-5.41996	-5.41996	-5.41996	-5.41996	-5.41996	-5.41996	-5.41996	-5.41996	-5.41996	0.166594	1.47534	0.730053	1.12705	0.30388	0.636304	-5.41996	-5.41996	-5.41996	-5.41996	-5.41996	-5.41996	-5.41996	-5.41996	-5.41996	-5.41996	-5.41996	-5.41996
p1@ENST00000417112	chr10:6779369..6779400,+	Cell-type-specific	-5.41996	-5.41996	-5.41996	-5.41996	-5.41996	-5.41996	-5.41996	-5.41996	-5.41996	-5.41996	-5.41996	-5.41996	-0.803691	0.763268	0.344071	1.25129	0.0860305	1.80471	-5.41996	-5.41996	-5.41996	-5.41996	-5.41996	-5.41996	-5.41996	-5.41996	-5.41996	-5.41996	-5.41996	-5.41996
p2@ENST00000417112	chr10:6779446..6779460,+	Cell-type-specific	-5.41996	-5.41996	-5.41996	-5.41996	-5.41996	-5.41996	-5.41996	-5.41996	-5.41996	-5.41996	-5.41996	-5.41996	-1.50197	-0.302031	-0.629623	0.48376	-1.13323	-0.438665	-5.41996	-5.41996	-5.41996	-5.41996	-5.41996	-5.41996	-5.41996	-5.41996	-5.41996	-5.41996	-5.41996	-5.41996
p1@uc001ijm.2	chr10:6821501..6821504,+	Cell-type-specific	-5.41996	-5.41996	-5.41996	-5.41996	-5.41996	-5.41996	-5.41996	-5.41996	-5.41996	-5.41996	-5.41996	-5.41996	-0.33517	-1.64944	-1.02739	-0.427384	0.199064	-1.60141	-5.41996	-5.41996	-5.41996	-5.41996	-5.41996	-5.41996	-5.41996	-5.41996	-5.41996	-5.41996	-5.41996	-5.41996
p2@LOC100507127	chr10:6821545..6821563,+	Cell-type-specific	-5.41996	-5.41996	-5.41996	-5.41996	-5.41996	-5.41996	-5.41996	-5.41996	-5.41996	-5.41996	-5.41996	-5.41996	0.919713	1.36936	1.75357	2.46557	2.03182	2.14149	-5.41996	-5.41996	-5.41996	-5.41996	-5.41996	-5.41996	-5.41996	-5.41996	-5.41996	-5.41996	-5.41996	-5.41996
p1@LOC100507127	chr10:6821582..6821599,+	Cell-type-specific	-5.41996	-5.41996	-5.41996	-5.41996	-5.41996	-5.41996	-5.41996	-5.41996	-5.41996	-5.41996	-5.41996	-5.41996	1.00118	2.88919	0.85953	3.16892	1.60934	3.17075	-5.41996	-5.41996	-5.41996	-5.41996	-5.41996	-5.41996	-5.41996	-5.41996	-5.41996	-5.41996	-5.41996	-5.41996
p2@CTNNA3	chr10:69455873..69455960,-	Cell-type-specific	-5.41996	-5.41996	-5.41996	-5.41996	-5.41996	-5.41996	1.35817	0.27814	1.6903	1.15189	0.904244	0.563389	-5.41996	-5.41996	-5.41996	-5.41996	-5.41996	-5.41996	-5.41996	-5.41996	-5.41996	-5.41996	-5.41996	-5.41996	-5.41996	-5.41996	-5.41996	-5.41996	-5.41996	-5.41996
p1@C10orf108	chr10:695961..695998,+	Cell-type-specific	-5.41996	-5.41996	-5.41996	-5.41996	-5.41996	-5.41996	-5.41996	-5.41996	-5.41996	-5.41996	-5.41996	-5.41996	-5.41996	-5.41996	-5.41996	-5.41996	-5.41996	-5.41996	2.43882	2.1916	2.84625	2.01884	2.24177	2.04844	-5.41996	-5.41996	-5.41996	-5.41996	-5.41996	-5.41996
p2@DNAJC12	chr10:69597810..69597827,-	Intermediate	0.13251	-0.162604	1.24049	-0.313175	-0.192955	-0.338719	-5.41996	-5.41996	-2.44574	-1.82609	-1.97492	-5.41996	3.68731	3.84798	3.7544	3.80426	3.49433	3.72135	3.61728	2.33974	3.56687	2.39543	2.95519	2.24006	1.52895	1.99966	1.00235	2.611	0.631665	2.33779
p5@DNAJC12	chr10:69597828..69597843,-	Intermediate	-1.93365	-3.46937	-1.07933	-3.58253	-5.41996	-5.41996	-5.41996	-3.20682	-2.44574	-5.41996	-5.41996	-5.41996	-2.03998	-1.26107	-1.57841	-0.869921	-0.882566	-0.653466	-1.96829	-3.78076	0.353602	-1.23013	-2.88454	-1.41151	-2.52275	-1.73345	-1.93818	-2.4787	-2.62518	-1.75949
p1@DNAJC12	chr10:69597886..69597910,-	Intermediate	2.0892	0.644025	2.23334	1.12931	1.81325	1.09334	-1.97546	-5.41996	-2.44574	-1.28152	-5.41996	-5.41996	3.74757	4.32283	4.05402	4.12976	3.65156	3.98582	3.72254	2.58514	4.09146	2.82263	3.35341	2.93776	2.03245	1.82243	1.05829	2.28121	-0.00803654	2.33779
p4@DNAJC12	chr10:69597915..69597926,-	Intermediate	-1.18254	-1.48199	-0.614395	-1.92236	-1.84273	-5.41996	-5.41996	-3.20682	-5.41996	-5.41996	-5.41996	-5.41996	-2.03998	-0.703286	-1.27675	-0.869921	-0.882566	-0.905938	-1.03577	-0.819204	0.710299	-1.23013	-0.308001	-1.95233	-1.62299	-2.26344	-1.25381	-0.81216	-2.62518	-1.75949
p3@DNAJC12	chr10:69597932..69597953,-	Intermediate	0.281435	-0.676452	-0.263335	-0.0214865	-0.0589574	-1.68442	-1.97546	-1.8458	-2.44574	-1.82609	-5.41996	-5.41996	2.10757	1.62101	1.75357	1.98258	1.8006	1.96416	1.78588	0.681808	2.17099	0.954002	1.80618	0.928796	0.463864	0.904982	0.611723	0.59055	-0.224792	-0.0360203
p2@C10orf108	chr10:696000..696035,+	Cell-type-specific	-5.41996	-5.41996	-5.41996	-5.41996	-5.41996	-5.41996	-5.41996	-5.41996	-5.41996	-5.41996	-5.41996	-5.41996	-5.41996	-5.41996	-5.41996	-5.41996	-5.41996	-5.41996	1.60499	0.681808	0.860241	0.0435734	1.66037	1.44696	-5.41996	-5.41996	-5.41996	-5.41996	-5.41996	-5.41996
p@chr10:69609919..69609953,-	chr10:69609919..69609953,-	Intermediate	-3.59144	-5.41996	-5.41996	-5.41996	-5.41996	-5.41996	-1.43537	-3.20682	-5.41996	-2.7113	-5.41996	-1.91184	-0.147848	-1.64944	-0.465502	-1.26457	-3.1862	-1.60141	0.313132	0.0162851	1.23446	0.301148	0.452119	0.261306	-5.41996	-5.41996	-5.41996	-3.30212	-5.41996	-5.41996
p1@SIRT1	chr10:69644404..69644425,+	Ubuiquitous	4.08831	3.8085	3.51735	3.57608	3.33207	4.06298	4.89229	4.58368	4.45746	4.37274	4.24545	4.51151	4.9447	5.01441	4.93676	4.65719	4.79661	5.12639	4.54593	3.9802	3.93123	3.486	3.86699	3.96842	3.87151	4.18151	3.80342	3.95886	3.5794	3.99414
p2@SIRT1	chr10:69644451..69644477,+	Ubuiquitous	3.29251	3.52793	2.83423	3.5541	3.6871	3.30793	4.18201	3.92875	4.42555	4.11722	4.29723	3.76528	2.86336	2.92704	2.84553	2.84004	3.36705	3.38323	3.93456	3.81786	4.09146	3.95753	4.2017	3.95755	4.71353	5.29032	4.73944	5.22485	5.04616	5.22059
p@chr10:69644837..69644886,-	chr10:69644837..69644886,-	Ubuiquitous	-0.837073	-0.396771	0.548935	-0.313175	0.0636452	0.548146	0.811747	0.634521	0.194989	0.532111	1.35876	1.2912	-5.41996	-0.302031	-0.465502	-1.05379	-0.882566	-0.653466	-0.258333	0.150756	-1.38928	-0.457055	-1.47581	0.261306	0.29699	0.0571351	-0.160823	-0.62693	0.180367	0.318852
p12@HERC4	chr10:69834427..69834437,-	Intermediate	-5.41996	-5.41996	-5.41996	-2.79997	-5.41996	-5.41996	-5.41996	-3.20682	-5.41996	-5.41996	-5.41996	-5.41996	0.0179225	0.146025	0.429971	0.673389	0.199064	0.89572	-5.41996	-5.41996	-5.41996	-5.41996	-5.41996	-5.41996	-5.41996	-5.41996	-5.41996	-3.30212	-5.41996	-5.41996
p4@HERC4	chr10:69834449..69834514,-	Intermediate	-0.221304	-0.83966	0.254681	-0.546591	-1.45823	-0.173537	-0.735323	-0.907668	-0.278711	-0.887105	-1.97492	-0.413986	3.62442	4.12535	3.88941	4.89164	4.17819	4.70886	-0.595305	0.213566	-0.121314	0.301148	-1.0844	-0.457037	-2.52275	-3.11009	-1.93818	-5.41996	-1.18594	-5.41996
p5@HERC4	chr10:69834517..69834543,-	Intermediate	-1.6377	-1.48199	-0.263335	-1.38062	-3.20419	-1.68442	-0.266014	-0.196214	-0.278711	0.081392	-0.481093	-0.413986	2.4643	3.22927	3.15396	3.79068	3.13103	3.75446	-1.03577	0.725565	0.135598	0.0435734	-0.308001	-0.0536106	-2.52275	-2.26344	-2.45997	-2.4787	-5.41996	-5.41996
p@chr10:69834742..69834760,+	chr10:69834742..69834760,+	Intermediate	-3.59144	-5.41996	-3.14133	-3.58253	-2.36849	-3.06756	-1.43537	-1.46136	-2.44574	-1.28152	-1.97492	-5.41996	-0.803691	-0.703286	-2.48113	-2.69607	-0.318463	-0.0862806	-3.6187	-3.03319	-2.30361	-3.01056	-2.88454	-0.710849	-2.52275	-5.41996	-5.41996	-5.41996	-2.62518	-5.41996
p8@HERC4	chr10:69834849..69834860,-	Ubuiquitous	-1.93365	-3.46937	-0.428213	-0.987682	-2.36849	-3.06756	-1.43537	-2.37143	0.383949	-0.577696	-1.04273	-0.413986	0.741513	0.0115639	0.920157	0.731438	-0.669077	0.196707	-0.0707346	-0.212312	-0.121314	-0.924096	-1.47581	-0.710849	-1.62299	0.179964	-1.93818	0.0533542	-0.479972	-0.0360203
p6@HERC4	chr10:69834924..69834935,-	Intermediate	-1.93365	-1.78058	-0.614395	-1.17081	-1.84273	-2.21622	-2.84868	-5.41996	-5.41996	-1.28152	-5.41996	-5.41996	0.301365	0.763268	0.155213	0.184564	0.660372	0.433184	-2.84211	-1.4377	-5.41996	-3.01056	-2.88454	-1.95233	-1.07304	-3.11009	-3.28555	-1.57581	-0.790198	-1.75949
p2@HERC4	chr10:69834948..69834972,-	Ubuiquitous	4.15258	3.83581	4.28234	3.94609	2.7908	3.30793	2.41542	2.09449	2.17274	2.30395	2.5358	2.2843	4.41582	4.19681	4.55233	4.45239	4.08566	4.48386	3.48889	3.62916	3.58852	3.27702	3.01641	3.42193	4.19001	3.70708	3.6297	3.51285	3.42026	3.56744
p3@HERC4	chr10:69834973..69834998,-	Ubuiquitous	3.3186	2.89768	3.36189	3.19551	2.49645	2.92624	2.91238	2.78746	1.61685	2.10145	2.06413	1.66653	3.19305	3.10269	3.39729	3.68447	3.14521	3.62916	3.38851	3.56436	3.07821	3.10189	2.54852	3.21839	3.5011	2.96159	3.08701	2.93918	2.79902	2.58671
p1@HERC4	chr10:69835001..69835086,-	Ubuiquitous	5.0332	4.84138	5.46899	5.04032	4.4865	4.86236	5.65769	5.66498	5.36993	5.59292	5.21795	5.6772	6.18548	6.3037	6.46613	6.6886	6.43802	6.79268	5.75669	5.53174	5.4333	5.20912	5.3977	5.28689	5.26453	5.48456	5.26429	5.35432	4.87938	5.22584
p7@HERC4	chr10:69835099..69835110,-	Ubuiquitous	-0.0335779	-0.0583856	1.06547	0.82108	-0.340684	-0.338719	0.371252	0.27814	-0.0225056	-0.10671	-1.97492	-1.91184	-1.11099	-0.955388	-0.31816	0.00793994	-0.483145	0.196707	-1.03577	0.0850869	-0.834048	0.178101	-0.12058	0.112423	-0.108933	-1.3467	-2.45997	-1.95774	-0.479972	-1.21307
p@chr10:69847532..69847543,+	chr10:69847532..69847543,+	Intermediate	-0.999492	-0.676452	-0.115382	-1.62621	-2.36849	-2.21622	-5.41996	-5.41996	-5.41996	-5.41996	-5.41996	-5.41996	2.81911	3.0522	3.04927	4.11348	3.08765	3.72135	-5.41996	-5.41996	-5.41996	-5.41996	-5.41996	-5.41996	-5.41996	-5.41996	-5.41996	-5.41996	-5.41996	-5.41996
p@chr10:69847565..69847581,+	chr10:69847565..69847581,+	Intermediate	-0.691102	-1.23473	-1.76959	-1.62621	-1.84273	-0.525289	-5.41996	-5.41996	-5.41996	-5.41996	-5.41996	-5.41996	1.28763	2.46927	2.34629	3.08235	2.42943	2.97864	-5.41996	-5.41996	-5.41996	-5.41996	-5.41996	-5.41996	-5.41996	-5.41996	-5.41996	-5.41996	-5.41996	-5.41996
p@chr10:69847634..69847676,+	chr10:69847634..69847676,+	Intermediate	-5.41996	-1.48199	-1.76959	-3.58253	-3.20419	-3.06756	-5.41996	-5.41996	-5.41996	-5.41996	-5.41996	-5.41996	3.15796	3.54135	3.39729	4.42186	3.8636	4.07589	-5.41996	-5.41996	-5.41996	-5.41996	-5.41996	-5.41996	-5.41996	-5.41996	-5.41996	-5.41996	-5.41996	-5.41996
p10@MYPN	chr10:69865731..69865745,+	Cell-type-specific	-5.41996	-5.41996	-5.41996	-5.41996	-5.41996	-5.41996	-5.41996	-5.41996	-5.41996	-5.41996	-5.41996	-5.41996	1.41201	2.54425	2.25509	3.28976	2.40608	3.01552	-5.41996	-5.41996	-5.41996	-5.41996	-5.41996	-5.41996	-5.41996	-5.41996	-5.41996	-5.41996	-5.41996	-5.41996
p4@MYPN	chr10:69865755..69865771,+	Cell-type-specific	-5.41996	-5.41996	-5.41996	-5.41996	-5.41996	-5.41996	-5.41996	-5.41996	-5.41996	-5.41996	-5.41996	-5.41996	3.46124	3.93414	3.72921	4.65719	3.70995	4.23292	-5.41996	-5.41996	-5.41996	-5.41996	-5.41996	-5.41996	-5.41996	-5.41996	-5.41996	-5.41996	-5.41996	-5.41996
p11@MYPN	chr10:69865793..69865806,+	Cell-type-specific	-5.41996	-5.41996	-5.41996	-5.41996	-3.20419	-5.41996	-5.41996	-5.41996	-5.41996	-5.41996	-5.41996	-5.41996	2.43528	2.66115	2.6446	3.29939	2.54086	3.10381	-5.41996	-5.41996	-5.41996	-5.41996	-5.41996	-5.41996	-5.41996	-5.41996	-5.41996	-5.41996	-5.41996	-5.41996
p3@MYPN	chr10:69865822..69865860,+	Intermediate	-2.81034	-3.46937	-5.41996	-3.58253	-5.41996	-3.06756	-5.41996	-5.41996	-5.41996	-5.41996	-5.41996	-5.41996	4.33955	4.72855	4.92941	5.37174	4.3224	5.20434	-5.41996	-5.41996	-5.41996	-5.41996	-5.41996	-5.41996	-5.41996	-5.41996	-5.41996	-5.41996	-5.41996	-5.41996
p2@MYPN	chr10:69865866..69865898,+	Intermediate	-2.3064	-2.66922	-3.14133	-1.62621	-2.36849	-5.41996	-5.41996	-5.41996	-5.41996	-5.41996	-5.41996	-5.41996	6.57457	7.13179	7.11761	7.94801	7.03147	7.88513	-5.41996	-5.41996	-5.41996	-5.41996	-5.41996	-5.41996	-5.41996	-5.41996	-5.41996	-5.41996	-5.41996	-5.41996
p1@MYPN	chr10:69869237..69869264,+	Cell-type-specific	-5.41996	-5.41996	-5.41996	-5.41996	-5.41996	-3.06756	-5.41996	-5.41996	-5.41996	-5.41996	-5.41996	-5.41996	4.85441	5.67884	5.27815	5.91319	5.47535	6.07657	-5.41996	-5.41996	-5.41996	-5.41996	-5.41996	-5.41996	-5.41996	-5.41996	-5.41996	-5.41996	-5.41996	-5.41996
p5@MYPN	chr10:69869275..69869291,+	Cell-type-specific	-5.41996	-5.41996	-5.41996	-5.41996	-5.41996	-5.41996	-5.41996	-5.41996	-5.41996	-5.41996	-5.41996	-5.41996	0.53816	1.42332	0.5878	1.50532	0.401595	1.47463	-5.41996	-5.41996	-5.41996	-5.41996	-5.41996	-5.41996	-5.41996	-5.41996	-5.41996	-5.41996	-5.41996	-5.41996
p9@MYPN	chr10:69869304..69869314,+	Cell-type-specific	-5.41996	-5.41996	-5.41996	-5.41996	-5.41996	-5.41996	-5.41996	-5.41996	-5.41996	-5.41996	-5.41996	-5.41996	-1.11099	-0.703286	-1.57841	-0.193364	-0.483145	0.0621406	-5.41996	-5.41996	-5.41996	-5.41996	-5.41996	-5.41996	-5.41996	-5.41996	-5.41996	-5.41996	-5.41996	-5.41996
p6@MYPN	chr10:69869315..69869334,+	Cell-type-specific	-5.41996	-5.41996	-5.41996	-5.41996	-5.41996	-5.41996	-5.41996	-5.41996	-5.41996	-5.41996	-5.41996	-5.41996	-2.90766	-0.955388	-0.629623	-0.305634	-0.669077	-0.0862806	-5.41996	-5.41996	-5.41996	-5.41996	-5.41996	-5.41996	-5.41996	-5.41996	-5.41996	-5.41996	-5.41996	-5.41996
p@chr10:69895984..69896034,-	chr10:69895984..69896034,-	Cell-type-specific	-5.41996	-5.41996	-5.41996	-5.41996	-5.41996	-5.41996	-5.41996	-5.41996	-5.41996	-5.41996	-5.41996	-5.41996	0.0179225	0.38234	-0.465502	-0.706855	-1.43679	-0.0862806	-5.41996	-5.41996	-5.41996	-5.41996	-5.41996	-5.41996	-5.41996	-5.41996	-5.41996	-5.41996	-5.41996	-5.41996
p2@ATOH7	chr10:69991184..69991194,-	Intermediate	-2.3064	-3.46937	-3.14133	-5.41996	-5.41996	-3.06756	-2.84868	-5.41996	-2.44574	-2.7113	-1.97492	-5.41996	1.00118	-0.302031	0.511043	-0.560363	0.493109	-2.99512	-5.41996	-3.78076	-5.41996	-3.01056	-5.41996	-5.41996	-5.41996	-5.41996	-5.41996	-5.41996	-2.62518	-5.41996
p2@PBLD	chr10:70066616..70066659,-	Cell-type-specific	-5.41996	-5.41996	-5.41996	-5.41996	-3.20419	-5.41996	-5.41996	-5.41996	-5.41996	-5.41996	-5.41996	-5.41996	-5.41996	-5.41996	-5.41996	-5.41996	-5.41996	-5.41996	1.03921	0.681808	1.34035	0.519628	0.769112	0.261306	-5.41996	-5.41996	-5.41996	-5.41996	-5.41996	-5.41996
p1@HNRNPH3	chr10:70091812..70091830,+	Ubuiquitous	6.21274	5.76114	6.39494	6.13049	5.79319	5.57873	5.59359	5.7585	5.43549	5.40753	4.9425	5.55607	7.24918	6.81093	7.0463	6.86185	6.54481	6.30976	6.45892	6.29134	6.30469	5.75797	5.65676	5.50044	6.74939	6.18196	6.37952	5.88288	5.80197	5.83305
p2@HNRNPH3	chr10:70091847..70091858,+	Ubuiquitous	4.00507	3.83581	4.15696	3.98495	3.63861	3.32184	3.943	3.80269	3.57018	3.66655	3.24723	3.7129	4.92396	4.81183	4.78203	4.67948	4.13622	4.46398	4.2036	3.96658	3.8618	3.54944	3.09419	3.20006	4.75436	3.97648	4.41996	4.11643	3.89405	4.12359
p3@PBLD	chr10:70092635..70092666,-	Ubuiquitous	2.81894	2.65867	2.87018	2.73034	2.77294	2.77271	-0.266014	0.173361	0.383949	0.655699	-0.0778623	1.55194	0.643417	0.269016	0.730053	0.94276	1.12832	1.36457	0.171594	0.926414	-0.434108	0.301148	1.02885	0.112423	1.36986	1.16501	1.56248	-0.462799	0.97492	1.13706
p1@PBLD	chr10:70092671..70092718,-	Ubuiquitous	2.75669	2.91058	3.22975	3.03548	2.45224	2.48205	1.59715	1.87819	1.82685	1.58403	2.35217	1.2912	1.00118	0.146025	1.14	1.03784	1.18431	0.814323	0.616028	0.963434	1.53134	1.22661	1.24888	1.44696	2.03245	1.53085	1.30943	1.14277	1.41097	1.52572
p5@HNRNPH3	chr10:70096972..70097012,+	Intermediate	-2.81034	-5.41996	-5.41996	-2.79997	-5.41996	-2.21622	-5.41996	-5.41996	-2.44574	-2.7113	-5.41996	-1.91184	-0.550494	-1.64944	-0.465502	-1.05379	-5.41996	-2.13613	-2.84211	-1.88707	-1.38928	-3.01056	-2.88454	-5.41996	-5.41996	-5.41996	-1.93818	-3.30212	-1.73307	-1.75949
p9@HNRNPH3	chr10:70097084..70097098,+	Intermediate	-2.81034	-1.48199	-1.76959	-2.29544	-2.36849	-2.21622	-2.84868	-1.8458	-1.54059	-5.41996	-1.97492	-1.91184	-2.03998	-1.64944	-1.96028	-0.427384	-1.43679	-2.13613	-2.34003	-3.03319	-2.30361	-0.671758	-5.41996	-5.41996	0.108258	-2.26344	-1.55579	-3.30212	-2.62518	-5.41996
p3@HNRNPH3	chr10:70098368..70098404,+	Ubuiquitous	-1.93365	-1.48199	-0.828215	-1.38062	-1.84273	-1.68442	-0.735323	-1.8458	-0.988677	-0.887105	-0.481093	-0.976672	-0.147848	-0.488753	0.050624	-0.427384	-0.882566	-2.13613	-1.21858	-2.54324	0.542946	0.519628	-1.47581	-5.41996	-1.62299	-1.73345	-1.25381	-1.27411	-1.73307	-0.507693
p4@HNRNPH3	chr10:70098892..70098917,+	Intermediate	-3.59144	-3.46937	-3.14133	-2.29544	-1.84273	-5.41996	-5.41996	-1.15811	-2.44574	-5.41996	-1.97492	-5.41996	-2.03998	-1.64944	-0.31816	-2.69607	-1.13323	-1.60141	-2.34003	-3.03319	-0.834048	-0.671758	-2.88454	-5.41996	-1.62299	-2.26344	-1.93818	-1.57581	-2.62518	-2.64968
p14@HNRNPH3	chr10:70101463..70101469,+	Intermediate	-1.39225	-1.78058	-1.07933	-1.62621	-1.84273	-2.21622	-2.84868	-3.20682	-5.41996	-2.7113	-1.97492	-1.91184	-2.03998	-0.13673	-1.27675	-0.305634	-0.483145	-0.653466	-1.96829	-2.54324	0.542946	-3.01056	-2.88454	-2.82748	-1.62299	-3.11009	-2.45997	-1.57581	-2.62518	-2.64968
p4@RUFY2	chr10:70166711..70166731,-	Intermediate	-2.3064	-2.15753	-3.14133	-1.62621	-1.15494	-3.06756	-0.481669	-1.15811	-0.590455	-0.577696	-0.0778623	-1.91184	-0.33517	-1.26107	0.66068	-0.560363	0.199064	-0.0862806	0.955311	0.888419	0.710299	1.40182	1.02885	0.396251	-0.108933	-1.3467	-0.791532	-0.462799	-0.790198	-0.817693
p3@RUFY2	chr10:70166732..70166758,-	Ubuiquitous	-1.18254	-1.48199	-5.41996	-1.62621	-2.36849	-1.29672	0.713582	0.853809	0.383949	0.76953	0.236935	0.304908	0.919713	-0.488753	0.25273	0.0989532	0.737251	0.728057	0.379012	0.768034	0.710299	0.301148	0.194002	0.519647	-0.675839	-0.790592	0.276555	-0.0594194	-0.479972	0.1523
p5@RUFY2	chr10:70166947..70166950,-	Ubuiquitous	1.15617	1.69415	0.457361	0.82108	-0.192955	-0.739621	-0.481669	-0.196214	-1.54059	-0.887105	-0.481093	-1.91184	0.0179225	0.38234	-0.465502	0.0989532	-0.483145	-0.653466	-0.258333	0.636681	0.135598	-0.457055	-1.0844	-0.457037	-0.364718	-0.225192	-0.791532	-0.462799	-1.18594	-0.507693
p2@RUFY2	chr10:70166969..70166985,-	Ubuiquitous	2.60947	3.00982	3.31048	3.03548	2.12624	2.50661	1.54101	1.94337	1.6903	1.52041	1.80271	1.66653	2.34454	1.71054	2.36821	1.74962	2.77767	2.20674	2.55738	2.76365	2.73416	2.69379	2.40328	2.67117	2.79771	2.96159	2.86975	2.10926	1.74537	2.21639
p1@RUFY2	chr10:70166999..70167062,-	Ubuiquitous	5.29212	5.16845	4.98621	5.31543	4.86086	5.29484	5.50832	5.32621	5.28949	5.1429	5.01645	5.05449	4.78709	3.94341	5.02222	4.86272	5.05869	4.98476	5.35164	5.36191	5.14994	5.27816	5.01828	5.23831	6.30315	6.1485	6.3049	6.14709	5.95176	5.76973
p1@DNA2	chr10:70231639..70231735,-	Ubuiquitous	5.57967	4.94218	5.91859	5.03768	4.95891	5.12282	5.79002	5.21182	5.5185	4.93903	5.34639	5.10617	4.0831	4.51527	4.63604	5.1896	4.81446	5.23203	4.48365	5.28722	4.42809	5.05153	4.58518	5.07186	6.58253	6.23958	6.52185	6.06372	6.41281	5.86033
p1@ENST00000414397	chr10:70259244..70259249,+	Intermediate	-3.59144	-5.41996	-5.41996	-5.41996	-5.41996	-2.21622	-1.43537	0.0603715	-0.0225056	0.655699	0.236935	1.14073	-1.11099	0.844626	-2.48113	-1.26457	-3.1862	-0.905938	-5.41996	-1.4377	-1.38928	0.617596	-0.308001	-2.82748	0.108258	-1.3467	-2.45997	0.51379	-0.00803654	-0.507693
p4@SLC25A16	chr10:70287172..70287183,-	Ubuiquitous	1.79921	1.06908	0.635043	1.12931	0.0636452	0.109043	1.4826	1.40966	1.53946	0.875032	1.07217	0.972714	1.00118	0.38234	1.14	1.60185	0.30388	1.18193	2.93128	2.73182	2.56971	1.82738	2.20718	2.82265	2.18362	0.179964	2.02232	0.0533542	1.74537	-0.817693
p3@SLC25A16	chr10:70287187..70287198,-	Ubuiquitous	0.857126	0.762593	1.49194	0.362664	0.17664	0.109043	1.80212	1.21223	1.27874	1.70343	-0.0778623	0.78252	1.22117	0.38234	2.02601	1.40188	0.0860305	1.36457	1.71112	1.57886	2.05134	1.16313	0.670988	1.8274	1.97831	0.398101	1.96494	0.432716	0.346984	0.318852
p2@SLC25A16	chr10:70287203..70287226,-	Ubuiquitous	3.3186	3.36879	3.24352	3.01416	2.45224	2.60087	4.1728	4.27102	4.01818	4.27974	3.79544	4.18611	4.6674	3.79779	5.03598	4.66838	4.04843	4.38866	5.01601	5.02582	4.79697	4.59686	4.40614	4.41241	4.95688	4.40574	4.78159	4.48145	4.37112	4.45411
p1@SLC25A16	chr10:70287233..70287290,-	Ubuiquitous	4.89843	4.80039	5.5488	5.01908	4.23577	4.26364	4.78157	5.17498	4.65385	4.84477	4.64236	4.73806	4.38579	4.04157	5.09305	5.1261	4.68944	4.70886	5.38609	5.84239	5.37219	5.36182	5.42053	5.26941	6.66409	6.70354	6.53423	6.55285	6.46131	6.41896
p@chr10:70287374..70287409,+	chr10:70287374..70287409,+	Intermediate	-1.18254	-1.78058	-1.38357	-1.62621	-1.84273	-3.06756	-0.266014	1.36278	-0.590455	0.532111	-0.481093	1.66653	-2.03998	-1.26107	0.155213	-3.49273	0.401595	-1.60141	-2.84211	-1.4377	-2.30361	-3.01056	-5.41996	-2.82748	-2.52275	-1.73345	-1.00424	-1.27411	-1.73307	-1.21307
p2@TET1	chr10:70320041..70320065,+	Intermediate	-0.3252	0.0388089	1.00207	-0.209254	-0.192955	0.548146	-2.84868	-5.41996	-2.44574	-5.41996	-1.97492	-5.41996	-5.41996	-5.41996	-5.41996	-5.41996	-5.41996	-5.41996	1.29951	1.06911	0.860241	1.02713	1.10598	1.56627	2.08462	1.53085	1.93537	1.68812	1.80386	1.59231
p1@TET1	chr10:70320074..70320106,+	Intermediate	1.72311	2.29544	2.48594	2.23647	1.91447	2.43164	-5.41996	-5.41996	-5.41996	-5.41996	-1.97492	-5.41996	-5.41996	-5.41996	-5.41996	-5.41996	-5.41996	-5.41996	5.35369	5.45907	5.50905	5.35473	5.55039	5.66987	5.25886	5.50527	5.32541	5.18208	5.00312	5.03557
p3@TET1	chr10:70320115..70320126,+	Intermediate	-0.691102	-0.274942	0.254681	0.144633	-0.505285	0.109043	-5.41996	-5.41996	-5.41996	-5.41996	-5.41996	-5.41996	-5.41996	-5.41996	-5.41996	-5.41996	-5.41996	-5.41996	4.48739	4.37308	4.54344	4.46489	4.50913	4.87792	2.66693	2.4779	3.15272	2.23414	2.54841	2.08382
p4@TET1	chr10:70320163..70320168,+	Intermediate	-1.18254	-2.66922	-3.14133	-3.58253	-2.36849	-2.21622	-5.41996	-5.41996	-5.41996	-5.41996	-5.41996	-5.41996	-5.41996	-5.41996	-5.41996	-5.41996	-5.41996	-5.41996	2.25805	2.20712	2.17099	1.69899	1.85168	2.69755	1.92207	1.38526	1.7777	0.255469	0.97492	0.84103
p@chr10:70360019..70360034,+	chr10:70360019..70360034,+	Intermediate	-1.93365	-1.02372	-0.428213	-0.679181	-1.15494	0.345236	-1.04329	-1.15811	-0.590455	-1.28152	-1.04273	-0.976672	-5.41996	-5.41996	-5.41996	-5.41996	-5.41996	-5.41996	-1.03577	-1.64496	-1.38928	-2.15316	-1.47581	-0.457037	-2.52275	-3.11009	-1.93818	-5.41996	-2.62518	-2.64968
p@chr10:70360218..70360245,+	chr10:70360218..70360245,+	Intermediate	2.47674	2.44479	3.09951	2.75625	2.84309	2.87057	1.70327	1.66286	0.551002	1.06538	1.07217	2.13307	-5.41996	-5.41996	-5.41996	-5.41996	-5.41996	-5.41996	1.68531	2.42184	2.22728	2.52732	1.98016	2.53153	1.09254	0.495931	1.11213	-0.62693	0.180367	-2.64968
p@chr10:70360260..70360271,+	chr10:70360260..70360271,+	Intermediate	-3.59144	-5.41996	-2.29822	-5.41996	-2.36849	-2.21622	-2.84868	-3.20682	-5.41996	-0.887105	-1.97492	-5.41996	-5.41996	-5.41996	-5.41996	-5.41996	-5.41996	-5.41996	-1.03577	-0.13202	-0.121314	-0.924096	-2.01466	-1.01905	-5.41996	-5.41996	-3.28555	-5.41996	-5.41996	-5.41996
p@chr10:70360344..70360357,+	chr10:70360344..70360357,+	Intermediate	-5.41996	-3.46937	-3.14133	-5.41996	-3.20419	-3.06756	-5.41996	-5.41996	-5.41996	-5.41996	-5.41996	-5.41996	-5.41996	-5.41996	-5.41996	-5.41996	-5.41996	-5.41996	-1.42796	-0.297337	-0.121314	0.178101	-0.776836	-0.457037	-5.41996	-5.41996	-5.41996	-3.30212	-5.41996	-5.41996
p@chr10:70360397..70360410,+	chr10:70360397..70360410,+	Cell-type-specific	-5.41996	-3.46937	-5.41996	-5.41996	-5.41996	-5.41996	-5.41996	-5.41996	-5.41996	-5.41996	-5.41996	-5.41996	-5.41996	-5.41996	-5.41996	-5.41996	-5.41996	-5.41996	-0.258333	0.273756	-0.121314	0.178101	-0.308001	-1.41151	-5.41996	-5.41996	-5.41996	-5.41996	-5.41996	-5.41996
p@chr10:70360413..70360450,+	chr10:70360413..70360450,+	Intermediate	-5.41996	-5.41996	-3.14133	-5.41996	-1.84273	-2.21622	-5.41996	-3.20682	-5.41996	-1.82609	-5.41996	-1.91184	-5.41996	-5.41996	-5.41996	-5.41996	-5.41996	-5.41996	-0.873542	-0.212312	-0.834048	-0.671758	-0.776836	-0.710849	-5.41996	-5.41996	-5.41996	-5.41996	-2.62518	-5.41996
p12@CCAR1	chr10:70480829..70480852,+	Intermediate	-2.81034	-2.15753	-3.14133	-2.79997	-2.36849	-3.06756	-5.41996	-5.41996	-2.44574	-5.41996	-5.41996	-5.41996	-2.90766	-5.41996	-1.02739	-1.80961	-1.82174	-1.60141	-2.34003	-2.54324	-5.41996	-5.41996	-5.41996	-5.41996	-0.675839	-1.73345	-0.441982	-2.4787	-0.790198	-1.75949
p1@CCAR1	chr10:70480963..70481010,+	Ubuiquitous	7.79508	7.80149	8.24564	8.08613	7.37701	7.38724	7.95041	7.8827	7.82156	7.62016	7.32928	7.09011	7.72363	7.48968	8.23513	7.96739	7.98184	7.89692	8.07067	7.93341	8.00358	7.83019	7.60818	7.46768	8.94929	8.27328	8.85241	8.21424	8.09076	7.76476
p2@CCAR1	chr10:70481259..70481292,+	Ubuiquitous	-0.221304	-0.162604	0.254681	0.293585	0.63782	-0.338719	0.0875229	1.10236	0.383949	0.247774	0.236935	-0.976672	1.68284	0.677045	2.20723	0.840965	1.23821	0.728057	2.35945	2.42184	2.52549	2.15559	2.09813	2.00686	2.7338	2.32657	2.75596	2.00094	2.11233	2.17354
p11@CCAR1	chr10:70482292..70482301,+	Intermediate	-1.93365	-1.48199	-3.14133	-1.62621	-3.20419	-3.06756	-2.84868	-1.8458	-5.41996	-5.41996	-5.41996	-5.41996	-2.03998	-1.26107	0.66068	-2.1858	-2.34834	-1.21217	-1.67297	-2.54324	-2.30361	-1.61905	-2.88454	-1.41151	-0.364718	-3.11009	-1.25381	-2.4787	-2.62518	-2.64968
p@chr10:70496634..70496654,+	chr10:70496634..70496654,+	Intermediate	-3.59144	-2.66922	-5.41996	-5.41996	-5.41996	-5.41996	-5.41996	-2.37143	-2.44574	-2.7113	-5.41996	-5.41996	-1.50197	-2.18249	-0.184481	-1.80961	-2.34834	-1.60141	-2.84211	-3.78076	-0.834048	-5.41996	-5.41996	-1.95233	-1.62299	-1.73345	-1.25381	-5.41996	-5.41996	-2.64968
p@chr10:70496702..70496724,+	chr10:70496702..70496724,+	Ubuiquitous	0.281435	1.39699	1.18448	1.00518	0.17664	0.639814	0.371252	1.26418	1.37098	0.76953	0.904244	-0.0102166	2.1439	2.24789	3.04927	2.20376	2.23105	2.54624	1.11849	1.34639	1.92087	1.90704	1.71062	0.396251	1.67223	1.16501	1.70947	1.68812	1.55416	-0.252666
p@chr10:70506923..70506942,+	chr10:70506923..70506942,+	Intermediate	-1.6377	-1.02372	-0.115382	-0.313175	-3.20419	-2.21622	-1.04329	-1.8458	-0.278711	-1.28152	-5.41996	-5.41996	-1.11099	-2.18249	0.511043	-1.80961	-0.170668	0.0621406	0.0146449	-0.819204	1.34035	-0.104801	-2.01466	-0.0536106	0.748922	0.0571351	0.453851	0.255469	0.346984	-1.21307
p@chr10:70506958..70506970,+	chr10:70506958..70506970,+	Ubuiquitous	-5.41996	-3.46937	-5.41996	-1.92236	-3.20419	-1.68442	-2.84868	-2.37143	-1.54059	-1.28152	-5.41996	-5.41996	-2.90766	-5.41996	-1.57841	-1.05379	-1.82174	-2.13613	-1.96829	-1.64496	-0.834048	-0.924096	-2.01466	-2.82748	-1.62299	-1.73345	-5.41996	-1.27411	-1.73307	-2.64968
p5@CCAR1	chr10:70530956..70530991,+	Intermediate	-2.81034	-5.41996	-5.41996	-3.58253	-5.41996	-3.06756	-1.97546	-1.15811	-2.44574	-2.7113	-1.97492	-5.41996	-2.03998	-2.18249	-5.41996	-1.26457	-1.43679	-2.13613	-2.34003	-1.64496	-0.834048	-0.104801	-1.47581	-1.41151	-1.07304	-1.73345	-1.55579	0.157948	-0.790198	-1.21307
p3@STOX1	chr10:70586959..70586979,+	Intermediate	0.808858	0.923962	0.018799	0.719398	0.63782	0.109043	-5.41996	-5.41996	-5.41996	-5.41996	-5.41996	-5.41996	-0.33517	0.0115639	1.14	0.414575	1.38878	0.89572	0.171594	-0.698636	-0.121314	-1.61905	0.194002	-0.241268	-5.41996	-3.11009	-2.45997	-5.41996	-2.62518	-2.64968
p2@STOX1	chr10:70587247..70587272,+	Intermediate	-1.6377	-3.46937	-1.76959	-2.79997	-2.36849	-1.68442	-5.41996	-5.41996	-5.41996	-5.41996	-5.41996	-5.41996	-2.90766	-2.18249	-1.27675	-1.26457	-2.34834	-1.21217	0.502382	0.44058	0.353602	0.876965	0.947356	0.519647	-1.62299	-2.26344	-3.28555	-5.41996	-1.73307	-2.64968
p1@STOX1	chr10:70587279..70587304,+	Intermediate	1.64278	1.4332	0.793222	0.771135	1.04743	0.957411	-2.84868	-3.20682	-2.44574	-2.7113	-1.97492	-0.976672	1.0783	0.844626	1.28536	1.03784	1.38878	1.47463	3.44343	3.35045	3.54489	3.0502	3.48917	3.46862	-1.62299	0.974514	-0.606196	-0.315448	-0.479972	-0.817693
p@chr10:70660801..70660814,-	chr10:70660801..70660814,-	Intermediate	0.0518546	-0.274942	0.141555	0.491628	0.787655	0.957411	-1.04329	0.0603715	-2.44574	0.247774	-0.0778623	0.78252	-2.03998	-3.0371	-2.48113	-3.49273	-3.1862	-2.99512	-1.96829	-0.950774	-1.38928	-0.457055	-0.776836	-1.41151	-2.52275	-0.790592	-2.45997	-1.95774	-0.790198	-0.252666
p1@DDX50	chr10:70661014..70661090,+	Ubuiquitous	4.77509	4.39036	5.03057	4.59992	4.24875	4.48989	4.98463	5.21182	4.71673	5.18966	4.77	5.11628	4.97527	4.57012	4.87684	4.88527	4.50388	4.69187	5.75514	5.72603	5.64442	5.42068	5.26945	5.64637	6.00114	5.96636	5.84797	5.97881	5.694	5.96768
p1@DDX21	chr10:70715914..70715943,+	Ubuiquitous	5.1124	4.57183	4.96974	4.85196	4.33649	4.87184	5.75343	5.91699	5.25964	5.91702	5.38678	5.95598	6.64755	6.71953	5.70163	5.87023	5.77108	6.04347	6.89442	6.77209	6.3274	6.73738	6.10019	6.80003	7.5641	7.01848	7.01072	7.06179	6.82127	7.34466
p2@DDX21	chr10:70715944..70715955,+	Ubuiquitous	3.45814	2.88467	3.63695	2.57891	3.3918	2.55451	2.31857	3.06148	3.14307	3.18219	2.6464	3.28084	4.82114	4.60557	4.44295	3.79749	4.51483	3.56839	4.23507	4.39017	4.45191	4.29762	4.27032	4.27028	4.94987	3.95943	5.24333	3.8063	5.04009	3.93122
p4@DDX21	chr10:70716161..70716187,+	Intermediate	-1.18254	-1.78058	-0.614395	-0.825201	-1.45823	-0.991445	-1.04329	-1.46136	-2.44574	-2.7113	-1.97492	-0.413986	2.43528	1.42332	2.20723	0.549778	2.20422	-0.251741	0.379012	0.387087	0.135598	0.301148	1.10598	0.836866	-0.364718	1.16501	0.534945	1.3335	-0.00803654	1.59231
p3@DDX21	chr10:70716381..70716436,+	Ubuiquitous	0.416416	0.514833	0.548935	0.491628	-0.505285	-0.338719	1.80212	2.25715	1.45768	1.58403	1.59774	1.77269	3.14008	1.47534	2.82982	1.29044	2.45242	1.11552	1.85696	0.999528	1.23446	1.16313	1.43975	0.633314	0.613422	1.85966	-0.294564	2.39259	0.869323	2.21639
p@chr10:70743404..70743434,+	chr10:70743404..70743434,+	Intermediate	-2.81034	-2.66922	-1.76959	-1.92236	-3.20419	-5.41996	-5.41996	-3.20682	-5.41996	-1.82609	-5.41996	-1.91184	0.741513	0.269016	-1.27675	-0.0892039	-0.882566	-0.653466	-1.03577	-0.950774	0.135598	-1.23013	-1.0844	-1.41151	-0.364718	-1.04202	-0.606196	-0.181762	-0.790198	-2.64968
p2@KIAA1279	chr10:70748487..70748498,+	Intermediate	-2.3064	-2.15753	-1.07933	-2.79997	-3.20419	-1.29672	0.49461	0.467307	0.551002	0.081392	0.904244	0.563389	-0.550494	-1.26107	-0.465502	-1.51151	0.199064	-0.438665	-1.96829	-5.41996	-1.38928	-5.41996	-2.01466	-2.82748	-2.52275	-2.26344	-2.45997	-1.95774	-2.62518	-0.817693
p1@KIAA1279	chr10:70748523..70748581,+	Ubuiquitous	4.70429	4.51384	4.45207	4.65604	4.78269	4.59097	3.77064	3.80269	4.14116	3.76591	4.07795	4.06598	4.4669	5.17245	4.39035	4.36798	4.56842	4.30174	3.90131	3.92496	4.16537	3.80992	4.40614	4.20743	3.66428	4.26714	3.93623	4.14852	4.14091	4.1348
p@chr10:7077216..7077226,-	chr10:7077216..7077226,-	Cell-type-specific	-5.41996	-5.41996	-5.41996	-5.41996	-5.41996	-5.41996	-5.41996	-5.41996	-5.41996	-5.41996	-5.41996	-5.41996	-5.41996	-5.41996	-5.41996	-5.41996	-5.41996	-5.41996	-5.41996	-5.41996	-5.41996	-5.41996	-5.41996	-5.41996	-0.364718	0.587546	-0.606196	0.862287	-0.479972	0.46815
p@chr10:70805322..70805353,-	chr10:70805322..70805353,-	Cell-type-specific	-5.41996	-5.41996	-5.41996	-5.41996	-5.41996	-5.41996	0.236351	1.04412	-0.590455	1.06538	0.714169	1.42746	-5.41996	-5.41996	-5.41996	-5.41996	-5.41996	-5.41996	-5.41996	-5.41996	-5.41996	-5.41996	-5.41996	-5.41996	-5.41996	-5.41996	-5.41996	-5.41996	-5.41996	-5.41996
p@chr10:70811156..70811193,-	chr10:70811156..70811193,-	Cell-type-specific	-5.41996	-5.41996	-5.41996	-5.41996	-5.41996	-5.41996	-0.481669	0.173361	-0.988677	-1.28152	-1.97492	-0.413986	-5.41996	-5.41996	-5.41996	-5.41996	-5.41996	-5.41996	-5.41996	-5.41996	-5.41996	-5.41996	-5.41996	-5.41996	-5.41996	-5.41996	-5.41996	-5.41996	-5.41996	-5.41996
p@chr10:70821576..70821606,+	chr10:70821576..70821606,+	Intermediate	-5.41996	-5.41996	-5.41996	-5.41996	-3.20419	-5.41996	-2.84868	-2.37143	-2.44574	-1.28152	-5.41996	-0.976672	-5.41996	-5.41996	-2.48113	-5.41996	-5.41996	-5.41996	-5.41996	-5.41996	-5.41996	-5.41996	-5.41996	-5.41996	-0.364718	-5.41996	-3.28555	-3.30212	-2.62518	-5.41996
p@chr10:70825385..70825399,-	chr10:70825385..70825399,-	Cell-type-specific	-5.41996	-5.41996	-5.41996	-5.41996	-5.41996	-5.41996	-1.04329	-0.508522	-5.41996	-0.323068	-0.481093	-0.413986	-5.41996	-5.41996	-5.41996	-5.41996	-5.41996	-5.41996	-5.41996	-5.41996	-5.41996	-5.41996	-5.41996	-5.41996	-5.41996	-5.41996	-5.41996	-5.41996	-5.41996	-5.41996
p7@SRGN	chr10:70847386..70847398,+	Intermediate	-5.41996	-5.41996	-5.41996	-5.41996	-5.41996	-5.41996	-0.481669	-0.0622245	0.383949	1.15189	0.236935	-1.91184	-5.41996	-5.41996	-5.41996	-5.41996	-5.41996	-5.41996	-5.41996	-5.41996	-5.41996	-5.41996	-5.41996	-5.41996	-5.41996	-5.41996	-5.41996	-3.30212	-2.62518	-2.64968
p@chr10:70847678..70847720,-	chr10:70847678..70847720,-	Intermediate	-5.41996	-5.41996	-5.41996	-5.41996	-5.41996	-5.41996	-2.84868	-2.37143	-1.54059	-2.7113	-1.97492	-0.976672	-5.41996	-3.0371	-5.41996	-5.41996	-5.41996	-5.41996	-5.41996	-5.41996	-5.41996	-5.41996	-5.41996	-5.41996	-1.07304	-5.41996	-5.41996	-5.41996	-5.41996	-2.64968
p1@SRGN	chr10:70847852..70847873,+	Intermediate	-5.41996	-5.41996	-5.41996	-5.41996	-5.41996	-5.41996	7.17463	7.73233	7.61073	8.16824	8.02068	8.54425	3.02792	4.21987	2.27843	3.37418	2.25739	2.66708	-5.41996	-3.78076	-2.30361	-1.61905	-5.41996	-5.41996	4.32626	4.49126	4.03711	5.17587	4.45564	4.80234
p@chr10:70863827..70863945,+	chr10:70863827..70863945,+	Intermediate	-5.41996	-5.41996	-5.41996	-5.41996	-5.41996	-5.41996	-1.97546	-3.20682	-2.44574	-1.28152	-1.04273	-0.976672	-2.90766	-3.0371	-1.27675	-5.41996	-5.41996	-2.13613	-5.41996	-5.41996	-5.41996	-5.41996	-5.41996	-5.41996	-2.52275	-3.11009	-2.45997	-1.95774	-2.62518	-2.64968
p@chr10:70863991..70864065,+	chr10:70863991..70864065,+	Intermediate	-5.41996	-5.41996	-5.41996	-5.41996	-5.41996	-5.41996	-1.43537	-1.15811	-0.988677	-1.28152	-0.481093	-0.976672	-5.41996	-3.0371	-2.48113	-5.41996	-5.41996	-1.60141	-5.41996	-5.41996	-5.41996	-5.41996	-5.41996	-5.41996	-5.41996	-2.26344	-3.28555	-5.41996	-5.41996	-2.64968
p1@VPS26A	chr10:70883923..70883997,+	Ubuiquitous	5.15887	5.14408	4.98211	5.25539	5.37466	5.07024	5.70954	5.30776	5.58741	5.53775	5.53071	5.5336	5.50507	5.81628	5.49295	5.27746	5.63455	5.45653	5.68525	5.60678	5.3908	5.59916	5.56412	5.75081	6.46444	6.58071	6.51312	6.72765	6.57274	6.79084
p1@SUPV3L1	chr10:70939983..70940040,+	Ubuiquitous	4.74013	4.74024	4.8888	4.81238	4.29953	4.65279	5.00032	4.53693	4.663	4.44305	4.51695	4.18611	5.80077	5.73859	5.87244	5.72062	5.55714	5.43286	6.25143	6.16395	6.27495	5.93468	5.80002	5.70279	6.25273	5.73049	6.03905	5.41889	5.53906	5.07685
p5@SUPV3L1	chr10:70940062..70940073,+	Intermediate	-1.93365	-1.48199	-2.29822	-0.825201	-3.20419	-0.739621	-0.481669	-1.8458	-0.988677	-1.82609	-1.97492	-5.41996	2.03204	0.38234	1.91123	1.08313	2.03182	1.24541	1.11849	1.69347	0.542946	1.86776	1.24888	1.38339	0.748922	-0.390201	0.754011	-1.95774	0.180367	-0.507693
p@chr10:70962313..70962350,+	chr10:70962313..70962350,+	Intermediate	-5.41996	-5.41996	-5.41996	-5.41996	-5.41996	-5.41996	-0.0784432	-0.0622245	-1.54059	0.655699	-0.481093	-1.91184	-5.41996	-5.41996	-5.41996	-5.41996	-1.82174	-5.41996	-5.41996	-5.41996	-5.41996	-5.41996	-5.41996	-5.41996	-5.41996	-5.41996	-5.41996	-3.30212	-2.62518	-5.41996
p3@HKDC1	chr10:70980051..70980069,+	Cell-type-specific	-5.41996	-5.41996	-5.41996	-5.41996	-5.41996	-5.41996	-5.41996	-5.41996	-5.41996	-5.41996	-5.41996	-5.41996	-5.41996	-5.41996	-5.41996	-5.41996	-3.1862	-5.41996	-0.258333	0.0162851	-0.434108	0.301148	0.452119	0.396251	-5.41996	-5.41996	-5.41996	-5.41996	-5.41996	-5.41996
p1@HKDC1	chr10:70980080..70980096,+	Intermediate	-5.41996	-5.41996	-5.41996	-5.41996	-5.41996	-5.41996	-5.41996	-5.41996	-5.41996	-5.41996	-5.41996	-5.41996	-5.41996	-3.0371	-3.30427	-5.41996	-3.1862	-5.41996	4.00927	5.00155	4.31574	4.9376	4.76836	4.95099	-5.41996	-5.41996	-5.41996	-3.30212	-5.41996	-5.41996
p1@ENST00000450995	chr10:70992213..70992241,-	Cell-type-specific	-5.41996	-5.41996	-5.41996	-5.41996	-5.41996	-5.41996	-5.41996	-5.41996	-5.41996	-5.41996	-5.41996	-5.41996	-2.03998	-2.18249	-1.57841	-1.51151	-0.669077	-0.0862806	-5.41996	-5.41996	-5.41996	-3.01056	-5.41996	-5.41996	-5.41996	-5.41996	-5.41996	-5.41996	-5.41996	-5.41996
p2@HKDC1	chr10:70992318..70992353,+	Cell-type-specific	-5.41996	-5.41996	-5.41996	-5.41996	-5.41996	-5.41996	-5.41996	-5.41996	-5.41996	-5.41996	-5.41996	-5.41996	-1.11099	0.0115639	-2.48113	-0.706855	-1.13323	-0.653466	-5.41996	-3.03319	-5.41996	-5.41996	-5.41996	-5.41996	-5.41996	-5.41996	-5.41996	-5.41996	-5.41996	-5.41996
p3@HK1	chr10:71075516..71075537,+	Intermediate	-5.41996	-5.41996	-5.41996	-5.41996	-5.41996	-5.41996	-5.41996	-5.41996	-5.41996	-5.41996	-5.41996	-5.41996	-5.41996	-3.0371	-5.41996	-5.41996	-5.41996	-2.99512	-2.34003	-2.17817	-2.30361	-3.01056	-2.01466	-5.41996	5.38385	5.78714	5.35362	6.1263	5.83741	6.32909
p2@HK1	chr10:71075552..71075631,+	Intermediate	-5.41996	-5.41996	-5.41996	-5.41996	-5.41996	-5.41996	-5.41996	-5.41996	-5.41996	-5.41996	-5.41996	-5.41996	-5.41996	-5.41996	-5.41996	-5.41996	-5.41996	-5.41996	-5.41996	-5.41996	-5.41996	-2.15316	-2.88454	-5.41996	6.38864	6.10265	6.29183	6.27615	6.61623	6.72003
p@chr10:71077735..71077747,+	chr10:71077735..71077747,+	Intermediate	-0.999492	-0.83966	-1.76959	-2.79997	-0.904466	-0.739621	-5.41996	-5.41996	-5.41996	-5.41996	-5.41996	-5.41996	-5.41996	-5.41996	-5.41996	-5.41996	-5.41996	-5.41996	-5.41996	-5.41996	-5.41996	-5.41996	-5.41996	-5.41996	-5.41996	-5.41996	-3.28555	-1.95774	-5.41996	-5.41996
p1@HK1	chr10:71078595..71078677,+	Intermediate	6.01418	5.8675	5.86837	5.77898	6.49493	6.0759	5.62431	5.29221	5.83826	5.12162	5.15386	5.3226	1.28763	2.7483	0.511043	1.77744	1.23821	2.29939	3.48142	3.24916	3.58852	3.10189	3.54564	2.98135	5.03851	4.54938	5.21592	4.61606	5.07018	4.74496
p@chr10:71079250..71079297,-	chr10:71079250..71079297,-	Intermediate	-0.691102	-0.676452	-0.115382	-0.679181	-0.691113	-0.0253391	-1.43537	-0.694335	-5.41996	-1.28152	-1.04273	-0.976672	-2.90766	-5.41996	-5.41996	-3.49273	-5.41996	-5.41996	-2.84211	-3.03319	-5.41996	-1.23013	-5.41996	-5.41996	-1.62299	-0.790592	-1.93818	-1.57581	-0.479972	-1.21307
p@chr10:71094364..71094378,+	chr10:71094364..71094378,+	Cell-type-specific	-5.41996	-5.41996	-3.14133	-5.41996	-5.41996	-5.41996	-5.41996	-5.41996	-5.41996	-5.41996	-5.41996	-1.91184	-5.41996	-5.41996	-5.41996	-5.41996	-5.41996	-5.41996	-5.41996	-5.41996	-5.41996	-5.41996	-5.41996	-5.41996	3.5011	2.15748	3.74497	1.65275	4.25012	1.30528
p2@TACR2	chr10:71176667..71176679,-	Cell-type-specific	-5.41996	-5.41996	-5.41996	-5.41996	-5.41996	-5.41996	-5.41996	-5.41996	-5.41996	-5.41996	-5.41996	-5.41996	-5.41996	-5.41996	-5.41996	-5.41996	-5.41996	-5.41996	-0.595305	-0.387688	0.542946	-0.457055	-0.523457	-0.0536106	-5.41996	-5.41996	-5.41996	-5.41996	-5.41996	-5.41996
p1@TSPAN15	chr10:71211212..71211288,+	Intermediate	6.55301	6.8639	5.69128	6.84506	6.46048	6.72817	5.34988	5.28279	5.39761	5.22999	5.36268	5.10617	4.29985	5.20362	3.91197	5.19218	3.9789	4.90345	3.76011	3.41201	3.52256	3.43316	3.71524	3.35722	-0.364718	-1.04202	0.276555	-0.0594194	0.97492	0.727119
p3@TSPAN15	chr10:71211302..71211332,+	Intermediate	3.39415	3.74511	3.22975	3.58334	3.07942	3.64309	1.07158	1.36278	1.45768	-0.577696	0.495196	0.563389	-0.147848	1.13072	-0.31816	0.840965	-0.318463	1.30622	-0.873542	-2.54324	-2.30361	-2.15316	-2.88454	-0.710849	-5.41996	-5.41996	-5.41996	-5.41996	-5.41996	-5.41996
p@chr10:71332711..71332719,+	chr10:71332711..71332719,+	Cell-type-specific	-5.41996	-5.41996	-5.41996	-5.41996	-5.41996	-5.41996	0.49461	0.467307	0.836321	0.396936	-0.481093	-0.0102166	-5.41996	-5.41996	-5.41996	-5.41996	-5.41996	-5.41996	-5.41996	-5.41996	-5.41996	-5.41996	-5.41996	-5.41996	-5.41996	-5.41996	-5.41996	-5.41996	-5.41996	-5.41996
p1@C10orf35	chr10:71389983..71390040,+	Ubuiquitous	2.89026	2.61205	2.77856	3.00339	3.03515	2.81265	-0.266014	-0.343934	0.383949	-0.577696	-0.481093	-0.413986	1.63259	2.15525	1.88104	2.37742	2.14901	2.10773	1.29951	2.09482	1.77742	2.08883	1.75919	2.20372	0.463864	1.99966	0.883517	1.88382	1.07331	1.98815
p@chr10:7144649..7144656,-	chr10:7144649..7144656,-	Cell-type-specific	-5.41996	-5.41996	-5.41996	-5.41996	-5.41996	-5.41996	-5.41996	-5.41996	-5.41996	-5.41996	-5.41996	-5.41996	-5.41996	-5.41996	-5.41996	-5.41996	-5.41996	-5.41996	-5.41996	-5.41996	-5.41996	-5.41996	-5.41996	-5.41996	-1.62299	-1.04202	-3.28555	-1.27411	-0.790198	-5.41996
p1@COL13A1	chr10:71561649..71561703,+	Intermediate	-0.691102	-1.02372	-1.76959	-1.38062	-0.340684	-3.06756	-5.41996	-5.41996	-5.41996	-5.41996	-5.41996	-5.41996	-0.147848	-3.0371	-0.629623	-1.80961	-1.43679	-5.41996	-5.41996	-5.41996	-5.41996	-5.41996	-5.41996	-5.41996	-5.41996	-5.41996	-5.41996	-3.30212	-5.41996	-5.41996
p2@H2AFY2	chr10:71812562..71812573,+	Intermediate	-1.18254	-2.15753	-1.38357	-3.58253	-3.20419	-1.68442	-5.41996	-5.41996	-5.41996	-5.41996	-5.41996	-5.41996	-5.41996	-5.41996	-5.41996	-5.41996	-5.41996	-5.41996	-0.0707346	0.387087	-0.434108	0.617596	-0.12058	0.396251	-5.41996	-3.11009	-5.41996	-5.41996	-5.41996	-5.41996
p1@H2AFY2	chr10:71812577..71812644,+	Intermediate	3.15447	3.1578	3.27068	3.06687	3.67753	3.26539	-2.84868	-3.20682	-5.41996	-5.41996	-5.41996	-5.41996	-5.41996	-5.41996	-5.41996	-5.41996	-5.41996	-5.41996	4.23951	4.35578	4.13626	4.44501	4.63808	4.78257	-5.41996	-2.26344	-3.28555	-2.4787	-2.62518	-2.64968
p@chr10:71850931..71850940,+	chr10:71850931..71850940,+	Cell-type-specific	-5.41996	-5.41996	-5.41996	-5.41996	-5.41996	-5.41996	-5.41996	-5.41996	-5.41996	-5.41996	-5.41996	-5.41996	-5.41996	-5.41996	-5.41996	-5.41996	-5.41996	-5.41996	0.616028	0.44058	0.860241	0.41452	0.860985	-0.0536106	-5.41996	-5.41996	-5.41996	-5.41996	-5.41996	-5.41996
p3@AIFM2	chr10:71892523..71892534,-	Intermediate	-2.3064	-2.15753	-3.14133	-1.62621	-2.36849	-1.68442	-0.266014	-0.907668	-0.590455	-0.323068	-0.0778623	-0.976672	1.1515	2.15525	1.57655	1.60185	1.87053	1.80471	0.771293	1.40138	-0.121314	1.22661	1.31535	1.01522	-2.52275	-1.73345	-1.00424	0.157948	-0.479972	-0.507693
p5@AIFM2	chr10:71892542..71892553,-	Intermediate	-1.93365	-1.48199	-3.14133	-1.92236	-1.45823	-1.29672	0.903656	1.26418	1.07442	0.973342	1.22257	0.563389	2.2477	2.44338	1.94079	2.05257	2.0916	2.329	2.03098	2.95041	2.47988	3.23133	2.95519	3.06476	0.463864	1.10427	0.611723	0.663431	0.97492	1.30528
p1@AIFM2	chr10:71892555..71892616,-	Ubuiquitous	0.758919	0.129867	0.141555	0.362664	1.58662	0.639814	4.44167	4.30861	4.41475	4.49363	4.66881	4.51151	4.37819	4.57012	4.24979	4.21362	4.59448	4.56697	4.69886	5.53942	4.97191	5.41728	5.27781	5.50044	3.62957	4.26714	3.84377	4.16744	4.01039	4.2933
p2@TYSND1	chr10:71905940..71905995,-	Intermediate	1.8948	2.10658	1.78347	2.21795	1.97821	2.50661	0.236351	0.983432	0.551002	1.06538	1.07217	1.55194	2.03204	2.44338	1.0881	2.05257	1.52512	2.07315	-2.84211	-0.950774	-0.434108	-0.671758	0.0452686	-0.241268	-5.41996	-5.41996	-5.41996	-5.41996	-5.41996	-2.64968
p1@TYSND1	chr10:71906364..71906479,-	Intermediate	5.24528	5.50036	5.0146	5.42446	5.5812	5.47987	3.13729	3.8288	3.44844	3.62178	3.86572	3.84044	5.19029	5.5574	4.74898	5.03107	4.98966	5.06613	3.08723	3.58826	3.52256	3.5862	3.65235	3.82026	-5.41996	-5.41996	-5.41996	-5.41996	-5.41996	-5.41996
p@chr10:71906622..71906632,+	chr10:71906622..71906632,+	Intermediate	-3.59144	-2.66922	-2.29822	-3.58253	-2.36849	-2.21622	-0.0784432	-0.0622245	-0.590455	0.655699	-0.0778623	1.55194	-1.11099	-2.18249	0.155213	-0.869921	-0.318463	-1.21217	-1.42796	-2.54324	-5.41996	-0.924096	-1.0844	-1.95233	-5.41996	-5.41996	-5.41996	-5.41996	-5.41996	-5.41996
p1@AK074257	chr10:71911505..71911522,-	Intermediate	-3.59144	-3.46937	-5.41996	-2.29544	-5.41996	-5.41996	-5.41996	-1.8458	-5.41996	-5.41996	-1.97492	-1.91184	-5.41996	-3.0371	-2.48113	-2.69607	-3.1862	-5.41996	-2.84211	-1.88707	-0.834048	-1.61905	-2.88454	-5.41996	-1.62299	-5.41996	-0.791532	-5.41996	-1.73307	-2.64968
p@chr10:71929959..71930011,-	chr10:71929959..71930011,-	Intermediate	-3.59144	-2.15753	-3.14133	-5.41996	-3.20419	-5.41996	-5.41996	-5.41996	-5.41996	-5.41996	-5.41996	-1.91184	-2.03998	-2.18249	-3.30427	-2.1858	-3.1862	-2.99512	-1.96829	-0.0559628	-0.121314	-0.671758	-1.47581	-0.241268	-5.41996	-3.11009	-2.45997	-3.30212	-5.41996	-1.75949
p1@SAR1A	chr10:71930222..71930280,-	Ubuiquitous	4.84557	4.43122	4.73643	4.51902	4.66172	4.24186	4.11629	3.94476	3.95997	4.29883	4.26292	4.26098	5.80077	6.56456	5.16996	5.85072	4.72291	5.16384	5.36593	4.91915	5.35965	5.15305	5.16067	5.04643	4.68846	4.76094	4.76907	5.18827	4.93278	5.08265
p3@PPA1	chr10:71993114..71993128,-	Ubuiquitous	1.87149	1.32173	2.08825	1.38314	1.77786	1.27586	3.01898	3.20128	2.22311	3.40991	3.13789	3.93493	3.59847	4.10898	3.10256	3.02548	3.11671	2.84156	3.19175	3.32934	2.65428	3.26195	2.95519	2.8698	2.91762	2.32657	3.05987	2.66524	3.17642	2.65059
p1@PPA1	chr10:71993138..71993163,-	Ubuiquitous	4.42893	3.86923	4.29562	3.91767	3.97178	4.07124	4.76941	5.22826	5.0028	5.42935	4.85308	5.90437	5.67917	6.52808	5.23106	5.40333	4.59964	5.4732	5.73012	5.57125	5.71994	5.70881	5.08171	5.64298	6.0707	5.43609	5.92145	5.69576	5.61044	5.63013
p2@PPA1	chr10:71993176..71993193,-	Intermediate	4.04729	3.53627	4.34116	3.57608	3.82349	4.00383	2.82104	3.80269	2.91695	3.69564	3.38122	4.0236	5.00025	6.24122	4.23793	5.08772	4.1433	4.74225	5.18438	5.13125	4.93858	5.15712	4.62504	5.02576	4.36896	3.19798	4.29748	3.49299	4.39984	2.85424
p7@LRRC20	chr10:72083650..72083662,-	Intermediate	-5.41996	-5.41996	-5.41996	-5.41996	-5.41996	-5.41996	-5.41996	-3.20682	-5.41996	-5.41996	-5.41996	-5.41996	-5.41996	-5.41996	-5.41996	-5.41996	-5.41996	-5.41996	3.81469	3.43854	3.54489	3.41965	3.98399	3.85583	-5.41996	-5.41996	-5.41996	-5.41996	-5.41996	-2.64968
p2@LRRC20	chr10:72083665..72083701,-	Intermediate	-5.41996	-3.46937	-5.41996	-5.41996	-5.41996	-5.41996	-5.41996	-5.41996	-5.41996	-5.41996	-5.41996	-5.41996	-5.41996	-5.41996	-5.41996	-5.41996	-5.41996	-5.41996	4.81349	5.0879	4.63992	5.05153	5.3026	5.28254	-5.41996	-5.41996	-5.41996	-5.41996	-5.41996	-5.41996
p1@LRRC20	chr10:72142364..72142395,-	Ubuiquitous	3.15447	3.49405	2.0574	3.20494	3.62871	3.34925	4.93648	4.42729	4.77697	4.13856	4.72029	4.57157	1.77838	3.38696	1.88104	3.00209	2.62419	3.74351	3.22795	3.25663	3.3044	3.35009	3.63943	3.60027	4.25974	4.27405	4.23211	4.29906	4.50054	4.45411
p1@EIF4EBP2	chr10:72163885..72163919,+	Ubuiquitous	5.04887	5.08557	3.82272	4.92515	5.07278	4.54428	5.8691	5.86747	5.8781	5.8921	5.95813	6.10059	4.6674	5.04054	4.76146	5.06533	4.94174	4.90345	5.7721	5.57275	6.00397	5.86408	5.85691	5.65984	5.95634	6.40297	6.24439	6.56002	6.11659	6.70882
p5@EIF4EBP2	chr10:72163929..72163940,+	Ubuiquitous	0.707189	0.580874	-0.263335	0.428587	0.857115	0.231968	1.29168	1.21223	0.960278	0.973342	1.35876	1.77269	0.0179225	0.58534	0.5878	1.12705	1.00937	0.319785	1.42956	1.25975	1.34035	1.4558	1.31535	1.62241	1.92207	2.15748	1.84285	2.39259	1.80386	2.37609
p6@EIF4EBP2	chr10:72182656..72182725,+	Ubuiquitous	-2.81034	-1.48199	-5.41996	-2.29544	-2.36849	-1.29672	-2.84868	-1.15811	-0.988677	-2.7113	-1.97492	-5.41996	-2.90766	-3.0371	-1.27675	-0.427384	-1.82174	-1.21217	-1.96829	-3.78076	-1.38928	-1.61905	-2.01466	-5.41996	-2.52275	-1.04202	-1.25381	-0.62693	-5.41996	-1.21307
p1@KIAA1274	chr10:72238517..72238595,+	Intermediate	-0.691102	-1.23473	-2.29822	-1.92236	-0.691113	-0.525289	4.7755	4.98682	4.52928	4.68712	4.60176	4.93382	-5.41996	-5.41996	-5.41996	-5.41996	-5.41996	-5.41996	-2.84211	-3.03319	-5.41996	-5.41996	-5.41996	-2.82748	-1.62299	-3.11009	-2.45997	-3.30212	-1.73307	-1.75949
p4@KIAA1274	chr10:72238698..72238712,+	Intermediate	-3.59144	-2.66922	-3.14133	-5.41996	-5.41996	-5.41996	0.49461	0.634521	0.194989	0.081392	-1.04273	0.304908	-5.41996	-5.41996	-5.41996	-5.41996	-5.41996	-5.41996	-5.41996	-5.41996	-5.41996	-5.41996	-5.41996	-5.41996	-5.41996	-5.41996	-5.41996	-5.41996	-5.41996	-5.41996
p2@KIAA1274	chr10:72238717..72238746,+	Intermediate	-2.81034	-3.46937	-5.41996	-3.58253	-2.36849	-5.41996	2.53521	2.93898	2.68507	2.54682	2.59216	2.2843	-5.41996	-5.41996	-5.41996	-5.41996	-5.41996	-5.41996	-5.41996	-5.41996	-5.41996	-3.01056	-5.41996	-2.82748	-5.41996	-5.41996	-5.41996	-3.30212	-5.41996	-5.41996
p3@KIAA1274	chr10:72238747..72238760,+	Intermediate	-2.3064	-5.41996	-5.41996	-5.41996	-1.84273	-5.41996	2.02313	2.06551	1.45768	2.54682	2.89068	2.2843	-5.41996	-5.41996	-5.41996	-5.41996	-5.41996	-5.41996	-5.41996	-5.41996	-5.41996	-3.01056	-2.88454	-5.41996	-5.41996	-5.41996	-5.41996	-5.41996	-5.41996	-5.41996
p1@CU687642	chr10:72360721..72360725,-	Cell-type-specific	-5.41996	-5.41996	-5.41996	-5.41996	-5.41996	-5.41996	-5.41996	-5.41996	-5.41996	-5.41996	-5.41996	-5.41996	-5.41996	-5.41996	-5.41996	-5.41996	-5.41996	-5.41996	-5.41996	-5.41996	-5.41996	-5.41996	-5.41996	-5.41996	-2.52275	-0.576551	-1.25381	-1.02472	-5.41996	-0.507693
p2@PRF1	chr10:72362487..72362507,-	Intermediate	-5.41996	-5.41996	-5.41996	-5.41996	-5.41996	-5.41996	-5.41996	-1.8458	-5.41996	-2.7113	-5.41996	-1.91184	-5.41996	-5.41996	-5.41996	-5.41996	-5.41996	-5.41996	-5.41996	-5.41996	-5.41996	-5.41996	-5.41996	-5.41996	0.748922	1.04085	0.534945	0.732807	1.252	1.13706
p3@PRF1	chr10:72362520..72362544,-	Intermediate	-5.41996	-5.41996	-5.41996	-5.41996	-5.41996	-5.41996	-5.41996	-1.8458	-2.44574	-5.41996	-1.04273	-0.976672	-5.41996	-5.41996	-5.41996	-5.41996	-5.41996	-5.41996	-5.41996	-3.78076	-2.30361	-5.41996	-2.88454	-5.41996	1.19102	1.66309	1.70947	2.25787	1.33368	2.21639
p@chr10:72432039..72432041,-	chr10:72432039..72432041,-	Cell-type-specific	-5.41996	-5.41996	-5.41996	-5.41996	-5.41996	-5.41996	-5.41996	-5.41996	-5.41996	-5.41996	-5.41996	-5.41996	-5.41996	-5.41996	-5.41996	-5.41996	-5.41996	-5.41996	-5.41996	-5.41996	-5.41996	-5.41996	-5.41996	-5.41996	-1.07304	-0.390201	-1.00424	-0.81216	-1.73307	0.1523
p4@ADAMTS14	chr10:72432192..72432201,+	Cell-type-specific	-5.41996	-5.41996	-5.41996	-5.41996	-5.41996	-5.41996	-5.41996	-5.41996	-5.41996	-5.41996	-5.41996	-5.41996	-5.41996	-3.0371	-5.41996	-5.41996	-5.41996	-5.41996	-5.41996	-5.41996	-5.41996	-5.41996	-5.41996	-5.41996	1.67223	2.27238	1.52327	2.3268	1.07331	2.12938
p1@ADAMTS14	chr10:72432217..72432299,+	Intermediate	-3.59144	-2.66922	-3.14133	-5.41996	-3.20419	-5.41996	-5.41996	-5.41996	-5.41996	-5.41996	-5.41996	-5.41996	-5.41996	-5.41996	-3.30427	-3.49273	-3.1862	-2.13613	-5.41996	-5.41996	-5.41996	-5.41996	-5.41996	-5.41996	6.62279	7.38373	6.74063	7.34403	6.70331	7.36622
p2@ADAMTS14	chr10:72432309..72432328,+	Cell-type-specific	-3.59144	-3.46937	-5.41996	-5.41996	-5.41996	-5.41996	-5.41996	-5.41996	-5.41996	-5.41996	-5.41996	-5.41996	-5.41996	-5.41996	-5.41996	-5.41996	-5.41996	-5.41996	-5.41996	-5.41996	-5.41996	-5.41996	-5.41996	-5.41996	2.36332	1.16501	2.15651	1.42018	1.55416	0.727119
p3@ADAMTS14	chr10:72432330..72432344,+	Cell-type-specific	-5.41996	-5.41996	-3.14133	-5.41996	-5.41996	-5.41996	-5.41996	-5.41996	-5.41996	-5.41996	-5.41996	-5.41996	-5.41996	-5.41996	-5.41996	-5.41996	-5.41996	-5.41996	-5.41996	-5.41996	-5.41996	-5.41996	-5.41996	-5.41996	0.108258	-5.41996	-0.294564	-1.02472	-1.18594	0.1523
p1@SGPL1	chr10:72575643..72575753,+	Ubuiquitous	5.45192	5.83573	5.15602	5.81023	5.32955	5.58739	4.81154	4.87014	4.87474	4.65785	4.66881	4.5862	6.01452	5.41483	5.73154	5.3371	5.39754	5.15972	5.19356	5.14541	4.90446	5.08189	4.95192	5.03096	4.41043	5.27662	4.48263	5.37073	4.42801	5.41246
p5@SGPL1	chr10:72575788..72575797,+	Intermediate	0.13251	-0.676452	-1.07933	-0.987682	-0.505285	-2.21622	-1.97546	-2.37143	-1.54059	-1.82609	-1.97492	-5.41996	0.301365	-0.955388	0.155213	-1.26457	0.199064	-2.99512	0.0146449	-0.0559628	0.860241	-0.104801	-0.308001	-1.41151	-5.41996	-2.26344	-5.41996	-1.02472	-2.62518	-2.64968
p3@SGPL1	chr10:72576021..72576064,+	Ubuiquitous	-0.837073	-1.23473	-2.29822	-2.79997	-0.904466	-2.21622	-1.97546	-5.41996	-2.44574	-0.887105	-5.41996	-0.976672	-0.550494	-3.0371	-0.629623	-1.05379	-0.669077	-2.13613	-0.161486	-0.698636	-0.121314	-1.23013	-2.01466	-0.0536106	-2.52275	-2.26344	-2.45997	-1.95774	-1.73307	-2.64968
p2@SGPL1	chr10:72576468..72576497,+	Intermediate	-0.999492	-1.78058	-1.07933	-1.62621	-2.36849	-2.21622	-5.41996	-5.41996	-5.41996	-5.41996	-5.41996	-5.41996	-2.03998	-2.18249	-1.27675	-0.869921	-1.82174	-0.653466	-1.96829	-3.78076	-5.41996	-5.41996	-2.88454	-1.95233	-5.41996	-5.41996	-3.28555	-3.30212	-2.62518	-5.41996
p4@PCBD1	chr10:72647629..72647647,-	Intermediate	-3.59144	-5.41996	-5.41996	-2.29544	-2.36849	-5.41996	-1.97546	-3.20682	-2.44574	-5.41996	-5.41996	-5.41996	-5.41996	-5.41996	-5.41996	-5.41996	-5.41996	-5.41996	-2.84211	-1.88707	-0.834048	-0.270204	-1.47581	-1.95233	-5.41996	-5.41996	-5.41996	-5.41996	-5.41996	-5.41996
p1@PCBD1	chr10:72648303..72648373,-	Ubuiquitous	3.4891	2.9734	2.77856	2.60765	2.95821	2.97985	3.1561	3.00153	3.26828	3.63686	3.01957	3.45038	2.37542	3.92482	1.41741	2.87908	1.56784	1.96416	4.59873	4.47274	5.1353	5.10318	4.33583	4.4671	3.25012	3.37555	2.72173	4.11643	3.30348	3.82447
p1@UNC5B	chr10:72972281..72972336,+	Intermediate	0.597808	1.4332	0.359577	1.2065	0.923383	1.58351	-2.84868	-5.41996	-1.54059	-2.7113	-5.41996	-5.41996	3.4174	2.81037	3.08942	2.5647	2.75935	2.57123	3.54737	2.84525	3.93123	2.90254	3.75171	3.35722	3.38106	5.11281	4.1379	5.45783	4.56959	5.67306
p3@UNC5B	chr10:72972434..72972441,+	Intermediate	-5.41996	-3.46937	-5.41996	-3.58253	-3.20419	-3.06756	-5.41996	-5.41996	-5.41996	-5.41996	-5.41996	-5.41996	-5.41996	-3.0371	-3.30427	-3.49273	-5.41996	-2.99512	-1.96829	-2.54324	-1.38928	-1.23013	-5.41996	-5.41996	-1.07304	-0.0771331	-0.160823	-0.0594194	-0.790198	-0.0360203
p2@UNC5B	chr10:72972487..72972494,+	Intermediate	-1.93365	-2.15753	-5.41996	-3.58253	-1.84273	-1.68442	-5.41996	-5.41996	-5.41996	-5.41996	-5.41996	-5.41996	0.424615	-1.64944	0.050624	-1.05379	-0.669077	-0.905938	1.49044	0.725565	0.542946	1.16313	1.1792	1.17393	0.463864	2.32657	1.11213	2.76797	1.33368	2.82685
p1@SLC29A3	chr10:73079000..73079024,+	Ubuiquitous	3.64157	3.49405	3.87674	3.5167	3.89129	3.82985	2.53521	2.37995	3.00595	2.34125	2.5358	3.38493	2.54802	2.86988	2.38981	2.96628	2.28326	2.75696	5.21401	4.88338	5.10557	4.84961	5.0479	5.14556	2.70075	2.92693	2.9159	3.09221	3.19839	3.23377
p2@SLC29A3	chr10:73079026..73079059,+	Ubuiquitous	3.02313	3.1899	3.27068	3.24208	3.3682	3.40257	2.06354	2.30753	2.49317	2.22633	2.5358	3.08869	2.8414	3.38696	2.6446	2.9171	2.40608	3.17075	4.89457	4.44356	4.88709	4.5848	4.84911	4.83698	3.25012	3.19798	3.16551	3.07895	3.5794	3.81056
p@chr10:73107816..73107832,-	chr10:73107816..73107832,-	Intermediate	-1.93365	-1.02372	-1.07933	-1.38062	-0.340684	-0.991445	-5.41996	-5.41996	-5.41996	-5.41996	-5.41996	-5.41996	-5.41996	-5.41996	-5.41996	-5.41996	-5.41996	-5.41996	0.560324	1.79964	1.23446	1.78584	1.02885	1.8744	-5.41996	-5.41996	-5.41996	-5.41996	-5.41996	-5.41996
p@chr10:73107857..73107859,-	chr10:73107857..73107859,-	Intermediate	-2.3064	-2.15753	-3.14133	-5.41996	-3.20419	-5.41996	-5.41996	-5.41996	-5.41996	-5.41996	-5.41996	-5.41996	-5.41996	-5.41996	-5.41996	-5.41996	-5.41996	-5.41996	-1.21858	0.213566	-0.834048	-0.457055	-2.01466	0.836866	-5.41996	-5.41996	-5.41996	-5.41996	-5.41996	-5.41996
p@chr10:73398158..73398196,+	chr10:73398158..73398196,+	Intermediate	-2.3064	-3.46937	-3.14133	-5.41996	-2.36849	-5.41996	-5.41996	-5.41996	-5.41996	-5.41996	-5.41996	-5.41996	-5.41996	-5.41996	-5.41996	-5.41996	-5.41996	-5.41996	-2.84211	-3.03319	-1.38928	-0.924096	-1.0844	-5.41996	-1.07304	-1.04202	-1.55579	-2.4787	-0.790198	0.1523
p@chr10:73513319..73513362,-	chr10:73513319..73513362,-	Cell-type-specific	-5.41996	-5.41996	-5.41996	-5.41996	-5.41996	-5.41996	-5.41996	-5.41996	-5.41996	-5.41996	-5.41996	-5.41996	-5.41996	-5.41996	-5.41996	-5.41996	-5.41996	-5.41996	-5.41996	-5.41996	-5.41996	-5.41996	-5.41996	-5.41996	-2.52275	-1.73345	-3.28555	-0.462799	-2.62518	-0.817693
p@chr10:73529417..73529426,+	chr10:73529417..73529426,+	Cell-type-specific	-5.41996	-5.41996	-5.41996	-5.41996	-5.41996	-5.41996	-2.84868	-0.343934	-5.41996	-0.887105	-1.97492	-1.91184	-5.41996	-5.41996	-5.41996	-5.41996	-5.41996	-5.41996	-5.41996	-5.41996	-5.41996	-5.41996	-5.41996	-5.41996	-5.41996	-5.41996	-3.28555	-5.41996	-5.41996	-5.41996
p1@C10orf54	chr10:73533270..73533303,-	Intermediate	-5.41996	-5.41996	-5.41996	-5.41996	-5.41996	-5.41996	5.34988	5.65528	5.63934	5.58516	5.71965	6.0381	2.43528	3.31741	2.10648	2.39549	1.68891	1.88664	-1.67297	-0.950774	-1.38928	-1.61905	-2.01466	-0.710849	3.64703	5.93182	3.86745	6.03483	4.51811	6.55037
p2@C10orf54	chr10:73533309..73533321,-	Intermediate	-5.41996	-5.41996	-5.41996	-5.41996	-5.41996	-5.41996	0.990059	0.853809	0.551002	0.532111	0.495196	1.2912	0.0179225	-0.302031	-1.57841	-0.706855	-3.1862	-1.21217	-2.84211	-3.78076	-5.41996	-3.01056	-5.41996	-5.41996	-1.62299	0.0571351	-1.00424	0.432716	-0.224792	1.30528
p3@C10orf54	chr10:73533326..73533335,-	Intermediate	-5.41996	-5.41996	-5.41996	-5.41996	-5.41996	-5.41996	1.42173	1.40966	0.960278	1.58403	1.07217	1.77269	0.0179225	0.487408	-0.814839	-0.427384	-1.13323	-1.60141	-3.6187	-3.78076	-5.41996	-5.41996	-5.41996	-5.41996	-0.675839	0.587546	0.276555	1.03702	-0.790198	1.7169
p1@DIP2C	chr10:735553..735647,-	Intermediate	4.5623	4.63925	4.5328	4.4333	4.53499	4.71734	-5.41996	-5.41996	-5.41996	-2.7113	-5.41996	-1.91184	-1.11099	-1.64944	-1.57841	-1.80961	-2.34834	-0.438665	4.23951	4.05927	3.75095	4.11678	4.13885	4.37204	-5.41996	-5.41996	-5.41996	-5.41996	-5.41996	-5.41996
p@chr10:73576110..73576192,-	chr10:73576110..73576192,-	Intermediate	-3.59144	-5.41996	-5.41996	-5.41996	-5.41996	-5.41996	-5.41996	-5.41996	-1.54059	-5.41996	-5.41996	-5.41996	-2.90766	-0.955388	-3.30427	-2.1858	-3.1862	-2.99512	-3.6187	-3.78076	-5.41996	-5.41996	-2.01466	-5.41996	-5.41996	-1.04202	-5.41996	-5.41996	-2.62518	-5.41996
p@chr10:73576340..73576388,-	chr10:73576340..73576388,-	Intermediate	-5.41996	-2.66922	-3.14133	-5.41996	-5.41996	-5.41996	-2.84868	-3.20682	-5.41996	-5.41996	-5.41996	-5.41996	-0.33517	-0.955388	-1.02739	-1.51151	-0.669077	-5.41996	-3.6187	-2.17817	-1.38928	-5.41996	-1.47581	-5.41996	-2.52275	-2.26344	-5.41996	-3.30212	-5.41996	-2.64968
p@chr10:73576479..73576520,-	chr10:73576479..73576520,-	Intermediate	-5.41996	-3.46937	-3.14133	-5.41996	-5.41996	-3.06756	-5.41996	-5.41996	-5.41996	-5.41996	-5.41996	-5.41996	-0.803691	-0.955388	-0.31816	-2.1858	-1.82174	-0.653466	-3.6187	-3.78076	-1.38928	-5.41996	-2.88454	-2.82748	-5.41996	-3.11009	-2.45997	-5.41996	-5.41996	-1.75949
p@chr10:73576587..73576627,-	chr10:73576587..73576627,-	Intermediate	-2.81034	-1.78058	-5.41996	-1.92236	-3.20419	-5.41996	-5.41996	-3.20682	-5.41996	-5.41996	-5.41996	-5.41996	0.53816	0.58534	-0.465502	-0.193364	-1.13323	0.0621406	-1.96829	-3.03319	-0.834048	-5.41996	-2.88454	-5.41996	-5.41996	-5.41996	-2.45997	-2.4787	-5.41996	-2.64968
p@chr10:73576634..73576697,-	chr10:73576634..73576697,-	Intermediate	-5.41996	-3.46937	-5.41996	-3.58253	-5.41996	-5.41996	-5.41996	-2.37143	-5.41996	-5.41996	-5.41996	-5.41996	-1.11099	-0.13673	-1.02739	-1.26457	-0.483145	-1.21217	-5.41996	-3.03319	-0.121314	-2.15316	-2.01466	-1.95233	-5.41996	-3.11009	-5.41996	-3.30212	-5.41996	-5.41996
p@chr10:73576791..73576835,-	chr10:73576791..73576835,-	Intermediate	-3.59144	-5.41996	-5.41996	-5.41996	-5.41996	-5.41996	-5.41996	-5.41996	-5.41996	-5.41996	-5.41996	-5.41996	-0.550494	0.146025	-1.02739	-0.706855	-3.1862	-2.99512	-3.6187	-3.78076	-2.30361	-2.15316	-1.47581	-5.41996	-5.41996	-3.11009	-5.41996	-5.41996	-5.41996	-5.41996
p@chr10:73577115..73577138,-	chr10:73577115..73577138,-	Intermediate	-3.59144	-1.23473	-5.41996	-2.79997	-5.41996	-5.41996	-1.97546	-5.41996	-5.41996	-5.41996	-1.97492	-5.41996	1.41201	1.47534	0.796244	-0.193364	-0.669077	0.196707	-1.96829	-3.03319	-1.38928	-2.15316	-2.88454	-2.82748	-5.41996	-1.73345	-5.41996	-3.30212	-5.41996	-5.41996
p@chr10:73577179..73577199,-	chr10:73577179..73577199,-	Intermediate	-3.59144	-2.66922	-5.41996	-2.79997	-5.41996	-5.41996	-5.41996	-3.20682	-2.44574	-5.41996	-5.41996	-5.41996	-1.11099	0.487408	0.85953	-0.193364	-0.483145	-0.438665	-2.34003	-2.54324	-5.41996	-3.01056	-2.01466	-1.95233	-5.41996	-3.11009	-5.41996	-3.30212	-5.41996	-5.41996
p@chr10:73578407..73578437,-	chr10:73578407..73578437,-	Intermediate	-5.41996	-2.66922	-3.14133	-5.41996	-5.41996	-5.41996	-5.41996	-3.20682	-5.41996	-5.41996	-5.41996	-5.41996	-1.11099	-0.488753	-0.629623	-1.80961	-1.43679	-2.13613	-1.96829	-2.54324	-2.30361	-1.61905	-2.01466	-2.82748	-5.41996	-5.41996	-3.28555	-3.30212	-5.41996	-5.41996
p13@PSAP	chr10:73578825..73578874,-	Intermediate	-5.41996	-5.41996	-3.14133	-3.58253	-5.41996	-5.41996	-5.41996	-2.37143	-5.41996	-2.7113	-5.41996	-5.41996	-1.50197	-1.64944	-3.30427	-2.69607	-0.483145	-2.99512	-3.6187	-1.4377	-0.834048	-0.924096	-2.88454	-5.41996	-5.41996	-2.26344	-3.28555	-1.27411	-2.62518	-2.64968
p5@PSAP	chr10:73579309..73579331,-	Intermediate	-2.3064	-1.78058	-3.14133	-2.29544	-1.84273	-3.06756	-1.97546	-3.20682	-5.41996	-2.7113	-1.97492	-1.91184	2.37542	2.49469	2.08015	1.40188	0.879715	1.24541	-1.42796	-2.17817	-0.834048	-0.104801	-2.01466	-2.82748	-5.41996	-1.73345	-2.45997	-1.57581	-5.41996	-2.64968
p12@PSAP	chr10:73579349..73579361,-	Intermediate	-5.41996	-5.41996	-5.41996	-5.41996	-5.41996	-3.06756	-5.41996	-3.20682	-5.41996	-5.41996	-5.41996	-5.41996	0.166594	-0.302031	-0.629623	-1.26457	-1.82174	-2.13613	-5.41996	-5.41996	-5.41996	-5.41996	-5.41996	-5.41996	-5.41996	-3.11009	-5.41996	-3.30212	-5.41996	-2.64968
p5@DIP2C	chr10:735795..735806,-	Intermediate	-0.0335779	0.514833	-0.828215	-0.112317	0.857115	-3.06756	-5.41996	-5.41996	-5.41996	-5.41996	-5.41996	-5.41996	-5.41996	-3.0371	-5.41996	-5.41996	-3.1862	-2.13613	-1.96829	-1.88707	-1.38928	-0.924096	-1.0844	-0.710849	-5.41996	-5.41996	-5.41996	-5.41996	-5.41996	-5.41996
p8@PSAP	chr10:73579502..73579547,-	Intermediate	-2.3064	-3.46937	-5.41996	-5.41996	-2.36849	-5.41996	-5.41996	-5.41996	-5.41996	-5.41996	-5.41996	-5.41996	-0.550494	0.0115639	-0.0621444	-1.80961	-1.13323	-0.653466	-3.6187	-5.41996	-5.41996	-3.01056	-2.01466	-5.41996	-2.52275	-2.26344	-5.41996	-5.41996	-5.41996	-5.41996
p2@DIP2C	chr10:735808..735834,-	Intermediate	2.34754	2.65867	2.55383	2.50444	3.31982	2.29732	-5.41996	-5.41996	-5.41996	-5.41996	-5.41996	-5.41996	-2.03998	-3.0371	-3.30427	-3.49273	-2.34834	-1.60141	0.0146449	0.590098	-0.121314	0.709332	0.0452686	0.112423	-5.41996	-5.41996	-5.41996	-5.41996	-5.41996	-5.41996
p4@PSAP	chr10:73581681..73581767,-	Intermediate	-3.59144	-1.78058	-2.29822	-2.29544	-1.84273	-2.21622	-2.84868	-3.20682	-5.41996	-2.7113	-5.41996	-1.91184	1.35116	1.52555	0.730053	0.731438	-0.483145	0.728057	-0.595305	-0.387688	0.710299	-0.924096	-0.523457	-1.95233	-2.52275	-0.790592	-3.28555	-0.81216	-1.18594	-1.75949
p6@PSAP	chr10:73587798..73587813,-	Intermediate	-1.6377	-0.274942	-1.07933	-0.546591	-1.45823	-0.991445	-5.41996	-2.37143	-5.41996	-2.7113	-1.97492	-5.41996	3.4174	3.31741	2.86108	2.53241	1.83599	2.23829	-0.474023	-0.587372	0.542946	-1.23013	-1.0844	0.261306	-1.62299	-2.26344	-1.93818	-1.57581	-5.41996	-2.64968
p10@PSAP	chr10:73587869..73587888,-	Intermediate	-5.41996	-3.46937	-5.41996	-5.41996	-5.41996	-3.06756	-5.41996	-5.41996	-2.44574	-5.41996	-5.41996	-5.41996	-0.33517	-1.64944	-1.27675	-1.80961	-2.34834	0.196707	-5.41996	-3.78076	-5.41996	-2.15316	-5.41996	-2.82748	-5.41996	-5.41996	-5.41996	-5.41996	-5.41996	-5.41996
p7@PSAP	chr10:73587891..73587911,-	Intermediate	-5.41996	-1.48199	-2.29822	-3.58253	-5.41996	-5.41996	-2.84868	-5.41996	-1.54059	-5.41996	-0.481093	-5.41996	0.0179225	1.42332	0.66068	0.612907	0.810241	-0.438665	-2.34003	-2.17817	-0.834048	-1.23013	-1.0844	-5.41996	-5.41996	-3.11009	-5.41996	-3.30212	-1.73307	-2.64968
p@chr10:73588656..73588715,-	chr10:73588656..73588715,-	Intermediate	-1.18254	-1.23473	-3.14133	-2.29544	-1.84273	-3.06756	-2.84868	-3.20682	-5.41996	-2.7113	-5.41996	-5.41996	1.52651	2.49469	1.71986	1.29044	1.48109	1.24541	-1.67297	-1.25651	-0.434108	-0.270204	-0.12058	-2.82748	-5.41996	-3.11009	-2.45997	-1.57581	-1.73307	-2.64968
p@chr10:73588734..73588747,-	chr10:73588734..73588747,-	Intermediate	-5.41996	-5.41996	-5.41996	-5.41996	-3.20419	-5.41996	-2.84868	-5.41996	-5.41996	-5.41996	-5.41996	-5.41996	-0.550494	-0.13673	-1.96028	-5.41996	-2.34834	-2.99512	-3.6187	-3.03319	-5.41996	-5.41996	-2.01466	-5.41996	-5.41996	-5.41996	-3.28555	-3.30212	-5.41996	-5.41996
p@chr10:73588784..73588799,-	chr10:73588784..73588799,-	Intermediate	-5.41996	-2.15753	-5.41996	-5.41996	-5.41996	-5.41996	-2.84868	-2.37143	-5.41996	-5.41996	-5.41996	-5.41996	0.833363	0.763268	-0.31816	0.265378	-0.318463	0.0621406	-3.6187	-5.41996	-2.30361	-1.23013	-2.88454	-5.41996	-5.41996	-5.41996	-3.28555	-5.41996	-5.41996	-5.41996
p@chr10:73588807..73588828,-	chr10:73588807..73588828,-	Intermediate	-1.93365	-0.529844	-2.29822	-0.987682	-1.15494	-2.21622	-2.84868	-3.20682	-2.44574	-2.7113	-0.481093	-1.91184	3.97634	3.98885	3.354	3.09346	3.01231	3.1543	-0.161486	-0.698636	0.860241	-0.270204	-1.47581	-0.710849	-1.07304	-0.576551	-3.28555	-1.57581	-2.62518	-1.21307
p@chr10:73590916..73590954,-	chr10:73590916..73590954,-	Intermediate	-3.59144	-2.66922	-5.41996	-5.41996	-5.41996	-2.21622	-2.84868	-3.20682	-2.44574	-1.82609	-5.41996	-5.41996	1.58052	1.83521	0.796244	1.12705	1.76432	0.538316	-5.41996	-2.54324	-0.834048	-0.924096	-2.01466	-1.95233	-5.41996	-3.11009	-5.41996	-0.81216	-5.41996	-1.75949
p@chr10:73590997..73591011,-	chr10:73590997..73591011,-	Intermediate	-2.3064	-2.66922	-5.41996	-1.17081	-3.20419	-5.41996	-1.97546	-5.41996	-5.41996	-5.41996	-1.97492	-5.41996	2.10757	2.15525	2.27843	1.08313	0.945996	1.04591	-1.67297	-1.88707	-1.38928	-1.23013	-1.47581	-5.41996	-5.41996	-1.04202	-2.45997	-1.57581	-2.62518	-5.41996
p@chr10:73591637..73591683,-	chr10:73591637..73591683,-	Intermediate	-5.41996	-3.46937	-5.41996	-5.41996	-3.20419	-2.21622	-5.41996	-3.20682	-2.44574	-2.7113	-5.41996	-0.976672	-0.803691	0.146025	-0.184481	-1.26457	-0.318463	-0.251741	-3.6187	-2.54324	-5.41996	-5.41996	-5.41996	-5.41996	-2.52275	-3.11009	-2.45997	-3.30212	-5.41996	-5.41996
p@chr10:73594214..73594228,-	chr10:73594214..73594228,-	Intermediate	-2.81034	-2.15753	-5.41996	-5.41996	-2.36849	-2.21622	-2.84868	-5.41996	-5.41996	-5.41996	-5.41996	-1.91184	1.77838	0.146025	-1.27675	0.265378	0.199064	-0.653466	-1.67297	-3.03319	-2.30361	-3.01056	-5.41996	-5.41996	-5.41996	-5.41996	-5.41996	-2.4787	-2.62518	-1.75949
p@chr10:73594230..73594250,-	chr10:73594230..73594250,-	Intermediate	-5.41996	-2.66922	-5.41996	-5.41996	-2.36849	-3.06756	-5.41996	-3.20682	-2.44574	-5.41996	-1.97492	-5.41996	-1.11099	-1.26107	-1.02739	-1.80961	-0.882566	-5.41996	-3.6187	-2.17817	-5.41996	-1.23013	-2.88454	-5.41996	-5.41996	-2.26344	-5.41996	-1.27411	-5.41996	-2.64968
p1@PSAP	chr10:73610996..73611015,-	Intermediate	6.17396	7.26449	6.23869	6.52452	5.9935	6.24052	5.70316	5.96878	5.9434	6.13447	5.81154	6.18472	10.4238	10.2449	9.73292	9.5867	8.71103	9.03519	7.13625	6.89933	7.19758	6.96613	6.74198	6.72508	6.68748	7.48772	6.52929	8.1586	6.61623	7.92834
p3@PSAP	chr10:73611030..73611041,-	Intermediate	3.22053	4.19334	3.09951	3.97395	3.55746	3.47903	2.69809	3.25362	3.21949	3.66655	3.2117	3.93493	6.64121	7.00037	6.03889	6.36904	5.38565	5.89796	4.57784	4.29172	4.72058	4.56651	4.33583	4.37204	3.61191	3.42606	3.36721	3.94431	3.51083	3.72412
p2@PSAP	chr10:73611046..73611061,-	Intermediate	2.83107	4.12304	3.47127	3.53178	3.70605	3.42851	3.88781	4.12414	4.16712	4.50188	4.61542	4.61503	6.81744	7.1678	6.16793	6.41405	6.03172	6.04124	5.25845	5.05826	5.61308	5.31147	5.68532	5.35889	1.52895	1.89596	1.93537	2.611	1.86007	2.12938
p16@PSAP	chr10:73611070..73611078,-	Intermediate	0.13251	1.664	0.635043	0.293585	0.986741	-0.0253391	0.990059	1.21223	0.836321	1.58403	0.904244	0.972714	4.71043	4.65151	3.69492	3.77005	3.24072	2.94078	3.28061	2.94117	2.84625	2.55231	2.8693	2.20372	-1.62299	-1.73345	-2.45997	-1.57581	-0.479972	-0.507693
p@chr10:73648864..73648879,-	chr10:73648864..73648879,-	Intermediate	-3.59144	-5.41996	-5.41996	-3.58253	-2.36849	-5.41996	-5.41996	-5.41996	-5.41996	-5.41996	-5.41996	-1.91184	0.741513	0.763268	0.050624	0.184564	-0.882566	0.196707	-5.41996	-5.41996	-5.41996	-5.41996	-2.88454	-5.41996	-5.41996	-3.11009	-3.28555	-5.41996	-5.41996	-2.64968
p2@CHST3	chr10:73723965..73724042,+	Intermediate	-2.81034	-1.23473	-1.07933	-0.987682	-0.691113	-1.29672	1.35817	0.711381	0.836321	1.15189	0.904244	0.972714	1.28763	0.844626	0.344071	-1.26457	-0.170668	-0.0862806	2.49932	1.81997	2.22728	1.65352	1.98016	2.04844	-2.52275	-3.11009	-5.41996	-5.41996	-5.41996	-0.817693
p1@CHST3	chr10:73724131..73724206,+	Intermediate	-0.0335779	-0.0583856	0.018799	0.0639629	-0.340684	0.807334	-0.735323	-3.20682	-0.590455	-0.887105	-0.481093	-0.413986	3.37217	3.40048	2.13234	2.58058	2.72201	2.94078	1.2298	1.37415	1.12018	1.86776	1.98016	1.8274	-2.52275	-5.41996	-5.41996	-2.4787	-5.41996	-5.41996
p4@CHST3	chr10:73724222..73724254,+	Intermediate	-2.81034	-2.15753	-3.14133	-0.987682	-3.20419	-1.68442	-1.43537	-1.8458	-0.590455	-1.28152	-1.04273	0.304908	1.22117	1.13072	0.155213	0.341904	-0.669077	0.972769	-0.595305	-0.297337	-1.38928	-0.457055	0.194002	-0.241268	-5.41996	-5.41996	-5.41996	-5.41996	-5.41996	-5.41996
p3@CHST3	chr10:73724266..73724285,+	Intermediate	-2.3064	-1.78058	-3.14133	-1.38062	-5.41996	-1.68442	0.371252	0.467307	0.960278	-0.10671	0.714169	0.78252	1.82388	1.87449	0.050624	0.731438	-0.0366172	1.36457	0.771293	0.768034	0.996056	0.795582	0.5657	1.56627	-5.41996	-3.11009	-5.41996	-3.30212	-2.62518	-1.75949
p6@CHST3	chr10:73724293..73724310,+	Intermediate	-2.3064	-3.46937	-2.29822	-1.38062	-3.20419	-1.29672	0.0875229	-0.0622245	-2.44574	0.396936	-0.0778623	-1.91184	-0.33517	0.38234	-0.814839	-1.05379	-1.82174	-1.21217	-0.362151	-0.387688	-0.434108	-0.924096	-0.12058	-0.457037	-5.41996	-5.41996	-5.41996	-5.41996	-5.41996	-5.41996
p@chr10:73725072..73725107,+	chr10:73725072..73725107,+	Intermediate	-5.41996	-5.41996	-5.41996	-5.41996	-5.41996	-5.41996	0.608246	0.853809	1.53946	0.532111	1.80271	2.05106	1.95234	0.487408	0.730053	0.184564	1.23821	1.04591	-0.161486	-0.698636	-0.434108	-1.23013	0.0452686	0.261306	-5.41996	-5.41996	-5.41996	-5.41996	-5.41996	-5.41996
p@chr10:73730296..73730317,+	chr10:73730296..73730317,+	Intermediate	-2.81034	-1.48199	-5.41996	-1.17081	-3.20419	-0.739621	-2.84868	-5.41996	-1.54059	-5.41996	-5.41996	-5.41996	-2.90766	-5.41996	-1.27675	-2.69607	-2.34834	-1.21217	-3.6187	-5.41996	-5.41996	-3.01056	-2.01466	-5.41996	-2.52275	-1.3467	-5.41996	-0.0594194	-2.62518	0.318852
p9@SPOCK2	chr10:73848088..73848099,-	Cell-type-specific	-5.41996	-5.41996	-5.41996	-5.41996	-5.41996	-5.41996	-5.41996	-5.41996	-5.41996	-5.41996	-5.41996	-5.41996	-5.41996	-5.41996	-5.41996	-5.41996	-5.41996	-5.41996	0.171594	0.150756	0.135598	-0.457055	0.194002	-0.0536106	-5.41996	-5.41996	-5.41996	-5.41996	-5.41996	-5.41996
p6@SPOCK2	chr10:73848196..73848207,-	Intermediate	-5.41996	-5.41996	-5.41996	-5.41996	-5.41996	-5.41996	-5.41996	-3.20682	-5.41996	-5.41996	-5.41996	-5.41996	-5.41996	-5.41996	-5.41996	-5.41996	-5.41996	-5.41996	2.32643	2.00889	2.52549	2.3391	2.49217	2.00686	-5.41996	-5.41996	-5.41996	-5.41996	-5.41996	-5.41996
p7@SPOCK2	chr10:73848209..73848220,-	Cell-type-specific	-5.41996	-5.41996	-5.41996	-5.41996	-5.41996	-5.41996	-5.41996	-5.41996	-5.41996	-5.41996	-5.41996	-5.41996	-5.41996	-5.41996	-5.41996	-5.41996	-5.41996	-5.41996	1.49044	1.71534	1.77742	0.41452	1.85168	1.8744	-5.41996	-5.41996	-5.41996	-5.41996	-5.41996	-5.41996
p2@SPOCK2	chr10:73848236..73848250,-	Intermediate	-5.41996	-5.41996	-5.41996	-5.41996	-5.41996	-5.41996	-5.41996	-3.20682	-5.41996	-5.41996	-1.97492	-5.41996	-5.41996	-5.41996	-5.41996	-5.41996	-5.41996	-5.41996	3.62409	3.67452	3.99747	4.07428	3.93198	3.92443	-5.41996	-5.41996	-5.41996	-5.41996	-5.41996	-5.41996
p1@SPOCK2	chr10:73848262..73848315,-	Intermediate	-5.41996	-5.41996	-5.41996	-5.41996	-5.41996	-5.41996	-5.41996	-2.37143	-5.41996	-0.577696	-1.97492	-5.41996	-5.41996	-5.41996	-5.41996	-5.41996	-5.41996	-5.41996	4.23951	4.18214	4.10655	4.64992	4.38309	4.27904	-5.41996	-5.41996	-5.41996	-5.41996	-5.41996	-5.41996
p3@SPOCK2	chr10:73848333..73848352,-	Intermediate	-5.41996	-5.41996	-5.41996	-5.41996	-5.41996	-5.41996	-5.41996	-3.20682	-5.41996	-2.7113	-5.41996	-5.41996	-5.41996	-5.41996	-5.41996	-5.41996	-5.41996	-5.41996	2.2226	2.54906	2.73416	2.50189	2.95519	2.53153	-2.52275	-5.41996	-5.41996	-5.41996	-5.41996	-5.41996
p5@SPOCK2	chr10:73848353..73848364,-	Cell-type-specific	-5.41996	-5.41996	-5.41996	-5.41996	-5.41996	-5.41996	-5.41996	-5.41996	-5.41996	-5.41996	-5.41996	-5.41996	-5.41996	-5.41996	-5.41996	-5.41996	-5.41996	-5.41996	-1.96829	-1.09556	0.353602	-0.924096	-0.776836	-1.95233	-5.41996	-5.41996	-5.41996	-5.41996	-5.41996	-5.41996
p13@SPOCK2	chr10:73848549..73848564,-	Cell-type-specific	-5.41996	-5.41996	-5.41996	-5.41996	-5.41996	-5.41996	-5.41996	-5.41996	-5.41996	-5.41996	-5.41996	-5.41996	-5.41996	-3.0371	-5.41996	-5.41996	-5.41996	-5.41996	-0.0707346	-0.13202	-1.38928	-0.270204	-0.776836	0.112423	-5.41996	-5.41996	-5.41996	-5.41996	-5.41996	-5.41996
p12@SPOCK2	chr10:73848636..73848651,-	Cell-type-specific	-5.41996	-5.41996	-5.41996	-5.41996	-5.41996	-5.41996	-5.41996	-5.41996	-5.41996	-5.41996	-5.41996	-5.41996	-5.41996	-5.41996	-5.41996	-5.41996	-5.41996	-5.41996	-1.42796	-1.09556	-0.834048	-0.924096	-1.47581	-2.82748	-5.41996	-5.41996	-5.41996	-5.41996	-5.41996	-5.41996
p4@SPOCK2	chr10:73848730..73848763,-	Intermediate	-5.41996	-5.41996	-5.41996	-5.41996	-5.41996	-5.41996	-5.41996	-5.41996	-5.41996	-5.41996	-5.41996	-5.41996	-5.41996	-3.0371	-5.41996	-2.69607	-5.41996	-5.41996	2.05133	2.17592	2.05134	1.86776	2.75421	2.37692	-5.41996	-5.41996	-3.28555	-5.41996	-5.41996	-5.41996
p8@SPOCK2	chr10:73848764..73848795,-	Intermediate	-5.41996	-5.41996	-5.41996	-5.41996	-5.41996	-5.41996	-5.41996	-5.41996	-5.41996	-5.41996	-5.41996	-5.41996	-5.41996	-3.0371	-5.41996	-5.41996	-5.41996	-5.41996	2.80515	3.0047	2.80985	3.24672	3.18587	3.18149	-5.41996	-5.41996	-5.41996	-5.41996	-5.41996	-5.41996
p15@SPOCK2	chr10:73848834..73848839,-	Cell-type-specific	-5.41996	-5.41996	-5.41996	-5.41996	-5.41996	-5.41996	-5.41996	-5.41996	-5.41996	-5.41996	-5.41996	-5.41996	-5.41996	-5.41996	-5.41996	-5.41996	-5.41996	-5.41996	-1.03577	-2.17817	-2.30361	-0.457055	-1.47581	-1.95233	-5.41996	-5.41996	-5.41996	-5.41996	-5.41996	-5.41996
p11@SPOCK2	chr10:73848845..73848859,-	Cell-type-specific	-5.41996	-5.41996	-5.41996	-5.41996	-5.41996	-3.06756	-5.41996	-5.41996	-5.41996	-5.41996	-5.41996	-5.41996	-5.41996	-5.41996	-5.41996	-5.41996	-5.41996	-5.41996	0.771293	0.273756	1.439	-0.457055	0.670988	0.738677	-5.41996	-5.41996	-5.41996	-5.41996	-5.41996	-5.41996
p4@ASCC1	chr10:73975622..73975645,-	Intermediate	-0.12439	-0.274942	1.1262	-0.0214865	0.281424	-0.173537	-2.84868	-2.37143	-5.41996	-1.82609	-1.97492	-1.91184	-5.41996	-5.41996	-3.30427	-2.69607	-5.41996	-5.41996	-1.96829	-3.78076	-2.30361	-3.01056	-2.01466	-2.82748	-5.41996	-3.11009	-3.28555	-1.95774	-2.62518	-0.0360203
p2@ASCC1	chr10:73975657..73975739,-	Ubuiquitous	4.29955	4.09506	4.493	4.20312	3.97959	4.17448	4.43398	4.31478	4.61665	4.73695	4.07795	4.43273	0.919713	1.42332	1.96976	1.93397	1.90426	1.92592	2.98516	2.2823	2.73416	2.1226	2.68047	2.64431	4.01285	4.55506	3.65713	4.39848	3.70749	4.2933
p1@ANAPC16	chr10:73975742..73975830,+	Ubuiquitous	5.6309	5.66925	5.40915	5.60637	5.20188	5.57002	6.66394	6.4318	6.79906	6.66423	6.97386	6.68369	6.17454	6.09302	6.38242	6.1564	6.00087	5.84258	5.8453	5.69059	5.95063	5.9323	5.86803	5.78196	6.1916	7.38053	6.457	7.75642	6.73747	8.16753
p3@ASCC1	chr10:73975998..73976020,-	Ubuiquitous	2.02726	1.20093	2.36516	1.81151	2.20827	1.48807	2.31857	2.28256	2.49317	1.70343	2.69868	2.35436	3.35678	3.16736	3.73766	3.22051	3.96298	3.26567	2.14898	1.89853	2.33368	2.08883	2.17174	2.12817	2.13497	3.12341	2.3924	3.2893	2.01665	3.51692
p1@ASCC1	chr10:73976025..73976074,-	Ubuiquitous	4.34256	3.95266	4.70194	4.28548	3.96393	3.97772	4.58043	4.7294	4.94395	4.66522	4.58797	4.7249	4.87617	4.72855	5.07982	4.85294	5.25448	5.04398	4.72443	4.57794	5.03636	4.5166	4.65743	4.59186	5.27579	5.24179	5.31109	5.19443	4.87938	5.34165
p7@ASCC1	chr10:73976180..73976185,-	Intermediate	-3.59144	-3.46937	-5.41996	-2.29544	-5.41996	-5.41996	-1.04329	-2.37143	-1.54059	-2.7113	-5.41996	-0.0102166	-1.50197	-0.703286	-1.02739	-2.1858	-0.170668	-0.653466	-2.84211	-2.17817	-5.41996	-2.15316	-2.01466	-2.82748	-5.41996	-1.73345	-3.28555	-1.95774	-5.41996	-2.64968
p5@ASCC1	chr10:73976884..73976894,-	Intermediate	-5.41996	-5.41996	-5.41996	-5.41996	-5.41996	-5.41996	1.35817	1.73826	1.89057	1.58403	1.22257	1.14073	-1.11099	-2.18249	-1.02739	-2.1858	-1.43679	-2.99512	-5.41996	-5.41996	-5.41996	-5.41996	-5.41996	-5.41996	-5.41996	-5.41996	-5.41996	-5.41996	-5.41996	-5.41996
p@chr10:74008677..74008694,+	chr10:74008677..74008694,+	Intermediate	-5.41996	-5.41996	-5.41996	-5.41996	-5.41996	-5.41996	0.608246	0.634521	0.836321	1.06538	1.35876	0.563389	-5.41996	-1.64944	-1.02739	-3.49273	-2.34834	-2.13613	-5.41996	-5.41996	-5.41996	-5.41996	-5.41996	-5.41996	-5.41996	-5.41996	-5.41996	-3.30212	-5.41996	-5.41996
p@chr10:74008736..74008739,-	chr10:74008736..74008739,-	Intermediate	-2.81034	-2.15753	-1.76959	-1.62621	-1.45823	-1.68442	0.371252	1.45507	0.836321	1.64496	0.714169	1.87157	1.00118	0.58534	1.49917	0.991085	1.8006	1.11552	0.997869	-0.819204	-0.434108	0.0435734	0.670988	0.396251	-2.52275	-5.41996	-5.41996	-1.95774	-5.41996	-2.64968
p@chr10:74020769..74020772,+	chr10:74020769..74020772,+	Intermediate	-0.837073	-0.274942	-0.828215	-0.987682	-0.340684	0.109043	0.811747	1.36278	1.37098	1.52041	1.89521	2.21067	2.03204	1.31329	2.30141	0.840965	2.12059	1.36457	0.0146449	-1.88707	-0.834048	-1.23013	-0.776836	-1.01905	-2.52275	1.38526	-2.45997	0.663431	-2.62518	1.22362
p@chr10:74032324..74032349,-	chr10:74032324..74032349,-	Intermediate	-2.3064	-0.83966	-1.76959	-0.112317	-1.15494	0.109043	-0.735323	-1.46136	-0.988677	-2.7113	-1.04273	-1.91184	2.70216	1.47534	2.23136	1.60185	2.62419	0.433184	0.442016	-0.819204	0.710299	-1.23013	0.769112	-5.41996	-1.62299	1.48393	-5.41996	1.78928	-0.790198	2.21639
p@chr10:74032614..74032639,-	chr10:74032614..74032639,-	Intermediate	-1.93365	-1.78058	-5.41996	-1.17081	-1.84273	-3.06756	-0.735323	-0.508522	-1.54059	-0.323068	-1.04273	-0.976672	0.53816	0.0115639	0.25273	0.00793994	0.945996	-0.438665	0.379012	-1.09556	1.12018	-2.15316	0.947356	-1.01905	-2.52275	-3.11009	-5.41996	-0.81216	-2.62518	-1.75949
p@chr10:74032750..74032767,+	chr10:74032750..74032767,+	Intermediate	-3.59144	-5.41996	-5.41996	-3.58253	-5.41996	-2.21622	-5.41996	-5.41996	-1.54059	-2.7113	-5.41996	-5.41996	-2.90766	-3.0371	-1.96028	-1.26457	-0.882566	-2.99512	-2.84211	-3.78076	-1.38928	-5.41996	-2.01466	-2.82748	-2.52275	-1.73345	-5.41996	-1.02472	-5.41996	-1.75949
p@chr10:74033444..74033476,-	chr10:74033444..74033476,-	Intermediate	-1.39225	-0.529844	-0.428213	-0.546591	-0.340684	0.726005	3.13729	2.53601	2.57302	2.63957	3.09952	2.86696	1.82388	-0.703286	1.61373	-0.560363	0.737251	0.433184	0.616028	0.0850869	0.860241	0.0435734	0.670988	0.112423	-0.675839	2.45375	-1.00424	2.55463	1.252	3.48222
p1@DDIT4	chr10:74033672..74033688,+	Ubuiquitous	4.83356	5.56909	5.03057	5.34987	5.16469	5.67667	7.65388	7.23085	7.63302	7.27942	7.81109	7.4212	7.89128	7.31602	7.38357	6.87639	7.33645	6.70648	5.97745	4.57495	5.83763	4.42485	5.93033	4.60586	4.88515	7.72938	4.62834	7.95954	6.06371	8.30478
p2@DDIT4	chr10:74033760..74033769,+	Ubuiquitous	-0.999492	-1.48199	-0.614395	-0.209254	-0.505285	-0.338719	0.371252	0.375822	1.07442	0.655699	0.236935	1.55194	0.741513	0.146025	0.344071	1.21105	0.579163	0.728057	0.0146449	-0.819204	-0.121314	-0.671758	-1.47581	-1.41151	-5.41996	-0.576551	-3.28555	0.255469	-2.62518	-0.507693
p3@DDIT4	chr10:74034090..74034110,+	Intermediate	-2.81034	-0.83966	-1.76959	-1.62621	-2.36849	-1.29672	-1.97546	0.27814	-0.0225056	-1.28152	0.236935	-0.976672	3.17561	3.50428	1.71986	2.00629	2.6038	1.42065	-1.21858	-1.88707	-2.30361	-1.23013	-2.88454	-1.41151	-0.364718	0.293152	-2.45997	-0.0594194	-2.62518	-0.0360203
p5@DDIT4	chr10:74034443..74034457,+	Intermediate	-2.81034	-1.48199	-1.76959	-2.79997	-2.36849	-1.68442	0.0875229	0.634521	0.700703	-0.323068	0.714169	1.14073	0.741513	0.0115639	0.5878	-0.706855	0.660372	-0.905938	-1.96829	-3.78076	-5.41996	-5.41996	-1.0844	-5.41996	-5.41996	-1.3467	-3.28555	-0.81216	-1.18594	-0.0360203
p12@DDIT4	chr10:74034624..74034637,+	Intermediate	-5.41996	-5.41996	-5.41996	-2.79997	-5.41996	-5.41996	-0.735323	-5.41996	-5.41996	-1.82609	-1.04273	-1.91184	0.643417	0.487408	0.25273	0.265378	-0.483145	0.319785	-1.67297	-3.78076	-2.30361	-5.41996	-2.01466	-1.95233	-5.41996	-0.390201	-5.41996	-3.30212	-5.41996	-5.41996
p9@DDIT4	chr10:74034702..74034715,+	Intermediate	-1.93365	-2.15753	-5.41996	-2.29544	-3.20419	-5.41996	-5.41996	-3.20682	-5.41996	-2.7113	-5.41996	-1.91184	0.301365	0.58534	-0.465502	0.341904	-1.43679	0.319785	-3.6187	-3.78076	-0.834048	-5.41996	-2.88454	-5.41996	-5.41996	-0.576551	-3.28555	-1.95774	-5.41996	-5.41996
p10@DDIT4	chr10:74035081..74035090,+	Intermediate	-5.41996	-2.66922	-5.41996	-2.29544	-5.41996	-2.21622	-2.84868	-1.46136	-2.44574	-5.41996	-1.97492	-0.976672	1.1515	0.844626	0.511043	0.0989532	0.579163	-1.60141	-2.34003	-5.41996	-1.38928	-1.61905	-5.41996	-2.82748	-5.41996	-2.26344	-5.41996	-3.30212	-5.41996	-5.41996
p@chr10:74035366..74035390,+	chr10:74035366..74035390,+	Intermediate	-2.81034	-2.15753	-3.14133	-1.38062	-3.20419	-3.06756	-5.41996	-5.41996	-2.44574	-1.82609	-1.97492	-5.41996	1.47039	2.05626	1.57655	0.991085	0.810241	0.0621406	-2.84211	-1.88707	-0.434108	-5.41996	-2.01466	-2.82748	-5.41996	-1.73345	-5.41996	-5.41996	-5.41996	-1.75949
p@chr10:74055889..74055930,-	chr10:74055889..74055930,-	Cell-type-specific	-5.41996	-5.41996	-5.41996	-5.41996	-5.41996	-5.41996	-1.97546	-0.694335	-0.988677	-0.323068	-1.04273	-0.0102166	-5.41996	-5.41996	-5.41996	-5.41996	-5.41996	-5.41996	-5.41996	-5.41996	-5.41996	-5.41996	-5.41996	-5.41996	-5.41996	-3.11009	-5.41996	-5.41996	-5.41996	-5.41996
p@chr10:74056988..74057004,-	chr10:74056988..74057004,-	Intermediate	-5.41996	-5.41996	-5.41996	-5.41996	-5.41996	-5.41996	1.22198	2.12291	1.45768	2.22633	1.59774	1.55194	-5.41996	-5.41996	-5.41996	-5.41996	-5.41996	-5.41996	-5.41996	-5.41996	-5.41996	-5.41996	-5.41996	-5.41996	-5.41996	-5.41996	-5.41996	-3.30212	-2.62518	-5.41996
p@chr10:74057017..74057029,-	chr10:74057017..74057029,-	Cell-type-specific	-5.41996	-5.41996	-5.41996	-5.41996	-5.41996	-5.41996	-1.04329	-1.15811	-2.44574	-0.577696	-0.481093	-0.976672	-5.41996	-5.41996	-5.41996	-5.41996	-5.41996	-5.41996	-5.41996	-5.41996	-5.41996	-5.41996	-5.41996	-5.41996	-5.41996	-5.41996	-5.41996	-5.41996	-5.41996	-5.41996
p@chr10:74057038..74057053,-	chr10:74057038..74057053,-	Intermediate	-5.41996	-5.41996	-5.41996	-5.41996	-5.41996	-5.41996	1.22198	1.77454	1.82685	2.14429	1.70386	1.55194	-2.90766	-5.41996	-5.41996	-5.41996	-5.41996	-5.41996	-5.41996	-5.41996	-5.41996	-5.41996	-5.41996	-5.41996	-5.41996	-3.11009	-5.41996	-5.41996	-5.41996	-5.41996
p@chr10:74057220..74057248,+	chr10:74057220..74057248,+	Intermediate	-5.41996	-3.46937	-5.41996	-5.41996	-3.20419	-5.41996	0.0875229	0.711381	-0.0225056	0.973342	0.714169	2.2843	-5.41996	-5.41996	-5.41996	-5.41996	-5.41996	-5.41996	-5.41996	-5.41996	-5.41996	-5.41996	-5.41996	-2.82748	-2.52275	0.0571351	-3.28555	-1.02472	-1.18594	-0.507693
p@chr10:74057253..74057271,+	chr10:74057253..74057271,+	Intermediate	-5.41996	-5.41996	-5.41996	-5.41996	-5.41996	-5.41996	-1.04329	-0.343934	-0.988677	-0.577696	0.236935	0.78252	-5.41996	-5.41996	-5.41996	-5.41996	-5.41996	-5.41996	-3.6187	-5.41996	-5.41996	-5.41996	-5.41996	-5.41996	-2.52275	-1.04202	-3.28555	-1.95774	-2.62518	-5.41996
p@chr10:74057811..74057840,-	chr10:74057811..74057840,-	Intermediate	-1.93365	-1.48199	-0.428213	-0.987682	-0.340684	-1.29672	1.14874	1.10236	0.836321	1.23351	1.59774	2.2843	-0.550494	-1.64944	-0.31816	-1.26457	0.0860305	-1.21217	-0.873542	-1.4377	-0.834048	-0.270204	-0.776836	-0.457037	-2.52275	0.398101	-0.160823	0.981098	-1.73307	1.13706
p@chr10:74057848..74057875,-	chr10:74057848..74057875,-	Intermediate	-0.12439	-0.162604	-1.07933	0.144633	0.714682	0.807334	2.72353	2.63797	2.27178	2.78201	2.97787	3.63059	0.741513	-0.955388	0.155213	-0.0892039	0.30388	-0.0862806	-0.727726	-1.64496	-5.41996	-1.23013	-0.523457	-5.41996	-2.52275	1.27933	-0.160823	0.862287	0.869323	2.258
p@chr10:74079613..74079627,+	chr10:74079613..74079627,+	Intermediate	-5.41996	-1.78058	-5.41996	-2.79997	-1.45823	-2.21622	0.49461	0.173361	0.700703	-0.887105	0.495196	0.563389	-2.03998	-2.18249	0.344071	-0.869921	-0.669077	-0.653466	-1.42796	-1.64496	-0.121314	-1.61905	-0.523457	-0.710849	-5.41996	-5.41996	-5.41996	-5.41996	-5.41996	-5.41996
p@chr10:74079721..74079738,+	chr10:74079721..74079738,+	Intermediate	-5.41996	-5.41996	-5.41996	-5.41996	-5.41996	-5.41996	-0.735323	-1.15811	-0.590455	-0.577696	0.236935	-0.413986	-2.03998	-5.41996	-1.57841	-1.51151	-1.82174	-1.60141	-0.595305	-1.4377	-2.30361	-3.01056	-1.0844	-1.41151	-5.41996	-5.41996	-5.41996	-5.41996	-5.41996	-5.41996
p@chr10:74080642..74080661,+	chr10:74080642..74080661,+	Intermediate	-5.41996	-5.41996	-5.41996	-5.41996	-5.41996	-5.41996	-1.97546	-1.8458	-5.41996	-5.41996	-0.481093	-5.41996	-2.90766	-3.0371	-1.27675	-2.1858	-0.882566	-2.13613	-5.41996	-5.41996	-5.41996	-5.41996	-2.88454	-2.82748	-2.52275	-5.41996	-5.41996	-3.30212	-5.41996	-2.64968
p@chr10:74080668..74080684,+	chr10:74080668..74080684,+	Intermediate	-5.41996	-5.41996	-5.41996	-5.41996	-5.41996	-5.41996	-0.735323	-0.508522	-2.44574	-0.10671	0.236935	-0.976672	-0.147848	-3.0371	-0.31816	-1.80961	0.30388	-2.13613	-2.34003	-3.78076	-2.30361	-3.01056	-1.0844	-5.41996	-5.41996	-1.73345	-5.41996	-2.4787	-5.41996	-0.252666
p@chr10:74080846..74080884,+	chr10:74080846..74080884,+	Intermediate	-5.41996	-5.41996	-5.41996	-5.41996	-5.41996	-5.41996	0.236351	0.0603715	-0.278711	-0.10671	-0.0778623	-0.976672	-2.03998	-5.41996	-1.96028	-3.49273	-1.43679	-5.41996	-2.34003	-3.78076	-2.30361	-5.41996	-5.41996	-5.41996	-0.675839	-0.576551	-3.28555	0.157948	-2.62518	0.727119
p@chr10:74086541..74086546,+	chr10:74086541..74086546,+	Intermediate	0.208893	-0.529844	0.635043	-0.209254	1.58662	-0.173537	-5.41996	-3.20682	-1.54059	-2.7113	-1.97492	-5.41996	5.10532	3.16736	4.96581	2.73044	5.48653	3.10381	0.0952527	-0.698636	-0.834048	-0.457055	0.328825	-0.457037	0.108258	3.09246	-0.160823	3.27774	1.48434	3.81056
p@chr10:74091661..74091694,-	chr10:74091661..74091694,-	Intermediate	-1.18254	-1.48199	-0.614395	-0.987682	-0.340684	-3.06756	0.608246	1.10236	0.960278	1.31076	1.07217	1.42746	-2.03998	0.0115639	-0.465502	-1.05379	-0.170668	-0.653466	-5.41996	-5.41996	-5.41996	-5.41996	-2.88454	-5.41996	-5.41996	-5.41996	-5.41996	-5.41996	-5.41996	-5.41996
p10@DNAJB12	chr10:74094649..74094680,-	Intermediate	-5.41996	-3.46937	-5.41996	-5.41996	-5.41996	-5.41996	-0.0784432	-1.15811	-0.590455	0.081392	0.495196	-0.976672	-5.41996	-5.41996	-5.41996	-5.41996	-5.41996	-5.41996	-2.84211	-3.03319	-5.41996	-5.41996	-5.41996	-2.82748	-5.41996	-5.41996	-5.41996	-5.41996	-5.41996	-5.41996
p1@DNAJB12	chr10:74114654..74114694,-	Ubuiquitous	5.25207	5.30904	5.39996	5.39797	5.30491	5.36031	4.83508	5.03621	4.81852	4.92066	4.72029	5.04392	5.79507	5.7571	5.36249	5.29682	5.25448	5.42945	4.78947	4.71721	4.42809	4.55419	4.70779	4.82506	5.25886	5.15086	4.92388	5.05579	5.1113	5.26208
p3@DNAJB12	chr10:74114696..74114709,-	Ubuiquitous	0.416416	0.514833	0.716299	0.771135	0.37911	0.639814	1.4826	1.40966	0.551002	1.23351	-0.0778623	1.2912	1.86798	1.87449	1.14	1.50532	1.29017	1.47463	0.955311	0.725565	0.996056	0.876965	0.670988	1.38339	2.23069	1.33327	1.35481	1.72263	1.55416	1.30528
p2@DNAJB12	chr10:74114714..74114757,-	Ubuiquitous	2.65113	2.80401	3.39928	2.73034	2.91	2.71064	3.6162	3.26641	3.98937	3.4446	3.2117	3.5433	2.92729	3.21404	2.45273	2.86619	2.62419	2.90191	2.39172	2.82528	2.73416	2.69379	2.68047	2.8698	3.64703	3.54511	3.60174	3.32344	3.70749	3.48222
p3@MICU1	chr10:74283726..74283749,-	Cell-type-specific	-5.41996	-5.41996	-5.41996	-5.41996	-5.41996	-5.41996	-5.41996	-5.41996	-5.41996	-5.41996	-5.41996	-5.41996	-5.41996	-5.41996	-5.41996	-5.41996	-5.41996	-5.41996	4.41072	3.96658	4.68082	4.56037	4.57165	4.80094	-5.41996	-5.41996	-5.41996	-5.41996	-5.41996	-5.41996
p4@MICU1	chr10:74385795..74385806,-	Ubuiquitous	-0.437164	-1.78058	-0.428213	-0.679181	0.470599	-0.173537	-1.97546	-1.46136	-2.44574	-2.7113	-1.97492	-1.91184	-0.147848	-0.302031	0.155213	-0.869921	0.0860305	0.196707	-0.474023	-0.13202	-2.30361	0.795582	0.194002	0.738677	-1.07304	-0.576551	-0.0384347	-0.315448	0.346984	0.603438
p1@MICU1	chr10:74385811..74385859,-	Ubuiquitous	5.4753	5.34986	5.97952	5.58665	5.66591	5.7167	4.88667	4.92765	5.02426	5.00443	5.25333	5.02257	5.52586	5.64233	5.76084	5.80584	5.89789	6.15719	6.19539	6.21185	6.25139	6.37723	6.56547	6.47742	6.56657	7.05805	6.71802	7.1074	6.91878	7.42791
p2@MICU1	chr10:74385876..74385891,-	Ubuiquitous	2.27832	2.67388	3.12948	2.92562	2.73654	2.83222	3.13729	2.97059	3.11667	3.0306	3.38122	3.31638	3.27724	3.51674	3.25156	3.22051	3.84635	4.01344	3.58972	3.34345	3.89693	3.66851	3.91064	3.83222	3.52017	4.00998	3.84377	4.16116	4.2606	4.48948
p2@MCU	chr10:74451873..74451880,+	Ubuiquitous	1.8948	0.818412	0.716299	1.27977	1.04743	0.884323	1.65119	1.40966	1.07442	1.58403	1.35876	1.66653	1.68284	1.36936	1.68534	2.1831	1.43567	2.10773	0.819545	1.06911	-0.121314	1.28741	0.947356	1.38339	2.32045	1.38526	2.13065	1.6165	1.86007	1.52572
p1@MCU	chr10:74451883..74451912,+	Ubuiquitous	5.4753	4.99158	4.83524	5.1543	5.21847	5.18119	5.48991	5.17498	5.12041	5.36741	5.44914	5.2601	6.11631	6.19737	6.41833	6.76007	6.57261	6.92701	5.84093	5.86946	5.72972	5.86408	6.07403	6.01217	6.49849	6.02694	6.61221	6.15501	6.6624	6.12776
p@chr10:7452947..7453017,-	chr10:7452947..7453017,-	Intermediate	3.88217	4.09506	3.18763	4.39671	4.20279	3.82008	7.92322	7.58692	7.903	7.71023	8.0674	7.65431	5.15956	4.97881	5.42658	5.5657	5.93508	6.19587	-0.474023	-0.698636	-0.834048	-0.457055	-1.47581	-0.710849	6.61615	6.39348	6.77129	6.58016	7.07092	6.73668
p1@SFMBT2	chr10:7453445..7453459,-	Intermediate	-1.18254	-1.48199	-1.07933	-0.987682	-1.15494	-0.739621	-1.97546	-1.46136	-0.988677	-0.887105	-0.481093	-5.41996	2.67758	4.16549	3.15396	4.92312	3.82008	5.2281	-5.41996	-5.41996	-5.41996	-5.41996	-5.41996	-5.41996	-5.41996	-5.41996	-2.45997	-1.57581	-2.62518	-2.64968
p1@AK123101	chr10:7453559..7453566,+	Cell-type-specific	-5.41996	-5.41996	-5.41996	-5.41996	-5.41996	-5.41996	-5.41996	-5.41996	-5.41996	-5.41996	-5.41996	-5.41996	-5.41996	-0.955388	-3.30427	-0.869921	-3.1862	-0.438665	-5.41996	-5.41996	-5.41996	-5.41996	-5.41996	-5.41996	-5.41996	-5.41996	-5.41996	-5.41996	-5.41996	-5.41996
p3@PLA2G12B	chr10:74714458..74714477,-	Cell-type-specific	-5.41996	-5.41996	-5.41996	-5.41996	-5.41996	-5.41996	-5.41996	-5.41996	-5.41996	-5.41996	-5.41996	-5.41996	-5.41996	-5.41996	-5.41996	-5.41996	-5.41996	-5.41996	0.997869	0.888419	0.542946	1.02713	1.60829	1.62241	-5.41996	-5.41996	-5.41996	-5.41996	-5.41996	-5.41996
p4@PLA2G12B	chr10:74714487..74714498,-	Cell-type-specific	-5.41996	-5.41996	-5.41996	-5.41996	-5.41996	-5.41996	-5.41996	-5.41996	-5.41996	-5.41996	-5.41996	-5.41996	-5.41996	-5.41996	-5.41996	-5.41996	-5.41996	-5.41996	0.379012	1.25975	1.12018	1.4558	1.66037	0.928796	-5.41996	-5.41996	-5.41996	-5.41996	-5.41996	-5.41996
p1@PLA2G12B	chr10:74714533..74714580,-	Cell-type-specific	-5.41996	-5.41996	-5.41996	-5.41996	-5.41996	-5.41996	-5.41996	-5.41996	-5.41996	-5.41996	-5.41996	-5.41996	-5.41996	-5.41996	-5.41996	-5.41996	-5.41996	-5.41996	3.63761	3.74531	3.45345	3.76787	3.61325	3.90193	-5.41996	-5.41996	-5.41996	-5.41996	-5.41996	-5.41996
p2@PLA2G12B	chr10:74714588..74714609,-	Cell-type-specific	-5.41996	-5.41996	-5.41996	-5.41996	-5.41996	-5.41996	-5.41996	-5.41996	-5.41996	-5.41996	-5.41996	-5.41996	-5.41996	-5.41996	-5.41996	-5.41996	-5.41996	-5.41996	1.90247	1.99108	2.22728	2.21939	2.27555	3.02366	-5.41996	-5.41996	-5.41996	-5.41996	-5.41996	-5.41996
p@chr10:74855380..74855399,+	chr10:74855380..74855399,+	Intermediate	-5.41996	-3.46937	-3.14133	-2.79997	-5.41996	-5.41996	-2.84868	-0.694335	-0.278711	-0.887105	-0.0778623	-1.91184	-0.550494	-3.0371	-3.30427	-1.51151	-1.43679	-2.99512	-1.42796	-1.09556	-0.121314	-1.61905	-0.776836	-1.01905	-1.07304	-5.41996	-5.41996	-3.30212	-2.62518	-2.64968
p@chr10:74855927..74855946,-	chr10:74855927..74855946,-	Intermediate	-3.59144	-5.41996	-5.41996	-5.41996	-5.41996	-3.06756	-0.481669	-0.343934	-1.54059	0.247774	-1.97492	0.304908	-5.41996	-5.41996	-5.41996	-3.49273	-5.41996	-5.41996	-3.6187	-3.03319	-5.41996	-5.41996	-2.01466	-5.41996	-5.41996	-5.41996	-3.28555	-5.41996	-1.73307	-5.41996
p1@P4HA1	chr10:74856613..74856631,-	Ubuiquitous	5.25207	5.26953	5.2477	4.97288	4.62735	5.31931	5.97088	6.26175	5.90149	6.12113	5.96348	6.32655	6.31459	6.33219	6.13634	6.06341	5.54917	6.13222	7.78271	7.69492	7.67461	7.5366	7.44983	7.63054	5.62313	4.71089	5.62766	4.6877	5.33106	4.92366
p2@NUDT13	chr10:74870206..74870219,+	Intermediate	-0.437164	-0.529844	-0.614395	-0.987682	-2.36849	-0.991445	0.0875229	-0.694335	-0.278711	-0.577696	-1.97492	-0.976672	0.301365	0.921641	1.33074	2.32182	0.493109	1.57689	3.29774	2.80503	3.1085	2.28049	2.09813	1.8274	0.613422	-0.390201	0.754011	-0.315448	-0.00803654	-1.75949
p1@NUDT13	chr10:74870253..74870287,+	Ubuiquitous	4.36777	4.11749	4.1929	4.14057	3.41502	3.49139	2.84443	3.29166	3.19447	3.05325	1.98214	2.66122	2.96838	2.88919	2.60822	4.00588	2.66412	3.25027	4.91414	4.50134	4.65026	4.26775	4.08271	3.61418	4.68846	3.81527	4.12487	3.45243	3.64487	2.93343
p@chr10:74916124..74916160,-	chr10:74916124..74916160,-	Intermediate	-5.41996	-2.66922	-5.41996	-5.41996	-1.84273	-5.41996	-5.41996	-5.41996	-1.54059	-5.41996	-5.41996	-0.976672	-5.41996	-2.18249	-3.30427	-3.49273	-2.34834	-5.41996	-3.6187	-2.17817	-0.834048	-0.924096	-2.01466	-1.95233	-5.41996	-0.390201	-1.93818	-1.95774	-1.73307	-2.64968
p1@ECD	chr10:74927719..74927805,-	Ubuiquitous	4.41287	4.77592	5.0813	4.48843	4.64218	4.69079	5.40988	5.72181	5.51345	5.52565	5.30483	5.36565	5.07742	4.94693	5.50537	5.12339	5.18414	5.14731	6.15835	6.13179	6.06703	5.774	5.76774	5.86285	6.08358	5.85785	6.05804	5.83439	5.87199	5.98327
p2@ECD	chr10:74927810..74927834,-	Ubuiquitous	2.22414	2.47983	2.93951	2.29065	2.94232	2.85152	2.59157	3.29166	3.19447	3.16148	3.24723	3.2444	3.08509	3.01753	3.54898	2.82679	3.26689	3.03362	3.31468	3.60593	3.16724	3.45982	3.59998	3.49893	4.59262	4.83759	4.794	4.64335	4.98427	4.99923
p1@FAM149B1	chr10:74927875..74927881,+	Intermediate	1.55771	0.872152	3.21585	2.12159	0.470599	2.83222	1.54101	1.84446	1.18019	1.81369	1.22257	0.304908	0.301365	-0.955388	0.85953	0.89276	0.0860305	0.433184	0.0952527	0.926414	-0.434108	0.954002	-0.523457	0.396251	1.28321	1.93136	0.944157	2.00094	0.869323	1.59231
p4@ECD	chr10:74928065..74928085,-	Intermediate	-5.41996	-3.46937	-2.29822	-5.41996	-3.20419	-3.06756	-5.41996	-5.41996	-2.44574	-2.7113	-5.41996	-0.976672	-2.03998	-5.41996	-3.30427	-5.41996	-5.41996	-5.41996	-5.41996	-2.54324	-5.41996	-5.41996	-5.41996	-1.41151	-2.52275	-0.576551	-1.55579	-2.4787	-0.479972	-2.64968
p@chr10:75006559..75006578,-	chr10:75006559..75006578,-	Intermediate	-0.691102	-1.78058	-0.614395	-0.987682	-1.45823	-2.21622	-1.43537	-1.8458	-1.54059	-0.577696	-1.97492	-1.91184	-2.03998	0.146025	-1.02739	0.341904	-1.13323	-0.438665	-1.21858	-0.13202	-1.38928	0.0435734	-0.308001	-0.0536106	3.25012	4.36748	2.97522	4.22876	3.10843	4.14593
p@chr10:75006638..75006657,-	chr10:75006638..75006657,-	Intermediate	-1.39225	-2.15753	-1.38357	-1.17081	-1.45823	-0.739621	-0.481669	-0.907668	-0.0225056	-0.323068	1.07217	-0.0102166	-1.50197	0.146025	-0.184481	0.48376	-0.318463	0.319785	-1.96829	-1.25651	-5.41996	-0.671758	-2.88454	-2.82748	2.08462	2.87333	1.52327	2.55463	2.20205	2.77046
p2@DNAJC9	chr10:75006966..75006977,-	Ubuiquitous	-0.999492	-0.83966	-1.76959	-0.313175	-0.505285	-0.338719	0.0875229	-0.0622245	0.551002	0.247774	0.495196	0.78252	2.37542	2.15525	2.51302	2.41333	1.8006	2.20674	-0.0707346	0.0850869	-0.834048	-0.924096	-1.47581	-1.01905	1.86355	1.82243	1.52327	1.94357	1.41097	1.77539
p1@DNAJC9	chr10:75006999..75007077,-	Ubuiquitous	5.13459	4.57183	4.76536	4.44927	5.29555	4.93654	5.08619	4.65838	5.04541	4.79859	4.90961	4.48051	5.85108	5.69264	6.0286	5.68067	5.84676	5.48311	4.61932	5.01042	4.41603	4.81905	4.69536	4.85466	6.03136	6.53254	5.99315	6.60003	6.31816	6.56909
p@chr10:75007161..75007175,+	chr10:75007161..75007175,+	Ubuiquitous	-0.558553	-2.15753	-1.07933	-1.92236	-0.505285	-1.29672	-1.97546	-0.694335	-0.278711	-0.577696	-0.481093	-0.413986	0.53816	-0.302031	-0.0621444	-0.0892039	0.493109	-0.438665	-2.34003	-1.4377	-2.30361	-3.01056	-1.47581	-1.95233	-0.675839	-3.11009	-0.294564	-1.02472	-5.41996	-2.64968
p3@MRPS16	chr10:75012141..75012167,-	Ubuiquitous	0.653534	0.296366	0.457361	-0.209254	0.556631	1.15678	-0.735323	-1.46136	-0.988677	-0.887105	-5.41996	-0.0102166	1.00118	0.844626	0.429971	0.94276	0.401595	0.0621406	0.560324	-0.13202	0.860241	0.709332	0.0452686	-0.0536106	0.613422	0.398101	-0.441982	0.0533542	-0.479972	0.727119
p2@MRPS16	chr10:75012310..75012337,-	Ubuiquitous	2.27832	2.15074	1.99363	2.06052	2.62148	2.21029	0.49461	1.10236	1.37098	1.70343	1.48319	1.66653	2.9885	3.11913	2.4731	2.75863	2.56215	1.92592	4.14327	4.01588	3.9812	4.17426	3.82198	3.61418	3.52017	3.06084	3.37824	3.71495	4.02276	3.5508
p1@MRPS16	chr10:75012360..75012408,-	Ubuiquitous	5.99409	6.11324	5.80709	6.0477	6.25869	6.19968	6.11963	5.84419	6.12656	6.1943	6.56596	6.18952	6.24104	6.69094	5.86475	6.32023	6.01059	5.96785	6.78476	6.4473	6.72696	6.54847	6.56718	6.40123	6.9062	7.08286	6.86248	7.27666	7.14491	7.33982
p4@MRPS16	chr10:75012417..75012439,-	Ubuiquitous	0.597808	1.24233	0.793222	0.82108	0.714682	0.884323	0.49461	0.0603715	-1.54059	-0.10671	-1.97492	-0.976672	0.833363	1.62101	0.5878	1.08313	0.30388	0.319785	0.955311	0.725565	1.53134	0.41452	0.860985	0.519647	1.52895	1.48393	1.48296	1.24128	2.24491	1.52572
p2@ENST00000457147,p2@uc001jtu.1	chr10:75012491..75012523,+	Ubuiquitous	2.33054	2.21454	2.08825	1.97486	2.1541	1.27586	1.65119	1.70105	2.01014	1.75961	1.22257	1.77269	2.60125	1.87449	2.6801	2.81341	2.79576	2.20674	1.9247	1.37415	1.53134	1.09673	1.55427	1.24718	2.5231	2.85501	2.3924	2.21001	2.54841	3.14783
p1@ENST00000457147,p1@uc001jtu.1	chr10:75012527..75012552,+	Ubuiquitous	3.34422	3.11386	3.38692	2.70397	3.09388	3.0977	1.14874	1.15834	0.700703	1.45386	1.59774	2.13307	4.00625	3.40048	4.15837	3.7279	3.96298	3.20309	2.14898	2.42184	2.17099	2.1226	1.75919	2.04844	3.48177	3.1537	3.16551	3.20637	3.66078	3.60017
p3@ENST00000457147,p3@uc001jtu.1	chr10:75012560..75012580,+	Intermediate	1.43587	0.762593	1.62415	0.82108	1.74159	0.884323	-1.43537	-2.37143	-2.44574	-1.28152	-1.04273	-0.976672	2.79646	1.62101	3.00797	1.98258	2.93282	1.76193	-0.727726	-0.0559628	0.542946	0.519628	-1.0844	-0.241268	1.4516	0.587546	1.05829	0.59055	1.6844	0.9466
p1@TTC18	chr10:75118471..75118533,-	Intermediate	2.04821	1.69415	2.41469	2.51964	1.45839	1.71578	1.35817	0.27814	0.960278	0.396936	0.236935	0.78252	2.60125	2.05626	2.4932	2.44837	2.0916	2.03773	2.24043	1.50545	2.47988	1.94528	2.02057	1.50785	-5.41996	-5.41996	-5.41996	-5.41996	-2.62518	-5.41996
p1@ENST00000420395	chr10:7514000..7514008,-	Cell-type-specific	-5.41996	-5.41996	-5.41996	-5.41996	-5.41996	-5.41996	-1.04329	-3.20682	-2.44574	-1.82609	-1.04273	-5.41996	-5.41996	-5.41996	-5.41996	-5.41996	-5.41996	-5.41996	-5.41996	-5.41996	-5.41996	-5.41996	-5.41996	-5.41996	-5.41996	-5.41996	-5.41996	-5.41996	-5.41996	-5.41996
p@chr10:75173177..75173185,+	chr10:75173177..75173185,+	Intermediate	-3.59144	-3.46937	-3.14133	-3.58253	-5.41996	-1.68442	-2.84868	-0.196214	-5.41996	-1.28152	-1.97492	-0.0102166	-2.90766	-5.41996	-3.30427	-5.41996	-1.82174	-5.41996	-5.41996	-3.03319	-5.41996	-5.41996	-5.41996	-5.41996	-5.41996	-3.11009	-5.41996	-5.41996	-5.41996	-5.41996
p@chr10:75173389..75173414,+	chr10:75173389..75173414,+	Intermediate	-3.59144	-3.46937	-5.41996	-5.41996	-3.20419	-3.06756	-1.43537	0.27814	0.383949	-0.10671	-0.0778623	0.972714	-2.03998	-5.41996	-5.41996	-5.41996	-2.34834	-2.99512	-2.34003	-0.950774	-2.30361	-1.23013	-2.88454	-5.41996	-5.41996	-2.26344	-2.45997	-3.30212	-5.41996	-1.21307
p1@ANXA7	chr10:75173785..75173844,-	Ubuiquitous	5.5634	5.29435	5.72357	5.31978	5.39232	5.46114	5.23072	5.55458	4.89041	5.28845	5.05706	5.14622	5.70979	6.05078	5.40022	5.17136	5.2012	5.07489	5.36389	5.43127	5.45114	5.19729	5.06732	5.25172	5.98064	6.21286	5.79545	6.18162	5.38953	5.65371
p@chr10:75255272..75255287,-	chr10:75255272..75255287,-	Intermediate	-3.59144	-3.46937	-5.41996	-2.79997	-5.41996	-5.41996	-2.84868	-0.343934	-0.590455	-0.323068	-0.0778623	0.304908	-2.03998	-3.0371	-2.48113	-2.69607	-1.82174	-5.41996	-5.41996	-5.41996	-5.41996	-5.41996	-5.41996	-5.41996	-5.41996	-3.11009	-5.41996	-3.30212	-1.18594	-1.75949
p@chr10:75255356..75255425,-	chr10:75255356..75255425,-	Ubuiquitous	2.06885	2.08399	2.48594	2.32568	2.03926	2.43164	1.98155	2.25715	1.89057	2.4815	2.14171	2.95978	1.7314	1.47534	2.05334	1.47166	2.28326	1.52667	2.75641	2.12781	2.38408	2.28049	2.62913	1.8744	1.86355	1.93136	1.6741	1.28813	2.28652	1.98815
p2@ENST00000422977	chr10:75255473..75255485,+	Ubuiquitous	0.949072	0.818412	0.548935	0.82108	0.787655	-0.0253391	0.371252	1.49909	0.551002	1.06538	0.904244	0.972714	1.28763	0.763268	1.45887	1.72125	1.52512	1.36457	-0.362151	0.590098	-0.834048	1.09673	-1.47581	-2.82748	0.872781	1.85966	1.26258	1.14277	0.755382	1.52572
p1@ENST00000422977	chr10:75255502..75255520,+	Ubuiquitous	1.40374	0.644025	1.66566	1.54049	0.63782	0.345236	0.713582	1.21223	0.551002	0.081392	1.48319	1.14073	2.0703	2.02169	2.69752	2.264	2.12059	1.47463	0.171594	0.681808	0.996056	-0.270204	0.328825	-0.457037	3.00143	3.02851	2.61387	2.5158	1.6844	2.44976
p2@PPP3CB	chr10:75255668..75255679,-	Ubuiquitous	0.707189	0.296366	0.359577	0.362664	-0.192955	0.548146	0.0875229	-1.15811	-0.988677	0.247774	-1.97492	-5.41996	-0.550494	-0.955388	-0.184481	-0.560363	-0.318463	-1.21217	0.0146449	-0.13202	-0.434108	0.178101	-0.308001	-0.710849	1.19102	0.831928	0.453851	-0.0594194	0.180367	-0.252666
p1@PPP3CB	chr10:75255724..75255792,-	Ubuiquitous	4.06281	3.84927	4.28234	3.71465	3.89129	3.37616	3.48845	3.7761	3.57018	3.80648	3.13789	3.57298	1.91078	2.41702	2.38981	2.95414	2.28326	2.79988	3.92907	3.88693	3.56687	3.80992	3.30516	3.42193	3.94391	4.78534	4.21375	4.9322	3.86687	4.74496
p3@USP54	chr10:75336088..75336112,-	Intermediate	-5.41996	-5.41996	-5.41996	-3.58253	-3.20419	-3.06756	-5.41996	-3.20682	-5.41996	-5.41996	-5.41996	-5.41996	-1.50197	-1.26107	-1.27675	-0.427384	-0.882566	0.196707	-2.34003	-5.41996	-5.41996	-3.01056	-5.41996	-2.82748	-5.41996	-5.41996	-5.41996	-5.41996	-5.41996	-5.41996
p6@USP54	chr10:75351060..75351069,-	Intermediate	-5.41996	-3.46937	-5.41996	-3.58253	-5.41996	-5.41996	-5.41996	-5.41996	-5.41996	-2.7113	-5.41996	-5.41996	-0.550494	-1.26107	0.050624	-1.80961	-0.483145	-0.905938	-0.727726	-1.25651	0.542946	-0.924096	-2.01466	-1.95233	-2.52275	0.293152	-3.28555	-0.62693	-1.73307	-1.75949
p1@USP54	chr10:75351088..75351113,-	Intermediate	-2.81034	-2.15753	-2.29822	-0.825201	-5.41996	-2.21622	-5.41996	-3.20682	-5.41996	-2.7113	-1.97492	-5.41996	0.166594	0.58534	1.53838	-0.427384	0.199064	0.433184	2.80515	2.49951	3.25109	2.08883	2.30856	2.16644	-1.62299	1.43544	-5.41996	0.922915	-0.479972	0.84103
p@chr10:75361338..75361352,-	chr10:75361338..75361352,-	Intermediate	0.653534	1.15831	0.548935	1.2436	-0.340684	1.33191	-5.41996	-5.41996	-5.41996	-5.41996	-5.41996	-5.41996	-5.41996	-3.0371	-5.41996	-3.49273	-3.1862	-5.41996	-3.6187	-1.4377	-1.38928	-2.15316	-5.41996	-5.41996	-5.41996	-5.41996	-5.41996	-3.30212	-5.41996	-5.41996
p@chr10:75361373..75361400,-	chr10:75361373..75361400,-	Intermediate	-0.558553	0.514833	0.254681	0.610003	-0.505285	1.09334	-5.41996	-5.41996	-5.41996	-5.41996	-5.41996	-5.41996	-5.41996	-5.41996	-5.41996	-3.49273	-5.41996	-5.41996	-2.84211	-3.78076	-2.30361	-3.01056	-2.88454	-5.41996	-5.41996	-5.41996	-3.28555	-5.41996	-5.41996	-5.41996
p2@USP54	chr10:75385728..75385774,-	Ubuiquitous	3.09533	2.9486	2.79736	3.27829	1.97821	2.64579	0.990059	0.711381	0.194989	0.396936	1.07217	0.304908	1.91078	2.36282	2.58967	2.79991	2.23105	2.82087	3.42015	3.20347	3.22368	3.18414	2.60276	3.10473	3.55756	3.16861	2.85404	2.66524	2.67915	2.44976
p@chr10:75407311..75407343,+	chr10:75407311..75407343,+	Intermediate	-5.41996	-5.41996	-5.41996	-5.41996	-5.41996	-5.41996	0.0875229	0.375822	-0.278711	0.532111	0.495196	-0.976672	-5.41996	-5.41996	-5.41996	-5.41996	-5.41996	-5.41996	1.9247	0.849397	1.439	1.34575	2.09813	1.8744	-5.41996	-5.41996	-5.41996	-5.41996	-5.41996	-5.41996
p1@AGAP5,p1@BMS1P4	chr10:75490225..75490276,-	Ubuiquitous	5.3897	5.48966	5.88384	5.41229	5.04701	5.22625	6.24353	6.12093	6.10657	6.02125	5.75094	5.5336	5.74273	5.06196	6.28637	6.09277	5.93508	5.89053	6.0985	6.31481	5.96725	6.07924	5.77071	5.83639	6.92421	6.73894	6.82468	6.69435	6.44991	6.23844
p1@C10orf102	chr10:75490314..75490360,+	Ubuiquitous	3.06483	3.24185	3.25717	3.30486	3.02009	3.03154	4.06745	4.19945	4.16712	4.07356	4.19175	4.14717	3.48975	3.24434	3.90449	4.08593	3.89749	4.18516	4.10485	3.9847	4.04523	4.03935	4.21916	4.05257	4.71353	5.58246	4.60035	5.23086	4.92621	5.12262
p@chr10:75503753..75503804,-	chr10:75503753..75503804,-	Intermediate	-0.3252	0.762593	0.018799	-0.112317	0.0636452	0.450256	0.236351	0.920076	-0.590455	1.15189	-0.0778623	1.66653	2.96838	2.15525	2.74856	2.02961	2.49731	1.80471	2.35945	1.60252	2.28147	1.74307	1.98016	1.77882	0.748922	-0.390201	-0.294564	-0.462799	-0.479972	-0.817693
p@chr10:75504005..75504036,-	chr10:75504005..75504036,-	Ubuiquitous	5.26554	4.89753	5.44237	5.08955	5.09092	5.05783	5.11532	5.35644	5.09359	5.19985	5.31324	5.20428	5.07272	4.90012	4.79017	4.53212	4.4013	4.40959	5.59457	5.20459	5.47458	4.97966	5.30669	4.89511	5.90648	5.75045	5.40307	5.56871	5.3459	5.74799
p@chr10:75504063..75504077,-	chr10:75504063..75504077,-	Ubuiquitous	0.0518546	-0.396771	-0.428213	0.293585	-0.904466	-0.0253391	0.608246	0.375822	0.700703	0.532111	0.236935	0.563389	0.741513	1.19418	0.511043	0.0989532	0.493109	0.196707	-1.21858	-0.297337	-0.434108	-2.15316	-2.88454	-1.41151	0.872781	0.673689	0.754011	0.346813	0.755382	-0.252666
p1@SEC24C	chr10:75504105..75504190,+	Ubuiquitous	6.03793	6.26785	6.53451	6.34519	6.59235	6.22765	6.88017	6.93485	6.7289	6.71129	6.42955	6.66658	5.61268	5.73059	5.62402	5.37629	5.71278	5.53484	6.29687	6.4732	6.41181	6.56698	6.51511	6.41322	6.89163	7.33085	6.95839	7.34956	6.64651	6.93571
p1@FUT11	chr10:75532028..75532089,+	Intermediate	1.87149	2.67388	-0.115382	2.14138	2.33541	2.53076	2.77311	2.15077	2.31886	2.37761	2.41602	2.13307	4.6674	4.82191	3.65979	3.99999	3.4263	3.95767	2.14898	1.73688	1.92087	2.39543	2.1354	1.77882	2.76611	2.50164	2.25554	2.87924	2.93609	2.74141
p5@FLJ44715	chr10:75532373..75532392,-	Intermediate	-1.93365	-1.78058	-1.76959	-0.825201	-0.904466	-0.739621	-2.84868	-1.8458	-5.41996	-1.82609	-5.41996	-0.413986	-2.90766	-1.26107	-2.48113	-1.80961	-3.1862	-0.905938	-3.6187	-3.78076	-2.30361	-5.41996	-2.88454	-2.82748	-5.41996	-3.11009	-3.28555	-2.4787	-5.41996	-5.41996
p2@FUT11	chr10:75532398..75532498,+	Ubuiquitous	1.30279	1.20093	1.96066	0.491628	0.986741	1.09334	1.42173	1.45507	1.53946	1.45386	0.495196	1.55194	1.91078	0.994752	1.91123	1.03784	1.60934	0.433184	-0.727726	-0.13202	0.135598	-0.270204	-0.523457	-1.41151	2.44542	2.12727	2.43528	1.65275	1.91417	1.88569
p4@FUT11	chr10:75532712..75532799,+	Intermediate	-1.93365	-2.66922	-0.828215	-1.62621	-1.45823	-1.68442	0.903656	1.45507	0.383949	1.52041	0.714169	0.563389	-1.11099	0.269016	-1.57841	-0.869921	-0.669077	0.0621406	-1.42796	-1.64496	-0.434108	-3.01056	-0.308001	-1.95233	0.613422	-0.390201	0.820217	0.346813	0.755382	-0.0360203
p6@FLJ44715	chr10:75532718..75532753,-	Intermediate	0.13251	0.129867	0.359577	0.552029	0.857115	0.639814	-1.97546	-0.694335	-2.44574	-1.28152	-0.481093	-0.976672	1.22117	2.05626	1.33074	1.47166	2.12059	1.88664	-0.873542	-1.4377	-1.38928	-0.671758	-1.0844	-1.95233	-1.07304	-0.790592	-0.791532	-0.181762	-0.224792	0.1523
p@chr10:75532821..75532859,+	chr10:75532821..75532859,+	Intermediate	-3.59144	-3.46937	-5.41996	-2.79997	-1.84273	-3.06756	0.811747	0.920076	1.37098	1.38408	1.22257	1.42746	-2.90766	-1.64944	-2.48113	0.265378	-1.43679	-1.21217	-0.0707346	-0.484078	-5.41996	-0.924096	0.5657	-1.41151	-2.52275	-2.26344	-2.45997	-1.95774	-2.62518	-1.21307
p5@FUT11	chr10:75532864..75532904,+	Intermediate	-1.93365	-3.46937	-3.14133	-2.79997	-3.20419	-5.41996	1.4826	0.784352	0.836321	0.875032	1.35876	1.2912	-2.03998	-0.488753	-1.96028	-1.26457	-2.34834	-1.21217	-2.84211	-1.88707	-5.41996	-3.01056	-2.01466	-2.82748	-5.41996	-5.41996	-3.28555	-1.95774	-2.62518	-5.41996
p@chr10:75541699..75541720,-	chr10:75541699..75541720,-	Ubuiquitous	2.24243	2.46242	2.28752	2.29065	2.89356	2.87057	1.93874	2.23128	2.01014	2.44769	2.84502	0.972714	3.10365	4.08407	3.47007	3.82441	4.17128	3.95767	3.29774	4.02466	3.42965	4.09143	4.22782	4.28775	3.31708	3.76709	3.61112	4.00165	4.23957	4.54096
p1@CHCHD1	chr10:75541796..75541836,+	Ubuiquitous	4.20013	3.46811	3.92881	3.5467	4.09191	3.53979	3.47353	3.52248	4.16712	4.17	4.07795	4.29701	4.61012	5.85361	3.50017	4.52803	3.75686	3.50496	4.1853	3.83793	4.44005	4.39753	4.33583	3.7337	4.36896	4.41827	4.28582	5.09255	5.04616	5.07685
p1@KIAA0913	chr10:75545329..75545383,+	Ubuiquitous	3.99971	4.46221	4.493	4.27207	4.29953	4.67463	5.67735	5.25096	5.60651	5.1323	4.51695	4.49609	4.40088	4.02421	4.50858	3.93353	3.98679	4.42339	5.14468	5.04105	5.06753	4.91851	4.99818	5.03096	4.71353	5.20248	4.75221	5.2896	4.16343	4.77394
p2@KIAA0913	chr10:75545391..75545414,+	Ubuiquitous	1.46731	2.06103	1.49194	1.51036	1.45839	1.71578	0.990059	1.73826	0.700703	0.875032	0.495196	0.304908	1.7314	1.71054	2.36821	2.00629	2.00097	1.84625	2.81709	3.0047	2.7725	2.82263	3.07513	2.93776	2.03245	2.2445	1.26258	1.50194	1.16542	0.46815
p3@NDST2	chr10:75568865..75568889,-	Cell-type-specific	-5.41996	-5.41996	-5.41996	-5.41996	-5.41996	-5.41996	-5.41996	-5.41996	-5.41996	-5.41996	-5.41996	-5.41996	-5.41996	-5.41996	-5.41996	-5.41996	-5.41996	-5.41996	-5.41996	-5.41996	-5.41996	-5.41996	-2.88454	-5.41996	0.29699	1.66309	-0.791532	1.3335	0.180367	0.727119
p1@NDST2	chr10:75571341..75571364,-	Ubuiquitous	2.92464	3.43278	2.63966	3.33955	3.24405	3.19157	4.8409	4.53693	4.42555	4.31766	3.97573	4.12729	3.27724	2.70538	2.78162	2.2442	2.83126	2.29939	4.13852	3.4451	3.96473	3.30669	3.55942	3.18149	4.33706	5.31063	4.12487	4.9686	4.07119	4.81634
p2@NDST2	chr10:75571566..75571584,-	Ubuiquitous	3.22053	3.32128	3.58381	3.39006	3.48251	3.4156	4.53803	4.5579	4.07414	4.45161	4.11689	4.61503	3.26079	2.63852	3.44965	2.37742	3.51631	2.71272	3.74144	3.58233	3.60986	3.47297	3.8105	3.60027	4.32626	5.42682	4.40386	5.38157	4.31189	5.07102
p24@NDST2	chr10:75571590..75571593,-	Intermediate	-2.81034	-3.46937	-1.76959	-2.29544	-3.20419	-2.21622	-0.735323	-1.46136	-2.44574	-2.7113	-1.04273	-0.976672	-5.41996	-5.41996	-5.41996	-5.41996	-5.41996	-2.99512	-1.67297	-1.88707	-2.30361	-3.01056	-5.41996	-1.95233	-1.62299	-0.576551	-0.160823	-0.62693	-1.73307	-1.75949
p3@CAMK2G	chr10:75634242..75634250,-	Ubuiquitous	1.11706	1.06908	1.99363	1.38314	0.857115	1.02697	1.42173	1.15834	1.82685	1.52041	0.495196	0.972714	0.301365	-0.302031	0.730053	0.184564	0.30388	0.433184	0.866234	0.725565	1.53134	1.16313	0.769112	-0.241268	2.32045	1.27933	2.43528	1.97254	1.80386	1.30528
p1@CAMK2G	chr10:75634265..75634321,-	Ubuiquitous	4.88394	5.05104	5.28147	4.97011	4.72812	5.04949	5.65769	5.62083	5.89373	5.49288	5.18167	5.2601	4.71043	4.81183	4.94408	5.22791	4.60478	5.1306	5.80842	6.02639	5.73943	5.71712	5.41296	5.4625	6.0707	6.04321	6.3574	5.90934	5.59396	5.88378
p2@CAMK2G	chr10:75634326..75634354,-	Ubuiquitous	1.23134	1.4332	2.0574	1.47959	1.26749	1.94871	2.99828	2.65753	3.21949	2.69824	2.74913	2.21067	1.58052	1.62101	2.08015	2.28353	2.06202	2.52081	1.96816	2.11141	2.28147	2.25026	2.34083	2.00686	2.63229	2.4779	2.94587	2.5158	2.67915	2.21639
p4@PLAU	chr10:75668916..75668948,+	Intermediate	-5.41996	-5.41996	-5.41996	-5.41996	-5.41996	-5.41996	-2.84868	-2.37143	-2.44574	-2.7113	-5.41996	-5.41996	1.63259	1.42332	1.0881	0.78724	-0.0366172	1.04591	-5.41996	-3.78076	-5.41996	-5.41996	-5.41996	-2.82748	-0.364718	-0.790592	-1.00424	-1.02472	-0.479972	-1.21307
p6@PLAU	chr10:75668959..75668983,+	Intermediate	-5.41996	-5.41996	-5.41996	-5.41996	-5.41996	-3.06756	-5.41996	-5.41996	-5.41996	-5.41996	-5.41996	-5.41996	1.52651	0.844626	0.920157	0.265378	-0.483145	-1.60141	-5.41996	-5.41996	-5.41996	-5.41996	-5.41996	-5.41996	-1.62299	-1.73345	-2.45997	-1.27411	-1.18594	-2.64968
p@chr10:75669192..75669215,+	chr10:75669192..75669215,+	Intermediate	-5.41996	-5.41996	-5.41996	-5.41996	-5.41996	-5.41996	-1.04329	-0.694335	-5.41996	-2.7113	-1.04273	-0.0102166	-1.11099	-3.0371	-1.57841	-1.26457	-1.82174	-1.60141	-5.41996	-5.41996	-5.41996	-5.41996	-5.41996	-5.41996	-2.52275	-5.41996	-5.41996	-5.41996	-2.62518	-5.41996
p1@PLAU	chr10:75670882..75670898,+	Intermediate	-0.558553	-0.274942	0.254681	-0.313175	-1.15494	-0.991445	2.89008	2.87359	2.27178	2.6692	1.48319	2.05106	-5.41996	-5.41996	-5.41996	-5.41996	-5.41996	-5.41996	0.0146449	-0.13202	0.135598	0.301148	-1.47581	-0.457037	2.82864	3.26888	2.43528	3.2425	2.40462	2.51986
p3@VCL	chr10:75757646..75757653,+	Intermediate	-3.59144	-3.46937	-5.41996	-2.29544	-5.41996	-0.991445	-5.41996	-3.20682	-5.41996	-0.577696	-1.04273	-1.91184	2.17934	1.13072	2.30141	0.265378	2.91638	1.47463	-2.84211	-3.03319	-2.30361	-5.41996	-2.88454	-2.82748	-0.108933	0.0571351	0.534945	-0.181762	1.07331	0.46815
p2@VCL	chr10:75757841..75757851,+	Ubuiquitous	2.31335	2.17232	2.93951	2.29065	2.45224	2.18007	1.4826	0.553335	0.551002	0.973342	1.35876	0.563389	2.57488	3.44028	2.25509	2.59629	2.64429	2.54624	2.51405	2.79479	2.38408	2.57688	2.54852	2.53153	3.42219	3.30981	3.56359	2.90952	3.30348	2.88112
p1@VCL	chr10:75757863..75757897,+	Ubuiquitous	5.93909	5.73418	6.4375	5.79156	6.0031	5.91779	4.94191	4.67286	4.9136	4.5101	4.82983	4.64329	7.92886	8.05094	7.58189	7.37852	7.60933	7.24404	6.06386	6.35367	6.12003	6.30922	6.14657	6.30373	8.10073	8.346	8.01722	8.23718	7.94568	8.00137
p@chr10:75878775..75878809,+	chr10:75878775..75878809,+	Intermediate	-5.41996	-5.41996	-5.41996	-5.41996	-5.41996	-5.41996	-5.41996	-5.41996	-5.41996	-5.41996	-5.41996	-5.41996	-0.550494	-0.955388	-3.30427	-2.69607	-5.41996	-2.99512	-2.84211	-2.54324	-2.30361	-5.41996	-5.41996	-5.41996	-2.52275	-5.41996	-5.41996	-2.4787	-5.41996	-2.64968
p@chr10:75879226..75879265,+	chr10:75879226..75879265,+	Intermediate	-3.59144	-5.41996	-5.41996	-5.41996	-5.41996	-5.41996	-5.41996	-3.20682	-5.41996	-5.41996	-5.41996	-5.41996	-2.90766	0.0115639	-3.30427	-2.69607	-2.34834	-5.41996	-5.41996	-3.78076	-5.41996	-2.15316	-5.41996	-5.41996	-1.62299	-1.04202	-5.41996	-3.30212	-5.41996	-1.75949
p9@AP3M1	chr10:75910301..75910315,-	Intermediate	0.416416	-0.0583856	0.935758	-0.209254	-0.0589574	-0.525289	-5.41996	-2.37143	-5.41996	-5.41996	-0.481093	-5.41996	-2.90766	-5.41996	-3.30427	-1.80961	-5.41996	-5.41996	-0.873542	-1.4377	-0.434108	-1.61905	-0.776836	-2.82748	-5.41996	-5.41996	-2.45997	-5.41996	-2.62518	-2.64968
p1@AP3M1	chr10:75910539..75910609,-	Ubuiquitous	4.68437	4.88124	4.83068	4.81854	4.56124	4.63061	4.73229	4.62896	4.48868	4.6355	4.87596	4.67101	5.13721	5.19201	4.79017	4.76187	4.91303	4.9801	4.91136	4.96779	4.81545	4.82419	4.78605	4.83698	5.4249	5.26972	5.10742	5.26346	5.20651	5.40322
p2@AP3M1	chr10:75910789..75910804,-	Ubuiquitous	0.281435	-0.529844	0.866249	-0.679181	-0.192955	-0.0253391	0.49461	1.54181	-0.988677	0.875032	1.07217	0.972714	1.1515	0.487408	0.66068	0.414575	1.00937	0.728057	0.0952527	-0.387688	-0.121314	-0.104801	0.452119	-0.0536106	-0.675839	-0.576551	-0.606196	-0.181762	-5.41996	-0.817693
p2@ADK	chr10:75910969..75910989,+	Ubuiquitous	4.29517	4.07228	4.6356	4.32496	4.3606	4.57944	4.61483	4.95951	4.83481	4.83827	4.85308	4.81462	4.4953	3.61277	5.0765	4.28804	4.85384	4.58549	5.54521	5.1674	5.58103	5.08617	5.51547	5.3506	4.94987	4.14428	4.93139	4.09023	4.85884	4.32301
p5@ADK	chr10:75910990..75910995,+	Ubuiquitous	-1.18254	-0.396771	-0.263335	-0.112317	0.986741	-0.0253391	0.990059	1.70105	1.61685	2.0573	1.48319	1.66653	-0.33517	-1.26107	0.730053	0.00793994	0.737251	0.433184	1.2298	0.888419	1.61811	0.617596	1.43975	1.17393	1.19102	0.179964	1.21415	-0.0594194	0.869323	-0.252666
p3@ADK	chr10:75936300..75936322,+	Ubuiquitous	4.28197	4.28534	4.32829	4.44529	4.44198	4.89528	4.44932	4.1029	4.20521	4.09555	4.39552	4.41645	4.19121	3.54135	4.8576	4.43938	4.80556	4.70886	5.15177	5.25772	5.12792	5.24405	5.25682	5.52274	5.49886	4.66431	5.37029	4.6568	5.28561	4.59066
p1@ADK	chr10:75936500..75936537,+	Ubuiquitous	7.34217	7.05754	7.62589	7.15176	7.31665	7.4352	6.4134	6.66585	6.21943	6.52123	6.39828	6.63877	6.33044	6.42439	6.93318	7.18826	7.02956	7.23135	7.35102	7.80163	7.19405	7.67813	7.61809	7.92654	7.43314	5.95566	7.30179	5.87331	7.3502	5.71101
p4@ADK	chr10:75936542..75936557,+	Ubuiquitous	4.93824	4.59598	5.35943	4.7525	4.92696	4.98541	3.86512	4.02223	3.55059	3.83291	3.84267	3.65855	3.98638	3.72445	4.64505	4.77228	4.40719	4.83287	3.91248	4.2323	3.84391	4.27528	4.21045	4.57773	3.55756	1.62034	3.65713	1.75634	3.28307	1.98815
p@chr10:75984161..75984194,+	chr10:75984161..75984194,+	Cell-type-specific	-5.41996	-5.41996	-5.41996	-5.41996	-5.41996	-5.41996	-5.41996	-5.41996	-5.41996	-5.41996	-5.41996	-5.41996	0.741513	-1.26107	1.03426	-1.51151	0.737251	-5.41996	-5.41996	-5.41996	-5.41996	-5.41996	-5.41996	-5.41996	-5.41996	-5.41996	-5.41996	-5.41996	-5.41996	-5.41996
p@chr10:76082338..76082361,+	chr10:76082338..76082361,+	Ubuiquitous	-0.221304	-0.676452	0.141555	-0.987682	-3.20419	-1.29672	-2.84868	-3.20682	-1.54059	-1.28152	-1.97492	-1.91184	-2.03998	-2.18249	-0.31816	-1.26457	-1.82174	-1.60141	-1.42796	-0.587372	0.135598	-0.457055	-0.523457	-1.41151	-1.62299	-1.04202	-1.00424	-1.95774	-2.62518	-2.64968
p@chr10:76584677..76584700,+	chr10:76584677..76584700,+	Intermediate	-0.558553	-0.83966	-1.07933	-0.987682	-1.45823	-0.338719	1.65119	1.70105	1.37098	1.31076	2.47715	1.77269	-5.41996	-3.0371	-3.30427	-5.41996	-5.41996	-5.41996	0.955311	0.44058	0.860241	0.301148	1.49815	0.396251	-5.41996	-5.41996	-2.45997	-5.41996	-2.62518	-5.41996
p3@KAT6B	chr10:76585205..76585251,+	Ubuiquitous	3.3694	3.17928	1.96066	3.14738	3.295	2.94434	4.33015	4.12414	4.21768	3.94619	3.86572	3.86465	2.34454	2.1868	1.64998	1.85783	2.06202	2.07315	3.86729	3.92965	3.58852	3.89052	3.7275	4.13208	2.36332	0.673689	2.0775	0.798999	1.48434	0.727119
p4@KAT6B	chr10:76585303..76585354,+	Intermediate	5.02266	4.91684	4.48722	5.17365	5.23487	5.11085	2.72353	2.20494	2.49317	2.10145	1.98214	2.21067	1.28763	0.146025	1.14	1.12705	1.18431	1.42065	3.1068	3.45813	2.88176	3.5244	3.113	3.62796	1.67223	0.0571351	1.21415	0.663431	1.55416	-0.252666
p@chr10:76585858..76585871,-	chr10:76585858..76585871,-	Intermediate	0.350504	0.215517	-0.428213	1.00518	1.74159	0.807334	0.371252	0.784352	1.61685	0.875032	0.236935	1.42746	-5.41996	-1.26107	-1.57841	-1.80961	-0.669077	-2.13613	-0.595305	-1.09556	0.135598	-1.23013	-0.12058	-1.95233	-2.52275	-0.790592	-1.93818	-1.95774	-1.73307	-1.75949
p8@KAT6B	chr10:76586164..76586180,+	Ubuiquitous	-1.6377	-0.676452	-0.614395	-0.546591	-0.340684	-0.525289	-1.43537	-0.907668	-0.590455	-0.887105	-1.04273	-0.413986	0.53816	-0.955388	-0.0621444	-0.706855	0.30388	-0.251741	0.171594	-0.297337	0.135598	-0.457055	0.947356	0.836866	0.748922	0.179964	0.276555	0.0533542	1.252	0.603438
p2@KAT6B	chr10:76586311..76586341,+	Ubuiquitous	1.26751	1.781	1.58141	2.12159	2.26048	2.3794	2.84443	3.16074	3.08978	2.86119	2.84502	2.86696	3.08509	2.5684	3.21573	3.09346	4.19872	3.82888	2.52864	2.04388	2.56971	2.25026	3.16799	2.8698	3.08064	3.34961	3.10039	3.07895	3.30348	2.93343
p1@KAT6B	chr10:76586348..76586366,+	Ubuiquitous	5.05406	4.71473	5.47776	5.0482	5.35679	5.13074	4.41068	4.21932	4.24232	4.07356	3.97573	3.93493	3.48975	3.01753	4.24979	3.39228	4.39538	4.33859	4.88892	4.32411	4.69086	4.36968	4.88784	4.69365	3.97189	3.19798	3.96578	2.92443	4.14091	2.68151
p3@ITIH5	chr10:7661633..7661637,-	Cell-type-specific	-5.41996	-5.41996	-5.41996	-5.41996	-5.41996	-5.41996	-5.41996	-5.41996	-5.41996	-5.41996	-5.41996	-5.41996	-5.41996	-5.41996	-5.41996	-5.41996	-5.41996	-5.41996	-5.41996	-5.41996	-5.41996	-5.41996	-5.41996	-5.41996	1.86355	3.5565	1.87436	3.64469	1.86007	3.39166
p@chr10:76781782..76781814,+	chr10:76781782..76781814,+	Intermediate	-2.81034	-1.78058	-0.828215	-1.38062	-1.45823	-3.06756	-2.84868	-3.20682	-0.988677	-5.41996	-5.41996	-5.41996	-5.41996	-5.41996	-5.41996	-5.41996	-5.41996	-5.41996	-5.41996	-2.17817	-1.38928	-5.41996	-5.41996	-5.41996	-5.41996	-5.41996	-5.41996	-3.30212	-5.41996	-5.41996
p5@DUSP13	chr10:76868808..76868825,-	Intermediate	-3.59144	-3.46937	-2.29822	-2.79997	-3.20419	-3.06756	-5.41996	-5.41996	-5.41996	-5.41996	-5.41996	-5.41996	-5.41996	-5.41996	-3.30427	-5.41996	-5.41996	-5.41996	-1.42796	-1.64496	-2.30361	-1.23013	-1.0844	-1.41151	-5.41996	-2.26344	-0.606196	-0.62693	-1.73307	-0.817693
p2@DUSP13	chr10:76868843..76868862,-	Intermediate	-1.6377	-0.274942	-1.76959	-0.987682	-1.15494	-1.29672	-5.41996	-5.41996	-5.41996	-5.41996	-5.41996	-5.41996	-2.90766	-1.26107	-5.41996	-2.1858	-3.1862	-2.13613	0.442016	1.25975	0.996056	1.28741	1.02885	1.17393	1.60237	1.48393	1.35481	1.88382	2.06528	2.17354
p4@DUSP13	chr10:76868866..76868883,-	Intermediate	-1.93365	-1.48199	-1.76959	-0.679181	-1.15494	-2.21622	-5.41996	-5.41996	-5.41996	-5.41996	-5.41996	-5.41996	-1.50197	-1.26107	-3.30427	-3.49273	-3.1862	-2.13613	0.244098	0.849397	0.353602	0.795582	1.66037	1.31689	1.36986	0.673689	0.179005	0.981098	1.74537	0.603438
p1@DUSP13	chr10:76868931..76868980,-	Intermediate	-2.3064	-1.78058	-1.76959	-2.29544	-1.45823	-1.68442	-5.41996	-5.41996	-5.41996	-5.41996	-5.41996	-5.41996	-2.90766	-2.18249	-5.41996	-2.1858	-1.82174	-1.21217	1.07939	0.768034	1.12018	1.82738	1.43975	1.56627	2.23069	3.2963	1.70947	3.27774	2.44194	3.89211
p@chr10:76869085..76869104,+	chr10:76869085..76869104,+	Intermediate	-2.81034	-3.46937	-2.29822	-2.79997	-3.20419	-2.21622	-5.41996	-5.41996	-5.41996	-5.41996	-5.41996	-5.41996	-5.41996	-5.41996	-5.41996	-2.69607	-5.41996	-5.41996	-1.03577	-0.698636	-0.434108	-2.15316	-5.41996	-2.82748	-1.07304	-2.26344	-0.294564	-0.315448	-1.73307	-0.0360203
p3@SAMD8	chr10:76871235..76871292,+	Ubuiquitous	3.16409	2.85828	2.63966	2.84342	3.09388	3.56339	3.73356	4.04468	3.868	3.76591	3.95439	4.54185	2.49275	2.15525	2.45273	2.67235	2.49731	3.05149	3.87872	3.83793	3.67202	3.90029	4.24497	4.45941	2.9461	3.51042	3.3336	3.79011	3.72273	3.82447
p2@SAMD8	chr10:76871353..76871394,+	Ubuiquitous	2.53724	2.74762	2.20547	2.44197	2.60138	2.90792	4.66822	4.30241	4.46794	4.46011	4.44226	4.67101	3.15796	3.08605	2.90674	3.18978	2.91638	3.1543	4.51696	4.22088	4.34147	4.31232	4.5442	4.38833	4.23687	4.2462	3.77866	4.38238	4.08304	4.72284
p6@SAMD8	chr10:76871395..76871398,+	Ubuiquitous	-0.691102	-0.83966	-3.14133	-0.987682	0.0636452	-0.338719	1.4826	1.04412	1.53946	0.973342	1.07217	1.2912	0.166594	0.146025	-0.184481	-0.560363	-1.13323	1.11552	1.11849	0.0850869	0.710299	0.301148	0.452119	1.09675	-1.07304	1.27933	1.05829	1.28813	0.755382	1.13706
p1@SAMD8	chr10:76871399..76871426,+	Ubuiquitous	3.18315	3.22129	2.41469	2.79425	3.19123	3.25092	4.4795	4.7294	4.58811	4.80528	4.88726	5.09598	4.14715	3.86758	3.71217	4.02341	3.65156	4.2485	3.80873	3.83294	3.69216	3.66851	3.86699	4.07286	3.2951	4.26714	3.6297	4.45603	4.01039	4.60685
p5@SAMD8	chr10:76871454..76871463,+	Ubuiquitous	0.281435	-0.274942	-3.14133	-0.546591	0.17664	-0.991445	0.990059	0.983432	1.6903	1.64496	0.904244	1.87157	0.741513	0.921641	0.429971	-0.0892039	0.879715	0.0621406	-0.0707346	0.0850869	-5.41996	0.0435734	0.5657	0.519647	0.108258	0.0571351	-0.441982	0.0533542	-0.790198	-0.252666
p3@VDAC2	chr10:76969909..76969942,+	Ubuiquitous	-0.691102	-2.15753	-0.428213	-1.92236	-0.340684	-3.06756	-1.43537	-3.20682	-0.278711	-5.41996	-5.41996	-0.413986	-0.550494	-0.302031	-1.27675	-0.869921	-1.13323	-0.438665	-3.6187	-1.09556	-5.41996	-0.671758	-0.776836	-2.82748	-1.07304	-5.41996	-5.41996	-3.30212	-1.18594	-5.41996
p@chr10:76970186..76970202,-	chr10:76970186..76970202,-	Ubuiquitous	-2.3064	-0.83966	-1.76959	-1.17081	-1.15494	-3.06756	-0.266014	-0.343934	-0.988677	0.76953	0.714169	1.42746	1.1515	0.38234	1.03426	0.341904	1.12832	0.196707	-0.258333	-1.4377	-0.434108	-0.104801	1.10598	0.396251	-0.108933	-0.0771331	-0.606196	-0.81216	0.346984	-0.817693
p4@VDAC2	chr10:76970379..76970388,+	Intermediate	-2.81034	-2.66922	-2.29822	-3.58253	-2.36849	-2.21622	-2.84868	-1.46136	-1.54059	-2.7113	-5.41996	-5.41996	-2.90766	-0.13673	-2.48113	-1.05379	-2.34834	-2.13613	-1.67297	-0.698636	-1.38928	-0.270204	-0.308001	0.112423	-0.364718	-3.11009	-1.55579	-1.57581	-0.00803654	-1.75949
p1@VDAC2	chr10:76970533..76970602,+	Ubuiquitous	4.98786	4.77592	4.82153	4.86986	4.3902	4.56781	5.45994	5.34743	5.01714	5.47621	4.89848	5.35714	5.23307	5.69538	4.31896	5.01946	4.17819	4.49696	5.78127	5.77109	5.71503	5.81071	5.26945	5.44314	6.46935	6.41396	6.22008	6.61503	5.89572	6.2895
p2@VDAC2	chr10:76970762..76970795,+	Ubuiquitous	-1.93365	-2.15753	-1.76959	-2.29544	-3.20419	-3.06756	-1.97546	-2.37143	-0.988677	-2.7113	-1.97492	-0.413986	-2.03998	-0.488753	-2.48113	-0.427384	-1.82174	-0.438665	-1.21858	-0.950774	-0.834048	-0.457055	-0.776836	-0.710849	-2.52275	-3.11009	-1.00424	-1.02472	-0.479972	-2.64968
p3@COMTD1	chr10:76995675..76995688,-	Intermediate	-1.39225	-0.676452	-5.41996	-1.38062	-2.36849	-5.41996	-5.41996	-2.37143	-5.41996	-5.41996	-1.97492	-5.41996	-0.550494	0.146025	-1.96028	-0.560363	-3.1862	-1.60141	-1.67297	-1.4377	-1.38928	-2.15316	-5.41996	-2.82748	-5.41996	-3.11009	-3.28555	-5.41996	-1.18594	-2.64968
p1@COMTD1	chr10:76995689..76995737,-	Intermediate	1.19424	0.818412	1.29441	0.869353	-0.0589574	0.548146	1.59715	1.84446	1.76019	1.75961	1.59774	1.55194	4.55722	5.01441	3.55854	4.13515	2.38233	3.34026	2.88668	3.05702	2.80985	3.11872	2.65503	2.16644	3.88629	2.83646	3.67513	2.87924	2.47831	2.51986
p4@COMTD1	chr10:76995787..76995798,-	Intermediate	-5.41996	-3.46937	-5.41996	-5.41996	-3.20419	-2.21622	-2.84868	-5.41996	-2.44574	-5.41996	-5.41996	-1.91184	-0.803691	-0.955388	-1.96028	-1.80961	-5.41996	-1.60141	-1.21858	-0.698636	-2.30361	-0.924096	-2.88454	-1.01905	-0.675839	0.587546	0.276555	0.0533542	-0.479972	-0.817693
p2@ITIH5	chr10:7708892..7708911,-	Cell-type-specific	-5.41996	-5.41996	-5.41996	-5.41996	-5.41996	-5.41996	-5.41996	-5.41996	-5.41996	-5.41996	-5.41996	-5.41996	-5.41996	-5.41996	-5.41996	-5.41996	-5.41996	-5.41996	1.60499	1.10269	0.710299	-0.270204	0.670988	0.261306	-5.41996	-5.41996	-5.41996	-5.41996	-5.41996	-5.41996
p1@ITIH5	chr10:7708918..7708939,-	Cell-type-specific	-5.41996	-5.41996	-5.41996	-5.41996	-5.41996	-5.41996	-5.41996	-5.41996	-5.41996	-5.41996	-5.41996	-5.41996	-5.41996	-5.41996	-5.41996	-5.41996	-5.41996	-5.41996	3.21898	2.36763	2.7725	1.86776	3.01641	2.12817	-5.41996	-5.41996	-5.41996	-5.41996	-5.41996	-5.41996
p3@ZNF503	chr10:77161133..77161176,-	Intermediate	-0.691102	0.129867	0.793222	0.0639629	0.714682	0.345236	-0.735323	-0.907668	-0.988677	-0.577696	-0.481093	0.563389	1.52651	1.79484	0.920157	1.16966	1.48109	1.42065	1.03921	1.77902	1.12018	2.21939	1.60829	2.12817	-5.41996	-5.41996	-5.41996	-5.41996	-5.41996	-5.41996
p1@ZNF503	chr10:77161504..77161530,-	Intermediate	0.281435	-0.274942	1.00207	0.144633	1.3661	-0.739621	2.28478	1.70105	1.89057	1.70343	1.98214	2.2843	3.08509	2.727	2.79786	2.22412	3.08765	2.61995	5.04927	4.82171	5.14264	4.86466	4.94144	4.96734	-5.41996	-5.41996	-5.41996	-5.41996	-2.62518	-5.41996
p2@ZNF503	chr10:77161533..77161546,-	Intermediate	-0.0335779	0.580874	0.141555	0.0639629	0.986741	0.109043	2.77311	2.42629	2.36445	2.83527	3.13789	2.71547	2.03204	2.66115	1.37472	1.36568	1.96945	1.30622	2.80515	3.09921	2.80985	3.0502	3.22097	3.28947	-5.41996	-3.11009	-5.41996	-2.4787	-5.41996	-5.41996
p4@ZNF503	chr10:77161650..77161661,-	Intermediate	-2.81034	-2.15753	0.018799	-1.62621	-0.340684	-0.338719	-0.735323	-0.343934	0.383949	0.081392	-0.0778623	0.563389	0.301365	1.36936	0.511043	0.673389	1.18431	0.814323	-0.258333	-0.819204	-0.434108	0.178101	0.0452686	0.112423	-5.41996	-5.41996	-5.41996	-5.41996	-5.41996	-5.41996
p5@ZNF503	chr10:77161672..77161675,-	Intermediate	-2.3064	-1.48199	-1.07933	-1.38062	-2.36849	-3.06756	-0.735323	-3.20682	-2.44574	-2.7113	-1.97492	-5.41996	-0.33517	-0.13673	-0.465502	-1.51151	-0.483145	-0.653466	-2.84211	-3.03319	-5.41996	-0.924096	-2.01466	-1.41151	-5.41996	-5.41996	-5.41996	-5.41996	-5.41996	-5.41996
p6@ZNF503	chr10:77162103..77162157,-	Intermediate	-0.837073	-0.676452	-0.263335	-0.209254	-0.340684	-1.68442	-0.735323	-1.15811	-0.0225056	-0.577696	-0.0778623	0.304908	-1.50197	0.677045	-3.30427	0.0989532	-1.13323	0.728057	-0.161486	-0.0559628	1.23446	-1.23013	1.10598	0.738677	-5.41996	-5.41996	-5.41996	-5.41996	-5.41996	-5.41996
p6@ZNF503-AS2	chr10:77163761..77163791,+	Intermediate	-5.41996	-5.41996	-5.41996	-5.41996	-5.41996	-5.41996	-5.41996	-3.20682	-2.44574	-5.41996	-5.41996	-5.41996	-5.41996	-5.41996	-5.41996	-5.41996	-5.41996	-5.41996	0.313132	-0.0559628	0.353602	0.301148	-0.12058	0.396251	-5.41996	-5.41996	-5.41996	-5.41996	-5.41996	-5.41996
p@chr10:77169337..77169381,-	chr10:77169337..77169381,-	Intermediate	2.75669	2.9734	3.05334	2.97057	3.38005	3.89641	1.22198	1.40966	1.61685	0.875032	0.904244	0.78252	2.86336	2.70538	2.57089	2.20376	2.62419	2.92148	2.65369	2.33974	2.56971	2.08883	2.77797	2.7489	-1.07304	0.179964	-1.93818	-0.181762	-1.18594	-0.817693
p2@C10orf11	chr10:77191203..77191214,+	Intermediate	-1.93365	-3.46937	-3.14133	-5.41996	-5.41996	-2.21622	-2.84868	-5.41996	-2.44574	-5.41996	-5.41996	-0.976672	3.63722	2.36282	3.94152	2.39549	3.93061	3.17075	3.07734	3.55227	3.04727	3.37832	3.28871	4.02159	-5.41996	-5.41996	-5.41996	-5.41996	-5.41996	-5.41996
p1@C10orf11	chr10:77191364..77191422,+	Intermediate	2.62349	2.44479	2.53156	2.64972	2.28589	2.90792	5.475	4.91957	5.05239	4.85125	5.17246	5.10617	4.86533	3.87728	5.41083	4.27346	5.57296	5.08794	6.50575	6.0631	6.47129	6.00198	6.60088	6.43298	0.29699	1.62034	-0.791532	1.37749	-1.18594	1.7169
p@chr10:77360999..77361028,+	chr10:77360999..77361028,+	Intermediate	-5.41996	-5.41996	-5.41996	-5.41996	-5.41996	-5.41996	-5.41996	-3.20682	-5.41996	-5.41996	-0.481093	-0.976672	-5.41996	-5.41996	-5.41996	-3.49273	-5.41996	-5.41996	-1.03577	-1.4377	-2.30361	-2.15316	-2.88454	-1.01905	-5.41996	-5.41996	-5.41996	-5.41996	-5.41996	-5.41996
p@chr10:77369950..77369975,+	chr10:77369950..77369975,+	Intermediate	-5.41996	-5.41996	-5.41996	-3.58253	-5.41996	-5.41996	-5.41996	-3.20682	-0.988677	-5.41996	-5.41996	-5.41996	-0.803691	-5.41996	-1.02739	-3.49273	-1.43679	-2.13613	-1.96829	-1.4377	-0.121314	-1.61905	-1.47581	-1.01905	-5.41996	-5.41996	-5.41996	-5.41996	-5.41996	-5.41996
p3@ITIH2	chr10:7745167..7745178,+	Cell-type-specific	-5.41996	-5.41996	-5.41996	-5.41996	-5.41996	-5.41996	-5.41996	-5.41996	-5.41996	-5.41996	-5.41996	-5.41996	-5.41996	-5.41996	-5.41996	-5.41996	-5.41996	-5.41996	1.65903	0.49216	1.77742	1.02713	0.947356	1.17393	-5.41996	-5.41996	-5.41996	-5.41996	-5.41996	-5.41996
p7@ITIH2	chr10:7745195..7745205,+	Cell-type-specific	-5.41996	-5.41996	-5.41996	-5.41996	-5.41996	-5.41996	-5.41996	-5.41996	-5.41996	-5.41996	-5.41996	-5.41996	-5.41996	-5.41996	-5.41996	-5.41996	-5.41996	-5.41996	-0.595305	-0.698636	0.353602	-1.23013	-0.776836	-0.241268	-5.41996	-5.41996	-5.41996	-5.41996	-5.41996	-5.41996
p8@ITIH2	chr10:7745234..7745241,+	Cell-type-specific	-5.41996	-5.41996	-5.41996	-5.41996	-5.41996	-5.41996	-5.41996	-5.41996	-5.41996	-5.41996	-5.41996	-5.41996	-5.41996	-5.41996	-5.41996	-5.41996	-5.41996	-5.41996	-0.161486	-0.297337	0.353602	-3.01056	-1.0844	-0.241268	-5.41996	-5.41996	-5.41996	-5.41996	-5.41996	-5.41996
p2@ITIH2	chr10:7745263..7745295,+	Intermediate	-5.41996	-5.41996	-2.29822	-2.79997	-5.41996	-5.41996	-5.41996	-5.41996	-5.41996	-5.41996	-5.41996	-5.41996	-5.41996	-5.41996	-5.41996	-5.41996	-5.41996	-5.41996	5.40004	5.40122	5.92957	5.59315	5.339	5.51164	-5.41996	-5.41996	-3.28555	-5.41996	-5.41996	-5.41996
p1@ITIH2	chr10:7745303..7745349,+	Intermediate	-3.59144	-2.66922	-3.14133	-5.41996	-5.41996	-5.41996	-5.41996	-5.41996	-5.41996	-5.41996	-5.41996	-5.41996	-5.41996	-5.41996	-5.41996	-5.41996	-5.41996	-5.41996	7.9657	7.80163	8.11408	7.82955	7.71284	7.69742	-5.41996	-5.41996	-5.41996	-5.41996	-5.41996	-5.41996
p9@ITIH2	chr10:7745366..7745386,+	Cell-type-specific	-5.41996	-5.41996	-5.41996	-5.41996	-5.41996	-5.41996	-5.41996	-5.41996	-5.41996	-5.41996	-5.41996	-5.41996	-5.41996	-5.41996	-5.41996	-5.41996	-5.41996	-5.41996	4.91136	4.81919	5.04421	4.83441	4.94669	4.82506	-5.41996	-5.41996	-5.41996	-5.41996	-5.41996	-5.41996
p@chr10:77475403..77475416,+	chr10:77475403..77475416,+	Intermediate	-5.41996	-3.46937	-5.41996	-5.41996	-3.20419	-5.41996	-5.41996	-5.41996	-5.41996	-2.7113	-1.97492	-5.41996	-5.41996	-3.0371	-1.96028	-3.49273	-1.43679	-5.41996	-2.84211	-2.17817	0.135598	-0.104801	-5.41996	-0.457037	-5.41996	-5.41996	-5.41996	-5.41996	-5.41996	-5.41996
p@chr10:7780631..7780640,+	chr10:7780631..7780640,+	Cell-type-specific	-5.41996	-5.41996	-5.41996	-5.41996	-5.41996	-5.41996	-5.41996	-5.41996	-5.41996	-5.41996	-5.41996	-5.41996	-5.41996	-5.41996	-5.41996	-5.41996	-5.41996	-5.41996	-2.34003	-1.64496	-0.121314	-0.104801	-1.0844	-5.41996	-5.41996	-5.41996	-5.41996	-5.41996	-5.41996	-5.41996
p1@KIN	chr10:7829909..7829963,-	Ubuiquitous	5.77918	5.83404	5.89479	5.84686	5.52095	5.54059	4.98988	4.63883	4.82668	4.61281	4.68185	4.46476	4.00625	4.10072	4.21391	4.07477	4.04087	4.34585	5.37604	5.2945	5.45114	5.11581	5.17416	5.33808	4.85542	4.74113	4.83861	4.57415	4.43728	4.34248
p2@ATP5C1	chr10:7830112..7830121,+	Ubuiquitous	2.79436	2.44479	3.22975	2.47354	2.31086	1.43787	2.38385	2.85677	2.31886	2.98419	2.74913	2.54618	1.77838	2.1868	1.57655	1.57039	1.18431	1.76193	2.18626	3.01355	3.04727	3.03255	2.52062	2.44077	2.5231	2.21607	2.66881	2.45551	2.40462	1.88569
p1@ATP5C1	chr10:7830125..7830151,+	Ubuiquitous	6.53272	6.29269	6.72325	6.2228	5.95243	5.77346	6.16677	6.28236	6.30668	6.26637	5.91459	6.10568	5.254	6.19543	4.92572	5.47517	4.56315	4.70322	6.20223	6.16295	6.38112	6.19485	5.65034	5.55195	6.3492	6.38393	6.35181	6.56241	5.86857	6.10514
p1@TAF3	chr10:7860460..7860497,+	Ubuiquitous	3.96709	3.9896	4.19998	3.96842	4.64709	4.74856	3.51783	3.10486	3.58951	3.35626	4.03793	3.57298	1.41201	2.39018	2.60822	2.16215	2.93282	2.90191	3.65101	4.01147	3.69216	3.74637	4.31161	4.30501	4.2253	3.64446	4.43589	3.52268	4.68301	3.9183
p@chr10:7866334..7866338,+	chr10:7866334..7866338,+	Intermediate	-0.837073	-1.78058	-0.428213	-0.679181	-2.36849	-2.21622	-1.97546	-5.41996	-5.41996	-1.82609	-5.41996	-5.41996	-1.11099	-1.64944	-0.184481	-1.05379	-1.82174	0.0621406	-2.84211	-2.54324	-0.834048	-0.457055	-2.88454	-1.95233	-1.62299	-5.41996	-2.45997	-3.30212	-2.62518	-2.64968
p3@KCNMA1	chr10:79397202..79397249,-	Intermediate	-0.221304	0.372923	0.254681	-0.679181	-0.0589574	-0.173537	2.84443	3.40012	2.40865	3.24257	2.41602	3.7129	-5.41996	-5.41996	-5.41996	-5.41996	-5.41996	-5.41996	-5.41996	-5.41996	-5.41996	-5.41996	-5.41996	-5.41996	-5.41996	-5.41996	-5.41996	-5.41996	-5.41996	-5.41996
p9@KCNMA1	chr10:79397316..79397327,-	Cell-type-specific	-5.41996	-5.41996	-5.41996	-5.41996	-5.41996	-5.41996	-5.41996	-1.15811	-0.988677	-5.41996	-0.481093	-1.91184	-5.41996	-5.41996	-5.41996	-5.41996	-5.41996	-5.41996	-5.41996	-5.41996	-5.41996	-5.41996	-5.41996	-5.41996	-5.41996	-5.41996	-5.41996	-5.41996	-5.41996	-5.41996
p5@KCNMA1	chr10:79397391..79397419,-	Intermediate	-3.59144	-2.15753	-3.14133	-2.79997	-2.36849	-1.68442	-0.481669	1.49909	0.836321	1.31076	0.904244	1.2912	-5.41996	-5.41996	-5.41996	-5.41996	-5.41996	-5.41996	-5.41996	-5.41996	-5.41996	-5.41996	-5.41996	-5.41996	-5.41996	-5.41996	-5.41996	-5.41996	-5.41996	-5.41996
p2@KCNMA1	chr10:79397479..79397530,-	Intermediate	-0.221304	-0.274942	-0.828215	-1.17081	0.37911	-0.525289	4.09695	4.98295	4.128	4.84477	4.78217	5.30502	-5.41996	-5.41996	-5.41996	-5.41996	-5.41996	-5.41996	-5.41996	-5.41996	-5.41996	-5.41996	-5.41996	-5.41996	-5.41996	-5.41996	-3.28555	-5.41996	-5.41996	-5.41996
p1@KCNMA1	chr10:79397557..79397575,-	Intermediate	-5.41996	-3.46937	-5.41996	-5.41996	-3.20419	-5.41996	3.38062	4.31478	3.26828	3.94619	3.38122	4.16677	-5.41996	-5.41996	-5.41996	-5.41996	-5.41996	-5.41996	-5.41996	-5.41996	-5.41996	-5.41996	-5.41996	-5.41996	-5.41996	-5.41996	-5.41996	-5.41996	-5.41996	-5.41996
p6@KCNMA1	chr10:79397688..79397725,-	Cell-type-specific	-5.41996	-5.41996	-3.14133	-5.41996	-5.41996	-5.41996	0.49461	0.784352	0.194989	0.247774	0.236935	0.304908	-5.41996	-5.41996	-5.41996	-5.41996	-5.41996	-5.41996	-5.41996	-5.41996	-5.41996	-5.41996	-5.41996	-5.41996	-5.41996	-5.41996	-5.41996	-5.41996	-5.41996	-5.41996
p8@KCNMA1	chr10:79397740..79397768,-	Cell-type-specific	-5.41996	-3.46937	-5.41996	-5.41996	-3.20419	-5.41996	-1.04329	0.375822	-0.590455	-0.10671	-1.04273	-0.0102166	-5.41996	-5.41996	-5.41996	-5.41996	-5.41996	-5.41996	-5.41996	-5.41996	-5.41996	-5.41996	-5.41996	-5.41996	-5.41996	-5.41996	-5.41996	-5.41996	-5.41996	-5.41996
p10@KCNMA1	chr10:79398147..79398156,-	Cell-type-specific	-5.41996	-3.46937	-5.41996	-5.41996	-3.20419	-3.06756	-0.0784432	1.40966	0.551002	-0.887105	-1.04273	0.563389	-5.41996	-5.41996	-5.41996	-5.41996	-5.41996	-5.41996	-5.41996	-5.41996	-5.41996	-5.41996	-5.41996	-5.41996	-5.41996	-5.41996	-5.41996	-5.41996	-5.41996	-5.41996
p4@KCNMA1	chr10:79398224..79398246,-	Intermediate	-0.999492	-1.23473	-1.76959	-0.825201	-2.36849	-2.21622	3.193	3.8374	2.8221	3.73821	3.13789	3.65855	-5.41996	-5.41996	-5.41996	-5.41996	-5.41996	-5.41996	-5.41996	-5.41996	-5.41996	-5.41996	-5.41996	-5.41996	-5.41996	-5.41996	-5.41996	-5.41996	-5.41996	-5.41996
p7@KCNMA1	chr10:79398250..79398270,-	Intermediate	-3.59144	-2.66922	-5.41996	-2.29544	-1.84273	-2.21622	1.29168	2.51472	1.6903	2.44769	1.80271	1.14073	-5.41996	-5.41996	-5.41996	-5.41996	-5.41996	-5.41996	-5.41996	-5.41996	-5.41996	-5.41996	-5.41996	-5.41996	-5.41996	-5.41996	-5.41996	-5.41996	-5.41996	-5.41996
p11@KCNMA1	chr10:79398446..79398476,-	Cell-type-specific	-5.41996	-5.41996	-5.41996	-5.41996	-5.41996	-5.41996	0.713582	1.66286	0.551002	0.532111	-1.04273	1.14073	-5.41996	-5.41996	-5.41996	-5.41996	-5.41996	-5.41996	-5.41996	-5.41996	-5.41996	-5.41996	-5.41996	-5.41996	-5.41996	-5.41996	-5.41996	-5.41996	-5.41996	-5.41996
p25@KCNMA1	chr10:79398656..79398666,-	Cell-type-specific	-5.41996	-5.41996	-5.41996	-5.41996	-5.41996	-5.41996	-0.481669	0.375822	-0.0225056	0.081392	-1.04273	-5.41996	-5.41996	-5.41996	-5.41996	-5.41996	-5.41996	-5.41996	-5.41996	-5.41996	-5.41996	-5.41996	-5.41996	-5.41996	-5.41996	-5.41996	-5.41996	-5.41996	-5.41996	-5.41996
p@chr10:79468189..79468192,-	chr10:79468189..79468192,-	Intermediate	-5.41996	-5.41996	-5.41996	-5.41996	-5.41996	-5.41996	3.44322	3.44582	3.38349	3.60654	3.58937	4.00194	-5.41996	-5.41996	-5.41996	-5.41996	-5.41996	-5.41996	-5.41996	-5.41996	-5.41996	-5.41996	-5.41996	-5.41996	-5.41996	-5.41996	-3.28555	-3.30212	-5.41996	-1.75949
p@chr10:79470563..79470573,-	chr10:79470563..79470573,-	Cell-type-specific	-5.41996	-5.41996	-5.41996	-5.41996	-5.41996	-5.41996	-1.97546	-5.41996	-1.54059	-1.28152	-0.481093	-0.976672	-5.41996	-5.41996	-5.41996	-5.41996	-5.41996	-5.41996	-5.41996	-5.41996	-5.41996	-5.41996	-5.41996	-5.41996	-5.41996	-5.41996	-5.41996	-5.41996	-5.41996	-5.41996
p@chr10:79471093..79471097,-	chr10:79471093..79471097,-	Cell-type-specific	-5.41996	-5.41996	-5.41996	-5.41996	-5.41996	-5.41996	0.903656	0.784352	-0.0225056	0.396936	1.35876	-0.976672	-5.41996	-5.41996	-5.41996	-5.41996	-5.41996	-5.41996	-5.41996	-5.41996	-5.41996	-5.41996	-5.41996	-5.41996	-5.41996	-5.41996	-5.41996	-5.41996	-5.41996	-5.41996
p@chr10:79471157..79471172,-	chr10:79471157..79471172,-	Intermediate	-5.41996	-5.41996	-5.41996	-5.41996	-5.41996	-5.41996	5.61073	5.55718	5.68946	5.53775	5.62827	5.81402	-5.41996	-5.41996	-5.41996	-5.41996	-5.41996	-5.41996	-5.41996	-5.41996	-5.41996	-5.41996	-5.41996	-5.41996	-2.52275	-5.41996	-5.41996	-5.41996	-5.41996	-5.41996
p@chr10:79596114..79596159,-	chr10:79596114..79596159,-	Intermediate	-5.41996	-5.41996	-5.41996	-5.41996	-5.41996	-5.41996	0.713582	0.784352	-0.590455	0.247774	0.236935	1.14073	-5.41996	-5.41996	-5.41996	-5.41996	-5.41996	-5.41996	-5.41996	-5.41996	-5.41996	-5.41996	-5.41996	-5.41996	-1.62299	-3.11009	-3.28555	-2.4787	-5.41996	-1.75949
p@chr10:79617058..79617076,-	chr10:79617058..79617076,-	Cell-type-specific	-0.221304	0.129867	0.635043	0.719398	0.17664	0.345236	-5.41996	-5.41996	-5.41996	-5.41996	-5.41996	-5.41996	-5.41996	-5.41996	-5.41996	-5.41996	-5.41996	-5.41996	-5.41996	-5.41996	-5.41996	-5.41996	-5.41996	-5.41996	-5.41996	-5.41996	-5.41996	-5.41996	-5.41996	-5.41996
p@chr10:79617081..79617125,-	chr10:79617081..79617125,-	Cell-type-specific	3.08523	3.46811	3.97081	3.59055	3.09388	3.69744	-5.41996	-5.41996	-5.41996	-5.41996	-5.41996	-5.41996	-5.41996	-5.41996	-5.41996	-5.41996	-5.41996	-5.41996	-5.41996	-5.41996	-5.41996	-5.41996	-5.41996	-5.41996	-5.41996	-5.41996	-5.41996	-5.41996	-5.41996	-2.64968
p@chr10:79617159..79617171,-	chr10:79617159..79617171,-	Cell-type-specific	-2.3064	-1.23473	-0.428213	-0.546591	-0.691113	-1.29672	-5.41996	-5.41996	-5.41996	-5.41996	-5.41996	-5.41996	-5.41996	-5.41996	-5.41996	-5.41996	-5.41996	-5.41996	-5.41996	-5.41996	-2.30361	-5.41996	-5.41996	-5.41996	-5.41996	-5.41996	-5.41996	-5.41996	-5.41996	-5.41996
p@chr10:79617174..79617179,-	chr10:79617174..79617179,-	Cell-type-specific	-0.837073	-0.83966	-1.38357	-1.92236	-3.20419	-2.21622	-5.41996	-5.41996	-5.41996	-5.41996	-5.41996	-5.41996	-5.41996	-5.41996	-5.41996	-5.41996	-5.41996	-5.41996	-5.41996	-5.41996	-5.41996	-3.01056	-5.41996	-5.41996	-5.41996	-5.41996	-5.41996	-5.41996	-5.41996	-2.64968
p@chr10:79617215..79617226,-	chr10:79617215..79617226,-	Cell-type-specific	0.992937	0.704527	1.34638	1.12931	1.58662	1.21755	-5.41996	-5.41996	-5.41996	-5.41996	-5.41996	-5.41996	-5.41996	-5.41996	-5.41996	-5.41996	-5.41996	-5.41996	-5.41996	-3.78076	-5.41996	-5.41996	-5.41996	-5.41996	-5.41996	-5.41996	-5.41996	-5.41996	-5.41996	-5.41996
p19@DLG5	chr10:79649255..79649263,-	Intermediate	0.208893	0.215517	1.06547	0.428587	0.17664	0.548146	-5.41996	-5.41996	-5.41996	-5.41996	-5.41996	-5.41996	-5.41996	-5.41996	-5.41996	-5.41996	-5.41996	-5.41996	0.0146449	-0.13202	-0.121314	-1.23013	0.0452686	-1.41151	-5.41996	-5.41996	-5.41996	-5.41996	-5.41996	-5.41996
p1@DLG5	chr10:79686483..79686527,-	Ubuiquitous	3.96158	4.44014	4.66659	4.14057	4.27436	4.80905	2.84443	2.87359	2.75521	2.30395	2.41602	2.2843	3.00834	2.66115	3.07616	2.73044	2.98104	2.90191	3.09705	3.4053	3.04727	3.35009	2.93419	3.18149	3.55756	3.30981	3.99474	3.45243	3.64487	3.41023
p3@DLG5	chr10:79686841..79686883,-	Intermediate	2.55198	2.89768	0.254681	2.69059	2.51806	0.807334	1.84911	1.31432	1.07442	1.75961	0.495196	0.972714	2.54802	2.59215	2.25509	2.73044	2.62419	2.49492	5.24084	4.60747	5.17162	4.53552	5.14247	4.54905	3.08064	3.68651	3.34489	4.20454	3.43883	4.22149
p@chr10:79700488..79700501,-	chr10:79700488..79700501,-	Intermediate	-5.41996	-5.41996	-5.41996	-5.41996	-5.41996	-5.41996	-5.41996	-5.41996	-5.41996	-5.41996	-5.41996	-5.41996	-5.41996	-5.41996	-5.41996	-3.49273	-2.34834	-2.99512	-2.34003	-2.17817	-2.30361	-1.61905	-0.523457	-0.710849	-5.41996	-5.41996	-5.41996	-5.41996	-5.41996	-1.21307
p1@POLR3A	chr10:79789245..79789284,-	Ubuiquitous	4.36777	4.45782	4.98211	4.57103	4.33649	4.57944	4.60116	4.48315	4.38188	4.01705	4.11689	3.81582	4.79282	4.77598	5.2636	5.09879	5.50038	5.46988	5.57889	5.67253	5.75866	5.69204	5.71023	5.76647	5.64501	5.27662	5.74734	5.05917	5.54764	4.8302
p2@POLR3A	chr10:79789291..79789309,-	Ubuiquitous	1.96255	2.0377	2.70083	2.10152	1.26749	1.94871	2.28478	2.20494	2.12055	1.91612	1.80271	0.78252	2.70216	2.39018	3.02187	2.20376	2.7408	2.95983	3.13568	3.62916	3.1085	3.5244	2.82436	3.6818	4.6715	4.08263	4.567	3.98042	4.03502	3.67888
p1@RPS24	chr10:79793612..79793631,+	Ubuiquitous	6.43771	5.97425	6.25578	6.23667	4.61737	5.47365	5.95216	6.4417	6.56526	6.79768	6.19492	6.74039	6.87531	7.57038	5.74207	6.89238	5.44988	6.09823	7.09825	6.74577	7.24437	7.28963	6.02025	6.5749	6.73109	7.42001	6.56954	8.24833	6.31061	7.87418
p@chr10:79795270..79795297,+	chr10:79795270..79795297,+	Intermediate	1.15617	0.129867	0.935758	0.22103	-0.340684	-0.525289	-0.735323	-0.196214	-0.0225056	0.081392	-1.04273	-0.413986	2.52065	2.9456	1.81871	2.53241	0.945996	1.18193	1.03921	0.0850869	1.92087	1.55804	-0.308001	-0.0536106	-0.108933	0.587546	0.179005	2.10926	0.180367	0.84103
p@chr10:79800373..79800422,+	chr10:79800373..79800422,+	Intermediate	-2.3064	-2.66922	-3.14133	-1.92236	-3.20419	-3.06756	-5.41996	-2.37143	-5.41996	-2.7113	-1.04273	-5.41996	-0.33517	0.146025	0.050624	-1.26457	0.199064	-0.0862806	-1.96829	-3.78076	-2.30361	-1.61905	-2.01466	-2.82748	-5.41996	-5.41996	-0.791532	-3.30212	-5.41996	-1.75949
p@chr10:80732642..80732657,+	chr10:80732642..80732657,+	Intermediate	-3.59144	-5.41996	-5.41996	-5.41996	-2.36849	-5.41996	-5.41996	-5.41996	-5.41996	-5.41996	-5.41996	-5.41996	-5.41996	-3.0371	-5.41996	-1.80961	-2.34834	-5.41996	-3.6187	-3.78076	-0.834048	-0.671758	-2.01466	-1.95233	-5.41996	-3.11009	-5.41996	-3.30212	-5.41996	-5.41996
p@chr10:80733373..80733388,-	chr10:80733373..80733388,-	Intermediate	-1.93365	-3.46937	-5.41996	-2.79997	-5.41996	-5.41996	-2.84868	-3.20682	-5.41996	-1.82609	-1.04273	-1.91184	0.166594	-1.64944	-0.0621444	-1.51151	-1.13323	-1.60141	1.07939	-1.09556	-0.121314	-2.15316	0.947356	-0.241268	-1.07304	-1.04202	-1.55579	-1.95774	-1.73307	-1.21307
p@chr10:80733413..80733441,-	chr10:80733413..80733441,-	Intermediate	-3.59144	-5.41996	-3.14133	-1.92236	-2.36849	-5.41996	-1.43537	-1.46136	-1.54059	-5.41996	-1.04273	-0.976672	-2.90766	-2.18249	-1.57841	-2.69607	-3.1862	-1.60141	-1.21858	-2.54324	-2.30361	-1.61905	-0.308001	-2.82748	-5.41996	-1.73345	-1.93818	-1.27411	-5.41996	-1.75949
p@chr10:80733540..80733576,+	chr10:80733540..80733576,+	Intermediate	-3.59144	-5.41996	-3.14133	-5.41996	-5.41996	-5.41996	-1.97546	-0.907668	-5.41996	0.081392	-5.41996	-1.91184	-5.41996	-5.41996	-5.41996	-5.41996	-1.82174	-2.99512	-1.96829	-2.54324	-5.41996	-2.15316	-1.47581	-1.95233	-5.41996	-3.11009	-3.28555	-5.41996	-1.73307	-5.41996
p@chr10:80737664..80737698,-	chr10:80737664..80737698,-	Intermediate	-1.39225	0.215517	-0.115382	-0.425168	-2.36849	-0.173537	-5.41996	-5.41996	-5.41996	-5.41996	-5.41996	-5.41996	2.0703	1.71054	1.61373	1.21105	1.64967	1.30622	2.05133	1.87929	1.77742	2.21939	1.55427	2.00686	-5.41996	-5.41996	-5.41996	-3.30212	-5.41996	-2.64968
p@chr10:80737702..80737731,-	chr10:80737702..80737731,-	Intermediate	-2.3064	-3.46937	-5.41996	-3.58253	-5.41996	-3.06756	-5.41996	-5.41996	-5.41996	-5.41996	-5.41996	-5.41996	0.424615	-0.703286	0.796244	-1.05379	-0.483145	-0.0862806	1.76139	1.71534	0.542946	1.74307	1.10598	0.928796	-5.41996	-3.11009	-5.41996	-5.41996	-5.41996	-5.41996
p@chr10:80737753..80737799,-	chr10:80737753..80737799,-	Intermediate	-5.41996	-5.41996	-5.41996	-3.58253	-5.41996	-5.41996	-5.41996	-5.41996	-5.41996	-5.41996	-5.41996	-5.41996	-1.50197	-5.41996	-1.27675	-3.49273	-1.43679	-2.99512	-0.474023	-0.484078	-0.434108	-1.23013	0.5657	-1.95233	-5.41996	-5.41996	-5.41996	-5.41996	-5.41996	-5.41996
p1@LOC283050	chr10:80827167..80827213,-	Intermediate	-0.0335779	1.02231	0.548935	0.771135	0.787655	0.884323	0.236351	0.467307	1.27874	0.655699	1.22257	0.563389	-2.03998	-3.0371	-5.41996	-5.41996	-2.34834	-0.905938	-0.362151	-0.950774	-0.434108	-0.671758	-0.523457	0.261306	1.36986	2.57063	1.26258	2.41387	2.15789	3.00849
p2@ZMIZ1	chr10:80828679..80828700,+	Intermediate	1.49808	2.37205	2.48594	2.29065	2.97393	2.87057	3.70829	3.91257	3.44844	4.02853	4.19175	3.86465	0.166594	0.269016	-0.0621444	0.78724	1.34032	1.76193	4.14327	4.17031	4.23566	4.63829	4.97781	4.65379	4.20187	5.04575	4.59563	5.23086	5.23867	5.56945
p1@ZMIZ1	chr10:80828712..80828771,+	Intermediate	4.16221	4.65466	5.17411	4.29876	5.19854	5.52264	4.4795	4.5422	4.17993	4.62041	4.62895	5.04392	3.53149	3.5775	3.32065	3.21034	4.15736	4.37453	6.76257	6.2877	6.65695	6.56084	7.37584	6.91829	6.30315	6.93373	6.57555	6.88736	7.03016	7.32031
p6@ZMIZ1	chr10:80828774..80828785,+	Intermediate	0.350504	0.973975	-5.41996	0.665738	1.77786	-0.525289	-1.97546	-5.41996	-0.988677	-0.577696	-1.97492	-1.91184	-0.33517	-0.488753	0.050624	-0.560363	-0.170668	0.319785	2.30964	1.6258	2.43277	0.617596	2.30856	1.50785	-0.108933	1.10427	1.3988	1.03702	1.96632	2.17354
p@chr10:80830557..80830575,-	chr10:80830557..80830575,-	Intermediate	-1.93365	-3.46937	-0.428213	-1.62621	-1.84273	-0.338719	-5.41996	-5.41996	-5.41996	-5.41996	-5.41996	-5.41996	-1.11099	-1.64944	-3.30427	-3.49273	-5.41996	-2.99512	-2.34003	-3.78076	-5.41996	-2.15316	-2.01466	-2.82748	-5.41996	-5.41996	-2.45997	-5.41996	-2.62518	-5.41996
p@chr10:8087114..8087132,+	chr10:8087114..8087132,+	Cell-type-specific	-1.39225	-0.396771	-1.07933	-0.825201	-0.904466	0.450256	-5.41996	-5.41996	-5.41996	-5.41996	-5.41996	-5.41996	-5.41996	-5.41996	-5.41996	-5.41996	-5.41996	-5.41996	-5.41996	-5.41996	-5.41996	-5.41996	-5.41996	-5.41996	-5.41996	-5.41996	-5.41996	-5.41996	-5.41996	-5.41996
p@chr10:8087174..8087187,+	chr10:8087174..8087187,+	Cell-type-specific	-1.6377	-1.23473	-1.76959	-2.29544	0.17664	0.109043	-5.41996	-5.41996	-5.41996	-5.41996	-5.41996	-5.41996	-5.41996	-5.41996	-5.41996	-5.41996	-5.41996	-5.41996	-5.41996	-5.41996	-5.41996	-5.41996	-5.41996	-5.41996	-5.41996	-5.41996	-5.41996	-5.41996	-5.41996	-5.41996
p@chr10:8087221..8087230,+	chr10:8087221..8087230,+	Cell-type-specific	-0.558553	0.129867	0.018799	-0.987682	0.0636452	-0.991445	-5.41996	-5.41996	-5.41996	-5.41996	-5.41996	-5.41996	-5.41996	-5.41996	-5.41996	-5.41996	-5.41996	-5.41996	-5.41996	-5.41996	-5.41996	-5.41996	-5.41996	-5.41996	-5.41996	-3.11009	-5.41996	-5.41996	-5.41996	-5.41996
p@chr10:8087237..8087255,+	chr10:8087237..8087255,+	Intermediate	1.23134	1.15831	1.99363	1.57	1.58662	1.27586	-5.41996	-3.20682	-5.41996	-5.41996	-5.41996	-5.41996	-5.41996	-5.41996	-5.41996	-5.41996	-5.41996	-5.41996	-5.41996	-5.41996	-5.41996	-3.01056	-5.41996	-2.82748	-5.41996	-5.41996	-5.41996	-5.41996	-5.41996	-5.41996
p@chr10:8087281..8087303,+	chr10:8087281..8087303,+	Intermediate	1.40374	1.46852	2.20547	1.54049	2.03926	1.98412	-5.41996	-2.37143	-5.41996	-2.7113	-5.41996	-5.41996	-5.41996	-5.41996	-5.41996	-5.41996	-5.41996	-5.41996	-5.41996	-5.41996	-2.30361	-5.41996	-5.41996	-5.41996	-5.41996	-3.11009	-5.41996	-5.41996	-1.73307	-5.41996
p@chr10:8087309..8087356,+	chr10:8087309..8087356,+	Intermediate	3.30126	3.52793	3.84095	3.43886	3.70605	3.96004	-5.41996	-5.41996	-5.41996	-5.41996	-5.41996	-1.91184	-5.41996	-5.41996	-5.41996	-5.41996	-5.41996	-5.41996	-5.41996	-5.41996	-5.41996	-5.41996	-5.41996	-5.41996	-5.41996	-3.11009	-5.41996	-5.41996	-5.41996	-5.41996
p@chr10:80897705..80897713,-	chr10:80897705..80897713,-	Cell-type-specific	-5.41996	-5.41996	-5.41996	-5.41996	-5.41996	-5.41996	-2.84868	-0.508522	-2.44574	-0.887105	-1.97492	-0.413986	-5.41996	-5.41996	-5.41996	-5.41996	-5.41996	-5.41996	-5.41996	-5.41996	-5.41996	-5.41996	-5.41996	-5.41996	-5.41996	-5.41996	-5.41996	-3.30212	-5.41996	-1.75949
p@chr10:80908760..80908810,+	chr10:80908760..80908810,+	Intermediate	-0.999492	0.445622	1.39655	0.22103	0.63782	1.58351	-5.41996	-5.41996	-5.41996	-5.41996	-5.41996	-5.41996	2.28071	1.42332	2.57089	1.60185	2.91638	2.35801	-5.41996	-5.41996	-5.41996	-5.41996	-5.41996	-2.82748	3.57591	3.16861	4.12487	3.27774	4.2606	4.08942
p@chr10:80909772..80909783,-	chr10:80909772..80909783,-	Intermediate	-2.81034	-5.41996	-5.41996	-3.58253	-5.41996	-3.06756	-5.41996	-3.20682	-5.41996	-5.41996	-1.97492	-5.41996	-1.50197	-0.703286	-1.27675	-1.26457	-0.318463	-0.905938	-5.41996	-5.41996	-5.41996	-5.41996	-5.41996	-5.41996	-1.62299	-5.41996	-1.00424	-1.27411	-5.41996	-5.41996
p@chr10:8091813..8091823,+	chr10:8091813..8091823,+	Cell-type-specific	3.02313	3.06854	3.6781	2.94827	3.49346	3.69744	-5.41996	-5.41996	-5.41996	-5.41996	-5.41996	-5.41996	-5.41996	-5.41996	-5.41996	-5.41996	-5.41996	-5.41996	-5.41996	-5.41996	-5.41996	-5.41996	-5.41996	-5.41996	-5.41996	-5.41996	-5.41996	-5.41996	-5.41996	-5.41996
p8@ZMIZ1	chr10:80921827..80921847,+	Intermediate	-5.41996	-1.78058	-1.76959	-5.41996	-1.45823	-1.29672	-5.41996	-5.41996	-1.54059	-1.82609	-5.41996	-5.41996	-2.90766	-1.64944	-3.30427	-1.80961	-1.13323	-0.251741	-3.6187	-0.819204	-0.834048	-0.270204	-0.523457	-1.95233	-5.41996	-0.225192	-2.45997	-1.95774	-1.18594	0.46815
p@chr10:8092712..8092734,-	chr10:8092712..8092734,-	Intermediate	2.67825	2.87153	2.63966	2.74335	3.52582	3.37616	-5.41996	-5.41996	-5.41996	-5.41996	-5.41996	-5.41996	-5.41996	-5.41996	-5.41996	-5.41996	-5.41996	-5.41996	-3.6187	-5.41996	-5.41996	-5.41996	-2.88454	-5.41996	-5.41996	-5.41996	-5.41996	-5.41996	-5.41996	-5.41996
p@chr10:8093055..8093080,-	chr10:8093055..8093080,-	Cell-type-specific	2.42963	2.89768	2.57577	2.40969	2.89356	3.12967	-5.41996	-5.41996	-5.41996	-5.41996	-5.41996	-5.41996	-5.41996	-5.41996	-5.41996	-5.41996	-5.41996	-5.41996	-5.41996	-5.41996	-5.41996	-5.41996	-5.41996	-5.41996	-5.41996	-5.41996	-5.41996	-5.41996	-5.41996	-5.41996
p1@ENST00000418270	chr10:8093191..8093214,+	Cell-type-specific	3.03366	3.43278	3.6781	3.44684	3.34421	3.51579	-5.41996	-5.41996	-5.41996	-5.41996	-5.41996	-5.41996	-5.41996	-5.41996	-5.41996	-5.41996	-5.41996	-5.41996	-5.41996	-5.41996	-5.41996	-5.41996	-5.41996	-5.41996	-5.41996	-5.41996	-5.41996	-5.41996	-5.41996	-5.41996
p2@ENST00000418270	chr10:8093226..8093237,+	Cell-type-specific	0.13251	0.372923	-0.263335	0.22103	0.556631	0.109043	-5.41996	-5.41996	-5.41996	-5.41996	-5.41996	-5.41996	-5.41996	-5.41996	-5.41996	-5.41996	-5.41996	-5.41996	-5.41996	-5.41996	-5.41996	-5.41996	-5.41996	-5.41996	-5.41996	-5.41996	-5.41996	-5.41996	-5.41996	-5.41996
p@chr10:8094059..8094066,+	chr10:8094059..8094066,+	Cell-type-specific	0.707189	0.296366	-0.828215	0.428587	0.281424	0.548146	-5.41996	-5.41996	-5.41996	-5.41996	-5.41996	-5.41996	-5.41996	-5.41996	-5.41996	-5.41996	-5.41996	-5.41996	-5.41996	-5.41996	-5.41996	-5.41996	-5.41996	-5.41996	-5.41996	-5.41996	-5.41996	-5.41996	-5.41996	-5.41996
p2@FLJ45983	chr10:8095412..8095421,-	Cell-type-specific	0.416416	1.02231	0.457361	-0.546591	0.787655	0.231968	-5.41996	-5.41996	-5.41996	-5.41996	-5.41996	-5.41996	-5.41996	-5.41996	-5.41996	-5.41996	-5.41996	-5.41996	-5.41996	-5.41996	-5.41996	-5.41996	-5.41996	-5.41996	-5.41996	-5.41996	-5.41996	-5.41996	-5.41996	-5.41996
p1@FLJ45983	chr10:8095431..8095449,-	Cell-type-specific	1.11706	0.762593	1.78347	0.665738	1.58662	1.87517	-5.41996	-5.41996	-5.41996	-5.41996	-5.41996	-5.41996	-5.41996	-5.41996	-5.41996	-5.41996	-5.41996	-5.41996	-5.41996	-5.41996	-5.41996	-5.41996	-5.41996	-5.41996	-5.41996	-5.41996	-5.41996	-5.41996	-5.41996	-5.41996
p3@GATA3	chr10:8095593..8095625,+	Intermediate	5.54141	5.56909	4.58241	5.57578	5.99542	5.89704	-0.0784432	-0.196214	0.700703	0.081392	-1.97492	-0.976672	-2.03998	-5.41996	-5.41996	-5.41996	-3.1862	-5.41996	-5.41996	-5.41996	-5.41996	-5.41996	-5.41996	-5.41996	-5.41996	-5.41996	-3.28555	-5.41996	-5.41996	-5.41996
p@chr10:8096323..8096329,-	chr10:8096323..8096329,-	Intermediate	5.21782	4.90076	5.61121	5.27344	5.64642	5.67397	-2.84868	-5.41996	-5.41996	-5.41996	-5.41996	-1.91184	-5.41996	-5.41996	-3.30427	-5.41996	-5.41996	-5.41996	-5.41996	-5.41996	-5.41996	-5.41996	-5.41996	-5.41996	-5.41996	-5.41996	-5.41996	-5.41996	-5.41996	-5.41996
p1@GATA3	chr10:8096631..8096660,+	Intermediate	10.2719	10.3605	10.6918	10.5668	10.3469	10.5914	2.69809	2.78746	1.45768	2.5784	2.6464	2.54618	-5.41996	-5.41996	-5.41996	-5.41996	-5.41996	-5.41996	-5.41996	-5.41996	-5.41996	-5.41996	-5.41996	-5.41996	-5.41996	-5.41996	-5.41996	-5.41996	-5.41996	-5.41996
p2@GATA3	chr10:8096772..8096787,+	Intermediate	5.55062	5.47453	5.94201	5.69776	5.60411	5.66581	-1.97546	-3.20682	-5.41996	-1.82609	-5.41996	-1.91184	-5.41996	-5.41996	-5.41996	-5.41996	-5.41996	-5.41996	-5.41996	-5.41996	-5.41996	-5.41996	-5.41996	-5.41996	-5.41996	-5.41996	-5.41996	-5.41996	-5.41996	-5.41996
p13@GATA3	chr10:8097228..8097239,+	Intermediate	2.00601	2.29544	2.14805	2.48907	2.20827	2.3252	-2.84868	-5.41996	-5.41996	-5.41996	-5.41996	-5.41996	-5.41996	-5.41996	-5.41996	-5.41996	-5.41996	-5.41996	-5.41996	-5.41996	-5.41996	-5.41996	-5.41996	-5.41996	-5.41996	-5.41996	-5.41996	-5.41996	-5.41996	-5.41996
p10@GATA3	chr10:8097258..8097269,+	Intermediate	-0.221304	-0.0583856	-0.614395	-0.313175	-0.340684	-0.173537	-5.41996	-5.41996	-2.44574	-2.7113	-5.41996	-1.91184	-5.41996	-5.41996	-5.41996	-5.41996	-5.41996	-5.41996	-5.41996	-5.41996	-5.41996	-5.41996	-5.41996	-5.41996	-5.41996	-5.41996	-5.41996	-5.41996	-5.41996	-5.41996
p6@GATA3	chr10:8097295..8097320,+	Intermediate	0.857126	0.762593	1.00207	1.12931	1.16166	0.231968	-5.41996	-5.41996	-5.41996	-2.7113	-5.41996	-5.41996	-5.41996	-5.41996	-5.41996	-5.41996	-5.41996	-5.41996	-5.41996	-5.41996	-5.41996	-5.41996	-5.41996	-5.41996	-5.41996	-5.41996	-5.41996	-5.41996	-5.41996	-5.41996
p4@GATA3	chr10:8097321..8097348,+	Intermediate	0.707189	2.65867	2.43884	2.53469	2.31086	2.6235	-5.41996	-5.41996	-5.41996	-5.41996	-1.97492	-5.41996	-5.41996	-5.41996	-5.41996	-5.41996	-5.41996	-5.41996	-5.41996	-5.41996	-5.41996	-5.41996	-5.41996	-5.41996	-5.41996	-5.41996	-5.41996	-5.41996	-5.41996	-5.41996
p15@GATA3	chr10:8097357..8097368,+	Cell-type-specific	-0.999492	0.644025	-0.828215	0.0639629	-0.0589574	0.109043	-5.41996	-5.41996	-5.41996	-2.7113	-5.41996	-5.41996	-5.41996	-5.41996	-5.41996	-5.41996	-5.41996	-5.41996	-5.41996	-5.41996	-5.41996	-5.41996	-5.41996	-5.41996	-5.41996	-5.41996	-5.41996	-5.41996	-5.41996	-5.41996
p7@GATA3	chr10:8097591..8097627,+	Intermediate	-0.437164	-0.529844	-0.614395	0.22103	0.37911	0.548146	-1.43537	-0.343934	-0.278711	-0.323068	-0.481093	-0.0102166	-5.41996	-5.41996	-5.41996	-5.41996	-5.41996	-5.41996	-5.41996	-5.41996	-5.41996	-5.41996	-5.41996	-5.41996	-5.41996	-5.41996	-5.41996	-5.41996	-5.41996	-5.41996
p3@CU678358	chr10:8097702..8097715,+	Intermediate	-0.691102	-1.78058	-1.07933	-0.825201	-1.45823	-0.991445	-5.41996	-5.41996	-5.41996	-2.7113	-5.41996	-5.41996	-5.41996	-5.41996	-5.41996	-5.41996	-5.41996	-5.41996	-5.41996	-5.41996	-5.41996	-5.41996	-5.41996	-5.41996	-5.41996	-5.41996	-5.41996	-5.41996	-5.41996	-5.41996
p2@CU678358	chr10:8097723..8097743,+	Cell-type-specific	-0.999492	-0.396771	-0.828215	-1.38062	-1.84273	-0.525289	-5.41996	-3.20682	-5.41996	-5.41996	-5.41996	-5.41996	-5.41996	-5.41996	-5.41996	-5.41996	-5.41996	-5.41996	-5.41996	-5.41996	-5.41996	-5.41996	-5.41996	-5.41996	-5.41996	-5.41996	-5.41996	-5.41996	-5.41996	-5.41996
p1@CU678358	chr10:8097748..8097816,+	Intermediate	0.808858	1.15831	1.18448	1.08911	1.16166	1.71578	-0.0784432	-0.343934	0.383949	0.247774	-0.0778623	0.972714	-5.41996	-5.41996	-5.41996	-5.41996	-5.41996	-5.41996	-5.41996	-5.41996	-5.41996	-5.41996	-5.41996	-5.41996	-5.41996	-5.41996	-5.41996	-5.41996	-5.41996	-5.41996
p@chr10:8099051..8099065,-	chr10:8099051..8099065,-	Intermediate	-2.3064	-3.46937	-3.14133	-5.41996	-1.84273	-5.41996	-1.43537	-2.37143	-2.44574	-0.887105	-1.97492	-0.976672	-5.41996	-5.41996	-5.41996	-5.41996	-5.41996	-5.41996	-5.41996	-5.41996	-5.41996	-5.41996	-5.41996	-5.41996	-5.41996	-5.41996	-5.41996	-5.41996	-5.41996	-5.41996
p@chr10:81001828..81001846,+	chr10:81001828..81001846,+	Intermediate	-0.999492	-1.78058	0.141555	-1.92236	-0.0589574	0.109043	1.07158	0.27814	0.551002	0.973342	1.70386	1.2912	-5.41996	-5.41996	-5.41996	-3.49273	-5.41996	-5.41996	-3.6187	-5.41996	-5.41996	-5.41996	-5.41996	-5.41996	-5.41996	-5.41996	-5.41996	-5.41996	-5.41996	-5.41996
p@chr10:81002081..81002137,+	chr10:81002081..81002137,+	Intermediate	-0.999492	-0.676452	-0.263335	-0.313175	-0.0589574	-0.525289	2.44631	1.70105	2.31886	2.37761	2.14171	1.66653	-5.41996	-3.0371	-2.48113	-3.49273	-2.34834	-2.13613	-5.41996	-5.41996	-5.41996	-5.41996	-5.41996	-5.41996	-5.41996	-5.41996	-5.41996	-5.41996	-2.62518	-2.64968
p@chr10:81002418..81002443,+	chr10:81002418..81002443,+	Intermediate	-3.59144	-2.66922	-1.76959	-1.92236	-1.45823	-0.739621	-1.97546	-2.37143	-0.988677	-0.577696	0.236935	-0.0102166	-5.41996	-5.41996	-5.41996	-5.41996	-5.41996	-5.41996	-5.41996	-5.41996	-5.41996	-5.41996	-5.41996	-5.41996	-5.41996	-5.41996	-5.41996	-5.41996	-5.41996	-5.41996
p@chr10:81002444..81002451,+	chr10:81002444..81002451,+	Cell-type-specific	-5.41996	-5.41996	-5.41996	-5.41996	-3.20419	-5.41996	-5.41996	-3.20682	-0.988677	-2.7113	-1.04273	-1.91184	-5.41996	-5.41996	-5.41996	-5.41996	-5.41996	-5.41996	-5.41996	-5.41996	-5.41996	-5.41996	-5.41996	-5.41996	-5.41996	-5.41996	-5.41996	-5.41996	-5.41996	-5.41996
p@chr10:81002562..81002621,+	chr10:81002562..81002621,+	Intermediate	0.653534	0.818412	1.18448	1.08911	1.74159	1.02697	2.41542	2.25715	2.61134	2.37761	3.13789	2.35436	-5.41996	-5.41996	-5.41996	-5.41996	-5.41996	-5.41996	-5.41996	-5.41996	-5.41996	-5.41996	-5.41996	-5.41996	-5.41996	-5.41996	-5.41996	-5.41996	-2.62518	-5.41996
p@chr10:81002638..81002652,+	chr10:81002638..81002652,+	Intermediate	0.0518546	-1.78058	0.793222	-0.0214865	1.04743	0.231968	0.236351	0.0603715	0.194989	1.15189	1.22257	0.972714	-5.41996	-5.41996	-5.41996	-5.41996	-5.41996	-5.41996	-5.41996	-5.41996	-5.41996	-5.41996	-5.41996	-5.41996	-5.41996	-5.41996	-5.41996	-5.41996	-5.41996	-5.41996
p@chr10:81002662..81002681,+	chr10:81002662..81002681,+	Intermediate	1.8948	1.39699	2.87018	2.03958	2.51806	2.23988	1.29168	1.66286	1.61685	2.4815	1.48319	1.42746	-5.41996	-5.41996	-5.41996	-5.41996	-5.41996	-5.41996	-5.41996	-5.41996	-5.41996	-5.41996	-5.41996	-2.82748	-5.41996	-5.41996	-5.41996	-5.41996	-5.41996	-5.41996
p@chr10:81002694..81002732,-	chr10:81002694..81002732,-	Intermediate	-1.39225	-2.66922	-1.38357	-1.62621	-0.904466	-0.991445	0.371252	0.0603715	0.383949	0.875032	0.495196	0.972714	-5.41996	-3.0371	-5.41996	-5.41996	-5.41996	-5.41996	-5.41996	-5.41996	-5.41996	-5.41996	-5.41996	-5.41996	-5.41996	-5.41996	-5.41996	-5.41996	-5.41996	-5.41996
p@chr10:81002783..81002848,+	chr10:81002783..81002848,+	Intermediate	1.64278	1.80883	2.46258	1.68236	2.86011	2.29732	4.11629	4.03724	4.37075	3.95825	4.39552	3.95761	-5.41996	-5.41996	-5.41996	-5.41996	-5.41996	-5.41996	-5.41996	-5.41996	-2.30361	-5.41996	-5.41996	-5.41996	-5.41996	-5.41996	-5.41996	-5.41996	-5.41996	-5.41996
p14@ZMIZ1	chr10:81002927..81002938,+	Intermediate	-1.93365	-3.46937	-3.14133	-2.79997	-1.15494	-1.68442	-0.481669	0.0603715	0.194989	-0.323068	-0.0778623	0.304908	-5.41996	-5.41996	-5.41996	-5.41996	-5.41996	-5.41996	-5.41996	-5.41996	-5.41996	-5.41996	-5.41996	-5.41996	-5.41996	-5.41996	-5.41996	-5.41996	-5.41996	-5.41996
p5@ZMIZ1	chr10:81003044..81003099,+	Intermediate	0.13251	0.296366	-0.828215	0.22103	0.63782	0.109043	2.97728	3.06148	2.61134	3.00758	3.0601	2.86696	-5.41996	-5.41996	-5.41996	-5.41996	-5.41996	-5.41996	-5.41996	-5.41996	-5.41996	-5.41996	-5.41996	-5.41996	-5.41996	-5.41996	-5.41996	-5.41996	-5.41996	-5.41996
p19@ZMIZ1	chr10:81003124..81003135,+	Intermediate	-5.41996	-3.46937	-2.29822	-2.29544	-5.41996	-3.06756	-0.481669	0.711381	0.836321	1.31076	0.904244	0.563389	-5.41996	-5.41996	-5.41996	-5.41996	-5.41996	-5.41996	-5.41996	-5.41996	-5.41996	-5.41996	-5.41996	-5.41996	-5.41996	-3.11009	-5.41996	-5.41996	-5.41996	-5.41996
p3@ZMIZ1	chr10:81003177..81003226,+	Intermediate	0.13251	0.580874	-1.07933	0.869353	1.45839	-0.338719	2.95597	3.20128	2.75521	3.2026	3.09952	3.28084	-5.41996	-5.41996	-5.41996	-5.41996	-5.41996	-5.41996	-5.41996	-5.41996	-5.41996	-3.01056	-5.41996	-5.41996	-5.41996	-5.41996	-5.41996	-3.30212	-5.41996	-5.41996
p13@ZMIZ1	chr10:81003229..81003240,+	Intermediate	-3.59144	-2.66922	-2.29822	-1.62621	-1.84273	-5.41996	-1.43537	0.375822	0.383949	-0.10671	-1.04273	-0.413986	-5.41996	-5.41996	-5.41996	-5.41996	-5.41996	-5.41996	-5.41996	-5.41996	-5.41996	-5.41996	-5.41996	-5.41996	-5.41996	-5.41996	-5.41996	-5.41996	-5.41996	-5.41996
p@chr10:81003567..81003596,-	chr10:81003567..81003596,-	Intermediate	-0.3252	0.514833	0.635043	0.491628	1.10567	1.38586	2.38385	1.77454	2.49317	1.70343	2.06413	2.48503	-5.41996	-5.41996	-5.41996	-5.41996	-5.41996	-5.41996	-5.41996	-5.41996	-5.41996	-5.41996	-5.41996	-5.41996	-5.41996	-5.41996	-5.41996	-5.41996	-5.41996	-5.41996
p@chr10:81004773..81004789,-	chr10:81004773..81004789,-	Cell-type-specific	-5.41996	-5.41996	-5.41996	-5.41996	-5.41996	-5.41996	-1.97546	-3.20682	-0.988677	-1.82609	-0.0778623	-0.0102166	-5.41996	-5.41996	-5.41996	-5.41996	-5.41996	-5.41996	-5.41996	-5.41996	-5.41996	-5.41996	-5.41996	-5.41996	-5.41996	-5.41996	-5.41996	-5.41996	-5.41996	-5.41996
p@chr10:81004934..81004949,+	chr10:81004934..81004949,+	Cell-type-specific	-5.41996	-5.41996	-5.41996	-5.41996	-5.41996	-5.41996	2.21474	2.42629	2.12055	1.96474	3.28191	2.66122	-5.41996	-5.41996	-5.41996	-5.41996	-5.41996	-5.41996	-5.41996	-5.41996	-5.41996	-5.41996	-5.41996	-5.41996	-5.41996	-3.11009	-5.41996	-5.41996	-5.41996	-5.41996
p5@GATA3	chr10:8100691..8100732,+	Intermediate	3.08523	3.32128	2.97296	3.18601	3.38005	3.53979	-5.41996	-5.41996	-5.41996	-5.41996	-1.97492	-5.41996	-5.41996	-5.41996	-5.41996	-5.41996	-5.41996	-5.41996	-5.41996	-5.41996	-5.41996	-5.41996	-5.41996	-5.41996	-5.41996	-5.41996	-5.41996	-5.41996	-5.41996	-5.41996
p@chr10:81008258..81008313,-	chr10:81008258..81008313,-	Cell-type-specific	-5.41996	-5.41996	-5.41996	-5.41996	-5.41996	-5.41996	-0.735323	0.0603715	0.700703	0.396936	0.495196	1.14073	-5.41996	-5.41996	-5.41996	-5.41996	-5.41996	-5.41996	-5.41996	-5.41996	-5.41996	-5.41996	-5.41996	-5.41996	-5.41996	-5.41996	-5.41996	-5.41996	-5.41996	-5.41996
p@chr10:81009741..81009763,+	chr10:81009741..81009763,+	Cell-type-specific	-5.41996	-5.41996	-5.41996	-5.41996	-5.41996	-5.41996	-1.97546	-0.508522	-0.988677	-0.10671	-1.04273	-0.413986	-5.41996	-5.41996	-5.41996	-5.41996	-5.41996	-5.41996	-5.41996	-5.41996	-5.41996	-5.41996	-5.41996	-5.41996	-5.41996	-5.41996	-5.41996	-5.41996	-5.41996	-5.41996
p@chr10:81010236..81010259,-	chr10:81010236..81010259,-	Cell-type-specific	-5.41996	-5.41996	-5.41996	-5.41996	-5.41996	-5.41996	-1.43537	-0.508522	-0.988677	-1.28152	-0.481093	-0.976672	-5.41996	-5.41996	-5.41996	-5.41996	-5.41996	-5.41996	-5.41996	-5.41996	-5.41996	-5.41996	-5.41996	-5.41996	-5.41996	-5.41996	-5.41996	-5.41996	-5.41996	-5.41996
p@chr10:81024986..81024989,+	chr10:81024986..81024989,+	Intermediate	-1.93365	-1.48199	-0.115382	-0.679181	0.470599	-0.338719	-2.84868	-1.8458	-1.54059	-1.82609	-5.41996	-5.41996	-5.41996	-5.41996	-5.41996	-5.41996	-5.41996	-5.41996	-5.41996	-5.41996	-5.41996	-5.41996	-5.41996	-5.41996	-5.41996	-5.41996	-5.41996	-5.41996	-5.41996	-5.41996
p@chr10:81046218..81046232,-	chr10:81046218..81046232,-	Cell-type-specific	-5.41996	-5.41996	-5.41996	-5.41996	-5.41996	-5.41996	-1.43537	0.0603715	-0.278711	-1.28152	-0.481093	-1.91184	-5.41996	-5.41996	-5.41996	-5.41996	-5.41996	-5.41996	-5.41996	-5.41996	-5.41996	-5.41996	-5.41996	-5.41996	-5.41996	-5.41996	-5.41996	-5.41996	-5.41996	-5.41996
p@chr10:81053128..81053171,+	chr10:81053128..81053171,+	Intermediate	-3.59144	-5.41996	-5.41996	-5.41996	-3.20419	-5.41996	-2.84868	-3.20682	-5.41996	-1.28152	-1.04273	-5.41996	-2.90766	-5.41996	-5.41996	-5.41996	-5.41996	-5.41996	-5.41996	-5.41996	-0.434108	-5.41996	-5.41996	-5.41996	-5.41996	-5.41996	-5.41996	-5.41996	-2.62518	-1.75949
p@chr10:8105975..8105988,+	chr10:8105975..8105988,+	Cell-type-specific	-0.221304	-0.529844	-1.07933	-0.313175	-3.20419	-0.338719	-5.41996	-5.41996	-5.41996	-5.41996	-5.41996	-5.41996	-5.41996	-5.41996	-5.41996	-5.41996	-5.41996	-5.41996	-5.41996	-5.41996	-5.41996	-5.41996	-5.41996	-5.41996	-5.41996	-5.41996	-5.41996	-5.41996	-5.41996	-5.41996
p@chr10:8105998..8106037,+	chr10:8105998..8106037,+	Cell-type-specific	-0.691102	-1.23473	0.457361	-0.425168	-1.45823	-0.991445	-5.41996	-5.41996	-2.44574	-5.41996	-5.41996	-5.41996	-5.41996	-5.41996	-5.41996	-5.41996	-5.41996	-5.41996	-5.41996	-5.41996	-5.41996	-5.41996	-5.41996	-5.41996	-5.41996	-5.41996	-5.41996	-5.41996	-5.41996	-5.41996
p4@ZMIZ1	chr10:81070781..81070843,+	Intermediate	-3.59144	-2.66922	-5.41996	-3.58253	-3.20419	-5.41996	-1.97546	-5.41996	-5.41996	-5.41996	-1.97492	-5.41996	0.301365	0.994752	-1.96028	0.414575	-1.13323	-0.438665	-3.6187	-3.78076	-2.30361	-2.15316	-5.41996	-5.41996	-5.41996	-3.11009	-5.41996	-3.30212	-5.41996	-5.41996
p11@ZMIZ1	chr10:81070847..81070875,+	Cell-type-specific	-5.41996	-5.41996	-5.41996	-5.41996	-5.41996	-5.41996	-5.41996	-5.41996	-5.41996	-5.41996	-5.41996	-5.41996	-1.11099	0.269016	-1.96028	-0.560363	-1.43679	-1.21217	-5.41996	-3.78076	-5.41996	-5.41996	-5.41996	-5.41996	-5.41996	-5.41996	-5.41996	-5.41996	-5.41996	-5.41996
p33@ZMIZ1	chr10:81070878..81070884,+	Cell-type-specific	-5.41996	-5.41996	-5.41996	-5.41996	-5.41996	-5.41996	-2.84868	-5.41996	-5.41996	-5.41996	-5.41996	-5.41996	-0.33517	0.38234	-0.465502	-0.706855	-5.41996	0.0621406	-5.41996	-5.41996	-5.41996	-5.41996	-5.41996	-5.41996	-5.41996	-5.41996	-5.41996	-5.41996	-5.41996	-5.41996
p1@PPIF	chr10:81107216..81107237,+	Ubuiquitous	5.48685	5.12484	5.99589	5.27568	5.10526	5.39361	5.43705	5.73107	5.49307	5.53373	5.26204	6.24129	5.4875	5.39471	5.09305	4.78946	4.4817	4.38161	5.66228	5.46393	5.98777	5.81845	5.16968	5.4625	5.67084	5.60456	5.60671	5.71303	5.42723	5.59808
p3@PPIF	chr10:81107247..81107269,+	Ubuiquitous	2.29594	2.47983	2.14805	2.29065	2.86011	2.43164	3.98569	4.34525	4.59769	4.36371	4.24545	4.78955	3.35678	3.35954	2.81393	2.90454	2.84869	2.73501	3.62409	3.17218	3.73162	3.96685	3.76366	3.61418	3.84151	3.92472	3.76191	4.00165	3.81093	4.26296
p2@PPIF	chr10:81107271..81107296,+	Ubuiquitous	2.718	2.23519	2.23334	2.03958	2.62148	2.05243	3.48845	3.20128	3.49018	2.98419	3.01957	3.28084	2.75008	2.83048	2.58967	2.53241	1.76432	2.03773	2.8523	2.95041	3.56687	3.27702	2.77797	2.61693	2.70075	2.65776	2.45625	2.57367	2.71007	2.85424
p4@PPIF	chr10:81109447..81109460,+	Intermediate	-3.59144	-2.66922	-5.41996	-2.79997	-5.41996	-5.41996	-5.41996	-1.8458	-2.44574	-5.41996	-5.41996	-5.41996	-0.147848	-0.955388	-1.02739	-1.26457	-2.34834	-2.13613	-1.96829	-3.78076	-2.30361	-1.23013	-2.88454	-5.41996	-2.52275	-5.41996	-5.41996	-2.4787	-2.62518	-5.41996
p@chr10:81111269..81111285,+	chr10:81111269..81111285,+	Intermediate	-2.3064	-5.41996	-1.76959	-2.79997	-2.36849	-3.06756	-5.41996	-3.20682	-5.41996	-1.28152	-5.41996	-5.41996	-0.147848	0.38234	-1.27675	-1.51151	-1.82174	-2.13613	-2.34003	-3.03319	-5.41996	-2.15316	-2.88454	-5.41996	-5.41996	-5.41996	-5.41996	-2.4787	-5.41996	-5.41996
p@chr10:8111510..8111523,+	chr10:8111510..8111523,+	Cell-type-specific	0.539841	-0.274942	-0.828215	0.428587	-1.15494	-0.991445	-5.41996	-5.41996	-5.41996	-5.41996	-5.41996	-5.41996	-5.41996	-5.41996	-5.41996	-5.41996	-5.41996	-5.41996	-5.41996	-5.41996	-5.41996	-5.41996	-5.41996	-5.41996	-5.41996	-5.41996	-5.41996	-5.41996	-5.41996	-5.41996
p2@ZCCHC24	chr10:81205156..81205223,-	Intermediate	-2.3064	-1.78058	-2.29822	-3.58253	-0.691113	-3.06756	-5.41996	-1.15811	-0.590455	-1.82609	-0.481093	-0.976672	-5.41996	-3.0371	-1.57841	-2.1858	-1.82174	-2.13613	-5.41996	-5.41996	-5.41996	-5.41996	-5.41996	-5.41996	-2.52275	-1.3467	-1.93818	-1.95774	-2.62518	-2.64968
p1@ZCCHC24	chr10:81205373..81205429,-	Intermediate	2.56657	2.54746	1.39655	2.45784	2.94232	1.27586	2.50618	2.61815	2.61134	2.69824	2.35217	2.76775	2.28071	2.05626	2.62652	1.95848	2.42943	2.07315	-3.6187	-1.88707	-1.38928	-1.23013	-1.0844	-2.82748	3.76363	3.92472	3.71047	4.03637	3.85309	4.28326
p1@ENST00000470445	chr10:81586293..81586309,-	Ubuiquitous	2.83107	2.47983	3.00565	2.23647	2.20827	2.87057	1.65119	1.15834	1.61685	1.38408	0.904244	1.55194	1.47039	1.19418	1.81871	1.80474	1.43567	2.35801	1.60499	1.93626	2.28147	1.50783	1.80618	1.91992	3.40177	2.75975	3.47389	2.37099	2.76998	2.12938
p1@MBL1P	chr10:81664635..81664675,+	Intermediate	-5.41996	-5.41996	-5.41996	-5.41996	-5.41996	-5.41996	-1.43537	-2.37143	-0.988677	-1.82609	-0.481093	-1.91184	-5.41996	-5.41996	-5.41996	-5.41996	-5.41996	-5.41996	-3.6187	-3.03319	-5.41996	-2.15316	-5.41996	-5.41996	-5.41996	-3.11009	-5.41996	-3.30212	-5.41996	-2.64968
p1@C10orf57	chr10:81838411..81838457,+	Intermediate	3.92242	3.99567	3.7181	3.56146	3.13641	3.40257	2.38385	2.61815	2.27178	2.34125	2.21533	3.04699	4.01608	4.47111	3.20358	3.61678	2.64429	3.03362	3.34796	2.99579	3.278	2.75965	2.8693	2.82265	-0.108933	-1.04202	-0.441982	-1.27411	-2.62518	-2.64968
p3@ENST00000432070	chr10:81838710..81838719,-	Intermediate	1.46731	1.60173	2.02587	1.73541	1.3661	1.53658	-2.84868	-5.41996	-5.41996	-2.7113	-5.41996	-5.41996	-5.41996	-5.41996	-2.48113	-5.41996	-1.82174	-5.41996	-5.41996	-5.41996	-5.41996	-5.41996	-2.88454	-5.41996	-5.41996	-5.41996	-5.41996	-5.41996	-5.41996	-5.41996
p2@ENST00000432070	chr10:81838747..81838753,-	Intermediate	1.30279	1.60173	1.06547	0.961309	0.0636452	0.639814	-5.41996	-5.41996	-5.41996	-5.41996	-5.41996	-5.41996	-2.03998	-5.41996	-3.30427	-5.41996	-5.41996	-5.41996	-3.6187	-3.03319	-5.41996	-5.41996	-5.41996	-2.82748	-5.41996	-5.41996	-5.41996	-5.41996	-5.41996	-5.41996
p3@C10orf57	chr10:81838798..81838845,+	Intermediate	1.82371	1.94043	1.89237	1.47959	2.03926	0.957411	-5.41996	-5.41996	-5.41996	-5.41996	-5.41996	-5.41996	-5.41996	-3.0371	-5.41996	-5.41996	-5.41996	-5.41996	-5.41996	-3.78076	-5.41996	-5.41996	-5.41996	-5.41996	-5.41996	-5.41996	-5.41996	-5.41996	-5.41996	-5.41996
p2@C10orf57	chr10:81839013..81839043,+	Ubuiquitous	3.88217	3.70865	3.7377	3.68124	2.97393	2.92624	-0.0784432	-0.0622245	-0.0225056	0.396936	1.07217	0.304908	3.46124	3.19865	3.27496	3.03704	3.61128	3.25027	2.49932	2.33974	2.22728	2.36754	2.20718	2.3439	0.748922	0.831928	0.179005	0.663431	0.496335	0.9466
p3@ANXA11	chr10:81930620..81930663,-	Intermediate	-3.59144	-5.41996	-3.14133	-2.79997	-1.15494	-2.21622	-1.97546	-5.41996	-2.44574	-1.82609	-1.97492	-1.91184	-0.550494	-0.302031	-2.48113	-1.05379	-2.34834	-2.99512	-2.84211	-5.41996	-5.41996	-1.61905	-1.47581	-5.41996	-1.62299	-1.04202	-5.41996	-3.30212	-5.41996	-0.507693
p1@ANXA11	chr10:81965277..81965306,-	Ubuiquitous	5.06694	4.86145	4.86672	5.04032	5.55531	5.20765	6.03833	5.98629	6.14953	6.21203	6.0715	6.2459	6.16352	6.92639	5.64213	6.09416	6.00477	6.10252	5.05432	5.01704	4.93858	5.28935	5.42053	5.02576	5.49886	6.20565	5.58068	6.38925	5.90243	6.32175
p2@ANXA11	chr10:81965307..81965351,-	Intermediate	2.63738	2.58012	3.3235	2.29065	2.68016	3.1454	4.95271	4.91552	4.93642	4.83827	4.78217	4.85143	3.12198	3.91544	2.45273	2.9419	2.47504	2.95983	4.0803	3.64063	4.36675	4.11678	3.97374	3.80821	5.50844	5.97062	5.44301	6.27325	5.38953	5.94875
p2@LOC439990	chr10:81967152..81967173,+	Intermediate	-2.3064	-1.78058	-1.76959	-2.29544	-1.84273	-5.41996	-5.41996	-5.41996	-5.41996	-5.41996	-5.41996	-5.41996	1.68284	2.02169	1.49917	1.90903	1.64967	1.24541	-0.0707346	-0.297337	0.353602	0.301148	0.5657	0.396251	-5.41996	-5.41996	-5.41996	-3.30212	-5.41996	-5.41996
p1@LOC439990	chr10:81967174..81967212,+	Intermediate	-1.18254	-0.83966	-1.38357	-1.62621	-0.505285	-1.68442	-5.41996	-5.41996	-5.41996	-5.41996	-5.41996	-5.41996	2.43528	2.44338	2.38981	2.71613	2.49731	2.29939	0.91146	1.31808	1.12018	1.09673	0.670988	1.24718	-1.62299	-3.11009	-5.41996	-3.30212	-2.62518	-5.41996
p3@LOC439990	chr10:81967456..81967471,+	Intermediate	-3.59144	-5.41996	-5.41996	-5.41996	-5.41996	-5.41996	-5.41996	-5.41996	-5.41996	-5.41996	-5.41996	-5.41996	-2.03998	-0.302031	-0.814839	0.731438	-0.669077	-1.21217	-1.42796	-0.387688	-2.30361	-1.61905	-0.308001	-0.241268	-2.52275	-3.11009	-5.41996	-3.30212	-5.41996	-5.41996
p3@MAT1A	chr10:82049311..82049330,-	Intermediate	-5.41996	-5.41996	-3.14133	-5.41996	-5.41996	-5.41996	-5.41996	-5.41996	-2.44574	-5.41996	-5.41996	-5.41996	-5.41996	-5.41996	-5.41996	-5.41996	-5.41996	-5.41996	5.00039	5.41632	5.09804	5.67508	5.34697	5.29986	-2.52275	-3.11009	-5.41996	-1.95774	-5.41996	-0.507693
p2@MAT1A	chr10:82049339..82049366,-	Intermediate	-5.41996	-3.46937	-3.14133	-5.41996	-3.20419	-5.41996	-5.41996	-5.41996	-5.41996	-5.41996	-5.41996	-5.41996	-5.41996	-5.41996	-5.41996	-5.41996	-5.41996	-5.41996	5.73012	5.92682	5.63405	6.00425	5.4243	5.76647	-5.41996	-2.26344	-5.41996	-1.95774	-5.41996	-5.41996
p4@MAT1A	chr10:82049368..82049379,-	Cell-type-specific	-5.41996	-5.41996	-5.41996	-5.41996	-5.41996	-5.41996	-5.41996	-5.41996	-5.41996	-5.41996	-5.41996	-5.41996	-5.41996	-5.41996	-5.41996	-5.41996	-5.41996	-5.41996	2.27545	2.58514	2.47988	3.16806	2.20718	2.56056	-5.41996	-3.11009	-5.41996	-5.41996	-5.41996	-5.41996
p9@MAT1A	chr10:82049381..82049384,-	Cell-type-specific	-5.41996	-5.41996	-5.41996	-5.41996	-5.41996	-5.41996	-5.41996	-5.41996	-5.41996	-5.41996	-5.41996	-5.41996	-5.41996	-5.41996	-5.41996	-5.41996	-5.41996	-5.41996	2.43882	2.35375	2.05134	2.92185	2.27555	2.16644	-5.41996	-3.11009	-5.41996	-5.41996	-5.41996	-5.41996
p1@MAT1A	chr10:82049403..82049420,-	Intermediate	-1.93365	-2.15753	-1.38357	-2.29544	-3.20419	-2.21622	-5.41996	-5.41996	-5.41996	-5.41996	-5.41996	-5.41996	-2.03998	-5.41996	-5.41996	-5.41996	-5.41996	-5.41996	5.85257	6.11337	5.93381	6.24361	5.8259	5.96137	-5.41996	-2.26344	-5.41996	-3.30212	-5.41996	-5.41996
p7@MAT1A	chr10:82049424..82049425,-	Cell-type-specific	-5.41996	-5.41996	-3.14133	-5.41996	-5.41996	-5.41996	-5.41996	-5.41996	-5.41996	-5.41996	-5.41996	-5.41996	-5.41996	-5.41996	-5.41996	-5.41996	-5.41996	-5.41996	0.0952527	-0.212312	0.135598	-1.23013	0.328825	-0.710849	-5.41996	-5.41996	-5.41996	-5.41996	-5.41996	-5.41996
p6@MAT1A	chr10:82049713..82049728,-	Cell-type-specific	-3.59144	-3.46937	-5.41996	-3.58253	-5.41996	-5.41996	-5.41996	-5.41996	-5.41996	-5.41996	-5.41996	-5.41996	-5.41996	-5.41996	-5.41996	-5.41996	-5.41996	-5.41996	-1.03577	0.849397	0.135598	0.301148	-0.12058	-0.710849	-5.41996	-5.41996	-5.41996	-5.41996	-5.41996	-5.41996
p5@MAT1A	chr10:82049737..82049754,-	Intermediate	-2.3064	-5.41996	-3.14133	-3.58253	-0.904466	-3.06756	-5.41996	-5.41996	-5.41996	-5.41996	-5.41996	-5.41996	-5.41996	-5.41996	-5.41996	-5.41996	-5.41996	-5.41996	-1.96829	0.0850869	-1.38928	-0.671758	-0.776836	-1.01905	-5.41996	-5.41996	-5.41996	-5.41996	-5.41996	-5.41996
p@chr10:82075969..82075974,+	chr10:82075969..82075974,+	Intermediate	-3.59144	-5.41996	-3.14133	-3.58253	-5.41996	-3.06756	-5.41996	-2.37143	-5.41996	-5.41996	-5.41996	-1.91184	-5.41996	-2.18249	-3.30427	-2.1858	-2.34834	-2.99512	-0.0707346	-0.484078	-0.121314	-0.671758	0.328825	-0.457037	-5.41996	0.179964	-3.28555	-0.462799	-1.73307	0.46815
p1@FAM213A	chr10:82168240..82168322,+	Intermediate	4.03161	3.98351	3.12948	3.79182	3.6871	3.84918	1.93874	1.45507	2.40865	2.18589	1.22257	1.66653	4.3317	5.36399	3.88941	4.73019	3.58031	4.45058	4.75886	4.40034	4.36675	4.46489	4.50201	4.50493	-1.07304	-2.26344	-3.28555	-1.57581	-2.62518	-0.252666
p3@FAM213A	chr10:82168335..82168379,+	Intermediate	2.63738	3.10266	2.79736	2.87922	3.09388	2.79282	-1.43537	-0.694335	-2.44574	0.081392	-0.0778623	-1.91184	3.91459	5.12845	3.14128	4.28319	3.29259	3.84946	5.57713	5.61988	5.58103	5.47723	5.85412	5.58764	-2.52275	-5.41996	-3.28555	-2.4787	-5.41996	-5.41996
p12@FAM213A	chr10:82168391..82168403,+	Intermediate	-1.6377	-2.15753	-5.41996	-1.62621	-0.505285	-5.41996	-2.84868	-5.41996	-5.41996	-5.41996	-5.41996	-5.41996	-5.41996	-1.26107	-5.41996	-3.49273	-1.82174	-1.21217	-0.474023	-0.387688	-0.834048	-1.23013	0.0452686	0.396251	-5.41996	-3.11009	-5.41996	-5.41996	-5.41996	-5.41996
p2@FAM213A	chr10:82173573..82173606,+	Intermediate	-1.93365	-1.78058	-1.76959	-2.79997	-3.20419	-2.21622	-5.41996	-5.41996	-5.41996	-5.41996	-5.41996	-5.41996	-5.41996	-3.0371	-5.41996	-3.49273	-5.41996	-5.41996	2.90915	2.35375	2.33368	2.25026	2.20718	2.20372	-5.41996	-5.41996	-3.28555	-5.41996	-5.41996	-1.75949
p9@TSPAN14	chr10:82213904..82213915,+	Intermediate	-0.3252	-0.0583856	-0.828215	-1.38062	-1.84273	-1.29672	-1.97546	-1.8458	-2.44574	-1.82609	-1.97492	-1.91184	-5.41996	-2.18249	-5.41996	-3.49273	-5.41996	-2.99512	-1.03577	-1.4377	-5.41996	-1.23013	-5.41996	-5.41996	-1.07304	-0.225192	-1.93818	-1.57581	-1.73307	-0.817693
p4@TSPAN14	chr10:82214010..82214021,+	Ubuiquitous	0.539841	0.762593	-0.614395	0.0639629	0.281424	-0.173537	0.811747	0.711381	-0.278711	0.081392	-1.04273	-0.0102166	-0.550494	-0.703286	-1.27675	-1.26457	-1.43679	-0.905938	0.616028	0.54196	-0.121314	0.0435734	0.0452686	0.396251	0.613422	-0.576551	0.754011	0.0533542	0.496335	0.9466
p2@TSPAN14	chr10:82214031..82214044,+	Ubuiquitous	2.96924	3.05699	2.41469	2.86739	2.94232	3.11377	4.20025	3.66455	3.868	3.16148	3.77124	3.97995	1.95234	2.36282	0.978338	1.36568	0.199064	1.71785	3.80873	3.82793	3.60986	3.85078	3.87803	4.05257	3.00143	2.35292	3.56359	2.7844	3.47528	2.85424
p6@TSPAN14	chr10:82214045..82214050,+	Ubuiquitous	-1.18254	-1.78058	-1.76959	-1.92236	-3.20419	-1.68442	-0.481669	-0.907668	-0.0225056	-0.577696	-5.41996	-1.91184	-0.803691	-0.302031	-3.30427	-1.05379	-5.41996	-0.0862806	0.171594	0.273756	-0.434108	0.301148	-1.0844	-0.241268	-0.108933	-1.73345	-3.28555	-1.27411	-2.62518	-1.75949
p1@TSPAN14	chr10:82214052..82214087,+	Ubuiquitous	4.64367	4.82103	4.90188	4.76532	5.02831	4.80411	6.43474	6.36497	6.2592	6.28324	6.36227	6.26422	3.54514	3.98885	3.11558	3.49639	3.17315	3.65276	6.02838	6.27855	6.10508	6.16275	6.15112	6.43689	5.2302	5.13576	5.40846	5.03534	5.63481	5.09418
p19@TSPAN14	chr10:82219007..82219018,+	Cell-type-specific	-5.41996	-3.46937	-5.41996	-5.41996	-5.41996	-5.41996	-2.84868	-1.46136	-0.988677	-2.7113	-1.04273	-5.41996	-5.41996	-5.41996	-3.30427	-3.49273	-5.41996	-5.41996	-5.41996	-5.41996	-5.41996	-5.41996	-5.41996	-5.41996	-5.41996	-3.11009	-5.41996	-5.41996	-5.41996	-5.41996
p8@TSPAN14	chr10:82219029..82219047,+	Intermediate	-3.59144	-3.46937	-5.41996	-3.58253	-1.45823	-5.41996	-0.0784432	0.634521	-0.590455	-0.10671	0.495196	0.304908	-5.41996	-2.18249	-3.30427	-5.41996	-5.41996	-5.41996	-2.34003	-3.78076	-5.41996	-5.41996	-5.41996	-5.41996	-2.52275	-3.11009	-1.00424	-5.41996	-1.18594	-2.64968
p@chr10:82227975..82228006,+	chr10:82227975..82228006,+	Intermediate	-2.3064	-3.46937	-5.41996	-5.41996	-5.41996	-3.06756	-1.04329	-0.508522	-0.0225056	-1.82609	-1.97492	-0.413986	-5.41996	-5.41996	-5.41996	-5.41996	-5.41996	-5.41996	-5.41996	-5.41996	-5.41996	-3.01056	-5.41996	-5.41996	-5.41996	-5.41996	-3.28555	-5.41996	-5.41996	-5.41996
p@chr10:82258642..82258658,-	chr10:82258642..82258658,-	Intermediate	-5.41996	-5.41996	-5.41996	-5.41996	-5.41996	-5.41996	-5.41996	-5.41996	-5.41996	-5.41996	-5.41996	-5.41996	-5.41996	-5.41996	-5.41996	-5.41996	-5.41996	-5.41996	-1.67297	-2.17817	-0.434108	-3.01056	-0.12058	-0.0536106	-2.52275	-5.41996	-3.28555	-5.41996	-2.62518	-5.41996
p@chr10:82264452..82264468,+	chr10:82264452..82264468,+	Intermediate	-3.59144	-5.41996	-5.41996	-5.41996	-5.41996	-3.06756	-5.41996	-5.41996	-5.41996	-5.41996	-5.41996	-5.41996	-5.41996	-5.41996	-5.41996	-5.41996	-5.41996	-5.41996	-1.03577	-0.484078	-0.834048	-0.924096	-0.776836	-0.241268	-5.41996	-5.41996	-5.41996	-5.41996	-5.41996	-5.41996
p@chr10:82264474..82264504,+	chr10:82264474..82264504,+	Intermediate	-3.59144	-2.66922	-5.41996	-5.41996	-5.41996	-5.41996	-5.41996	-3.20682	-2.44574	-5.41996	-1.97492	-5.41996	-5.41996	-3.0371	-5.41996	-5.41996	-5.41996	-5.41996	-1.67297	-1.25651	-0.834048	-0.924096	-1.0844	-2.82748	-5.41996	-5.41996	-3.28555	-5.41996	-2.62518	-2.64968
p3@TSPAN14	chr10:82278440..82278495,+	Intermediate	-5.41996	-1.78058	-1.07933	-2.29544	-1.45823	-1.68442	-2.84868	-2.37143	-1.54059	-1.28152	-1.97492	-0.976672	-2.90766	-2.18249	-5.41996	-1.26457	-3.1862	-2.99512	-1.21858	-1.4377	-0.834048	0.178101	-2.01466	-1.41151	-5.41996	-5.41996	-1.25381	-3.30212	-1.73307	-5.41996
p25@TSPAN14	chr10:82278522..82278702,+	Ubuiquitous	-1.18254	-1.23473	-2.29822	-0.425168	-2.36849	-1.68442	-1.97546	-0.694335	-0.988677	-0.323068	-0.0778623	-0.0102166	-2.03998	-0.488753	-1.27675	-1.05379	-1.82174	-2.99512	-0.258333	-0.297337	0.996056	0.954002	-0.308001	-1.95233	-1.62299	-0.576551	-1.00424	-0.81216	-0.224792	-1.75949
p@chr10:82295589..82295603,+	chr10:82295589..82295603,+	Cell-type-specific	-5.41996	-5.41996	-5.41996	-5.41996	-5.41996	-5.41996	-1.43537	-1.8458	-1.54059	-1.82609	-1.04273	-0.976672	-5.41996	-5.41996	-5.41996	-5.41996	-5.41996	-5.41996	-5.41996	-5.41996	-5.41996	-5.41996	-5.41996	-5.41996	-5.41996	-5.41996	-5.41996	-5.41996	-5.41996	-5.41996
p1@ENST00000417559	chr10:82295750..82295775,-	Intermediate	0.416416	0.644025	0.935758	1.08911	1.21554	0.807334	1.29168	1.36278	1.82685	1.45386	1.07217	1.42746	-1.50197	-1.64944	-2.48113	-2.69607	-3.1862	-5.41996	-5.41996	-5.41996	-5.41996	-5.41996	-5.41996	-5.41996	-1.07304	-0.790592	-1.93818	-0.62693	-1.73307	-0.817693
p@chr10:82303799..82303804,+	chr10:82303799..82303804,+	Intermediate	-5.41996	-5.41996	-3.14133	-3.58253	-5.41996	-5.41996	-5.41996	-3.20682	-5.41996	-5.41996	-5.41996	-0.976672	-2.90766	-0.955388	-2.48113	-1.80961	-3.1862	-2.13613	-5.41996	-5.41996	-5.41996	-5.41996	-5.41996	-5.41996	-1.62299	0.904982	-3.28555	0.0533542	-1.18594	0.46815
p@chr10:82346468..82346472,+	chr10:82346468..82346472,+	Intermediate	-5.41996	-5.41996	-5.41996	-5.41996	-5.41996	-5.41996	-5.41996	-5.41996	-5.41996	-5.41996	-5.41996	-5.41996	-2.90766	-2.18249	-2.48113	-2.69607	-3.1862	-2.13613	-5.41996	-5.41996	-5.41996	-5.41996	-5.41996	-5.41996	-1.62299	-0.576551	-1.93818	-0.81216	-5.41996	-1.21307
p@chr10:83633880..83633927,+	chr10:83633880..83633927,+	Intermediate	-0.999492	-1.02372	-0.614395	-0.679181	-0.691113	-0.338719	-5.41996	-5.41996	-5.41996	-2.7113	-5.41996	-5.41996	-5.41996	-5.41996	-5.41996	-5.41996	-5.41996	-5.41996	-5.41996	-5.41996	-5.41996	-5.41996	-5.41996	-5.41996	-5.41996	-5.41996	-5.41996	-5.41996	-5.41996	-5.41996
p@chr10:83634077..83634101,+	chr10:83634077..83634101,+	Cell-type-specific	-0.221304	-0.274942	0.548935	-0.425168	-0.505285	0.450256	-5.41996	-5.41996	-5.41996	-5.41996	-5.41996	-5.41996	-5.41996	-5.41996	-5.41996	-5.41996	-5.41996	-5.41996	-5.41996	-5.41996	-5.41996	-5.41996	-5.41996	-5.41996	-5.41996	-5.41996	-5.41996	-5.41996	-5.41996	-5.41996
p@chr10:83634486..83634507,+	chr10:83634486..83634507,+	Cell-type-specific	0.539841	0.372923	0.359577	1.04775	1.3661	1.02697	-5.41996	-5.41996	-5.41996	-5.41996	-5.41996	-5.41996	-5.41996	-5.41996	-5.41996	-5.41996	-5.41996	-5.41996	-5.41996	-5.41996	-5.41996	-5.41996	-5.41996	-5.41996	-5.41996	-5.41996	-5.41996	-5.41996	-5.41996	-5.41996
p@chr10:83634509..83634540,+	chr10:83634509..83634540,+	Cell-type-specific	2.89026	3.03359	2.08825	3.22363	3.3682	2.48205	-5.41996	-5.41996	-5.41996	-5.41996	-5.41996	-5.41996	-5.41996	-5.41996	-5.41996	-5.41996	-5.41996	-5.41996	-5.41996	-5.41996	-5.41996	-5.41996	-5.41996	-5.41996	-5.41996	-5.41996	-5.41996	-5.41996	-5.41996	-5.41996
p1@NRG3	chr10:83634940..83634989,+	Cell-type-specific	3.20196	3.03359	2.28752	3.10768	3.20462	3.34925	-5.41996	-5.41996	-5.41996	-5.41996	-5.41996	-5.41996	-5.41996	-5.41996	-5.41996	-5.41996	-5.41996	-5.41996	-5.41996	-5.41996	-5.41996	-5.41996	-5.41996	-5.41996	-5.41996	-5.41996	-5.41996	-5.41996	-5.41996	-5.41996
p5@NRG3	chr10:83635772..83635787,+	Cell-type-specific	-1.39225	-2.15753	-1.07933	-0.546591	-1.15494	-0.525289	-5.41996	-5.41996	-5.41996	-5.41996	-5.41996	-5.41996	-5.41996	-5.41996	-5.41996	-5.41996	-5.41996	-5.41996	-5.41996	-5.41996	-5.41996	-5.41996	-5.41996	-5.41996	-5.41996	-5.41996	-5.41996	-5.41996	-5.41996	-5.41996
p@chr10:85324904..85324922,-	chr10:85324904..85324922,-	Cell-type-specific	-5.41996	-5.41996	-5.41996	-5.41996	-5.41996	-5.41996	-5.41996	-5.41996	-5.41996	-5.41996	-5.41996	-5.41996	-5.41996	-5.41996	-5.41996	-5.41996	-5.41996	-5.41996	-5.41996	-5.41996	-5.41996	-5.41996	-5.41996	-5.41996	-0.675839	-1.3467	-2.45997	-0.81216	-2.62518	-0.0360203
p2@GHITM	chr10:85899247..85899273,+	Ubuiquitous	2.8067	2.27564	2.59738	1.95263	2.45224	2.23988	2.25018	2.20494	2.45153	2.69824	2.84502	3.16865	2.34454	4.09242	1.75357	2.68709	2.00097	2.49492	1.98941	1.67127	2.7725	2.18784	2.43353	2.04844	3.10611	3.36264	3.1268	3.50295	3.32361	3.7092
p1@GHITM	chr10:85899276..85899324,+	Ubuiquitous	5.40601	5.00668	5.30465	4.96179	5.67795	5.08254	5.23957	5.5176	5.64858	6.04405	6.10578	6.2778	6.78761	7.50149	5.93805	6.40739	5.92895	5.99811	5.54521	5.12922	5.93381	6.07709	5.7942	5.50418	5.85859	6.54402	5.87353	7.35782	6.38673	7.15669
p2@ENST00000514797,p2@uc001kct.2	chr10:85931560..85931577,-	Intermediate	-5.41996	-5.41996	-5.41996	-5.41996	-5.41996	-5.41996	2.25018	2.49312	2.49317	2.22633	2.69868	2.42118	-5.41996	-5.41996	-5.41996	-5.41996	-5.41996	-5.41996	-5.41996	-3.78076	-5.41996	-3.01056	-2.88454	-5.41996	-5.41996	-5.41996	-5.41996	-5.41996	-5.41996	-5.41996
p3@ENST00000514797,p3@uc001kct.2	chr10:85931581..85931600,-	Cell-type-specific	-5.41996	-5.41996	-5.41996	-5.41996	-5.41996	-5.41996	1.59715	1.73826	2.12055	0.532111	1.89521	1.77269	-5.41996	-5.41996	-5.41996	-5.41996	-5.41996	-5.41996	-5.41996	-5.41996	-5.41996	-3.01056	-5.41996	-5.41996	-5.41996	-5.41996	-5.41996	-5.41996	-5.41996	-5.41996
p4@ENST00000514797,p4@uc001kct.2	chr10:85931768..85931785,-	Intermediate	-5.41996	-5.41996	-5.41996	-5.41996	-5.41996	-5.41996	3.73356	3.46814	4.10132	3.88436	4.45752	3.79077	-5.41996	-5.41996	-5.41996	-5.41996	-5.41996	-5.41996	-5.41996	-3.78076	-2.30361	-5.41996	-2.88454	-5.41996	-5.41996	-5.41996	-5.41996	-5.41996	-5.41996	-5.41996
p1@ENST00000514797,p1@uc001kct.2	chr10:85931846..85931867,-	Intermediate	-5.41996	-5.41996	-5.41996	-5.41996	-5.41996	-5.41996	4.58043	4.15886	4.6072	4.39951	5.0369	4.82699	-5.41996	-5.41996	-5.41996	-5.41996	-5.41996	-5.41996	-2.34003	-5.41996	-2.30361	-3.01056	-5.41996	-5.41996	-5.41996	-5.41996	-5.41996	-5.41996	-5.41996	-5.41996
p1@C10orf99	chr10:85933549..85933568,+	Cell-type-specific	-5.41996	-5.41996	-5.41996	-5.41996	-5.41996	-5.41996	1.14874	0.853809	1.53946	0.875032	1.98214	1.9641	-5.41996	-5.41996	-5.41996	-5.41996	-5.41996	-5.41996	-5.41996	-5.41996	-5.41996	-5.41996	-5.41996	-5.41996	-5.41996	-5.41996	-5.41996	-5.41996	-5.41996	-5.41996
p1@CDHR1	chr10:85954282..85954314,+	Intermediate	-5.41996	-5.41996	-5.41996	-5.41996	-5.41996	-5.41996	0.236351	0.634521	1.07442	-0.577696	0.236935	0.563389	-5.41996	-5.41996	-5.41996	-5.41996	-5.41996	-5.41996	-3.6187	-3.78076	-5.41996	-5.41996	-2.88454	-5.41996	-1.62299	-5.41996	-3.28555	-3.30212	-5.41996	-1.75949
p3@CDHR1	chr10:85954317..85954331,+	Cell-type-specific	-5.41996	-5.41996	-5.41996	-5.41996	-5.41996	-5.41996	-0.266014	-0.508522	-0.590455	-2.7113	-1.97492	-0.976672	-5.41996	-5.41996	-5.41996	-5.41996	-5.41996	-5.41996	-2.34003	-3.78076	-5.41996	-5.41996	-5.41996	-5.41996	-5.41996	-5.41996	-5.41996	-5.41996	-5.41996	-5.41996
p2@CDHR1	chr10:85954377..85954438,+	Intermediate	-5.41996	-5.41996	-5.41996	-5.41996	-5.41996	-5.41996	0.371252	0.920076	0.960278	0.532111	-1.04273	-0.0102166	-5.41996	-5.41996	-5.41996	-5.41996	-5.41996	-5.41996	-5.41996	-1.4377	-5.41996	-3.01056	-2.01466	-2.82748	-2.52275	-2.26344	-2.45997	-2.4787	-2.62518	-5.41996
p4@FAM190B	chr10:86088310..86088334,+	Ubuiquitous	1.91774	1.781	-0.115382	1.99676	1.91447	1.58351	2.31857	2.06551	1.95159	1.70343	1.22257	1.2912	0.919713	0.487408	1.41741	1.21105	1.38878	2.14149	0.955311	1.42811	0.135598	0.954002	0.5657	1.24718	0.108258	0.673689	1.26258	-0.0594194	0.97492	0.46815
p2@FAM190B	chr10:86088337..86088377,+	Ubuiquitous	4.91847	4.83463	3.62648	4.89048	4.9148	5.05367	5.38219	5.17836	5.15325	5.24974	5.33817	4.75111	4.31586	3.61277	4.56188	4.54836	4.53112	4.84317	5.46595	5.47839	5.35334	5.37938	5.61449	5.42352	4.68846	4.11379	4.68274	4.22274	4.65151	4.01855
p1@FAM190B	chr10:86088381..86088436,+	Ubuiquitous	5.04887	4.64312	4.2554	4.62826	4.31196	4.39441	5.29153	5.52561	5.02426	5.22999	4.78217	5.33998	5.14171	4.61139	5.61946	5.78543	5.15991	5.6969	6.51494	6.42176	6.33062	6.1382	6.04004	6.4251	5.15898	4.41202	5.01857	4.33297	4.35164	4.14593
p@chr10:86088831..86088876,-	chr10:86088831..86088876,-	Intermediate	-5.41996	-5.41996	-5.41996	-5.41996	-5.41996	-5.41996	-1.97546	-2.37143	-1.54059	-0.887105	-1.04273	-5.41996	-2.03998	-5.41996	-3.30427	-3.49273	-5.41996	-5.41996	-5.41996	-3.78076	-5.41996	-5.41996	-5.41996	-5.41996	-5.41996	-5.41996	-5.41996	-5.41996	-5.41996	-5.41996
p3@FAM190B	chr10:86184676..86184714,+	Intermediate	-5.41996	-5.41996	-5.41996	-3.58253	-5.41996	-5.41996	-2.84868	-2.37143	-5.41996	-5.41996	-5.41996	-1.91184	-5.41996	-5.41996	-5.41996	-5.41996	-5.41996	-5.41996	-0.727726	-1.4377	-5.41996	-1.61905	-5.41996	-0.710849	-2.52275	-5.41996	-2.45997	-3.30212	-5.41996	-5.41996
p@chr10:88106150..88106156,+	chr10:88106150..88106156,+	Cell-type-specific	-5.41996	-5.41996	-3.14133	-5.41996	-5.41996	-5.41996	-5.41996	-5.41996	-5.41996	-5.41996	-5.41996	-5.41996	-0.803691	-0.488753	-0.629623	-1.05379	-1.82174	-2.13613	-5.41996	-5.41996	-5.41996	-5.41996	-5.41996	-5.41996	-5.41996	-5.41996	-5.41996	-5.41996	-5.41996	-5.41996
p3@GRID1	chr10:88126240..88126264,-	Intermediate	-2.81034	-5.41996	-3.14133	-3.58253	-3.20419	-5.41996	-5.41996	-5.41996	-5.41996	-5.41996	-5.41996	-5.41996	0.301365	1.13072	0.155213	1.03784	0.879715	1.80471	-5.41996	-5.41996	-5.41996	-3.01056	-5.41996	-2.82748	-5.41996	-5.41996	-5.41996	-5.41996	-5.41996	-5.41996
p2@GRID1	chr10:88126505..88126536,-	Intermediate	-5.41996	-5.41996	-5.41996	-5.41996	-2.36849	-2.21622	-5.41996	-5.41996	-5.41996	-5.41996	-5.41996	-5.41996	0.0179225	-1.64944	0.429971	-0.193364	-0.0366172	0.196707	-5.41996	-5.41996	-5.41996	-5.41996	-5.41996	-1.41151	-5.41996	-5.41996	-5.41996	-5.41996	-5.41996	-5.41996
p1@GRID1	chr10:88126541..88126566,-	Intermediate	-3.59144	-3.46937	-1.38357	-3.58253	-2.36849	-3.06756	-5.41996	-5.41996	-5.41996	-5.41996	-5.41996	-5.41996	-0.147848	-0.955388	0.511043	-0.0892039	1.07007	-0.251741	-3.6187	-5.41996	-5.41996	-5.41996	-5.41996	-2.82748	-5.41996	-5.41996	-5.41996	-5.41996	-5.41996	-5.41996
p@chr10:88152551..88152565,-	chr10:88152551..88152565,-	Cell-type-specific	-5.41996	-5.41996	-5.41996	-5.41996	-5.41996	-5.41996	-0.481669	-0.694335	-0.988677	-0.887105	-1.97492	-0.0102166	-5.41996	-5.41996	-5.41996	-5.41996	-5.41996	-5.41996	-5.41996	-5.41996	-5.41996	-5.41996	-5.41996	-5.41996	-5.41996	-5.41996	-5.41996	-5.41996	-5.41996	-5.41996
p@chr10:88280840..88280849,+	chr10:88280840..88280849,+	Intermediate	-0.437164	-0.396771	0.548935	-0.209254	0.470599	0.231968	-0.0784432	0.553335	-0.988677	0.081392	0.495196	1.66653	-0.147848	-0.302031	-0.629623	-0.706855	0.0860305	-1.60141	0.0952527	0.49216	-1.38928	0.178101	-0.523457	0.738677	-2.52275	-3.11009	-1.93818	-2.4787	-5.41996	-2.64968
p1@WAPAL	chr10:88281494..88281570,-	Ubuiquitous	6.26957	6.37643	5.66849	6.56813	6.32301	6.52678	6.04843	5.71949	5.95462	6.0886	6.34597	6.0381	6.40718	6.31445	6.64853	6.44257	6.88288	6.88652	6.83771	6.92361	6.79838	6.80132	7.1577	7.03407	5.78166	5.67674	5.82397	5.72797	6.10209	5.557
p1@LDB3	chr10:88428227..88428300,+	Intermediate	0.707189	0.372923	0.635043	0.771135	0.470599	1.43787	-5.41996	-3.20682	-5.41996	-5.41996	-5.41996	-1.91184	-0.33517	2.3065	0.344071	3.0485	1.00937	3.47878	-5.41996	-5.41996	-5.41996	-5.41996	-5.41996	-5.41996	-5.41996	-3.11009	-3.28555	-2.4787	-2.62518	-1.21307
p@chr10:88471065..88471085,+	chr10:88471065..88471085,+	Ubuiquitous	-0.999492	-1.48199	-2.29822	-1.62621	-0.340684	-0.338719	-1.43537	-0.907668	-0.590455	-1.82609	-1.04273	-0.976672	-1.11099	0.0115639	-1.02739	-0.706855	-2.34834	-0.653466	-1.96829	-1.64496	-5.41996	-2.15316	-5.41996	-5.41996	-5.41996	-3.11009	-1.55579	-3.30212	-1.73307	-1.75949
p@chr10:88515507..88515527,+	chr10:88515507..88515527,+	Ubuiquitous	-0.437164	-0.676452	-2.29822	-1.17081	-0.691113	-0.338719	-2.84868	-1.8458	-2.44574	-1.82609	-1.97492	-0.976672	-1.11099	-0.955388	0.050624	0.840965	0.0860305	0.538316	0.442016	0.49216	-0.834048	0.41452	-0.308001	0.112423	-1.07304	-5.41996	0.0743779	-2.4787	-0.790198	-1.75949
p@chr10:88515560..88515578,+	chr10:88515560..88515578,+	Intermediate	-0.691102	-1.78058	-0.614395	-1.62621	-1.15494	-0.991445	-5.41996	-5.41996	-5.41996	-5.41996	-5.41996	-5.41996	0.166594	0.269016	-0.465502	0.612907	0.810241	0.972769	0.0952527	0.0850869	-0.434108	1.09673	0.5657	0.836866	0.29699	0.495931	0.453851	-0.462799	1.33368	0.1523
p@chr10:88516017..88516034,-	chr10:88516017..88516034,-	Ubuiquitous	-0.437164	0.215517	-0.115382	-0.546591	0.714682	0.231968	-5.41996	-1.15811	-1.54059	-1.28152	-1.04273	-0.0102166	1.35116	1.13072	1.88104	0.89276	1.8006	1.42065	0.91146	0.999528	1.12018	0.709332	0.0452686	0.928796	0.463864	-0.0771331	0.453851	-0.0594194	1.41097	0.603438
p3@BMPR1A	chr10:88516282..88516301,+	Ubuiquitous	1.49808	1.4332	1.24049	1.62727	1.50241	1.87517	2.93434	2.59805	2.40865	2.0573	2.5358	2.42118	1.00118	1.94996	0.796244	1.72125	0.945996	1.71785	0.244098	0.636681	0.135598	0.795582	0.194002	0.836866	-0.108933	0.398101	0.611723	-0.0594194	0.496335	0.727119
p1@BMPR1A	chr10:88516341..88516391,+	Ubuiquitous	3.26594	3.11386	2.79736	3.22363	2.97393	3.63197	4.13538	4.19945	4.0878	3.83291	3.67013	4.0236	2.8414	2.66115	2.73175	2.65745	2.64429	2.82087	4.53874	4.44683	4.57633	4.19027	4.50201	4.65379	0.986842	2.18707	1.60065	1.94357	1.62075	1.65595
p2@BMPR1A	chr10:88516396..88516426,+	Ubuiquitous	2.02726	2.0377	1.58141	2.42592	2.20827	2.45706	0.903656	1.31432	0.551002	1.70343	1.22257	1.42746	2.10757	2.51968	2.27843	1.85783	1.93722	2.26917	3.76628	3.60593	3.278	3.5244	3.48917	3.87906	1.73886	1.99966	1.96494	2.43484	1.96632	1.98815
p5@BMPR1A	chr10:88516519..88516533,+	Ubuiquitous	3.16409	2.8449	2.23334	2.75625	2.77294	2.50661	0.0875229	0.711381	0.551002	0.081392	0.495196	0.304908	3.77099	3.7028	4.08082	3.49639	3.88065	3.64101	2.25805	2.46119	2.11241	2.31009	2.34083	2.56056	3.25012	3.18337	3.08701	3.03842	2.85542	3.05645
p1@SNCG	chr10:88718314..88718388,+	Intermediate	-0.999492	-1.23473	-1.07933	-0.313175	-1.45823	-0.991445	-5.41996	-5.41996	-5.41996	-5.41996	-1.97492	-5.41996	-0.550494	-2.18249	-1.57841	-1.26457	-1.43679	-0.251741	-2.84211	-5.41996	-5.41996	-2.15316	-2.88454	-2.82748	4.93573	4.77075	4.95369	5.02155	4.68301	4.86428
p3@SNCG	chr10:88718397..88718424,+	Cell-type-specific	-5.41996	-5.41996	-5.41996	-5.41996	-3.20419	-5.41996	-5.41996	-5.41996	-5.41996	-5.41996	-5.41996	-5.41996	-5.41996	-5.41996	-5.41996	-5.41996	-5.41996	-5.41996	-5.41996	-5.41996	-5.41996	-5.41996	-5.41996	-5.41996	-0.675839	-1.3467	-0.606196	-1.27411	-1.18594	-0.817693
p2@SNCG	chr10:88719108..88719194,+	Intermediate	0.0518546	0.445622	0.793222	0.771135	0.281424	-0.173537	-5.41996	-5.41996	-5.41996	-5.41996	-5.41996	-5.41996	0.424615	1.52555	-0.0621444	1.21105	0.0860305	1.11552	-1.96829	-0.387688	-2.30361	-0.457055	-2.01466	-0.457037	3.08064	2.50164	3.08701	2.57367	2.88281	2.4134
p1@C10orf116	chr10:88728230..88728245,+	Intermediate	3.04413	3.54457	2.70083	3.00339	2.7908	2.71064	-5.41996	-5.41996	-5.41996	-5.41996	-5.41996	-5.41996	-5.41996	-3.0371	-5.41996	-5.41996	-5.41996	-5.41996	-5.41996	-5.41996	-5.41996	-5.41996	-2.88454	-5.41996	-5.41996	-3.11009	-5.41996	-5.41996	-5.41996	-5.41996
p1@AGAP11	chr10:88730088..88730132,+	Intermediate	-2.3064	-5.41996	-5.41996	-2.29544	-1.84273	-2.21622	-1.04329	0.173361	-0.988677	0.655699	-1.97492	-0.976672	-1.50197	-1.64944	-1.96028	-2.1858	-2.34834	-2.13613	-5.41996	-5.41996	-2.30361	-5.41996	-5.41996	-2.82748	-5.41996	-5.41996	-5.41996	-5.41996	-5.41996	-5.41996
p1@uc001kec.1	chr10:88730922..88731004,-	Intermediate	3.4891	3.75229	3.41153	3.79182	3.9481	4.17448	3.81866	4.04468	3.868	3.63686	3.8884	4.24262	4.00625	3.5775	3.72921	3.68447	3.93877	4.05832	-1.96829	-3.03319	-2.30361	-2.15316	-2.88454	-5.41996	-5.41996	-5.41996	-5.41996	-5.41996	-5.41996	-5.41996
p1@FAM25A,p1@FAM25B,p1@FAM25C,p1@FAM25G	chr10:88780049..88780051,+	Intermediate	2.41358	2.23519	1.99363	1.99676	1.26749	1.58351	-5.41996	-5.41996	-5.41996	-5.41996	-5.41996	-5.41996	-5.41996	-2.18249	-5.41996	-3.49273	-3.1862	-5.41996	-5.41996	-5.41996	-5.41996	-5.41996	-5.41996	-5.41996	-5.41996	-5.41996	-5.41996	-5.41996	-5.41996	-5.41996
p@chr10:88852953..88852979,+	chr10:88852953..88852979,+	Intermediate	-3.59144	-3.46937	-3.14133	-5.41996	-3.20419	-5.41996	0.0875229	0.173361	0.836321	0.081392	0.236935	2.05106	-5.41996	-5.41996	-5.41996	-5.41996	-5.41996	-5.41996	-1.03577	-1.09556	-2.30361	-1.61905	-1.47581	-1.95233	-5.41996	-5.41996	-5.41996	-5.41996	-5.41996	-2.64968
p2@ENST00000437629	chr10:88854225..88854266,+	Intermediate	-1.6377	-2.15753	-3.14133	-0.987682	-2.36849	-3.06756	-1.04329	0.27814	0.383949	-1.28152	-0.481093	-5.41996	-0.803691	-0.955388	-1.96028	-1.51151	-1.13323	-1.60141	-5.41996	-2.17817	-5.41996	-5.41996	-5.41996	-5.41996	-5.41996	-3.11009	-0.791532	-5.41996	-2.62518	-2.64968
p1@GLUD1	chr10:88854518..88854634,-	Intermediate	3.55643	3.45055	3.62648	3.41467	3.86624	3.63197	4.78762	4.86595	4.82668	4.77833	5.06704	4.96774	4.57729	5.04485	4.30198	4.42626	4.21225	4.20125	6.39666	6.62388	6.58068	6.70012	6.44818	6.6083	3.42219	3.76709	3.72782	3.87695	3.47528	3.72412
p4@GLUD1	chr10:88854637..88854657,-	Ubuiquitous	2.67825	2.56388	2.23334	2.48907	3.20462	2.18007	2.82104	2.83976	2.78904	2.91165	2.41602	2.81821	2.72632	3.27401	1.99816	2.264	2.6038	2.29939	2.57154	2.2823	2.80985	2.60103	2.73004	2.3439	2.08462	2.548	2.20687	2.55463	2.24491	1.93783
p3@GLUD1	chr10:88854665..88854699,-	Ubuiquitous	1.23134	1.88922	1.18448	2.06052	2.03926	1.48807	1.75354	1.54181	1.53946	1.86582	1.48319	0.972714	1.58052	2.39018	1.1901	1.77744	1.60934	1.42065	0.502382	0.768034	0.542946	1.4558	0.947356	0.112423	0.463864	1.62034	1.11213	0.922915	1.16542	0.9466
p2@GLUD1	chr10:88854756..88854807,-	Ubuiquitous	0.539841	0.215517	-1.76959	0.719398	0.556631	-0.173537	-0.735323	-0.508522	-0.278711	-1.28152	-0.0778623	-0.413986	0.166594	-0.13673	0.050624	-0.305634	-1.82174	-0.438665	-1.67297	-1.64496	-1.38928	0.617596	-0.776836	-1.01905	-1.07304	-1.04202	-0.606196	-0.62693	-1.18594	-5.41996
p1@FAM35A	chr10:88854926..88854985,+	Ubuiquitous	5.24981	4.79692	5.2477	5.03239	4.48101	4.64727	4.24486	4.36917	3.88374	4.21088	3.64371	4.12729	5.85383	5.3743	6.11055	6.13505	6.00865	5.85026	6.55824	6.22334	6.31771	5.99971	5.9566	5.96409	5.41475	4.86531	5.1595	4.55033	4.89964	4.43609
p6@GLUD1	chr10:88855122..88855162,-	Intermediate	-5.41996	-5.41996	-5.41996	-2.79997	-2.36849	-3.06756	-1.43537	-3.20682	-2.44574	-2.7113	-0.0778623	-5.41996	-1.11099	-1.26107	-1.96028	-0.869921	-2.34834	-1.60141	-1.96829	-3.78076	-2.30361	-2.15316	-1.47581	-5.41996	-5.41996	-3.11009	-3.28555	-5.41996	-2.62518	-5.41996
p@chr10:8904309..8904317,+	chr10:8904309..8904317,+	Cell-type-specific	1.98445	1.46852	1.89237	1.95263	2.18144	1.67302	-5.41996	-5.41996	-5.41996	-5.41996	-5.41996	-5.41996	-5.41996	-5.41996	-5.41996	-5.41996	-5.41996	-5.41996	-5.41996	-5.41996	-5.41996	-5.41996	-5.41996	-5.41996	-5.41996	-5.41996	-5.41996	-5.41996	-5.41996	-5.41996
p@chr10:8910132..8910142,+	chr10:8910132..8910142,+	Cell-type-specific	0.281435	-0.396771	-0.115382	-0.112317	-0.192955	-0.525289	-5.41996	-5.41996	-5.41996	-5.41996	-5.41996	-5.41996	-5.41996	-5.41996	-5.41996	-5.41996	-5.41996	-5.41996	-5.41996	-5.41996	-5.41996	-5.41996	-5.41996	-5.41996	-5.41996	-5.41996	-5.41996	-5.41996	-5.41996	-5.41996
p@chr10:8910201..8910211,+	chr10:8910201..8910211,+	Cell-type-specific	3.61375	3.49405	3.92026	3.56146	3.17772	3.0977	-5.41996	-5.41996	-5.41996	-5.41996	-5.41996	-5.41996	-5.41996	-5.41996	-5.41996	-5.41996	-5.41996	-5.41996	-5.41996	-5.41996	-5.41996	-5.41996	-5.41996	-5.41996	-5.41996	-5.41996	-5.41996	-5.41996	-5.41996	-5.41996
p1@ENST00000413961	chr10:89102091..89102112,-	Ubuiquitous	4.89265	4.59997	4.6356	4.5038	3.81479	4.31321	5.00552	4.93568	4.52928	4.70153	4.41127	4.41645	4.64222	4.25004	4.92201	5.13956	4.48728	4.69755	4.55308	4.77302	4.32866	4.39062	4.31973	4.45168	6.31684	5.8784	5.91956	5.86947	5.66668	5.66148
p2@ENST00000413961	chr10:89102126..89102155,-	Intermediate	1.64278	1.98989	1.49194	1.95263	0.470599	1.62896	6.04339	6.10855	5.75083	5.81466	5.26204	5.56348	5.22885	4.39888	5.59642	5.51289	5.03985	5.15972	5.03145	4.94251	4.73035	4.71223	4.41375	4.85466	3.57591	3.5565	3.17819	3.32344	2.40462	3.07984
p1@ENST00000458739	chr10:89102208..89102219,-	Ubuiquitous	2.76935	3.05699	2.77856	3.18601	3.09388	3.23631	2.95597	3.84595	3.40547	3.73821	3.38122	3.60207	4.3238	3.56555	4.93676	3.94585	5.10294	3.93859	4.57081	4.55387	4.57633	4.52924	4.89329	4.44392	3.73127	5.37954	4.41462	5.03877	4.42801	5.26719
p1@ENST00000433920,p1@ENST00000446751	chr10:89102332..89102354,-	Ubuiquitous	1.43587	1.75263	0.793222	1.41601	0.714682	1.71578	0.990059	0.784352	1.37098	0.396936	0.904244	0.78252	0.741513	1.19418	1.57655	1.29044	1.96945	1.80471	1.51994	1.31808	1.69996	1.60657	1.37889	1.44696	2.56042	1.66309	2.61387	1.28813	2.54841	1.22362
p@chr10:8910285..8910299,+	chr10:8910285..8910299,+	Cell-type-specific	0.949072	0.973975	1.53737	1.57	0.17664	0.957411	-5.41996	-5.41996	-5.41996	-5.41996	-5.41996	-5.41996	-5.41996	-5.41996	-5.41996	-5.41996	-5.41996	-5.41996	-5.41996	-5.41996	-5.41996	-5.41996	-5.41996	-5.41996	-5.41996	-5.41996	-5.41996	-5.41996	-5.41996	-5.41996
p2@MINPP1	chr10:89264625..89264637,+	Ubuiquitous	-0.0335779	0.872152	0.359577	0.362664	-0.340684	0.726005	-0.0784432	0.553335	0.383949	0.655699	-1.04273	0.78252	2.10757	2.85032	1.78651	2.68709	0.810241	2.20674	1.11849	1.69347	1.61811	1.16313	0.670988	2.12817	0.613422	0.398101	1.16404	0.346813	0.180367	0.727119
p1@MINPP1	chr10:89264642..89264665,+	Intermediate	2.95822	3.33091	2.57577	3.15713	2.73654	3.30793	2.69809	2.47118	2.78904	2.69824	2.84502	2.35436	5.58652	6.00064	4.99781	5.73489	4.43631	5.46655	4.97931	4.7036	4.57633	4.41126	4.42884	4.68708	4.10415	3.51042	4.06469	3.8223	3.86687	3.73889
p1@PAPSS2	chr10:89419595..89419643,+	Intermediate	3.40231	3.24185	3.62648	2.64972	2.97393	3.40257	-5.41996	-2.37143	-5.41996	-5.41996	-5.41996	-1.91184	2.65258	2.7483	2.6446	1.63264	2.62419	2.23829	-2.84211	-2.54324	-5.41996	-5.41996	-5.41996	-5.41996	-5.41996	-5.41996	-5.41996	-5.41996	-5.41996	-5.41996
p7@ATAD1	chr10:89577589..89577596,-	Intermediate	-5.41996	-5.41996	-3.14133	-5.41996	-5.41996	-5.41996	-2.84868	-1.15811	-5.41996	-1.28152	-5.41996	-5.41996	1.41201	2.49469	1.53838	3.09346	1.90426	2.79988	-3.6187	-3.03319	-5.41996	-5.41996	-5.41996	-5.41996	-5.41996	-5.41996	-3.28555	-5.41996	-5.41996	-5.41996
p9@ATAD1	chr10:89577636..89577647,-	Intermediate	-5.41996	-5.41996	-5.41996	-5.41996	-5.41996	-5.41996	-2.84868	-5.41996	-5.41996	-5.41996	-5.41996	-5.41996	2.77346	3.5775	2.92164	3.85084	2.25739	3.53067	-5.41996	-3.78076	-2.30361	-5.41996	-5.41996	-5.41996	-5.41996	-5.41996	-5.41996	-5.41996	-5.41996	-5.41996
p6@ATAD1	chr10:89577654..89577665,-	Intermediate	-5.41996	-5.41996	-5.41996	-5.41996	-5.41996	-5.41996	-5.41996	-5.41996	-5.41996	-2.7113	-5.41996	-1.91184	1.95234	2.92704	1.91123	3.13707	1.43567	2.84156	-5.41996	-5.41996	-5.41996	-5.41996	-5.41996	-5.41996	-2.52275	-5.41996	-5.41996	-5.41996	-5.41996	-5.41996
p13@ATAD1	chr10:89577732..89577739,-	Intermediate	-3.59144	-5.41996	-5.41996	-5.41996	-5.41996	-3.06756	-1.43537	-3.20682	-5.41996	-5.41996	-5.41996	-5.41996	1.41201	1.75331	1.41741	1.21105	-0.0366172	1.76193	-1.67297	-3.03319	-5.41996	-5.41996	-5.41996	-5.41996	-5.41996	-5.41996	-5.41996	-5.41996	-5.41996	-5.41996
p2@ATAD1	chr10:89577755..89577776,-	Intermediate	-3.59144	-5.41996	-2.29822	-5.41996	-5.41996	-5.41996	1.75354	1.77454	1.61685	1.86582	1.70386	0.563389	3.82793	4.00664	3.354	3.85737	3.49433	3.76533	-2.34003	-1.64496	-2.30361	-0.671758	-1.47581	-0.710849	-5.41996	-3.11009	-1.00424	-2.4787	-0.790198	-5.41996
p1@ATAD1	chr10:89577910..89578010,-	Ubuiquitous	5.79476	5.51099	5.84145	5.64328	5.39816	5.44535	6.2236	6.12796	6.2861	6.14242	5.90905	6.08522	7.53047	7.6595	7.41551	7.87101	7.14604	7.68573	6.43201	6.30583	6.45959	6.29077	6.23722	6.31015	6.04788	5.43609	5.98956	5.43979	5.54336	5.27734
p1@CFL1P1	chr10:89578062..89578099,+	Intermediate	-0.12439	-0.162604	-0.428213	0.362664	-0.192955	-0.173537	0.371252	0.983432	-0.590455	0.532111	-0.481093	0.563389	3.4174	3.28862	3.37581	3.54576	3.46071	3.2809	-0.0707346	-0.0559628	-0.121314	-1.23013	0.0452686	-1.01905	-1.62299	-1.3467	-5.41996	-0.462799	-0.479972	-0.817693
p3@CFL1P1	chr10:89578106..89578121,+	Intermediate	-2.81034	-5.41996	-5.41996	-3.58253	-3.20419	-5.41996	-5.41996	-2.37143	-2.44574	-5.41996	-1.97492	-5.41996	0.301365	0.677045	0.66068	1.85783	0.737251	1.42065	-2.84211	-5.41996	-5.41996	-5.41996	-5.41996	-5.41996	-5.41996	-5.41996	-5.41996	-5.41996	-5.41996	-5.41996
p@chr10:89621998..89622027,-	chr10:89621998..89622027,-	Ubuiquitous	-0.999492	-0.83966	-1.07933	-1.38062	0.986741	-0.338719	1.54101	1.54181	1.82685	1.58403	2.14171	1.87157	1.35116	1.66647	1.1901	1.43719	1.68891	1.52667	-0.595305	-0.13202	0.860241	-0.457055	1.43975	0.396251	-0.364718	-0.576551	-2.45997	-1.27411	-1.73307	0.318852
p@chr10:89622072..89622081,-	chr10:89622072..89622081,-	Intermediate	-1.39225	-1.48199	-2.29822	-5.41996	-1.15494	-0.525289	1.07158	0.983432	1.61685	0.875032	1.89521	2.35436	0.301365	0.994752	0.25273	0.612907	1.52512	0.319785	-0.873542	-1.88707	-0.434108	-3.01056	-1.0844	-2.82748	-2.52275	-2.26344	-5.41996	-1.57581	-0.790198	-1.75949
p@chr10:89622169..89622184,+	chr10:89622169..89622184,+	Intermediate	-1.18254	-1.48199	-1.07933	-2.79997	-0.505285	0.109043	0.0875229	0.853809	0.700703	0.247774	0.236935	1.2912	-0.147848	2.41702	0.730053	2.82679	1.38878	3.06914	-1.21858	-1.09556	-5.41996	-3.01056	-0.776836	-1.01905	-5.41996	-5.41996	-5.41996	-3.30212	-5.41996	-1.75949
p@chr10:89622301..89622327,+	chr10:89622301..89622327,+	Intermediate	1.5282	1.664	1.18448	1.31506	1.84778	1.75731	4.0169	3.5331	3.71801	3.51157	3.58937	3.51298	-2.03998	1.19418	-0.629623	0.840965	-0.0366172	1.84625	1.2298	1.16758	2.05134	1.40182	1.37889	1.09675	-1.62299	-1.3467	-2.45997	-1.95774	-2.62518	0.603438
p5@PTEN	chr10:89623108..89623114,+	Intermediate	-0.12439	-1.48199	-0.428213	-0.313175	-0.505285	-0.173537	0.0875229	-1.46136	-0.0225056	-0.577696	-1.04273	-1.91184	-0.803691	0.146025	-0.814839	1.12705	-2.34834	-0.0862806	-1.67297	-2.17817	-1.38928	-2.15316	-1.47581	-5.41996	-1.62299	-1.04202	-1.55579	-1.27411	-1.18594	-5.41996
p6@PTEN	chr10:89623252..89623255,+	Intermediate	-5.41996	-3.46937	-3.14133	-2.79997	-5.41996	-5.41996	-1.43537	-2.37143	-5.41996	-2.7113	-1.04273	-0.976672	-2.03998	-1.64944	-3.30427	-0.0892039	-3.1862	0.196707	-5.41996	-3.78076	-5.41996	-3.01056	-5.41996	-5.41996	-5.41996	-3.11009	-5.41996	-5.41996	-5.41996	-5.41996
p3@PTEN	chr10:89623339..89623350,+	Intermediate	0.597808	0.818412	-0.428213	-0.0214865	0.986741	1.21755	2.84443	1.73826	2.72057	2.30395	2.41602	2.35436	0.833363	2.5684	1.33074	3.33727	2.23105	3.45212	1.51994	1.60252	0.860241	1.40182	1.93859	1.38339	-0.364718	0.179964	0.367925	0.0533542	0.869323	-0.817693
p1@PTEN	chr10:89623352..89623426,+	Ubuiquitous	5.42815	5.5424	5.25452	5.70443	5.60411	5.77599	7.84278	7.57476	7.8185	7.51187	7.85638	7.50637	6.36932	7.00259	6.64853	7.44779	6.78894	7.57811	6.57678	6.6057	6.4239	6.39288	6.69906	6.55159	5.39938	5.56566	5.36198	5.51802	5.44111	5.34165
p@chr10:89824942..89824959,+	chr10:89824942..89824959,+	Cell-type-specific	-5.41996	-5.41996	-5.41996	-5.41996	-5.41996	-5.41996	-0.735323	-3.20682	-2.44574	-5.41996	-0.481093	-1.91184	-5.41996	-5.41996	-5.41996	-5.41996	-5.41996	-5.41996	-5.41996	-5.41996	-5.41996	-5.41996	-5.41996	-5.41996	-5.41996	-5.41996	-5.41996	-5.41996	-5.41996	-5.41996
p@chr10:89842677..89842687,-	chr10:89842677..89842687,-	Cell-type-specific	-5.41996	-5.41996	-5.41996	-5.41996	-5.41996	-5.41996	-1.04329	-1.46136	-0.590455	-2.7113	-1.04273	-1.91184	-5.41996	-5.41996	-5.41996	-5.41996	-5.41996	-5.41996	-5.41996	-5.41996	-5.41996	-5.41996	-5.41996	-5.41996	-5.41996	-5.41996	-5.41996	-5.41996	-5.41996	-5.41996
p2@ENST00000456526	chr10:9012128..9012139,+	Cell-type-specific	-0.999492	-1.23473	-1.07933	-1.38062	-1.84273	-0.173537	-5.41996	-5.41996	-5.41996	-5.41996	-5.41996	-5.41996	-5.41996	-5.41996	-5.41996	-5.41996	-5.41996	-5.41996	-5.41996	-5.41996	-5.41996	-5.41996	-5.41996	-5.41996	-5.41996	-5.41996	-5.41996	-5.41996	-5.41996	-5.41996
p@chr10:90147019..90147035,-	chr10:90147019..90147035,-	Cell-type-specific	-5.41996	-5.41996	-5.41996	-5.41996	-5.41996	-5.41996	-1.97546	-1.46136	-0.988677	-2.7113	0.236935	0.563389	-5.41996	-5.41996	-3.30427	-5.41996	-3.1862	-5.41996	-5.41996	-5.41996	-5.41996	-5.41996	-5.41996	-5.41996	-5.41996	-5.41996	-5.41996	-5.41996	-5.41996	-5.41996
p@chr10:90342658..90342707,+	chr10:90342658..90342707,+	Intermediate	0.653534	0.296366	0.018799	0.22103	0.714682	0.884323	1.14874	0.983432	0.551002	0.247774	0.904244	0.78252	-5.41996	-5.41996	-5.41996	-5.41996	-5.41996	-5.41996	-5.41996	-5.41996	-5.41996	-5.41996	-5.41996	-5.41996	-5.41996	-2.26344	-5.41996	-2.4787	-5.41996	-5.41996
p@chr10:90342724..90342749,+	chr10:90342724..90342749,+	Intermediate	-1.39225	-1.48199	-0.115382	-0.825201	-0.691113	0.548146	-1.04329	0.27814	-2.44574	-0.887105	-1.97492	-0.976672	-5.41996	-5.41996	-5.41996	-5.41996	-5.41996	-5.41996	-5.41996	-5.41996	-5.41996	-5.41996	-5.41996	-5.41996	-2.52275	-5.41996	-5.41996	-3.30212	-5.41996	-2.64968
p2@RNLS	chr10:90342964..90342986,-	Intermediate	1.15617	0.973975	1.66566	1.3495	1.3661	1.02697	-0.735323	-0.196214	-2.44574	-0.10671	-1.97492	-1.91184	-5.41996	-5.41996	-5.41996	-5.41996	-5.41996	-5.41996	-5.41996	-5.41996	-5.41996	-3.01056	-5.41996	-5.41996	-5.41996	-5.41996	-5.41996	-5.41996	-2.62518	-5.41996
p12@RNLS	chr10:90343039..90343059,-	Intermediate	-1.6377	-1.02372	-1.76959	-1.92236	-0.340684	-2.21622	-2.84868	-1.46136	-0.988677	-5.41996	-1.04273	-5.41996	-5.41996	-5.41996	-5.41996	-5.41996	-5.41996	-5.41996	-5.41996	-3.78076	-5.41996	-5.41996	-2.88454	-5.41996	-2.52275	-3.11009	-5.41996	-3.30212	-5.41996	-5.41996
p1@RNLS	chr10:90343062..90343088,-	Intermediate	1.74893	1.664	1.82069	1.31506	1.74159	1.43787	2.56367	2.53601	2.17274	2.78201	2.74913	2.60485	-5.41996	-5.41996	-5.41996	-5.41996	-5.41996	-5.41996	-3.6187	-5.41996	-5.41996	-5.41996	-1.47581	-2.82748	-1.07304	-0.390201	-1.25381	-1.27411	-2.62518	-0.252666
p@chr10:90465995..90466007,+	chr10:90465995..90466007,+	Intermediate	-5.41996	-5.41996	-5.41996	-3.58253	-3.20419	-3.06756	-5.41996	-5.41996	-5.41996	-5.41996	-5.41996	-5.41996	0.424615	0.58534	-0.184481	-0.0892039	-1.13323	-0.653466	-5.41996	-5.41996	-5.41996	-5.41996	-5.41996	-5.41996	-5.41996	-5.41996	-5.41996	-5.41996	-5.41996	-5.41996
p2@ANKRD22	chr10:90611492..90611535,-	Intermediate	-3.59144	-5.41996	-3.14133	-2.79997	-5.41996	-3.06756	-5.41996	-5.41996	-5.41996	-5.41996	-5.41996	-5.41996	-0.803691	0.269016	-0.629623	-0.560363	-3.1862	-1.21217	-5.41996	-5.41996	-5.41996	-5.41996	-5.41996	-5.41996	-5.41996	-5.41996	-5.41996	-5.41996	-5.41996	-5.41996
p1@ANKRD22	chr10:90611566..90611608,-	Cell-type-specific	-5.41996	-5.41996	-5.41996	-3.58253	-3.20419	-5.41996	-5.41996	-5.41996	-5.41996	-5.41996	-5.41996	-5.41996	-2.90766	-1.26107	-0.814839	-1.05379	-3.1862	-2.13613	-5.41996	-5.41996	-5.41996	-5.41996	-5.41996	-5.41996	-5.41996	-5.41996	-5.41996	-5.41996	-5.41996	-5.41996
p1@STAMBPL1	chr10:90639994..90640030,+	Intermediate	-0.837073	-1.78058	-1.07933	-1.38062	-1.84273	-2.21622	3.44322	3.04672	3.06237	3.60654	3.0601	3.5433	4.23397	4.30857	4.46346	4.83981	4.81446	4.57934	-1.21858	-1.25651	-0.434108	-1.23013	-1.0844	-0.457037	-5.41996	-5.41996	-5.41996	-5.41996	-5.41996	-5.41996
p3@STAMBPL1	chr10:90640033..90640048,+	Intermediate	-5.41996	-5.41996	-5.41996	-5.41996	-5.41996	-5.41996	-0.266014	0.0603715	0.194989	0.247774	-5.41996	-0.0102166	1.91078	2.1868	2.13234	2.43096	2.14901	2.4417	-5.41996	-3.78076	-5.41996	-5.41996	-5.41996	-2.82748	-5.41996	-5.41996	-5.41996	-5.41996	-5.41996	-5.41996
p2@STAMBPL1	chr10:90640185..90640282,+	Intermediate	-1.6377	-2.66922	-1.76959	-2.79997	-3.20419	-3.06756	1.84911	1.84446	1.18019	0.875032	1.70386	1.55194	3.15796	2.83048	3.79544	3.7279	3.25386	3.34026	-1.96829	-1.64496	-5.41996	-5.41996	-1.47581	-0.710849	-5.41996	-5.41996	-5.41996	-5.41996	-5.41996	-5.41996
p@chr10:90640383..90640404,-	chr10:90640383..90640404,-	Intermediate	-5.41996	-5.41996	-5.41996	-5.41996	-3.20419	-5.41996	-1.04329	-1.46136	-1.54059	-1.28152	-0.0778623	0.563389	-2.03998	-0.703286	-1.02739	-0.869921	-1.82174	-1.60141	-5.41996	-5.41996	-5.41996	-5.41996	-2.88454	-5.41996	-5.41996	-5.41996	-5.41996	-5.41996	-5.41996	-5.41996
p@chr10:90640411..90640429,-	chr10:90640411..90640429,-	Intermediate	-5.41996	-3.46937	-5.41996	-5.41996	-5.41996	-3.06756	-1.97546	0.173361	0.383949	-0.323068	-1.04273	-1.91184	-2.90766	-0.302031	-0.465502	-1.51151	-0.669077	0.433184	-5.41996	-3.78076	-2.30361	-5.41996	-5.41996	-5.41996	-5.41996	-5.41996	-5.41996	-5.41996	-5.41996	-5.41996
p5@FAS	chr10:90749936..90749994,+	Intermediate	-5.41996	-5.41996	-5.41996	-5.41996	-5.41996	-5.41996	-2.84868	-1.46136	-2.44574	-1.82609	-1.04273	-1.91184	-2.90766	-0.955388	-1.96028	-1.80961	-0.170668	-2.99512	-3.6187	-3.03319	-1.38928	-1.61905	-2.01466	-2.82748	-5.41996	-5.41996	-5.41996	-5.41996	-5.41996	-5.41996
p6@FAS	chr10:90750301..90750317,+	Intermediate	-1.93365	-1.78058	-2.29822	-2.29544	-2.36849	-3.06756	0.0875229	-0.343934	-0.0225056	0.081392	-0.0778623	-0.976672	0.301365	1.75331	1.41741	1.36568	1.23821	1.71785	-0.258333	-0.484078	-0.834048	-0.270204	-1.0844	-1.95233	-5.41996	-5.41996	-5.41996	-5.41996	-2.62518	-5.41996
p2@FAS	chr10:90750378..90750442,+	Intermediate	-0.837073	-0.396771	-0.828215	-1.38062	-0.904466	-0.991445	5.0363	5.11258	4.90591	5.10002	5.05706	5.07538	2.2477	1.66647	1.99816	1.21105	1.56784	1.42065	0.313132	0.725565	-0.121314	0.876965	-1.0844	-0.0536106	-5.41996	-5.41996	-1.93818	-5.41996	-5.41996	-5.41996
p4@FAS	chr10:90750457..90750492,+	Intermediate	-3.59144	-1.78058	-5.41996	-1.62621	-2.36849	-5.41996	4.24486	4.57856	4.19263	4.29883	3.86572	4.43273	1.1515	-0.13673	0.920157	-1.26457	-0.669077	-0.905938	-1.21858	-0.819204	-2.30361	-0.924096	-0.776836	-1.95233	-5.41996	-5.41996	-5.41996	-5.41996	-5.41996	-5.41996
p1@FAS	chr10:90750493..90750633,+	Intermediate	1.40374	1.56957	1.1262	1.81151	0.17664	1.43787	5.79902	5.85905	5.70726	5.67555	5.14447	5.5855	4.90292	4.7015	4.44295	4.44806	3.75686	4.32396	1.71112	2.00889	1.61811	1.50783	1.10598	1.62241	-5.41996	-5.41996	-5.41996	-5.41996	-5.41996	-2.64968
p6@ACTA2	chr10:90750948..90750976,-	Intermediate	-5.41996	-5.41996	-5.41996	-5.41996	-5.41996	-5.41996	-2.84868	-1.15811	-0.988677	-1.28152	-1.97492	-1.91184	-2.90766	-3.0371	-5.41996	-2.69607	-3.1862	-2.99512	-1.67297	-0.297337	-1.38928	-0.457055	0.0452686	-0.241268	-5.41996	-5.41996	-5.41996	-5.41996	-5.41996	-5.41996
p4@ACTA2	chr10:90750982..90750999,-	Intermediate	-3.59144	-5.41996	-5.41996	-5.41996	-5.41996	-3.06756	0.0875229	0.634521	0.836321	0.76953	0.236935	0.563389	-5.41996	-3.0371	-2.48113	-3.49273	-5.41996	-5.41996	0.244098	0.636681	-0.834048	-0.457055	0.769112	1.17393	-5.41996	-5.41996	-5.41996	-5.41996	-5.41996	-5.41996
p7@ACTA2	chr10:90751002..90751013,-	Intermediate	-5.41996	-5.41996	-5.41996	-5.41996	-3.20419	-5.41996	-5.41996	-0.694335	-2.44574	-0.323068	-1.97492	-0.413986	-2.90766	-3.0371	-5.41996	-3.49273	-5.41996	-5.41996	-1.21858	-0.0559628	-2.30361	-0.457055	-0.12058	-0.457037	-5.41996	-5.41996	-5.41996	-3.30212	-5.41996	-5.41996
p2@ACTA2	chr10:90751038..90751131,-	Intermediate	0.0518546	0.445622	-0.263335	0.491628	-1.15494	0.450256	3.87651	3.7581	3.57018	4.03992	3.84267	4.39998	2.54802	2.63852	1.91123	1.90903	2.17688	2.14149	3.65766	4.19776	3.84391	4.1499	3.94254	4.05257	-2.52275	-2.26344	-5.41996	-1.27411	-2.62518	-0.817693
p3@FAS	chr10:90751172..90751213,+	Intermediate	-5.41996	-2.66922	-3.14133	-2.79997	-3.20419	-3.06756	2.69809	3.40012	2.88602	2.72671	2.47715	3.5433	-1.11099	-1.64944	-0.629623	0.265378	-0.882566	-0.905938	-1.42796	0.0850869	-0.834048	-0.270204	-1.0844	-0.457037	-5.41996	-5.41996	-3.28555	-2.4787	-2.62518	-1.75949
p@chr10:90753872..90753879,-	chr10:90753872..90753879,-	Cell-type-specific	-5.41996	-5.41996	-5.41996	-5.41996	-5.41996	-5.41996	-0.481669	-0.0622245	-2.44574	0.532111	0.236935	0.78252	-5.41996	-5.41996	-5.41996	-5.41996	-5.41996	-5.41996	-5.41996	-5.41996	-5.41996	-5.41996	-5.41996	-5.41996	-5.41996	-5.41996	-5.41996	-5.41996	-5.41996	-5.41996
p@chr10:90753989..90754005,-	chr10:90753989..90754005,-	Cell-type-specific	-5.41996	-5.41996	-5.41996	-5.41996	-5.41996	-5.41996	0.713582	1.84446	0.700703	2.01176	1.98214	2.13307	-5.41996	-5.41996	-5.41996	-5.41996	-5.41996	-5.41996	-5.41996	-5.41996	-5.41996	-5.41996	-5.41996	-5.41996	-5.41996	-5.41996	-5.41996	-5.41996	-5.41996	-5.41996
p@chr10:90777922..90777930,-	chr10:90777922..90777930,-	Cell-type-specific	-5.41996	-5.41996	-5.41996	-5.41996	-5.41996	-5.41996	-5.41996	-5.41996	-5.41996	-5.41996	-5.41996	-5.41996	-5.41996	-3.0371	-5.41996	-3.49273	-3.1862	-2.99512	-5.41996	-5.41996	-5.41996	-5.41996	-5.41996	-5.41996	-5.41996	-0.0771331	-2.45997	-1.57581	-5.41996	-0.0360203
p@chr10:90988063..90988075,-	chr10:90988063..90988075,-	Intermediate	-5.41996	-5.41996	-5.41996	-5.41996	-5.41996	-5.41996	-5.41996	-5.41996	-5.41996	-5.41996	-5.41996	-5.41996	-2.03998	-5.41996	-1.02739	-5.41996	-3.1862	-1.60141	-2.84211	-2.17817	-2.30361	-0.924096	-1.47581	-1.95233	-5.41996	-5.41996	-5.41996	-5.41996	-5.41996	-5.41996
p11@LIPA	chr10:91007323..91007347,-	Intermediate	-5.41996	-5.41996	-5.41996	-2.79997	-5.41996	-5.41996	-5.41996	-5.41996	-5.41996	-5.41996	-5.41996	-5.41996	-1.11099	-0.302031	-0.465502	-2.69607	-2.34834	-2.99512	-1.21858	-1.88707	-0.434108	-2.15316	-1.47581	-1.95233	-5.41996	-5.41996	-5.41996	-5.41996	-5.41996	-5.41996
p2@LIPA	chr10:91011525..91011541,-	Intermediate	0.808858	1.24233	1.39655	0.82108	0.714682	0.639814	1.80212	2.7332	1.53946	2.69824	2.28537	3.00404	4.37054	4.14154	3.63288	3.28976	3.13103	2.9972	5.95872	6.05562	5.9548	5.90346	5.73169	6.05104	-5.41996	-5.41996	-5.41996	-5.41996	-5.41996	-5.41996
p1@LIPA	chr10:91011548..91011636,-	Intermediate	3.00181	3.75229	2.79736	2.95946	2.581	3.01452	3.28132	3.20128	3.26828	3.39225	3.34887	3.5433	5.88636	6.10339	5.2548	5.35568	4.70388	4.93267	5.37604	5.25958	5.24162	5.16929	4.99818	5.30416	-2.52275	-5.41996	-5.41996	-5.41996	-5.41996	-5.41996
p1@IFIT2	chr10:91061795..91061812,+	Intermediate	-2.81034	-1.78058	-3.14133	-2.79997	-1.84273	-3.06756	4.33015	4.42729	4.33684	4.5101	4.8415	5.20428	3.12198	3.03497	2.30141	2.49938	2.3582	2.49492	-2.34003	-0.387688	-1.38928	-0.671758	-1.0844	-1.95233	-1.07304	-1.04202	-0.160823	-2.4787	-0.479972	-0.817693
p1@IFIT3	chr10:91087733..91087762,+	Intermediate	-2.81034	-5.41996	-3.14133	-3.58253	-2.36849	-2.21622	2.84443	4.1029	2.40865	3.79309	3.2117	4.62923	2.79646	2.24789	2.05334	2.0974	2.58313	1.84625	-2.84211	-1.09556	-2.30361	-0.671758	-2.01466	0.261306	-0.675839	-0.225192	-1.25381	0.0533542	-1.18594	0.1523
p3@IFIT3	chr10:91087766..91087777,+	Intermediate	-3.59144	-5.41996	-5.41996	-5.41996	-5.41996	-5.41996	-1.04329	-0.343934	-1.54059	-0.10671	0.236935	0.563389	-0.550494	-1.64944	-1.57841	-2.1858	-0.882566	-2.13613	-5.41996	-5.41996	-5.41996	-5.41996	-5.41996	-5.41996	-5.41996	-5.41996	-1.93818	-3.30212	-5.41996	-1.75949
p2@IFIT3	chr10:91092277..91092294,+	Intermediate	-2.81034	-5.41996	-5.41996	-5.41996	-5.41996	-5.41996	4.50906	4.5579	4.69011	4.81856	4.66881	5.50308	-2.90766	-1.64944	-2.48113	-1.80961	-0.882566	-1.60141	-1.03577	-0.698636	-2.30361	-0.671758	-0.523457	-1.01905	-2.52275	-5.41996	-1.93818	-5.41996	-5.41996	-5.41996
p1@IFIT1	chr10:91152368..91152419,+	Intermediate	-1.6377	-2.15753	-0.614395	-1.38062	-0.904466	-1.29672	0.0875229	2.15077	1.18019	1.38408	1.22257	3.04699	1.22117	2.727	0.5878	1.63264	1.23821	1.30622	0.313132	0.273756	0.996056	0.876965	1.43975	0.261306	-1.62299	-3.11009	-1.55579	-5.41996	-2.62518	-2.64968
p@chr10:91172274..91172279,+	chr10:91172274..91172279,+	Intermediate	-3.59144	-5.41996	-5.41996	-5.41996	-5.41996	-2.21622	-1.97546	-0.0622245	-1.54059	-1.82609	-5.41996	-1.91184	-0.550494	-1.26107	-0.31816	-1.80961	-0.669077	-1.60141	-5.41996	-5.41996	-5.41996	-3.01056	-5.41996	-5.41996	-2.52275	-3.11009	-2.45997	-5.41996	-5.41996	-2.64968
p4@LIPA	chr10:91174215..91174287,-	Intermediate	-3.59144	-3.46937	-5.41996	-5.41996	-5.41996	-2.21622	1.22198	2.12291	0.551002	1.96474	2.06413	1.66653	-5.41996	-3.0371	-1.57841	-3.49273	-2.34834	-1.60141	-3.6187	-3.03319	-5.41996	-5.41996	-2.88454	-5.41996	-5.41996	-5.41996	-3.28555	-5.41996	-5.41996	-2.64968
p2@IFIT5	chr10:91174314..91174403,+	Intermediate	-0.12439	-0.529844	-1.38357	-0.825201	0.470599	-0.525289	4.12587	4.79267	4.663	5.00443	4.78217	5.39918	0.833363	0.921641	0.511043	0.00793994	0.737251	-0.0862806	-0.474023	-0.13202	0.135598	0.178101	-0.523457	-0.0536106	-5.41996	-2.26344	-5.41996	-5.41996	-5.41996	-5.41996
p16@LIPA	chr10:91174386..91174408,-	Intermediate	-5.41996	-3.46937	-3.14133	-5.41996	-5.41996	-3.06756	-5.41996	-5.41996	-5.41996	-5.41996	-5.41996	-1.91184	-5.41996	-5.41996	-5.41996	-3.49273	-5.41996	-5.41996	-1.42796	-0.950774	-0.434108	-3.01056	-2.01466	-1.41151	-5.41996	-5.41996	-5.41996	-5.41996	-5.41996	-5.41996
p4@IFIT5	chr10:91174418..91174436,+	Cell-type-specific	-5.41996	-5.41996	-5.41996	-5.41996	-5.41996	-5.41996	-1.43537	-1.46136	-5.41996	-2.7113	-1.04273	-0.413986	-5.41996	-5.41996	-3.30427	-5.41996	-5.41996	-5.41996	-5.41996	-5.41996	-5.41996	-5.41996	-5.41996	-2.82748	-5.41996	-5.41996	-5.41996	-5.41996	-5.41996	-5.41996
p5@LIPA	chr10:91174426..91174464,-	Intermediate	-0.558553	-1.02372	-1.76959	-1.17081	-1.45823	-0.991445	-1.43537	-1.46136	-1.54059	-1.82609	-0.481093	-1.91184	1.41201	1.13072	0.511043	1.12705	-0.882566	1.04591	1.68531	1.50545	1.12018	0.795582	0.947356	1.72854	-5.41996	-5.41996	-2.45997	-5.41996	-1.73307	-0.817693
p3@IFIT5	chr10:91174469..91174485,+	Intermediate	-2.81034	-3.46937	-3.14133	-2.79997	-1.84273	-5.41996	-5.41996	-2.37143	-5.41996	-2.7113	-1.04273	-5.41996	-2.90766	-3.0371	-5.41996	-5.41996	-5.41996	-5.41996	-2.34003	-2.54324	-0.834048	-3.01056	-2.88454	-1.01905	-5.41996	-5.41996	-5.41996	-5.41996	-5.41996	-5.41996
p1@IFIT5	chr10:91174486..91174528,+	Intermediate	1.07686	0.445622	1.18448	0.610003	0.923383	0.345236	0.49461	0.553335	0.551002	0.655699	0.495196	1.66653	0.166594	0.58534	-0.629623	0.0989532	-0.483145	-0.905938	1.8799	1.34639	0.996056	1.69899	2.17174	1.8274	-5.41996	-5.41996	-5.41996	-5.41996	-5.41996	-5.41996
p6@LIPA	chr10:91174742..91174788,-	Intermediate	-1.93365	-1.78058	-3.14133	-2.29544	-5.41996	-2.21622	-2.84868	-1.15811	-2.44574	-5.41996	-1.97492	-0.976672	-2.03998	-0.703286	-0.31816	-0.869921	-2.34834	-1.21217	-2.84211	-1.88707	-1.38928	-1.61905	-5.41996	-1.95233	-5.41996	-5.41996	-5.41996	-5.41996	-5.41996	-5.41996
p@chr10:91175313..91175358,-	chr10:91175313..91175358,-	Intermediate	-5.41996	-2.66922	-2.29822	-3.58253	-5.41996	-3.06756	0.608246	-0.196214	-0.590455	-0.887105	0.904244	0.563389	-5.41996	-5.41996	-5.41996	-5.41996	-5.41996	-5.41996	-5.41996	-5.41996	-5.41996	-5.41996	-5.41996	-5.41996	-5.41996	-5.41996	-5.41996	-5.41996	-5.41996	-5.41996
p3@PANK1	chr10:91403575..91403590,-	Cell-type-specific	-5.41996	-5.41996	-5.41996	-3.58253	-3.20419	-5.41996	-5.41996	-5.41996	-5.41996	-5.41996	-5.41996	-5.41996	-5.41996	-5.41996	-5.41996	-5.41996	-5.41996	-5.41996	0.171594	1.48013	0.135598	1.02713	0.670988	0.738677	-5.41996	-5.41996	-5.41996	-5.41996	-5.41996	-5.41996
p4@PANK1	chr10:91403625..91403649,-	Intermediate	-3.59144	-3.46937	-5.41996	-5.41996	-5.41996	-5.41996	-5.41996	-5.41996	-5.41996	-5.41996	-1.97492	-5.41996	-5.41996	-3.0371	-5.41996	-3.49273	-5.41996	-5.41996	-0.161486	-0.950774	-1.38928	-0.270204	-0.776836	-1.01905	-2.52275	-5.41996	-2.45997	-5.41996	-5.41996	-5.41996
p2@PANK1	chr10:91403656..91403688,-	Intermediate	-2.81034	-1.78058	-2.29822	-1.38062	-3.20419	-1.68442	-1.04329	-1.46136	-5.41996	-5.41996	-5.41996	-1.91184	-2.90766	-1.26107	-1.27675	-1.26457	-5.41996	-2.99512	1.366	0.44058	2.05134	0.41452	1.02885	0.261306	0.872781	-0.390201	-0.160823	-0.181762	0.869323	0.46815
p@chr10:91403858..91403880,+	chr10:91403858..91403880,+	Intermediate	-0.691102	-1.02372	-1.07933	-0.825201	-0.192955	-0.525289	1.29168	2.47118	1.82685	2.34125	1.89521	2.71547	2.2477	0.38234	1.94079	-0.560363	2.23105	0.972769	1.71112	1.50545	0.996056	0.954002	1.49815	1.44696	-2.52275	-3.11009	-1.25381	-1.57581	-1.18594	-0.507693
p4@ENST00000507624	chr10:91404689..91404707,-	Intermediate	-3.59144	-3.46937	-3.14133	-2.29544	-1.84273	-5.41996	-1.97546	-1.46136	-5.41996	-2.7113	-0.481093	-1.91184	-5.41996	-5.41996	-3.30427	-5.41996	-5.41996	-1.60141	-1.03577	-0.698636	-2.30361	-0.457055	-0.776836	-1.01905	-5.41996	-5.41996	-1.25381	-3.30212	-1.73307	-1.75949
p1@ENST00000507624	chr10:91404740..91404804,-	Ubuiquitous	2.12906	1.98989	1.24049	1.93005	1.81325	1.94871	1.80212	1.45507	1.76019	1.70343	2.35217	1.77269	1.63259	1.94996	1.71986	2.30281	1.8006	2.5958	3.38049	3.74531	3.47686	3.87079	3.5035	4.09287	2.18362	1.78422	2.4973	1.42018	2.44194	0.727119
p1@PANK1	chr10:91404961..91405020,-	Ubuiquitous	2.60947	2.74762	1.53737	2.62181	2.62148	2.35256	2.53521	1.87819	2.68507	2.26566	3.0601	2.48503	1.99274	1.66647	1.78651	2.28353	2.25739	2.52081	3.69046	3.34345	3.19574	3.62205	3.6264	3.49893	1.28321	1.10427	1.56248	1.37749	1.96632	1.98815
p2@ENST00000449882	chr10:91461133..91461151,-	Intermediate	1.03551	0.129867	1.29441	0.22103	0.714682	0.957411	-1.43537	0.553335	0.551002	0.532111	0.714169	1.87157	0.424615	0.0115639	0.66068	1.53822	0.737251	0.319785	4.08524	3.94361	3.89693	3.66851	4.32781	4.27904	0.613422	-2.26344	0.179005	-1.95774	0.346984	-0.0360203
p1@KIF20B	chr10:91461337..91461380,+	Ubuiquitous	5.28552	4.97018	5.72603	5.0164	4.83957	5.09879	4.88667	4.62896	4.7342	4.44305	4.24545	4.36647	5.56992	5.60487	5.85508	6.22367	5.7317	6.19386	4.68916	5.01704	4.8246	5.05591	4.42884	4.9289	5.56922	5.01307	5.3197	4.75177	4.85192	4.39005
p2@KIF20B	chr10:91461386..91461403,+	Ubuiquitous	3.21128	2.46242	3.28407	2.74335	2.80844	2.53076	2.44631	1.94337	1.61685	1.58403	2.47715	0.78252	2.57488	2.68344	2.93639	3.25059	2.89975	3.10381	2.95307	3.17218	2.7725	3.20004	2.77797	2.91546	2.5231	1.78422	2.13065	1.37749	1.07331	1.22362
p4@KIF20B	chr10:91461413..91461424,+	Ubuiquitous	2.73101	1.69415	3.22975	2.14138	1.66618	1.58351	1.07158	1.26418	1.07442	1.31076	1.59774	0.78252	1.95234	1.75331	2.76518	2.53241	1.72711	2.20674	2.75641	3.22649	3.19574	3.43316	2.62913	3.08489	1.67223	0.904982	1.70947	0.862287	0.755382	0.318852
p@chr10:91648780..91648791,+	chr10:91648780..91648791,+	Cell-type-specific	-5.41996	-5.41996	-5.41996	-5.41996	-5.41996	-5.41996	-1.43537	-0.907668	-0.590455	-1.28152	-1.97492	-0.976672	-5.41996	-5.41996	-5.41996	-5.41996	-5.41996	-5.41996	-5.41996	-5.41996	-5.41996	-5.41996	-5.41996	-5.41996	-5.41996	-5.41996	-5.41996	-5.41996	-5.41996	-5.41996
p@chr10:9230608..9230634,+	chr10:9230608..9230634,+	Cell-type-specific	0.903832	0.445622	1.00207	0.719398	1.62695	1.09334	-5.41996	-5.41996	-5.41996	-5.41996	-5.41996	-5.41996	-5.41996	-5.41996	-5.41996	-5.41996	-5.41996	-5.41996	-5.41996	-5.41996	-5.41996	-5.41996	-5.41996	-5.41996	-5.41996	-5.41996	-5.41996	-5.41996	-5.41996	-5.41996
p@chr10:9230847..9230858,+	chr10:9230847..9230858,+	Cell-type-specific	1.11706	0.129867	1.62415	0.293585	2.26048	1.15678	-5.41996	-5.41996	-5.41996	-5.41996	-5.41996	-5.41996	-5.41996	-5.41996	-5.41996	-5.41996	-5.41996	-5.41996	-5.41996	-5.41996	-5.41996	-5.41996	-5.41996	-5.41996	-5.41996	-5.41996	-5.41996	-5.41996	-5.41996	-5.41996
p4@HTR7	chr10:92617437..92617456,-	Cell-type-specific	-5.41996	-5.41996	-5.41996	-5.41996	-5.41996	-5.41996	-0.735323	0.0603715	0.383949	-0.323068	-1.04273	-1.91184	-2.90766	-5.41996	-5.41996	-5.41996	-5.41996	-5.41996	-5.41996	-5.41996	-5.41996	-5.41996	-5.41996	-5.41996	-2.52275	-5.41996	-5.41996	-5.41996	-5.41996	-5.41996
p3@HTR7	chr10:92617497..92617515,-	Cell-type-specific	-5.41996	-5.41996	-5.41996	-5.41996	-5.41996	-5.41996	0.49461	1.31432	0.836321	-0.577696	0.236935	0.563389	-5.41996	-5.41996	-5.41996	-5.41996	-5.41996	-5.41996	-5.41996	-5.41996	-5.41996	-5.41996	-5.41996	-5.41996	-5.41996	-5.41996	-5.41996	-5.41996	-5.41996	-5.41996
p1@HTR7	chr10:92617740..92617801,-	Intermediate	-3.59144	-2.66922	-2.29822	-5.41996	-3.20419	-3.06756	1.07158	0.375822	0.700703	1.23351	0.236935	1.14073	-2.90766	-5.41996	-3.30427	-5.41996	-5.41996	-5.41996	-5.41996	-3.03319	-5.41996	-5.41996	-5.41996	-2.82748	-5.41996	-2.26344	-2.45997	-5.41996	-5.41996	-5.41996
p9@HTR7	chr10:92618148..92618173,-	Cell-type-specific	-5.41996	-5.41996	-5.41996	-5.41996	-5.41996	-5.41996	-1.04329	-5.41996	-1.54059	-1.28152	-5.41996	-0.0102166	-5.41996	-5.41996	-5.41996	-5.41996	-5.41996	-5.41996	-5.41996	-5.41996	-5.41996	-5.41996	-5.41996	-5.41996	-5.41996	-5.41996	-5.41996	-5.41996	-5.41996	-5.41996
p6@RPP30	chr10:92631704..92631713,+	Ubuiquitous	1.11706	0.445622	1.00207	0.22103	0.556631	0.450256	0.236351	0.27814	0.383949	-0.323068	-0.0778623	-0.976672	0.301365	0.844626	0.429971	1.16966	0.30388	0.0621406	1.03921	1.34639	1.34035	0.41452	0.5657	-0.0536106	-0.108933	-1.04202	0.0743779	-1.27411	-1.73307	-0.817693
p1@RPP30	chr10:92631715..92631746,+	Ubuiquitous	5.39788	4.78646	5.48647	5.0997	5.00554	4.7537	5.23515	4.86595	5.05934	5.00443	4.61542	4.41645	5.45895	5.41815	5.48795	5.70803	5.43841	5.18423	5.55415	5.61988	5.52036	5.44424	5.18309	5.13112	5.29253	4.72104	4.78574	4.63883	4.73654	4.3617
p1@ANKRD1	chr10:92680836..92680853,-	Intermediate	-0.437164	-0.529844	0.141555	-0.546591	-0.340684	-1.29672	-1.97546	-5.41996	-5.41996	-5.41996	-1.04273	-5.41996	-2.03998	-1.64944	-2.48113	-0.869921	-1.43679	-5.41996	5.5326	5.40963	5.28205	5.05153	4.71396	4.37204	-5.41996	-2.26344	-1.93818	-2.4787	-5.41996	-2.64968
p2@ENST00000412362	chr10:92754303..92754313,+	Cell-type-specific	-5.41996	-5.41996	-5.41996	-5.41996	-5.41996	-5.41996	-1.04329	-0.196214	-1.54059	-0.577696	-5.41996	-0.413986	-5.41996	-5.41996	-5.41996	-5.41996	-5.41996	-5.41996	-5.41996	-5.41996	-5.41996	-5.41996	-5.41996	-5.41996	-5.41996	-5.41996	-5.41996	-5.41996	-5.41996	-5.41996
p1@ENST00000412362	chr10:92754351..92754372,+	Cell-type-specific	-5.41996	-5.41996	-5.41996	-5.41996	-5.41996	-5.41996	0.608246	1.21223	1.45768	1.31076	0.714169	0.972714	-5.41996	-5.41996	-5.41996	-5.41996	-5.41996	-5.41996	-5.41996	-5.41996	-5.41996	-5.41996	-5.41996	-5.41996	-5.41996	-5.41996	-5.41996	-5.41996	-5.41996	-5.41996
p3@ENST00000412362	chr10:92754444..92754453,+	Cell-type-specific	-5.41996	-5.41996	-5.41996	-5.41996	-5.41996	-5.41996	-1.97546	0.0603715	-1.54059	-1.28152	-1.04273	-0.413986	-5.41996	-5.41996	-5.41996	-5.41996	-5.41996	-5.41996	-5.41996	-5.41996	-5.41996	-5.41996	-5.41996	-5.41996	-5.41996	-5.41996	-5.41996	-5.41996	-5.41996	-5.41996
p5@PCGF5	chr10:92922581..92922624,+	Intermediate	-1.93365	-2.66922	-1.38357	-1.17081	-1.15494	-0.525289	1.29168	0.853809	0.960278	1.38408	0.714169	1.42746	-0.803691	-0.302031	0.5878	-0.560363	0.401595	-0.653466	-0.161486	-0.387688	0.135598	-0.104801	-1.0844	-0.241268	-5.41996	-3.11009	-3.28555	-3.30212	-5.41996	-2.64968
p6@PCGF5	chr10:92922625..92922667,+	Ubuiquitous	-1.39225	-1.48199	-1.76959	-0.987682	-1.45823	-1.68442	0.608246	0.853809	0.194989	-0.323068	-1.04273	0.78252	-0.147848	-1.26107	0.511043	-2.1858	-0.882566	0.0621406	0.244098	0.0162851	0.353602	-1.23013	0.194002	-0.241268	-2.52275	-2.26344	-3.28555	-1.02472	-5.41996	-5.41996
p1@PCGF5	chr10:92922717..92922835,+	Ubuiquitous	2.02726	1.56957	2.11846	1.99676	1.50241	1.94871	4.53803	4.94367	4.1542	4.55841	4.1548	4.68467	4.2755	3.51674	4.26739	3.8896	4.01022	3.9765	4.8546	4.43699	4.53231	4.34844	4.65101	4.51237	3.48177	4.12911	3.32223	3.90728	3.26236	3.75351
p@chr10:92923145..92923147,+	chr10:92923145..92923147,+	Intermediate	-0.999492	-5.41996	-3.14133	-2.79997	-1.84273	-3.06756	-0.735323	0.711381	-0.0225056	0.396936	-0.0778623	0.972714	-0.550494	-3.0371	-0.0621444	-0.869921	-2.34834	-1.60141	1.76139	1.67127	1.69996	1.98253	2.17174	1.96404	-5.41996	-3.11009	-5.41996	-3.30212	-5.41996	-5.41996
p@chr10:92923196..92923239,-	chr10:92923196..92923239,-	Intermediate	-3.59144	-3.46937	-1.76959	-2.29544	-1.84273	-2.21622	0.236351	0.853809	-0.278711	0.532111	0.714169	1.66653	-0.33517	-1.64944	0.5878	0.549778	0.0860305	-0.438665	-1.03577	-2.17817	-5.41996	-1.61905	-1.0844	-0.457037	-1.62299	-2.26344	-5.41996	-1.95774	-5.41996	-1.21307
p9@PCGF5	chr10:92980351..92980360,+	Intermediate	-3.59144	-2.66922	-5.41996	-5.41996	-2.36849	-2.21622	-2.84868	-2.37143	-1.54059	-1.28152	-1.04273	-5.41996	-5.41996	-2.18249	-3.30427	-3.49273	-5.41996	-5.41996	-1.42796	-1.4377	-1.38928	-1.61905	-2.01466	-0.710849	-5.41996	-5.41996	-3.28555	-3.30212	-2.62518	-5.41996
p4@PCGF5	chr10:92980361..92980398,+	Intermediate	0.208893	0.296366	-0.263335	0.665738	0.281424	0.548146	1.35817	0.853809	1.07442	0.081392	1.07217	0.78252	-2.90766	-1.26107	-1.02739	-0.706855	-3.1862	-2.99512	1.96816	1.84001	2.33368	1.82738	2.1354	2.00686	-1.07304	0.0571351	-1.00424	0.51379	-0.00803654	0.318852
p2@PCGF5	chr10:92980399..92980458,+	Intermediate	2.26049	2.44479	1.78347	2.29065	1.70438	1.94871	3.36454	3.04672	2.8221	3.16148	3.17526	3.5433	0.0179225	1.25497	0.429971	0.94276	0.493109	0.0621406	5.08918	4.58982	4.98013	4.59686	4.82078	4.54905	1.92207	1.7046	1.56248	1.94357	1.07331	1.52572
p7@PCGF5	chr10:92980468..92980485,+	Intermediate	2.18686	1.98989	1.85698	2.18017	2.38328	1.98412	1.35817	1.21223	1.53946	1.70343	1.80271	1.87157	1.28763	1.75331	0.85953	1.83153	0.401595	1.24541	4.25275	3.62916	4.37923	3.86082	4.23642	3.74639	1.86355	1.85966	1.90519	2.25787	1.62075	2.12938
p3@PCGF5	chr10:92980517..92980550,+	Intermediate	-0.437164	-0.83966	-0.428213	-1.62621	-0.0589574	-0.0253391	4.32184	4.624	4.128	4.57416	4.34721	4.87545	-1.11099	0.58534	-0.814839	0.991085	-0.669077	0.636304	3.97772	3.74531	4.13626	3.99447	3.84466	4.01111	1.28321	1.78422	0.453851	1.88382	1.33368	1.83159
p@chr10:92987238..92987252,+	chr10:92987238..92987252,+	Intermediate	-2.81034	-5.41996	-3.14133	-5.41996	-3.20419	-2.21622	-5.41996	-5.41996	-2.44574	-5.41996	-5.41996	-0.976672	-2.90766	-2.18249	-5.41996	-3.49273	-5.41996	-5.41996	-2.84211	-3.78076	0.135598	-5.41996	-2.01466	-2.82748	-5.41996	-3.11009	-3.28555	-5.41996	-5.41996	-5.41996
p@chr10:93169439..93169455,+	chr10:93169439..93169455,+	Intermediate	3.85865	3.91475	3.55096	3.9573	3.44916	3.46657	0.49461	0.0603715	0.383949	-0.577696	1.35876	-1.91184	4.29985	3.84798	4.69362	4.73019	4.80556	4.37453	-1.21858	-0.297337	-5.41996	-1.23013	0.0452686	0.112423	-0.675839	0.495931	-1.55579	-0.81216	-0.00803654	-0.252666
p@chr10:93169472..93169486,+	chr10:93169472..93169486,+	Intermediate	2.16785	2.12883	1.34638	2.35987	1.50241	2.05243	-1.04329	-1.46136	-5.41996	-1.28152	-5.41996	-1.91184	3.17561	1.98627	3.65979	2.9419	3.14521	2.54624	-2.34003	-3.78076	-5.41996	-3.01056	-2.88454	-5.41996	-1.62299	-2.26344	-3.28555	-2.4787	-2.62518	-0.817693
p2@HECTD2	chr10:93170057..93170073,+	Intermediate	1.37087	1.35985	0.254681	1.78659	1.04743	1.53658	-0.0784432	-0.196214	0.194989	-0.577696	-1.04273	-0.413986	1.28763	0.921641	1.75357	1.57039	1.34032	0.814323	-3.6187	-5.41996	-5.41996	-2.15316	-5.41996	-5.41996	-0.108933	-0.0771331	0.276555	-0.62693	0.180367	0.603438
p1@HECTD2	chr10:93170081..93170180,+	Intermediate	4.91562	4.64698	4.30221	4.78432	4.09909	4.44612	2.72353	2.47118	2.36445	2.0573	1.48319	2.54618	5.32296	4.75509	5.59177	5.59532	5.29001	5.01695	-0.727726	-1.4377	-1.38928	-0.671758	-1.47581	-0.710849	3.95797	4.26714	3.86745	4.22274	2.962	3.42857
p@chr10:93315284..93315292,-	chr10:93315284..93315292,-	Intermediate	3.39415	3.45935	3.72793	3.53178	3.62871	3.58662	-5.41996	-5.41996	-5.41996	-5.41996	-5.41996	-5.41996	-2.90766	-5.41996	-3.30427	-5.41996	-3.1862	-2.99512	-5.41996	-5.41996	-5.41996	-5.41996	-5.41996	-5.41996	-5.41996	-5.41996	-5.41996	-5.41996	-5.41996	-5.41996
p@chr10:93373465..93373477,-	chr10:93373465..93373477,-	Cell-type-specific	-5.41996	-5.41996	-5.41996	-5.41996	-5.41996	-5.41996	-5.41996	-5.41996	-5.41996	-5.41996	-5.41996	-5.41996	0.53816	-3.0371	-0.629623	-1.26457	0.493109	-2.99512	-5.41996	-5.41996	-5.41996	-5.41996	-5.41996	-5.41996	-5.41996	-5.41996	-5.41996	-5.41996	-5.41996	-5.41996
p1@PPP1R3C	chr10:93392811..93392835,-	Intermediate	4.33406	3.88891	4.31531	4.17938	4.60733	4.45245	-2.84868	-5.41996	-5.41996	-5.41996	-5.41996	-5.41996	3.8827	4.07567	3.86648	3.68447	4.09299	3.79746	-5.41996	-3.03319	-5.41996	-5.41996	-1.47581	-2.82748	-2.52275	-0.576551	-5.41996	-1.57581	-2.62518	0.46815
p2@ENST00000432938	chr10:93557992..93558024,-	Intermediate	0.281435	-1.48199	0.457361	-0.112317	-0.691113	-0.338719	-5.41996	-5.41996	-5.41996	-2.7113	-5.41996	-1.91184	-1.11099	-1.64944	-0.814839	-0.869921	-1.43679	-1.60141	-3.6187	-3.03319	-2.30361	-2.15316	-5.41996	-2.82748	-2.52275	-5.41996	-3.28555	-5.41996	-5.41996	-5.41996
p2@TNKS2	chr10:93558113..93558154,+	Intermediate	3.03366	3.26212	3.47127	3.05648	2.40664	2.92624	2.69809	2.53601	2.36445	2.37761	2.47715	2.2843	2.65258	2.78998	2.62652	3.00209	1.72711	2.69008	3.83244	3.76641	3.94808	3.54944	3.82198	3.40602	4.85542	5.43609	4.62371	5.26346	4.28133	4.65437
p1@TNKS2	chr10:93558160..93558234,+	Ubuiquitous	5.4753	5.62494	5.3845	5.52771	5.18509	5.45484	5.51562	5.09834	5.14021	4.77152	4.75774	4.55679	5.73382	5.40815	5.80973	5.52935	5.7199	5.74162	6.18852	5.85967	5.98777	5.69485	5.84571	5.58764	3.00143	2.83646	2.93096	2.47589	2.36632	1.22362
p1@FGFBP3	chr10:93669233..93669263,-	Intermediate	-5.41996	-3.46937	-5.41996	-5.41996	-5.41996	-5.41996	-5.41996	-5.41996	-5.41996	-5.41996	-5.41996	-5.41996	3.00834	2.83048	2.53256	1.95848	2.17688	1.57689	-1.96829	-2.54324	-2.30361	-2.15316	-2.01466	-2.82748	-1.62299	-3.11009	-2.45997	-1.95774	-2.62518	-5.41996
p1@BTAF1	chr10:93683519..93683594,+	Ubuiquitous	6.45546	6.61083	6.42848	6.73293	6.1012	6.37332	8.13358	7.91708	7.75999	7.50675	7.07125	7.03251	7.0965	7.01802	7.54447	7.33121	7.14868	7.15592	8.0877	8.13092	8.03939	7.81284	7.47095	7.34373	6.8583	7.65456	6.83772	7.20141	6.34549	6.18551
p2@BTAF1	chr10:93683595..93683616,+	Ubuiquitous	1.37087	1.6332	1.1262	0.869353	0.63782	1.71578	2.06354	2.15077	1.61685	0.655699	1.07217	-0.0102166	3.48975	2.39018	3.28652	2.95414	2.89975	2.03773	3.74144	3.82793	3.60986	3.47297	2.91288	2.3439	2.36332	1.99966	1.3988	1.50194	1.252	1.04497
p@chr10:93766212..93766218,+	chr10:93766212..93766218,+	Intermediate	-0.3252	-3.46937	-0.614395	0.665738	-0.505285	-2.21622	-5.41996	-3.20682	-2.44574	-2.7113	-5.41996	-1.91184	-2.90766	-3.0371	0.66068	0.673389	-0.318463	0.972769	-5.41996	-2.54324	-0.834048	-3.01056	-2.88454	-2.82748	-5.41996	-5.41996	-5.41996	-3.30212	-5.41996	-5.41996
p@chr10:93871439..93871448,-	chr10:93871439..93871448,-	Cell-type-specific	-5.41996	-5.41996	-5.41996	-5.41996	-5.41996	-5.41996	-5.41996	-5.41996	-5.41996	-5.41996	-5.41996	-5.41996	-5.41996	-5.41996	-5.41996	-5.41996	-5.41996	-5.41996	-2.34003	-1.88707	-2.30361	-3.01056	-0.776836	-1.01905	-5.41996	-5.41996	-5.41996	-5.41996	-5.41996	-5.41996
p6@CPEB3	chr10:94000157..94000191,-	Intermediate	-3.59144	-3.46937	-2.29822	-3.58253	-5.41996	-1.68442	-5.41996	-1.8458	-5.41996	-1.28152	-1.97492	-0.413986	-0.550494	-0.302031	-1.02739	-0.193364	-0.170668	0.0621406	-0.258333	-0.297337	0.860241	-0.270204	0.0452686	-0.457037	-5.41996	-5.41996	-5.41996	-5.41996	-5.41996	-2.64968
p27@CPEB3	chr10:94000192..94000197,-	Intermediate	-5.41996	-5.41996	-5.41996	-5.41996	-5.41996	-5.41996	-5.41996	-5.41996	-5.41996	-2.7113	-5.41996	-1.91184	-2.90766	-5.41996	-2.48113	-3.49273	-5.41996	-2.13613	-2.84211	-3.78076	-0.834048	-0.671758	-1.0844	-1.95233	-5.41996	-5.41996	-5.41996	-5.41996	-5.41996	-5.41996
p12@CPEB3	chr10:94000390..94000401,-	Intermediate	-5.41996	-5.41996	-5.41996	-5.41996	-3.20419	-5.41996	-1.43537	-1.15811	-0.278711	-1.28152	-0.0778623	-0.976672	-5.41996	-5.41996	-1.57841	-2.1858	-1.13323	-2.99512	1.07939	-0.13202	1.23446	-0.104801	0.5657	-0.0536106	-5.41996	-5.41996	-5.41996	-5.41996	-5.41996	-5.41996
p4@CPEB3	chr10:94000428..94000487,-	Intermediate	-0.558553	0.445622	0.716299	0.491628	-0.691113	0.109043	2.79728	2.49312	3.11667	3.30054	3.01957	3.57298	1.95234	1.57407	2.30141	2.11931	2.86591	2.97864	4.35451	3.66331	4.57633	3.65703	4.61187	4.17963	0.463864	2.87333	0.944157	3.03842	1.55416	3.10286
p@chr10:94000992..94001011,-	chr10:94000992..94001011,-	Intermediate	-5.41996	-5.41996	-5.41996	-5.41996	-5.41996	-5.41996	-5.41996	-5.41996	-5.41996	-2.7113	-5.41996	-5.41996	-5.41996	-3.0371	-5.41996	-5.41996	-5.41996	-5.41996	1.07939	0.590098	0.542946	0.954002	1.85168	0.738677	-2.52275	-3.11009	-1.93818	-3.30212	-5.41996	-1.75949
p@chr10:94001015..94001051,-	chr10:94001015..94001051,-	Intermediate	-3.59144	-5.41996	-5.41996	-5.41996	-5.41996	-5.41996	-5.41996	-3.20682	-2.44574	-2.7113	-5.41996	-5.41996	-5.41996	-5.41996	-5.41996	-5.41996	-5.41996	-5.41996	0.721372	0.331534	1.34035	0.876965	0.769112	1.17393	-1.62299	-1.3467	-2.45997	-3.30212	-5.41996	0.1523
p7@CPEB3	chr10:94050771..94050789,-	Ubuiquitous	0.992937	1.28258	1.49194	0.610003	-0.0589574	0.807334	1.07158	0.920076	1.07442	0.875032	-1.04273	1.55194	0.301365	0.269016	0.796244	0.341904	0.810241	1.57689	0.0952527	-0.484078	-0.434108	-0.270204	-0.523457	-0.0536106	1.4516	0.974514	1.21415	0.981098	0.496335	0.9466
p2@CPEB3	chr10:94050794..94050818,-	Ubuiquitous	1.03551	1.46852	1.62415	1.57	0.787655	1.53658	2.84443	3.07608	3.169	2.75463	2.93493	3.5433	2.40566	1.31329	2.51302	1.90903	3.10225	3.25027	1.39813	1.06911	1.53134	0.954002	1.71062	1.56627	1.73886	1.96591	1.84285	1.88382	1.86007	1.93783
p1@CPEB3	chr10:94050820..94050868,-	Ubuiquitous	1.43587	1.53666	2.08825	1.8838	1.45839	1.58351	3.60255	3.72141	3.68245	3.60654	3.47412	3.41803	1.7314	1.75331	1.75357	1.36568	2.30867	2.61995	1.8799	1.55481	2.05134	1.74307	2.24177	2.00686	0.748922	1.7046	1.87436	2.08293	1.80386	2.4134
p1@MARCH5	chr10:94050913..94050965,+	Ubuiquitous	4.00507	4.37648	4.79372	4.1601	4.34255	4.57364	4.54519	4.51029	4.69904	4.27974	4.72029	4.52676	3.54514	4.07567	3.77096	3.95196	3.88909	4.18516	4.78947	4.98364	4.85171	4.76663	4.83218	4.73243	4.20187	4.70067	4.03711	4.49149	4.29159	4.37121
p5@MARCH5	chr10:94050966..94050971,+	Ubuiquitous	1.30279	0.762593	0.793222	1.08911	-0.192955	0.957411	1.54101	1.21223	1.07442	0.532111	0.495196	0.304908	0.424615	-0.703286	-1.02739	-0.193364	-0.318463	1.18193	1.60499	1.71534	0.996056	1.90704	1.02885	1.56627	0.463864	0.495931	0.367925	-0.62693	-0.790198	-1.21307
p3@MARCH5	chr10:94051039..94051050,+	Ubuiquitous	-0.3252	0.0388089	0.254681	-0.209254	-0.691113	-0.338719	1.89462	2.00573	2.0664	1.45386	1.48319	2.21067	1.0783	0.921641	0.344071	0.265378	0.30388	1.24541	2.09119	1.85979	1.92087	1.98253	1.49815	1.50785	-0.364718	-0.790592	0.534945	0.432716	-0.479972	-0.507693
p2@MARCH5	chr10:94051055..94051085,+	Ubuiquitous	1.07686	1.32173	0.254681	1.16842	1.04743	1.27586	3.56081	3.06148	3.36117	2.86119	2.69868	3.28084	1.52651	1.75331	2.20723	1.50532	1.93722	1.57689	3.84415	3.1075	3.40546	3.23133	3.30516	3.00266	0.872781	0.831928	0.534945	0.0533542	0.180367	0.46815
p4@MARCH5	chr10:94051095..94051111,+	Ubuiquitous	-0.221304	-1.78058	-1.07933	-0.825201	-0.192955	-0.991445	1.22198	0.853809	0.836321	0.76953	0.904244	1.42746	0.166594	-1.26107	1.14	0.0989532	0.810241	-0.251741	1.8799	1.69347	2.11241	1.28741	1.55427	1.8744	-1.62299	-0.225192	-2.45997	-1.57581	-1.18594	-0.817693
p2@IDE	chr10:94333763..94333783,-	Ubuiquitous	2.31335	2.21454	3.05334	2.32568	2.26048	2.40576	1.75354	1.77454	1.45768	1.23351	1.22257	1.2912	2.28071	2.41702	2.81393	2.30281	2.6038	2.79988	3.85576	3.56436	3.80744	3.84067	3.79893	3.7838	2.59681	2.59291	2.53721	2.62931	2.32697	2.37609
p1@IDE	chr10:94333784..94333860,-	Ubuiquitous	5.68538	5.33797	5.9692	5.43051	5.28929	5.34677	5.83157	5.57529	5.47239	5.64605	5.24457	5.52603	5.63518	5.90667	5.8858	5.80245	5.69362	6.0255	6.42228	6.42674	6.38731	6.35787	6.14657	6.37492	6.30039	5.88293	6.21239	5.85787	5.57309	5.68073
p@chr10:94351573..94351597,+	chr10:94351573..94351597,+	Ubuiquitous	-1.6377	-2.15753	-1.76959	-0.679181	-1.45823	-2.21622	-1.04329	-0.907668	-5.41996	-2.7113	-1.04273	-1.91184	-0.33517	-1.64944	-2.48113	-1.26457	-0.318463	-2.99512	-1.96829	-2.17817	-0.434108	-5.41996	-2.01466	-2.82748	-1.62299	-3.11009	-5.41996	-1.95774	-1.18594	-2.64968
p@chr10:94352705..94352732,-	chr10:94352705..94352732,-	Ubuiquitous	1.43587	0.215517	1.74526	0.491628	2.26048	0.884323	1.65119	2.49312	1.53946	2.78201	2.21533	2.91411	-0.147848	0.58534	1.0881	0.184564	1.18431	0.814323	0.669662	0.0850869	-0.434108	-0.671758	1.02885	0.633314	0.986842	-0.225192	1.16404	-0.315448	0.496335	0.318852
p3@KIF11	chr10:94352819..94352838,+	Ubuiquitous	1.87149	1.02231	2.17704	1.47959	1.88151	1.79767	1.59715	0.920076	1.07442	0.76953	0.495196	1.55194	1.0783	0.994752	1.28536	1.16966	0.30388	0.89572	0.91146	1.40138	0.135598	1.22661	1.02885	1.31689	0.613422	1.27933	1.4415	1.24128	1.07331	1.13706
p2@KIF11	chr10:94352840..94352868,+	Ubuiquitous	1.91774	1.86292	3.11457	2.12159	2.40664	2.68935	2.53521	2.25715	2.27178	2.34125	2.74913	2.66122	1.58052	1.98627	1.49917	1.69232	1.8006	2.52081	1.39813	1.93626	1.69996	2.15559	2.05987	2.27551	1.4516	1.96591	1.93537	1.85299	1.55416	1.52572
p1@KIF11	chr10:94352870..94352930,+	Ubuiquitous	6.37486	6.01961	6.54428	6.27637	6.44787	6.21653	7.09401	6.83426	7.13127	7.13821	7.06877	7.0164	6.12542	6.53729	6.08099	6.38043	6.29435	6.83972	5.39209	5.67253	5.35334	5.66652	5.37451	5.51905	6.23553	6.49606	6.28159	6.56122	6.34056	6.3818
p4@KIF11	chr10:94352941..94352954,+	Ubuiquitous	0.0518546	-0.0583856	1.74526	0.771135	0.787655	0.231968	1.22198	0.375822	0.383949	0.973342	0.495196	-0.0102166	-0.147848	1.36936	-0.0621444	1.32855	0.945996	0.814323	0.0952527	0.273756	-0.434108	1.16313	0.194002	0.112423	1.52895	0.587546	1.48296	1.19287	1.62075	0.9466
p5@KIF11	chr10:94352956..94352967,+	Ubuiquitous	0.350504	-0.529844	0.018799	-0.825201	0.63782	-0.525289	0.371252	-0.508522	-0.590455	-1.28152	-0.481093	-0.0102166	0.741513	1.13072	0.155213	0.94276	0.30388	1.18193	-0.362151	-0.297337	-0.434108	0.519628	0.194002	-0.241268	1.97831	1.27933	1.87436	0.798999	1.74537	0.727119
p@chr10:94449497..94449524,-	chr10:94449497..94449524,-	Intermediate	-0.691102	-1.48199	-2.29822	-2.29544	-1.15494	-2.21622	-5.41996	-3.20682	-5.41996	-5.41996	-5.41996	-1.91184	-1.50197	-1.64944	-1.57841	-1.80961	-1.13323	-2.13613	-0.258333	-0.950774	-0.121314	-0.924096	-0.308001	-0.0536106	0.613422	2.21607	1.30943	2.55463	1.55416	2.21639
p3@HHEX	chr10:94449649..94449664,+	Intermediate	-0.837073	-0.529844	-1.76959	-1.17081	-1.45823	-0.0253391	-5.41996	-3.20682	-2.44574	-5.41996	-5.41996	-5.41996	-0.147848	0.58534	-0.0621444	0.341904	-0.483145	-0.438665	-0.362151	0.0850869	0.860241	-0.104801	0.194002	0.836866	1.4516	0.587546	1.16404	1.19287	0.180367	0.727119
p2@HHEX	chr10:94449675..94449694,+	Intermediate	-0.837073	-0.676452	-0.428213	-1.92236	-0.691113	-0.0253391	-2.84868	-2.37143	-2.44574	-1.28152	-0.481093	-5.41996	0.741513	0.994752	0.5878	0.840965	-0.170668	0.0621406	2.29264	1.69347	2.05134	2.15559	1.93859	1.77882	2.70075	2.71982	2.37047	3.06557	2.11233	3.42857
p1@HHEX	chr10:94449703..94449718,+	Intermediate	1.40374	0.704527	0.018799	0.665738	0.986741	0.231968	0.236351	0.0603715	-0.0225056	0.081392	0.236935	0.563389	2.1439	1.98627	2.60822	2.3406	2.62419	1.67238	4.36674	4.65067	4.58712	4.60285	4.37532	4.15129	5.25317	6.07522	5.63687	6.30064	5.5981	6.49272
p@chr10:94589082..94589109,+	chr10:94589082..94589109,+	Intermediate	-5.41996	-5.41996	-5.41996	-5.41996	-5.41996	-5.41996	-5.41996	-5.41996	-5.41996	-5.41996	-5.41996	-5.41996	-5.41996	-5.41996	-3.30427	-2.69607	-5.41996	-5.41996	-5.41996	-5.41996	-5.41996	-5.41996	-5.41996	-5.41996	1.52895	2.50164	1.93537	2.13512	2.01665	2.95888
p4@EXOC6	chr10:94590857..94590871,+	Intermediate	-5.41996	-5.41996	-5.41996	-5.41996	-5.41996	-5.41996	-5.41996	-5.41996	-5.41996	-5.41996	-5.41996	-5.41996	-5.41996	-5.41996	-5.41996	-5.41996	-5.41996	-5.41996	-2.84211	-5.41996	-5.41996	-3.01056	-5.41996	-5.41996	1.52895	2.06487	0.534945	2.18548	1.33368	2.03678
p6@EXOC6	chr10:94590876..94590889,+	Cell-type-specific	-5.41996	-5.41996	-5.41996	-5.41996	-5.41996	-5.41996	-5.41996	-5.41996	-5.41996	-5.41996	-5.41996	-5.41996	-5.41996	-5.41996	-5.41996	-5.41996	-5.41996	-5.41996	-5.41996	-3.78076	-5.41996	-5.41996	-5.41996	-2.82748	-0.364718	1.16501	0.179005	1.24128	-0.479972	1.45592
p8@EXOC6	chr10:94590895..94590905,+	Cell-type-specific	-5.41996	-5.41996	-5.41996	-5.41996	-5.41996	-5.41996	-5.41996	-5.41996	-5.41996	-5.41996	-5.41996	-5.41996	-5.41996	-5.41996	-5.41996	-5.41996	-5.41996	-5.41996	-5.41996	-5.41996	-5.41996	-3.01056	-5.41996	-5.41996	-1.07304	0.673689	-0.791532	0.798999	-0.00803654	1.30528
p3@EXOC6	chr10:94590910..94590942,+	Cell-type-specific	-5.41996	-5.41996	-5.41996	-5.41996	-5.41996	-5.41996	-5.41996	-3.20682	-2.44574	-5.41996	-5.41996	-5.41996	-5.41996	-5.41996	-5.41996	-5.41996	-5.41996	-5.41996	-5.41996	-5.41996	-5.41996	-5.41996	-5.41996	-5.41996	0.29699	1.16501	-0.441982	1.914	0.631665	2.12938
p13@EXOC6	chr10:94590950..94590955,+	Cell-type-specific	-5.41996	-5.41996	-5.41996	-5.41996	-5.41996	-5.41996	-5.41996	-5.41996	-5.41996	-5.41996	-5.41996	-5.41996	-5.41996	-5.41996	-5.41996	-5.41996	-5.41996	-5.41996	-5.41996	-5.41996	-5.41996	-5.41996	-5.41996	-5.41996	-5.41996	-0.225192	-5.41996	-1.02472	-1.73307	-0.817693
p11@EXOC6	chr10:94590997..94591006,+	Cell-type-specific	-5.41996	-5.41996	-5.41996	-5.41996	-5.41996	-5.41996	-5.41996	-5.41996	-5.41996	-5.41996	-5.41996	-5.41996	-5.41996	-5.41996	-5.41996	-5.41996	-5.41996	-5.41996	-5.41996	-5.41996	-5.41996	-5.41996	-5.41996	-5.41996	0.463864	1.62034	0.534945	1.85299	0.180367	1.38256
p7@EXOC6	chr10:94591023..94591034,+	Cell-type-specific	-5.41996	-5.41996	-5.41996	-5.41996	-5.41996	-5.41996	-5.41996	-5.41996	-5.41996	-5.41996	-5.41996	-5.41996	-5.41996	-5.41996	-5.41996	-5.41996	-5.41996	-5.41996	-5.41996	-5.41996	-5.41996	-5.41996	-5.41996	-5.41996	1.4516	2.50164	0.944157	2.49598	1.6844	2.44976
p2@EXOC6	chr10:94608218..94608241,+	Ubuiquitous	2.90181	2.85828	3.6053	2.87922	3.06482	3.0977	2.50618	2.33208	2.78904	2.5784	2.14171	2.91411	3.30958	2.96392	3.72921	3.25059	3.30527	3.74351	3.53297	3.59418	3.16724	3.47297	3.3375	3.85583	3.5011	2.90929	3.93623	3.13127	3.28307	2.68151
p1@EXOC6	chr10:94608245..94608292,+	Ubuiquitous	4.46831	4.30012	5.062	4.31628	4.80043	4.29217	3.26408	3.62537	3.38349	3.54393	3.31578	3.12922	4.4953	4.35095	5.07316	4.88207	5.1944	4.78026	4.27022	4.74936	4.58712	4.68424	4.8093	4.33892	5.19503	4.82352	5.56387	4.58357	5.41789	4.28326
p3@CYP26A1	chr10:94833575..94833586,+	Cell-type-specific	-5.41996	-5.41996	-5.41996	-5.41996	-5.41996	-1.68442	-5.41996	-5.41996	-5.41996	-5.41996	-5.41996	-5.41996	-5.41996	-5.41996	-5.41996	-5.41996	-5.41996	-5.41996	-3.6187	-5.41996	-5.41996	-5.41996	-5.41996	-5.41996	-2.52275	-1.04202	-2.45997	-2.4787	-1.73307	-0.817693
p1@CYP26A1	chr10:94833642..94833655,+	Intermediate	-1.93365	-2.66922	-5.41996	-2.79997	-2.36849	-5.41996	-5.41996	-5.41996	-5.41996	-5.41996	-5.41996	-5.41996	-5.41996	-5.41996	-5.41996	-5.41996	-5.41996	-5.41996	-5.41996	-3.03319	-5.41996	-5.41996	-2.88454	-5.41996	-0.364718	0.179964	-1.25381	0.432716	-1.18594	0.84103
p9@MYOF	chr10:95096767..95096796,-	Intermediate	-1.39225	0.0388089	-1.07933	-0.0214865	-0.340684	-1.29672	-5.41996	-5.41996	-5.41996	-5.41996	-5.41996	-5.41996	-5.41996	-3.0371	-3.30427	-2.69607	-3.1862	-2.13613	-5.41996	-5.41996	-5.41996	-5.41996	-5.41996	-5.41996	-5.41996	-5.41996	-5.41996	-5.41996	-5.41996	-5.41996
p@chr10:95196850..95196873,-	chr10:95196850..95196873,-	Intermediate	-0.837073	-0.83966	-0.828215	-1.92236	-1.45823	-0.0253391	-5.41996	-5.41996	-5.41996	-5.41996	-5.41996	-5.41996	-0.33517	-1.64944	-0.184481	0.265378	-0.882566	-0.905938	-5.41996	-3.03319	-2.30361	-1.61905	-2.01466	-2.82748	-5.41996	-5.41996	-3.28555	-5.41996	-5.41996	-5.41996
p4@MYOF	chr10:95241966..95241996,-	Intermediate	4.39255	4.38112	4.91915	4.52279	4.15532	4.44612	-5.41996	-5.41996	-5.41996	-5.41996	-5.41996	-5.41996	2.2477	2.44338	2.13234	2.59629	2.20422	2.82087	-3.6187	-3.03319	-5.41996	-5.41996	-5.41996	-1.41151	-5.41996	-5.41996	-5.41996	-5.41996	-5.41996	-5.41996
p6@MYOF	chr10:95242030..95242041,-	Intermediate	2.26049	2.47983	2.48594	2.73034	1.97821	2.43164	-5.41996	-5.41996	-5.41996	-5.41996	-5.41996	-5.41996	1.35116	1.19418	1.33074	1.08313	0.660372	1.88664	-5.41996	-5.41996	-5.41996	-5.41996	-5.41996	-5.41996	-5.41996	-5.41996	-5.41996	-5.41996	-5.41996	-5.41996
p1@MYOF	chr10:95242044..95242072,-	Intermediate	4.98514	5.26452	5.73092	5.42042	4.76473	5.22995	-5.41996	-5.41996	-5.41996	-5.41996	-5.41996	-5.41996	3.19305	3.78754	3.77096	3.64726	3.39105	4.05832	-2.84211	-2.54324	-5.41996	-5.41996	-2.88454	-1.95233	-5.41996	-5.41996	-5.41996	-5.41996	-5.41996	-5.41996
p2@MYOF	chr10:95242083..95242098,-	Intermediate	6.51402	6.70731	6.98644	6.79751	6.188	6.51926	-2.84868	-2.37143	-5.41996	-5.41996	-5.41996	-1.91184	4.79853	5.45424	4.94043	5.21525	5.12099	5.59396	-2.34003	-3.78076	-2.30361	-1.61905	-5.41996	-5.41996	-5.41996	-5.41996	-5.41996	-5.41996	-5.41996	-5.41996
p7@MYOF	chr10:95242133..95242144,-	Intermediate	1.30279	1.56957	1.78347	1.31506	1.45839	1.33191	-5.41996	-1.8458	-5.41996	-1.82609	-1.97492	-1.91184	0.301365	0.58534	0.511043	0.265378	0.810241	1.24541	-5.41996	-2.54324	-5.41996	-3.01056	-5.41996	-2.82748	-5.41996	-5.41996	-5.41996	-5.41996	-5.41996	-5.41996
p3@MYOF	chr10:95242150..95242208,-	Intermediate	3.38595	3.59338	4.05912	3.82891	3.71543	3.96891	-2.84868	0.173361	-0.988677	-0.10671	-1.04273	-0.0102166	2.37542	2.49469	2.27843	1.72125	2.45242	2.84156	-5.41996	-3.78076	-5.41996	-1.61905	-5.41996	-2.82748	-5.41996	-5.41996	-5.41996	-5.41996	-5.41996	-5.41996
p8@MYOF	chr10:95242223..95242232,-	Intermediate	0.597808	0.215517	0.866249	0.362664	0.281424	0.884323	-5.41996	-5.41996	-5.41996	-5.41996	-5.41996	-5.41996	-1.50197	-3.0371	-2.48113	-1.26457	-1.43679	-2.99512	-5.41996	-5.41996	-5.41996	-5.41996	-5.41996	-5.41996	-5.41996	-5.41996	-5.41996	-5.41996	-5.41996	-2.64968
p5@MYOF	chr10:95242333..95242349,-	Intermediate	2.52235	2.56388	2.97296	3.01416	2.86011	3.065	-5.41996	-5.41996	-5.41996	-5.41996	-5.41996	-5.41996	-1.50197	-3.0371	-1.02739	-2.1858	-0.669077	-0.905938	-5.41996	-1.88707	-5.41996	-3.01056	-5.41996	-5.41996	-5.41996	-5.41996	-5.41996	-5.41996	-5.41996	-5.41996
p1@CEP55	chr10:95256356..95256408,+	Ubuiquitous	5.18274	4.90076	4.82153	5.0997	5.21185	4.75882	4.66822	4.76589	4.45746	4.66522	4.39552	4.65722	4.58392	5.30772	4.49868	5.2799	4.88374	5.51244	3.0371	3.34345	2.88176	3.75716	3.13156	3.55771	3.68132	3.71726	3.56359	3.66258	3.81093	3.7092
p2@CEP55	chr10:95256421..95256437,+	Intermediate	1.96255	1.06908	0.716299	1.2436	1.10567	0.884323	0.811747	0.920076	0.836321	0.973342	0.714169	-0.0102166	1.22117	2.123	1.75357	1.85783	0.945996	2.23829	-0.873542	-0.387688	-0.834048	-1.61905	-1.47581	-0.710849	-2.52275	-2.26344	-1.25381	-2.4787	-2.62518	-1.75949
p@chr10:95351634..95351647,-	chr10:95351634..95351647,-	Cell-type-specific	-5.41996	-5.41996	-5.41996	-5.41996	-5.41996	-5.41996	-5.41996	-5.41996	-5.41996	-5.41996	-5.41996	-5.41996	-5.41996	-5.41996	-5.41996	-5.41996	-5.41996	-5.41996	-0.161486	-0.13202	-0.834048	0.617596	-2.01466	-0.241268	-5.41996	-5.41996	-5.41996	-5.41996	-5.41996	-5.41996
p@chr10:95360173..95360180,-	chr10:95360173..95360180,-	Cell-type-specific	-5.41996	-5.41996	-5.41996	-5.41996	-5.41996	-5.41996	-5.41996	-5.41996	-5.41996	-5.41996	-5.41996	-5.41996	-5.41996	-5.41996	-5.41996	-5.41996	-5.41996	-5.41996	0.997869	0.54196	1.439	1.09673	-0.308001	0.112423	-5.41996	-5.41996	-5.41996	-5.41996	-5.41996	-5.41996
p@chr10:95360222..95360277,-	chr10:95360222..95360277,-	Cell-type-specific	-5.41996	-5.41996	-5.41996	-5.41996	-5.41996	-5.41996	-5.41996	-5.41996	-5.41996	-5.41996	-5.41996	-5.41996	-5.41996	-5.41996	-5.41996	-5.41996	-5.41996	-5.41996	-0.258333	0.213566	0.710299	0.178101	-2.01466	-0.710849	-5.41996	-5.41996	-5.41996	-5.41996	-5.41996	-5.41996
p3@RBP4	chr10:95360446..95360509,-	Cell-type-specific	-5.41996	-5.41996	-5.41996	-5.41996	-5.41996	-5.41996	-5.41996	-5.41996	-5.41996	-5.41996	-5.41996	-5.41996	-5.41996	-5.41996	-5.41996	-5.41996	-5.41996	-5.41996	-0.727726	0.49216	0.353602	-0.270204	0.328825	0.261306	-5.41996	-5.41996	-5.41996	-5.41996	-5.41996	-5.41996
p5@RBP4	chr10:95360526..95360579,-	Cell-type-specific	-5.41996	-5.41996	-5.41996	-5.41996	-5.41996	-5.41996	-5.41996	-5.41996	-5.41996	-5.41996	-5.41996	-5.41996	-5.41996	-5.41996	-5.41996	-5.41996	-5.41996	-5.41996	-1.67297	-0.212312	-1.38928	-0.671758	-1.0844	-1.95233	-5.41996	-5.41996	-5.41996	-5.41996	-5.41996	-5.41996
p6@RBP4	chr10:95360716..95360741,-	Cell-type-specific	-5.41996	-5.41996	-5.41996	-5.41996	-5.41996	-5.41996	-5.41996	-5.41996	-5.41996	-5.41996	-5.41996	-5.41996	-5.41996	-5.41996	-5.41996	-5.41996	-5.41996	-5.41996	0.244098	-1.09556	-1.38928	-0.270204	-1.47581	-5.41996	-5.41996	-5.41996	-5.41996	-5.41996	-5.41996	-5.41996
p4@RBP4	chr10:95360762..95360785,-	Cell-type-specific	-5.41996	-5.41996	-5.41996	-5.41996	-5.41996	-5.41996	-5.41996	-5.41996	-5.41996	-5.41996	-5.41996	-5.41996	-5.41996	-5.41996	-5.41996	-5.41996	-5.41996	-5.41996	-0.474023	-0.212312	0.710299	-0.104801	0.0452686	0.396251	-5.41996	-5.41996	-5.41996	-5.41996	-5.41996	-5.41996
p2@RBP4	chr10:95360793..95360820,-	Cell-type-specific	-5.41996	-5.41996	-5.41996	-5.41996	-5.41996	-5.41996	-5.41996	-5.41996	-5.41996	-5.41996	-5.41996	-5.41996	-5.41996	-5.41996	-5.41996	-5.41996	-5.41996	-5.41996	0.997869	0.590098	1.23446	1.22661	1.24888	1.24718	-5.41996	-5.41996	-5.41996	-5.41996	-5.41996	-5.41996
p1@RBP4	chr10:95360985..95360999,-	Cell-type-specific	-5.41996	-5.41996	-5.41996	-5.41996	-5.41996	-5.41996	-5.41996	-5.41996	-5.41996	-5.41996	-5.41996	-5.41996	-5.41996	-5.41996	-5.41996	-5.41996	-5.41996	-5.41996	8.77367	8.69656	8.75512	8.40206	8.04884	8.42777	-5.41996	-5.41996	-5.41996	-5.41996	-5.41996	-5.41996
p2@FRA10AC1	chr10:95462156..95462167,-	Ubuiquitous	0.281435	0.644025	0.018799	0.491628	0.0636452	-0.525289	1.35817	0.634521	1.07442	0.081392	-0.0778623	-5.41996	1.28763	0.921641	1.41741	0.673389	0.945996	-0.0862806	0.442016	-0.0559628	0.710299	-0.270204	-0.12058	-0.241268	-0.675839	-1.73345	-0.606196	-1.02472	-1.18594	-1.75949
p1@FRA10AC1	chr10:95462265..95462378,-	Ubuiquitous	5.67868	5.92743	4.58241	6.15626	5.3142	5.71933	5.84901	5.6357	5.81382	5.48873	5.25333	5.18519	5.62236	4.88096	5.86089	5.58944	5.55714	5.19231	5.36186	5.17728	4.91307	5.06896	4.86584	4.56346	3.92972	4.39943	4.23818	4.3661	4.10647	4.72284
p2@LGI1	chr10:95517616..95517650,+	Intermediate	-5.41996	-5.41996	-2.29822	-3.58253	-5.41996	-2.21622	-5.41996	-5.41996	-5.41996	-5.41996	-5.41996	-5.41996	-5.41996	-5.41996	-5.41996	-5.41996	-5.41996	-5.41996	-1.03577	-0.819204	-0.834048	-0.924096	-2.01466	-1.41151	-5.41996	-5.41996	-5.41996	-5.41996	-5.41996	-5.41996
p4@LGI1	chr10:95517660..95517678,+	Intermediate	-3.59144	-5.41996	-3.14133	-3.58253	-3.20419	-1.68442	-2.84868	-5.41996	-5.41996	-5.41996	-5.41996	-5.41996	-5.41996	-5.41996	-5.41996	-5.41996	-5.41996	-5.41996	-0.873542	-1.09556	-2.30361	-0.671758	-0.776836	-1.01905	-5.41996	-5.41996	-5.41996	-5.41996	-5.41996	-5.41996
p1@LGI1	chr10:95517685..95517743,+	Intermediate	-2.3064	-2.66922	-3.14133	-2.29544	-5.41996	-3.06756	-5.41996	-5.41996	-5.41996	-5.41996	-5.41996	-5.41996	-5.41996	-5.41996	-5.41996	-5.41996	-5.41996	-5.41996	1.63226	1.81997	0.860241	2.39543	1.10598	1.44696	-5.41996	-5.41996	-5.41996	-5.41996	-5.41996	-5.41996
p3@LGI1	chr10:95517748..95517790,+	Intermediate	-5.41996	-5.41996	-5.41996	-2.79997	-5.41996	-3.06756	-5.41996	-5.41996	-5.41996	-5.41996	-5.41996	-5.41996	-5.41996	-5.41996	-5.41996	-5.41996	-5.41996	-5.41996	-0.161486	0.0162851	-0.434108	0.178101	0.194002	0.396251	-5.41996	-5.41996	-5.41996	-5.41996	-5.41996	-5.41996
p1@SLC35G1	chr10:95653687..95653765,+	Ubuiquitous	3.16409	2.91058	1.78347	2.85545	2.26048	2.26889	3.57486	3.81145	3.55059	3.60654	3.28191	3.84044	5.15066	5.46071	4.81033	5.10155	4.16433	4.923	2.27545	2.33974	1.77742	2.31009	2.34083	2.00686	4.44078	4.18885	4.26814	3.94431	4.09481	4.12359
p2@SLC35G1	chr10:95653768..95653785,+	Intermediate	-0.12439	-0.83966	-1.38357	-1.17081	-0.340684	-0.739621	-1.97546	0.375822	0.383949	-0.887105	-1.04273	-5.41996	2.21392	2.09001	0.978338	1.74962	1.60934	1.62542	-1.21858	0.273756	-5.41996	-0.270204	-1.47581	-1.01905	0.748922	0.587546	0.179005	-0.0594194	-0.479972	-0.507693
p1@PLCE1	chr10:95753654..95753713,+	Cell-type-specific	-5.41996	-5.41996	-5.41996	-5.41996	-5.41996	-5.41996	-5.41996	-5.41996	-5.41996	-5.41996	-5.41996	-5.41996	-5.41996	-5.41996	-3.30427	-0.560363	-1.13323	0.728057	-3.6187	-5.41996	-5.41996	-5.41996	-5.41996	-5.41996	-5.41996	-5.41996	-5.41996	-5.41996	-5.41996	-5.41996
p@chr10:96122402..96122424,-	chr10:96122402..96122424,-	Intermediate	-5.41996	-5.41996	-5.41996	-5.41996	-5.41996	-5.41996	1.70327	2.59805	1.37098	1.75961	1.22257	1.77269	-2.90766	-5.41996	-1.57841	-5.41996	-1.82174	-5.41996	-2.84211	-3.78076	-1.38928	-5.41996	-5.41996	-5.41996	-2.52275	-5.41996	-3.28555	-5.41996	-5.41996	-5.41996
p2@NOC3L	chr10:96122645..96122675,-	Ubuiquitous	3.08523	2.19358	3.28407	2.01833	1.88151	1.67302	3.07935	3.41168	3.08978	2.91165	2.06413	3.00404	4.20847	3.5775	4.64954	4.14586	4.44779	3.98582	5.02632	5.22379	4.86064	4.99797	4.22782	4.54905	4.23687	1.96591	3.61112	1.68812	2.28652	1.88569
p1@NOC3L	chr10:96122682..96122730,-	Ubuiquitous	5.10492	4.29028	5.2477	4.58555	4.20945	3.67594	5.33757	5.35644	5.0384	5.01601	4.53144	4.7249	5.26641	4.81183	5.58008	5.58944	5.41812	5.23203	5.66063	5.65284	5.56474	5.38635	5.03809	5.28254	5.79738	4.26019	5.66642	3.97327	4.50054	3.23377
p3@NOC3L	chr10:96122739..96122750,-	Ubuiquitous	0.0518546	-0.274942	0.716299	-0.112317	-0.340684	-0.0253391	0.49461	0.375822	0.551002	0.655699	-0.481093	0.304908	0.0179225	0.146025	-0.814839	-0.706855	-0.669077	-0.0862806	-0.258333	0.331534	-2.30361	0.41452	-0.776836	-0.0536106	-1.07304	-0.790592	-0.160823	-1.95774	-2.62518	-1.75949
p3@TBC1D12	chr10:96162180..96162235,+	Ubuiquitous	0.597808	0.704527	0.548935	0.362664	-0.192955	0.884323	1.65119	0.983432	0.960278	0.973342	0.714169	1.42746	-2.03998	-2.18249	-0.0621444	-0.706855	-3.1862	-1.21217	0.866234	0.725565	-0.434108	0.876965	0.670988	0.396251	-1.07304	-1.04202	-0.791532	-1.95774	-0.790198	-1.21307
p2@TBC1D12	chr10:96162242..96162283,+	Ubuiquitous	3.11531	3.51953	3.82272	3.49379	3.16408	3.38943	2.79728	2.42629	2.61134	2.34125	2.84502	2.35436	1.77838	1.47534	2.45273	2.3406	2.33365	2.20674	3.23686	3.21886	3.1085	3.0502	3.05582	3.43766	2.27627	1.78422	1.30943	1.42018	2.20205	1.30528
p1@TBC1D12	chr10:96162285..96162309,+	Ubuiquitous	1.64278	1.88922	2.28752	1.73541	1.45839	2.05243	1.54101	0.983432	1.37098	1.23351	0.904244	1.14073	1.58052	0.677045	1.37472	0.991085	1.8006	1.62542	2.2226	2.38137	2.38408	2.15559	2.17174	2.67117	0.463864	0.179964	0.276555	0.157948	0.496335	-1.75949
p4@TBC1D12	chr10:96162321..96162343,+	Ubuiquitous	0.479448	0.762593	1.1262	0.552029	-0.340684	0.450256	0.0875229	0.375822	0.383949	-0.887105	-0.481093	-0.413986	0.741513	1.31329	1.53838	1.29044	1.07007	1.76193	1.49044	1.81997	1.12018	1.28741	1.31535	1.8744	-1.07304	-1.73345	-1.00424	-1.57581	-1.73307	-0.252666
p6@HELLS	chr10:96305174..96305179,+	Intermediate	-1.93365	-5.41996	-5.41996	-5.41996	-5.41996	-5.41996	-0.481669	-0.343934	-1.54059	-0.577696	-0.481093	-0.976672	-2.90766	-3.0371	-5.41996	-2.69607	-2.34834	-2.99512	-5.41996	-5.41996	-5.41996	-5.41996	-5.41996	-5.41996	-5.41996	-5.41996	-5.41996	-5.41996	-5.41996	-5.41996
p2@HELLS	chr10:96305516..96305531,+	Ubuiquitous	4.1034	3.88891	4.45207	4.22647	3.40346	3.29389	5.12012	4.76138	5.14675	4.54249	4.74536	3.95761	4.52315	4.47111	5.08645	5.50251	5.02842	5.18423	3.59666	3.93897	3.67202	3.77849	2.847	3.42193	2.63229	2.4779	3.01816	2.21001	2.76998	1.30528
p1@HELLS	chr10:96305535..96305598,+	Ubuiquitous	7.45673	7.07984	7.53082	7.45139	6.784	6.66002	8.48647	7.97229	8.3151	7.95546	7.98561	7.57033	8.43922	8.15628	8.79384	9.07563	8.71816	8.9523	7.17617	7.69354	6.92717	7.60238	6.86912	7.25993	7.06559	6.99775	6.88005	6.88546	6.75981	6.61785
p3@HELLS	chr10:96305610..96305620,+	Intermediate	1.69683	1.15831	1.62415	1.47959	1.31764	0.109043	2.28478	1.66286	1.82685	1.96474	1.59774	1.2912	4.0831	3.83808	4.28479	4.6231	4.18507	4.59161	0.0146449	1.71534	-0.121314	1.4558	0.860985	0.738677	0.748922	0.398101	0.611723	-0.0594194	0.346984	-0.252666
p@chr10:96364539..96364567,+	chr10:96364539..96364567,+	Intermediate	-2.3064	-3.46937	-1.76959	-1.92236	-3.20419	-2.21622	-2.84868	-5.41996	-5.41996	-2.7113	-5.41996	-5.41996	-5.41996	-1.64944	-1.02739	-0.305634	-0.0366172	-1.60141	-5.41996	-2.17817	-2.30361	-2.15316	-2.88454	-5.41996	-5.41996	-3.11009	-5.41996	-3.30212	-5.41996	-5.41996
p@chr10:96368470..96368519,+	chr10:96368470..96368519,+	Intermediate	-1.18254	-3.46937	-2.29822	-5.41996	-3.20419	-2.21622	-1.97546	-3.20682	-5.41996	-5.41996	-5.41996	-5.41996	-1.50197	-0.703286	-1.96028	-1.80961	-0.882566	-1.21217	-2.84211	-2.17817	-2.30361	-5.41996	-5.41996	-2.82748	-5.41996	-5.41996	-5.41996	-2.4787	-5.41996	-5.41996
p2@ENST00000451737,p2@uc001kkg.1	chr10:96990843..96990859,-	Intermediate	0.808858	0.818412	1.39655	1.16842	1.04743	1.58351	-1.97546	-3.20682	-2.44574	-5.41996	-1.97492	-5.41996	-5.41996	-5.41996	-5.41996	-5.41996	-5.41996	-5.41996	-5.41996	-5.41996	-5.41996	-5.41996	-5.41996	-5.41996	-5.41996	-5.41996	-5.41996	-5.41996	-5.41996	-5.41996
p1@ENST00000451737,p1@uc001kkg.1	chr10:96990865..96990895,-	Intermediate	2.4921	1.781	2.36516	1.97486	1.54513	2.1492	-0.0784432	0.784352	-0.988677	0.081392	-0.481093	-0.413986	-5.41996	-5.41996	-5.41996	-5.41996	-5.41996	-5.41996	-5.41996	-5.41996	-5.41996	-5.41996	-5.41996	-5.41996	-5.41996	-5.41996	-5.41996	-5.41996	-5.41996	-5.41996
p3@PDLIM1	chr10:97050727..97050740,-	Ubuiquitous	0.479448	0.296366	0.359577	0.665738	-0.192955	0.450256	2.61895	2.35621	2.27178	2.91165	2.35217	2.42118	-1.11099	0.146025	-1.27675	-1.26457	-3.1862	-1.60141	1.98941	1.79964	1.98758	1.94528	1.98016	2.20372	0.986842	1.48393	1.16404	1.82149	1.252	1.88569
p1@PDLIM1	chr10:97050749..97050772,-	Ubuiquitous	3.19259	3.24185	3.66792	3.29606	3.12237	3.38943	5.69996	5.80527	6.15603	6.40493	6.19492	6.3863	2.17934	3.19865	1.94079	2.53241	2.0916	2.61995	5.71903	6.01762	6.11257	6.36846	5.75582	6.25572	4.82508	5.29712	4.89729	5.54479	4.63549	5.19404
p2@PDLIM1	chr10:97050777..97050806,-	Ubuiquitous	2.10927	2.08399	2.41469	1.8601	2.12624	1.62896	3.57486	3.6154	3.70034	3.59114	3.50381	3.68598	0.833363	1.62101	0.85953	1.03784	0.199064	1.24541	3.24572	3.5091	3.45345	3.406	3.44532	3.58622	2.5231	2.57063	2.61387	2.55463	2.71007	2.79893
[truncated: 19,092,796 more chars]
