## Supplementary table 4 for "Dynamics and Topology of Human Transcribed *Cis*-regulatory Elements" (part 1 of 3)

### Sheet: Specificity_For_Enhancers
Enhancer	Cell_Specificity	MCF7_NETCAGE_0.5M_rep1_log2CPM	MCF7_NETCAGE_0.5M_rep2_log2CPM	MCF7_NETCAGE_1M_rep1_log2CPM	MCF7_NETCAGE_1M_rep2_log2CPM	MCF7_NETCAGE_2M_rep1_log2CPM	MCF7_NETCAGE_2M_rep2_log2CPM	GM12878_NETCAGE_0.5M_rep1_log2CPM	GM12878_NETCAGE_0.5M_rep2_log2CPM	GM12878_NETCAGE_1M_rep1_log2CPM	GM12878_NETCAGE_1M_rep2_log2CPM	GM12878_NETCAGE_2M_rep1_log2CPM	GM12878_NETCAGE_2M_rep2_log2CPM	HeLaS3_NETCAGE_0.5M_rep1_log2CPM	HeLaS3_NETCAGE_0.5M_rep2_log2CPM	HeLaS3_NETCAGE_1M_rep1_log2CPM	HeLaS3_NETCAGE_1M_rep2_log2CPM	HeLaS3_NETCAGE_2M_rep1_log2CPM	HeLaS3_NETCAGE_2M_rep2_log2CPM	HepG2_NETCAGE_0.5M_rep1_log2CPM	HepG2_NETCAGE_0.5M_rep2_log2CPM	HepG2_NETCAGE_1M_rep1_log2CPM	HepG2_NETCAGE_1M_rep2_log2CPM	HepG2_NETCAGE_2M_rep1_log2CPM	HepG2_NETCAGE_2M_rep2_log2CPM	K562_NETCAGE_0.5M_rep1_log2CPM	K562_NETCAGE_0.5M_rep2_log2CPM	K562_NETCAGE_1M_rep1_log2CPM	K562_NETCAGE_1M_rep2_log2CPM	K562_NETCAGE_2M_rep1_log2CPM	K562_NETCAGE_2M_rep2_log2CPM
chr1:1003967-1004299	Intermediate	2.10927	1.72368	1.66566	1.27977	1.3661	1.62896	-5.41996	-1.8458	-5.41996	-2.7113	-0.481093	-5.41996	-5.41996	-5.41996	-5.41996	-5.41996	-3.1862	-5.41996	-5.41996	-5.41996	-5.41996	-5.41996	-5.41996	-5.41996	-5.41996	-5.41996	-5.41996	-1.95774	-2.62518	-1.21307
chr1:1004366-1004928	Intermediate	2.33054	2.98564	3.12948	2.7817	3.26975	3.44131	2.06354	2.55699	1.53946	1.86582	2.21533	1.2912	-0.33517	0.146025	-0.629623	-1.51151	-1.13323	-1.21217	-0.727726	-1.09556	-0.434108	-1.23013	-0.308001	-1.01905	0.463864	1.48393	0.276555	1.42018	0.631665	0.46815
chr1:100512499-100512716	Intermediate	-5.41996	-5.41996	-5.41996	-5.41996	-5.41996	-5.41996	1.4826	2.00573	2.40865	1.64496	0.714169	1.42746	-5.41996	-5.41996	-5.41996	-5.41996	-5.41996	-2.13613	-5.41996	-5.41996	-5.41996	-3.01056	-2.88454	-5.41996	-2.52275	-3.11009	-1.93818	-5.41996	-2.62518	-5.41996
chr1:100590908-100591125	Intermediate	-2.81034	-2.66922	-2.29822	-0.825201	-2.36849	-5.41996	-2.84868	-2.37143	-2.44574	-2.7113	-5.41996	-5.41996	-1.50197	-3.0371	-1.57841	-1.51151	-1.43679	-0.653466	-2.34003	-1.64496	-0.434108	-1.61905	-5.41996	-5.41996	-5.41996	-1.3467	-3.28555	-1.95774	-5.41996	-2.64968
chr1:1015585-1015785	Intermediate	-0.691102	-0.676452	-0.614395	-0.987682	0.17664	-0.991445	-5.41996	-5.41996	-2.44574	-1.28152	-5.41996	-5.41996	-2.90766	-3.0371	-3.30427	-2.1858	-5.41996	-5.41996	-2.84211	-5.41996	-5.41996	-5.41996	-5.41996	-5.41996	-5.41996	-5.41996	-5.41996	-5.41996	-1.18594	-1.75949
chr1:101775270-101775373	Cell-type-specific	-5.41996	-5.41996	-5.41996	-5.41996	-5.41996	-5.41996	-0.266014	-0.694335	-0.590455	-1.82609	-0.0778623	-0.413986	-5.41996	-5.41996	-5.41996	-5.41996	-5.41996	-5.41996	-5.41996	-5.41996	-5.41996	-5.41996	-5.41996	-5.41996	-5.41996	-5.41996	-5.41996	-5.41996	-5.41996	-5.41996
chr1:101841537-101841816	Intermediate	-2.3064	-1.23473	-1.07933	-2.29544	-3.20419	-2.21622	-2.84868	-5.41996	-2.44574	-5.41996	-0.0778623	-0.413986	-2.90766	-2.18249	-1.96028	-2.1858	-3.1862	-2.99512	-1.96829	-1.64496	-5.41996	-0.924096	-2.01466	-5.41996	-2.52275	-3.11009	-3.28555	-3.30212	-2.62518	-5.41996
chr1:101845681-101845852	Cell-type-specific	-5.41996	-5.41996	-5.41996	-5.41996	-5.41996	-5.41996	-1.04329	-1.46136	-0.278711	-0.887105	0.236935	-5.41996	-5.41996	-5.41996	-5.41996	-5.41996	-5.41996	-5.41996	-5.41996	-5.41996	-5.41996	-5.41996	-5.41996	-5.41996	-5.41996	-5.41996	-5.41996	-5.41996	-5.41996	-5.41996
chr1:101875718-101876329	Cell-type-specific	-5.41996	-5.41996	-5.41996	-5.41996	-5.41996	-5.41996	1.65119	1.66286	1.37098	1.45386	2.21533	1.9641	-5.41996	-5.41996	-5.41996	-5.41996	-5.41996	-5.41996	-5.41996	-5.41996	-5.41996	-5.41996	-5.41996	-5.41996	-5.41996	-5.41996	-5.41996	-5.41996	-5.41996	-5.41996
chr1:105015795-105015944	Cell-type-specific	-5.41996	-5.41996	-5.41996	-5.41996	-5.41996	-5.41996	-5.41996	-5.41996	-5.41996	-5.41996	-5.41996	-5.41996	-5.41996	-5.41996	-5.41996	-5.41996	-5.41996	-5.41996	-1.03577	-0.698636	-2.30361	-0.457055	-1.0844	-0.241268	-5.41996	-5.41996	-5.41996	-5.41996	-5.41996	-5.41996
chr1:10583902-10584252	Intermediate	-3.59144	-0.529844	-3.14133	-2.29544	-3.20419	-3.06756	-2.84868	-3.20682	-2.44574	-2.7113	-0.0778623	-5.41996	-2.03998	-0.703286	-2.48113	-5.41996	-3.1862	-5.41996	-5.41996	-5.41996	-5.41996	-3.01056	-2.88454	-5.41996	-2.52275	-3.11009	-3.28555	-3.30212	-1.73307	-1.21307
chr1:1068006-1068238	Cell-type-specific	-0.3252	-0.274942	-1.07933	-0.425168	0.556631	-1.68442	-5.41996	-5.41996	-5.41996	-5.41996	-5.41996	-5.41996	-5.41996	-5.41996	-5.41996	-5.41996	-5.41996	-5.41996	-5.41996	-5.41996	-5.41996	-5.41996	-5.41996	-5.41996	-5.41996	-5.41996	-5.41996	-5.41996	-5.41996	-5.41996
chr1:106829008-106829417	Cell-type-specific	-1.39225	-0.529844	-0.614395	-0.546591	-1.84273	-0.991445	-5.41996	-5.41996	-5.41996	-5.41996	-5.41996	-5.41996	-5.41996	-5.41996	-5.41996	-5.41996	-5.41996	-5.41996	-5.41996	-5.41996	-5.41996	-5.41996	-5.41996	-5.41996	-5.41996	-5.41996	-5.41996	-5.41996	-5.41996	-5.41996
chr1:107079712-107080070	Cell-type-specific	-0.837073	-0.83966	-1.07933	-0.546591	-1.84273	-0.173537	-5.41996	-5.41996	-5.41996	-5.41996	-5.41996	-5.41996	-5.41996	-5.41996	-5.41996	-5.41996	-5.41996	-5.41996	-5.41996	-5.41996	-5.41996	-5.41996	-5.41996	-5.41996	-5.41996	-5.41996	-5.41996	-5.41996	-5.41996	-5.41996
chr1:107186603-107186870	Cell-type-specific	-1.6377	-1.02372	-0.614395	-0.825201	-0.340684	-0.739621	-5.41996	-5.41996	-5.41996	-5.41996	-5.41996	-5.41996	-5.41996	-5.41996	-5.41996	-5.41996	-5.41996	-5.41996	-5.41996	-5.41996	-5.41996	-5.41996	-5.41996	-5.41996	-5.41996	-5.41996	-5.41996	-5.41996	-5.41996	-5.41996
chr1:108133525-108133916	Cell-type-specific	-1.39225	-1.02372	-1.76959	-0.987682	-0.505285	-1.68442	-5.41996	-5.41996	-5.41996	-5.41996	-5.41996	-5.41996	-5.41996	-5.41996	-5.41996	-5.41996	-5.41996	-5.41996	-5.41996	-5.41996	-5.41996	-5.41996	-5.41996	-5.41996	-5.41996	-5.41996	-5.41996	-5.41996	-5.41996	-5.41996
chr1:108136453-108136853	Cell-type-specific	-1.93365	-2.15753	-0.614395	-0.825201	-0.505285	-1.29672	-5.41996	-5.41996	-5.41996	-5.41996	-5.41996	-5.41996	-5.41996	-5.41996	-5.41996	-3.49273	-5.41996	-5.41996	-5.41996	-5.41996	-5.41996	-5.41996	-5.41996	-5.41996	-5.41996	-5.41996	-5.41996	-5.41996	-5.41996	-5.41996
chr1:108140724-108140966	Cell-type-specific	-1.6377	-0.676452	-1.76959	-2.79997	-2.36849	-0.991445	-5.41996	-5.41996	-5.41996	-5.41996	-5.41996	-5.41996	-5.41996	-5.41996	-5.41996	-5.41996	-5.41996	-5.41996	-5.41996	-5.41996	-5.41996	-5.41996	-5.41996	-5.41996	-5.41996	-5.41996	-5.41996	-5.41996	-5.41996	-5.41996
chr1:108225006-108225304	Intermediate	0.13251	-0.529844	-0.263335	-0.825201	-0.691113	-1.29672	-5.41996	-5.41996	-5.41996	-5.41996	-5.41996	-5.41996	-5.41996	-3.0371	-3.30427	-2.1858	-5.41996	-2.13613	-5.41996	-5.41996	-5.41996	-5.41996	-5.41996	-5.41996	-5.41996	-5.41996	-5.41996	-5.41996	-5.41996	-5.41996
chr1:108479596-108479688	Intermediate	0.416416	-0.529844	0.716299	1.04775	0.923383	-0.338719	-5.41996	-5.41996	-5.41996	-5.41996	-5.41996	-5.41996	-5.41996	-1.64944	-5.41996	-3.49273	-5.41996	-5.41996	-5.41996	-5.41996	-5.41996	-5.41996	-5.41996	-5.41996	-5.41996	-5.41996	-5.41996	-5.41996	-5.41996	-5.41996
chr1:10864536-10864689	Cell-type-specific	-0.558553	-0.396771	-1.38357	-1.17081	-0.0589574	-0.173537	-5.41996	-5.41996	-5.41996	-5.41996	-5.41996	-5.41996	-5.41996	-5.41996	-5.41996	-5.41996	-5.41996	-5.41996	-5.41996	-5.41996	-5.41996	-5.41996	-5.41996	-5.41996	-5.41996	-5.41996	-5.41996	-5.41996	-5.41996	-5.41996
chr1:108741685-108742154	Intermediate	3.07507	1.94043	3.15885	2.62181	2.84309	2.11766	-2.84868	-5.41996	-5.41996	-5.41996	-5.41996	-5.41996	-0.147848	-0.302031	0.344071	0.840965	0.199064	0.0621406	-3.6187	-5.41996	-5.41996	-5.41996	-2.88454	-5.41996	-5.41996	-5.41996	-5.41996	-3.30212	-2.62518	-2.64968
chr1:108854324-108854611	Intermediate	-2.3064	-3.46937	-2.29822	-5.41996	-3.20419	-1.68442	-5.41996	-5.41996	-5.41996	-5.41996	-5.41996	-5.41996	-2.90766	-3.0371	-2.48113	-3.49273	-2.34834	-1.60141	-5.41996	-5.41996	-5.41996	-5.41996	-5.41996	-5.41996	-0.364718	-2.26344	-1.55579	-3.30212	-0.479972	-5.41996
chr1:108854906-108855086	Intermediate	-1.93365	-2.66922	-2.29822	-2.79997	-5.41996	-2.21622	-5.41996	-5.41996	-5.41996	-5.41996	-5.41996	-5.41996	-2.90766	-3.0371	-2.48113	-0.193364	-0.669077	-0.438665	-5.41996	-5.41996	-5.41996	-5.41996	-5.41996	-5.41996	-1.07304	-1.04202	-1.25381	-0.0594194	-0.479972	-1.21307
chr1:108855102-108855373	Intermediate	-0.837073	0.296366	-0.115382	-0.679181	0.0636452	0.109043	-5.41996	-5.41996	-5.41996	-5.41996	-5.41996	-5.41996	-2.90766	-2.18249	-1.96028	-2.1858	-3.1862	-1.21217	-5.41996	-5.41996	-5.41996	-5.41996	-5.41996	-5.41996	-0.364718	0.0571351	-0.606196	0.157948	-0.224792	-0.507693
chr1:108884101-108884674	Intermediate	-2.81034	-2.15753	-5.41996	-2.79997	-5.41996	-3.06756	-5.41996	-5.41996	-5.41996	-5.41996	-5.41996	-5.41996	-5.41996	-3.0371	-2.48113	-0.427384	-0.483145	-0.251741	-5.41996	-5.41996	-5.41996	-5.41996	-5.41996	-5.41996	-0.675839	-1.3467	-3.28555	-0.462799	-0.790198	-2.64968
chr1:108895506-108895844	Intermediate	-2.81034	-1.48199	-3.14133	-2.79997	-5.41996	-0.739621	-5.41996	-5.41996	-5.41996	-5.41996	-5.41996	-5.41996	-5.41996	-5.41996	-1.96028	-2.69607	-2.34834	-5.41996	-5.41996	-5.41996	-5.41996	-5.41996	-5.41996	-5.41996	-2.52275	-1.73345	0.179005	-0.181762	0.346984	-1.21307
chr1:109063107-109063223	Intermediate	-0.3252	0.296366	0.457361	0.22103	0.470599	0.231968	-5.41996	-5.41996	-5.41996	-5.41996	-5.41996	-5.41996	-5.41996	-5.41996	-5.41996	-5.41996	-5.41996	-5.41996	-5.41996	-5.41996	-5.41996	-5.41996	-5.41996	-5.41996	-5.41996	-3.11009	-5.41996	-5.41996	-5.41996	-5.41996
chr1:109096527-109096839	Intermediate	-5.41996	-5.41996	-3.14133	-3.58253	-2.36849	-2.21622	-5.41996	-5.41996	-5.41996	-5.41996	-5.41996	-5.41996	-0.550494	-0.488753	-0.31816	0.0989532	0.0860305	0.433184	-5.41996	-5.41996	-5.41996	-5.41996	-5.41996	-5.41996	-5.41996	-5.41996	-5.41996	-5.41996	-5.41996	-5.41996
chr1:109104473-109104681	Intermediate	-1.39225	-2.66922	-1.07933	-2.29544	-1.15494	-1.68442	-5.41996	-5.41996	-2.44574	-5.41996	-5.41996	-5.41996	-2.03998	-3.0371	-0.0621444	-0.0892039	-1.13323	-1.60141	-5.41996	-5.41996	-5.41996	-5.41996	-5.41996	-5.41996	-5.41996	-1.73345	-5.41996	-2.4787	-2.62518	-5.41996
chr1:109233953-109234259	Intermediate	-1.6377	-0.83966	-1.07933	-0.209254	-0.904466	-0.338719	-5.41996	-2.37143	-5.41996	-5.41996	-5.41996	-5.41996	-2.90766	-2.18249	-1.96028	-5.41996	-5.41996	-2.99512	-5.41996	-3.03319	-5.41996	-3.01056	-2.01466	-5.41996	-2.52275	-3.11009	-2.45997	-5.41996	-5.41996	-5.41996
chr1:1093610-1093733	Intermediate	-1.18254	-2.15753	-0.828215	-1.92236	-1.45823	-0.338719	1.07158	0.853809	1.53946	1.38408	-0.0778623	0.78252	-2.03998	-2.18249	-5.41996	-3.49273	-1.82174	-2.13613	-3.6187	-2.54324	-1.38928	-5.41996	-2.01466	-5.41996	-5.41996	-5.41996	-3.28555	-3.30212	-5.41996	-5.41996
chr1:10960268-10960580	Intermediate	-1.93365	-0.162604	-0.828215	-0.0214865	0.0636452	0.957411	-5.41996	-5.41996	-5.41996	-5.41996	-5.41996	-5.41996	-0.33517	-3.0371	0.155213	-1.26457	0.810241	-1.21217	-5.41996	-5.41996	-5.41996	-5.41996	-5.41996	-5.41996	-5.41996	-5.41996	-5.41996	-5.41996	-5.41996	-5.41996
chr1:10960748-10960948	Intermediate	-1.93365	-1.78058	-3.14133	-3.58253	-1.84273	-0.525289	-5.41996	-5.41996	-5.41996	-5.41996	-5.41996	-5.41996	-1.50197	-3.0371	-0.814839	-2.1858	-1.82174	-2.13613	-5.41996	-5.41996	-5.41996	-5.41996	-5.41996	-2.82748	-5.41996	-5.41996	-5.41996	-5.41996	-5.41996	-5.41996
chr1:109643536-109644223	Intermediate	-0.837073	-0.676452	-0.614395	-0.546591	-0.505285	-0.739621	-2.84868	-5.41996	-5.41996	-5.41996	-1.97492	-5.41996	-1.11099	0.269016	-1.02739	-0.427384	0.737251	-0.438665	-3.6187	-3.03319	-5.41996	-1.23013	-2.88454	-2.82748	-2.52275	-5.41996	-1.55579	-1.57581	-0.790198	-5.41996
chr1:109659043-109659281	Cell-type-specific	-1.6377	-3.46937	-0.828215	-2.29544	-0.691113	-0.991445	-5.41996	-5.41996	-5.41996	-5.41996	-5.41996	-5.41996	-5.41996	-5.41996	-5.41996	-5.41996	-5.41996	-5.41996	-5.41996	-5.41996	-5.41996	-5.41996	-5.41996	-5.41996	-5.41996	-5.41996	-5.41996	-5.41996	-5.41996	-5.41996
chr1:109693838-109694198	Intermediate	1.55771	0.372923	1.78347	1.2065	1.74159	0.807334	-5.41996	-5.41996	-5.41996	-5.41996	-5.41996	-5.41996	-5.41996	-5.41996	-3.30427	-3.49273	-5.41996	-5.41996	-3.6187	-3.03319	-5.41996	-3.01056	-5.41996	-5.41996	-5.41996	-5.41996	-5.41996	-3.30212	-5.41996	-5.41996
chr1:109694887-109695106	Intermediate	2.39735	1.35985	2.14805	1.3495	2.60138	1.98412	-5.41996	-5.41996	-5.41996	-5.41996	-5.41996	-5.41996	-5.41996	-5.41996	-5.41996	-5.41996	-5.41996	-5.41996	-5.41996	-5.41996	-2.30361	-3.01056	-5.41996	-5.41996	-5.41996	-5.41996	-5.41996	-5.41996	-5.41996	-5.41996
chr1:109723780-109724250	Intermediate	-0.437164	-1.48199	0.254681	-0.679181	-0.340684	-0.173537	-5.41996	-5.41996	-5.41996	-5.41996	-5.41996	-5.41996	-5.41996	-5.41996	-5.41996	-5.41996	-5.41996	-5.41996	-3.6187	-3.03319	-1.38928	-5.41996	-2.88454	-5.41996	-5.41996	-5.41996	-3.28555	-5.41996	-2.62518	-5.41996
chr1:109741823-109742188	Cell-type-specific	-0.999492	-0.676452	-0.614395	-2.79997	-0.505285	-0.991445	-5.41996	-5.41996	-5.41996	-5.41996	-5.41996	-5.41996	-5.41996	-5.41996	-5.41996	-5.41996	-5.41996	-5.41996	-5.41996	-5.41996	-5.41996	-5.41996	-5.41996	-5.41996	-5.41996	-5.41996	-5.41996	-5.41996	-5.41996	-5.41996
chr1:109784027-109784407	Intermediate	1.11706	1.35985	1.34638	1.12931	1.74159	0.726005	-5.41996	-2.37143	-5.41996	-5.41996	-5.41996	-5.41996	-5.41996	-3.0371	-5.41996	-5.41996	-5.41996	-5.41996	-5.41996	-5.41996	-5.41996	-5.41996	-5.41996	-5.41996	-5.41996	-5.41996	-5.41996	-5.41996	-5.41996	-1.75949
chr1:109788729-109789289	Cell-type-specific	2.8067	2.35327	3.18763	2.25476	3.09388	3.01452	-5.41996	-5.41996	-5.41996	-5.41996	-5.41996	-5.41996	-5.41996	-5.41996	-3.30427	-5.41996	-5.41996	-5.41996	-5.41996	-5.41996	-5.41996	-5.41996	-5.41996	-5.41996	-5.41996	-5.41996	-5.41996	-5.41996	-5.41996	-5.41996
chr1:109790451-109790669	Cell-type-specific	-1.18254	-0.676452	-0.115382	-1.17081	-0.505285	-0.173537	-5.41996	-5.41996	-5.41996	-5.41996	-5.41996	-5.41996	-5.41996	-5.41996	-5.41996	-5.41996	-5.41996	-5.41996	-5.41996	-5.41996	-5.41996	-5.41996	-5.41996	-5.41996	-5.41996	-5.41996	-5.41996	-5.41996	-5.41996	-5.41996
chr1:109797238-109797624	Intermediate	0.350504	1.15831	1.1262	0.491628	1.58662	0.450256	-5.41996	-5.41996	-5.41996	-5.41996	-5.41996	-5.41996	-2.90766	-2.18249	-5.41996	-3.49273	-5.41996	-2.13613	-5.41996	-5.41996	-5.41996	-5.41996	-5.41996	-5.41996	-2.52275	-5.41996	-5.41996	-2.4787	-5.41996	-0.817693
chr1:109841884-109842392	Intermediate	-2.81034	-5.41996	-3.14133	-3.58253	-5.41996	-5.41996	-5.41996	-5.41996	-5.41996	-5.41996	-5.41996	-5.41996	-5.41996	-5.41996	-5.41996	-5.41996	-5.41996	-5.41996	1.98941	1.19896	2.11241	1.60657	2.24177	1.77882	-5.41996	-5.41996	-5.41996	-5.41996	-5.41996	-5.41996
chr1:109842463-109842687	Intermediate	-5.41996	-5.41996	-5.41996	-5.41996	-5.41996	-5.41996	-5.41996	-5.41996	-5.41996	-5.41996	-5.41996	-5.41996	-5.41996	-5.41996	-5.41996	-5.41996	-3.1862	-5.41996	1.46032	0.636681	0.135598	1.16313	1.60829	0.836866	-5.41996	-5.41996	-5.41996	-3.30212	-5.41996	-2.64968
chr1:1098543-1098886	Intermediate	-1.6377	-1.02372	0.141555	-0.546591	-0.192955	-0.525289	-5.41996	-3.20682	-5.41996	-5.41996	-5.41996	-1.91184	-5.41996	-5.41996	-5.41996	-5.41996	-5.41996	-5.41996	-5.41996	-5.41996	-5.41996	-5.41996	-5.41996	-5.41996	-5.41996	-5.41996	-5.41996	-5.41996	-5.41996	-5.41996
chr1:1099281-1099673	Intermediate	-2.3064	-2.15753	-3.14133	-1.38062	-0.691113	-0.991445	-5.41996	-5.41996	-2.44574	-5.41996	-1.04273	-5.41996	-5.41996	-5.41996	-5.41996	-5.41996	-5.41996	-5.41996	-2.84211	-5.41996	-5.41996	-2.15316	-5.41996	-1.95233	-5.41996	-5.41996	-5.41996	-5.41996	-5.41996	-5.41996
chr1:1100037-1100381	Intermediate	-2.81034	-1.78058	-1.38357	-1.92236	-0.904466	-1.68442	-5.41996	-3.20682	-5.41996	-5.41996	-5.41996	-5.41996	-5.41996	-5.41996	-5.41996	-5.41996	-5.41996	-5.41996	-2.84211	-1.64496	-5.41996	-2.15316	-0.776836	-0.710849	-5.41996	-5.41996	-5.41996	-5.41996	-5.41996	-5.41996
chr1:11025669-11025983	Intermediate	-5.41996	-5.41996	-5.41996	-5.41996	-5.41996	-5.41996	0.236351	0.375822	-0.278711	-0.323068	-0.481093	-5.41996	0.833363	-0.955388	-0.465502	-1.05379	0.0860305	-1.60141	-5.41996	-5.41996	-5.41996	-5.41996	-5.41996	-5.41996	-5.41996	-5.41996	-5.41996	-5.41996	-5.41996	-5.41996
chr1:110364798-110365056	Intermediate	-5.41996	-2.66922	-5.41996	-3.58253	-5.41996	-5.41996	-5.41996	-5.41996	-5.41996	-5.41996	-5.41996	-5.41996	1.95234	1.94996	1.37472	2.43096	1.68891	1.76193	-2.84211	-3.03319	-5.41996	-5.41996	-5.41996	-2.82748	0.29699	-3.11009	-0.0384347	-0.81216	1.07331	-1.21307
chr1:110659612-110659859	Cell-type-specific	-2.81034	-2.66922	-0.828215	-1.62621	-2.36849	-0.991445	-5.41996	-5.41996	-5.41996	-5.41996	-5.41996	-5.41996	-5.41996	-5.41996	-5.41996	-5.41996	-5.41996	-5.41996	-5.41996	-5.41996	-5.41996	-5.41996	-5.41996	-5.41996	-5.41996	-5.41996	-3.28555	-5.41996	-5.41996	-5.41996
chr1:110879038-110879349	Intermediate	-5.41996	-5.41996	-5.41996	-3.58253	-3.20419	-5.41996	-2.84868	-5.41996	-5.41996	-5.41996	-5.41996	-5.41996	-1.50197	1.19418	-1.96028	0.840965	-0.882566	1.04591	-1.42796	-3.03319	-0.121314	-5.41996	-2.88454	-2.82748	-2.52275	-3.11009	-5.41996	-5.41996	-5.41996	-5.41996
chr1:111177530-111177733	Cell-type-specific	-5.41996	-5.41996	-5.41996	-5.41996	-5.41996	-5.41996	-1.04329	-0.907668	-2.44574	0.655699	0.236935	-0.976672	-5.41996	-5.41996	-5.41996	-5.41996	-5.41996	-5.41996	-5.41996	-5.41996	-5.41996	-5.41996	-5.41996	-5.41996	-5.41996	-5.41996	-5.41996	-5.41996	-5.41996	-5.41996
chr1:111644818-111645067	Intermediate	-3.59144	-5.41996	-5.41996	-3.58253	-5.41996	-5.41996	-2.84868	-5.41996	-5.41996	-5.41996	-1.97492	-1.91184	-1.50197	-0.955388	-1.96028	-0.0892039	-0.882566	-0.905938	-2.84211	-5.41996	-5.41996	-5.41996	-5.41996	-1.95233	-5.41996	-3.11009	-5.41996	-1.57581	-2.62518	-0.507693
chr1:111681105-111681312	Intermediate	-2.81034	-2.66922	-3.14133	-3.58253	-5.41996	-5.41996	-1.04329	-1.15811	-1.54059	-0.887105	-1.04273	-0.413986	-5.41996	-3.0371	-1.96028	-0.869921	-5.41996	-1.60141	-3.6187	-2.54324	-0.834048	-2.15316	-2.01466	-5.41996	-2.52275	-2.26344	-5.41996	-5.41996	-2.62518	-2.64968
chr1:111728519-111728718	Intermediate	-5.41996	-3.46937	-5.41996	-5.41996	-3.20419	-3.06756	-1.04329	-2.37143	-5.41996	-1.28152	-1.97492	-0.413986	-5.41996	-3.0371	-2.48113	-5.41996	-5.41996	-5.41996	-5.41996	-5.41996	-5.41996	-3.01056	-2.88454	-5.41996	-2.52275	-3.11009	-5.41996	-3.30212	-5.41996	-5.41996
chr1:111732535-111732823	Intermediate	-2.3064	-2.66922	-2.29822	-2.29544	-3.20419	-3.06756	-1.97546	-0.907668	-1.54059	-0.887105	-1.04273	0.304908	-2.03998	-5.41996	-5.41996	-5.41996	-3.1862	-2.99512	-5.41996	-5.41996	-1.38928	-5.41996	-5.41996	-2.82748	-5.41996	-5.41996	-5.41996	-5.41996	-5.41996	-2.64968
chr1:111748096-111748240	Cell-type-specific	-5.41996	-5.41996	-5.41996	-5.41996	-5.41996	-5.41996	0.371252	-1.8458	-0.988677	-0.323068	-0.481093	0.304908	-5.41996	-5.41996	-5.41996	-5.41996	-5.41996	-5.41996	-5.41996	-5.41996	-5.41996	-5.41996	-5.41996	-5.41996	-5.41996	-5.41996	-5.41996	-5.41996	-5.41996	-5.41996
chr1:111757727-111757856	Cell-type-specific	-5.41996	-5.41996	-5.41996	-5.41996	-5.41996	-5.41996	0.713582	0.0603715	1.27874	-0.323068	0.714169	-0.0102166	-5.41996	-5.41996	-5.41996	-5.41996	-5.41996	-5.41996	-5.41996	-5.41996	-5.41996	-5.41996	-5.41996	-5.41996	-5.41996	-5.41996	-5.41996	-5.41996	-5.41996	-5.41996
chr1:111758537-111758901	Intermediate	-5.41996	-5.41996	-5.41996	-5.41996	-5.41996	-5.41996	1.29168	1.31432	1.18019	1.23351	1.59774	1.66653	-5.41996	-5.41996	-5.41996	-5.41996	-5.41996	-5.41996	-2.84211	-5.41996	-5.41996	-5.41996	-5.41996	-2.82748	-5.41996	-5.41996	-5.41996	-5.41996	-5.41996	-5.41996
chr1:111759900-111760084	Cell-type-specific	-5.41996	-5.41996	-5.41996	-5.41996	-5.41996	-5.41996	-0.735323	0.0603715	-0.590455	-1.28152	-0.0778623	-0.413986	-5.41996	-5.41996	-5.41996	-5.41996	-5.41996	-5.41996	-5.41996	-5.41996	-5.41996	-5.41996	-5.41996	-5.41996	-5.41996	-5.41996	-5.41996	-5.41996	-5.41996	-5.41996
chr1:111760287-111760400	Cell-type-specific	-5.41996	-5.41996	-5.41996	-5.41996	-5.41996	-5.41996	0.0875229	-0.694335	-2.44574	-0.887105	0.236935	-1.91184	-5.41996	-5.41996	-5.41996	-5.41996	-5.41996	-5.41996	-5.41996	-5.41996	-5.41996	-5.41996	-5.41996	-5.41996	-5.41996	-5.41996	-5.41996	-5.41996	-5.41996	-5.41996
chr1:111762341-111762739	Cell-type-specific	-5.41996	-5.41996	-5.41996	-5.41996	-5.41996	-5.41996	2.72353	2.71465	2.68507	2.4815	3.01957	3.12922	-5.41996	-5.41996	-5.41996	-5.41996	-5.41996	-5.41996	-5.41996	-5.41996	-5.41996	-5.41996	-5.41996	-5.41996	-5.41996	-5.41996	-5.41996	-5.41996	-5.41996	-5.41996
chr1:111764385-111764737	Cell-type-specific	-5.41996	-5.41996	-5.41996	-5.41996	-5.41996	-5.41996	2.47656	1.80992	2.49317	1.96474	2.84502	2.76775	-5.41996	-5.41996	-5.41996	-5.41996	-5.41996	-5.41996	-5.41996	-5.41996	-5.41996	-5.41996	-5.41996	-5.41996	-5.41996	-5.41996	-5.41996	-5.41996	-5.41996	-5.41996
chr1:111771200-111771373	Intermediate	-2.81034	-3.46937	-1.76959	-5.41996	-2.36849	-1.68442	-5.41996	-5.41996	-5.41996	-5.41996	-5.41996	-5.41996	-5.41996	-5.41996	-5.41996	-5.41996	-5.41996	-5.41996	-0.362151	-1.4377	-0.434108	-0.924096	0.0452686	-1.01905	-5.41996	-5.41996	-5.41996	-5.41996	-5.41996	-5.41996
chr1:112050903-112051135	Intermediate	0.13251	-1.48199	0.141555	-0.425168	0.787655	0.345236	-1.97546	-1.46136	0.194989	-1.82609	-0.481093	-1.91184	-5.41996	-3.0371	-2.48113	-5.41996	-3.1862	-2.99512	-2.84211	-3.03319	-1.38928	-3.01056	-5.41996	-5.41996	-1.62299	-3.11009	-1.93818	-3.30212	-1.73307	-2.64968
chr1:112119183-112119485	Cell-type-specific	-1.6377	-3.46937	-0.828215	-2.79997	-0.904466	-1.29672	-5.41996	-5.41996	-5.41996	-5.41996	-5.41996	-5.41996	-5.41996	-5.41996	-5.41996	-5.41996	-5.41996	-5.41996	-5.41996	-5.41996	-5.41996	-5.41996	-5.41996	-5.41996	-5.41996	-5.41996	-5.41996	-5.41996	-5.41996	-5.41996
chr1:112163413-112164238	Intermediate	-2.3064	-0.83966	-1.38357	-0.987682	-1.45823	-1.68442	-0.735323	0.920076	-0.0225056	0.875032	0.714169	0.78252	-2.90766	-3.0371	-1.96028	-2.1858	-0.669077	-1.60141	-5.41996	-3.78076	-5.41996	-1.61905	-2.88454	-1.95233	-1.62299	-1.73345	-1.00424	-1.02472	-1.73307	-1.75949
chr1:112280946-112281233	Intermediate	-0.558553	-0.396771	-0.614395	-0.825201	0.17664	-0.991445	0.236351	0.853809	0.194989	0.973342	1.70386	-0.413986	-2.90766	-5.41996	-3.30427	-3.49273	-5.41996	-5.41996	0.244098	-0.587372	-1.38928	-0.104801	-1.47581	-0.241268	-5.41996	-3.11009	-5.41996	-5.41996	-2.62518	-5.41996
chr1:112942217-112942334	Cell-type-specific	-5.41996	-3.46937	-5.41996	-5.41996	-3.20419	-5.41996	-5.41996	-0.694335	-2.44574	-0.577696	-1.04273	-0.0102166	-5.41996	-5.41996	-5.41996	-5.41996	-5.41996	-5.41996	-5.41996	-5.41996	-5.41996	-3.01056	-5.41996	-5.41996	-5.41996	-5.41996	-5.41996	-5.41996	-5.41996	-5.41996
chr1:1136281-1136462	Intermediate	-5.41996	-5.41996	-5.41996	-5.41996	-5.41996	-5.41996	-0.735323	-0.0622245	-0.0225056	-1.82609	0.495196	0.78252	-5.41996	-5.41996	-5.41996	-5.41996	-5.41996	-5.41996	-5.41996	-5.41996	-5.41996	-3.01056	-5.41996	-5.41996	-1.62299	-0.225192	-3.28555	-0.62693	-0.790198	-0.507693
chr1:1136785-1137142	Intermediate	-1.39225	-2.66922	-3.14133	-3.58253	-1.84273	-2.21622	0.49461	0.920076	0.383949	0.76953	0.495196	1.55194	-5.41996	-5.41996	-5.41996	-5.41996	-5.41996	-5.41996	-5.41996	-5.41996	-5.41996	-5.41996	-5.41996	-5.41996	-1.07304	-0.790592	-3.28555	0.0533542	-0.479972	1.45592
chr1:114022011-114022279	Intermediate	-2.81034	-5.41996	-2.29822	-3.58253	-2.36849	-3.06756	-5.41996	-5.41996	-1.54059	-2.7113	-5.41996	-5.41996	-5.41996	-3.0371	-5.41996	-2.1858	-5.41996	-0.905938	-1.67297	-2.17817	-0.434108	-0.270204	-2.01466	-1.41151	-5.41996	-1.73345	-1.25381	-3.30212	-5.41996	-5.41996
chr1:114236326-114236688	Intermediate	-2.3064	-5.41996	-2.29822	-5.41996	-2.36849	-0.739621	-5.41996	-5.41996	-5.41996	-5.41996	-5.41996	-5.41996	-2.03998	-3.0371	-3.30427	-2.69607	-1.82174	-0.905938	-2.84211	-3.78076	-1.38928	-1.61905	-5.41996	-2.82748	-5.41996	-5.41996	-1.55579	-5.41996	-5.41996	-5.41996
chr1:114352323-114352986	Intermediate	-0.837073	-0.83966	-0.428213	-0.425168	-1.15494	-1.29672	-5.41996	-5.41996	-5.41996	-5.41996	-5.41996	-5.41996	-5.41996	-5.41996	-5.41996	-5.41996	-5.41996	-5.41996	-5.41996	-3.78076	-2.30361	-5.41996	-5.41996	-5.41996	-5.41996	-3.11009	-5.41996	-5.41996	-5.41996	-5.41996
chr1:114390081-114390207	Cell-type-specific	-3.59144	-3.46937	-5.41996	-2.29544	-5.41996	-3.06756	-5.41996	-5.41996	-2.44574	-0.577696	0.236935	-0.976672	-5.41996	-5.41996	-5.41996	-5.41996	-5.41996	-5.41996	-5.41996	-5.41996	-5.41996	-5.41996	-5.41996	-5.41996	-5.41996	-5.41996	-5.41996	-3.30212	-5.41996	-5.41996
chr1:114392918-114393314	Cell-type-specific	-2.3064	-0.83966	-1.76959	-0.987682	-2.36849	-0.739621	-5.41996	-5.41996	-5.41996	-5.41996	-5.41996	-5.41996	-5.41996	-5.41996	-5.41996	-5.41996	-5.41996	-5.41996	-5.41996	-5.41996	-5.41996	-5.41996	-5.41996	-5.41996	-5.41996	-5.41996	-5.41996	-5.41996	-5.41996	-5.41996
chr1:114576063-114576152	Cell-type-specific	-0.437164	-1.78058	-0.614395	-1.62621	-1.45823	-2.21622	-5.41996	-5.41996	-5.41996	-5.41996	-5.41996	-5.41996	-5.41996	-5.41996	-5.41996	-5.41996	-5.41996	-5.41996	-5.41996	-5.41996	-5.41996	-5.41996	-5.41996	-5.41996	-5.41996	-5.41996	-5.41996	-5.41996	-5.41996	-5.41996
chr1:114576701-114577058	Cell-type-specific	-0.221304	-3.46937	-0.828215	-1.62621	-0.340684	-0.739621	-5.41996	-5.41996	-5.41996	-5.41996	-5.41996	-5.41996	-5.41996	-5.41996	-5.41996	-5.41996	-5.41996	-5.41996	-5.41996	-5.41996	-5.41996	-5.41996	-5.41996	-5.41996	-5.41996	-5.41996	-5.41996	-5.41996	-5.41996	-5.41996
chr1:115008758-115009221	Intermediate	-3.59144	-2.66922	-0.828215	-1.92236	-5.41996	-2.21622	-5.41996	-5.41996	-5.41996	-5.41996	-1.04273	-5.41996	-5.41996	-5.41996	-5.41996	-3.49273	-5.41996	-2.99512	-0.362151	-0.698636	-0.834048	-1.23013	0.0452686	-0.241268	-5.41996	-5.41996	-3.28555	-3.30212	-1.18594	-5.41996
chr1:115291264-115291697	Intermediate	0.539841	2.10658	1.66566	2.37667	0.714682	1.38586	-2.84868	-1.8458	-5.41996	-1.82609	-5.41996	-0.976672	-2.90766	-3.0371	-1.02739	-3.49273	-3.1862	-1.60141	-2.84211	-1.09556	-0.834048	-0.270204	-1.0844	-1.95233	-2.52275	-1.73345	-1.00424	-1.95774	-0.479972	-1.75949
chr1:116254033-116254135	Cell-type-specific	-0.3252	-0.529844	-0.614395	-0.679181	0.0636452	-0.991445	-5.41996	-5.41996	-5.41996	-5.41996	-5.41996	-5.41996	-5.41996	-5.41996	-5.41996	-5.41996	-5.41996	-5.41996	-5.41996	-3.78076	-5.41996	-5.41996	-5.41996	-5.41996	-5.41996	-5.41996	-5.41996	-5.41996	-5.41996	-5.41996
chr1:116255667-116256156	Cell-type-specific	0.0518546	-0.676452	0.635043	-0.679181	0.787655	0.345236	-5.41996	-5.41996	-5.41996	-5.41996	-5.41996	-5.41996	-5.41996	-5.41996	-5.41996	-5.41996	-5.41996	-5.41996	-5.41996	-5.41996	-5.41996	-5.41996	-5.41996	-5.41996	-5.41996	-5.41996	-5.41996	-5.41996	-5.41996	-5.41996
chr1:116353793-116354106	Cell-type-specific	-1.6377	-1.78058	-0.828215	-1.17081	-0.691113	-0.991445	-5.41996	-5.41996	-5.41996	-5.41996	-5.41996	-5.41996	-5.41996	-5.41996	-5.41996	-5.41996	-5.41996	-5.41996	-5.41996	-5.41996	-5.41996	-5.41996	-5.41996	-5.41996	-5.41996	-5.41996	-5.41996	-5.41996	-5.41996	-5.41996
chr1:116358224-116358611	Cell-type-specific	-2.3064	-3.46937	-0.828215	-2.79997	-0.691113	-1.68442	-5.41996	-5.41996	-5.41996	-5.41996	-5.41996	-5.41996	-5.41996	-5.41996	-5.41996	-5.41996	-5.41996	-5.41996	-5.41996	-5.41996	-5.41996	-5.41996	-5.41996	-5.41996	-5.41996	-5.41996	-5.41996	-5.41996	-5.41996	-5.41996
chr1:116520282-116520680	Intermediate	-1.93365	-2.15753	-3.14133	-1.62621	-2.36849	-3.06756	-5.41996	-5.41996	-5.41996	-2.7113	-5.41996	-1.91184	-0.803691	-2.18249	0.66068	-1.51151	-0.0366172	-2.13613	-3.6187	-5.41996	-5.41996	-5.41996	-5.41996	-5.41996	-5.41996	-0.0771331	-5.41996	-0.181762	-5.41996	0.318852
chr1:116810875-116811056	Cell-type-specific	-0.999492	-1.02372	-0.428213	-2.29544	-0.192955	0.450256	-5.41996	-5.41996	-5.41996	-5.41996	-5.41996	-5.41996	-5.41996	-5.41996	-5.41996	-5.41996	-5.41996	-5.41996	-5.41996	-5.41996	-5.41996	-5.41996	-5.41996	-5.41996	-5.41996	-5.41996	-5.41996	-5.41996	-5.41996	-5.41996
chr1:116919142-116919467	Intermediate	0.0518546	-0.162604	0.254681	-0.825201	0.470599	-0.739621	0.236351	0.853809	-0.278711	-0.577696	1.07217	1.42746	-1.11099	-3.0371	-1.96028	-1.05379	-2.34834	-1.21217	-2.34003	-1.4377	-0.834048	0.178101	-1.47581	-1.41151	-2.52275	-2.26344	-2.45997	-1.95774	-5.41996	-2.64968
chr1:116996720-116996953	Intermediate	-1.39225	-0.83966	-0.614395	-0.987682	-1.15494	0.231968	-5.41996	-5.41996	-5.41996	-5.41996	-5.41996	-5.41996	-5.41996	-5.41996	-5.41996	-5.41996	-3.1862	-5.41996	-3.6187	-5.41996	-5.41996	-5.41996	-5.41996	-5.41996	-5.41996	-5.41996	-5.41996	-3.30212	-5.41996	-5.41996
chr1:117015122-117015302	Intermediate	-3.59144	-5.41996	-5.41996	-5.41996	-5.41996	-3.06756	-5.41996	-3.20682	-5.41996	-5.41996	-1.97492	-1.91184	-5.41996	-5.41996	-5.41996	-5.41996	-5.41996	-5.41996	-1.67297	-0.698636	-1.38928	-0.104801	-0.523457	-0.710849	-5.41996	-5.41996	-5.41996	-5.41996	-5.41996	-5.41996
chr1:117017807-117018244	Cell-type-specific	-5.41996	-5.41996	-5.41996	-5.41996	-5.41996	-5.41996	-5.41996	-5.41996	-5.41996	-5.41996	-1.97492	-5.41996	-5.41996	-5.41996	-5.41996	-5.41996	-5.41996	-5.41996	1.2298	0.768034	0.353602	0.301148	1.85168	0.738677	-5.41996	-5.41996	-5.41996	-5.41996	-5.41996	-5.41996
chr1:117046991-117047376	Intermediate	-5.41996	-3.46937	-5.41996	-5.41996	-5.41996	-3.06756	-1.43537	-1.15811	-2.44574	-0.577696	0.236935	-1.91184	-5.41996	-3.0371	-1.02739	-5.41996	-5.41996	-2.13613	-3.6187	-3.03319	-0.121314	-2.15316	-5.41996	-1.41151	-2.52275	-2.26344	-2.45997	-5.41996	-5.41996	-1.75949
chr1:117083323-117083593	Intermediate	-3.59144	-5.41996	-3.14133	-5.41996	-3.20419	-3.06756	-1.43537	-1.15811	-2.44574	-1.28152	-0.0778623	-0.413986	-5.41996	-5.41996	-3.30427	-3.49273	-5.41996	-5.41996	-2.34003	-2.17817	-5.41996	-2.15316	-2.01466	-5.41996	-2.52275	-3.11009	-3.28555	-2.4787	-2.62518	-2.64968
chr1:117100810-117101024	Intermediate	-3.59144	-2.15753	-0.828215	-1.92236	-2.36849	-2.21622	0.236351	1.26418	-0.278711	0.532111	0.495196	1.14073	-5.41996	-2.18249	-3.30427	-1.80961	-5.41996	-5.41996	-5.41996	-5.41996	-2.30361	-5.41996	-5.41996	-5.41996	-5.41996	-5.41996	-2.45997	-1.95774	-2.62518	-1.75949
chr1:117110821-117111460	Intermediate	-2.3064	-1.78058	-1.07933	-1.62621	-3.20419	-5.41996	-0.735323	-0.0622245	0.194989	-0.577696	0.236935	0.304908	-5.41996	-3.0371	-3.30427	-2.69607	-5.41996	-1.21217	-5.41996	-3.78076	-5.41996	-2.15316	-2.88454	-5.41996	-1.07304	-3.11009	-5.41996	-1.95774	-2.62518	-5.41996
chr1:117112334-117112734	Intermediate	-3.59144	-1.02372	-1.76959	-2.29544	-0.691113	-0.991445	2.86743	3.36486	2.75521	3.31935	3.5329	3.41803	-2.90766	-2.18249	-1.96028	-0.706855	-1.43679	-1.60141	-5.41996	-5.41996	-5.41996	-5.41996	-5.41996	-5.41996	-1.07304	-0.225192	-1.93818	-1.95774	-0.224792	-0.817693
chr1:117280614-117280765	Cell-type-specific	-5.41996	-5.41996	-5.41996	-5.41996	-5.41996	-5.41996	-0.735323	-0.0622245	-1.54059	-0.323068	-1.97492	1.42746	-5.41996	-5.41996	-5.41996	-5.41996	-5.41996	-5.41996	-5.41996	-5.41996	-5.41996	-5.41996	-5.41996	-5.41996	-5.41996	-5.41996	-5.41996	-5.41996	-5.41996	-5.41996
chr1:117368432-117368688	Cell-type-specific	-5.41996	-5.41996	-5.41996	-5.41996	-5.41996	-5.41996	-5.41996	-5.41996	-5.41996	-5.41996	-5.41996	-5.41996	-5.41996	-3.0371	-5.41996	-5.41996	-5.41996	-5.41996	-5.41996	-5.41996	-5.41996	-5.41996	-5.41996	-5.41996	1.19102	0.974514	0.684621	0.346813	0.346984	1.30528
chr1:117369577-117369928	Cell-type-specific	-5.41996	-5.41996	-5.41996	-5.41996	-5.41996	-5.41996	0.371252	0.27814	0.960278	0.76953	0.495196	0.563389	-5.41996	-5.41996	-5.41996	-5.41996	-5.41996	-5.41996	-5.41996	-5.41996	-5.41996	-5.41996	-5.41996	-5.41996	-5.41996	-5.41996	-5.41996	-5.41996	-5.41996	-5.41996
chr1:117420754-117421073	Intermediate	-3.59144	-5.41996	-1.07933	-2.29544	-1.15494	-1.68442	-0.0784432	-0.508522	-2.44574	-0.577696	-0.481093	-0.976672	-5.41996	-5.41996	-5.41996	-5.41996	-5.41996	-5.41996	-5.41996	-5.41996	-5.41996	-5.41996	-5.41996	-5.41996	-5.41996	-3.11009	-5.41996	-5.41996	-5.41996	-5.41996
chr1:117421473-117422042	Intermediate	-0.999492	-1.48199	-0.263335	-0.987682	-0.340684	-0.0253391	0.903656	1.49909	1.76019	1.15189	2.21533	0.972714	-5.41996	-5.41996	-5.41996	-5.41996	-5.41996	-5.41996	-3.6187	-3.78076	-5.41996	-5.41996	-5.41996	-5.41996	-5.41996	-5.41996	-5.41996	-5.41996	-5.41996	-5.41996
chr1:117422343-117422674	Cell-type-specific	0.13251	0.514833	0.018799	-0.112317	1.16166	0.231968	-5.41996	-3.20682	-5.41996	-5.41996	-5.41996	-5.41996	-5.41996	-5.41996	-5.41996	-5.41996	-5.41996	-5.41996	-5.41996	-5.41996	-5.41996	-5.41996	-5.41996	-5.41996	-5.41996	-5.41996	-5.41996	-5.41996	-5.41996	-5.41996
chr1:117811555-117811988	Cell-type-specific	-0.0335779	-0.676452	0.548935	0.293585	0.0636452	0.231968	-5.41996	-5.41996	-5.41996	-5.41996	-5.41996	-5.41996	-5.41996	-5.41996	-5.41996	-5.41996	-5.41996	-5.41996	-5.41996	-5.41996	-5.41996	-5.41996	-5.41996	-5.41996	-5.41996	-5.41996	-5.41996	-5.41996	-5.41996	-5.41996
chr1:117900743-117900970	Intermediate	-0.437164	-0.83966	-1.07933	0.22103	0.0636452	0.548146	-5.41996	-5.41996	-5.41996	-5.41996	-5.41996	-5.41996	-5.41996	-5.41996	-5.41996	-5.41996	-5.41996	-5.41996	-3.6187	-3.78076	-5.41996	-3.01056	-2.88454	-2.82748	-5.41996	-5.41996	-5.41996	-5.41996	-2.62518	-5.41996
chr1:11801017-11801240	Intermediate	-5.41996	-2.66922	-3.14133	-5.41996	-3.20419	-5.41996	-5.41996	-5.41996	-2.44574	-5.41996	-1.97492	-5.41996	-1.50197	-2.18249	-5.41996	-0.869921	-2.34834	-2.99512	-3.6187	-3.78076	-5.41996	-3.01056	-1.47581	-5.41996	-0.364718	0.974514	-0.160823	0.0533542	0.346984	1.13706
chr1:118471490-118471619	Ubiquitous	0.416416	0.372923	1.00207	-0.0214865	-0.192955	0.548146	1.89462	0.920076	0.700703	0.76953	-0.481093	0.304908	0.643417	0.677045	0.66068	0.89276	1.00937	0.89572	1.26507	1.87929	1.98758	2.01884	1.31535	1.38339	0.29699	0.398101	0.453851	0.346813	-0.790198	-0.0360203
chr1:11943024-11943195	Cell-type-specific	-5.41996	-5.41996	-5.41996	-5.41996	-5.41996	-5.41996	-5.41996	-5.41996	-5.41996	-5.41996	-5.41996	-5.41996	-5.41996	-5.41996	-5.41996	-5.41996	-5.41996	-5.41996	-5.41996	-5.41996	-5.41996	-5.41996	-5.41996	-5.41996	-2.52275	-1.04202	-0.791532	-1.02472	-0.00803654	-0.507693
chr1:119503256-119503607	Intermediate	-5.41996	-5.41996	-5.41996	-5.41996	-5.41996	-5.41996	-5.41996	-5.41996	-5.41996	-5.41996	-5.41996	-5.41996	-5.41996	-5.41996	-5.41996	-5.41996	-5.41996	-5.41996	1.42956	0.888419	0.860241	0.301148	1.71062	1.8744	-5.41996	-2.26344	-5.41996	-0.0594194	-5.41996	-0.252666
chr1:11968991-11969143	Intermediate	-2.81034	-2.66922	-1.76959	-2.79997	-5.41996	-2.21622	0.0875229	0.27814	-0.988677	0.247774	-0.0778623	-0.413986	-1.50197	-1.64944	-3.30427	-2.69607	-1.43679	-5.41996	-2.84211	-3.03319	-5.41996	-2.15316	-2.88454	-2.82748	-5.41996	-1.73345	-5.41996	-1.02472	-5.41996	-1.75949
chr1:119720409-119720878	Intermediate	-3.59144	-2.15753	-3.14133	-1.38062	-1.15494	-1.68442	-5.41996	-3.20682	-2.44574	-5.41996	-0.481093	-1.91184	-2.90766	-1.64944	-0.629623	-2.1858	-0.318463	0.196707	-2.34003	-0.950774	-0.434108	-0.270204	-1.47581	-1.95233	-5.41996	-5.41996	-3.28555	-1.02472	-5.41996	0.1523
chr1:119861116-119861470	Intermediate	-5.41996	-5.41996	-5.41996	-5.41996	-5.41996	-5.41996	0.371252	0.375822	0.383949	0.76953	0.236935	0.972714	-5.41996	-5.41996	-5.41996	-5.41996	-5.41996	-5.41996	-3.6187	-5.41996	-5.41996	-2.15316	-5.41996	-5.41996	-5.41996	-5.41996	-5.41996	-5.41996	-5.41996	-5.41996
chr1:12100894-12100930	Cell-type-specific	-5.41996	-5.41996	-5.41996	-5.41996	-5.41996	-5.41996	-5.41996	-0.508522	-0.590455	-0.323068	-0.481093	0.563389	-5.41996	-5.41996	-5.41996	-5.41996	-5.41996	-5.41996	-5.41996	-5.41996	-5.41996	-5.41996	-5.41996	-5.41996	-5.41996	-5.41996	-5.41996	-5.41996	-5.41996	-5.41996
chr1:12107322-12107912	Cell-type-specific	-5.41996	-5.41996	-5.41996	-5.41996	-5.41996	-5.41996	0.713582	0.467307	-0.0225056	0.532111	1.22257	1.87157	-5.41996	-5.41996	-5.41996	-5.41996	-5.41996	-5.41996	-5.41996	-5.41996	-5.41996	-5.41996	-5.41996	-5.41996	-5.41996	-5.41996	-5.41996	-5.41996	-5.41996	-5.41996
chr1:12112079-12112561	Intermediate	-5.41996	-5.41996	-5.41996	-5.41996	-5.41996	-5.41996	1.29168	0.983432	1.82685	1.81369	2.06413	1.9641	-5.41996	-5.41996	-5.41996	-5.41996	-3.1862	-5.41996	-5.41996	-5.41996	-5.41996	-5.41996	-5.41996	-5.41996	-5.41996	-2.26344	-5.41996	-2.4787	-5.41996	-5.41996
chr1:12114394-12114573	Cell-type-specific	-5.41996	-5.41996	-5.41996	-5.41996	-5.41996	-5.41996	1.93874	2.35621	1.6903	2.54682	1.59774	2.71547	-5.41996	-5.41996	-5.41996	-5.41996	-5.41996	-5.41996	-5.41996	-5.41996	-5.41996	-5.41996	-5.41996	-5.41996	-5.41996	-5.41996	-5.41996	-5.41996	-5.41996	-5.41996
chr1:12119894-12120213	Cell-type-specific	-5.41996	-5.41996	-5.41996	-5.41996	-5.41996	-5.41996	-0.735323	0.920076	0.551002	0.655699	1.07217	0.972714	-5.41996	-5.41996	-5.41996	-5.41996	-5.41996	-5.41996	-5.41996	-3.78076	-5.41996	-5.41996	-5.41996	-5.41996	-5.41996	-5.41996	-5.41996	-5.41996	-5.41996	-5.41996
chr1:12125889-12126388	Intermediate	-5.41996	-5.41996	-5.41996	-5.41996	-5.41996	-5.41996	1.80212	2.03593	2.17274	2.01176	2.14171	2.2843	-5.41996	-5.41996	-5.41996	-5.41996	-5.41996	-5.41996	-5.41996	-5.41996	-5.41996	-5.41996	-5.41996	-5.41996	-2.52275	-0.576551	-1.93818	-0.181762	-2.62518	0.318852
chr1:12127247-12127334	Cell-type-specific	-5.41996	-5.41996	-5.41996	-5.41996	-5.41996	-5.41996	0.236351	-1.15811	-0.988677	-2.7113	0.714169	-0.0102166	-5.41996	-5.41996	-5.41996	-5.41996	-5.41996	-5.41996	-5.41996	-5.41996	-5.41996	-5.41996	-5.41996	-5.41996	-5.41996	-3.11009	-5.41996	-5.41996	-5.41996	-5.41996
chr1:12128485-12128835	Intermediate	-5.41996	-5.41996	-5.41996	-5.41996	-5.41996	-5.41996	1.35817	1.5833	1.76019	1.31076	2.14171	2.2843	-5.41996	-5.41996	-5.41996	-5.41996	-5.41996	-5.41996	-5.41996	-5.41996	-5.41996	-5.41996	-5.41996	-5.41996	-5.41996	-2.26344	-3.28555	-2.4787	-2.62518	-5.41996
chr1:12139049-12139584	Cell-type-specific	-5.41996	-5.41996	-5.41996	-5.41996	-5.41996	-5.41996	1.07158	1.31432	0.194989	1.15189	1.98214	1.42746	-5.41996	-5.41996	-5.41996	-5.41996	-5.41996	-5.41996	-5.41996	-5.41996	-5.41996	-5.41996	-5.41996	-5.41996	-5.41996	-5.41996	-3.28555	-3.30212	-5.41996	-5.41996
chr1:12212257-12212447	Cell-type-specific	-5.41996	-5.41996	-5.41996	-5.41996	-5.41996	-5.41996	1.29168	1.80992	1.27874	1.75961	2.47715	1.9641	-5.41996	-5.41996	-5.41996	-5.41996	-5.41996	-5.41996	-5.41996	-5.41996	-5.41996	-5.41996	-5.41996	-5.41996	-5.41996	-5.41996	-5.41996	-5.41996	-5.41996	-5.41996
chr1:12221968-12222215	Intermediate	-3.59144	-5.41996	-3.14133	-5.41996	-3.20419	-3.06756	0.990059	1.10236	-0.278711	1.31076	1.48319	0.563389	-2.03998	-2.18249	-1.02739	-1.51151	-0.669077	-2.13613	-5.41996	-5.41996	-5.41996	-5.41996	-5.41996	-5.41996	-5.41996	-5.41996	-5.41996	-5.41996	-5.41996	-2.64968
chr1:12471970-12472169	Intermediate	-5.41996	-5.41996	-5.41996	-3.58253	-1.84273	-3.06756	-5.41996	-5.41996	-5.41996	-5.41996	-5.41996	-5.41996	-5.41996	-5.41996	-5.41996	-5.41996	-5.41996	-2.99512	-2.34003	-3.78076	-0.434108	-5.41996	-5.41996	-2.82748	-2.52275	-2.26344	-3.28555	-0.81216	-2.62518	-1.75949
chr1:12589452-12589762	Intermediate	-5.41996	-5.41996	-3.14133	-5.41996	-5.41996	-5.41996	-5.41996	-5.41996	-5.41996	-5.41996	-5.41996	-5.41996	-5.41996	-5.41996	-5.41996	-5.41996	-5.41996	-5.41996	-0.873542	-2.54324	-0.834048	-1.61905	-2.88454	-1.01905	0.108258	0.179964	-1.00424	0.59055	-0.224792	-1.21307
chr1:1295506-1296273	Intermediate	-1.93365	-2.15753	-1.38357	-5.41996	-3.20419	-3.06756	-5.41996	-5.41996	-5.41996	-5.41996	-5.41996	-5.41996	-2.03998	-2.18249	-3.30427	-1.51151	-5.41996	-5.41996	0.616028	0.0850869	0.542946	-0.270204	1.37889	0.519647	-2.52275	-5.41996	-5.41996	-5.41996	-1.73307	-2.64968
chr1:1343362-1343727	Ubiquitous	-0.221304	-0.529844	-0.828215	-0.209254	-0.340684	-0.739621	-5.41996	-2.37143	-2.44574	-0.577696	-0.481093	-0.413986	-0.33517	-2.18249	-2.48113	-1.51151	-0.669077	-2.99512	-2.34003	-0.950774	-5.41996	-0.671758	-1.0844	-1.41151	-0.108933	-1.73345	-0.791532	-1.95774	-1.18594	-2.64968
chr1:1368439-1369175	Intermediate	0.0518546	-1.23473	-0.115382	0.491628	0.281424	-0.0253391	-5.41996	-5.41996	-5.41996	-5.41996	-5.41996	-5.41996	-5.41996	-5.41996	-5.41996	-5.41996	-5.41996	-5.41996	0.997869	-0.212312	1.439	0.519628	0.860985	1.01522	-5.41996	-1.73345	-2.45997	-3.30212	-5.41996	-5.41996
chr1:1373506-1373668	Intermediate	-5.41996	-5.41996	-5.41996	-5.41996	-5.41996	-5.41996	0.990059	1.26418	1.37098	1.31076	1.48319	1.66653	-2.90766	-5.41996	-5.41996	-3.49273	-5.41996	-5.41996	-0.362151	-0.819204	-0.434108	0.519628	-0.776836	-0.241268	-5.41996	-5.41996	-5.41996	-5.41996	-5.41996	-2.64968
chr1:14027926-14028056	Intermediate	-3.59144	-3.46937	-3.14133	-5.41996	-5.41996	-5.41996	0.608246	1.45507	0.836321	0.973342	0.495196	0.972714	-5.41996	-5.41996	-5.41996	-5.41996	-5.41996	-5.41996	-5.41996	-5.41996	-5.41996	-5.41996	-5.41996	-5.41996	-5.41996	-5.41996	-5.41996	-5.41996	-5.41996	-5.41996
chr1:14029169-14029804	Intermediate	-5.41996	-5.41996	-3.14133	-5.41996	-3.20419	-5.41996	0.236351	1.66286	0.960278	1.52041	1.22257	1.87157	-5.41996	-5.41996	-5.41996	-5.41996	-5.41996	-5.41996	-5.41996	-5.41996	-5.41996	-5.41996	-5.41996	-5.41996	-5.41996	-5.41996	-5.41996	-5.41996	-5.41996	-5.41996
chr1:142785838-142786015	Intermediate	-2.3064	-2.66922	-5.41996	-5.41996	-5.41996	-5.41996	-5.41996	-2.37143	-5.41996	-2.7113	-5.41996	-5.41996	-5.41996	-5.41996	-3.30427	-5.41996	-5.41996	-2.99512	-3.6187	-3.78076	-0.834048	-1.61905	-5.41996	-1.95233	-1.62299	-1.04202	-1.25381	-0.81216	-0.790198	-1.21307
chr1:142806727-142807138	Intermediate	-5.41996	-5.41996	-5.41996	-5.41996	-5.41996	-5.41996	-5.41996	-5.41996	-2.44574	-5.41996	-1.97492	-5.41996	-2.90766	-5.41996	-2.48113	-3.49273	-1.82174	-0.905938	-5.41996	-5.41996	-5.41996	-5.41996	-2.88454	-2.82748	-0.675839	-0.225192	-2.45997	-0.81216	-0.790198	-0.817693
chr1:142838997-142839107	Intermediate	-5.41996	-5.41996	-5.41996	-3.58253	-3.20419	-5.41996	-2.84868	-5.41996	-5.41996	-5.41996	-5.41996	-5.41996	-5.41996	-5.41996	-3.30427	-3.49273	-5.41996	-5.41996	-2.84211	-2.17817	-0.434108	0.0435734	-2.01466	-1.41151	-2.52275	-3.11009	-3.28555	-1.57581	-0.224792	-0.507693
chr1:143162736-143162796	Intermediate	-5.41996	-5.41996	-5.41996	-5.41996	-5.41996	-5.41996	-2.84868	-3.20682	-5.41996	-5.41996	-5.41996	-5.41996	-2.03998	-5.41996	-5.41996	-5.41996	-5.41996	-2.99512	0.0146449	-1.4377	1.12018	-0.270204	-0.12058	0.112423	-5.41996	-1.3467	-1.55579	-1.95774	-1.73307	-1.75949
chr1:143168816-143169125	Intermediate	-5.41996	-5.41996	-5.41996	-5.41996	-5.41996	-3.06756	-5.41996	-5.41996	-2.44574	-2.7113	-5.41996	-1.91184	-5.41996	-3.0371	-3.30427	-5.41996	-2.34834	-2.13613	-1.42796	-1.4377	-0.434108	-0.270204	-0.523457	-2.82748	-5.41996	-5.41996	-3.28555	-1.57581	-2.62518	-1.75949
chr1:143175065-143175342	Intermediate	-3.59144	-3.46937	-5.41996	-5.41996	-5.41996	-5.41996	-2.84868	-5.41996	-5.41996	-2.7113	-1.97492	-1.91184	-2.03998	-5.41996	-3.30427	-5.41996	-5.41996	-5.41996	-1.96829	-3.03319	0.135598	-0.671758	-0.308001	-0.710849	-5.41996	-3.11009	-1.93818	-3.30212	-1.18594	-5.41996
chr1:143179651-143179933	Intermediate	-5.41996	-5.41996	-5.41996	-3.58253	-5.41996	-5.41996	-2.84868	-5.41996	-5.41996	-5.41996	-5.41996	-0.976672	-5.41996	-5.41996	-3.30427	-3.49273	-5.41996	-5.41996	-0.474023	-1.88707	1.23446	0.0435734	-1.0844	-0.457037	-5.41996	-5.41996	-3.28555	-1.27411	-5.41996	-2.64968
chr1:143180871-143181467	Intermediate	-5.41996	-2.66922	-3.14133	-2.29544	-5.41996	-5.41996	-5.41996	-5.41996	-5.41996	-5.41996	-1.97492	-5.41996	-2.90766	-3.0371	-1.57841	-1.80961	-5.41996	-2.13613	-1.96829	-0.819204	0.135598	-1.23013	-2.01466	-0.710849	-2.52275	-0.790592	-1.00424	-0.462799	0.346984	-0.252666
chr1:143182380-143182612	Intermediate	-3.59144	-5.41996	-5.41996	-5.41996	-3.20419	-3.06756	-5.41996	-5.41996	-5.41996	-0.887105	-5.41996	-1.91184	-5.41996	-5.41996	-2.48113	-5.41996	-5.41996	-2.13613	-0.362151	-0.698636	-0.121314	-0.270204	-0.308001	-0.710849	-1.62299	-2.26344	-3.28555	-3.30212	-5.41996	-1.75949
chr1:143277957-143278243	Intermediate	-5.41996	-5.41996	-5.41996	-5.41996	-5.41996	-5.41996	-5.41996	-5.41996	-5.41996	-5.41996	-5.41996	-5.41996	-5.41996	-5.41996	-5.41996	-5.41996	-5.41996	-5.41996	-1.67297	-0.819204	-0.834048	-0.671758	-0.776836	-0.457037	-5.41996	-5.41996	-2.45997	-3.30212	-5.41996	-1.75949
chr1:143423524-143423547	Intermediate	-5.41996	-5.41996	-5.41996	-3.58253	-5.41996	-5.41996	-5.41996	-5.41996	-5.41996	-5.41996	-5.41996	-5.41996	-5.41996	-5.41996	-5.41996	-5.41996	-5.41996	-5.41996	-1.21858	-1.64496	-0.121314	0.178101	-1.47581	-0.710849	-1.62299	-3.11009	-1.00424	-2.4787	-2.62518	-2.64968
chr1:143439067-143439464	Intermediate	-5.41996	-5.41996	-3.14133	-3.58253	-1.84273	-5.41996	-5.41996	-5.41996	-5.41996	-5.41996	-5.41996	-5.41996	-5.41996	-5.41996	-2.48113	-2.1858	-2.34834	-2.99512	-2.34003	-3.78076	-1.38928	-0.924096	-5.41996	-5.41996	-2.52275	-5.41996	-1.25381	-1.27411	-0.00803654	-0.252666
chr1:1440489-1440641	Intermediate	-2.3064	-1.78058	-3.14133	-2.79997	-3.20419	-1.68442	-1.97546	0.0603715	-2.44574	0.081392	0.495196	-0.413986	-5.41996	-5.41996	-5.41996	-5.41996	-3.1862	-5.41996	-1.42796	-5.41996	-2.30361	-3.01056	-2.01466	-5.41996	-2.52275	-5.41996	-2.45997	-5.41996	-2.62518	-5.41996
chr1:144533564-144533825	Intermediate	-2.81034	-2.66922	-5.41996	-5.41996	-5.41996	-3.06756	-1.04329	-1.15811	-2.44574	-2.7113	-5.41996	-5.41996	-0.803691	-3.0371	-0.814839	-3.49273	-1.13323	-2.13613	-2.34003	-2.54324	-1.38928	-2.15316	-0.308001	-2.82748	-1.07304	-2.26344	-2.45997	-3.30212	-1.18594	-0.252666
chr1:144992815-144993540	Intermediate	-5.41996	-2.66922	-3.14133	-5.41996	-3.20419	-3.06756	-2.84868	-2.37143	-2.44574	-1.82609	-5.41996	-0.413986	-5.41996	-5.41996	-5.41996	-5.41996	-1.43679	-5.41996	-3.6187	-5.41996	-2.30361	-5.41996	-5.41996	-5.41996	1.67223	1.33327	1.4415	1.88382	1.62075	1.59231
chr1:144996068-144996296	Intermediate	-5.41996	-3.46937	-3.14133	-5.41996	-5.41996	-3.06756	-5.41996	-2.37143	-5.41996	-2.7113	-5.41996	-5.41996	-2.03998	-5.41996	-5.41996	-5.41996	-2.34834	-5.41996	-5.41996	-5.41996	-5.41996	-3.01056	-5.41996	-5.41996	-0.364718	-1.73345	-1.55579	-2.4787	-0.790198	-0.507693
chr1:144997731-144998038	Intermediate	-5.41996	-5.41996	-5.41996	-5.41996	-2.36849	-5.41996	-5.41996	-5.41996	-5.41996	-1.28152	-1.97492	-1.91184	-2.90766	-5.41996	-3.30427	-5.41996	-3.1862	-2.99512	-3.6187	-3.03319	-5.41996	-3.01056	-5.41996	-5.41996	-0.108933	-0.225192	-0.160823	-2.4787	-0.00803654	0.318852
chr1:145009576-145009636	Intermediate	-5.41996	-5.41996	-5.41996	-5.41996	-5.41996	-5.41996	-5.41996	-3.20682	-5.41996	-5.41996	-5.41996	-5.41996	-2.90766	-5.41996	-5.41996	-5.41996	-5.41996	-2.99512	-5.41996	-3.78076	-1.38928	-5.41996	-5.41996	-5.41996	-1.07304	-1.73345	-1.25381	-1.27411	-0.479972	-1.21307
chr1:145396890-145397259	Intermediate	-2.81034	-3.46937	-5.41996	-5.41996	-1.45823	-3.06756	-5.41996	-3.20682	-5.41996	-0.577696	-5.41996	-5.41996	-2.03998	-0.488753	-0.31816	-0.869921	-0.882566	-1.21217	-3.6187	-3.78076	-5.41996	-3.01056	-5.41996	-2.82748	-2.52275	-5.41996	-5.41996	-5.41996	-2.62518	-5.41996
chr1:145455329-145455753	Intermediate	-0.12439	0.215517	0.018799	-0.313175	-0.505285	-0.0253391	0.608246	1.31432	0.551002	1.23351	1.48319	1.9641	1.0783	0.269016	1.0881	0.265378	1.48109	0.196707	-1.96829	-1.64496	-5.41996	-2.15316	-2.88454	-1.41151	1.09254	0.673689	-0.0384347	-0.462799	0.496335	1.13706
chr1:145723585-145723862	Intermediate	-0.691102	-2.15753	-0.828215	-1.17081	-0.0589574	-0.525289	-5.41996	-5.41996	-5.41996	-5.41996	-5.41996	-5.41996	-5.41996	-5.41996	-5.41996	-5.41996	-5.41996	-5.41996	-1.21858	-3.78076	-1.38928	-5.41996	-1.47581	-5.41996	-5.41996	-5.41996	-5.41996	-5.41996	-5.41996	-5.41996
chr1:146556182-146556587	Ubiquitous	-0.3252	-1.78058	-0.828215	-0.825201	0.281424	-0.525289	-0.266014	0.0603715	-0.590455	0.396936	-0.0778623	0.563389	0.0179225	-3.0371	-0.31816	-1.51151	-0.669077	-1.21217	-1.67297	-3.78076	-2.30361	-1.23013	-2.88454	-5.41996	1.19102	0.754977	1.00235	0.862287	0.869323	0.727119
chr1:146642802-146643007	Intermediate	-3.59144	-3.46937	-3.14133	-3.58253	-5.41996	-3.06756	-2.84868	-1.46136	-2.44574	-5.41996	-5.41996	-5.41996	-2.90766	-3.0371	-2.48113	-5.41996	-5.41996	-2.99512	-1.21858	-0.950774	-0.434108	-1.61905	-2.88454	-1.01905	-2.52275	-3.11009	-3.28555	-3.30212	-0.790198	-1.75949
chr1:146710562-146711087	Intermediate	-5.41996	-5.41996	-5.41996	-5.41996	-5.41996	-5.41996	-5.41996	-5.41996	-5.41996	-5.41996	-5.41996	-5.41996	-5.41996	-5.41996	-5.41996	-5.41996	-5.41996	-2.99512	0.721372	0.0850869	0.860241	0.41452	0.5657	0.519647	-5.41996	-3.11009	-5.41996	-5.41996	-5.41996	-5.41996
chr1:146711811-146712191	Cell-type-specific	-5.41996	-5.41996	-5.41996	-5.41996	-5.41996	-3.06756	-5.41996	-5.41996	-5.41996	-5.41996	-5.41996	-5.41996	-5.41996	-5.41996	-5.41996	-5.41996	-5.41996	-5.41996	-1.42796	-1.09556	-0.434108	-0.457055	-0.308001	0.261306	-5.41996	-5.41996	-5.41996	-5.41996	-5.41996	-5.41996
chr1:147079798-147079996	Intermediate	-1.93365	-0.83966	-2.29822	-0.987682	-0.904466	-1.68442	-5.41996	-5.41996	-5.41996	-5.41996	-5.41996	-5.41996	-2.90766	-5.41996	-5.41996	-5.41996	-2.34834	-2.99512	-2.84211	-3.78076	-2.30361	-1.23013	-1.47581	-2.82748	-5.41996	-5.41996	-5.41996	-5.41996	-5.41996	-5.41996
chr1:147189202-147189465	Cell-type-specific	-1.6377	-1.23473	-0.828215	-0.679181	-1.45823	-2.21622	-5.41996	-5.41996	-5.41996	-5.41996	-5.41996	-5.41996	-5.41996	-5.41996	-5.41996	-5.41996	-5.41996	-5.41996	-3.6187	-5.41996	-5.41996	-5.41996	-5.41996	-5.41996	-5.41996	-5.41996	-5.41996	-5.41996	-5.41996	-5.41996
chr1:147735467-147736095	Intermediate	0.903832	1.20093	1.44504	0.961309	1.41298	1.58351	-5.41996	-2.37143	-2.44574	-2.7113	-1.97492	-1.91184	1.28763	0.677045	1.91123	1.25129	1.52512	0.89572	-1.67297	-5.41996	-2.30361	-5.41996	-1.47581	-2.82748	-0.364718	1.85966	-1.00424	1.57932	0.180367	2.21639
chr1:147806841-147807306	Intermediate	1.46731	1.96537	1.53737	1.8601	2.31086	2.11766	-0.0784432	0.920076	0.194989	1.23351	0.904244	0.563389	2.8414	2.36282	3.12849	2.53241	2.98104	2.73501	-0.161486	-0.484078	-1.38928	-0.104801	-0.12058	-0.710849	1.67223	3.47487	2.65073	3.69771	3.01248	4.44513
chr1:149215297-149215802	Intermediate	1.03551	0.514833	1.18448	0.362664	1.31764	0.450256	-1.04329	-1.15811	-0.988677	-1.82609	-1.97492	-0.976672	-5.41996	-3.0371	-3.30427	-3.49273	-1.82174	-5.41996	-3.6187	-3.78076	-5.41996	-5.41996	-2.01466	-5.41996	-1.07304	-0.0771331	-2.45997	-0.462799	-0.00803654	0.46815
chr1:14926458-14926713	Intermediate	-5.41996	-3.46937	-5.41996	-2.79997	-5.41996	-5.41996	0.0875229	-0.0622245	0.194989	0.76953	1.35876	0.972714	-5.41996	-5.41996	-5.41996	-5.41996	-5.41996	-5.41996	-5.41996	-5.41996	-5.41996	-5.41996	-5.41996	-5.41996	-2.52275	-5.41996	-2.45997	-5.41996	-5.41996	-5.41996
chr1:149816629-149817043	Intermediate	-0.837073	-0.396771	-5.41996	-0.425168	-1.15494	-0.173537	-5.41996	-3.20682	-0.988677	-5.41996	-1.97492	-5.41996	-1.50197	-5.41996	-1.96028	-0.869921	-1.13323	-2.13613	-5.41996	-2.54324	-0.834048	-1.61905	-5.41996	-5.41996	-5.41996	-0.790592	-1.93818	-3.30212	-1.73307	-1.75949
chr1:149817492-149817605	Intermediate	0.416416	0.0388089	-0.828215	-0.112317	-0.0589574	-0.0253391	-2.84868	-5.41996	-5.41996	-2.7113	-0.0778623	-5.41996	-1.50197	-1.26107	0.050624	-1.05379	-0.882566	-0.251741	-2.84211	-3.03319	-2.30361	-0.671758	-2.88454	-5.41996	-1.62299	-1.73345	-1.93818	-3.30212	-1.73307	-1.75949
chr1:150123635-150123864	Intermediate	-5.41996	-3.46937	-5.41996	-5.41996	-5.41996	-5.41996	1.54101	1.31432	2.22311	1.58403	1.70386	1.9641	-5.41996	-5.41996	-5.41996	-5.41996	-5.41996	-5.41996	-5.41996	-5.41996	-5.41996	-5.41996	-2.88454	-5.41996	-5.41996	-3.11009	-5.41996	-5.41996	-5.41996	-2.64968
chr1:150133533-150133711	Intermediate	-5.41996	-5.41996	-5.41996	-5.41996	-5.41996	-3.06756	1.59715	0.920076	0.960278	0.532111	0.904244	1.66653	-5.41996	-5.41996	-5.41996	-5.41996	-5.41996	-5.41996	-3.6187	-5.41996	-5.41996	-5.41996	-5.41996	-5.41996	-5.41996	-5.41996	-5.41996	-5.41996	-5.41996	-5.41996
chr1:150135239-150135756	Intermediate	-2.3064	-1.02372	-2.29822	-1.62621	-1.15494	-1.68442	3.07935	3.26641	3.26828	3.00758	3.56141	3.68598	-5.41996	-5.41996	-5.41996	-5.41996	-5.41996	-5.41996	-3.6187	-2.54324	-5.41996	-0.924096	-5.41996	-5.41996	-0.675839	-0.790592	-1.55579	-0.81216	0.346984	0.84103
chr1:150185879-150186108	Intermediate	2.10927	1.664	1.85698	1.73541	1.81325	2.05243	-1.04329	0.375822	-0.590455	0.247774	-5.41996	0.304908	1.22117	1.66647	1.1901	0.991085	1.34032	1.11552	-1.67297	-0.950774	-2.30361	-0.671758	-0.523457	-1.95233	-5.41996	-5.41996	-5.41996	-5.41996	-5.41996	-5.41996
chr1:150452555-150452734	Intermediate	-5.41996	-5.41996	-5.41996	-3.58253	-5.41996	-5.41996	-5.41996	-3.20682	-5.41996	-5.41996	-5.41996	-5.41996	-5.41996	-5.41996	-5.41996	-5.41996	-5.41996	-5.41996	0.244098	0.590098	-0.121314	-0.270204	-1.47581	-0.457037	-5.41996	-5.41996	-5.41996	-3.30212	-5.41996	-5.41996
chr1:150535209-150535653	Intermediate	-2.81034	-2.66922	-3.14133	-2.79997	-1.84273	-2.21622	-0.266014	0.0603715	-0.590455	0.081392	-0.0778623	0.563389	-5.41996	-3.0371	-5.41996	-1.51151	-5.41996	-5.41996	-1.03577	-3.78076	-2.30361	-3.01056	-1.0844	-1.01905	-5.41996	-5.41996	-5.41996	-5.41996	-2.62518	-5.41996
chr1:150536035-150536321	Intermediate	-5.41996	-5.41996	-5.41996	-5.41996	-3.20419	-5.41996	-1.04329	-0.508522	-0.590455	-0.10671	-0.0778623	0.78252	-5.41996	-5.41996	-5.41996	-5.41996	-5.41996	-5.41996	-5.41996	-5.41996	-1.38928	-3.01056	-5.41996	-5.41996	-5.41996	-3.11009	-3.28555	-5.41996	-5.41996	-2.64968
chr1:150539893-150540089	Intermediate	-5.41996	-5.41996	-5.41996	-5.41996	-2.36849	-5.41996	-0.266014	-0.343934	0.700703	0.532111	-1.04273	1.66653	-5.41996	-5.41996	-5.41996	-3.49273	-5.41996	-5.41996	-5.41996	-5.41996	-5.41996	-5.41996	-5.41996	-5.41996	-5.41996	-3.11009	-5.41996	-2.4787	-5.41996	-5.41996
chr1:150577252-150577499	Intermediate	-2.81034	-3.46937	-2.29822	-1.62621	-3.20419	-0.991445	-2.84868	-2.37143	-5.41996	-2.7113	-1.97492	-5.41996	1.00118	0.0115639	-0.465502	-0.305634	1.07007	-2.99512	1.03921	-0.484078	1.439	0.301148	0.5657	0.396251	-2.52275	-1.3467	-1.25381	-0.462799	-1.18594	-2.64968
chr1:1509275-1509346	Ubiquitous	-0.837073	-1.48199	-0.828215	-1.17081	-0.505285	-0.173537	-5.41996	-5.41996	-5.41996	-1.82609	-5.41996	-1.91184	-2.03998	-3.0371	-1.96028	-2.69607	-0.669077	-2.99512	-1.96829	-1.09556	-2.30361	-0.270204	-0.308001	-1.41151	-2.52275	-3.11009	-0.791532	-1.57581	-1.18594	-0.817693
chr1:150948991-150949137	Intermediate	-5.41996	-3.46937	-5.41996	-5.41996	-3.20419	-3.06756	-5.41996	-5.41996	-5.41996	-5.41996	-5.41996	-5.41996	-5.41996	-5.41996	-5.41996	-3.49273	-5.41996	-5.41996	-3.6187	-3.78076	-5.41996	-5.41996	-5.41996	-5.41996	-1.07304	-2.26344	-1.00424	-2.4787	-2.62518	-1.75949
chr1:150949649-150950097	Intermediate	0.758919	0.372923	1.34638	0.428587	1.26749	0.548146	-2.84868	-1.15811	-5.41996	-1.28152	-5.41996	-0.0102166	2.90629	1.75331	2.51302	2.58058	2.94907	2.41434	-0.873542	-1.4377	-0.434108	-5.41996	-0.776836	-2.82748	0.463864	-1.04202	0.453851	-1.95774	0.180367	-1.75949
chr1:150985565-150985886	Intermediate	-5.41996	-3.46937	-5.41996	-3.58253	-5.41996	-5.41996	-5.41996	-5.41996	-5.41996	-5.41996	-5.41996	-5.41996	-5.41996	-5.41996	-5.41996	-2.69607	-5.41996	-5.41996	-0.873542	-2.54324	-0.834048	-0.924096	-1.0844	-0.710849	-5.41996	-3.11009	-5.41996	-5.41996	-2.62518	-5.41996
chr1:15100524-15100825	Intermediate	-5.41996	-2.15753	-5.41996	-3.58253	-5.41996	-5.41996	-2.84868	-1.8458	-0.0225056	-2.7113	-1.04273	-5.41996	-5.41996	-5.41996	-5.41996	-5.41996	-5.41996	-5.41996	-5.41996	-5.41996	-5.41996	-5.41996	-5.41996	-5.41996	-1.62299	-3.11009	-1.93818	-0.462799	-2.62518	-0.817693
chr1:151255339-151255702	Intermediate	-0.837073	-0.396771	-0.614395	-0.209254	0.714682	0.450256	-1.43537	-5.41996	-5.41996	-1.82609	-1.04273	-5.41996	-5.41996	-3.0371	-1.27675	-5.41996	-3.1862	-1.21217	-0.474023	-0.819204	-2.30361	-3.01056	-0.523457	-0.710849	-2.52275	-1.73345	-3.28555	-1.95774	-0.224792	-1.75949
chr1:151445784-151445934	Intermediate	-0.558553	-0.0583856	-0.614395	0.144633	0.281424	-0.0253391	-5.41996	-2.37143	-5.41996	-1.82609	-5.41996	-0.976672	-5.41996	-5.41996	-5.41996	-5.41996	-5.41996	-5.41996	-1.67297	-2.17817	-5.41996	-5.41996	-2.01466	-2.82748	-5.41996	-1.04202	-2.45997	-0.62693	-5.41996	-1.21307
chr1:151485675-151485840	Cell-type-specific	2.22414	1.80883	2.39014	1.99676	3.06482	2.50661	-5.41996	-5.41996	-2.44574	-5.41996	-5.41996	-5.41996	-5.41996	-5.41996	-5.41996	-5.41996	-5.41996	-5.41996	-5.41996	-5.41996	-5.41996	-5.41996	-5.41996	-5.41996	-5.41996	-5.41996	-5.41996	-5.41996	-5.41996	-5.41996
chr1:151809385-151809778	Intermediate	-1.93365	-1.02372	-0.828215	-1.38062	-2.36849	-2.21622	-5.41996	-5.41996	-5.41996	-5.41996	-5.41996	-5.41996	-5.41996	-1.26107	-5.41996	-1.51151	-5.41996	-2.13613	-5.41996	-3.78076	-5.41996	-5.41996	-5.41996	-5.41996	-5.41996	-5.41996	-5.41996	-5.41996	-5.41996	-5.41996
chr1:151877352-151877717	Intermediate	-3.59144	-3.46937	-1.76959	-2.79997	-3.20419	-3.06756	-5.41996	-3.20682	-5.41996	-1.82609	-1.97492	-5.41996	-1.50197	-3.0371	-1.27675	-1.80961	-2.34834	-1.21217	-5.41996	-3.78076	-2.30361	-1.61905	-2.88454	-2.82748	-1.07304	-0.390201	0.0743779	-0.81216	-0.224792	-0.0360203
chr1:151918258-151918496	Intermediate	-2.81034	-2.66922	-5.41996	-5.41996	-3.20419	-3.06756	-5.41996	-3.20682	-5.41996	-2.7113	-5.41996	-5.41996	0.166594	-0.302031	0.050624	0.341904	-0.0366172	-0.0862806	-5.41996	-5.41996	-5.41996	-5.41996	-5.41996	-2.82748	-5.41996	-5.41996	-3.28555	-5.41996	-1.18594	-5.41996
chr1:151960910-151961261	Intermediate	0.416416	0.372923	0.716299	-0.0214865	1.26749	0.807334	-5.41996	-5.41996	-5.41996	-5.41996	-5.41996	-5.41996	-2.90766	-0.703286	-5.41996	-2.1858	-2.34834	-0.438665	-5.41996	-5.41996	-5.41996	-5.41996	-2.88454	-5.41996	-5.41996	-5.41996	-5.41996	-5.41996	-5.41996	-5.41996
chr1:151962055-151962256	Intermediate	-0.691102	-0.274942	0.141555	-0.825201	-0.904466	0.231968	-5.41996	-5.41996	-5.41996	-5.41996	-5.41996	-5.41996	-2.90766	-1.26107	-3.30427	-2.1858	-2.34834	-2.99512	-5.41996	-5.41996	-5.41996	-3.01056	-5.41996	-5.41996	-5.41996	-5.41996	-5.41996	-5.41996	-5.41996	-5.41996
chr1:152007452-152007802	Intermediate	0.597808	0.296366	0.457361	0.552029	1.04743	0.639814	-5.41996	-2.37143	-5.41996	-1.82609	-5.41996	-5.41996	-1.50197	0.146025	-0.0621444	0.184564	-0.669077	0.538316	-5.41996	-3.03319	-5.41996	-3.01056	-2.88454	-5.41996	-2.52275	-1.3467	-1.25381	-1.27411	-1.73307	-0.0360203
chr1:152022022-152022406	Cell-type-specific	-5.41996	-5.41996	-5.41996	-5.41996	-5.41996	-5.41996	-5.41996	-5.41996	-5.41996	-5.41996	-5.41996	-5.41996	1.28763	0.38234	1.53838	0.414575	1.12832	0.972769	-5.41996	-5.41996	-5.41996	-5.41996	-5.41996	-5.41996	-5.41996	-5.41996	-5.41996	-5.41996	-5.41996	-5.41996
chr1:153316798-153316902	Intermediate	-5.41996	-5.41996	-5.41996	-5.41996	-5.41996	-5.41996	0.49461	0.553335	0.194989	0.247774	0.904244	-0.0102166	-5.41996	-5.41996	-5.41996	-5.41996	-5.41996	-5.41996	-5.41996	-5.41996	-5.41996	-5.41996	-5.41996	-5.41996	-5.41996	-2.26344	-5.41996	-5.41996	-5.41996	-5.41996
chr1:153488366-153488625	Intermediate	-0.3252	-1.78058	-0.614395	-0.679181	-0.0589574	1.02697	-5.41996	-5.41996	-5.41996	-5.41996	-5.41996	-5.41996	0.0179225	0.146025	0.155213	0.0989532	-0.170668	-0.653466	-5.41996	-5.41996	-5.41996	-5.41996	-5.41996	-5.41996	-2.52275	-5.41996	-1.93818	-5.41996	-5.41996	-5.41996
chr1:153583462-153583784	Intermediate	-2.81034	-3.46937	-5.41996	-3.58253	-5.41996	-5.41996	-5.41996	-5.41996	-5.41996	-5.41996	-5.41996	-5.41996	-2.03998	-5.41996	-0.629623	-0.869921	-0.669077	-2.13613	-5.41996	-3.78076	-5.41996	-5.41996	-5.41996	-5.41996	-5.41996	-5.41996	-5.41996	-5.41996	-5.41996	-5.41996
chr1:153584331-153584672	Intermediate	-1.93365	-0.529844	-0.614395	-0.425168	-1.84273	-0.991445	-5.41996	-5.41996	-5.41996	-5.41996	-5.41996	-5.41996	-1.50197	-2.18249	-1.02739	-1.51151	-2.34834	-2.99512	-2.84211	-2.54324	-5.41996	-1.23013	-2.88454	-5.41996	-5.41996	-5.41996	-5.41996	-5.41996	-5.41996	-5.41996
chr1:153670731-153671092	Intermediate	-5.41996	-5.41996	-5.41996	-5.41996	-5.41996	-5.41996	-5.41996	-5.41996	-5.41996	-5.41996	-5.41996	-5.41996	0.166594	0.677045	-0.31816	-0.193364	0.199064	0.319785	-5.41996	-5.41996	-5.41996	-3.01056	-5.41996	-5.41996	-5.41996	-3.11009	-5.41996	-3.30212	-5.41996	-5.41996
chr1:153681060-153681598	Cell-type-specific	-5.41996	-5.41996	-5.41996	-5.41996	-3.20419	-5.41996	-5.41996	-5.41996	-5.41996	-5.41996	-5.41996	-5.41996	-2.03998	0.844626	-0.629623	-0.427384	0.0860305	-0.251741	-5.41996	-5.41996	-5.41996	-5.41996	-5.41996	-5.41996	-5.41996	-5.41996	-5.41996	-5.41996	-5.41996	-5.41996
chr1:153704664-153704923	Intermediate	-2.81034	-1.48199	-3.14133	-5.41996	-3.20419	-2.21622	-1.43537	-1.8458	-1.54059	0.081392	-1.04273	-0.413986	-2.90766	-2.18249	-5.41996	-1.80961	-2.34834	-2.99512	-5.41996	-3.03319	-2.30361	-3.01056	-5.41996	-5.41996	-5.41996	-3.11009	-5.41996	-5.41996	-2.62518	-5.41996
chr1:153755546-153755815	Intermediate	-1.18254	-1.02372	-1.76959	-1.38062	-1.45823	-0.991445	-5.41996	-2.37143	-2.44574	-5.41996	-5.41996	-5.41996	-2.03998	-2.18249	-2.48113	-2.1858	-1.82174	-1.60141	-5.41996	-3.78076	-5.41996	-5.41996	-5.41996	-5.41996	-2.52275	-5.41996	-3.28555	-5.41996	-5.41996	-5.41996
chr1:153936556-153936938	Intermediate	4.53288	4.62367	4.40995	4.64568	4.36657	4.63061	-1.43537	-1.46136	-1.54059	-2.7113	-1.97492	-1.91184	2.49275	2.81037	1.99816	2.71613	1.96945	2.82087	-0.362151	-1.88707	-5.41996	-0.671758	-1.0844	-1.41151	-0.108933	-0.790592	-0.294564	-1.02472	-2.62518	-0.507693
chr1:154219977-154220375	Intermediate	-5.41996	-1.02372	-1.07933	-2.29544	-1.45823	-0.991445	-2.84868	-5.41996	-5.41996	-5.41996	-5.41996	-5.41996	-5.41996	-3.0371	-1.57841	-1.80961	-1.13323	-5.41996	-2.84211	-1.88707	-5.41996	-1.23013	-5.41996	-5.41996	-1.62299	-1.73345	-1.93818	-5.41996	-5.41996	-5.41996
chr1:154358157-154358255	Intermediate	-3.59144	-5.41996	-2.29822	-5.41996	-3.20419	-5.41996	-5.41996	-2.37143	-2.44574	-5.41996	-5.41996	-5.41996	-5.41996	-5.41996	-5.41996	-5.41996	-5.41996	-2.99512	-1.03577	-1.64496	-2.30361	-0.924096	-0.523457	-0.457037	-2.52275	-1.04202	0.0743779	-1.57581	0.180367	-1.21307
chr1:154379953-154380199	Intermediate	-5.41996	-3.46937	-5.41996	-5.41996	-5.41996	-5.41996	0.811747	0.27814	0.194989	-0.577696	0.495196	0.563389	-5.41996	-5.41996	-5.41996	-5.41996	-3.1862	-5.41996	-5.41996	-5.41996	-5.41996	-5.41996	-2.88454	-5.41996	-5.41996	-5.41996	-5.41996	-5.41996	-5.41996	-5.41996
chr1:154914921-154915277	Cell-type-specific	-5.41996	-5.41996	-5.41996	-5.41996	-5.41996	-5.41996	2.77311	3.6154	3.03444	3.66655	3.56141	3.97995	-5.41996	-5.41996	-5.41996	-5.41996	-5.41996	-5.41996	-5.41996	-5.41996	-5.41996	-5.41996	-5.41996	-5.41996	-5.41996	-5.41996	-5.41996	-5.41996	-5.41996	-5.41996
chr1:154972312-154972837	Intermediate	-3.59144	-3.46937	-3.14133	-1.62621	-1.84273	-3.06756	-0.481669	0.711381	-0.278711	0.247774	-5.41996	0.78252	-2.90766	-3.0371	-5.41996	-5.41996	-3.1862	-2.99512	-0.362151	0.49216	0.135598	0.519628	-0.12058	0.112423	-0.364718	-1.04202	0.611723	-0.81216	1.252	-0.252666
chr1:154972928-154973200	Intermediate	0.281435	0.445622	1.24049	0.0639629	1.16166	0.884323	-5.41996	-0.907668	-2.44574	-1.82609	-1.97492	-0.976672	-2.03998	-0.703286	0.429971	0.414575	0.401595	-0.905938	-0.727726	-0.297337	0.135598	0.0435734	-0.523457	0.738677	-5.41996	-1.73345	-1.93818	-1.95774	-1.18594	-2.64968
chr1:154977598-154977821	Intermediate	-3.59144	-3.46937	-1.76959	-2.79997	-3.20419	-2.21622	-1.97546	-0.907668	-2.44574	0.247774	0.495196	-0.976672	-2.03998	-5.41996	-2.48113	-3.49273	-2.34834	-5.41996	-5.41996	-3.78076	-1.38928	-3.01056	-5.41996	-5.41996	-5.41996	-2.26344	-1.00424	-1.95774	-2.62518	-2.64968
chr1:155063815-155064184	Intermediate	-5.41996	-5.41996	-5.41996	-2.29544	-2.36849	-5.41996	-5.41996	-2.37143	-5.41996	-5.41996	-5.41996	-5.41996	-2.03998	-3.0371	-1.96028	-1.26457	-1.82174	-1.60141	0.955311	0.0850869	0.860241	-0.671758	0.328825	-0.0536106	-1.07304	-5.41996	-1.93818	-5.41996	-1.73307	-1.75949
chr1:155097179-155097566	Intermediate	-5.41996	-2.15753	-1.76959	-2.29544	-0.904466	-1.29672	-5.41996	-5.41996	-5.41996	-5.41996	-5.41996	-5.41996	1.58052	0.58534	0.978338	-0.193364	1.87053	0.814323	-2.84211	-3.03319	-2.30361	-3.01056	-1.47581	-5.41996	-5.41996	-5.41996	-5.41996	-5.41996	-5.41996	-5.41996
chr1:155098370-155099161	Intermediate	-5.41996	-1.48199	-1.76959	-3.58253	-1.84273	-3.06756	-5.41996	-5.41996	-5.41996	-5.41996	-5.41996	-5.41996	0.0179225	0.487408	0.85953	0.549778	0.879715	-0.0862806	-1.42796	-1.09556	-1.38928	-0.104801	-0.776836	-0.710849	-5.41996	-5.41996	-5.41996	-5.41996	-5.41996	-5.41996
chr1:155164257-155164885	Ubiquitous	1.19424	0.372923	1.1262	0.771135	1.16166	1.02697	-0.266014	0.0603715	-0.0225056	0.081392	1.22257	0.304908	1.22117	1.25497	1.53838	1.32855	1.07007	1.62542	-1.42796	-1.88707	-2.30361	-0.457055	-2.88454	-1.01905	0.29699	0.587546	1.52327	0.346813	1.07331	1.22362
chr1:155910306-155910720	Intermediate	-3.59144	-5.41996	-5.41996	-3.58253	-0.691113	-2.21622	-5.41996	-5.41996	-2.44574	-5.41996	-5.41996	-1.91184	-0.147848	-1.64944	-0.629623	-0.305634	-0.0366172	-1.60141	-1.03577	-1.88707	-0.834048	-2.15316	-1.0844	-1.95233	-5.41996	-5.41996	-3.28555	-3.30212	-5.41996	-1.21307
chr1:155914624-155914820	Intermediate	-5.41996	-5.41996	-5.41996	-5.41996	-5.41996	-5.41996	-5.41996	-5.41996	-2.44574	-5.41996	-5.41996	-0.976672	-2.90766	-5.41996	-5.41996	-5.41996	-5.41996	-2.99512	2.01035	1.37415	1.61811	1.55804	1.71062	1.38339	-5.41996	-5.41996	-5.41996	-5.41996	-5.41996	-5.41996
chr1:155946188-155946549	Intermediate	-5.41996	-2.15753	-2.29822	-2.79997	-3.20419	-2.21622	-1.04329	-1.46136	-1.54059	-0.577696	-0.481093	-0.976672	-2.03998	-3.0371	-1.57841	-3.49273	-1.43679	-0.251741	-3.6187	-5.41996	-5.41996	-5.41996	-2.88454	-5.41996	-1.07304	-0.225192	-0.441982	-0.81216	0.180367	-0.507693
chr1:155953390-155953760	Intermediate	-3.59144	-5.41996	-5.41996	-5.41996	-5.41996	-5.41996	-1.43537	-0.694335	-2.44574	0.081392	-1.04273	-0.976672	-0.550494	-5.41996	-1.96028	-3.49273	-2.34834	-5.41996	-5.41996	-3.78076	-2.30361	-3.01056	-2.01466	-5.41996	-2.52275	-1.73345	-5.41996	-0.62693	-1.73307	-2.64968
chr1:156074913-156075124	Intermediate	-1.39225	-0.162604	-1.07933	-1.38062	-0.0589574	-0.739621	-5.41996	-5.41996	-5.41996	-5.41996	-5.41996	-1.91184	0.301365	1.75331	0.511043	1.29044	0.737251	1.92592	-2.84211	-2.17817	-1.38928	-3.01056	-1.0844	-1.95233	-5.41996	-5.41996	-3.28555	-3.30212	-5.41996	-2.64968
chr1:156085821-156086315	Ubiquitous	-0.999492	-2.15753	-2.29822	-1.38062	-0.505285	-0.525289	-0.735323	-0.508522	-1.54059	-1.28152	-1.04273	-0.976672	-5.41996	0.269016	-1.96028	-0.193364	-0.882566	-1.21217	-2.34003	-3.03319	-0.834048	-5.41996	-1.47581	-1.41151	-2.52275	-2.26344	-1.55579	-1.02472	-0.790198	-1.21307
chr1:156458350-156458581	Intermediate	-5.41996	-5.41996	-5.41996	-5.41996	-5.41996	-5.41996	-0.0784432	-0.508522	-0.988677	-0.10671	1.22257	0.304908	-5.41996	-5.41996	-5.41996	-5.41996	-5.41996	-5.41996	-5.41996	-5.41996	-5.41996	-5.41996	-2.88454	-5.41996	-2.52275	-2.26344	-5.41996	-2.4787	-5.41996	-1.75949
chr1:156458833-156459155	Intermediate	-5.41996	-5.41996	-5.41996	-5.41996	-5.41996	-5.41996	-0.481669	-0.343934	-0.278711	-0.577696	-0.0778623	-0.0102166	-2.90766	-5.41996	-3.30427	-5.41996	-5.41996	-5.41996	-5.41996	-5.41996	-5.41996	-5.41996	-5.41996	-5.41996	-2.52275	-3.11009	-3.28555	-5.41996	-0.790198	-5.41996
chr1:156461504-156461819	Intermediate	-3.59144	-5.41996	-3.14133	-3.58253	-5.41996	-5.41996	-2.84868	-1.15811	-0.590455	-1.28152	0.236935	0.563389	-5.41996	-3.0371	-3.30427	-3.49273	-5.41996	-5.41996	-5.41996	-5.41996	-2.30361	-5.41996	-5.41996	-5.41996	1.52895	-0.790592	0.944157	-0.81216	1.252	-1.21307
chr1:156472694-156472882	Intermediate	-5.41996	-5.41996	-5.41996	-5.41996	-5.41996	-5.41996	-5.41996	-5.41996	-5.41996	-5.41996	-5.41996	-5.41996	2.1439	1.66647	1.61373	2.264	1.83599	0.89572	-5.41996	-5.41996	-5.41996	-5.41996	-5.41996	-5.41996	-1.62299	-2.26344	-2.45997	-3.30212	-2.62518	-2.64968
chr1:156473075-156473385	Intermediate	-5.41996	-2.15753	-1.38357	-2.79997	-5.41996	-3.06756	-5.41996	-5.41996	-5.41996	-5.41996	-5.41996	-5.41996	2.57488	1.87449	2.84553	1.90903	2.86591	1.47463	-5.41996	-5.41996	-5.41996	-5.41996	-5.41996	-5.41996	-5.41996	-5.41996	-3.28555	-3.30212	-1.18594	-2.64968
chr1:156474686-156475329	Intermediate	-2.81034	-0.83966	-1.07933	-0.679181	-0.505285	-0.991445	0.990059	2.06551	1.18019	1.96474	1.48319	2.42118	1.1515	1.13072	0.920157	1.12705	1.56784	1.30622	-2.34003	-2.54324	-2.30361	-5.41996	-2.88454	-2.82748	-2.52275	-2.26344	-1.93818	-0.81216	-1.73307	-2.64968
chr1:156586355-156586560	Intermediate	-0.0335779	-1.23473	0.635043	0.22103	0.787655	0.450256	-5.41996	-5.41996	-5.41996	-5.41996	-5.41996	-5.41996	-5.41996	-5.41996	-3.30427	-3.49273	-3.1862	-5.41996	-3.6187	-5.41996	-5.41996	-5.41996	-5.41996	-5.41996	-5.41996	-5.41996	-5.41996	-5.41996	-5.41996	-5.41996
chr1:156629757-156630641	Intermediate	-2.3064	-5.41996	-3.14133	-2.79997	-1.45823	-5.41996	-5.41996	-1.8458	-2.44574	-1.82609	-5.41996	-0.413986	-1.11099	-2.18249	-1.27675	-1.51151	0.199064	0.196707	-1.03577	-1.25651	-0.121314	-1.61905	-1.0844	-1.95233	-1.07304	-2.26344	-1.55579	-2.4787	-0.479972	-1.21307
chr1:156634807-156635018	Intermediate	-5.41996	-5.41996	-5.41996	-5.41996	-5.41996	-5.41996	-1.97546	-0.508522	-0.590455	-0.10671	-1.97492	-0.0102166	-5.41996	-5.41996	-5.41996	-5.41996	-3.1862	-5.41996	-2.34003	-1.25651	-1.38928	-0.270204	-1.47581	-1.41151	-5.41996	-3.11009	-5.41996	-3.30212	-5.41996	-2.64968
chr1:156662802-156662971	Cell-type-specific	-1.39225	-1.48199	0.018799	-0.679181	-0.904466	-1.29672	-5.41996	-5.41996	-5.41996	-5.41996	-5.41996	-5.41996	-5.41996	-5.41996	-5.41996	-5.41996	-5.41996	-5.41996	-5.41996	-5.41996	-5.41996	-5.41996	-5.41996	-5.41996	-5.41996	-5.41996	-3.28555	-5.41996	-5.41996	-2.64968
chr1:156663993-156664242	Intermediate	1.03551	0.372923	1.06547	-0.425168	0.470599	0.639814	-5.41996	-5.41996	-5.41996	-5.41996	-5.41996	-5.41996	-5.41996	-5.41996	-5.41996	-5.41996	-5.41996	-5.41996	-5.41996	-5.41996	-5.41996	-5.41996	-5.41996	-5.41996	-5.41996	-3.11009	-3.28555	-1.95774	-5.41996	-1.75949
chr1:156718468-156718972	Intermediate	-2.81034	-3.46937	-3.14133	-2.29544	-0.691113	-0.739621	0.0875229	0.467307	-0.590455	0.081392	0.495196	0.563389	-2.90766	-3.0371	-1.02739	-1.80961	-0.483145	-0.905938	-1.67297	-1.88707	-0.834048	-2.15316	-2.01466	-1.41151	-1.07304	-2.26344	-1.25381	-5.41996	-1.18594	-2.64968
chr1:156719479-156719698	Intermediate	-2.3064	-3.46937	-3.14133	-1.92236	-3.20419	-1.68442	-1.43537	-2.37143	-2.44574	-1.28152	-5.41996	-0.976672	-1.11099	-2.18249	-1.57841	-5.41996	-1.82174	-2.99512	-0.595305	-0.0559628	-0.434108	0.0435734	-0.523457	-1.41151	-5.41996	-5.41996	-1.93818	-3.30212	-2.62518	-2.64968
chr1:15683527-15683775	Cell-type-specific	-5.41996	-5.41996	-5.41996	-5.41996	-5.41996	-5.41996	-5.41996	-5.41996	-5.41996	-5.41996	-5.41996	-5.41996	-0.803691	0.844626	-1.96028	-1.05379	-1.13323	-0.251741	-3.6187	-5.41996	-5.41996	-5.41996	-2.88454	-2.82748	-5.41996	-5.41996	-3.28555	-5.41996	-5.41996	-5.41996
chr1:15742919-15743035	Intermediate	-5.41996	-5.41996	-5.41996	-5.41996	-5.41996	-3.06756	-5.41996	-3.20682	-5.41996	-2.7113	-5.41996	-0.976672	-2.90766	-5.41996	-2.48113	-2.69607	-0.882566	-0.905938	-5.41996	-5.41996	-5.41996	-5.41996	-2.88454	-5.41996	-5.41996	-5.41996	-5.41996	-2.4787	-5.41996	-1.21307
chr1:158255610-158255765	Cell-type-specific	-5.41996	-5.41996	-5.41996	-5.41996	-5.41996	-1.68442	-1.04329	-5.41996	-2.44574	-1.82609	-1.04273	0.563389	-5.41996	-5.41996	-5.41996	-5.41996	-5.41996	-5.41996	-5.41996	-5.41996	-5.41996	-5.41996	-5.41996	-5.41996	-5.41996	-5.41996	-5.41996	-5.41996	-5.41996	-5.41996
chr1:158982389-158982538	Intermediate	-5.41996	-5.41996	-5.41996	-5.41996	-5.41996	-5.41996	-0.266014	-0.694335	-0.988677	-0.323068	0.236935	0.304908	-5.41996	-5.41996	-3.30427	-5.41996	-1.82174	-1.60141	-5.41996	-5.41996	-5.41996	-5.41996	-5.41996	-5.41996	-5.41996	-5.41996	-5.41996	-5.41996	-5.41996	-5.41996
chr1:159859866-159860002	Intermediate	-5.41996	-5.41996	-5.41996	-5.41996	-5.41996	-5.41996	-0.481669	-1.8458	-0.278711	-0.887105	-0.481093	0.304908	-0.33517	-0.955388	-1.02739	-1.51151	-0.170668	-0.905938	-5.41996	-5.41996	-5.41996	-5.41996	-5.41996	-2.82748	-1.62299	-2.26344	-5.41996	-1.02472	-5.41996	-1.75949
chr1:159891265-159891617	Intermediate	-3.59144	-3.46937	-3.14133	-5.41996	-5.41996	-3.06756	-1.97546	-0.196214	-1.54059	-0.577696	-5.41996	0.304908	-2.03998	-2.18249	-1.57841	-3.49273	-3.1862	-2.13613	-5.41996	-5.41996	-5.41996	-5.41996	-5.41996	-5.41996	-5.41996	-2.26344	-3.28555	-1.95774	-1.18594	-5.41996
chr1:159891921-159892214	Intermediate	-5.41996	-5.41996	-5.41996	-5.41996	-2.36849	-3.06756	-0.735323	1.21223	0.383949	1.38408	1.22257	1.55194	-5.41996	-5.41996	-5.41996	-5.41996	-5.41996	-2.13613	-5.41996	-5.41996	-5.41996	-5.41996	-5.41996	-5.41996	-1.62299	-1.3467	-3.28555	-1.95774	-0.224792	-1.75949
chr1:159892742-159892988	Cell-type-specific	-5.41996	-5.41996	-5.41996	-5.41996	-5.41996	-5.41996	0.49461	1.10236	-1.54059	1.75961	0.904244	2.21067	-5.41996	-5.41996	-5.41996	-5.41996	-5.41996	-5.41996	-5.41996	-5.41996	-5.41996	-5.41996	-5.41996	-5.41996	-5.41996	-5.41996	-5.41996	-5.41996	-5.41996	-2.64968
chr1:160174402-160174603	Cell-type-specific	-5.41996	-5.41996	-5.41996	-5.41996	-5.41996	-5.41996	1.42173	1.73826	1.45768	2.0573	1.70386	2.21067	-5.41996	-5.41996	-5.41996	-5.41996	-5.41996	-5.41996	-3.6187	-5.41996	-5.41996	-5.41996	-5.41996	-5.41996	-5.41996	-5.41996	-5.41996	-5.41996	-5.41996	-5.41996
chr1:160377852-160378149	Intermediate	-1.6377	-0.529844	-0.115382	-0.112317	-0.904466	-0.338719	-5.41996	-5.41996	-5.41996	-5.41996	-5.41996	-5.41996	-5.41996	-5.41996	-5.41996	-3.49273	-5.41996	-2.99512	-5.41996	-5.41996	-5.41996	-5.41996	-5.41996	-5.41996	-5.41996	-5.41996	-5.41996	-5.41996	-5.41996	-5.41996
chr1:160402251-160402429	Cell-type-specific	-5.41996	-5.41996	-5.41996	-5.41996	-5.41996	-5.41996	1.59715	1.26418	1.53946	0.081392	1.89521	1.2912	-5.41996	-5.41996	-5.41996	-5.41996	-5.41996	-5.41996	-5.41996	-5.41996	-5.41996	-5.41996	-5.41996	-5.41996	-5.41996	-5.41996	-5.41996	-5.41996	-5.41996	-5.41996
chr1:160509923-160510304	Intermediate	-5.41996	-5.41996	-5.41996	-5.41996	-5.41996	-5.41996	1.42173	0.173361	1.07442	1.06538	0.714169	1.2912	-5.41996	-5.41996	-5.41996	-5.41996	-5.41996	-5.41996	-3.6187	-5.41996	-5.41996	-5.41996	-5.41996	-5.41996	0.29699	0.0571351	0.276555	-1.02472	0.496335	-0.817693
chr1:160519245-160519391	Cell-type-specific	-5.41996	-5.41996	-5.41996	-5.41996	-5.41996	-5.41996	-0.481669	-0.508522	-1.54059	-1.28152	-1.97492	-0.976672	-5.41996	-5.41996	-5.41996	-5.41996	-5.41996	-5.41996	-5.41996	-5.41996	-5.41996	-5.41996	-5.41996	-5.41996	-5.41996	-5.41996	-5.41996	-5.41996	-5.41996	-5.41996
chr1:160591099-160591258	Cell-type-specific	-5.41996	-5.41996	-5.41996	-5.41996	-5.41996	-5.41996	0.49461	-0.343934	-0.0225056	0.76953	1.35876	-0.976672	-5.41996	-5.41996	-5.41996	-5.41996	-5.41996	-5.41996	-5.41996	-5.41996	-5.41996	-5.41996	-5.41996	-5.41996	-5.41996	-5.41996	-5.41996	-3.30212	-5.41996	-5.41996
chr1:160649196-160649284	Cell-type-specific	-5.41996	-5.41996	-5.41996	-5.41996	-5.41996	-5.41996	-2.84868	-1.46136	-5.41996	-0.323068	0.495196	-0.0102166	-5.41996	-5.41996	-5.41996	-5.41996	-5.41996	-5.41996	-5.41996	-5.41996	-5.41996	-5.41996	-5.41996	-5.41996	-5.41996	-5.41996	-5.41996	-5.41996	-5.41996	-5.41996
chr1:160677982-160678231	Cell-type-specific	-5.41996	-5.41996	-5.41996	-5.41996	-5.41996	-5.41996	0.811747	1.36278	1.6903	1.23351	0.714169	2.2843	-5.41996	-5.41996	-5.41996	-5.41996	-5.41996	-5.41996	-5.41996	-5.41996	-5.41996	-5.41996	-5.41996	-5.41996	-5.41996	-5.41996	-5.41996	-5.41996	-5.41996	-5.41996
chr1:160682673-160682751	Cell-type-specific	-5.41996	-5.41996	-5.41996	-5.41996	-5.41996	-5.41996	0.371252	0.853809	0.551002	0.532111	0.236935	1.42746	-5.41996	-5.41996	-5.41996	-5.41996	-5.41996	-5.41996	-5.41996	-5.41996	-5.41996	-5.41996	-5.41996	-5.41996	-5.41996	-5.41996	-5.41996	-5.41996	-5.41996	-5.41996
chr1:160712201-160712946	Cell-type-specific	-5.41996	-5.41996	-5.41996	-5.41996	-5.41996	-5.41996	-0.0784432	0.375822	0.383949	0.532111	0.714169	0.972714	-5.41996	-5.41996	-5.41996	-5.41996	-5.41996	-5.41996	-5.41996	-5.41996	-5.41996	-5.41996	-5.41996	-5.41996	-5.41996	-5.41996	-5.41996	-5.41996	-5.41996	-5.41996
chr1:160713133-160713326	Cell-type-specific	-5.41996	-5.41996	-5.41996	-5.41996	-5.41996	-5.41996	0.608246	0.634521	1.37098	0.081392	1.48319	0.972714	-5.41996	-5.41996	-5.41996	-5.41996	-5.41996	-5.41996	-5.41996	-5.41996	-5.41996	-5.41996	-5.41996	-5.41996	-5.41996	-5.41996	-5.41996	-5.41996	-5.41996	-5.41996
chr1:160759630-160760080	Cell-type-specific	-5.41996	-5.41996	-5.41996	-5.41996	-5.41996	-5.41996	1.14874	1.26418	0.700703	0.081392	1.89521	2.2843	-5.41996	-5.41996	-5.41996	-5.41996	-5.41996	-5.41996	-5.41996	-5.41996	-5.41996	-5.41996	-5.41996	-5.41996	-5.41996	-5.41996	-5.41996	-5.41996	-5.41996	-5.41996
chr1:1609221-1609959	Intermediate	-2.3064	-0.83966	-1.76959	-0.679181	-1.15494	-2.21622	-0.735323	-0.0622245	-1.54059	0.76953	-1.04273	-0.0102166	-5.41996	-3.0371	-3.30427	-5.41996	-3.1862	-5.41996	-3.6187	-2.54324	-0.434108	-3.01056	-5.41996	-5.41996	-2.52275	-2.26344	-5.41996	-5.41996	-2.62518	-1.21307
chr1:160941539-160941820	Cell-type-specific	-5.41996	-5.41996	-5.41996	-5.41996	-5.41996	-5.41996	-0.735323	-0.343934	-1.54059	-0.577696	-1.97492	-0.413986	-5.41996	-5.41996	-5.41996	-5.41996	-5.41996	-5.41996	-5.41996	-5.41996	-5.41996	-5.41996	-5.41996	-5.41996	-5.41996	-5.41996	-5.41996	-5.41996	-5.41996	-5.41996
chr1:161155156-161155554	Intermediate	-5.41996	-3.46937	-5.41996	-5.41996	-5.41996	-3.06756	2.14112	2.49312	2.31886	2.10145	2.41602	2.21067	-5.41996	-5.41996	-5.41996	-5.41996	-5.41996	-2.99512	-5.41996	-5.41996	-5.41996	-5.41996	-5.41996	-5.41996	-5.41996	-5.41996	-5.41996	-3.30212	-5.41996	-5.41996
chr1:161193921-161194404	Cell-type-specific	-5.41996	-5.41996	-5.41996	-5.41996	-5.41996	-5.41996	-5.41996	-5.41996	-5.41996	-5.41996	-5.41996	-5.41996	-5.41996	-5.41996	-5.41996	-5.41996	-5.41996	-5.41996	0.171594	0.0850869	0.542946	0.519628	0.452119	0.112423	-5.41996	-5.41996	-5.41996	-5.41996	-5.41996	-5.41996
chr1:161359568-161360218	Ubiquitous	2.06885	2.15074	2.11846	1.8601	2.45224	2.48205	2.1784	2.7332	2.53365	2.98419	2.97787	3.35106	2.10757	2.24789	2.25509	2.22412	2.88293	2.07315	1.07939	0.849397	0.542946	0.178101	1.43975	1.31689	2.23069	1.48393	1.11213	1.6165	2.47831	2.44976
chr1:161369073-161370072	Ubiquitous	0.653534	0.644025	0.716299	0.552029	1.10567	0.884323	1.80212	1.91114	2.0664	1.91612	2.59216	2.86696	2.17934	2.09001	2.27843	1.95848	2.66412	1.96416	1.03921	0.49216	1.61811	-0.104801	0.5657	-0.241268	0.748922	0.587546	1.3988	1.3335	1.62075	1.38256
chr1:161509846-161510227	Intermediate	-5.41996	-3.46937	-3.14133	-5.41996	-5.41996	-5.41996	-5.41996	-2.37143	-5.41996	-1.82609	-0.481093	-1.91184	-2.90766	-2.18249	-3.30427	-1.80961	-5.41996	-2.13613	-5.41996	-5.41996	-5.41996	-5.41996	-5.41996	-5.41996	-0.108933	-2.26344	0.0743779	-0.62693	-1.18594	-0.252666
chr1:161582214-161582645	Intermediate	0.0518546	-0.676452	0.457361	-0.987682	0.37911	0.807334	0.236351	0.27814	-0.278711	1.38408	0.495196	1.66653	-0.550494	-2.18249	-1.27675	-3.49273	-0.318463	-2.13613	-5.41996	-5.41996	-2.30361	-3.01056	-1.47581	-5.41996	0.748922	-0.576551	0.611723	-0.315448	-0.224792	0.727119
chr1:161591347-161591611	Intermediate	-5.41996	-5.41996	-5.41996	-5.41996	-5.41996	-5.41996	-2.84868	-1.8458	-5.41996	-2.7113	-1.97492	-0.413986	-5.41996	-5.41996	-5.41996	-3.49273	-2.34834	-5.41996	-5.41996	-5.41996	-5.41996	-5.41996	-5.41996	-5.41996	-0.675839	-0.225192	-0.294564	-2.4787	-1.18594	-0.507693
chr1:161591717-161592111	Cell-type-specific	-5.41996	-5.41996	-5.41996	-5.41996	-5.41996	-5.41996	-5.41996	-5.41996	-5.41996	-5.41996	-5.41996	-5.41996	-5.41996	-5.41996	-5.41996	-5.41996	-5.41996	-5.41996	-5.41996	-5.41996	-5.41996	-5.41996	-5.41996	-5.41996	-0.364718	-0.225192	-1.93818	-1.57581	-0.790198	-0.0360203
chr1:16175863-16176016	Intermediate	-1.39225	-2.66922	-0.614395	-1.92236	-0.904466	-0.991445	-1.04329	0.375822	-0.0225056	0.76953	0.714169	1.77269	-0.147848	-0.302031	-0.31816	0.00793994	0.879715	-0.251741	-0.873542	-2.17817	-0.121314	-1.23013	-1.0844	-1.41151	0.29699	-1.73345	-0.160823	-1.02472	-1.73307	-1.75949
chr1:16176611-16176897	Intermediate	-1.93365	-2.66922	-3.14133	-2.29544	-5.41996	-5.41996	-5.41996	-1.15811	-0.590455	-2.7113	-0.481093	-1.91184	-2.90766	-3.0371	-2.48113	-1.51151	-5.41996	-0.905938	-5.41996	-1.4377	-1.38928	-5.41996	-1.0844	-1.41151	-0.364718	-1.73345	-2.45997	-1.95774	-0.224792	-1.75949
chr1:162122142-162122503	Intermediate	-1.18254	-1.23473	-1.07933	-0.546591	-1.45823	-0.0253391	-5.41996	-5.41996	-5.41996	-5.41996	-5.41996	-5.41996	-5.41996	-5.41996	-5.41996	-5.41996	-5.41996	-5.41996	-5.41996	-5.41996	-1.38928	-5.41996	-1.0844	-5.41996	-5.41996	-5.41996	-5.41996	-5.41996	-5.41996	-5.41996
chr1:16212828-16213068	Intermediate	0.653534	0.445622	1.18448	-0.209254	1.3661	0.548146	-1.43537	-5.41996	-2.44574	-0.887105	-1.04273	-5.41996	-2.03998	-1.64944	-1.27675	-3.49273	-1.43679	-1.21217	-2.34003	-0.587372	0.135598	-1.61905	-2.01466	-0.0536106	-0.108933	0.673689	0.534945	-0.315448	0.496335	0.1523
chr1:162129298-162129650	Intermediate	0.597808	-0.274942	-0.263335	-0.0214865	1.10567	-0.173537	-5.41996	-5.41996	-5.41996	-5.41996	-5.41996	-5.41996	-5.41996	-5.41996	-3.30427	-5.41996	-5.41996	-5.41996	-5.41996	-3.78076	-2.30361	-3.01056	-5.41996	-5.41996	-5.41996	-5.41996	-5.41996	-5.41996	-5.41996	-5.41996
chr1:162161866-162162283	Intermediate	-0.558553	-1.02372	1.00207	-1.38062	0.281424	-0.0253391	-5.41996	-5.41996	-5.41996	-5.41996	-5.41996	-5.41996	-5.41996	-5.41996	-3.30427	-3.49273	-3.1862	-5.41996	-2.84211	-3.78076	-1.38928	-2.15316	-5.41996	-2.82748	-5.41996	-5.41996	-5.41996	-5.41996	-5.41996	-5.41996
chr1:162166833-162167152	Intermediate	-2.3064	-2.15753	-5.41996	-2.29544	-1.45823	-3.06756	-5.41996	-5.41996	-5.41996	-5.41996	-5.41996	-5.41996	-5.41996	-5.41996	-3.30427	-5.41996	-3.1862	-5.41996	0.721372	-0.387688	-0.121314	0.178101	0.328825	0.261306	-5.41996	-5.41996	-3.28555	-5.41996	-5.41996	-5.41996
chr1:162255003-162255383	Intermediate	-1.6377	-3.46937	-0.828215	-0.987682	-0.904466	-1.68442	-5.41996	-5.41996	-5.41996	-5.41996	-5.41996	-5.41996	-5.41996	-5.41996	-5.41996	-3.49273	-5.41996	-2.99512	-3.6187	-5.41996	-5.41996	-5.41996	-5.41996	-5.41996	-5.41996	-5.41996	-5.41996	-5.41996	-5.41996	-5.41996
chr1:16276060-16276387	Intermediate	-5.41996	-5.41996	-5.41996	-5.41996	-2.36849	-5.41996	0.371252	-1.15811	-0.278711	-0.323068	-1.97492	-0.413986	-2.03998	-2.18249	-2.48113	-1.26457	-2.34834	-2.99512	-0.474023	-0.13202	-0.834048	-1.61905	0.328825	-0.710849	-2.52275	-3.11009	-1.55579	-1.95774	-0.790198	-1.75949
chr1:16291791-16292024	Intermediate	-5.41996	-5.41996	-2.29822	-3.58253	-3.20419	-3.06756	-1.04329	-1.15811	-0.0225056	-0.10671	-0.481093	-0.976672	-5.41996	-5.41996	-5.41996	-5.41996	-3.1862	-5.41996	-3.6187	-5.41996	-5.41996	-3.01056	-2.88454	-5.41996	-5.41996	-5.41996	-1.55579	-1.57581	-2.62518	-0.817693
chr1:16339803-16339934	Intermediate	-5.41996	-5.41996	-5.41996	-5.41996	-3.20419	-5.41996	-1.97546	-2.37143	-5.41996	-2.7113	-1.97492	-1.91184	-2.90766	-1.64944	-5.41996	-5.41996	-5.41996	-2.13613	-3.6187	-5.41996	-5.41996	-1.61905	-2.88454	-5.41996	-1.62299	-0.390201	-1.00424	-2.4787	-1.18594	-1.75949
chr1:16403441-16403646	Intermediate	-5.41996	-2.66922	-2.29822	-5.41996	-5.41996	-5.41996	-5.41996	-5.41996	-5.41996	-5.41996	-5.41996	-5.41996	1.1515	0.269016	1.03426	-1.05379	1.18431	0.0621406	-5.41996	-5.41996	-5.41996	-5.41996	-5.41996	-5.41996	-5.41996	-5.41996	-5.41996	-5.41996	-5.41996	-5.41996
chr1:164616600-164616796	Intermediate	-5.41996	-2.66922	-3.14133	-2.29544	-3.20419	-1.68442	-5.41996	-5.41996	-5.41996	-5.41996	-5.41996	-5.41996	-0.550494	-0.488753	-1.27675	0.48376	-0.170668	-1.21217	-5.41996	-5.41996	-5.41996	-5.41996	-5.41996	-5.41996	-5.41996	-5.41996	-5.41996	-5.41996	-5.41996	-5.41996
chr1:164677332-164677774	Intermediate	-2.81034	-3.46937	-2.29822	-3.58253	-5.41996	-5.41996	-5.41996	-5.41996	-5.41996	-5.41996	-5.41996	-5.41996	-0.33517	0.38234	0.344071	0.0989532	1.29017	-0.251741	-5.41996	-5.41996	-5.41996	-5.41996	-5.41996	-5.41996	-5.41996	-1.3467	-5.41996	-2.4787	-2.62518	-2.64968
chr1:164697712-164697978	Cell-type-specific	-5.41996	-5.41996	-2.29822	-3.58253	-5.41996	-3.06756	-5.41996	-5.41996	-5.41996	-5.41996	-5.41996	-5.41996	-2.90766	-5.41996	-0.814839	-2.69607	-0.669077	-2.13613	-5.41996	-5.41996	-5.41996	-5.41996	-5.41996	-5.41996	-5.41996	-5.41996	-5.41996	-3.30212	-5.41996	-5.41996
chr1:164717528-164717907	Intermediate	-2.81034	-3.46937	-2.29822	-2.79997	-3.20419	-2.21622	-5.41996	-5.41996	-5.41996	-5.41996	-5.41996	-5.41996	-0.147848	-1.64944	0.920157	-0.706855	0.579163	-1.60141	-5.41996	-5.41996	-5.41996	-5.41996	-5.41996	-5.41996	-5.41996	-3.11009	-5.41996	-5.41996	-5.41996	-5.41996
chr1:16499521-16499998	Intermediate	-3.59144	-1.78058	-5.41996	-3.58253	-1.84273	-1.29672	-5.41996	-5.41996	-5.41996	-5.41996	-5.41996	-5.41996	0.643417	0.38234	0.25273	0.341904	1.12832	0.433184	-5.41996	-5.41996	-5.41996	-5.41996	-5.41996	-5.41996	-5.41996	-5.41996	-5.41996	-1.95774	-5.41996	-1.75949
chr1:16500053-16500326	Intermediate	-0.691102	-1.48199	-0.828215	-0.679181	0.281424	-0.0253391	-5.41996	-5.41996	-5.41996	-5.41996	-5.41996	-5.41996	-1.50197	-2.18249	-3.30427	-5.41996	-2.34834	-2.99512	-5.41996	-5.41996	-5.41996	-5.41996	-5.41996	-5.41996	-5.41996	-5.41996	-5.41996	-5.41996	-1.73307	-5.41996
chr1:16508422-16508688	Intermediate	-0.437164	-0.396771	-0.428213	-0.987682	0.470599	-0.991445	-5.41996	-5.41996	-5.41996	-5.41996	-5.41996	-5.41996	0.919713	1.19418	-0.0621444	0.78724	0.493109	0.814323	-1.67297	-1.64496	-5.41996	-3.01056	-2.88454	-2.82748	-5.41996	-5.41996	-5.41996	-5.41996	-5.41996	-5.41996
chr1:165798206-165798432	Ubiquitous	-1.6377	-2.15753	-1.07933	-0.313175	-0.904466	-0.739621	-1.97546	-0.907668	-2.44574	-0.887105	-0.481093	-1.91184	-0.33517	-1.26107	-0.184481	-1.51151	0.0860305	-0.905938	0.0952527	-0.698636	-0.121314	-0.270204	0.5657	0.261306	-1.07304	-0.225192	-0.294564	-1.27411	-0.00803654	-5.41996
chr1:167424748-167424890	Intermediate	-3.59144	-5.41996	-3.14133	-2.79997	-1.15494	-1.29672	-0.266014	-0.196214	-0.278711	-0.887105	0.495196	1.14073	-5.41996	-5.41996	-5.41996	-5.41996	-5.41996	-5.41996	-5.41996	-5.41996	-5.41996	-5.41996	-5.41996	-5.41996	-5.41996	-3.11009	-5.41996	-5.41996	-5.41996	-5.41996
chr1:167601621-167602003	Intermediate	-5.41996	-5.41996	-5.41996	-5.41996	-5.41996	-5.41996	-1.04329	-0.343934	-2.44574	0.081392	0.236935	-0.0102166	-5.41996	-5.41996	-5.41996	-5.41996	-5.41996	-5.41996	-5.41996	-5.41996	-5.41996	-5.41996	-5.41996	-5.41996	0.108258	-0.390201	-0.0384347	-0.0594194	0.755382	-0.507693
chr1:167683554-167683824	Intermediate	-5.41996	-3.46937	-5.41996	-2.29544	-1.84273	-5.41996	0.236351	-0.907668	-0.590455	-0.887105	0.236935	-0.976672	1.63259	0.844626	1.75357	0.549778	1.68891	0.728057	-5.41996	-3.03319	-5.41996	-5.41996	-1.0844	-2.82748	-0.675839	-1.73345	-0.606196	-1.95774	-1.18594	-2.64968
chr1:167689086-167689229	Cell-type-specific	-5.41996	-5.41996	-5.41996	-5.41996	-5.41996	-5.41996	-0.481669	-0.0622245	-5.41996	-0.323068	0.495196	-0.0102166	-5.41996	-5.41996	-5.41996	-5.41996	-5.41996	-5.41996	-2.84211	-5.41996	-5.41996	-5.41996	-2.88454	-1.95233	-5.41996	-5.41996	-5.41996	-5.41996	-5.41996	-5.41996
chr1:167722494-167722583	Intermediate	-5.41996	-5.41996	-5.41996	-5.41996	-3.20419	-5.41996	-2.84868	-1.8458	-0.278711	-0.577696	-1.97492	-0.0102166	-2.90766	-3.0371	-5.41996	-5.41996	-5.41996	-2.99512	-5.41996	-5.41996	-5.41996	-1.61905	-2.01466	-5.41996	-5.41996	-2.26344	-2.45997	-5.41996	-5.41996	-2.64968
chr1:168149132-168149756	Intermediate	-1.6377	-0.0583856	-0.263335	0.916064	-1.15494	-0.338719	-1.04329	-1.46136	-0.278711	-1.28152	-1.04273	-0.976672	-2.03998	-0.703286	-0.629623	-1.51151	-0.669077	-1.60141	-2.84211	-0.387688	-1.38928	-0.457055	-5.41996	-1.41151	-1.07304	-1.04202	-1.55579	-5.41996	-1.73307	-5.41996
chr1:168426319-168426651	Cell-type-specific	-5.41996	-5.41996	-5.41996	-5.41996	-5.41996	-5.41996	-5.41996	-5.41996	-5.41996	-5.41996	-0.481093	-5.41996	-5.41996	-5.41996	-5.41996	-5.41996	-5.41996	-5.41996	-5.41996	-3.03319	0.353602	-0.924096	-1.0844	-1.41151	-5.41996	-5.41996	-5.41996	-5.41996	-5.41996	-5.41996
chr1:168876432-168876730	Cell-type-specific	0.13251	-0.396771	0.254681	0.0639629	0.986741	1.02697	-5.41996	-5.41996	-5.41996	-5.41996	-5.41996	-5.41996	-5.41996	-5.41996	-5.41996	-5.41996	-5.41996	-5.41996	-5.41996	-5.41996	-5.41996	-5.41996	-5.41996	-5.41996	-5.41996	-5.41996	-5.41996	-5.41996	-5.41996	-5.41996
chr1:17023748-17023954	Intermediate	-2.81034	-3.46937	-3.14133	-3.58253	-5.41996	-3.06756	-5.41996	-5.41996	-5.41996	-5.41996	-5.41996	-5.41996	-5.41996	-5.41996	-5.41996	-5.41996	-3.1862	-5.41996	-1.96829	-0.484078	-2.30361	-0.270204	-0.776836	-1.41151	-5.41996	-5.41996	-5.41996	-5.41996	-5.41996	-5.41996
chr1:170507364-170507522	Intermediate	-5.41996	-5.41996	-5.41996	-5.41996	-5.41996	-5.41996	-0.481669	-0.196214	0.383949	-0.10671	-0.481093	-0.413986	-5.41996	-5.41996	-2.48113	-5.41996	-5.41996	-5.41996	-5.41996	-5.41996	-5.41996	-3.01056	-5.41996	-5.41996	-1.62299	-5.41996	-3.28555	-5.41996	-5.41996	-5.41996
chr1:170630222-170630532	Cell-type-specific	-5.41996	-5.41996	-5.41996	-5.41996	-5.41996	-5.41996	1.4826	1.21223	0.383949	1.15189	1.07217	0.78252	-5.41996	-5.41996	-5.41996	-5.41996	-5.41996	-5.41996	-5.41996	-5.41996	-5.41996	-5.41996	-5.41996	-5.41996	-5.41996	-5.41996	-5.41996	-5.41996	-5.41996	-5.41996
chr1:170634232-170634611	Cell-type-specific	-5.41996	-5.41996	-5.41996	-5.41996	-5.41996	-5.41996	0.0875229	-0.343934	0.551002	0.76953	0.904244	-0.413986	-5.41996	-5.41996	-5.41996	-5.41996	-5.41996	-5.41996	-5.41996	-5.41996	-5.41996	-5.41996	-5.41996	-5.41996	-5.41996	-5.41996	-5.41996	-5.41996	-5.41996	-5.41996
chr1:1708840-1709190	Intermediate	0.13251	-0.529844	-0.428213	-0.112317	0.17664	0.109043	-2.84868	-1.8458	-2.44574	-1.28152	-5.41996	-1.91184	-1.50197	-1.26107	-0.814839	-0.869921	0.493109	0.196707	-1.96829	0.0162851	-0.834048	-1.23013	-0.523457	0.112423	0.29699	-1.3467	0.453851	-1.57581	1.55416	-1.21307
chr1:17231253-17231748	Ubiquitous	3.89378	3.84927	3.85896	4.09562	4.02557	4.20481	1.65119	2.33208	1.6903	2.14429	2.21533	2.42118	2.31298	2.39018	2.05334	2.30281	2.33365	2.17448	1.03921	0.926414	1.23446	1.09673	1.49815	0.633314	0.986842	1.93136	1.70947	2.39259	1.96632	2.71177
chr1:172360007-172360201	Cell-type-specific	-5.41996	-5.41996	-5.41996	-5.41996	-5.41996	-5.41996	1.54101	1.45507	2.01014	1.38408	1.80271	1.87157	-5.41996	-5.41996	-5.41996	-5.41996	-5.41996	-5.41996	-5.41996	-5.41996	-5.41996	-5.41996	-5.41996	-5.41996	-5.41996	-5.41996	-5.41996	-5.41996	-5.41996	-5.41996
chr1:172419213-172419535	Intermediate	-1.18254	-2.15753	-1.38357	-2.29544	-3.20419	-5.41996	-5.41996	-5.41996	-5.41996	-5.41996	-5.41996	-5.41996	-5.41996	-5.41996	-5.41996	-5.41996	-5.41996	-5.41996	-0.362151	-0.387688	-1.38928	-0.457055	0.0452686	-0.241268	-5.41996	-5.41996	-5.41996	-5.41996	-5.41996	-5.41996
chr1:172439415-172439569	Intermediate	-3.59144	-3.46937	-3.14133	-3.58253	-2.36849	-2.21622	-5.41996	-5.41996	-5.41996	-5.41996	-5.41996	-5.41996	-5.41996	-5.41996	-5.41996	-5.41996	-5.41996	-5.41996	-0.873542	-2.17817	-1.38928	-1.23013	-1.0844	-0.457037	-5.41996	-5.41996	-5.41996	-5.41996	-5.41996	-5.41996
chr1:172466511-172466735	Intermediate	0.416416	-0.0583856	0.141555	0.491628	-0.0589574	0.726005	-5.41996	-5.41996	-5.41996	-5.41996	-5.41996	-5.41996	-5.41996	-5.41996	-5.41996	-3.49273	-5.41996	-2.99512	-2.34003	-1.4377	-2.30361	-2.15316	-0.308001	-1.41151	-5.41996	-5.41996	-5.41996	-5.41996	-5.41996	-5.41996
chr1:172468930-172469290	Intermediate	-1.18254	-0.396771	-2.29822	0.144633	-0.192955	0.726005	-5.41996	-5.41996	-5.41996	-5.41996	-5.41996	-5.41996	-5.41996	-5.41996	-5.41996	-5.41996	-5.41996	-5.41996	-2.34003	-1.64496	-0.434108	-1.23013	-2.01466	-1.95233	-5.41996	-5.41996	-5.41996	-5.41996	-5.41996	-5.41996
chr1:172499137-172499441	Intermediate	0.808858	-0.529844	1.06547	1.00518	1.10567	1.15678	-5.41996	-5.41996	-5.41996	-5.41996	-5.41996	-5.41996	-5.41996	-5.41996	-5.41996	-5.41996	-5.41996	-5.41996	-5.41996	-5.41996	-5.41996	-5.41996	-5.41996	-2.82748	-5.41996	-5.41996	-5.41996	-3.30212	-5.41996	-2.64968
chr1:173179847-173180210	Intermediate	-5.41996	-5.41996	-5.41996	-5.41996	-5.41996	-3.06756	-5.41996	-3.20682	-5.41996	-5.41996	-5.41996	-5.41996	-5.41996	-5.41996	-5.41996	-3.49273	-5.41996	-5.41996	-0.362151	-3.78076	-0.121314	-0.270204	0.0452686	-0.241268	-5.41996	-5.41996	-5.41996	-5.41996	-5.41996	-5.41996
chr1:173379936-173380262	Intermediate	-5.41996	-5.41996	-5.41996	-5.41996	-5.41996	-5.41996	1.84911	1.87819	1.45768	2.0573	1.70386	1.66653	-5.41996	-5.41996	-5.41996	-3.49273	-5.41996	-5.41996	-3.6187	-3.78076	-5.41996	-3.01056	-5.41996	-5.41996	-5.41996	-5.41996	-5.41996	-5.41996	-2.62518	-5.41996
chr1:173382233-173382747	Intermediate	-5.41996	-2.66922	-3.14133	-5.41996	-5.41996	-5.41996	1.35817	1.54181	1.76019	1.31076	2.47715	1.9641	-5.41996	-3.0371	-1.27675	-1.51151	-1.13323	-2.13613	-1.96829	-1.4377	-2.30361	-1.61905	-0.776836	-1.41151	-5.41996	-1.73345	-5.41996	-1.95774	-2.62518	-2.64968
chr1:173384581-173384945	Intermediate	-5.41996	-5.41996	-5.41996	-5.41996	-5.41996	-3.06756	0.903656	0.784352	1.45768	1.58403	1.35876	1.14073	-5.41996	-3.0371	-5.41996	-3.49273	-5.41996	-2.99512	-2.84211	-2.54324	-1.38928	-2.15316	-2.88454	-1.95233	-5.41996	-5.41996	-5.41996	-5.41996	-5.41996	-1.75949
chr1:174145869-174146157	Intermediate	-1.18254	-0.529844	-3.14133	0.665738	-0.505285	-0.338719	-5.41996	-5.41996	-0.988677	-5.41996	-5.41996	-0.413986	-5.41996	0.38234	-2.48113	-0.427384	-1.13323	-1.60141	-3.6187	-1.09556	-0.834048	0.0435734	-1.47581	-0.241268	-1.62299	-3.11009	-1.25381	-3.30212	-1.18594	-2.64968
chr1:177409885-177410339	Cell-type-specific	0.416416	-2.66922	0.254681	-1.38062	0.17664	-1.68442	-5.41996	-5.41996	-5.41996	-5.41996	-5.41996	-5.41996	-5.41996	-5.41996	-5.41996	-5.41996	-5.41996	-5.41996	-5.41996	-5.41996	-5.41996	-5.41996	-5.41996	-5.41996	-5.41996	-5.41996	-5.41996	-5.41996	-5.41996	-5.41996
chr1:177411674-177412013	Cell-type-specific	-0.558553	-0.83966	0.018799	-1.62621	-0.505285	-0.173537	-5.41996	-5.41996	-5.41996	-5.41996	-5.41996	-5.41996	-5.41996	-5.41996	-5.41996	-5.41996	-5.41996	-5.41996	-5.41996	-5.41996	-5.41996	-5.41996	-5.41996	-5.41996	-5.41996	-5.41996	-5.41996	-5.41996	-5.41996	-5.41996
chr1:177414173-177414397	Cell-type-specific	-0.437164	-1.48199	-1.07933	-0.987682	-0.340684	-0.991445	-5.41996	-5.41996	-5.41996	-5.41996	-5.41996	-5.41996	-5.41996	-5.41996	-5.41996	-5.41996	-5.41996	-5.41996	-5.41996	-5.41996	-5.41996	-5.41996	-5.41996	-5.41996	-5.41996	-5.41996	-5.41996	-5.41996	-5.41996	-5.41996
chr1:177417840-177418252	Cell-type-specific	-1.6377	-1.48199	-0.115382	-0.209254	0.0636452	-0.338719	-5.41996	-5.41996	-5.41996	-5.41996	-5.41996	-5.41996	-5.41996	-5.41996	-5.41996	-5.41996	-5.41996	-5.41996	-5.41996	-5.41996	-5.41996	-5.41996	-5.41996	-5.41996	-5.41996	-5.41996	-5.41996	-5.41996	-5.41996	-5.41996
chr1:17767562-17768679	Intermediate	-2.3064	-2.15753	-3.14133	-1.38062	-3.20419	-0.173537	-2.84868	-1.8458	-5.41996	-2.7113	-1.97492	-5.41996	1.1515	0.0115639	0.429971	0.184564	0.879715	-1.21217	-2.84211	-3.78076	-2.30361	-5.41996	-5.41996	-5.41996	-5.41996	-0.790592	-3.28555	-0.81216	-1.73307	-2.64968
chr1:177938322-177938535	Cell-type-specific	-5.41996	-5.41996	-5.41996	-5.41996	-5.41996	-5.41996	-5.41996	-5.41996	-5.41996	-5.41996	-5.41996	-5.41996	-5.41996	-5.41996	-5.41996	-5.41996	-5.41996	-5.41996	-1.42796	-0.387688	-0.434108	-1.61905	-1.47581	-1.41151	-5.41996	-5.41996	-5.41996	-5.41996	-5.41996	-5.41996
chr1:17865026-17865240	Cell-type-specific	-1.18254	-1.78058	-1.38357	-0.0214865	-0.340684	-0.338719	-5.41996	-5.41996	-5.41996	-5.41996	-5.41996	-5.41996	-5.41996	-5.41996	-5.41996	-5.41996	-5.41996	-5.41996	-3.6187	-5.41996	-5.41996	-5.41996	-5.41996	-2.82748	-5.41996	-5.41996	-5.41996	-5.41996	-5.41996	-5.41996
chr1:17886366-17886533	Cell-type-specific	-3.59144	-1.78058	-1.76959	-2.29544	-0.505285	-0.739621	-5.41996	-5.41996	-5.41996	-5.41996	-5.41996	-5.41996	-5.41996	-5.41996	-5.41996	-5.41996	-3.1862	-5.41996	-5.41996	-5.41996	-5.41996	-5.41996	-2.88454	-2.82748	-5.41996	-5.41996	-5.41996	-5.41996	-5.41996	-5.41996
chr1:17896255-17896623	Intermediate	-5.41996	-5.41996	-5.41996	-5.41996	-3.20419	-2.21622	-5.41996	-5.41996	-5.41996	-5.41996	-5.41996	-5.41996	-1.11099	-5.41996	-0.629623	-1.80961	-1.13323	-0.251741	-5.41996	-5.41996	-5.41996	-5.41996	-5.41996	-2.82748	-5.41996	-5.41996	-3.28555	-5.41996	-5.41996	-5.41996
chr1:180554782-180554874	Intermediate	-0.999492	-1.78058	-1.76959	-1.92236	-2.36849	-3.06756	-5.41996	-5.41996	-5.41996	-5.41996	-5.41996	-5.41996	-5.41996	-5.41996	-5.41996	-5.41996	-5.41996	-5.41996	-1.96829	-5.41996	-5.41996	-5.41996	-5.41996	-2.82748	-0.675839	-3.11009	-1.25381	-2.4787	-2.62518	-2.64968
chr1:180878653-180878950	Cell-type-specific	-5.41996	-5.41996	-5.41996	-5.41996	-5.41996	-5.41996	0.0875229	-0.196214	-0.988677	-0.10671	-0.0778623	0.304908	-5.41996	-5.41996	-5.41996	-5.41996	-5.41996	-5.41996	-5.41996	-5.41996	-5.41996	-5.41996	-5.41996	-5.41996	-5.41996	-5.41996	-5.41996	-5.41996	-5.41996	-5.41996
chr1:181074350-181074761	Intermediate	1.79921	2.19358	1.49194	2.03958	2.60138	2.50661	0.811747	0.853809	1.18019	1.15189	1.48319	1.42746	-0.803691	-0.13673	0.429971	-1.05379	-0.483145	0.538316	-5.41996	-2.54324	-5.41996	-3.01056	-2.88454	-2.82748	-0.364718	-1.04202	-0.0384347	0.59055	0.631665	-0.252666
chr1:181096087-181096295	Intermediate	-2.81034	-5.41996	-3.14133	-2.79997	-3.20419	-5.41996	-0.266014	0.920076	-0.988677	0.655699	0.904244	0.304908	-2.90766	-2.18249	-0.629623	-2.69607	-0.483145	-2.13613	-5.41996	-3.78076	-5.41996	-5.41996	-5.41996	-5.41996	-5.41996	-5.41996	-3.28555	-2.4787	-5.41996	-5.41996
chr1:181097950-181098114	Intermediate	-5.41996	-5.41996	-3.14133	-5.41996	-5.41996	-5.41996	0.990059	-1.15811	0.383949	0.655699	0.904244	1.2912	-5.41996	-5.41996	-3.30427	-5.41996	-5.41996	-5.41996	-5.41996	-5.41996	-5.41996	-5.41996	-5.41996	-5.41996	-5.41996	-3.11009	-1.55579	-2.4787	-5.41996	-5.41996
chr1:181098372-181098533	Intermediate	-5.41996	-5.41996	-5.41996	-5.41996	-5.41996	-5.41996	0.49461	-1.15811	1.37098	1.06538	0.495196	1.42746	-5.41996	-5.41996	-5.41996	-5.41996	-5.41996	-5.41996	-5.41996	-5.41996	-5.41996	-5.41996	-5.41996	-5.41996	-2.52275	-3.11009	-5.41996	-5.41996	-5.41996	-2.64968
chr1:181100547-181100997	Intermediate	-5.41996	-5.41996	-5.41996	-5.41996	-5.41996	-5.41996	1.42173	1.80992	1.61685	1.15189	1.89521	1.9641	-5.41996	-5.41996	-5.41996	-5.41996	-5.41996	-5.41996	-5.41996	-5.41996	-5.41996	-5.41996	-5.41996	-5.41996	-5.41996	-3.11009	-3.28555	-3.30212	-5.41996	-5.41996
chr1:181105354-181105655	Intermediate	-1.6377	-2.66922	-1.76959	-2.29544	-1.45823	-0.991445	-1.43537	-0.196214	-0.988677	-0.577696	-1.04273	-1.91184	-2.03998	-5.41996	-5.41996	-3.49273	-5.41996	-2.99512	-5.41996	-5.41996	-5.41996	-5.41996	-5.41996	-5.41996	-5.41996	-5.41996	-3.28555	-5.41996	-5.41996	-5.41996
chr1:181399404-181399802	Cell-type-specific	-5.41996	-5.41996	-5.41996	-5.41996	-5.41996	-5.41996	-1.04329	-0.694335	-0.590455	-0.10671	-5.41996	-0.976672	-5.41996	-5.41996	-5.41996	-5.41996	-5.41996	-5.41996	-5.41996	-5.41996	-5.41996	-5.41996	-5.41996	-5.41996	-5.41996	-5.41996	-5.41996	-5.41996	-5.41996	-5.41996
chr1:181454375-181454616	Cell-type-specific	-5.41996	-5.41996	-5.41996	-5.41996	-5.41996	-5.41996	0.0875229	1.45507	0.960278	0.875032	1.48319	1.66653	-5.41996	-5.41996	-5.41996	-5.41996	-5.41996	-5.41996	-5.41996	-5.41996	-5.41996	-5.41996	-5.41996	-5.41996	-5.41996	-5.41996	-5.41996	-5.41996	-5.41996	-5.41996
chr1:181455130-181455470	Cell-type-specific	-5.41996	-5.41996	-5.41996	-5.41996	-5.41996	-5.41996	0.811747	0.634521	0.836321	-0.887105	1.07217	1.42746	-5.41996	-5.41996	-5.41996	-5.41996	-5.41996	-5.41996	-5.41996	-5.41996	-5.41996	-5.41996	-5.41996	-5.41996	-5.41996	-5.41996	-5.41996	-5.41996	-5.41996	-5.41996
chr1:181998631-181999134	Intermediate	3.20196	2.74762	3.03762	3.07718	3.56786	3.50364	2.28478	2.53601	2.17274	1.52041	2.89068	2.2843	-0.33517	0.0115639	-0.0621444	-1.05379	-1.13323	-0.905938	0.560324	0.999528	1.439	0.41452	0.5657	1.17393	1.4516	1.43544	1.21415	1.75634	2.06528	2.48524
chr1:182271033-182271269	Intermediate	-5.41996	-5.41996	-5.41996	-5.41996	-5.41996	-5.41996	-5.41996	-5.41996	-5.41996	-5.41996	-5.41996	-5.41996	-5.41996	-5.41996	-5.41996	-5.41996	-5.41996	-5.41996	-1.03577	-1.64496	0.710299	-1.23013	0.670988	-1.01905	-5.41996	-5.41996	-3.28555	-1.95774	-2.62518	-5.41996
chr1:182309510-182309610	Intermediate	-0.999492	-1.78058	0.018799	-0.425168	0.17664	-0.739621	-5.41996	-5.41996	-5.41996	-5.41996	-5.41996	-5.41996	-5.41996	-5.41996	-5.41996	-5.41996	-5.41996	-5.41996	-3.6187	-3.03319	-2.30361	-2.15316	-2.01466	-5.41996	-5.41996	-5.41996	-5.41996	-5.41996	-5.41996	-5.41996
chr1:182585195-182585686	Intermediate	-5.41996	-5.41996	-5.41996	-5.41996	-5.41996	-5.41996	-2.84868	-0.196214	-2.44574	-0.887105	-0.0778623	0.563389	0.424615	-1.26107	0.85953	-2.69607	0.810241	-5.41996	-5.41996	-5.41996	-5.41996	-5.41996	-5.41996	-5.41996	-5.41996	-5.41996	-5.41996	-3.30212	-5.41996	-1.75949
chr1:182586960-182587155	Cell-type-specific	-5.41996	-5.41996	-5.41996	-5.41996	-5.41996	-5.41996	-5.41996	-5.41996	-5.41996	-2.7113	-1.04273	-0.976672	-0.33517	-5.41996	-0.465502	-2.69607	-0.882566	-5.41996	-5.41996	-5.41996	-5.41996	-5.41996	-5.41996	-5.41996	-5.41996	-5.41996	-5.41996	-5.41996	-5.41996	-5.41996
chr1:182899464-182899865	Intermediate	-3.59144	-2.66922	-2.29822	-1.92236	-1.84273	-0.739621	-5.41996	-3.20682	-5.41996	-5.41996	-1.97492	-5.41996	-5.41996	-1.26107	-2.48113	-1.80961	-1.82174	-1.60141	-2.84211	-3.03319	-1.38928	-1.23013	-5.41996	-1.41151	-2.52275	-1.3467	-3.28555	-1.02472	-0.790198	-0.507693
chr1:183300298-183300460	Cell-type-specific	-1.93365	-2.66922	-1.07933	-2.29544	-0.340684	-0.0253391	-5.41996	-5.41996	-5.41996	-5.41996	-5.41996	-5.41996	-2.90766	-5.41996	-5.41996	-5.41996	-3.1862	-2.99512	-5.41996	-5.41996	-5.41996	-5.41996	-5.41996	-5.41996	-5.41996	-5.41996	-5.41996	-5.41996	-5.41996	-5.41996
chr1:183526919-183527281	Intermediate	-2.81034	-3.46937	-3.14133	-2.29544	-5.41996	-3.06756	-1.97546	-5.41996	-2.44574	-2.7113	-0.481093	-0.413986	-5.41996	-3.0371	-5.41996	-5.41996	-2.34834	-1.21217	-5.41996	-5.41996	-2.30361	-5.41996	-2.88454	-2.82748	-5.41996	-3.11009	-2.45997	-3.30212	-5.41996	-1.21307
chr1:183573794-183573991	Cell-type-specific	-5.41996	-5.41996	-5.41996	-5.41996	-5.41996	-5.41996	-0.735323	-0.907668	0.836321	-0.887105	-0.481093	-1.91184	-5.41996	-5.41996	-2.48113	-5.41996	-5.41996	-5.41996	-5.41996	-5.41996	-5.41996	-5.41996	-5.41996	-5.41996	-5.41996	-5.41996	-5.41996	-5.41996	-5.41996	-5.41996
chr1:183574004-183574299	Intermediate	-5.41996	-5.41996	-5.41996	-5.41996	-5.41996	-5.41996	0.236351	0.27814	0.194989	0.76953	-1.04273	-0.0102166	-2.90766	-5.41996	-5.41996	-5.41996	-2.34834	-5.41996	-5.41996	-5.41996	-5.41996	-5.41996	-5.41996	-5.41996	-5.41996	-5.41996	-5.41996	-5.41996	-5.41996	-5.41996
chr1:183586233-183586588	Cell-type-specific	-5.41996	-5.41996	-5.41996	-5.41996	-5.41996	-5.41996	-5.41996	-5.41996	-5.41996	-5.41996	-5.41996	-5.41996	2.34454	2.63852	2.60822	3.16892	2.58313	3.2809	-5.41996	-5.41996	-5.41996	-5.41996	-5.41996	-5.41996	-5.41996	-5.41996	-5.41996	-5.41996	-5.41996	-5.41996
chr1:183962510-183962702	Intermediate	-5.41996	-5.41996	-5.41996	-5.41996	-5.41996	-5.41996	-5.41996	-5.41996	-5.41996	-5.41996	-5.41996	-5.41996	-5.41996	-5.41996	-5.41996	-5.41996	-5.41996	-5.41996	-0.873542	-1.64496	-1.38928	-2.15316	-5.41996	-1.01905	-5.41996	-3.11009	-1.55579	-2.4787	-5.41996	-0.817693
chr1:184004736-184005991	Intermediate	-5.41996	-5.41996	-5.41996	-5.41996	-5.41996	-5.41996	-5.41996	-5.41996	-5.41996	-2.7113	-1.97492	-5.41996	-5.41996	-5.41996	-5.41996	-5.41996	-5.41996	-5.41996	1.96816	1.53034	1.34035	1.40182	2.1354	2.24006	1.92207	3.19798	1.60065	3.35678	2.79902	3.81056
chr1:184033638-184034052	Ubiquitous	-3.59144	-1.02372	-1.76959	-1.38062	-3.20419	-2.21622	-5.41996	-2.37143	-5.41996	-1.82609	-1.97492	-1.91184	-5.41996	-1.64944	-1.02739	-0.706855	-0.669077	-0.653466	-2.84211	-3.03319	-2.30361	-1.61905	-1.47581	-1.95233	-2.52275	-1.3467	-3.28555	-1.27411	-0.790198	-1.75949
chr1:1840392-1840761	Ubiquitous	3.53434	3.70865	3.00565	3.74084	3.92403	4.40751	3.28132	3.63526	3.60858	3.47848	3.47412	3.73933	2.81911	2.15525	3.07616	1.57039	3.52717	2.73501	2.81709	2.49951	2.91642	1.69899	2.95519	3.23649	2.13497	2.32657	1.87436	2.34907	2.9097	3.25447
chr1:184387672-184387907	Cell-type-specific	-0.691102	-1.78058	-1.38357	-1.38062	-0.340684	-1.68442	-5.41996	-5.41996	-5.41996	-5.41996	-5.41996	-5.41996	-5.41996	-5.41996	-5.41996	-5.41996	-5.41996	-5.41996	-5.41996	-5.41996	-5.41996	-5.41996	-5.41996	-5.41996	-5.41996	-5.41996	-5.41996	-5.41996	-5.41996	-5.41996
chr1:1852221-1852437	Cell-type-specific	-5.41996	-5.41996	-5.41996	-5.41996	-5.41996	-5.41996	-5.41996	-5.41996	-5.41996	-5.41996	-5.41996	-5.41996	-5.41996	-5.41996	-5.41996	-5.41996	-5.41996	-5.41996	-0.727726	0.0850869	-0.434108	-0.104801	0.947356	0.112423	-5.41996	-5.41996	-5.41996	-5.41996	-5.41996	-5.41996
chr1:185226712-185226867	Intermediate	-5.41996	-5.41996	-5.41996	-5.41996	-5.41996	-5.41996	-5.41996	-5.41996	-5.41996	-5.41996	-5.41996	-5.41996	1.00118	-1.64944	-0.0621444	-1.80961	0.0860305	-0.905938	-2.84211	-2.17817	-5.41996	-3.01056	-5.41996	-5.41996	-5.41996	-5.41996	-5.41996	-5.41996	-2.62518	-5.41996
chr1:185287017-185287268	Intermediate	-1.39225	-3.46937	-1.38357	-2.79997	-0.904466	-2.21622	-1.43537	-0.694335	-2.44574	-0.323068	-0.0778623	-0.0102166	-5.41996	-2.18249	-1.57841	-1.80961	-1.43679	-2.99512	-3.6187	-3.78076	-2.30361	-1.61905	-1.47581	-2.82748	-2.52275	-3.11009	-5.41996	-5.41996	-2.62518	-5.41996
chr1:186685576-186685914	Cell-type-specific	-5.41996	-5.41996	-5.41996	-5.41996	-5.41996	-5.41996	-5.41996	-5.41996	-5.41996	-5.41996	-5.41996	-5.41996	-0.550494	-1.26107	-0.465502	-1.05379	-0.170668	-1.21217	-5.41996	-5.41996	-5.41996	-5.41996	-5.41996	-5.41996	-5.41996	-5.41996	-5.41996	-5.41996	-5.41996	-5.41996
chr1:186863751-186864059	Cell-type-specific	-5.41996	-5.41996	-5.41996	-5.41996	-5.41996	-5.41996	-5.41996	-5.41996	-5.41996	-5.41996	-5.41996	-5.41996	-1.11099	-1.64944	0.155213	-0.869921	-0.669077	-1.60141	-5.41996	-5.41996	-5.41996	-5.41996	-5.41996	-5.41996	-5.41996	-5.41996	-5.41996	-5.41996	-5.41996	-5.41996
chr1:1874281-1874595	Cell-type-specific	-5.41996	-5.41996	-5.41996	-5.41996	-5.41996	-5.41996	-5.41996	-3.20682	-5.41996	-5.41996	-5.41996	-5.41996	-5.41996	-5.41996	-5.41996	-5.41996	-5.41996	-5.41996	4.56374	4.17427	4.62952	4.01259	5.03809	4.38021	-5.41996	-5.41996	-5.41996	-5.41996	-5.41996	-5.41996
chr1:188873411-188873628	Cell-type-specific	-5.41996	-5.41996	-3.14133	-5.41996	-5.41996	-5.41996	-5.41996	-5.41996	-5.41996	-5.41996	-5.41996	-5.41996	0.424615	0.146025	-0.184481	0.184564	-0.170668	-0.438665	-5.41996	-5.41996	-5.41996	-5.41996	-5.41996	-5.41996	-5.41996	-5.41996	-5.41996	-5.41996	-5.41996	-5.41996
chr1:18993068-18993385	Cell-type-specific	-0.837073	-0.529844	-1.07933	-1.62621	-0.505285	-0.739621	-5.41996	-5.41996	-5.41996	-5.41996	-5.41996	-5.41996	-5.41996	-5.41996	-5.41996	-5.41996	-5.41996	-5.41996	-5.41996	-5.41996	-5.41996	-5.41996	-5.41996	-5.41996	-5.41996	-5.41996	-5.41996	-5.41996	-5.41996	-5.41996
chr1:19133928-19134109	Cell-type-specific	-5.41996	-5.41996	-5.41996	-5.41996	-5.41996	-5.41996	-5.41996	-5.41996	-5.41996	-5.41996	-5.41996	-5.41996	-5.41996	-5.41996	-5.41996	-5.41996	-5.41996	-5.41996	-5.41996	-5.41996	-5.41996	-5.41996	-5.41996	-5.41996	-1.07304	-3.11009	-0.441982	-3.30212	-0.479972	-0.252666
chr1:192486006-192486325	Cell-type-specific	-5.41996	-5.41996	-5.41996	-5.41996	-5.41996	-5.41996	-1.43537	0.375822	0.194989	-0.577696	-0.0778623	-5.41996	-5.41996	-5.41996	-5.41996	-5.41996	-5.41996	-5.41996	-5.41996	-3.78076	-2.30361	-5.41996	-5.41996	-5.41996	-5.41996	-5.41996	-5.41996	-5.41996	-5.41996	-5.41996
chr1:192507988-192508330	Cell-type-specific	-5.41996	-5.41996	-5.41996	-5.41996	-5.41996	-5.41996	0.236351	-0.0622245	-0.278711	0.081392	1.70386	0.78252	-5.41996	-5.41996	-5.41996	-5.41996	-5.41996	-5.41996	-5.41996	-5.41996	-5.41996	-5.41996	-5.41996	-5.41996	-5.41996	-5.41996	-5.41996	-5.41996	-5.41996	-5.41996
chr1:192520125-192520391	Cell-type-specific	-5.41996	-5.41996	-5.41996	-5.41996	-5.41996	-5.41996	0.236351	0.375822	-0.988677	-0.10671	0.904244	0.563389	-5.41996	-5.41996	-5.41996	-5.41996	-5.41996	-5.41996	-5.41996	-5.41996	-5.41996	-3.01056	-5.41996	-5.41996	-5.41996	-5.41996	-5.41996	-5.41996	-5.41996	-5.41996
chr1:192528608-192529007	Cell-type-specific	-5.41996	-5.41996	-5.41996	-5.41996	-5.41996	-5.41996	0.903656	-1.15811	0.960278	-0.10671	0.495196	0.304908	-5.41996	-5.41996	-5.41996	-5.41996	-5.41996	-5.41996	-5.41996	-5.41996	-5.41996	-5.41996	-2.88454	-5.41996	-5.41996	-5.41996	-5.41996	-5.41996	-5.41996	-5.41996
chr1:19277258-19277449	Intermediate	-5.41996	-5.41996	-5.41996	-5.41996	-5.41996	-5.41996	0.49461	0.784352	0.700703	0.875032	1.59774	1.77269	-5.41996	-5.41996	-5.41996	-5.41996	-5.41996	-5.41996	-2.84211	-2.17817	-2.30361	-2.15316	-2.01466	-2.82748	-5.41996	-5.41996	-5.41996	-5.41996	-5.41996	-5.41996
chr1:19278575-19278808	Intermediate	-5.41996	-5.41996	-5.41996	-3.58253	-5.41996	-5.41996	0.608246	1.36278	0.836321	0.655699	-0.0778623	1.9641	-5.41996	-5.41996	-5.41996	-5.41996	-5.41996	-5.41996	-5.41996	-3.78076	-5.41996	-3.01056	-2.88454	-2.82748	-5.41996	-5.41996	-5.41996	-5.41996	-5.41996	-5.41996
chr1:194828592-194829115	Cell-type-specific	-5.41996	-5.41996	-5.41996	-5.41996	-5.41996	-5.41996	-5.41996	-5.41996	-5.41996	-5.41996	-5.41996	-5.41996	-5.41996	-5.41996	-5.41996	-5.41996	-5.41996	-5.41996	-5.41996	-5.41996	-5.41996	-5.41996	-5.41996	-5.41996	1.36986	1.74496	1.30943	1.914	1.33368	1.98815
chr1:196376822-196377175	Cell-type-specific	-5.41996	-5.41996	-5.41996	-5.41996	-5.41996	-5.41996	-5.41996	-5.41996	-5.41996	-5.41996	-5.41996	-5.41996	-2.90766	-0.703286	-5.41996	-1.51151	-3.1862	-0.0862806	-5.41996	-5.41996	-5.41996	-5.41996	-5.41996	-5.41996	-5.41996	-5.41996	-5.41996	-5.41996	-5.41996	-5.41996
chr1:19753615-19754090	Intermediate	-1.6377	-3.46937	-2.29822	-5.41996	-1.15494	-5.41996	-5.41996	-5.41996	-5.41996	-5.41996	-5.41996	-1.91184	-5.41996	-5.41996	-5.41996	-5.41996	-5.41996	-5.41996	-1.42796	-0.819204	-0.434108	-3.01056	-2.01466	-1.95233	-5.41996	-5.41996	-3.28555	-3.30212	-5.41996	-5.41996
chr1:1978753-1978958	Intermediate	-3.59144	-5.41996	-3.14133	-3.58253	-5.41996	-5.41996	-5.41996	-5.41996	-5.41996	-5.41996	-5.41996	-5.41996	-5.41996	-3.0371	-5.41996	-5.41996	-5.41996	-5.41996	0.771293	0.725565	0.710299	-0.104801	0.947356	1.17393	-5.41996	-5.41996	-5.41996	-5.41996	-5.41996	-5.41996
chr1:198128170-198128462	Ubiquitous	-0.221304	-1.02372	0.018799	-0.425168	0.714682	0.548146	0.49461	1.21223	0.836321	1.15189	0.236935	0.78252	1.00118	0.677045	1.37472	0.78724	1.52512	0.814323	-0.873542	-0.484078	-1.38928	-1.23013	-0.12058	-0.457037	0.613422	-0.790592	0.453851	0.157948	0.97492	-0.252666
chr1:198590735-198590868	Cell-type-specific	-5.41996	-5.41996	-5.41996	-5.41996	-5.41996	-5.41996	-0.266014	0.467307	-1.54059	0.396936	-0.0778623	-1.91184	-5.41996	-5.41996	-5.41996	-5.41996	-5.41996	-5.41996	-5.41996	-5.41996	-5.41996	-5.41996	-5.41996	-5.41996	-5.41996	-5.41996	-5.41996	-5.41996	-5.41996	-5.41996
chr1:19973014-19973225	Intermediate	-1.93365	-3.46937	-0.828215	-5.41996	-0.505285	-0.525289	-5.41996	-5.41996	-2.44574	-5.41996	-5.41996	-5.41996	-5.41996	-3.0371	-3.30427	-5.41996	-2.34834	-5.41996	-5.41996	-5.41996	-5.41996	-5.41996	-5.41996	-5.41996	-5.41996	-5.41996	-5.41996	-5.41996	-5.41996	-5.41996
chr1:200122574-200122733	Cell-type-specific	-5.41996	-5.41996	-5.41996	-5.41996	-5.41996	-5.41996	-1.97546	-0.196214	-2.44574	-0.887105	-1.04273	1.14073	-5.41996	-5.41996	-5.41996	-5.41996	-5.41996	-5.41996	-5.41996	-5.41996	-5.41996	-3.01056	-5.41996	-5.41996	-5.41996	-5.41996	-5.41996	-5.41996	-5.41996	-5.41996
chr1:200341228-200341507	Intermediate	-3.59144	-2.66922	-3.14133	-2.79997	-5.41996	-5.41996	-5.41996	-5.41996	-5.41996	-5.41996	-5.41996	-5.41996	-5.41996	-5.41996	-5.41996	-5.41996	-5.41996	-5.41996	-0.362151	-1.09556	-0.434108	-1.23013	-0.776836	-1.95233	-5.41996	-2.26344	-3.28555	-5.41996	-5.41996	-5.41996
chr1:200865910-200866179	Intermediate	-2.81034	-2.66922	-1.76959	-5.41996	-3.20419	-2.21622	-5.41996	-5.41996	-5.41996	-5.41996	-5.41996	-1.91184	-5.41996	-2.18249	-3.30427	-3.49273	-2.34834	-2.99512	1.26507	0.681808	0.710299	0.709332	1.10598	0.112423	-5.41996	-5.41996	-5.41996	-5.41996	-5.41996	-5.41996
chr1:200986318-200986689	Intermediate	-5.41996	-5.41996	-5.41996	-5.41996	-5.41996	-5.41996	-0.266014	-0.343934	-1.54059	-0.323068	0.236935	0.304908	-5.41996	-3.0371	-5.41996	-5.41996	-5.41996	-5.41996	-5.41996	-5.41996	-2.30361	-5.41996	-5.41996	-5.41996	-5.41996	-5.41996	-5.41996	-5.41996	-5.41996	-1.75949
chr1:200988518-200989004	Intermediate	-5.41996	-5.41996	-5.41996	-5.41996	-3.20419	-5.41996	0.990059	2.20494	2.0664	2.30395	2.5358	2.91411	0.643417	0.0115639	0.978338	-0.427384	2.12059	0.319785	-5.41996	-5.41996	-5.41996	-5.41996	-5.41996	-5.41996	-2.52275	-3.11009	-1.93818	-1.57581	-2.62518	-1.75949
chr1:200989431-200989587	Intermediate	-5.41996	-5.41996	-5.41996	-5.41996	-5.41996	-5.41996	-0.481669	0.375822	-0.590455	0.247774	-0.481093	0.304908	-0.803691	-1.26107	-2.48113	-3.49273	-0.170668	-2.99512	-5.41996	-5.41996	-5.41996	-5.41996	-5.41996	-5.41996	-5.41996	-2.26344	-3.28555	-5.41996	-5.41996	-5.41996
chr1:200989885-200989975	Intermediate	-3.59144	-5.41996	-5.41996	-5.41996	-5.41996	-5.41996	-1.43537	-0.343934	0.836321	-0.323068	0.236935	0.304908	-1.11099	-5.41996	-3.30427	-5.41996	-1.43679	-0.653466	-5.41996	-5.41996	-5.41996	-5.41996	-5.41996	-5.41996	-5.41996	-5.41996	-5.41996	-5.41996	-5.41996	-5.41996
chr1:200990926-200991159	Cell-type-specific	-5.41996	-5.41996	-5.41996	-5.41996	-5.41996	-5.41996	0.811747	0.711381	0.700703	0.532111	1.35876	1.42746	-5.41996	-5.41996	-5.41996	-5.41996	-3.1862	-5.41996	-5.41996	-5.41996	-5.41996	-5.41996	-5.41996	-5.41996	-5.41996	-5.41996	-5.41996	-5.41996	-5.41996	-5.41996
chr1:201244397-201244673	Intermediate	-1.93365	-0.676452	-1.38357	-0.679181	-0.505285	0.345236	-5.41996	-5.41996	-5.41996	-5.41996	-5.41996	-5.41996	-1.50197	-0.703286	-3.30427	-0.869921	-0.882566	-0.438665	-5.41996	-5.41996	-5.41996	-5.41996	-5.41996	-5.41996	-5.41996	-5.41996	-5.41996	-5.41996	-5.41996	-5.41996
chr1:201276997-201277226	Intermediate	-1.6377	-0.0583856	-0.115382	0.665738	0.281424	0.345236	-5.41996	-5.41996	-5.41996	-5.41996	-5.41996	-5.41996	-2.03998	-0.703286	-1.57841	-1.26457	-1.13323	-2.13613	-5.41996	-5.41996	-5.41996	-5.41996	-5.41996	-5.41996	-5.41996	-5.41996	-5.41996	-5.41996	-5.41996	-5.41996
chr1:201361462-201361650	Cell-type-specific	-5.41996	-5.41996	-5.41996	-5.41996	-5.41996	-5.41996	-1.04329	-0.907668	-0.988677	-0.887105	-0.481093	-0.0102166	-5.41996	-5.41996	-5.41996	-5.41996	-5.41996	-5.41996	-5.41996	-5.41996	-5.41996	-1.61905	-5.41996	-5.41996	-5.41996	-5.41996	-5.41996	-5.41996	-5.41996	-5.41996
chr1:201430212-201430529	Intermediate	-1.18254	-1.02372	0.716299	-0.987682	-0.192955	-0.173537	-5.41996	-5.41996	-5.41996	-5.41996	-5.41996	-5.41996	-2.03998	-1.64944	-2.48113	-3.49273	-5.41996	-0.905938	-5.41996	-3.78076	-5.41996	-5.41996	-5.41996	-5.41996	-5.41996	-5.41996	-5.41996	-5.41996	-2.62518	-5.41996
chr1:201449607-201450052	Intermediate	-0.558553	0.129867	0.359577	-0.209254	-0.340684	0.450256	-1.43537	-0.907668	-1.54059	-1.82609	-1.97492	-0.0102166	-1.11099	-1.64944	-0.0621444	-1.80961	-1.13323	-1.21217	-3.6187	-5.41996	-5.41996	-5.41996	-5.41996	-5.41996	-5.41996	-2.26344	-2.45997	-2.4787	-5.41996	-1.75949
chr1:201472697-201472904	Intermediate	-3.59144	-2.15753	-1.76959	-1.62621	-1.84273	-0.525289	-5.41996	-5.41996	-5.41996	-5.41996	-5.41996	-5.41996	0.919713	-0.302031	0.796244	-0.427384	0.945996	-0.653466	-5.41996	-3.78076	-5.41996	-5.41996	-2.01466	-1.01905	-5.41996	-5.41996	-5.41996	-5.41996	-5.41996	-5.41996
chr1:201536173-201536515	Intermediate	-5.41996	-5.41996	-5.41996	-3.58253	-5.41996	-3.06756	-5.41996	-3.20682	-5.41996	-2.7113	-5.41996	-5.41996	-5.41996	-5.41996	-5.41996	-5.41996	-5.41996	-5.41996	-5.41996	-5.41996	-5.41996	-5.41996	-5.41996	-5.41996	-0.675839	0.179964	-1.25381	0.663431	-1.73307	0.1523
chr1:201683780-201684181	Intermediate	-2.3064	-0.529844	-0.828215	-0.987682	-1.84273	0.345236	-5.41996	-5.41996	-5.41996	-5.41996	-5.41996	-5.41996	-2.03998	-0.488753	-1.57841	-0.305634	-1.82174	-0.438665	-5.41996	-5.41996	-5.41996	-5.41996	-5.41996	-5.41996	-5.41996	-3.11009	-5.41996	-5.41996	-5.41996	-5.41996
chr1:201709900-201710252	Intermediate	-0.837073	-1.02372	-0.428213	-0.679181	-0.505285	-0.338719	-5.41996	-5.41996	-5.41996	-5.41996	-5.41996	-5.41996	-5.41996	-5.41996	-5.41996	-5.41996	-5.41996	-5.41996	-5.41996	-5.41996	-5.41996	-5.41996	-5.41996	-5.41996	-5.41996	-2.26344	-5.41996	-3.30212	-5.41996	-5.41996
chr1:201711120-201711479	Intermediate	-1.93365	-1.48199	-1.07933	-2.29544	-0.505285	-0.991445	-5.41996	-5.41996	-2.44574	-5.41996	-5.41996	-5.41996	-5.41996	-5.41996	-5.41996	-5.41996	-5.41996	-5.41996	-5.41996	-5.41996	-5.41996	-5.41996	-5.41996	-5.41996	-5.41996	-5.41996	-5.41996	-2.4787	-5.41996	-2.64968
chr1:201987686-201988734	Intermediate	1.37087	1.88922	2.31387	1.8601	1.26749	1.27586	-5.41996	-5.41996	-5.41996	-5.41996	-5.41996	-5.41996	-1.11099	-0.13673	-0.814839	-0.193364	-0.483145	-0.905938	-5.41996	-5.41996	-2.30361	-5.41996	-5.41996	-5.41996	-5.41996	-3.11009	-5.41996	-5.41996	-5.41996	-5.41996
chr1:201992125-201992569	Intermediate	-0.221304	-0.162604	0.018799	-0.987682	0.17664	-0.338719	-5.41996	-5.41996	-5.41996	-5.41996	-5.41996	-5.41996	-2.03998	-0.302031	-3.30427	-0.193364	-2.34834	-2.99512	-5.41996	-5.41996	-5.41996	-5.41996	-5.41996	-5.41996	-5.41996	-5.41996	-5.41996	-5.41996	-5.41996	-5.41996
chr1:202003854-202004297	Intermediate	0.281435	0.215517	0.866249	0.362664	0.714682	0.807334	-2.84868	-3.20682	-2.44574	-2.7113	-5.41996	-1.91184	-0.550494	0.0115639	-0.465502	-0.305634	-3.1862	-0.438665	-3.6187	-5.41996	-5.41996	-5.41996	-2.01466	-5.41996	-5.41996	-5.41996	-5.41996	-5.41996	-5.41996	-2.64968
chr1:202016198-202016526	Cell-type-specific	-0.3252	-0.83966	-0.115382	-0.313175	-2.36849	-1.29672	-5.41996	-5.41996	-5.41996	-5.41996	-5.41996	-5.41996	-5.41996	-5.41996	-5.41996	-5.41996	-5.41996	-5.41996	-5.41996	-5.41996	-5.41996	-5.41996	-5.41996	-5.41996	-5.41996	-5.41996	-5.41996	-5.41996	-5.41996	-5.41996
chr1:20204792-20204981	Intermediate	-0.221304	-0.83966	-0.263335	-0.825201	-0.192955	-1.29672	-5.41996	-3.20682	-5.41996	-5.41996	-5.41996	-1.91184	-2.90766	-1.64944	-1.27675	-2.1858	-1.82174	-2.99512	-5.41996	-5.41996	-5.41996	-5.41996	-5.41996	-5.41996	-0.364718	-3.11009	-2.45997	-0.62693	0.180367	0.318852
chr1:202053616-202054451	Intermediate	-0.558553	-0.529844	0.254681	-0.313175	0.37911	-0.173537	-5.41996	-5.41996	-5.41996	-5.41996	-5.41996	-5.41996	-5.41996	-5.41996	-2.48113	-5.41996	-5.41996	-2.99512	-2.84211	-3.03319	-2.30361	-5.41996	-2.88454	-5.41996	-5.41996	-5.41996	-5.41996	-5.41996	-5.41996	-5.41996
chr1:202055213-202055657	Intermediate	2.31335	1.53666	2.31387	1.83601	2.20827	2.18007	-5.41996	-5.41996	-5.41996	-5.41996	-5.41996	-5.41996	-5.41996	-2.18249	-5.41996	-2.69607	-5.41996	-2.13613	-0.474023	-0.587372	-0.834048	-0.104801	-2.01466	-1.95233	-5.41996	-5.41996	-5.41996	-5.41996	-5.41996	-5.41996
chr1:202056109-202056521	Cell-type-specific	0.281435	-0.83966	-0.115382	-0.425168	-0.691113	-0.525289	-5.41996	-5.41996	-5.41996	-5.41996	-5.41996	-5.41996	-5.41996	-5.41996	-5.41996	-5.41996	-5.41996	-2.99512	-5.41996	-5.41996	-5.41996	-5.41996	-5.41996	-5.41996	-5.41996	-5.41996	-5.41996	-5.41996	-5.41996	-5.41996
chr1:202074990-202075186	Intermediate	0.857126	-0.529844	0.935758	0.362664	1.31764	0.957411	-5.41996	-5.41996	-5.41996	-5.41996	-5.41996	-5.41996	1.52651	2.02169	1.57655	1.08313	1.72711	1.62542	-5.41996	-5.41996	-5.41996	-5.41996	-5.41996	-5.41996	-2.52275	-3.11009	-3.28555	-1.57581	-5.41996	-1.75949
chr1:202077618-202077899	Intermediate	-1.93365	-1.78058	-0.828215	-2.29544	0.17664	-0.991445	-5.41996	-5.41996	-5.41996	-5.41996	-5.41996	-5.41996	-2.90766	-3.0371	-3.30427	-1.26457	-0.483145	-1.21217	-5.41996	-5.41996	-5.41996	-5.41996	-5.41996	-5.41996	-5.41996	-5.41996	-5.41996	-5.41996	-5.41996	-5.41996
chr1:202082656-202082816	Intermediate	-1.93365	-2.66922	-1.38357	-1.92236	-0.340684	-1.29672	-5.41996	-5.41996	-5.41996	-5.41996	-5.41996	-5.41996	-2.90766	-0.302031	-1.57841	-0.305634	-0.882566	0.196707	-5.41996	-5.41996	-5.41996	-5.41996	-5.41996	-5.41996	-5.41996	-5.41996	-5.41996	-5.41996	-5.41996	-5.41996
chr1:20209951-20210140	Intermediate	-0.558553	-0.529844	-1.76959	1.12931	-0.505285	-1.68442	-1.97546	-5.41996	-5.41996	-5.41996	-1.97492	-5.41996	-2.90766	-0.488753	-3.30427	-2.1858	-3.1862	-1.21217	-3.6187	-1.88707	-1.38928	-1.23013	-1.47581	-1.41151	-5.41996	-1.73345	-5.41996	-3.30212	-2.62518	-5.41996
chr1:202123823-202124171	Intermediate	-2.3064	-3.46937	-2.29822	-3.58253	-3.20419	-3.06756	-2.84868	-3.20682	-5.41996	-5.41996	-5.41996	-5.41996	-0.803691	-5.41996	-0.814839	-2.1858	-0.170668	-2.13613	-5.41996	-5.41996	-5.41996	-5.41996	-5.41996	-5.41996	-2.52275	-2.26344	-5.41996	-5.41996	-2.62518	-2.64968
chr1:202131851-202132221	Intermediate	-5.41996	-5.41996	-5.41996	-5.41996	-5.41996	-5.41996	-5.41996	-1.15811	-0.278711	-2.7113	-1.97492	-1.91184	-5.41996	-5.41996	-5.41996	-5.41996	-5.41996	-5.41996	-5.41996	-5.41996	-5.41996	-5.41996	-5.41996	-5.41996	1.36986	0.398101	1.11213	0.157948	1.41097	0.1523
chr1:202826379-202826555	Intermediate	-2.81034	-2.66922	-2.29822	-3.58253	-3.20419	-5.41996	-5.41996	-5.41996	-5.41996	-5.41996	-5.41996	-5.41996	-5.41996	-5.41996	-5.41996	-5.41996	-5.41996	-5.41996	0.171594	-1.88707	0.353602	-1.23013	-0.308001	-0.710849	-5.41996	-5.41996	-5.41996	-5.41996	-5.41996	-5.41996
chr1:20307815-20308140	Cell-type-specific	-5.41996	-3.46937	-5.41996	-5.41996	-3.20419	-5.41996	-5.41996	-5.41996	-5.41996	-5.41996	-5.41996	-5.41996	-5.41996	-5.41996	-5.41996	-5.41996	-5.41996	-5.41996	1.15656	0.331534	1.92087	0.617596	1.60829	0.928796	-5.41996	-5.41996	-5.41996	-5.41996	-5.41996	-5.41996
chr1:203258710-203259059	Intermediate	-5.41996	-5.41996	-5.41996	-5.41996	-5.41996	-5.41996	1.59715	2.20494	1.82685	2.10145	2.74913	3.00404	-5.41996	-5.41996	-5.41996	-5.41996	-5.41996	-5.41996	-5.41996	-5.41996	-5.41996	-5.41996	-5.41996	-5.41996	-2.52275	-3.11009	-5.41996	-3.30212	-5.41996	-5.41996
chr1:203259616-203259847	Intermediate	-5.41996	-5.41996	-3.14133	-5.41996	-5.41996	-5.41996	2.61895	2.82254	1.89057	3.07556	3.28191	3.57298	-5.41996	-5.41996	-5.41996	-5.41996	-5.41996	-5.41996	-3.6187	-5.41996	-5.41996	-5.41996	-5.41996	-2.82748	-5.41996	-2.26344	-3.28555	-1.95774	-2.62518	-2.64968
chr1:203290173-203290403	Intermediate	-2.3064	-5.41996	-2.29822	-5.41996	-3.20419	-2.21622	-1.43537	0.784352	-0.278711	1.23351	1.59774	1.2912	-5.41996	-5.41996	-5.41996	-5.41996	-5.41996	-5.41996	-5.41996	-5.41996	-5.41996	-5.41996	-5.41996	-5.41996	-5.41996	-5.41996	-5.41996	-5.41996	-5.41996	-1.75949
chr1:203294194-203294465	Cell-type-specific	-5.41996	-5.41996	-5.41996	-5.41996	-5.41996	-5.41996	2.50618	2.35621	2.0664	2.22633	3.41285	3.28084	-5.41996	-5.41996	-5.41996	-5.41996	-5.41996	-5.41996	-5.41996	-5.41996	-5.41996	-5.41996	-5.41996	-5.41996	-5.41996	-5.41996	-5.41996	-5.41996	-5.41996	-5.41996
chr1:203296344-203296855	Intermediate	-0.12439	0.514833	0.141555	0.610003	1.41298	1.02697	1.29168	2.33208	1.53946	2.72671	2.47715	2.60485	-1.11099	0.38234	-1.57841	-0.427384	-0.669077	-0.251741	-2.34003	-3.78076	-2.30361	-2.15316	-5.41996	-2.82748	-2.52275	-5.41996	-5.41996	-1.57581	-5.41996	-1.75949
chr1:203481984-203482809	Intermediate	-0.221304	0.372923	0.359577	-0.425168	-0.340684	0.807334	-5.41996	-5.41996	-5.41996	-5.41996	-5.41996	-5.41996	2.96838	3.47902	2.74856	3.6918	4.1433	4.26391	-5.41996	-3.78076	-5.41996	-5.41996	-5.41996	-5.41996	-5.41996	-3.11009	-5.41996	-5.41996	-5.41996	-5.41996
chr1:203506024-203506378	Intermediate	-2.81034	-5.41996	-5.41996	-3.58253	-2.36849	-2.21622	-5.41996	-5.41996	-5.41996	-5.41996	-5.41996	-5.41996	-1.11099	-0.488753	-0.814839	-0.869921	-0.483145	-0.653466	-5.41996	-5.41996	-5.41996	-5.41996	-5.41996	-5.41996	-5.41996	-5.41996	-5.41996	-5.41996	-5.41996	-5.41996
chr1:203662451-203662562	Intermediate	-5.41996	-5.41996	-3.14133	-2.79997	-5.41996	-5.41996	-5.41996	-5.41996	-5.41996	-5.41996	-5.41996	-5.41996	-1.11099	-0.488753	-0.31816	-0.427384	-0.882566	-0.438665	-5.41996	-5.41996	-1.38928	-3.01056	-5.41996	-5.41996	-5.41996	-5.41996	-5.41996	-5.41996	-5.41996	-5.41996
chr1:204098783-204098994	Intermediate	-0.0335779	0.0388089	0.359577	0.144633	0.17664	0.231968	-5.41996	-5.41996	-5.41996	-5.41996	-5.41996	-5.41996	-5.41996	-5.41996	-5.41996	-5.41996	-3.1862	-5.41996	-5.41996	-5.41996	-5.41996	-5.41996	-5.41996	-5.41996	-5.41996	-5.41996	-5.41996	-5.41996	-5.41996	-5.41996
chr1:204181955-204181984	Intermediate	-2.81034	-1.78058	-3.14133	-1.92236	-3.20419	-0.991445	-5.41996	-5.41996	-5.41996	-5.41996	-5.41996	-5.41996	-5.41996	-5.41996	-5.41996	-5.41996	-5.41996	-5.41996	-2.84211	-0.698636	-5.41996	-2.15316	-2.88454	-5.41996	-5.41996	-5.41996	-5.41996	-5.41996	-5.41996	-5.41996
chr1:204254722-204255108	Intermediate	-1.6377	-1.23473	-1.38357	-0.825201	-3.20419	-0.173537	-5.41996	-5.41996	-5.41996	-5.41996	-5.41996	-5.41996	-1.50197	-5.41996	-2.48113	-3.49273	-5.41996	-5.41996	-5.41996	-5.41996	-5.41996	-5.41996	-5.41996	-5.41996	-5.41996	-3.11009	-5.41996	-5.41996	-5.41996	-5.41996
chr1:204300624-204300628	Intermediate	-0.999492	-1.48199	-1.76959	-1.62621	-1.84273	-0.739621	-5.41996	-5.41996	-5.41996	-5.41996	-5.41996	-5.41996	-5.41996	-5.41996	-3.30427	-3.49273	-5.41996	-5.41996	-5.41996	-5.41996	-5.41996	-5.41996	-5.41996	-5.41996	-5.41996	-3.11009	-5.41996	-5.41996	-5.41996	-5.41996
chr1:204336455-204336608	Intermediate	-3.59144	0.372923	-0.614395	-0.209254	-1.84273	-0.173537	-5.41996	-5.41996	-5.41996	-2.7113	-5.41996	-5.41996	-2.90766	-1.64944	-1.96028	-3.49273	-0.669077	0.0621406	-5.41996	-3.78076	-2.30361	-1.61905	-5.41996	-5.41996	-5.41996	-5.41996	-5.41996	-5.41996	-5.41996	-5.41996
chr1:204386348-204386408	Intermediate	-1.93365	-2.15753	-1.38357	-1.17081	-0.0589574	-2.21622	-2.84868	-3.20682	-5.41996	-5.41996	-5.41996	-1.91184	-5.41996	-2.18249	-1.96028	-2.1858	-0.318463	-1.21217	-3.6187	-5.41996	-5.41996	-5.41996	-5.41996	-2.82748	-5.41996	-2.26344	-5.41996	-5.41996	-5.41996	-5.41996
chr1:204386752-204387073	Intermediate	1.43587	1.75263	1.44504	0.961309	1.26749	0.957411	-5.41996	-3.20682	-5.41996	-5.41996	-5.41996	-5.41996	1.41201	1.75331	1.49917	1.25129	1.72711	0.538316	-5.41996	-5.41996	-5.41996	-3.01056	-5.41996	-5.41996	-2.52275	-3.11009	-5.41996	-2.4787	-5.41996	-2.64968
chr1:204388081-204388627	Intermediate	-1.93365	-2.66922	-2.29822	-2.79997	-1.15494	-1.29672	-5.41996	-5.41996	-5.41996	-5.41996	-5.41996	-5.41996	-1.11099	-0.13673	-3.30427	-1.05379	-0.882566	-1.60141	-5.41996	-5.41996	-5.41996	-5.41996	-5.41996	-5.41996	-5.41996	-5.41996	-3.28555	-5.41996	-5.41996	-5.41996
chr1:204450365-204450497	Intermediate	-5.41996	-3.46937	-5.41996	-5.41996	-5.41996	-5.41996	-1.04329	-0.907668	-2.44574	-5.41996	-1.04273	-1.91184	-5.41996	-5.41996	-5.41996	-3.49273	-5.41996	-5.41996	-5.41996	-5.41996	-5.41996	-5.41996	-2.88454	-5.41996	-5.41996	-5.41996	-5.41996	-5.41996	-2.62518	-5.41996
chr1:204476810-204477055	Intermediate	-5.41996	-5.41996	-5.41996	-3.58253	-5.41996	-1.68442	-1.43537	-1.46136	-5.41996	-1.28152	-1.04273	-0.413986	-2.90766	-5.41996	-2.48113	-2.1858	-0.882566	-2.99512	-3.6187	-5.41996	-5.41996	-5.41996	-2.88454	-5.41996	-5.41996	-5.41996	-3.28555	-3.30212	-5.41996	-2.64968
chr1:204700221-204700452	Cell-type-specific	-1.93365	-0.83966	-0.115382	-1.38062	-0.340684	-0.525289	-5.41996	-5.41996	-5.41996	-5.41996	-5.41996	-5.41996	-5.41996	-5.41996	-5.41996	-5.41996	-5.41996	-5.41996	-5.41996	-5.41996	-5.41996	-5.41996	-5.41996	-5.41996	-5.41996	-5.41996	-5.41996	-5.41996	-5.41996	-5.41996
chr1:20514383-20514622	Cell-type-specific	-5.41996	-5.41996	-5.41996	-5.41996	-5.41996	-5.41996	-5.41996	-5.41996	-5.41996	-5.41996	-5.41996	-5.41996	-5.41996	-5.41996	-5.41996	-5.41996	-5.41996	-5.41996	-5.41996	-5.41996	-5.41996	-5.41996	-5.41996	-5.41996	1.36986	0.974514	0.684621	1.09086	2.36632	1.7169
chr1:205254957-205255083	Cell-type-specific	-5.41996	-5.41996	-5.41996	-5.41996	-5.41996	-5.41996	0.371252	0.711381	-0.278711	0.081392	1.07217	1.2912	-5.41996	-5.41996	-5.41996	-5.41996	-5.41996	-5.41996	-5.41996	-5.41996	-5.41996	-3.01056	-5.41996	-5.41996	-5.41996	-5.41996	-5.41996	-5.41996	-5.41996	-5.41996
chr1:205255799-205256050	Intermediate	-5.41996	-5.41996	-5.41996	-5.41996	-5.41996	-5.41996	0.49461	0.553335	0.551002	1.15189	1.22257	0.78252	-5.41996	-5.41996	-3.30427	-5.41996	-5.41996	-5.41996	-5.41996	-5.41996	-5.41996	-5.41996	-5.41996	-5.41996	-5.41996	-5.41996	-5.41996	-5.41996	-5.41996	-2.64968
chr1:205263599-205263890	Intermediate	-3.59144	-3.46937	-3.14133	-5.41996	-5.41996	-5.41996	-5.41996	-5.41996	-5.41996	-5.41996	-5.41996	-5.41996	1.0783	-2.18249	1.53838	-0.427384	1.23821	-0.0862806	-3.6187	-3.03319	-2.30361	-1.61905	-2.01466	-1.95233	-5.41996	-5.41996	-5.41996	-2.4787	-5.41996	-2.64968
chr1:205267636-205268074	Intermediate	-5.41996	-5.41996	-5.41996	-5.41996	-5.41996	-5.41996	-5.41996	-5.41996	-5.41996	-5.41996	-5.41996	-1.91184	-1.11099	-0.955388	0.5878	-0.305634	-0.882566	-1.60141	-2.34003	-5.41996	-5.41996	-5.41996	-2.88454	-2.82748	-5.41996	-5.41996	-5.41996	-5.41996	-5.41996	-5.41996
chr1:205410216-205410418	Intermediate	-1.93365	-5.41996	-5.41996	-3.58253	-1.84273	-2.21622	1.14874	0.920076	0.383949	0.655699	1.07217	1.2912	-2.03998	-1.64944	-3.30427	-3.49273	-3.1862	-2.99512	-1.96829	-2.54324	-5.41996	-3.01056	-2.88454	-2.82748	-5.41996	-5.41996	-1.25381	-2.4787	-1.73307	-2.64968
chr1:205637502-205637681	Intermediate	-2.3064	-3.46937	-3.14133	-2.79997	-2.36849	-5.41996	2.10285	1.62363	1.27874	1.31076	1.48319	1.77269	-5.41996	-5.41996	-3.30427	-5.41996	-5.41996	-5.41996	-3.6187	-5.41996	-5.41996	-5.41996	-5.41996	-2.82748	-5.41996	-5.41996	-5.41996	-5.41996	-5.41996	-5.41996
chr1:205638220-205638463	Cell-type-specific	-5.41996	-5.41996	-5.41996	-5.41996	-5.41996	-5.41996	0.371252	0.853809	-0.0225056	1.15189	0.495196	0.304908	-5.41996	-5.41996	-5.41996	-5.41996	-5.41996	-5.41996	-5.41996	-5.41996	-5.41996	-5.41996	-5.41996	-5.41996	-5.41996	-5.41996	-5.41996	-5.41996	-5.41996	-2.64968
chr1:205902608-205903007	Intermediate	-5.41996	-5.41996	-5.41996	-5.41996	-5.41996	-5.41996	-5.41996	-5.41996	-5.41996	-5.41996	-5.41996	-5.41996	-0.803691	-0.488753	0.25273	-0.869921	0.199064	-0.905938	-5.41996	-1.4377	-5.41996	-0.671758	-2.01466	-0.457037	-5.41996	-5.41996	-5.41996	-5.41996	-5.41996	-2.64968
chr1:206698535-206698652	Cell-type-specific	-5.41996	-5.41996	-5.41996	-5.41996	-5.41996	-5.41996	-5.41996	-3.20682	-2.44574	-5.41996	-5.41996	-5.41996	-2.90766	-0.488753	-5.41996	-1.26457	-1.43679	-0.653466	-5.41996	-5.41996	-5.41996	-5.41996	-5.41996	-5.41996	-5.41996	-5.41996	-5.41996	-3.30212	-5.41996	-5.41996
chr1:206733816-206733984	Cell-type-specific	-5.41996	-5.41996	-5.41996	-5.41996	-5.41996	-5.41996	-1.43537	-0.508522	0.700703	0.081392	0.236935	-5.41996	-5.41996	-5.41996	-5.41996	-5.41996	-5.41996	-5.41996	-5.41996	-5.41996	-5.41996	-5.41996	-5.41996	-5.41996	-5.41996	-5.41996	-5.41996	-5.41996	-5.41996	-1.75949
chr1:206753382-206753651	Intermediate	-5.41996	-5.41996	-5.41996	-5.41996	-5.41996	-5.41996	-2.84868	-0.694335	-0.590455	-0.10671	-1.97492	0.304908	-5.41996	-5.41996	-5.41996	-5.41996	-5.41996	-5.41996	-5.41996	-5.41996	-2.30361	-5.41996	-5.41996	-5.41996	-5.41996	-2.26344	-3.28555	-2.4787	-2.62518	-2.64968
chr1:20685308-20685624	Cell-type-specific	-0.837073	-0.676452	-1.76959	-1.62621	-0.0589574	-0.991445	-5.41996	-5.41996	-5.41996	-5.41996	-5.41996	-5.41996	-5.41996	-5.41996	-5.41996	-5.41996	-5.41996	-5.41996	-5.41996	-5.41996	-5.41996	-5.41996	-5.41996	-5.41996	-5.41996	-5.41996	-5.41996	-5.41996	-5.41996	-5.41996
chr1:206897178-206897558	Intermediate	-5.41996	-5.41996	-1.76959	-5.41996	-5.41996	-3.06756	-5.41996	-3.20682	-2.44574	-5.41996	-5.41996	-5.41996	-1.50197	-0.488753	-1.27675	-1.26457	-0.669077	-0.905938	-5.41996	-3.78076	-2.30361	-3.01056	-5.41996	-5.41996	-5.41996	-3.11009	-3.28555	-5.41996	-2.62518	-1.21307
chr1:207064080-207064417	Cell-type-specific	-5.41996	-5.41996	-5.41996	-5.41996	-5.41996	-5.41996	-5.41996	-5.41996	-5.41996	-5.41996	-5.41996	-5.41996	0.741513	-1.26107	1.0881	-0.427384	1.56784	-1.60141	-5.41996	-5.41996	-5.41996	-5.41996	-5.41996	-5.41996	-5.41996	-5.41996	-5.41996	-5.41996	-5.41996	-2.64968
chr1:207098128-207098281	Cell-type-specific	-5.41996	-5.41996	-5.41996	-5.41996	-5.41996	-5.41996	0.49461	1.26418	1.89057	1.58403	1.70386	0.78252	-5.41996	-5.41996	-5.41996	-5.41996	-5.41996	-5.41996	-5.41996	-5.41996	-5.41996	-5.41996	-5.41996	-5.41996	-5.41996	-5.41996	-5.41996	-5.41996	-5.41996	-5.41996
chr1:207180830-207180989	Cell-type-specific	-5.41996	-5.41996	-5.41996	-5.41996	-5.41996	-5.41996	-5.41996	-5.41996	-5.41996	-5.41996	-5.41996	-5.41996	-1.11099	-0.703286	-0.31816	-0.427384	0.199064	-0.905938	-3.6187	-5.41996	-5.41996	-5.41996	-5.41996	-5.41996	-5.41996	-5.41996	-5.41996	-5.41996	-5.41996	-5.41996
chr1:207223419-207223522	Intermediate	-5.41996	-5.41996	-5.41996	-5.41996	-5.41996	-5.41996	-5.41996	-5.41996	-5.41996	-2.7113	-5.41996	-0.0102166	-2.03998	-2.18249	-2.48113	-0.305634	-1.43679	-0.653466	-2.34003	-5.41996	-5.41996	-2.15316	-5.41996	-5.41996	-5.41996	-3.11009	-2.45997	-1.95774	-2.62518	-5.41996
chr1:207478044-207478429	Intermediate	-5.41996	-5.41996	-5.41996	-5.41996	-5.41996	-5.41996	-5.41996	-5.41996	-5.41996	-2.7113	-5.41996	-1.91184	-2.03998	-0.13673	-0.814839	-0.305634	-0.170668	-0.251741	-5.41996	-5.41996	-5.41996	-5.41996	-5.41996	-5.41996	-5.41996	-5.41996	-5.41996	-5.41996	-5.41996	-5.41996
chr1:207478695-207479129	Cell-type-specific	-5.41996	-5.41996	-5.41996	-5.41996	-5.41996	-5.41996	-5.41996	-5.41996	-5.41996	-5.41996	-5.41996	-5.41996	-0.147848	-0.488753	-0.629623	-0.0892039	0.199064	0.0621406	-5.41996	-5.41996	-5.41996	-5.41996	-5.41996	-5.41996	-5.41996	-5.41996	-5.41996	-5.41996	-5.41996	-5.41996
chr1:207480107-207480245	Intermediate	-5.41996	-5.41996	-5.41996	-5.41996	-5.41996	-5.41996	-5.41996	-5.41996	-5.41996	-5.41996	-5.41996	-5.41996	-0.33517	-0.488753	-0.629623	-0.560363	-0.882566	-1.60141	-5.41996	-5.41996	-5.41996	-5.41996	-5.41996	-5.41996	-5.41996	-2.26344	-5.41996	-3.30212	-5.41996	-5.41996
chr1:207509283-207509788	Intermediate	-5.41996	-5.41996	-5.41996	-5.41996	-3.20419	-1.68442	-0.735323	-0.196214	-0.988677	-1.28152	-0.0778623	0.304908	0.301365	-0.13673	0.344071	0.673389	0.493109	0.728057	-5.41996	-5.41996	-5.41996	-3.01056	-5.41996	-5.41996	-5.41996	-3.11009	-5.41996	-5.41996	-5.41996	-5.41996
chr1:207585644-207585767	Cell-type-specific	-5.41996	-5.41996	-5.41996	-5.41996	-5.41996	-5.41996	-0.481669	1.04412	-0.590455	1.15189	1.98214	1.55194	-5.41996	-5.41996	-3.30427	-5.41996	-5.41996	-5.41996	-5.41996	-5.41996	-5.41996	-5.41996	-5.41996	-5.41996	-5.41996	-5.41996	-5.41996	-5.41996	-5.41996	-5.41996
chr1:207588002-207588099	Cell-type-specific	-5.41996	-5.41996	-5.41996	-5.41996	-5.41996	-5.41996	-0.735323	-0.907668	-0.590455	-2.7113	-1.04273	-1.91184	-5.41996	-5.41996	-5.41996	-5.41996	-5.41996	-5.41996	-5.41996	-5.41996	-5.41996	-5.41996	-5.41996	-5.41996	-5.41996	-5.41996	-5.41996	-5.41996	-5.41996	-5.41996
chr1:207915008-207915252	Intermediate	-5.41996	-5.41996	-5.41996	-5.41996	-5.41996	-5.41996	-5.41996	-5.41996	-5.41996	-5.41996	-5.41996	-5.41996	0.301365	0.269016	1.23852	0.549778	0.579163	-0.0862806	-5.41996	-5.41996	-5.41996	-5.41996	-5.41996	-5.41996	-5.41996	-5.41996	-2.45997	-3.30212	-2.62518	-5.41996
chr1:207921536-207921703	Intermediate	-5.41996	-5.41996	-5.41996	-5.41996	-5.41996	-3.06756	-5.41996	-5.41996	-5.41996	-5.41996	-5.41996	-5.41996	-5.41996	-2.18249	-3.30427	-2.69607	-3.1862	-1.60141	-5.41996	-5.41996	-5.41996	-5.41996	-5.41996	-5.41996	-1.07304	-1.3467	-1.55579	-3.30212	-0.790198	-1.75949
chr1:207999004-207999385	Intermediate	-5.41996	-5.41996	-5.41996	-3.58253	-5.41996	-5.41996	0.236351	1.21223	-1.54059	1.06538	1.48319	1.77269	-5.41996	-5.41996	-5.41996	-5.41996	-5.41996	-5.41996	-2.84211	-3.03319	-2.30361	-5.41996	-2.01466	-5.41996	-5.41996	-5.41996	-5.41996	-5.41996	-2.62518	-5.41996
chr1:20802839-20803258	Intermediate	0.416416	-0.676452	0.635043	-0.825201	0.17664	0.231968	-5.41996	-5.41996	-5.41996	-5.41996	-5.41996	-1.91184	-5.41996	-5.41996	-3.30427	-5.41996	-5.41996	-2.99512	1.49044	1.55481	1.98758	0.795582	1.89579	1.56627	-2.52275	-5.41996	-5.41996	-5.41996	-5.41996	-5.41996
chr1:208041639-208041813	Intermediate	0.992937	0.704527	1.00207	0.552029	0.470599	1.09334	-2.84868	-0.0622245	-2.44574	-1.28152	-1.97492	-0.0102166	1.7314	0.146025	1.78651	-0.869921	2.0916	-0.251741	-3.6187	-2.17817	-5.41996	-5.41996	-5.41996	-2.82748	-2.52275	-3.11009	-2.45997	-2.4787	-1.73307	-1.21307
chr1:208136920-208137236	Ubiquitous	-0.0335779	0.704527	0.359577	0.719398	1.41298	1.53658	0.608246	0.983432	-0.988677	0.396936	1.07217	0.563389	1.28763	1.42332	0.920157	0.78724	1.12832	1.36457	-0.873542	-1.25651	-1.38928	-2.15316	-0.523457	-0.457037	-1.07304	-0.225192	-1.55579	-1.57581	-0.479972	-0.0360203
chr1:209438851-209438925	Cell-type-specific	-5.41996	-5.41996	-5.41996	-5.41996	-5.41996	-5.41996	-5.41996	-5.41996	-5.41996	-5.41996	-5.41996	-5.41996	-5.41996	-2.18249	-5.41996	-0.560363	-3.1862	-0.905938	-5.41996	-5.41996	-5.41996	-5.41996	-5.41996	-5.41996	-5.41996	-5.41996	-5.41996	-5.41996	-5.41996	-5.41996
chr1:209439936-209440220	Cell-type-specific	-5.41996	-5.41996	-5.41996	-5.41996	-5.41996	-5.41996	-5.41996	-5.41996	-5.41996	-5.41996	-5.41996	-5.41996	-2.90766	-0.302031	-1.27675	-0.427384	-1.82174	-0.905938	-5.41996	-5.41996	-5.41996	-5.41996	-5.41996	-5.41996	-5.41996	-5.41996	-5.41996	-5.41996	-5.41996	-5.41996
chr1:209846615-209846899	Intermediate	-5.41996	-5.41996	-5.41996	-5.41996	-5.41996	-5.41996	-1.04329	0.983432	-0.590455	0.081392	0.714169	1.2912	-0.550494	-2.18249	-0.465502	-2.69607	-0.318463	-5.41996	-5.41996	-5.41996	-2.30361	-5.41996	-5.41996	-5.41996	-2.52275	-2.26344	-5.41996	-0.81216	-1.73307	-1.21307
chr1:20993399-20993592	Intermediate	-1.93365	-5.41996	-5.41996	-2.79997	-5.41996	-3.06756	-1.97546	-3.20682	-2.44574	-5.41996	-5.41996	-1.91184	-2.90766	-3.0371	-2.48113	-2.69607	-5.41996	-5.41996	0.91146	-0.0559628	0.860241	-0.457055	0.5657	0.633314	-5.41996	-5.41996	-5.41996	-2.4787	-2.62518	-2.64968
chr1:210540198-210540682	Intermediate	0.992937	0.923962	1.29441	1.2436	0.986741	0.957411	-5.41996	-5.41996	-2.44574	-2.7113	-5.41996	-5.41996	-5.41996	-5.41996	-5.41996	-5.41996	-5.41996	-5.41996	-2.84211	-3.78076	-2.30361	-5.41996	-5.41996	-2.82748	-5.41996	-5.41996	-5.41996	-5.41996	-5.41996	-5.41996
chr1:210567030-210567259	Cell-type-specific	-5.41996	-5.41996	-5.41996	-5.41996	-5.41996	-5.41996	0.236351	0.0603715	-0.278711	-0.577696	0.236935	1.2912	-5.41996	-5.41996	-5.41996	-5.41996	-5.41996	-5.41996	-5.41996	-5.41996	-5.41996	-3.01056	-5.41996	-5.41996	-5.41996	-5.41996	-5.41996	-5.41996	-5.41996	-5.41996
chr1:210567772-210567962	Cell-type-specific	-5.41996	-3.46937	-5.41996	-5.41996	-5.41996	-5.41996	-1.04329	-0.907668	-5.41996	-2.7113	-0.481093	-0.976672	-5.41996	-5.41996	-5.41996	-5.41996	-5.41996	-5.41996	-5.41996	-5.41996	-5.41996	-5.41996	-5.41996	-5.41996	-5.41996	-5.41996	-5.41996	-5.41996	-5.41996	-5.41996
chr1:210573062-210573448	Cell-type-specific	-5.41996	-5.41996	-5.41996	-5.41996	-5.41996	-5.41996	-1.04329	-0.508522	-2.44574	-2.7113	-5.41996	-1.91184	-5.41996	-5.41996	-5.41996	-5.41996	-5.41996	-5.41996	-5.41996	-5.41996	-5.41996	-5.41996	-5.41996	-5.41996	-5.41996	-5.41996	-5.41996	-5.41996	-5.41996	-5.41996
chr1:2111865-2112071	Intermediate	-3.59144	-5.41996	-5.41996	-3.58253	-5.41996	-5.41996	-5.41996	-5.41996	-5.41996	-5.41996	-5.41996	-5.41996	-5.41996	-5.41996	-5.41996	-5.41996	-3.1862	-5.41996	-3.6187	-5.41996	-5.41996	-5.41996	-2.88454	-5.41996	2.91762	3.88012	2.93096	3.68025	3.10843	3.64791
chr1:211500729-211501339	Intermediate	-0.999492	-0.676452	-0.263335	-0.825201	-0.505285	-1.68442	0.713582	1.21223	1.53946	1.23351	1.59774	0.972714	-2.03998	-3.0371	-2.48113	-5.41996	-1.43679	-5.41996	-5.41996	-5.41996	-5.41996	-5.41996	-5.41996	-5.41996	-5.41996	-5.41996	-5.41996	-5.41996	-5.41996	-5.41996
chr1:211688644-211689119	Intermediate	-1.93365	-3.46937	-5.41996	-5.41996	-3.20419	-3.06756	-2.84868	-3.20682	-5.41996	-5.41996	-5.41996	-5.41996	-0.550494	-0.302031	-0.0621444	0.184564	-0.318463	0.538316	-2.34003	-3.03319	-5.41996	-5.41996	-5.41996	-1.95233	-2.52275	-5.41996	-3.28555	-3.30212	-2.62518	-2.64968
chr1:211780323-211780675	Intermediate	-3.59144	-3.46937	-2.29822	-3.58253	-3.20419	-3.06756	-2.84868	-1.46136	-0.988677	-0.577696	-5.41996	-1.91184	-5.41996	-5.41996	-5.41996	-5.41996	-5.41996	-5.41996	-1.42796	-1.64496	-0.434108	-3.01056	-2.01466	-0.710849	-0.364718	-0.225192	-2.45997	-0.181762	-0.479972	-0.0360203
chr1:212311849-212312181	Intermediate	0.758919	0.215517	1.18448	0.916064	0.857115	0.639814	-5.41996	-5.41996	-5.41996	-1.82609	-5.41996	-1.91184	-2.03998	-1.26107	-1.57841	-1.51151	-1.13323	-2.13613	-5.41996	-5.41996	-5.41996	-3.01056	-5.41996	-5.41996	-2.52275	-2.26344	-3.28555	-2.4787	-5.41996	-2.64968
chr1:212327071-212327249	Intermediate	-5.41996	-5.41996	-5.41996	-5.41996	-5.41996	-5.41996	-5.41996	-5.41996	-5.41996	-2.7113	-5.41996	-5.41996	-5.41996	-5.41996	-5.41996	-5.41996	-3.1862	-5.41996	-5.41996	-5.41996	-5.41996	-5.41996	-5.41996	-5.41996	-0.364718	-1.3467	-0.791532	-1.57581	-0.479972	-0.252666
chr1:212460043-212460174	Intermediate	-1.39225	-3.46937	-0.828215	-1.62621	-0.904466	-3.06756	-5.41996	-1.8458	-5.41996	-1.82609	-1.97492	-1.91184	-2.03998	-1.26107	-1.96028	-2.1858	0.660372	-0.251741	-3.6187	-3.03319	-1.38928	-3.01056	-1.0844	-5.41996	-2.52275	-3.11009	-2.45997	-3.30212	-0.790198	-2.64968
chr1:212659455-212659792	Intermediate	-5.41996	-5.41996	-5.41996	-5.41996	-5.41996	-5.41996	-5.41996	-3.20682	-5.41996	-2.7113	-5.41996	-5.41996	-0.33517	-3.0371	-0.629623	-3.49273	-1.43679	-2.99512	-3.6187	-5.41996	-5.41996	-5.41996	-5.41996	-5.41996	-5.41996	-3.11009	-5.41996	-5.41996	-5.41996	-2.64968
chr1:212780904-212781069	Intermediate	-5.41996	-5.41996	-5.41996	-5.41996	-5.41996	-5.41996	-1.97546	0.920076	-0.590455	0.532111	-1.04273	0.972714	-2.90766	-5.41996	-1.96028	-3.49273	-1.43679	-5.41996	-5.41996	-5.41996	-5.41996	-5.41996	-5.41996	-5.41996	-5.41996	-5.41996	-5.41996	-2.4787	-5.41996	-5.41996
chr1:212782789-212783090	Intermediate	-5.41996	-3.46937	-5.41996	-1.92236	-2.36849	-3.06756	-1.04329	0.467307	-2.44574	0.396936	0.714169	0.304908	-1.11099	-1.64944	-0.0621444	-1.05379	-0.882566	-0.438665	-2.84211	-5.41996	-0.834048	-2.15316	-2.88454	-1.95233	-5.41996	-3.11009	-5.41996	-3.30212	-1.18594	0.603438
chr1:212856249-212856438	Intermediate	-5.41996	-5.41996	-5.41996	-5.41996	-5.41996	-5.41996	-1.43537	0.0603715	-0.590455	-0.323068	0.714169	-0.0102166	-5.41996	-5.41996	-5.41996	-5.41996	-5.41996	-5.41996	-5.41996	-5.41996	-5.41996	-5.41996	-5.41996	-5.41996	-1.62299	-3.11009	-5.41996	-5.41996	-5.41996	-5.41996
chr1:212856461-212856922	Intermediate	-5.41996	-5.41996	-5.41996	-5.41996	-5.41996	-5.41996	2.93434	3.57484	3.14307	3.39225	3.31578	3.86465	-5.41996	-5.41996	-5.41996	-5.41996	-5.41996	-5.41996	-5.41996	-5.41996	-5.41996	-5.41996	-5.41996	-5.41996	-5.41996	-1.3467	-5.41996	-0.81216	-2.62518	0.1523
chr1:213090277-213090487	Cell-type-specific	-5.41996	-3.46937	-5.41996	-5.41996	-5.41996	-5.41996	-5.41996	-5.41996	-5.41996	-5.41996	-5.41996	-5.41996	-5.41996	-5.41996	-5.41996	-5.41996	-5.41996	-5.41996	-0.474023	-0.587372	-1.38928	-0.270204	-0.523457	-1.41151	-5.41996	-5.41996	-5.41996	-5.41996	-5.41996	-5.41996
chr1:213129648-213130084	Intermediate	-5.41996	-5.41996	-5.41996	-5.41996	-5.41996	-5.41996	0.0875229	-0.196214	-0.590455	-0.577696	-0.481093	-0.0102166	-5.41996	-5.41996	-5.41996	-5.41996	-5.41996	-5.41996	-5.41996	-5.41996	-2.30361	-5.41996	-5.41996	-5.41996	-5.41996	-5.41996	-5.41996	-5.41996	-5.41996	-5.41996
chr1:213133203-213133469	Cell-type-specific	-5.41996	-5.41996	-5.41996	-5.41996	-5.41996	-5.41996	2.14112	1.94337	1.53946	2.37761	3.09952	2.48503	-5.41996	-5.41996	-5.41996	-5.41996	-5.41996	-5.41996	-5.41996	-5.41996	-5.41996	-2.15316	-5.41996	-5.41996	-5.41996	-5.41996	-5.41996	-5.41996	-5.41996	-5.41996
chr1:213545123-213545287	Cell-type-specific	-5.41996	-5.41996	-5.41996	-5.41996	-5.41996	-5.41996	-5.41996	-5.41996	-5.41996	-5.41996	-5.41996	-5.41996	-5.41996	-5.41996	-5.41996	-5.41996	-5.41996	-5.41996	-1.03577	-2.17817	-1.38928	-0.457055	-1.0844	-0.457037	-5.41996	-5.41996	-5.41996	-5.41996	-5.41996	-5.41996
chr1:213545434-213545863	Cell-type-specific	-5.41996	-5.41996	-5.41996	-5.41996	-5.41996	-5.41996	-5.41996	-5.41996	-5.41996	-5.41996	-5.41996	-5.41996	-5.41996	-5.41996	-5.41996	-5.41996	-5.41996	-5.41996	1.2298	0.849397	1.77742	0.795582	2.20718	1.24718	-2.52275	-5.41996	-5.41996	-5.41996	-5.41996	-5.41996
chr1:213742670-213742807	Cell-type-specific	-5.41996	-5.41996	-5.41996	-5.41996	-5.41996	-5.41996	-5.41996	-5.41996	-5.41996	-5.41996	-5.41996	-5.41996	-5.41996	-5.41996	-5.41996	-5.41996	-5.41996	-5.41996	-0.873542	-1.64496	-0.434108	-5.41996	-2.88454	-1.41151	-5.41996	-5.41996	-5.41996	-5.41996	-5.41996	-5.41996
chr1:213744906-213745050	Cell-type-specific	-5.41996	-5.41996	-5.41996	-5.41996	-5.41996	-5.41996	-5.41996	-5.41996	-5.41996	-5.41996	-5.41996	-5.41996	-5.41996	-5.41996	-5.41996	-5.41996	-5.41996	-5.41996	0.244098	-0.698636	-0.834048	-0.671758	0.670988	0.112423	-5.41996	-5.41996	-5.41996	-5.41996	-5.41996	-5.41996
chr1:214162829-214163312	Intermediate	-5.41996	-5.41996	-5.41996	-5.41996	-5.41996	-5.41996	-5.41996	-5.41996	-5.41996	-5.41996	-5.41996	-5.41996	-5.41996	-5.41996	-5.41996	-5.41996	-5.41996	-5.41996	4.95522	5.09418	5.09804	5.17332	5.22259	5.64298	-5.41996	-5.41996	-3.28555	-3.30212	-5.41996	-1.75949
chr1:214601261-214601556	Intermediate	-3.59144	-5.41996	-5.41996	-2.79997	-3.20419	-5.41996	0.371252	0.0603715	1.07442	-0.10671	0.714169	-0.0102166	-2.90766	-3.0371	-1.96028	-2.1858	-1.82174	-5.41996	-3.6187	-5.41996	-5.41996	-3.01056	-5.41996	-5.41996	-5.41996	-5.41996	-5.41996	-5.41996	-5.41996	-5.41996
chr1:215809691-215809901	Intermediate	-5.41996	-5.41996	-5.41996	-5.41996	-5.41996	-5.41996	-0.735323	-1.8458	-2.44574	-2.7113	-0.0778623	0.304908	-5.41996	-5.41996	-5.41996	-5.41996	-5.41996	-5.41996	-3.6187	-3.78076	-5.41996	-3.01056	-0.776836	-1.41151	-5.41996	-5.41996	-5.41996	-5.41996	-5.41996	-5.41996
chr1:21588811-21589056	Intermediate	-5.41996	-5.41996	-5.41996	-5.41996	-5.41996	-5.41996	-5.41996	-3.20682	-5.41996	-2.7113	-5.41996	-5.41996	0.741513	-0.955388	0.511043	-1.05379	-0.318463	-1.60141	-3.6187	-5.41996	-5.41996	-3.01056	-5.41996	-5.41996	-5.41996	-5.41996	-3.28555	-1.95774	-5.41996	-1.75949
chr1:21651005-21651217	Intermediate	-2.3064	-3.46937	-1.76959	-2.29544	-0.691113	-3.06756	-1.43537	-0.907668	-1.54059	0.081392	-1.97492	0.304908	-5.41996	-5.41996	-3.30427	-3.49273	-3.1862	-5.41996	-5.41996	-2.54324	-5.41996	-2.15316	-5.41996	-2.82748	-5.41996	-5.41996	-5.41996	-5.41996	-5.41996	-5.41996
chr1:21660701-21660852	Intermediate	-3.59144	-5.41996	-2.29822	-3.58253	-3.20419	-1.29672	-0.266014	0.375822	-2.44574	0.081392	-0.0778623	-0.0102166	-2.90766	-2.18249	-5.41996	-5.41996	-2.34834	-5.41996	-2.34003	-3.03319	-2.30361	-2.15316	-5.41996	-1.41151	-5.41996	-5.41996	-5.41996	-5.41996	-2.62518	-2.64968
chr1:217489615-217489888	Cell-type-specific	-0.691102	-1.78058	-0.828215	-0.987682	-0.192955	-2.21622	-5.41996	-5.41996	-5.41996	-5.41996	-5.41996	-5.41996	-5.41996	-5.41996	-5.41996	-5.41996	-5.41996	-5.41996	-5.41996	-5.41996	-5.41996	-5.41996	-5.41996	-5.41996	-5.41996	-5.41996	-5.41996	-5.41996	-5.41996	-5.41996
chr1:218553749-218554094	Cell-type-specific	-0.221304	-0.676452	-0.428213	-0.546591	0.37911	-2.21622	-5.41996	-5.41996	-5.41996	-5.41996	-5.41996	-5.41996	-5.41996	-5.41996	-5.41996	-5.41996	-5.41996	-5.41996	-5.41996	-5.41996	-5.41996	-5.41996	-5.41996	-5.41996	-5.41996	-5.41996	-5.41996	-5.41996	-5.41996	-5.41996
chr1:21960525-21960727	Cell-type-specific	-1.93365	-3.46937	-0.828215	-5.41996	-1.84273	-0.991445	-5.41996	-5.41996	-5.41996	-5.41996	-5.41996	-5.41996	-5.41996	-5.41996	-5.41996	-5.41996	-5.41996	-5.41996	-5.41996	-5.41996	-5.41996	-5.41996	-2.01466	-5.41996	-5.41996	-5.41996	-5.41996	-5.41996	-5.41996	-5.41996
chr1:22020751-22021068	Intermediate	-2.81034	-3.46937	-3.14133	-1.92236	-2.36849	-2.21622	-1.43537	-1.46136	-0.988677	-5.41996	0.236935	-5.41996	-5.41996	-3.0371	-5.41996	-2.69607	-3.1862	-5.41996	-5.41996	-3.78076	-2.30361	-1.61905	-0.776836	-5.41996	-2.52275	-2.26344	-0.441982	-2.4787	-1.18594	-1.21307
chr1:220394070-220394141	Intermediate	-5.41996	-5.41996	-5.41996	-5.41996	-3.20419	-5.41996	-0.0784432	0.711381	-0.278711	0.396936	0.495196	-0.413986	-5.41996	-5.41996	-5.41996	-3.49273	-5.41996	-5.41996	-5.41996	-5.41996	-2.30361	-5.41996	-5.41996	-5.41996	-5.41996	-5.41996	-5.41996	-5.41996	-5.41996	-5.41996
chr1:220418095-220418277	Intermediate	-5.41996	-5.41996	-5.41996	-5.41996	-5.41996	-5.41996	-2.84868	-0.694335	-0.988677	-0.887105	-1.97492	-0.413986	-5.41996	-5.41996	-3.30427	-5.41996	-5.41996	-5.41996	-3.6187	-3.03319	-5.41996	-5.41996	-2.01466	-2.82748	-2.52275	-2.26344	-1.55579	-2.4787	-2.62518	-2.64968
chr1:221567494-221567846	Cell-type-specific	-5.41996	-5.41996	-5.41996	-5.41996	-5.41996	-5.41996	-5.41996	-5.41996	-5.41996	-5.41996	-5.41996	-5.41996	0.424615	-0.488753	1.28536	-0.706855	1.34032	-1.21217	-5.41996	-5.41996	-5.41996	-5.41996	-5.41996	-5.41996	-5.41996	-5.41996	-5.41996	-5.41996	-5.41996	-5.41996
chr1:221603524-221603882	Cell-type-specific	-5.41996	-5.41996	-5.41996	-5.41996	-5.41996	-5.41996	-5.41996	-5.41996	-5.41996	-5.41996	-5.41996	-5.41996	-2.03998	-3.0371	-0.465502	-2.69607	-0.882566	-0.905938	-5.41996	-5.41996	-5.41996	-5.41996	-5.41996	-5.41996	-5.41996	-5.41996	-5.41996	-5.41996	-5.41996	-5.41996
chr1:221887819-221888097	Intermediate	-3.59144	-5.41996	-3.14133	-5.41996	-3.20419	-5.41996	-2.84868	-5.41996	-5.41996	-0.887105	-1.97492	-0.976672	-5.41996	-5.41996	-3.30427	-5.41996	-5.41996	-2.99512	-2.34003	-5.41996	-5.41996	-5.41996	-5.41996	-5.41996	1.80255	1.33327	0.944157	1.19287	1.07331	1.77539
chr1:221916106-221916414	Intermediate	-0.3252	0.580874	-1.07933	-0.546591	-0.0589574	0.807334	3.8068	4.1793	3.75271	4.48532	4.42685	5.07538	1.63259	0.58534	1.75357	0.94276	1.72711	1.04591	-0.873542	-1.25651	-0.834048	-0.924096	-0.523457	-0.241268	0.108258	1.04085	0.367925	0.51379	0.496335	0.603438
chr1:222638720-222639066	Intermediate	-1.6377	-2.66922	-1.38357	-1.17081	-1.15494	-1.29672	-2.84868	-3.20682	-2.44574	-5.41996	-5.41996	-5.41996	-0.33517	-0.703286	-1.02739	-1.05379	-0.669077	-1.21217	1.73647	1.19896	1.61811	1.09673	2.05987	1.77882	-2.52275	-0.790592	-2.45997	-0.315448	-1.73307	-0.252666
chr1:22345643-22345841	Intermediate	-5.41996	-5.41996	-5.41996	-5.41996	-5.41996	-5.41996	-1.43537	-1.8458	-1.54059	-0.323068	-1.97492	-0.413986	-5.41996	-5.41996	-5.41996	-5.41996	-5.41996	-5.41996	-5.41996	-5.41996	-5.41996	-5.41996	-5.41996	-5.41996	-2.52275	-3.11009	-2.45997	-1.27411	-0.479972	-0.507693
chr1:22366347-22366595	Intermediate	-5.41996	-5.41996	-5.41996	-5.41996	-5.41996	-5.41996	-0.735323	0.553335	0.836321	0.76953	1.48319	1.2912	-5.41996	-5.41996	-5.41996	-5.41996	-5.41996	-2.99512	-5.41996	-5.41996	-5.41996	-5.41996	-5.41996	-5.41996	-5.41996	-3.11009	-1.93818	-2.4787	-5.41996	-5.41996
chr1:22375128-22375361	Intermediate	-5.41996	-5.41996	-5.41996	-5.41996	-5.41996	-5.41996	-2.84868	-1.15811	-0.988677	-1.82609	-1.97492	0.78252	-5.41996	-5.41996	-5.41996	-5.41996	-5.41996	-5.41996	-0.161486	-0.698636	-1.38928	-0.671758	0.452119	-0.710849	-1.07304	-1.73345	-2.45997	-0.315448	-2.62518	0.318852
chr1:223895351-223895593	Intermediate	-1.18254	-0.83966	-0.428213	-0.0214865	-1.84273	-0.739621	-5.41996	-5.41996	-5.41996	-5.41996	-5.41996	-5.41996	-2.90766	-5.41996	-3.30427	-2.69607	-2.34834	-5.41996	-5.41996	-3.78076	-5.41996	-5.41996	-5.41996	-5.41996	-5.41996	-5.41996	-5.41996	-5.41996	-5.41996	-2.64968
chr1:223907308-223907680	Intermediate	-1.93365	-1.02372	-0.828215	-0.0214865	-0.691113	-2.21622	-5.41996	-5.41996	-5.41996	-5.41996	-5.41996	-5.41996	-2.90766	-5.41996	-5.41996	-5.41996	-5.41996	-5.41996	-5.41996	-3.78076	-5.41996	-5.41996	-5.41996	-5.41996	-2.52275	-2.26344	-2.45997	-5.41996	-5.41996	-1.75949
chr1:224180267-224180842	Ubiquitous	6.57211	6.70454	6.59081	6.77947	5.92236	6.42577	6.27398	6.40457	6.1166	6.34422	6.21749	6.33956	6.5375	5.99396	6.88742	6.67388	6.87864	6.58597	7.27681	7.03649	7.12535	6.87126	6.97572	6.74261	6.89346	7.06005	6.83972	6.81922	6.63649	6.67273
chr1:224923052-224923158	Cell-type-specific	-5.41996	-5.41996	-5.41996	-5.41996	-5.41996	-5.41996	-1.04329	-1.46136	-2.44574	-2.7113	-0.0778623	-5.41996	-5.41996	-5.41996	-5.41996	-5.41996	-5.41996	-5.41996	-5.41996	-5.41996	-5.41996	-5.41996	-5.41996	-5.41996	-5.41996	-5.41996	-5.41996	-5.41996	-5.41996	-5.41996
chr1:224924457-224924834	Cell-type-specific	-5.41996	-5.41996	-5.41996	-5.41996	-5.41996	-5.41996	-0.266014	0.173361	0.383949	0.76953	-0.481093	0.78252	-5.41996	-5.41996	-5.41996	-5.41996	-5.41996	-5.41996	-5.41996	-5.41996	-5.41996	-5.41996	-5.41996	-5.41996	-5.41996	-5.41996	-5.41996	-5.41996	-5.41996	-5.41996
chr1:225655473-225655579	Cell-type-specific	-5.41996	-5.41996	-5.41996	-5.41996	-5.41996	-5.41996	1.59715	1.31432	1.07442	1.23351	1.89521	2.05106	-5.41996	-5.41996	-5.41996	-5.41996	-5.41996	-5.41996	-5.41996	-5.41996	-5.41996	-5.41996	-5.41996	-5.41996	-5.41996	-5.41996	-5.41996	-3.30212	-5.41996	-5.41996
chr1:225934636-225934784	Cell-type-specific	-5.41996	-5.41996	-5.41996	-5.41996	-5.41996	-5.41996	-5.41996	-5.41996	-5.41996	-5.41996	-5.41996	-5.41996	-5.41996	-5.41996	-3.30427	-5.41996	-5.41996	-5.41996	0.0146449	-1.25651	-0.834048	-0.924096	-1.47581	-0.241268	-5.41996	-5.41996	-5.41996	-5.41996	-5.41996	-5.41996
chr1:225955386-225955808	Cell-type-specific	-5.41996	-5.41996	-5.41996	-5.41996	-5.41996	-5.41996	-5.41996	-5.41996	-5.41996	-5.41996	-5.41996	-5.41996	-5.41996	-5.41996	-5.41996	-5.41996	-5.41996	-5.41996	0.442016	-0.387688	-0.121314	-0.270204	0.769112	0.836866	-5.41996	-5.41996	-5.41996	-5.41996	-5.41996	-5.41996
chr1:225956544-225956987	Intermediate	-5.41996	-5.41996	-5.41996	-3.58253	-3.20419	-5.41996	-5.41996	-5.41996	-5.41996	-5.41996	-5.41996	-5.41996	-5.41996	-5.41996	-5.41996	-5.41996	-5.41996	-5.41996	-0.727726	-1.09556	-0.434108	-1.23013	-0.308001	-1.41151	-5.41996	-5.41996	-5.41996	-5.41996	-5.41996	-5.41996
chr1:226084912-226085104	Intermediate	-3.59144	-5.41996	-3.14133	-5.41996	-5.41996	-5.41996	0.236351	0.0603715	0.194989	1.23351	0.714169	1.14073	-2.90766	-5.41996	-3.30427	-5.41996	-5.41996	-2.99512	-3.6187	-5.41996	-2.30361	-2.15316	-2.01466	-5.41996	-5.41996	-5.41996	-5.41996	-5.41996	-2.62518	-5.41996
chr1:22612095-22612285	Intermediate	-5.41996	-5.41996	-5.41996	-5.41996	-5.41996	-5.41996	-5.41996	-5.41996	-5.41996	-5.41996	-5.41996	-5.41996	-5.41996	-5.41996	-5.41996	-5.41996	-5.41996	-5.41996	-5.41996	-3.03319	-5.41996	-2.15316	-5.41996	-2.82748	-1.07304	-1.3467	-1.93818	-5.41996	-0.790198	-0.817693
chr1:226187721-226187969	Intermediate	-5.41996	-5.41996	-5.41996	-5.41996	-5.41996	-5.41996	0.903656	1.04412	0.960278	1.52041	1.22257	1.66653	-5.41996	-3.0371	-3.30427	-5.41996	-5.41996	-5.41996	-5.41996	-5.41996	-5.41996	-5.41996	-5.41996	-5.41996	-1.07304	-3.11009	-1.00424	-5.41996	-2.62518	-1.21307
chr1:226297609-226297962	Ubiquitous	0.350504	0.445622	-0.115382	0.22103	0.714682	1.27586	1.70327	1.36278	1.45768	0.76953	0.714169	1.42746	-0.147848	-1.26107	-0.465502	-2.1858	0.945996	-0.0862806	-1.96829	-0.950774	-2.30361	-1.61905	-0.776836	-0.0536106	0.108258	0.179964	-1.93818	-0.81216	-0.224792	-0.817693
chr1:226298171-226298559	Intermediate	-0.558553	-1.78058	-0.263335	-0.679181	0.0636452	-0.525289	1.54101	2.57766	2.0664	2.4815	1.89521	2.86696	-1.50197	-1.64944	-1.02739	-1.05379	-2.34834	-1.21217	-3.6187	-3.03319	-0.834048	-2.15316	-2.88454	-5.41996	-0.675839	-5.41996	-1.93818	-1.95774	-0.790198	-0.817693
chr1:226315267-226315548	Intermediate	-2.81034	-3.46937	-5.41996	-5.41996	-5.41996	-5.41996	-0.0784432	0.27814	-0.0225056	0.973342	0.904244	1.42746	-5.41996	-5.41996	-5.41996	-5.41996	-3.1862	-5.41996	-5.41996	-5.41996	-5.41996	-5.41996	-2.88454	-5.41996	-5.41996	-5.41996	-5.41996	-5.41996	-5.41996	-5.41996
chr1:226315560-226315825	Intermediate	1.98445	1.91505	2.46258	1.16842	2.1541	2.3794	1.14874	0.784352	-0.590455	0.532111	0.904244	1.14073	-1.50197	0.58534	-0.31816	0.265378	0.493109	1.30622	0.560324	0.809289	0.996056	-0.270204	0.194002	1.09675	-5.41996	-5.41996	-5.41996	-5.41996	-5.41996	-5.41996
chr1:226320878-226321122	Intermediate	0.707189	0.923962	0.716299	1.00518	0.714682	1.27586	-5.41996	-5.41996	-2.44574	-1.82609	-5.41996	-1.91184	-5.41996	-5.41996	-5.41996	-5.41996	-5.41996	-5.41996	-5.41996	-5.41996	-5.41996	-5.41996	-5.41996	-5.41996	-5.41996	-5.41996	-5.41996	-5.41996	-5.41996	-5.41996
chr1:226668276-226668440	Cell-type-specific	-5.41996	-5.41996	-5.41996	-5.41996	-5.41996	-5.41996	-5.41996	-5.41996	-5.41996	-5.41996	-5.41996	-5.41996	-5.41996	-5.41996	-5.41996	-5.41996	-5.41996	-5.41996	0.171594	-0.698636	-0.121314	-0.924096	0.5657	-0.710849	-5.41996	-5.41996	-5.41996	-5.41996	-5.41996	-5.41996
chr1:226668857-226669260	Cell-type-specific	-5.41996	-5.41996	-5.41996	-5.41996	-5.41996	-5.41996	-5.41996	-5.41996	-5.41996	-5.41996	-5.41996	-5.41996	-5.41996	-5.41996	-5.41996	-5.41996	-5.41996	-5.41996	-0.161486	-0.819204	-0.834048	-0.457055	0.194002	0.112423	-5.41996	-5.41996	-5.41996	-5.41996	-5.41996	-5.41996
chr1:226891080-226891375	Intermediate	3.22053	3.09138	2.20547	2.89096	3.26975	3.29389	1.98155	1.80992	2.22311	2.14429	2.41602	2.66122	2.21392	1.52555	1.68534	1.69232	2.03182	1.52667	-5.41996	-5.41996	-5.41996	-5.41996	-5.41996	-5.41996	-2.52275	-1.3467	-3.28555	-1.95774	-2.62518	-0.507693
chr1:226920923-226921416	Intermediate	-5.41996	-3.46937	-5.41996	-5.41996	-5.41996	-3.06756	0.236351	0.983432	0.551002	0.875032	0.714169	1.2912	-5.41996	-5.41996	-5.41996	-5.41996	-5.41996	-5.41996	-5.41996	-5.41996	-5.41996	-5.41996	-5.41996	-5.41996	-5.41996	-5.41996	-5.41996	-5.41996	-5.41996	-5.41996
chr1:227013032-227013423	Cell-type-specific	-5.41996	-5.41996	-5.41996	-5.41996	-5.41996	-5.41996	-1.43537	-0.907668	-0.278711	-0.10671	0.495196	-0.0102166	-5.41996	-5.41996	-5.41996	-5.41996	-5.41996	-5.41996	-5.41996	-5.41996	-5.41996	-5.41996	-5.41996	-5.41996	-5.41996	-5.41996	-5.41996	-5.41996	-5.41996	-5.41996
chr1:227277137-227277332	Intermediate	-1.6377	-0.396771	-0.263335	-0.313175	-1.15494	-0.338719	-2.84868	-0.907668	-5.41996	-5.41996	-5.41996	-1.91184	-2.90766	0.763268	-1.27675	-2.1858	-0.318463	-0.905938	-5.41996	-1.09556	-1.38928	-0.457055	-1.47581	-1.01905	-1.07304	-1.73345	-3.28555	-1.02472	-0.00803654	-2.64968
chr1:228350803-228351050	Intermediate	-3.59144	-5.41996	-5.41996	-5.41996	-5.41996	-5.41996	-5.41996	-5.41996	-5.41996	-5.41996	-5.41996	-5.41996	1.63259	0.994752	1.49917	0.991085	1.8006	1.30622	-5.41996	-3.78076	-5.41996	-5.41996	-5.41996	-5.41996	-5.41996	-5.41996	-5.41996	-5.41996	-5.41996	-5.41996
chr1:228678281-228678495	Intermediate	-5.41996	-5.41996	-5.41996	-2.29544	-5.41996	-3.06756	-1.43537	0.553335	-0.590455	0.247774	-1.04273	0.972714	-1.11099	-5.41996	-5.41996	-5.41996	-3.1862	-5.41996	-2.84211	-5.41996	-2.30361	-3.01056	-1.0844	-5.41996	-5.41996	-1.73345	-3.28555	-1.27411	-5.41996	-0.817693
chr1:228782994-228783950	Intermediate	-1.18254	-0.0583856	0.141555	-0.112317	-0.0589574	-0.0253391	-5.41996	-5.41996	-5.41996	-5.41996	-5.41996	-5.41996	4.10169	4.25004	4.06748	4.33091	5.02459	5.42945	0.91146	-0.0559628	-0.834048	-0.924096	0.328825	0.738677	-5.41996	-2.26344	-5.41996	-1.95774	-5.41996	-1.21307
chr1:229234942-229235139	Cell-type-specific	-5.41996	-5.41996	-5.41996	-5.41996	-5.41996	-5.41996	-5.41996	-5.41996	-5.41996	-5.41996	-5.41996	-5.41996	-5.41996	-5.41996	-5.41996	-5.41996	-5.41996	-5.41996	-0.727726	-1.25651	-1.38928	-1.23013	-0.523457	-0.0536106	-5.41996	-5.41996	-5.41996	-5.41996	-5.41996	-5.41996
chr1:229267185-229267681	Cell-type-specific	-5.41996	-5.41996	-5.41996	-5.41996	-5.41996	-5.41996	-5.41996	-5.41996	-5.41996	-5.41996	-5.41996	-5.41996	-5.41996	-5.41996	-5.41996	-5.41996	-5.41996	-5.41996	0.244098	-1.09556	-0.121314	-2.15316	1.24888	0.112423	-5.41996	-5.41996	-5.41996	-5.41996	-5.41996	-5.41996
chr1:229335752-229335896	Intermediate	-3.59144	-3.46937	-3.14133	-5.41996	-5.41996	-3.06756	-5.41996	-5.41996	-5.41996	-5.41996	-5.41996	-5.41996	-0.33517	-0.13673	-0.629623	-0.560363	0.199064	-0.653466	-5.41996	-5.41996	-2.30361	-5.41996	-5.41996	-5.41996	-5.41996	-5.41996	-5.41996	-3.30212	-5.41996	-5.41996
chr1:229356927-229357280	Intermediate	-5.41996	-5.41996	-2.29822	-2.79997	-5.41996	-3.06756	-5.41996	-5.41996	-5.41996	-5.41996	-5.41996	-5.41996	-0.33517	-0.488753	0.25273	-0.427384	0.810241	-1.21217	1.15656	-0.387688	0.996056	0.41452	0.860985	-0.0536106	-5.41996	-5.41996	-5.41996	-5.41996	-5.41996	-5.41996
chr1:229365459-229365788	Cell-type-specific	-5.41996	-5.41996	-5.41996	-5.41996	-5.41996	-5.41996	-5.41996	-5.41996	-5.41996	-5.41996	-5.41996	-5.41996	0.919713	0.763268	0.050624	-0.427384	0.737251	0.433184	-5.41996	-5.41996	-5.41996	-5.41996	-5.41996	-5.41996	-5.41996	-5.41996	-5.41996	-5.41996	-5.41996	-5.41996
chr1:229409551-229409861	Intermediate	-2.81034	-3.46937	-5.41996	-5.41996	-3.20419	-5.41996	-5.41996	-3.20682	-5.41996	-2.7113	-5.41996	-1.91184	-5.41996	-5.41996	-5.41996	-5.41996	-5.41996	-2.99512	0.502382	1.10269	-0.121314	1.34575	0.947356	1.44696	-5.41996	-3.11009	-2.45997	-3.30212	-2.62518	-5.41996
chr1:230240359-230240902	Intermediate	-5.41996	-5.41996	-5.41996	-5.41996	-5.41996	-5.41996	-1.43537	-0.508522	-5.41996	-2.7113	0.495196	0.563389	-2.90766	-2.18249	-3.30427	-0.706855	-0.669077	-0.653466	-3.6187	-3.78076	-2.30361	-1.61905	-5.41996	-2.82748	-5.41996	-5.41996	-2.45997	-1.95774	-0.790198	-5.41996
chr1:230241731-230241944	Intermediate	-5.41996	-5.41996	-5.41996	-5.41996	-5.41996	-5.41996	-2.84868	-1.8458	-2.44574	-5.41996	-0.0778623	-5.41996	-5.41996	-0.955388	-3.30427	-2.69607	-3.1862	-1.60141	-1.42796	-0.387688	-1.38928	-0.924096	-2.01466	-1.41151	-5.41996	-5.41996	-3.28555	-5.41996	-5.41996	-2.64968
chr1:230246105-230246373	Intermediate	-5.41996	-5.41996	-5.41996	-3.58253	-3.20419	-5.41996	-1.04329	0.711381	-1.54059	-0.577696	-1.97492	-0.0102166	-5.41996	-3.0371	-5.41996	-2.69607	-2.34834	-2.13613	-5.41996	-3.78076	-2.30361	-3.01056	-2.88454	-1.95233	-2.52275	-1.04202	-3.28555	-5.41996	-2.62518	-5.41996
chr1:230258928-230259347	Intermediate	-5.41996	-5.41996	-5.41996	-5.41996	-5.41996	-5.41996	-1.04329	0.634521	-0.278711	0.875032	0.495196	0.563389	-2.90766	-5.41996	-3.30427	-5.41996	-2.34834	-2.99512	-3.6187	-3.78076	-5.41996	-3.01056	-5.41996	-5.41996	-5.41996	-5.41996	-2.45997	-3.30212	-1.18594	-5.41996
chr1:230281882-230282018	Intermediate	-3.59144	-5.41996	-5.41996	-5.41996	-5.41996	-5.41996	-2.84868	-2.37143	-5.41996	-1.82609	-5.41996	-1.91184	-5.41996	-5.41996	-5.41996	-2.1858	-5.41996	-2.99512	-5.41996	-5.41996	-5.41996	-5.41996	-2.01466	-5.41996	-0.675839	0.0571351	-0.160823	0.0533542	-1.73307	-0.252666
chr1:230844008-230844603	Intermediate	-5.41996	-5.41996	-5.41996	-3.58253	-5.41996	-3.06756	-5.41996	-5.41996	-5.41996	-5.41996	-5.41996	-5.41996	-5.41996	-5.41996	-3.30427	-5.41996	-5.41996	-5.41996	-0.873542	-0.13202	0.860241	0.795582	0.328825	-1.01905	-5.41996	-5.41996	-5.41996	-3.30212	-5.41996	-5.41996
chr1:230848609-230848820	Cell-type-specific	-5.41996	-5.41996	-5.41996	-5.41996	-5.41996	-5.41996	-5.41996	-5.41996	-5.41996	-5.41996	-5.41996	-5.41996	-5.41996	-5.41996	-5.41996	-5.41996	-5.41996	-5.41996	-0.727726	-0.212312	0.135598	0.301148	-0.523457	0.112423	-5.41996	-5.41996	-5.41996	-5.41996	-5.41996	-5.41996
chr1:230886366-230886697	Cell-type-specific	-0.837073	-1.02372	-0.263335	-0.825201	-1.45823	-1.29672	-5.41996	-5.41996	-5.41996	-5.41996	-5.41996	-5.41996	-5.41996	-5.41996	-5.41996	-5.41996	-5.41996	-5.41996	-5.41996	-5.41996	-5.41996	-3.01056	-5.41996	-5.41996	-5.41996	-5.41996	-5.41996	-5.41996	-5.41996	-5.41996
chr1:230887443-230887661	Cell-type-specific	-1.93365	-1.23473	-0.614395	-0.987682	-0.691113	-2.21622	-5.41996	-5.41996	-5.41996	-5.41996	-5.41996	-5.41996	-5.41996	-5.41996	-5.41996	-5.41996	-5.41996	-5.41996	-5.41996	-5.41996	-5.41996	-5.41996	-2.88454	-5.41996	-5.41996	-5.41996	-5.41996	-5.41996	-5.41996	-5.41996
chr1:230889451-230889706	Intermediate	2.4921	2.65867	3.00565	2.56432	2.49645	3.03154	-5.41996	-5.41996	-5.41996	-5.41996	-5.41996	-5.41996	-2.90766	-1.64944	-5.41996	-3.49273	-2.34834	-1.60141	-0.595305	-1.25651	-0.121314	-0.671758	-1.0844	-0.710849	-5.41996	-5.41996	-5.41996	-5.41996	-5.41996	-5.41996
chr1:2321948-2322064	Intermediate	-1.93365	-3.46937	-1.76959	-3.58253	-0.904466	-2.21622	-5.41996	-3.20682	-5.41996	-5.41996	-5.41996	-5.41996	-0.550494	0.146025	-0.814839	-0.305634	-1.13323	1.04591	-3.6187	-3.78076	-5.41996	-1.61905	-5.41996	-1.95233	-5.41996	-2.26344	-5.41996	-5.41996	-2.62518	-1.75949
chr1:232691013-232691281	Cell-type-specific	-0.999492	-1.78058	-0.828215	-0.825201	-0.340684	-0.991445	-5.41996	-5.41996	-5.41996	-5.41996	-5.41996	-5.41996	-5.41996	-5.41996	-5.41996	-5.41996	-5.41996	-5.41996	-5.41996	-5.41996	-5.41996	-5.41996	-5.41996	-5.41996	-5.41996	-5.41996	-5.41996	-5.41996	-5.41996	-5.41996
chr1:232735162-232735288	Intermediate	-2.81034	-3.46937	-2.29822	-3.58253	-3.20419	-3.06756	-5.41996	-5.41996	-5.41996	-2.7113	-5.41996	-1.91184	-5.41996	-5.41996	-1.96028	-3.49273	-5.41996	-5.41996	-5.41996	-5.41996	-5.41996	-5.41996	-5.41996	-5.41996	-2.52275	1.96591	-2.45997	2.23414	-1.73307	2.08382
chr1:233734800-233735096	Cell-type-specific	-5.41996	-5.41996	-5.41996	-5.41996	-5.41996	-5.41996	0.0875229	0.27814	0.551002	-0.10671	0.904244	1.2912	-5.41996	-5.41996	-5.41996	-5.41996	-5.41996	-5.41996	-5.41996	-5.41996	-5.41996	-5.41996	-5.41996	-5.41996	-5.41996	-5.41996	-5.41996	-5.41996	-2.62518	-5.41996
chr1:233751111-233751340	Intermediate	-1.18254	-2.15753	-1.76959	-1.62621	-0.904466	-0.739621	-1.04329	-0.694335	0.551002	-0.577696	-1.97492	-0.0102166	-2.03998	-3.0371	-5.41996	-1.51151	-2.34834	-0.905938	-5.41996	-5.41996	-5.41996	-5.41996	-5.41996	-5.41996	-5.41996	-5.41996	-5.41996	-2.4787	-5.41996	-1.75949
chr1:233821248-233821518	Intermediate	-3.59144	-3.46937	-5.41996	-5.41996	-5.41996	-5.41996	-5.41996	-5.41996	-5.41996	-5.41996	-5.41996	-0.976672	-1.50197	-0.955388	-1.57841	-0.305634	-1.43679	-0.0862806	-5.41996	-5.41996	-5.41996	-5.41996	-5.41996	-5.41996	-5.41996	-5.41996	-5.41996	-5.41996	-5.41996	-5.41996
chr1:234352023-234352308	Cell-type-specific	-5.41996	-5.41996	-5.41996	-5.41996	-5.41996	-5.41996	-0.481669	-0.343934	-5.41996	-0.323068	-0.0778623	-0.413986	-5.41996	-5.41996	-5.41996	-5.41996	-5.41996	-5.41996	-5.41996	-5.41996	-5.41996	-5.41996	-5.41996	-5.41996	-5.41996	-5.41996	-5.41996	-5.41996	-5.41996	-5.41996
chr1:234380296-234380673	Cell-type-specific	-5.41996	-5.41996	-5.41996	-5.41996	-5.41996	-5.41996	-0.481669	-1.8458	-0.988677	-1.82609	-1.97492	0.304908	-5.41996	-5.41996	-5.41996	-5.41996	-5.41996	-5.41996	-5.41996	-5.41996	-5.41996	-5.41996	-5.41996	-5.41996	-5.41996	-5.41996	-5.41996	-5.41996	-5.41996	-5.41996
chr1:234645534-234645635	Intermediate	-3.59144	-2.15753	-5.41996	-2.79997	-3.20419	-3.06756	-5.41996	-5.41996	-5.41996	-5.41996	-5.41996	-5.41996	-2.03998	-2.18249	-0.184481	-1.80961	-0.483145	-0.905938	-5.41996	-5.41996	-5.41996	-5.41996	-5.41996	-5.41996	-5.41996	-5.41996	-5.41996	-5.41996	-5.41996	-5.41996
chr1:234658317-234658703	Intermediate	-5.41996	-2.66922	-5.41996	-5.41996	-5.41996	-3.06756	1.54101	1.45507	1.07442	1.58403	1.89521	0.78252	-5.41996	-5.41996	-5.41996	-5.41996	-5.41996	-5.41996	-2.34003	-5.41996	-5.41996	-5.41996	-5.41996	-5.41996	-5.41996	-3.11009	-5.41996	-5.41996	-5.41996	-5.41996
chr1:234659418-234659755	Intermediate	-3.59144	-2.15753	-5.41996	-2.29544	-3.20419	-3.06756	-1.04329	-5.41996	-0.988677	-2.7113	-0.481093	-1.91184	-5.41996	-3.0371	-0.184481	-2.69607	-3.1862	-2.99512	-5.41996	-5.41996	-5.41996	-5.41996	-5.41996	-5.41996	-5.41996	-1.73345	-5.41996	-2.4787	-5.41996	-5.41996
chr1:234735382-234736218	Ubiquitous	1.5282	1.20093	1.39655	1.08911	1.77786	1.48807	2.14112	1.97488	1.6903	2.18589	2.84502	3.04699	1.47039	0.763268	1.37472	1.12705	1.64967	0.89572	1.90247	1.57886	1.77742	1.16313	1.93859	1.31689	0.872781	1.10427	0.944157	1.03702	0.496335	1.38256
chr1:234736337-234736563	Intermediate	-5.41996	-5.41996	-5.41996	-5.41996	-5.41996	-5.41996	-2.84868	-0.907668	-2.44574	-0.577696	-1.97492	-0.976672	-5.41996	-5.41996	-5.41996	-5.41996	-5.41996	-5.41996	-0.161486	-0.387688	0.542946	-0.671758	-0.308001	-1.01905	-5.41996	-5.41996	-3.28555	-3.30212	-5.41996	-2.64968
chr1:234738435-234738818	Intermediate	-2.81034	-5.41996	-5.41996	-2.29544	-5.41996	-3.06756	-1.97546	0.0603715	0.383949	-1.28152	0.236935	-0.413986	-5.41996	-5.41996	-3.30427	-2.69607	-3.1862	-2.99512	-1.42796	-0.950774	0.710299	-1.23013	-0.523457	-1.01905	-5.41996	-3.11009	-5.41996	-2.4787	-2.62518	-5.41996
chr1:234746127-234747955	Intermediate	0.992937	1.32173	0.716299	1.31506	1.74159	1.91241	3.47353	3.86289	3.55059	4.1596	3.91074	4.38332	1.95234	0.763268	1.96976	1.50532	1.60934	1.71785	3.66428	2.74251	3.45345	3.406	4.02429	3.38994	-5.41996	-1.3467	-5.41996	-1.27411	-2.62518	-1.21307
chr1:234748282-234748759	Intermediate	-1.18254	-0.0583856	-0.828215	0.0639629	-0.192955	0.109043	2.59157	3.14697	2.64868	2.86119	3.17526	3.60207	0.741513	-0.703286	0.429971	-0.706855	0.737251	-0.438665	2.75641	2.20712	2.91642	1.78584	3.30516	2.3439	-5.41996	-1.04202	-2.45997	-0.62693	-2.62518	0.1523
chr1:234752465-234752581	Cell-type-specific	-5.41996	-5.41996	-5.41996	-3.58253	-5.41996	-5.41996	-5.41996	-5.41996	-5.41996	-5.41996	-5.41996	-5.41996	-5.41996	-5.41996	-5.41996	-5.41996	-5.41996	-5.41996	-0.474023	-1.88707	-0.834048	-1.23013	-1.0844	-0.710849	-5.41996	-5.41996	-5.41996	-5.41996	-5.41996	-5.41996
chr1:234756789-234757178	Intermediate	-5.41996	-5.41996	-5.41996	-5.41996	-5.41996	-3.06756	-2.84868	-5.41996	-5.41996	-5.41996	-5.41996	-5.41996	-5.41996	-3.0371	-5.41996	-3.49273	-5.41996	-5.41996	0.560324	0.0850869	1.23446	0.519628	0.769112	-0.457037	-5.41996	-5.41996	-5.41996	-5.41996	-5.41996	-5.41996
chr1:234775115-234775399	Cell-type-specific	-5.41996	-5.41996	-5.41996	-5.41996	-5.41996	-5.41996	-5.41996	-5.41996	-5.41996	-5.41996	-5.41996	-5.41996	-5.41996	-5.41996	-5.41996	-5.41996	-5.41996	-5.41996	-0.727726	-1.4377	-1.38928	-0.924096	-0.308001	-1.41151	-5.41996	-5.41996	-5.41996	-5.41996	-5.41996	-5.41996
chr1:234778925-234779218	Cell-type-specific	-5.41996	-5.41996	-5.41996	-5.41996	-5.41996	-5.41996	-5.41996	-5.41996	-5.41996	-5.41996	-5.41996	-5.41996	-5.41996	-5.41996	-5.41996	-5.41996	-5.41996	-5.41996	-0.727726	-1.25651	-1.38928	0.301148	-0.308001	-0.457037	-5.41996	-5.41996	-5.41996	-5.41996	-5.41996	-5.41996
chr1:234852135-234852923	Cell-type-specific	-5.41996	-5.41996	-5.41996	-5.41996	-5.41996	-5.41996	-5.41996	-5.41996	-5.41996	-5.41996	-5.41996	-5.41996	-5.41996	-5.41996	-5.41996	-5.41996	-5.41996	-5.41996	4.31719	3.47746	4.34147	3.39223	4.52326	3.87906	-5.41996	-5.41996	-5.41996	-5.41996	-5.41996	-5.41996
chr1:234857240-234857652	Cell-type-specific	-5.41996	-5.41996	-5.41996	-5.41996	-5.41996	-5.41996	-5.41996	-5.41996	-5.41996	-5.41996	-5.41996	-5.41996	-5.41996	-5.41996	-5.41996	-5.41996	-5.41996	-5.41996	0.771293	0.273756	0.542946	0.301148	1.89579	1.31689	-5.41996	-5.41996	-5.41996	-5.41996	-5.41996	-5.41996
chr1:234858175-234858570	Cell-type-specific	-5.41996	-5.41996	-5.41996	-5.41996	-5.41996	-3.06756	-5.41996	-5.41996	-5.41996	-5.41996	-5.41996	-5.41996	-5.41996	-5.41996	-5.41996	-5.41996	-5.41996	-5.41996	-0.258333	-0.13202	-1.38928	-0.104801	0.5657	-0.241268	-5.41996	-5.41996	-5.41996	-5.41996	-5.41996	-5.41996
chr1:234886947-234887344	Cell-type-specific	-3.59144	-5.41996	-5.41996	-5.41996	-5.41996	-5.41996	-5.41996	-5.41996	-5.41996	-5.41996	-5.41996	-5.41996	-5.41996	-5.41996	-5.41996	-5.41996	-5.41996	-5.41996	-0.258333	-1.09556	-0.434108	-1.61905	-0.308001	-0.457037	-5.41996	-5.41996	-5.41996	-5.41996	-5.41996	-5.41996
chr1:234899730-234899954	Intermediate	-5.41996	-5.41996	-5.41996	-5.41996	-5.41996	-5.41996	-5.41996	-5.41996	-5.41996	-5.41996	-5.41996	-5.41996	-5.41996	-5.41996	-3.30427	-5.41996	-5.41996	-5.41996	0.244098	0.213566	-0.121314	-0.270204	0.194002	0.112423	-5.41996	-5.41996	-5.41996	-5.41996	-5.41996	-5.41996
chr1:234908152-234908428	Intermediate	-3.59144	-2.66922	-2.29822	-5.41996	-5.41996	-5.41996	0.990059	1.5833	0.960278	1.64496	1.22257	2.05106	-5.41996	-3.0371	-1.96028	-3.49273	-3.1862	-1.60141	-0.595305	-2.54324	-5.41996	-2.15316	-0.523457	-5.41996	-1.62299	-1.3467	-2.45997	-3.30212	-2.62518	-2.64968
chr1:234977615-234977718	Cell-type-specific	-5.41996	-5.41996	-5.41996	-5.41996	-5.41996	-5.41996	0.236351	-0.508522	-0.988677	-0.887105	0.904244	-0.0102166	-5.41996	-5.41996	-5.41996	-5.41996	-5.41996	-5.41996	-5.41996	-5.41996	-5.41996	-5.41996	-5.41996	-5.41996	-5.41996	-5.41996	-5.41996	-2.4787	-5.41996	-2.64968
chr1:234978723-234979338	Intermediate	-5.41996	-5.41996	-5.41996	-5.41996	-5.41996	-5.41996	1.93874	2.67682	2.57302	2.78201	2.69868	3.16865	-5.41996	-5.41996	-5.41996	-5.41996	-5.41996	-5.41996	-5.41996	-3.78076	-5.41996	-5.41996	-5.41996	-2.82748	-1.62299	-5.41996	-2.45997	-5.41996	-5.41996	-5.41996
chr1:235011159-235011589	Intermediate	-1.93365	-3.46937	-5.41996	-5.41996	-0.505285	-2.21622	-5.41996	-5.41996	-5.41996	-5.41996	-5.41996	-5.41996	-5.41996	-5.41996	-5.41996	-5.41996	-5.41996	-5.41996	2.48443	2.06106	2.43277	2.1226	2.77797	2.27551	-5.41996	-5.41996	-5.41996	-5.41996	-5.41996	-5.41996
chr1:235062638-235062993	Cell-type-specific	-5.41996	-5.41996	-5.41996	-5.41996	-5.41996	-5.41996	0.713582	0.173361	1.6903	0.655699	2.21533	1.77269	-5.41996	-5.41996	-5.41996	-5.41996	-5.41996	-5.41996	-5.41996	-5.41996	-5.41996	-5.41996	-5.41996	-5.41996	-5.41996	-5.41996	-5.41996	-5.41996	-5.41996	-5.41996
chr1:235069290-235069498	Cell-type-specific	-5.41996	-5.41996	-5.41996	-5.41996	-5.41996	-5.41996	0.371252	-0.0622245	0.700703	-0.577696	-0.0778623	-0.413986	-5.41996	-5.41996	-5.41996	-5.41996	-5.41996	-5.41996	-5.41996	-5.41996	-5.41996	-5.41996	-5.41996	-5.41996	-5.41996	-5.41996	-5.41996	-5.41996	-5.41996	-5.41996
chr1:235091043-235091331	Intermediate	-5.41996	-5.41996	-5.41996	-5.41996	-5.41996	-5.41996	0.236351	0.173361	0.383949	0.396936	-0.0778623	-0.0102166	-5.41996	-5.41996	-5.41996	-5.41996	-5.41996	-5.41996	0.955311	0.888419	1.12018	1.22661	1.37889	1.01522	-1.62299	-0.390201	-5.41996	-2.4787	-5.41996	-1.75949
chr1:235094857-235095055	Intermediate	2.16785	2.19358	2.28752	1.81151	1.77786	2.01868	-5.41996	-5.41996	-5.41996	-5.41996	-5.41996	-5.41996	-5.41996	-5.41996	-5.41996	-3.49273	-5.41996	-5.41996	-2.34003	-3.03319	-0.834048	-3.01056	-5.41996	-1.95233	-5.41996	-1.3467	-2.45997	-3.30212	-2.62518	-2.64968
chr1:235097646-235098340	Intermediate	-0.221304	-0.396771	0.793222	0.22103	0.986741	0.231968	-0.266014	-0.907668	-0.278711	-0.10671	-0.481093	-1.91184	-1.50197	-0.955388	-2.48113	-0.560363	-3.1862	-1.60141	-3.6187	-0.950774	-5.41996	-2.15316	-2.01466	-1.41151	-5.41996	-3.11009	-3.28555	-3.30212	-5.41996	-2.64968
chr1:235106929-235107208	Intermediate	-1.93365	-5.41996	-2.29822	-2.79997	-3.20419	-5.41996	2.67219	1.91114	2.45153	2.60931	3.41285	2.42118	-2.03998	-1.64944	-1.96028	-1.26457	-1.43679	-0.438665	-1.21858	-2.17817	0.353602	-3.01056	-0.308001	-1.41151	-5.41996	-5.41996	-5.41996	-3.30212	-2.62518	-5.41996
chr1:235110843-235111527	Intermediate	-1.6377	-2.15753	-1.38357	-5.41996	-0.340684	-5.41996	0.49461	0.0603715	0.551002	-0.577696	0.904244	0.78252	-1.11099	-0.955388	0.25273	-0.869921	-0.483145	-1.21217	2.62682	1.79964	2.28147	2.52732	2.99629	2.00686	-0.675839	0.0571351	-1.55579	-1.57581	-0.790198	0.318852
chr1:235111876-235112278	Cell-type-specific	-5.41996	-5.41996	-5.41996	-5.41996	-5.41996	-5.41996	-5.41996	-5.41996	-5.41996	-5.41996	-5.41996	-5.41996	-5.41996	-5.41996	-5.41996	-5.41996	-5.41996	-5.41996	-0.0707346	0.0850869	0.710299	0.795582	0.670988	0.738677	-5.41996	-5.41996	-5.41996	-5.41996	-5.41996	-5.41996
chr1:235120268-235120444	Intermediate	-5.41996	-5.41996	-5.41996	-5.41996	-3.20419	-5.41996	-1.04329	-0.907668	-0.988677	-0.10671	-1.97492	-1.91184	-5.41996	-5.41996	-5.41996	-3.49273	-3.1862	-5.41996	-5.41996	-5.41996	-2.30361	-5.41996	-5.41996	-2.82748	-5.41996	-5.41996	-5.41996	-5.41996	-5.41996	-2.64968
chr1:235122738-235122904	Intermediate	-5.41996	-5.41996	-5.41996	-5.41996	-3.20419	-5.41996	-5.41996	-3.20682	-2.44574	-5.41996	-5.41996	-5.41996	-2.90766	-3.0371	-2.48113	-5.41996	-3.1862	-2.99512	0.721372	-0.819204	0.135598	-0.671758	0.947356	0.928796	-5.41996	-5.41996	-5.41996	-3.30212	-5.41996	-5.41996
chr1:235134164-235134452	Intermediate	-3.59144	-2.66922	-3.14133	-2.29544	-3.20419	-2.21622	-5.41996	-5.41996	-5.41996	-5.41996	-5.41996	-5.41996	-5.41996	-1.26107	-3.30427	-1.05379	-2.34834	-1.21217	-0.474023	-1.25651	-0.834048	-0.671758	-1.0844	-0.457037	-5.41996	-5.41996	-5.41996	-5.41996	-5.41996	-5.41996
chr1:235146893-235147120	Cell-type-specific	-5.41996	-5.41996	-5.41996	-5.41996	-5.41996	-5.41996	-0.735323	0.27814	-0.0225056	-0.577696	0.236935	1.14073	-5.41996	-5.41996	-5.41996	-5.41996	-5.41996	-5.41996	-5.41996	-5.41996	-5.41996	-5.41996	-5.41996	-5.41996	-5.41996	-5.41996	-5.41996	-5.41996	-5.41996	-5.41996
chr1:235147384-235147681	Intermediate	-5.41996	-5.41996	-5.41996	-5.41996	-5.41996	-5.41996	0.0875229	0.173361	0.700703	0.081392	0.714169	-0.976672	-5.41996	-5.41996	-2.48113	-5.41996	-2.34834	-5.41996	-5.41996	-5.41996	-5.41996	-5.41996	-5.41996	-5.41996	-2.52275	-5.41996	-5.41996	-5.41996	-2.62518	-5.41996
chr1:235170662-235170795	Intermediate	-1.93365	-3.46937	-2.29822	-2.79997	-0.904466	-3.06756	-0.481669	-1.46136	-0.278711	-0.887105	-1.04273	-0.0102166	-5.41996	-5.41996	-5.41996	-5.41996	-5.41996	-5.41996	-5.41996	-5.41996	-5.41996	-5.41996	-5.41996	-5.41996	-5.41996	-5.41996	-5.41996	-5.41996	-5.41996	-5.41996
chr1:235183911-235184117	Intermediate	-5.41996	-5.41996	-5.41996	-5.41996	-5.41996	-5.41996	0.903656	0.375822	-0.0225056	0.247774	0.236935	0.78252	-5.41996	-3.0371	-5.41996	-5.41996	-3.1862	-5.41996	-5.41996	-5.41996	-5.41996	-5.41996	-5.41996	-5.41996	-2.52275	-5.41996	-5.41996	-5.41996	-5.41996	-5.41996
chr1:235246559-235246687	Intermediate	-3.59144	-1.48199	-5.41996	-1.62621	-3.20419	-3.06756	-0.0784432	0.173361	0.551002	-1.28152	1.07217	-0.0102166	-1.50197	-1.64944	-1.96028	-2.1858	-1.43679	-1.60141	-1.03577	-0.950774	-1.38928	-0.270204	-0.12058	-1.01905	-5.41996	-5.41996	-5.41996	-5.41996	-5.41996	-5.41996
chr1:235246828-235247271	Intermediate	-2.3064	-5.41996	-1.76959	-2.29544	-1.45823	-0.991445	-0.266014	-1.46136	-0.988677	-1.82609	0.236935	-1.91184	-5.41996	-1.64944	-1.57841	-3.49273	-3.1862	-5.41996	0.313132	-0.698636	-0.434108	-0.457055	0.194002	-0.241268	-5.41996	-5.41996	-5.41996	-5.41996	-5.41996	-5.41996
chr1:235267611-235267730	Intermediate	-2.81034	-3.46937	-5.41996	-5.41996	-5.41996	-3.06756	-0.735323	0.0603715	-0.278711	-0.323068	-5.41996	-0.413986	-2.03998	-3.0371	-5.41996	-3.49273	-5.41996	-2.13613	-1.21858	-1.88707	-2.30361	-3.01056	-1.47581	-5.41996	-5.41996	-1.73345	-3.28555	-5.41996	-1.73307	-2.64968
chr1:235471186-235471398	Intermediate	-1.93365	-1.78058	-1.38357	-0.825201	-1.84273	-0.991445	-2.84868	-2.37143	-5.41996	-2.7113	-1.04273	-5.41996	-5.41996	-0.955388	-2.48113	-2.1858	-2.34834	-2.99512	-3.6187	-0.950774	-2.30361	-0.671758	-2.01466	-5.41996	-5.41996	-5.41996	-3.28555	-2.4787	-5.41996	-2.64968
chr1:235812186-235812361	Cell-type-specific	-5.41996	-5.41996	-5.41996	-5.41996	-3.20419	-5.41996	-5.41996	-5.41996	-5.41996	-5.41996	-5.41996	-5.41996	-5.41996	-5.41996	-5.41996	-5.41996	-5.41996	-5.41996	-1.42796	-0.13202	0.353602	0.0435734	-0.523457	0.112423	-5.41996	-5.41996	-5.41996	-5.41996	-5.41996	-5.41996
chr1:236029262-236029604	Intermediate	-5.41996	-5.41996	-5.41996	-3.58253	-5.41996	-5.41996	-0.735323	0.27814	-2.44574	0.396936	0.714169	-0.0102166	-2.90766	-5.41996	-2.48113	-5.41996	-1.13323	-2.13613	-5.41996	-5.41996	-5.41996	-5.41996	-5.41996	-5.41996	-2.52275	-5.41996	-3.28555	-3.30212	-2.62518	-5.41996
chr1:236080776-236081075	Intermediate	-5.41996	-2.66922	-5.41996	-5.41996	-5.41996	-5.41996	-5.41996	-1.8458	-2.44574	-2.7113	-1.97492	-5.41996	0.0179225	-5.41996	-1.96028	-0.869921	-0.669077	-2.99512	-5.41996	-5.41996	-5.41996	-5.41996	-5.41996	-5.41996	-5.41996	-5.41996	-5.41996	-5.41996	-5.41996	-5.41996
chr1:236162705-236162960	Intermediate	-5.41996	-5.41996	-5.41996	-5.41996	-5.41996	-5.41996	-1.43537	-0.694335	-1.54059	-0.577696	-1.97492	-0.976672	-2.90766	-1.64944	-3.30427	-5.41996	-1.43679	-5.41996	-3.6187	-5.41996	-5.41996	-3.01056	-5.41996	-5.41996	-5.41996	-5.41996	-5.41996	-5.41996	-5.41996	-5.41996
chr1:236221667-236221901	Cell-type-specific	-5.41996	-5.41996	-5.41996	-5.41996	-5.41996	-5.41996	-1.97546	-0.343934	-5.41996	-0.887105	-5.41996	0.78252	-5.41996	-5.41996	-5.41996	-5.41996	-5.41996	-5.41996	-2.84211	-3.03319	-5.41996	-5.41996	-5.41996	-5.41996	-5.41996	-5.41996	-5.41996	-5.41996	-5.41996	-5.41996
chr1:236319984-236320361	Intermediate	-3.59144	-5.41996	-5.41996	-3.58253	-5.41996	-3.06756	0.0875229	1.5833	-0.278711	1.31076	1.07217	1.77269	-5.41996	-5.41996	-5.41996	-5.41996	-5.41996	-5.41996	-5.41996	-5.41996	-5.41996	-5.41996	-5.41996	-5.41996	-5.41996	-5.41996	-5.41996	-5.41996	-5.41996	-5.41996
chr1:236654008-236654490	Intermediate	-5.41996	-5.41996	-5.41996	-5.41996	-5.41996	-5.41996	-5.41996	-5.41996	-5.41996	-5.41996	-5.41996	-5.41996	-5.41996	-5.41996	-5.41996	-5.41996	-5.41996	-5.41996	0.379012	-0.13202	0.542946	-0.457055	0.194002	-1.01905	-5.41996	-5.41996	-5.41996	-5.41996	-2.62518	-2.64968
chr1:236654510-236655081	Intermediate	-5.41996	-5.41996	-5.41996	-5.41996	-5.41996	-5.41996	-5.41996	-3.20682	-5.41996	-5.41996	-5.41996	-5.41996	-5.41996	-5.41996	-5.41996	-5.41996	-5.41996	-5.41996	-0.727726	-0.387688	-1.38928	-0.457055	0.328825	-0.457037	-5.41996	-5.41996	-5.41996	-3.30212	-2.62518	-5.41996
chr1:236655171-236655423	Cell-type-specific	-5.41996	-5.41996	-5.41996	-5.41996	-5.41996	-5.41996	-5.41996	-5.41996	-5.41996	-5.41996	-5.41996	-5.41996	-5.41996	-5.41996	-5.41996	-5.41996	-5.41996	-5.41996	0.669662	0.0162851	0.710299	0.709332	1.43975	0.112423	-5.41996	-5.41996	-5.41996	-5.41996	-2.62518	-5.41996
chr1:236658745-236658914	Cell-type-specific	-5.41996	-5.41996	-5.41996	-5.41996	-3.20419	-5.41996	-5.41996	-5.41996	-5.41996	-5.41996	-5.41996	-5.41996	-5.41996	-5.41996	-5.41996	-5.41996	-5.41996	-5.41996	0.669662	-0.819204	0.710299	-0.104801	0.860985	0.112423	-5.41996	-5.41996	-5.41996	-5.41996	-5.41996	-5.41996
chr1:23805458-23805763	Intermediate	-5.41996	-5.41996	-5.41996	-3.58253	-5.41996	-5.41996	-5.41996	-5.41996	-5.41996	-5.41996	-5.41996	-5.41996	1.00118	-0.703286	0.66068	0.00793994	1.34032	-0.905938	-1.03577	-0.819204	0.542946	-0.457055	-1.0844	-0.457037	-2.52275	-1.3467	-1.93818	-2.4787	-2.62518	-0.507693
chr1:23851269-23851609	Intermediate	-5.41996	-5.41996	-3.14133	-5.41996	-3.20419	-2.21622	1.07158	1.45507	0.836321	1.64496	1.07217	0.972714	-2.90766	-5.41996	-1.96028	-2.69607	-3.1862	-2.13613	-5.41996	-5.41996	-2.30361	-3.01056	-5.41996	-5.41996	-5.41996	-5.41996	-5.41996	-3.30212	-5.41996	-5.41996
chr1:23855196-23855391	Intermediate	-5.41996	-5.41996	-5.41996	-5.41996	-5.41996	-5.41996	0.236351	1.10236	0.700703	0.973342	1.70386	1.87157	-5.41996	-5.41996	-3.30427	-5.41996	-3.1862	-2.99512	-5.41996	-5.41996	-2.30361	-5.41996	-5.41996	-5.41996	-5.41996	-5.41996	-3.28555	-5.41996	-5.41996	-5.41996
chr1:2385664-2385941	Cell-type-specific	-5.41996	-5.41996	-5.41996	-5.41996	-5.41996	-5.41996	-5.41996	-5.41996	-5.41996	-5.41996	-5.41996	-5.41996	-5.41996	-5.41996	-5.41996	-5.41996	-5.41996	-5.41996	-0.873542	0.150756	-1.38928	0.178101	-1.0844	0.396251	-5.41996	-5.41996	-5.41996	-5.41996	-5.41996	-5.41996
chr1:23881162-23881613	Ubiquitous	3.02313	3.36879	2.66034	3.03548	3.26975	3.17634	2.91238	2.89022	3.11667	3.2026	2.93493	3.20702	2.54802	3.42713	2.25509	3.70635	2.51925	3.13767	2.2226	2.11141	2.11241	1.94528	1.71062	2.50191	2.13497	1.38526	2.3924	1.50194	2.24491	1.93783
chr1:23888682-23889113	Intermediate	0.281435	-1.23473	0.457361	0.144633	0.787655	0.548146	-5.41996	-3.20682	-1.54059	-1.82609	-1.97492	-1.91184	-1.11099	0.38234	0.344071	1.03784	0.0860305	1.04591	-0.727726	-1.09556	-1.38928	-1.23013	-0.12058	-1.41151	-2.52275	-2.26344	-1.93818	-3.30212	-1.73307	-1.21307
chr1:23903987-23904102	Intermediate	-5.41996	-5.41996	-5.41996	-5.41996	-5.41996	-5.41996	-1.43537	-1.15811	-0.0225056	-0.323068	-0.0778623	0.78252	-2.90766	-0.703286	-1.96028	0.00793994	-3.1862	-0.251741	-5.41996	-3.78076	-5.41996	-5.41996	-5.41996	-5.41996	-5.41996	-5.41996	-5.41996	-3.30212	-2.62518	-5.41996
chr1:23912123-23912339	Intermediate	-1.93365	-1.78058	-1.38357	-1.38062	-1.45823	-1.29672	-5.41996	-5.41996	-5.41996	-5.41996	-5.41996	-5.41996	-0.33517	0.58534	-3.30427	-0.427384	-0.318463	-0.653466	-5.41996	-5.41996	-5.41996	-5.41996	-5.41996	-5.41996	-5.41996	-5.41996	-5.41996	-5.41996	-5.41996	-5.41996
chr1:23918097-23918259	Intermediate	-2.3064	-5.41996	-5.41996	-5.41996	-5.41996	-2.21622	-0.481669	-0.0622245	-0.590455	0.081392	0.236935	0.563389	-0.550494	0.146025	-0.814839	0.78724	0.199064	1.36457	-1.96829	-2.17817	-2.30361	-1.61905	0.0452686	-1.41151	-5.41996	-5.41996	-3.28555	-5.41996	-2.62518	-5.41996
chr1:23961555-23961828	Intermediate	-1.6377	-3.46937	-5.41996	-2.29544	-1.84273	-5.41996	-5.41996	-1.8458	-5.41996	-5.41996	-5.41996	-1.91184	-5.41996	0.269016	-1.96028	0.414575	-1.43679	-0.251741	-5.41996	-5.41996	-2.30361	-5.41996	-5.41996	-5.41996	-5.41996	-5.41996	-5.41996	-5.41996	-5.41996	-5.41996
chr1:23977709-23977905	Intermediate	-0.837073	-0.83966	-0.614395	-0.987682	-1.15494	-0.173537	-5.41996	-5.41996	-5.41996	-5.41996	-5.41996	-5.41996	-2.90766	-1.64944	-1.96028	-1.51151	-2.34834	-1.60141	-5.41996	-5.41996	-5.41996	-5.41996	-5.41996	-5.41996	-5.41996	-5.41996	-5.41996	-5.41996	-5.41996	-5.41996
chr1:24047225-24047441	Intermediate	-3.59144	-5.41996	-3.14133	-2.79997	-5.41996	-3.06756	-0.735323	-0.508522	-1.54059	-2.7113	0.236935	0.304908	-5.41996	-5.41996	-3.30427	-5.41996	-2.34834	-2.99512	-1.96829	-1.64496	-1.38928	-0.671758	-1.0844	-1.95233	-2.52275	-3.11009	-1.00424	-1.02472	-1.73307	-0.817693
chr1:24049294-24049404	Intermediate	-5.41996	-5.41996	-5.41996	-3.58253	-5.41996	-3.06756	-1.43537	-0.196214	-0.590455	-0.323068	-0.481093	-0.0102166	-5.41996	-5.41996	-5.41996	-5.41996	-5.41996	-5.41996	-5.41996	-3.03319	-2.30361	-3.01056	-1.47581	-2.82748	-5.41996	-3.11009	-3.28555	-1.57581	-5.41996	-2.64968
chr1:2406491-2406880	Intermediate	-2.3064	-0.676452	-0.828215	-1.38062	-0.192955	-0.0253391	-5.41996	-5.41996	-5.41996	-5.41996	-5.41996	-5.41996	-5.41996	-3.0371	-3.30427	-3.49273	-2.34834	-2.99512	-5.41996	-5.41996	-5.41996	-5.41996	-5.41996	-5.41996	-5.41996	-5.41996	-5.41996	-5.41996	-5.41996	-5.41996
chr1:240815873-240816278	Intermediate	-2.81034	-5.41996	-5.41996	-5.41996	-1.84273	-5.41996	-5.41996	-5.41996	-5.41996	-5.41996	-5.41996	-5.41996	-0.803691	-1.64944	0.429971	0.0989532	-0.483145	-0.438665	-5.41996	-5.41996	-5.41996	-5.41996	-5.41996	-5.41996	-5.41996	-5.41996	-5.41996	-5.41996	-5.41996	-5.41996
chr1:241804319-241805265	Intermediate	-1.93365	-2.15753	-1.38357	-5.41996	-5.41996	-3.06756	-5.41996	-5.41996	-5.41996	-5.41996	-5.41996	-5.41996	0.0179225	-0.955388	-0.31816	-1.05379	-0.882566	-0.653466	-5.41996	-2.54324	-5.41996	-5.41996	-5.41996	-5.41996	-5.41996	-5.41996	-5.41996	-5.41996	-5.41996	-5.41996
chr1:242108255-242108354	Intermediate	0.13251	0.0388089	0.359577	0.22103	0.787655	-2.21622	-5.41996	-5.41996	-5.41996	-5.41996	-5.41996	-5.41996	1.28763	1.94996	1.64998	1.66279	1.34032	1.71785	1.19364	0.49216	0.353602	0.795582	1.24888	1.09675	-1.07304	0.587546	-5.41996	-0.0594194	-0.790198	-0.0360203
chr1:24235260-24235640	Cell-type-specific	-5.41996	-5.41996	-5.41996	-5.41996	-5.41996	-5.41996	-0.0784432	0.553335	0.194989	1.15189	1.59774	0.78252	-5.41996	-5.41996	-5.41996	-5.41996	-5.41996	-5.41996	-5.41996	-5.41996	-5.41996	-5.41996	-5.41996	-5.41996	-5.41996	-5.41996	-3.28555	-3.30212	-5.41996	-5.41996
chr1:24235916-24236242	Cell-type-specific	-5.41996	-5.41996	-5.41996	-5.41996	-5.41996	-5.41996	0.49461	1.10236	1.18019	2.51453	1.48319	2.2843	-5.41996	-5.41996	-5.41996	-5.41996	-5.41996	-5.41996	-5.41996	-5.41996	-5.41996	-5.41996	-5.41996	-5.41996	-5.41996	-5.41996	-5.41996	-5.41996	-5.41996	-1.75949
chr1:24237303-24237671	Cell-type-specific	-5.41996	-5.41996	-5.41996	-5.41996	-5.41996	-5.41996	2.38385	2.83976	1.89057	2.72671	2.28537	3.16865	-5.41996	-5.41996	-5.41996	-5.41996	-5.41996	-5.41996	-5.41996	-5.41996	-5.41996	-5.41996	-5.41996	-5.41996	-5.41996	-5.41996	-5.41996	-5.41996	-5.41996	-5.41996
chr1:24283674-24283889	Cell-type-specific	0.539841	-1.02372	-0.614395	-0.679181	-0.340684	0.450256	-5.41996	-5.41996	-5.41996	-5.41996	-5.41996	-5.41996	-5.41996	-5.41996	-5.41996	-5.41996	-5.41996	-5.41996	-3.6187	-5.41996	-5.41996	-5.41996	-5.41996	-5.41996	-5.41996	-5.41996	-5.41996	-5.41996	-5.41996	-5.41996
chr1:24345255-24345667	Intermediate	1.77429	0.372923	1.58141	0.869353	1.62695	1.38586	-5.41996	-5.41996	-5.41996	-5.41996	-5.41996	-5.41996	-2.03998	-0.488753	-3.30427	-1.05379	-0.882566	-0.251741	0.669662	0.0850869	0.860241	0.795582	1.02885	1.01522	-5.41996	-5.41996	-5.41996	-3.30212	-5.41996	-2.64968
chr1:24349096-24349487	Intermediate	-5.41996	-3.46937	-5.41996	-5.41996	-3.20419	-5.41996	-5.41996	-5.41996	-5.41996	-5.41996	-5.41996	-5.41996	-5.41996	-5.41996	-3.30427	-5.41996	-5.41996	-5.41996	-0.727726	-0.484078	-0.434108	-0.270204	0.452119	-0.0536106	-5.41996	-5.41996	-5.41996	-5.41996	-5.41996	-5.41996
chr1:244211951-244212002	Intermediate	-5.41996	-5.41996	-2.29822	-2.29544	-2.36849	-2.21622	-0.481669	-0.907668	-2.44574	0.247774	-0.481093	-1.91184	-1.50197	-3.0371	-2.48113	-3.49273	-3.1862	-2.13613	-5.41996	-1.64496	-0.834048	-3.01056	-2.01466	-1.95233	-1.62299	-2.26344	-2.45997	-2.4787	-1.73307	-1.21307
chr1:244462809-244463044	Intermediate	-5.41996	-5.41996	-3.14133	-5.41996	-3.20419	-3.06756	-0.0784432	-0.196214	-0.278711	-0.10671	-0.0778623	0.304908	-1.50197	-1.26107	-1.57841	-1.80961	-0.882566	-2.13613	-5.41996	-5.41996	-5.41996	-5.41996	-5.41996	-5.41996	-5.41996	-5.41996	-5.41996	-5.41996	-5.41996	-2.64968
chr1:244466227-244466597	Intermediate	-3.59144	-3.46937	-3.14133	-3.58253	-3.20419	-2.21622	-5.41996	-5.41996	-5.41996	-5.41996	-5.41996	-5.41996	0.53816	0.38234	-0.184481	0.341904	0.199064	0.728057	-5.41996	-5.41996	-5.41996	-5.41996	-5.41996	-5.41996	-2.52275	-2.26344	-5.41996	-2.4787	-5.41996	-1.21307
chr1:244830195-244830373	Intermediate	-5.41996	-3.46937	-3.14133	-5.41996	-5.41996	-5.41996	-5.41996	-5.41996	-2.44574	-5.41996	-5.41996	-5.41996	-2.90766	-5.41996	-1.57841	-2.69607	-1.13323	-2.99512	-3.6187	-2.54324	-5.41996	-2.15316	-2.01466	-5.41996	-0.675839	0.754977	-0.791532	-0.315448	-1.73307	0.84103
chr1:244996831-244997220	Intermediate	-5.41996	-5.41996	-5.41996	-5.41996	-5.41996	-5.41996	-2.84868	-5.41996	-5.41996	-2.7113	-5.41996	-5.41996	0.0179225	-0.488753	-1.27675	-1.51151	-0.483145	-0.905938	-3.6187	-3.78076	-5.41996	-2.15316	-2.88454	-5.41996	-1.62299	-5.41996	-5.41996	-5.41996	-5.41996	-5.41996
chr1:244997508-244997835	Intermediate	-1.6377	-1.02372	-1.38357	-2.29544	-2.36849	-3.06756	-5.41996	-1.15811	-5.41996	-2.7113	-5.41996	-0.413986	-0.550494	-1.26107	0.344071	-0.305634	-1.82174	-0.0862806	-5.41996	-3.78076	-5.41996	-3.01056	-5.41996	-5.41996	-5.41996	-3.11009	-2.45997	-5.41996	-5.41996	-2.64968
chr1:245001964-245002368	Intermediate	-3.59144	-1.78058	-2.29822	-2.79997	-1.45823	-1.68442	-5.41996	-3.20682	-1.54059	-1.82609	-0.481093	-0.976672	-0.33517	-3.0371	-1.57841	-0.560363	-0.318463	-0.905938	-2.34003	-5.41996	0.353602	-2.15316	-2.88454	-5.41996	-0.675839	-2.26344	-1.55579	-0.462799	-1.18594	-1.75949
chr1:245082172-245082249	Intermediate	-5.41996	-5.41996	-5.41996	-5.41996	-5.41996	-5.41996	0.0875229	-0.343934	-1.54059	-1.28152	-0.481093	-0.413986	-1.50197	-3.0371	-2.48113	-1.80961	-1.82174	-1.21217	-5.41996	-5.41996	-5.41996	-5.41996	-5.41996	-5.41996	-1.07304	-1.73345	-0.791532	-2.4787	-0.790198	-1.75949
chr1:245208702-245209194	Intermediate	-1.18254	-1.78058	-1.07933	-2.79997	-1.45823	-1.68442	-5.41996	-5.41996	-5.41996	-5.41996	-5.41996	-5.41996	-5.41996	-5.41996	-5.41996	-3.49273	-3.1862	-5.41996	0.616028	0.150756	0.135598	-0.270204	0.452119	-0.241268	-5.41996	-3.11009	-5.41996	-5.41996	-5.41996	-5.41996
chr1:245252277-245252410	Intermediate	-5.41996	-5.41996	-5.41996	-5.41996	-3.20419	-3.06756	-5.41996	-5.41996	-5.41996	-5.41996	-5.41996	-5.41996	-2.03998	-3.0371	-1.96028	-2.1858	-0.882566	-0.905938	-2.84211	-2.54324	-2.30361	-1.23013	-2.88454	-2.82748	-1.62299	-3.11009	-0.791532	-2.4787	-1.18594	-1.75949
chr1:245508729-245509044	Cell-type-specific	-5.41996	-5.41996	-5.41996	-5.41996	-5.41996	-5.41996	-5.41996	-5.41996	-5.41996	-5.41996	-5.41996	-5.41996	-5.41996	-5.41996	-5.41996	-5.41996	-5.41996	-5.41996	-5.41996	-3.78076	-5.41996	-5.41996	-5.41996	-5.41996	0.872781	2.2445	1.05829	2.05612	2.01665	2.95888
chr1:2466325-2466537	Intermediate	-1.6377	-0.274942	0.018799	-0.546591	-0.505285	0.957411	-5.41996	-5.41996	-5.41996	-5.41996	-1.97492	-5.41996	-2.90766	-3.0371	-3.30427	-3.49273	-3.1862	-2.99512	-5.41996	-5.41996	-5.41996	-5.41996	-5.41996	-5.41996	-5.41996	-5.41996	-5.41996	-5.41996	-5.41996	-5.41996
chr1:246669398-246669782	Ubiquitous	-1.93365	-1.48199	-0.428213	-1.17081	-1.15494	-0.739621	-2.84868	-1.46136	-2.44574	-1.82609	-1.97492	-1.91184	-5.41996	-1.64944	-1.02739	-1.51151	-0.669077	-0.438665	-2.34003	-0.13202	-0.434108	-0.457055	-1.0844	-0.710849	-2.52275	-1.3467	-3.28555	-3.30212	-5.41996	-5.41996
chr1:246862503-246862696	Intermediate	1.87149	1.46852	1.24049	1.08911	1.41298	1.33191	-5.41996	-1.8458	-2.44574	-5.41996	-5.41996	-1.91184	-0.550494	0.0115639	-0.629623	-0.427384	-1.13323	-0.0862806	-2.84211	-1.64496	-5.41996	-1.23013	-1.0844	-2.82748	-2.52275	-2.26344	-1.93818	-2.4787	-0.224792	-2.64968
chr1:247238093-247238437	Intermediate	-5.41996	-5.41996	-3.14133	-3.58253	-5.41996	-3.06756	-2.84868	-3.20682	-2.44574	-5.41996	-1.97492	-1.91184	-1.50197	-5.41996	-3.30427	-0.560363	-3.1862	-2.99512	-2.84211	-3.03319	-1.38928	-3.01056	-2.01466	-1.95233	-2.52275	-3.11009	-2.45997	-0.81216	-5.41996	-0.507693
chr1:247324820-247325430	Intermediate	-2.81034	-5.41996	-5.41996	-3.58253	-5.41996	-3.06756	-2.84868	-1.8458	-5.41996	-0.887105	-0.0778623	-5.41996	-1.50197	-3.0371	-2.48113	-1.51151	-3.1862	-2.13613	-2.84211	-2.54324	-2.30361	-0.671758	-5.41996	-0.710849	-2.52275	-2.26344	-2.45997	-1.95774	-0.00803654	-2.64968
chr1:2477502-2477904	Intermediate	2.33054	2.61205	2.26069	2.19918	2.40664	2.57787	3.69549	3.85445	3.80325	3.70997	3.56141	4.12729	2.79646	1.36936	2.45273	0.341904	2.30867	1.67238	1.15656	-0.387688	1.439	-0.270204	0.194002	0.261306	0.748922	1.62034	1.4415	1.14277	1.252	1.93783
chr1:2478220-2478813	Intermediate	1.64278	1.86292	1.39655	1.8838	2.77294	2.75232	1.80212	2.30753	1.82685	2.44769	1.98214	2.35436	1.52651	1.25497	1.37472	1.12705	1.23821	1.04591	-1.67297	-1.64496	0.135598	-0.924096	-0.776836	-1.95233	-0.364718	-2.26344	-1.25381	-0.62693	-1.73307	-1.21307
chr1:2479261-2479530	Intermediate	-5.41996	-3.46937	-5.41996	-5.41996	-3.20419	-5.41996	-2.84868	-1.46136	-2.44574	0.081392	-1.04273	-0.0102166	-5.41996	-5.41996	-3.30427	-5.41996	-5.41996	-5.41996	-5.41996	-5.41996	-2.30361	-5.41996	-5.41996	-5.41996	-5.41996	-5.41996	-5.41996	-5.41996	-5.41996	-5.41996
chr1:248645329-248645555	Cell-type-specific	-5.41996	-5.41996	-5.41996	-5.41996	-5.41996	-5.41996	-0.481669	-1.8458	-0.0225056	-0.10671	-0.0778623	0.304908	-5.41996	-5.41996	-5.41996	-5.41996	-5.41996	-5.41996	-5.41996	-5.41996	-5.41996	-5.41996	-5.41996	-5.41996	-5.41996	-5.41996	-5.41996	-5.41996	-5.41996	-5.41996
chr1:248687275-248687508	Cell-type-specific	-5.41996	-5.41996	-5.41996	-5.41996	-5.41996	-5.41996	-1.97546	-3.20682	-0.278711	-0.10671	-1.97492	-0.976672	-5.41996	-5.41996	-5.41996	-5.41996	-5.41996	-5.41996	-5.41996	-5.41996	-5.41996	-5.41996	-5.41996	-5.41996	-5.41996	-5.41996	-5.41996	-5.41996	-5.41996	-5.41996
chr1:24894644-24894778	Cell-type-specific	-3.59144	-5.41996	-3.14133	-5.41996	-3.20419	-5.41996	-5.41996	-5.41996	-5.41996	-5.41996	-5.41996	-5.41996	-5.41996	-5.41996	-5.41996	-5.41996	-5.41996	-5.41996	-0.727726	-1.88707	-2.30361	-2.15316	-1.0844	-0.241268	-5.41996	-5.41996	-5.41996	-5.41996	-5.41996	-5.41996
chr1:249099081-249099498	Cell-type-specific	-5.41996	-5.41996	-5.41996	-5.41996	-5.41996	-5.41996	-0.0784432	0.27814	0.836321	1.23351	1.70386	1.55194	-5.41996	-5.41996	-5.41996	-5.41996	-5.41996	-5.41996	-5.41996	-5.41996	-5.41996	-3.01056	-5.41996	-5.41996	-5.41996	-5.41996	-5.41996	-5.41996	-5.41996	-5.41996
chr1:249157481-249157673	Intermediate	-0.12439	0.0388089	0.018799	-0.0214865	0.281424	-0.0253391	0.371252	1.36278	1.53946	1.06538	1.35876	1.55194	-5.41996	-5.41996	-5.41996	-5.41996	-5.41996	-5.41996	-0.595305	-2.54324	-0.834048	-1.23013	-0.776836	-1.41151	-1.62299	-0.790592	-0.791532	-0.62693	-1.73307	-0.817693
chr1:249167387-249167726	Intermediate	-5.41996	-5.41996	-5.41996	-5.41996	-3.20419	-5.41996	-1.43537	-5.41996	-2.44574	-2.7113	-5.41996	-1.91184	-1.50197	-1.64944	-1.96028	-1.26457	-0.882566	-0.653466	-5.41996	-3.78076	-5.41996	-2.15316	-2.01466	-1.95233	0.986842	-0.390201	0.0743779	-1.27411	-0.479972	-0.252666
chr1:24970601-24970975	Intermediate	-3.59144	-2.15753	-2.29822	-2.79997	-2.36849	-5.41996	-5.41996	-5.41996	-5.41996	-5.41996	-1.97492	-5.41996	-0.803691	-1.26107	-1.27675	-1.80961	-0.882566	-1.60141	-3.6187	-3.78076	-2.30361	-2.15316	-2.01466	-1.95233	0.29699	-0.390201	0.944157	-0.462799	0.869323	1.04497
chr1:25022052-25022186	Intermediate	-5.41996	-5.41996	-5.41996	-5.41996	-5.41996	-5.41996	-1.97546	-1.15811	-0.278711	-5.41996	-5.41996	-0.976672	-5.41996	-5.41996	-5.41996	-5.41996	-5.41996	-5.41996	-3.6187	-3.78076	-5.41996	-3.01056	-5.41996	-5.41996	-2.52275	-1.04202	-1.55579	-0.81216	-1.73307	-1.21307
chr1:25051076-25051268	Intermediate	-1.39225	-1.02372	-1.76959	-1.92236	-0.904466	-1.68442	-5.41996	-5.41996	-5.41996	-5.41996	-5.41996	-5.41996	-5.41996	-5.41996	-5.41996	-3.49273	-3.1862	-5.41996	1.33313	0.725565	1.53134	0.954002	1.60829	1.62241	-2.52275	-2.26344	-3.28555	-5.41996	-5.41996	-5.41996
chr1:25070027-25070150	Intermediate	-5.41996	-3.46937	-5.41996	-3.58253	-5.41996	-3.06756	-0.481669	0.27814	-1.54059	-0.323068	-0.0778623	-0.0102166	-5.41996	-5.41996	-5.41996	-5.41996	-5.41996	-5.41996	-1.96829	-2.17817	-1.38928	-3.01056	-2.01466	-0.710849	-2.52275	-2.26344	-5.41996	-2.4787	-2.62518	-2.64968
chr1:2509044-2509334	Cell-type-specific	-5.41996	-5.41996	-5.41996	-5.41996	-5.41996	-5.41996	-2.84868	1.04412	0.383949	0.081392	-0.0778623	0.304908	-5.41996	-5.41996	-5.41996	-5.41996	-5.41996	-5.41996	-5.41996	-5.41996	-5.41996	-5.41996	-5.41996	-5.41996	-5.41996	-5.41996	-5.41996	-5.41996	-5.41996	-5.41996
chr1:2509779-2510047	Intermediate	-2.3064	-2.66922	-3.14133	-2.29544	-1.15494	-2.21622	3.24664	3.8374	3.08978	3.9702	3.95439	4.27911	-5.41996	-5.41996	-5.41996	-5.41996	-3.1862	-5.41996	-1.42796	-1.88707	-2.30361	-2.15316	-2.01466	-0.710849	-5.41996	-5.41996	-5.41996	-2.4787	-2.62518	-5.41996
chr1:2516936-2517056	Intermediate	-3.59144	-5.41996	-1.07933	-2.29544	-1.45823	-2.21622	1.89462	2.06551	1.82685	2.37761	2.35217	2.86696	-2.90766	-5.41996	-3.30427	-2.1858	-5.41996	-5.41996	-1.96829	-2.17817	-1.38928	-2.15316	-2.88454	-1.41151	-2.52275	-1.73345	-5.41996	-1.57581	-1.73307	-1.75949
chr1:25237683-25237946	Intermediate	-5.41996	-5.41996	-5.41996	-5.41996	-5.41996	-5.41996	-1.43537	-2.37143	-1.54059	-0.887105	0.236935	-5.41996	-5.41996	-5.41996	-3.30427	-5.41996	-5.41996	-5.41996	0.244098	0.213566	0.353602	0.41452	0.452119	0.928796	-5.41996	-5.41996	-5.41996	-5.41996	-5.41996	-2.64968
chr1:25258665-25258957	Intermediate	-5.41996	-5.41996	-5.41996	-5.41996	-3.20419	-5.41996	-2.84868	-2.37143	-1.54059	-1.28152	-0.0778623	-0.976672	-2.03998	-5.41996	-1.27675	-3.49273	-3.1862	-5.41996	-1.42796	-1.64496	-0.434108	-3.01056	-0.776836	-1.01905	-5.41996	-3.11009	-5.41996	-5.41996	-5.41996	-5.41996
chr1:25293195-25293421	Cell-type-specific	-5.41996	-5.41996	-5.41996	-5.41996	-5.41996	-5.41996	-1.97546	-0.694335	-5.41996	-1.82609	0.495196	-0.0102166	-2.90766	-5.41996	-5.41996	-5.41996	-3.1862	-5.41996	-5.41996	-5.41996	-5.41996	-5.41996	-2.88454	-5.41996	-2.52275	-5.41996	-5.41996	-5.41996	-5.41996	-5.41996
chr1:25344029-25344299	Cell-type-specific	-5.41996	-5.41996	-5.41996	-5.41996	-5.41996	-5.41996	-5.41996	-5.41996	-5.41996	-5.41996	-5.41996	-5.41996	1.0783	-0.302031	0.5878	-1.26457	0.810241	-0.438665	-5.41996	-5.41996	-5.41996	-5.41996	-5.41996	-5.41996	-5.41996	-5.41996	-5.41996	-5.41996	-5.41996	-5.41996
chr1:25348867-25349196	Intermediate	-5.41996	-5.41996	-5.41996	-5.41996	-5.41996	-5.41996	0.903656	0.27814	0.700703	-0.323068	0.495196	0.78252	-2.90766	-1.64944	-2.48113	-3.49273	-1.82174	-2.13613	-5.41996	-5.41996	-5.41996	-5.41996	-5.41996	-5.41996	-5.41996	-5.41996	-5.41996	-5.41996	-5.41996	-5.41996
chr1:25349405-25349688	Intermediate	-5.41996	-5.41996	-5.41996	-5.41996	-5.41996	-5.41996	1.70327	1.31432	1.53946	1.58403	1.98214	1.87157	-0.33517	-1.26107	0.155213	-2.1858	-0.483145	-0.905938	-3.6187	-5.41996	-5.41996	-5.41996	-5.41996	-5.41996	-5.41996	-5.41996	-5.41996	-5.41996	-5.41996	-5.41996
chr1:25355361-25355646	Cell-type-specific	-5.41996	-5.41996	-5.41996	-5.41996	-5.41996	-5.41996	1.22198	0.467307	1.45768	0.76953	1.70386	1.42746	-5.41996	-5.41996	-5.41996	-5.41996	-5.41996	-5.41996	-5.41996	-5.41996	-5.41996	-5.41996	-5.41996	-5.41996	-5.41996	-5.41996	-5.41996	-5.41996	-5.41996	-5.41996
chr1:25357333-25357579	Intermediate	-5.41996	-5.41996	-5.41996	-5.41996	-5.41996	-5.41996	2.25018	1.84446	2.45153	1.75961	2.47715	2.35436	-5.41996	-3.0371	-3.30427	-5.41996	-2.34834	-5.41996	-5.41996	-5.41996	-5.41996	-5.41996	-5.41996	-5.41996	-5.41996	-5.41996	-5.41996	-5.41996	-5.41996	-5.41996
chr1:25358158-25358649	Cell-type-specific	-5.41996	-5.41996	-5.41996	-5.41996	-5.41996	-5.41996	1.80212	1.54181	1.89057	2.01176	1.22257	2.35436	-5.41996	-5.41996	-5.41996	-5.41996	-3.1862	-5.41996	-5.41996	-5.41996	-5.41996	-5.41996	-5.41996	-5.41996	-5.41996	-5.41996	-5.41996	-5.41996	-5.41996	-5.41996
chr1:25360197-25360739	Intermediate	-5.41996	-5.41996	-5.41996	-5.41996	-5.41996	-5.41996	1.14874	1.04412	1.82685	1.58403	1.89521	1.66653	-5.41996	-5.41996	-5.41996	-5.41996	-3.1862	-5.41996	-5.41996	-5.41996	-5.41996	-5.41996	-5.41996	-5.41996	-5.41996	-5.41996	-5.41996	-5.41996	-5.41996	-5.41996
chr1:25361380-25361541	Cell-type-specific	-5.41996	-5.41996	-5.41996	-5.41996	-5.41996	-5.41996	-0.735323	-0.0622245	-0.590455	-0.323068	-1.97492	-0.0102166	-5.41996	-5.41996	-5.41996	-5.41996	-5.41996	-5.41996	-5.41996	-5.41996	-5.41996	-5.41996	-5.41996	-5.41996	-5.41996	-5.41996	-5.41996	-5.41996	-5.41996	-5.41996
chr1:25454663-25455039	Cell-type-specific	-5.41996	-5.41996	-5.41996	-5.41996	-5.41996	-5.41996	-1.04329	-1.46136	-0.590455	-0.887105	-5.41996	-0.976672	-5.41996	-5.41996	-5.41996	-5.41996	-5.41996	-5.41996	-5.41996	-5.41996	-5.41996	-5.41996	-5.41996	-5.41996	-5.41996	-5.41996	-5.41996	-5.41996	-5.41996	-5.41996
chr1:25493820-25494295	Intermediate	-5.41996	-5.41996	-5.41996	-5.41996	-5.41996	-5.41996	-2.84868	-5.41996	-5.41996	-2.7113	-5.41996	-1.91184	-5.41996	-5.41996	-5.41996	-5.41996	-5.41996	-5.41996	0.721372	-0.297337	1.23446	-0.924096	1.31535	0.261306	-5.41996	-5.41996	-5.41996	-5.41996	-5.41996	-5.41996
chr1:25494977-25495361	Cell-type-specific	-5.41996	-5.41996	-5.41996	-5.41996	-5.41996	-5.41996	-5.41996	-5.41996	-5.41996	-5.41996	-5.41996	-5.41996	-5.41996	-5.41996	-5.41996	-5.41996	-5.41996	-5.41996	1.07939	0.150756	1.439	0.795582	1.60829	0.738677	-5.41996	-5.41996	-5.41996	-5.41996	-5.41996	-5.41996
chr1:25501606-25501807	Cell-type-specific	-5.41996	-5.41996	-5.41996	-5.41996	-5.41996	-5.41996	-5.41996	-5.41996	-5.41996	-5.41996	-5.41996	-5.41996	-5.41996	-5.41996	-5.41996	-5.41996	-5.41996	-5.41996	-0.161486	-0.950774	0.353602	-5.41996	-0.308001	-1.41151	-5.41996	-5.41996	-5.41996	-5.41996	-5.41996	-5.41996
chr1:25559577-25560069	Intermediate	-5.41996	-1.48199	-1.76959	-2.29544	-1.45823	-1.29672	-0.481669	0.467307	-0.278711	0.875032	-0.0778623	0.563389	-5.41996	-1.64944	-1.02739	-1.51151	-0.669077	-0.905938	-0.873542	-2.54324	-2.30361	-3.01056	-2.01466	-1.95233	-0.364718	0.179964	-0.294564	-0.315448	0.869323	0.727119
chr1:25566234-25566271	Ubiquitous	0.857126	0.818412	0.716299	-0.313175	0.470599	1.02697	-0.0784432	-0.0622245	-0.278711	-0.887105	0.236935	0.304908	0.424615	0.677045	0.511043	-0.427384	0.879715	0.433184	-0.0707346	-0.0559628	-0.834048	-0.671758	-1.0844	-1.01905	0.29699	-0.790592	-0.441982	-1.57581	0.346984	-0.0360203
chr1:25566618-25566682	Ubiquitous	-0.558553	-2.15753	-0.828215	-2.79997	-1.84273	-0.739621	-0.266014	-0.0622245	-2.44574	-0.577696	0.236935	0.304908	0.0179225	0.146025	-0.184481	-0.0892039	-0.483145	-0.251741	-2.84211	-1.88707	-5.41996	-0.924096	-2.01466	-1.95233	-1.62299	-2.26344	-0.441982	-0.81216	-1.73307	-0.507693
chr1:2573873-2574136	Intermediate	-2.81034	-2.15753	-2.29822	-3.58253	-5.41996	-3.06756	-1.97546	-0.907668	0.194989	-1.82609	-0.481093	0.563389	-2.90766	-1.26107	-1.57841	-1.05379	-5.41996	-1.60141	-5.41996	-1.88707	-0.834048	-1.61905	-1.0844	-0.457037	-2.52275	-3.11009	-3.28555	-3.30212	-5.41996	-2.64968
chr1:25799081-25799264	Intermediate	-5.41996	-5.41996	-5.41996	-5.41996	-5.41996	-5.41996	-1.43537	0.634521	-1.54059	-0.887105	-1.97492	-0.413986	-5.41996	-5.41996	-5.41996	-5.41996	-5.41996	-5.41996	-5.41996	-5.41996	-5.41996	-5.41996	-2.01466	-2.82748	-2.52275	-5.41996	-5.41996	-5.41996	-5.41996	-2.64968
chr1:26260055-26260243	Cell-type-specific	-5.41996	-5.41996	-5.41996	-5.41996	-5.41996	-5.41996	-5.41996	-5.41996	-5.41996	-5.41996	-5.41996	-5.41996	-5.41996	-5.41996	-5.41996	-5.41996	-5.41996	-5.41996	-5.41996	-5.41996	-5.41996	-5.41996	-5.41996	-5.41996	-2.52275	-1.04202	-1.93818	0.0533542	-5.41996	0.9466
chr1:26424175-26424437	Intermediate	-2.3064	-1.48199	-0.828215	-1.38062	-1.15494	-0.739621	-5.41996	-5.41996	-5.41996	-5.41996	-5.41996	-5.41996	-2.90766	-3.0371	-5.41996	-2.1858	-1.43679	-1.60141	-5.41996	-5.41996	-5.41996	-5.41996	-5.41996	-5.41996	-5.41996	-5.41996	-5.41996	-5.41996	-5.41996	-5.41996
chr1:26452962-26453266	Intermediate	-2.81034	-3.46937	-1.76959	-2.29544	-0.904466	-3.06756	-5.41996	-0.694335	-2.44574	-1.82609	-5.41996	-1.91184	-5.41996	-5.41996	-5.41996	-5.41996	-5.41996	-5.41996	-5.41996	-5.41996	-5.41996	-5.41996	-5.41996	-5.41996	0.748922	0.0571351	-0.294564	0.862287	-0.00803654	1.22362
chr1:26614001-26614145	Intermediate	-5.41996	-5.41996	-5.41996	-5.41996	-3.20419	-5.41996	0.49461	-0.343934	-0.278711	0.081392	0.495196	-0.413986	-5.41996	-5.41996	-5.41996	-5.41996	-5.41996	-5.41996	-5.41996	-5.41996	-2.30361	-5.41996	-5.41996	-5.41996	-5.41996	-5.41996	-5.41996	-5.41996	-5.41996	-5.41996
chr1:26616239-26616441	Cell-type-specific	-5.41996	-5.41996	-5.41996	-5.41996	-5.41996	-5.41996	-0.0784432	0.27814	-0.590455	0.081392	-1.97492	-0.0102166	-5.41996	-5.41996	-5.41996	-5.41996	-5.41996	-5.41996	-5.41996	-5.41996	-5.41996	-1.61905	-5.41996	-5.41996	-5.41996	-5.41996	-5.41996	-5.41996	-5.41996	-5.41996
chr1:26677303-26677631	Cell-type-specific	-5.41996	-5.41996	-5.41996	-5.41996	-5.41996	-5.41996	-5.41996	-5.41996	-5.41996	-5.41996	-5.41996	-5.41996	-5.41996	-5.41996	-5.41996	-3.49273	-3.1862	-5.41996	1.33313	1.19896	1.34035	0.178101	1.55427	2.00686	-5.41996	-5.41996	-5.41996	-5.41996	-5.41996	-5.41996
chr1:26678083-26678265	Intermediate	-5.41996	-5.41996	-5.41996	-5.41996	-5.41996	-5.41996	-5.41996	-5.41996	-5.41996	-5.41996	-5.41996	-5.41996	-2.90766	-0.955388	-1.57841	-0.869921	-2.34834	-1.60141	-1.03577	-0.950774	-1.38928	-0.924096	-0.308001	-0.710849	-5.41996	-5.41996	-3.28555	-5.41996	-5.41996	-5.41996
chr1:26685404-26685819	Intermediate	-3.59144	-5.41996	-5.41996	-5.41996	-5.41996	-5.41996	-5.41996	-5.41996	-5.41996	-5.41996	-5.41996	-5.41996	-2.03998	-5.41996	-3.30427	-2.1858	-1.82174	-1.21217	-1.42796	-0.819204	-5.41996	-0.457055	-2.88454	-0.457037	-5.41996	-5.41996	-5.41996	-3.30212	-5.41996	-5.41996
chr1:26794751-26795087	Ubiquitous	-2.3064	-3.46937	-1.76959	-2.79997	-3.20419	-3.06756	-5.41996	-3.20682	-0.590455	-1.82609	-0.481093	-1.91184	-5.41996	-1.64944	-1.96028	-1.80961	-2.34834	-0.905938	-3.6187	-3.03319	-2.30361	-2.15316	-2.88454	-2.82748	-2.52275	-1.3467	-1.55579	-1.27411	-2.62518	-0.817693
chr1:26826473-26827809	Ubiquitous	3.76055	3.82222	3.43572	3.29606	3.90775	4.11981	2.53521	2.61815	2.68507	2.63957	3.01957	2.60485	3.2935	3.0522	3.14128	2.5647	3.44933	3.03362	2.01035	1.99108	1.53134	1.98253	2.34083	2.7489	4.06573	3.69683	4.03711	3.83023	4.50054	4.27315
chr1:26868422-26868762	Intermediate	-5.41996	-5.41996	-5.41996	-5.41996	-3.20419	-5.41996	1.22198	1.45507	0.700703	0.76953	1.35876	1.87157	-5.41996	-5.41996	-5.41996	-5.41996	-5.41996	-5.41996	-5.41996	-5.41996	-5.41996	-3.01056	-5.41996	-2.82748	-1.62299	-5.41996	-1.55579	-5.41996	-1.73307	-2.64968
chr1:26868956-26869070	Intermediate	-5.41996	-5.41996	-5.41996	-5.41996	-5.41996	-3.06756	0.236351	0.553335	0.383949	1.15189	1.22257	1.14073	-5.41996	-5.41996	-5.41996	-5.41996	-5.41996	-5.41996	-5.41996	-5.41996	-5.41996	-5.41996	-5.41996	-5.41996	-5.41996	-5.41996	-3.28555	-3.30212	-5.41996	-2.64968
chr1:26946798-26947268	Ubiquitous	1.19424	1.24233	0.935758	0.610003	1.81325	0.807334	1.42173	0.983432	1.18019	1.15189	1.70386	1.42746	0.643417	0.146025	0.796244	1.21105	1.60934	0.538316	-0.873542	-1.64496	-2.30361	-1.61905	-0.523457	-0.710849	1.60237	1.62034	1.7777	1.09086	1.86007	2.4134
chr1:26947342-26948226	Ubiquitous	3.11531	2.56388	3.14424	2.56432	3.19123	2.43164	1.93874	2.44891	2.64868	2.60931	3.01957	2.60485	2.52065	1.98627	2.10648	1.36568	2.56215	2.29939	-1.21858	-1.09556	-0.434108	-0.924096	-1.47581	-0.0536106	1.97831	1.89596	2.30262	1.6165	1.96632	2.48524
chr1:27021384-27021784	Intermediate	-5.41996	-5.41996	-5.41996	-5.41996	-5.41996	-3.06756	0.0875229	-0.508522	0.383949	-0.887105	-0.481093	-0.976672	-5.41996	-5.41996	-5.41996	-5.41996	-2.34834	-5.41996	-3.6187	-5.41996	-5.41996	-5.41996	-5.41996	-5.41996	-5.41996	-5.41996	-1.25381	-5.41996	-2.62518	-2.64968
chr1:27024639-27025148	Ubiquitous	-0.837073	-0.676452	0.141555	0.22103	0.857115	0.345236	-0.481669	0.0603715	0.194989	0.76953	1.07217	1.14073	1.0783	0.487408	0.511043	0.184564	1.07007	0.0621406	-1.21858	-2.17817	-0.121314	-0.671758	-1.0844	-5.41996	-0.108933	1.22331	0.179005	1.46164	0.869323	1.7169
chr1:27160103-27160385	Intermediate	-3.59144	-5.41996	-5.41996	-3.58253	-3.20419	-5.41996	-1.04329	0.784352	0.551002	1.06538	0.904244	2.05106	-5.41996	-5.41996	-5.41996	-5.41996	-5.41996	-5.41996	-5.41996	-5.41996	-1.38928	-0.924096	-2.88454	-5.41996	-5.41996	-5.41996	-5.41996	-3.30212	-5.41996	-1.75949
chr1:27191422-27191877	Ubiquitous	2.66476	2.0377	3.12948	2.35987	3.28243	2.68935	3.66954	3.49012	3.31548	3.59114	3.8884	4.00194	2.88498	3.35954	3.02187	2.96628	3.26689	3.45212	0.616028	1.22968	0.542946	1.55804	0.5657	1.09675	2.76611	1.82243	2.25554	1.54115	3.06125	2.37609
chr1:27192324-27192589	Intermediate	-0.558553	-1.48199	-0.828215	-3.58253	-1.84273	-3.06756	-1.43537	-0.907668	-0.988677	-0.323068	-0.481093	-5.41996	-0.33517	1.75331	0.25273	1.16966	0.401595	0.636304	-5.41996	-1.64496	-5.41996	-2.15316	-5.41996	-5.41996	-5.41996	-3.11009	-3.28555	-5.41996	-5.41996	-5.41996
chr1:27317938-27318193	Cell-type-specific	-5.41996	-5.41996	-5.41996	-5.41996	-5.41996	-5.41996	-5.41996	-5.41996	-5.41996	-5.41996	-5.41996	-5.41996	-5.41996	-5.41996	-5.41996	-5.41996	-5.41996	-2.99512	0.560324	-0.587372	-0.834048	0.0435734	0.5657	-0.241268	-5.41996	-5.41996	-5.41996	-5.41996	-5.41996	-5.41996
chr1:27319461-27319630	Cell-type-specific	-5.41996	-5.41996	-5.41996	-5.41996	-5.41996	-5.41996	-5.41996	-3.20682	-5.41996	-5.41996	-5.41996	-5.41996	-5.41996	-5.41996	-5.41996	-5.41996	-5.41996	-5.41996	-0.258333	-0.484078	-5.41996	-0.671758	-0.776836	-1.41151	-5.41996	-5.41996	-5.41996	-5.41996	-5.41996	-5.41996
chr1:27519272-27519666	Intermediate	-3.59144	-3.46937	-5.41996	-5.41996	-3.20419	-5.41996	-5.41996	-5.41996	-5.41996	-5.41996	-5.41996	-5.41996	0.424615	-0.488753	0.511043	-0.305634	0.879715	0.319785	-5.41996	-5.41996	-5.41996	-5.41996	-5.41996	-5.41996	-5.41996	-3.11009	-3.28555	-5.41996	-5.41996	-2.64968
chr1:27692021-27692206	Intermediate	-0.999492	-1.48199	-0.828215	-0.825201	-0.192955	-0.0253391	-1.43537	0.553335	-0.590455	0.396936	1.07217	-0.413986	-0.550494	-3.0371	-1.57841	-2.1858	-1.43679	-2.13613	-5.41996	-3.03319	-2.30361	-3.01056	-1.0844	-2.82748	-0.675839	-0.790592	-1.93818	-2.4787	-5.41996	-1.75949
chr1:27763118-27763273	Intermediate	-5.41996	-5.41996	-2.29822	-5.41996	-5.41996	-5.41996	-2.84868	-0.907668	-5.41996	-0.887105	-1.97492	-0.413986	-5.41996	-5.41996	-1.96028	-2.69607	-5.41996	-1.60141	-5.41996	-3.78076	-5.41996	-5.41996	-5.41996	-5.41996	-5.41996	-2.26344	-1.93818	-3.30212	-5.41996	-1.75949
chr1:27815621-27815933	Ubiquitous	-0.558553	0.215517	-0.115382	0.491628	0.37911	-0.338719	0.49461	0.173361	-0.988677	0.081392	-1.04273	1.14073	-2.90766	-0.703286	-1.27675	-1.26457	-0.318463	0.319785	-2.84211	-1.88707	-0.121314	-0.270204	-2.88454	-0.710849	-1.07304	-1.3467	-2.45997	-1.27411	-0.790198	-0.507693
chr1:27818369-27818476	Cell-type-specific	-5.41996	-5.41996	-5.41996	-5.41996	-5.41996	-5.41996	-1.43537	-1.15811	-0.590455	-0.887105	-0.0778623	-0.0102166	-5.41996	-5.41996	-5.41996	-5.41996	-5.41996	-5.41996	-5.41996	-5.41996	-5.41996	-3.01056	-5.41996	-5.41996	-5.41996	-5.41996	-5.41996	-5.41996	-5.41996	-5.41996
chr1:27831022-27831296	Intermediate	-5.41996	-3.46937	-5.41996	-3.58253	-5.41996	-5.41996	-5.41996	-5.41996	-5.41996	-5.41996	-5.41996	-5.41996	-2.03998	-2.18249	-2.48113	-0.427384	-1.43679	-1.21217	-1.03577	-0.698636	-5.41996	-0.924096	-1.47581	-1.41151	-5.41996	-5.41996	-5.41996	-5.41996	-5.41996	-2.64968
chr1:27854668-27854912	Intermediate	-1.39225	-0.83966	-1.07933	-0.987682	-0.340684	0.109043	-5.41996	-3.20682	-0.590455	-2.7113	-5.41996	-5.41996	-5.41996	-5.41996	-5.41996	-5.41996	-5.41996	-5.41996	-5.41996	-3.78076	-5.41996	-5.41996	-5.41996	-2.82748	-5.41996	-2.26344	-5.41996	-5.41996	-5.41996	-5.41996
chr1:27955328-27955571	Cell-type-specific	-5.41996	-5.41996	-5.41996	-5.41996	-5.41996	-5.41996	1.22198	0.983432	-0.0225056	1.06538	0.495196	1.14073	-5.41996	-5.41996	-5.41996	-5.41996	-5.41996	-5.41996	-5.41996	-5.41996	-5.41996	-5.41996	-5.41996	-5.41996	-5.41996	-5.41996	-5.41996	-5.41996	-5.41996	-5.41996
chr1:27957493-27957653	Cell-type-specific	-5.41996	-5.41996	-5.41996	-5.41996	-5.41996	-5.41996	0.371252	1.84446	0.551002	1.45386	1.80271	2.71547	-5.41996	-5.41996	-5.41996	-5.41996	-5.41996	-5.41996	-5.41996	-5.41996	-5.41996	-5.41996	-5.41996	-5.41996	-5.41996	-5.41996	-5.41996	-5.41996	-5.41996	-5.41996
chr1:27958125-27958493	Cell-type-specific	-5.41996	-5.41996	-5.41996	-5.41996	-5.41996	-5.41996	-0.735323	0.0603715	-0.590455	-0.323068	1.48319	0.304908	-5.41996	-5.41996	-5.41996	-5.41996	-5.41996	-5.41996	-5.41996	-5.41996	-5.41996	-5.41996	-5.41996	-5.41996	-5.41996	-5.41996	-5.41996	-5.41996	-5.41996	-5.41996
chr1:27960833-27961047	Intermediate	-5.41996	-5.41996	-5.41996	-5.41996	-5.41996	-5.41996	2.38385	2.35621	2.0664	2.54682	2.74913	3.00404	-5.41996	-5.41996	-5.41996	-5.41996	-5.41996	-5.41996	-5.41996	-5.41996	-5.41996	-5.41996	-5.41996	-5.41996	-2.52275	-3.11009	-5.41996	-5.41996	-2.62518	-1.75949
chr1:27986163-27986362	Intermediate	-5.41996	-5.41996	-5.41996	-5.41996	-5.41996	-5.41996	2.25018	2.89022	2.22311	2.60931	2.35217	3.16865	-2.03998	-1.64944	-1.96028	-2.1858	-1.82174	-2.13613	-5.41996	-5.41996	-5.41996	-5.41996	-5.41996	-5.41996	-5.41996	-5.41996	-5.41996	-5.41996	-5.41996	-5.41996
chr1:28143852-28144079	Intermediate	-5.41996	-3.46937	-5.41996	-5.41996	-3.20419	-5.41996	-5.41996	-5.41996	-5.41996	-5.41996	-5.41996	-5.41996	-5.41996	-5.41996	-5.41996	-5.41996	-5.41996	-5.41996	0.819545	0.54196	1.34035	0.876965	1.43975	0.519647	-5.41996	-5.41996	-5.41996	-5.41996	-5.41996	-5.41996
chr1:28195631-28195788	Cell-type-specific	-5.41996	-5.41996	-5.41996	-5.41996	-5.41996	-5.41996	0.713582	0.711381	0.194989	0.081392	1.22257	0.972714	-5.41996	-5.41996	-5.41996	-5.41996	-5.41996	-5.41996	-5.41996	-5.41996	-5.41996	-5.41996	-5.41996	-5.41996	-5.41996	-5.41996	-5.41996	-5.41996	-5.41996	-5.41996
chr1:28200232-28200400	Cell-type-specific	-5.41996	-5.41996	-5.41996	-5.41996	-5.41996	-5.41996	-0.266014	0.0603715	-0.590455	-2.7113	-0.481093	0.78252	-5.41996	-5.41996	-5.41996	-5.41996	-5.41996	-5.41996	-5.41996	-5.41996	-5.41996	-5.41996	-5.41996	-5.41996	-5.41996	-5.41996	-5.41996	-5.41996	-5.41996	-5.41996
chr1:28201565-28202131	Cell-type-specific	-5.41996	-5.41996	-5.41996	-5.41996	-5.41996	-5.41996	-0.735323	1.45507	0.194989	0.973342	0.714169	1.55194	-5.41996	-5.41996	-5.41996	-5.41996	-3.1862	-5.41996	-5.41996	-5.41996	-5.41996	-5.41996	-5.41996	-5.41996	-5.41996	-5.41996	-5.41996	-3.30212	-5.41996	-5.41996
chr1:28441897-28442046	Cell-type-specific	-5.41996	-5.41996	-5.41996	-5.41996	-5.41996	-5.41996	-1.43537	-0.694335	-0.590455	-0.887105	-1.97492	-5.41996	-5.41996	-5.41996	-5.41996	-5.41996	-5.41996	-5.41996	-5.41996	-5.41996	-5.41996	-5.41996	-5.41996	-5.41996	-5.41996	-3.11009	-5.41996	-3.30212	-5.41996	-5.41996
chr1:28499276-28499470	Intermediate	-5.41996	-5.41996	-5.41996	-5.41996	-5.41996	-5.41996	0.811747	0.711381	0.836321	0.655699	1.07217	1.66653	-5.41996	-5.41996	-5.41996	-5.41996	-5.41996	-5.41996	-3.6187	-5.41996	-2.30361	-5.41996	-5.41996	-5.41996	-5.41996	-5.41996	-5.41996	-2.4787	-2.62518	-1.75949
chr1:28500061-28500451	Intermediate	-3.59144	-3.46937	-5.41996	-5.41996	-5.41996	-3.06756	-0.0784432	0.853809	1.37098	0.081392	1.22257	-0.0102166	-5.41996	-5.41996	-5.41996	-5.41996	-5.41996	-5.41996	-5.41996	-5.41996	-5.41996	-5.41996	-5.41996	-5.41996	-5.41996	-5.41996	-5.41996	-5.41996	-5.41996	-5.41996
chr1:28575856-28576195	Intermediate	-5.41996	-2.66922	-5.41996	-2.79997	-3.20419	-3.06756	0.811747	1.26418	0.700703	1.81369	1.07217	2.05106	-0.550494	-0.955388	0.66068	-0.193364	1.18431	-0.438665	-0.873542	-3.03319	0.135598	-2.15316	-0.308001	-2.82748	-5.41996	-0.576551	-5.41996	-0.462799	-2.62518	0.46815
chr1:28775338-28775560	Intermediate	-3.59144	-2.66922	-3.14133	-2.29544	-5.41996	-5.41996	-2.84868	-2.37143	-5.41996	-5.41996	-5.41996	-1.91184	-2.90766	-3.0371	-3.30427	-1.80961	-2.34834	-2.13613	-1.96829	-3.78076	0.135598	-1.61905	-5.41996	-0.710849	-2.52275	-5.41996	-3.28555	-2.4787	-1.18594	-5.41996
chr1:29564782-29565181	Intermediate	-1.93365	-1.02372	-1.76959	-2.29544	-5.41996	-1.29672	-5.41996	-5.41996	-5.41996	-5.41996	-5.41996	-5.41996	-1.11099	-1.26107	-1.27675	-1.05379	-0.0366172	-0.905938	-1.42796	-2.17817	-0.434108	-3.01056	-2.88454	-1.01905	-5.41996	-5.41996	-5.41996	-5.41996	-5.41996	-5.41996
chr1:29565826-29566183	Intermediate	-1.39225	-0.676452	0.018799	-0.313175	-1.84273	-0.739621	-2.84868	-5.41996	-5.41996	-5.41996	-5.41996	-5.41996	-1.11099	-0.955388	-0.0621444	-1.80961	-0.882566	-1.60141	-2.34003	-2.54324	-5.41996	-2.15316	-2.88454	-2.82748	-5.41996	-5.41996	-5.41996	-5.41996	-5.41996	-5.41996
chr1:30892013-30892244	Cell-type-specific	-1.18254	-1.23473	-0.828215	-1.17081	-0.340684	-2.21622	-5.41996	-5.41996	-5.41996	-5.41996	-5.41996	-5.41996	-5.41996	-5.41996	-5.41996	-5.41996	-5.41996	-5.41996	-5.41996	-5.41996	-5.41996	-5.41996	-5.41996	-5.41996	-5.41996	-5.41996	-5.41996	-5.41996	-5.41996	-5.41996
chr1:31158207-31158493	Cell-type-specific	-0.558553	-2.66922	-0.828215	-1.62621	-0.192955	-0.991445	-5.41996	-5.41996	-5.41996	-5.41996	-5.41996	-5.41996	-5.41996	-5.41996	-5.41996	-5.41996	-5.41996	-5.41996	-5.41996	-5.41996	-5.41996	-5.41996	-5.41996	-5.41996	-5.41996	-5.41996	-5.41996	-2.4787	-5.41996	-5.41996
chr1:31218048-31218500	Intermediate	-5.41996	-5.41996	-5.41996	-5.41996	-5.41996	-5.41996	-0.266014	0.920076	0.700703	1.23351	1.89521	1.9641	-5.41996	-5.41996	-5.41996	-5.41996	-5.41996	-5.41996	-3.6187	-5.41996	-5.41996	-5.41996	-5.41996	-5.41996	-5.41996	-3.11009	-5.41996	-3.30212	-5.41996	-2.64968
chr1:31220767-31221429	Intermediate	-5.41996	-5.41996	-3.14133	-3.58253	-3.20419	-5.41996	0.903656	1.5833	1.76019	1.64496	1.80271	2.76775	-5.41996	-5.41996	-5.41996	-5.41996	-5.41996	-5.41996	-5.41996	-5.41996	-5.41996	-5.41996	-5.41996	-5.41996	-5.41996	-5.41996	-5.41996	-3.30212	-5.41996	-2.64968
chr1:31222665-31222949	Cell-type-specific	-5.41996	-5.41996	-5.41996	-5.41996	-5.41996	-5.41996	0.236351	1.21223	0.194989	1.23351	1.48319	2.2843	-5.41996	-5.41996	-5.41996	-5.41996	-5.41996	-5.41996	-5.41996	-5.41996	-5.41996	-5.41996	-5.41996	-5.41996	-5.41996	-5.41996	-5.41996	-5.41996	-5.41996	-5.41996
chr1:31223670-31224091	Intermediate	-5.41996	-5.41996	-5.41996	-5.41996	-5.41996	-5.41996	2.61895	2.80511	2.53365	3.11916	3.38122	3.31638	-5.41996	-5.41996	-5.41996	-5.41996	-5.41996	-5.41996	-5.41996	-5.41996	-2.30361	-5.41996	-5.41996	-5.41996	-5.41996	-3.11009	-5.41996	-5.41996	-2.62518	-5.41996
chr1:31224980-31225391	Cell-type-specific	-5.41996	-5.41996	-5.41996	-5.41996	-3.20419	-5.41996	0.371252	1.04412	0.700703	1.64496	1.22257	1.55194	-5.41996	-5.41996	-5.41996	-5.41996	-5.41996	-5.41996	-5.41996	-5.41996	-5.41996	-5.41996	-5.41996	-5.41996	-5.41996	-5.41996	-5.41996	-5.41996	-5.41996	-5.41996
chr1:31227543-31227928	Cell-type-specific	-5.41996	-5.41996	-5.41996	-5.41996	-5.41996	-5.41996	2.14112	2.65753	2.36445	2.5784	2.41602	2.95978	-5.41996	-5.41996	-5.41996	-5.41996	-5.41996	-5.41996	-5.41996	-5.41996	-5.41996	-5.41996	-5.41996	-5.41996	-5.41996	-3.11009	-5.41996	-5.41996	-5.41996	-5.41996
chr1:31229464-31229940	Intermediate	-5.41996	-5.41996	-5.41996	-5.41996	-5.41996	-5.41996	1.59715	2.00573	1.45768	2.22633	2.59216	2.2843	-5.41996	-2.18249	-5.41996	-5.41996	-5.41996	-5.41996	-5.41996	-5.41996	-5.41996	-5.41996	-5.41996	-5.41996	0.986842	2.35292	1.48296	2.7003	1.96632	2.90751
chr1:31231732-31232070	Intermediate	-5.41996	-5.41996	-5.41996	-5.41996	-5.41996	-5.41996	2.02313	2.06551	1.6903	2.01176	1.89521	2.60485	-5.41996	-5.41996	-3.30427	-5.41996	-5.41996	-2.99512	-5.41996	-5.41996	-5.41996	-5.41996	-5.41996	-5.41996	-1.07304	0.293152	-1.25381	-0.0594194	0.496335	-0.817693
chr1:31235612-31235817	Cell-type-specific	-5.41996	-5.41996	-5.41996	-5.41996	-5.41996	-5.41996	0.811747	0.375822	0.700703	0.76953	0.714169	0.972714	-5.41996	-5.41996	-5.41996	-5.41996	-5.41996	-5.41996	-5.41996	-5.41996	-5.41996	-5.41996	-5.41996	-5.41996	-5.41996	-5.41996	-5.41996	-5.41996	-5.41996	-5.41996
chr1:31238063-31238341	Intermediate	-5.41996	-5.41996	-5.41996	-5.41996	-5.41996	-5.41996	0.371252	0.375822	-0.278711	-0.323068	0.236935	-0.413986	-5.41996	-5.41996	-5.41996	-5.41996	-5.41996	-5.41996	-5.41996	-5.41996	-5.41996	-5.41996	-5.41996	-5.41996	-5.41996	-3.11009	-5.41996	-5.41996	-5.41996	-5.41996
chr1:31238851-31239078	Intermediate	-5.41996	-5.41996	-5.41996	-5.41996	-5.41996	-5.41996	-1.43537	-2.37143	-2.44574	-1.82609	-5.41996	-1.91184	-5.41996	-5.41996	-5.41996	-5.41996	-5.41996	-5.41996	-5.41996	-5.41996	-5.41996	-5.41996	-5.41996	-5.41996	2.23069	1.04085	1.56248	1.75634	1.86007	2.03678
chr1:31241795-31242280	Intermediate	-5.41996	-5.41996	-5.41996	-5.41996	-5.41996	-5.41996	-1.97546	-3.20682	-5.41996	-1.82609	-1.97492	-1.91184	-5.41996	-5.41996	-5.41996	-5.41996	-5.41996	-5.41996	-5.41996	-5.41996	-5.41996	-5.41996	-5.41996	-5.41996	0.613422	2.03264	1.30943	2.00094	1.33368	2.37609
chr1:31250427-31250578	Cell-type-specific	-5.41996	-5.41996	-5.41996	-5.41996	-5.41996	-5.41996	-5.41996	-5.41996	-5.41996	-5.41996	-5.41996	-5.41996	-5.41996	-5.41996	-5.41996	-5.41996	-5.41996	-5.41996	-5.41996	-5.41996	-5.41996	-5.41996	-5.41996	-5.41996	-5.41996	-0.390201	-1.93818	-0.181762	-0.790198	0.46815
chr1:31625308-31625540	Intermediate	0.653534	-0.529844	0.018799	0.0639629	0.17664	0.109043	-2.84868	-5.41996	-5.41996	-5.41996	-5.41996	-5.41996	0.301365	-1.26107	-0.0621444	-0.706855	0.401595	-2.13613	-5.41996	-3.03319	-5.41996	-3.01056	-2.88454	-5.41996	-2.52275	-5.41996	-5.41996	-5.41996	-5.41996	-5.41996
chr1:31627567-31627958	Ubiquitous	1.69683	1.35985	0.254681	1.2436	1.54513	1.53658	0.371252	0.173361	-0.988677	0.76953	0.714169	1.42746	1.63259	1.87449	1.14	1.16966	1.8006	1.36457	-0.474023	-0.698636	-0.834048	-0.671758	-0.308001	-0.457037	0.613422	0.754977	0.453851	0.862287	0.755382	1.22362
chr1:31628293-31628456	Intermediate	-0.3252	-1.02372	-0.828215	-0.425168	0.17664	-1.29672	-1.43537	-1.8458	-1.54059	-5.41996	-5.41996	-5.41996	-0.803691	-0.955388	-1.96028	-0.869921	-1.43679	-0.653466	-1.21858	-2.17817	-5.41996	-3.01056	-2.88454	-1.41151	-0.364718	-1.3467	0.276555	-1.57581	-1.18594	-1.75949
chr1:31949925-31950260	Cell-type-specific	-5.41996	-5.41996	-5.41996	-5.41996	-5.41996	-5.41996	0.0875229	0.634521	1.37098	0.396936	0.904244	0.78252	-5.41996	-5.41996	-5.41996	-5.41996	-5.41996	-5.41996	-5.41996	-5.41996	-5.41996	-5.41996	-5.41996	-5.41996	-5.41996	-5.41996	-5.41996	-5.41996	-5.41996	-5.41996
chr1:31956292-31956455	Intermediate	-5.41996	-5.41996	-5.41996	-5.41996	-5.41996	-5.41996	0.236351	0.711381	-1.54059	-0.577696	-0.0778623	0.972714	-2.90766	-2.18249	-3.30427	-5.41996	-2.34834	-5.41996	-5.41996	-5.41996	-5.41996	-5.41996	-5.41996	-5.41996	-5.41996	-5.41996	-3.28555	-2.4787	-5.41996	-1.21307
chr1:31974725-31975407	Intermediate	-5.41996	-5.41996	-5.41996	-5.41996	-5.41996	-5.41996	3.31518	2.97059	3.29207	2.54682	3.38122	3.41803	-5.41996	-5.41996	-5.41996	-5.41996	-5.41996	-5.41996	-1.67297	-2.54324	-0.121314	-3.01056	-0.308001	-1.95233	-5.41996	-5.41996	-5.41996	-3.30212	-5.41996	-5.41996
chr1:32180712-32180985	Intermediate	-5.41996	-3.46937	-5.41996	-5.41996	-2.36849	-3.06756	-1.97546	-5.41996	-0.988677	-1.28152	-5.41996	-0.976672	-5.41996	-5.41996	-5.41996	-5.41996	-3.1862	-5.41996	-0.727726	-0.698636	-1.38928	-1.23013	0.194002	-0.0536106	-5.41996	-5.41996	-5.41996	-3.30212	-5.41996	-5.41996
chr1:32346860-32346965	Intermediate	-3.59144	-5.41996	-2.29822	-3.58253	-5.41996	-5.41996	-0.735323	0.0603715	-2.44574	0.532111	0.236935	-0.0102166	-5.41996	-5.41996	-5.41996	-3.49273	-5.41996	-5.41996	-5.41996	-5.41996	-5.41996	-5.41996	-5.41996	-5.41996	-5.41996	-5.41996	-5.41996	-5.41996	-5.41996	-5.41996
chr1:32405097-32405251	Intermediate	-3.59144	-5.41996	-3.14133	-5.41996	-5.41996	-5.41996	-5.41996	-5.41996	-5.41996	-5.41996	-5.41996	-5.41996	-2.03998	-0.13673	-0.0621444	-1.80961	-0.483145	-0.905938	-5.41996	-3.78076	-5.41996	-5.41996	-2.88454	-5.41996	-5.41996	-3.11009	-5.41996	-5.41996	-2.62518	-5.41996
chr1:32405441-32405934	Intermediate	-2.81034	-2.66922	-3.14133	-3.58253	-1.45823	-2.21622	-1.04329	-5.41996	-1.54059	-2.7113	-1.97492	-5.41996	0.301365	0.763268	0.978338	0.612907	1.56784	0.319785	-1.21858	-2.17817	-0.121314	-0.270204	0.194002	-1.01905	-2.52275	-2.26344	-1.93818	-3.30212	-2.62518	-5.41996
chr1:32420336-32420677	Intermediate	-5.41996	-5.41996	-5.41996	-5.41996	-5.41996	-5.41996	-0.735323	-1.15811	-0.590455	-0.887105	-1.04273	-0.976672	1.68284	1.66647	1.91123	1.08313	2.66412	1.04591	-0.727726	-1.64496	-1.38928	-1.23013	0.0452686	-1.41151	-1.07304	-0.790592	-3.28555	-1.95774	-1.18594	0.603438
chr1:3257141-3257322	Cell-type-specific	-5.41996	-5.41996	-5.41996	-5.41996	-5.41996	-5.41996	-5.41996	-5.41996	-5.41996	-5.41996	-5.41996	-5.41996	-5.41996	-5.41996	-5.41996	-5.41996	-5.41996	-5.41996	-0.474023	-2.17817	-0.434108	-0.924096	-0.12058	-0.457037	-5.41996	-5.41996	-5.41996	-5.41996	-5.41996	-5.41996
chr1:32715650-32715893	Intermediate	-5.41996	-5.41996	-5.41996	-5.41996	-5.41996	-5.41996	-0.481669	-0.343934	-0.590455	-0.577696	0.236935	0.563389	-5.41996	-5.41996	-5.41996	-5.41996	-5.41996	-5.41996	-0.161486	-0.819204	-0.834048	-2.15316	-0.308001	-0.710849	-5.41996	-5.41996	-3.28555	-5.41996	-5.41996	-5.41996
chr1:3276287-3276498	Cell-type-specific	-0.12439	0.129867	0.716299	-0.313175	0.556631	-0.338719	-5.41996	-5.41996	-5.41996	-5.41996	-5.41996	-5.41996	-5.41996	-5.41996	-5.41996	-5.41996	-5.41996	-5.41996	-5.41996	-5.41996	-5.41996	-5.41996	-5.41996	-5.41996	-5.41996	-5.41996	-5.41996	-5.41996	-5.41996	-5.41996
chr1:33005759-33005927	Intermediate	-2.81034	-2.66922	-1.07933	-1.62621	-1.15494	-2.21622	-5.41996	-5.41996	-5.41996	-5.41996	-5.41996	-5.41996	-1.11099	-5.41996	-0.814839	-1.80961	-0.882566	-2.13613	-5.41996	-5.41996	-5.41996	-2.15316	-2.88454	-5.41996	-5.41996	-3.11009	-5.41996	-5.41996	-5.41996	-5.41996
chr1:33182283-33182517	Intermediate	-1.39225	-2.66922	-0.614395	-1.38062	-0.904466	-1.68442	-5.41996	-5.41996	-5.41996	-2.7113	-5.41996	-5.41996	-1.11099	-3.0371	-1.02739	-1.80961	-1.82174	-1.60141	-5.41996	-5.41996	-5.41996	-5.41996	-2.88454	-1.41151	-5.41996	-2.26344	-3.28555	-2.4787	-2.62518	-1.75949
chr1:33203022-33203184	Intermediate	-5.41996	-5.41996	-5.41996	-3.58253	-3.20419	-3.06756	-5.41996	-5.41996	-5.41996	-5.41996	-5.41996	-5.41996	-5.41996	-1.64944	-5.41996	-5.41996	-5.41996	-5.41996	0.669662	0.331534	1.12018	0.301148	0.5657	1.17393	-5.41996	-5.41996	-5.41996	-5.41996	-5.41996	-5.41996
chr1:33220362-33220575	Intermediate	-0.558553	-0.676452	-0.428213	-0.987682	-0.0589574	-0.173537	-5.41996	-5.41996	-5.41996	-5.41996	-5.41996	-5.41996	-5.41996	-5.41996	-5.41996	-5.41996	-5.41996	-5.41996	-5.41996	-3.78076	-5.41996	-5.41996	-5.41996	-5.41996	-5.41996	-3.11009	-1.93818	-3.30212	-5.41996	-5.41996
chr1:33221466-33221647	Intermediate	-5.41996	-2.15753	-5.41996	-2.79997	-3.20419	-5.41996	-5.41996	-5.41996	-5.41996	-5.41996	-5.41996	-5.41996	-5.41996	-5.41996	-5.41996	-5.41996	-3.1862	-5.41996	-5.41996	-3.78076	-5.41996	-5.41996	-5.41996	-5.41996	-0.364718	-0.0771331	-1.55579	-0.462799	0.346984	-0.507693
chr1:33225747-33226109	Intermediate	0.0518546	-0.0583856	0.359577	-1.62621	0.37911	-0.338719	-5.41996	-5.41996	-5.41996	-5.41996	-5.41996	-5.41996	0.0179225	0.487408	-0.0621444	-0.0892039	0.199064	-0.251741	-1.21858	-1.64496	-0.434108	-0.457055	-1.0844	-2.82748	-5.41996	-5.41996	-5.41996	-5.41996	-2.62518	-5.41996
chr1:33226818-33227076	Intermediate	-0.691102	-0.676452	-1.76959	-0.987682	-2.36849	-1.68442	-5.41996	-5.41996	-5.41996	-5.41996	-5.41996	-5.41996	-2.03998	-0.703286	-0.814839	-0.0892039	-0.483145	-2.13613	-5.41996	-3.78076	-5.41996	-5.41996	-2.88454	-2.82748	-2.52275	-2.26344	-2.45997	-2.4787	-5.41996	-2.64968
chr1:33446822-33447014	Intermediate	-3.59144	-2.66922	-5.41996	-2.29544	-2.36849	-3.06756	2.35158	2.44891	2.0664	2.72671	2.5358	3.28084	-0.803691	-1.64944	-1.02739	-1.51151	-0.669077	-5.41996	-2.34003	-1.64496	-1.38928	-2.15316	-2.88454	-1.95233	-1.07304	-1.73345	-1.00424	-1.02472	-0.790198	-0.507693
chr1:33458065-33458270	Intermediate	-5.41996	-5.41996	-3.14133	-5.41996	-5.41996	-5.41996	-0.735323	0.784352	-0.278711	0.081392	-0.0778623	-0.0102166	-5.41996	-3.0371	-1.27675	-1.51151	-1.43679	-2.99512	-5.41996	-5.41996	-5.41996	-5.41996	-5.41996	-5.41996	-5.41996	-5.41996	-3.28555	-1.57581	-2.62518	-2.64968
chr1:33501534-33501799	Ubiquitous	-1.6377	-1.48199	-2.29822	-1.92236	-3.20419	-0.991445	-5.41996	-0.694335	-1.54059	-0.887105	-5.41996	-5.41996	-0.803691	0.38234	-0.465502	-0.0892039	-0.318463	-0.0862806	-1.96829	-0.0559628	-2.30361	-0.457055	-1.47581	-1.01905	-1.07304	-1.04202	-0.294564	-1.27411	-0.479972	-0.507693
chr1:33515841-33516133	Cell-type-specific	-5.41996	-5.41996	-5.41996	-5.41996	-5.41996	-5.41996	-5.41996	-5.41996	-5.41996	-5.41996	-5.41996	-5.41996	1.82388	-0.703286	2.15774	-1.05379	2.06202	-2.99512	-5.41996	-5.41996	-5.41996	-5.41996	-5.41996	-5.41996	-5.41996	-5.41996	-5.41996	-5.41996	-5.41996	-2.64968
chr1:33592783-33593205	Intermediate	3.84076	3.95889	4.12756	3.74084	4.37251	4.11981	2.41542	3.16074	2.61134	3.35626	3.28191	3.68598	-5.41996	-5.41996	-5.41996	-5.41996	-5.41996	-5.41996	2.89796	2.73182	3.3044	2.86314	3.8105	3.42193	0.613422	1.48393	0.944157	1.14277	0.346984	1.65595
chr1:3373656-3374036	Intermediate	-5.41996	-5.41996	-5.41996	-5.41996	-3.20419	-2.21622	-5.41996	-5.41996	-5.41996	-5.41996	-5.41996	-5.41996	-5.41996	-5.41996	-5.41996	-5.41996	-3.1862	-5.41996	2.32643	1.81997	2.33368	2.21939	2.89125	2.67117	-5.41996	-5.41996	-5.41996	-2.4787	-5.41996	-5.41996
chr1:3376693-3376933	Cell-type-specific	-5.41996	-5.41996	-5.41996	-5.41996	-5.41996	-5.41996	-5.41996	-5.41996	-5.41996	-5.41996	-5.41996	-5.41996	-5.41996	-5.41996	-5.41996	-5.41996	-5.41996	-5.41996	0.997869	-0.484078	0.996056	0.178101	0.328825	0.261306	-5.41996	-5.41996	-5.41996	-5.41996	-5.41996	-5.41996
chr1:33926689-33926852	Intermediate	-5.41996	-5.41996	-5.41996	-5.41996	-5.41996	-5.41996	-0.735323	-0.0622245	-0.278711	-0.887105	-0.0778623	-0.976672	-5.41996	-5.41996	-5.41996	-5.41996	-5.41996	-5.41996	-5.41996	-5.41996	-5.41996	-5.41996	-5.41996	-5.41996	-5.41996	-5.41996	-5.41996	-5.41996	-2.62518	-5.41996
chr1:3420763-3420995	Intermediate	-3.59144	-5.41996	-5.41996	-5.41996	-5.41996	-5.41996	-5.41996	-5.41996	-5.41996	-5.41996	-5.41996	-5.41996	0.166594	-0.13673	-0.184481	-0.427384	0.199064	-1.21217	-5.41996	-5.41996	-5.41996	-5.41996	-5.41996	-2.82748	-5.41996	-3.11009	-5.41996	-5.41996	-5.41996	-2.64968
chr1:3459921-3460185	Intermediate	-5.41996	-5.41996	-5.41996	-5.41996	-5.41996	-3.06756	-5.41996	-5.41996	-5.41996	-5.41996	-5.41996	-5.41996	0.643417	-0.703286	-0.0621444	0.731438	1.00937	0.538316	-5.41996	-5.41996	-5.41996	-5.41996	-5.41996	-5.41996	-5.41996	-5.41996	-5.41996	-5.41996	-5.41996	-2.64968
chr1:3463878-3464262	Intermediate	-0.999492	-2.15753	-0.828215	-2.79997	-0.340684	-0.0253391	-5.41996	-3.20682	-2.44574	-1.82609	-5.41996	-5.41996	1.58052	1.25497	1.23852	1.47166	2.20422	1.80471	-5.41996	-5.41996	-5.41996	-5.41996	-5.41996	-5.41996	-5.41996	-5.41996	-5.41996	-5.41996	-5.41996	-5.41996
chr1:3470058-3470268	Cell-type-specific	-0.999492	-1.23473	0.018799	-1.38062	0.470599	-0.739621	-5.41996	-5.41996	-5.41996	-5.41996	-5.41996	-5.41996	-5.41996	-5.41996	-5.41996	-5.41996	-5.41996	-5.41996	-5.41996	-5.41996	-5.41996	-5.41996	-5.41996	-5.41996	-5.41996	-5.41996	-5.41996	-5.41996	-5.41996	-5.41996
chr1:35291196-35291580	Intermediate	0.13251	-0.529844	0.141555	-0.313175	0.787655	0.231968	-5.41996	-5.41996	-5.41996	-5.41996	-5.41996	-5.41996	-5.41996	-5.41996	-5.41996	-5.41996	-5.41996	-5.41996	-3.6187	-3.03319	-2.30361	-2.15316	-5.41996	-5.41996	-5.41996	-5.41996	-5.41996	-3.30212	-2.62518	-5.41996
chr1:3570031-3570355	Intermediate	-5.41996	-5.41996	-3.14133	-5.41996	-3.20419	-5.41996	-1.43537	-0.694335	0.551002	-1.28152	-0.0778623	0.972714	-5.41996	-5.41996	-5.41996	-5.41996	-5.41996	-5.41996	-5.41996	-3.03319	-5.41996	-2.15316	-2.88454	-5.41996	-5.41996	-2.26344	-5.41996	-3.30212	-2.62518	-0.817693
chr1:3573384-3573711	Cell-type-specific	-5.41996	-5.41996	-5.41996	-5.41996	-5.41996	-5.41996	-1.43537	-0.508522	0.383949	-0.323068	1.07217	0.563389	-5.41996	-5.41996	-5.41996	-5.41996	-5.41996	-5.41996	-5.41996	-5.41996	-5.41996	-3.01056	-5.41996	-5.41996	-5.41996	-5.41996	-5.41996	-5.41996	-5.41996	-5.41996
chr1:3582055-3582192	Cell-type-specific	-5.41996	-5.41996	-5.41996	-5.41996	-5.41996	-3.06756	-0.735323	-0.694335	0.836321	-0.887105	-0.481093	-0.0102166	-5.41996	-5.41996	-3.30427	-5.41996	-5.41996	-5.41996	-5.41996	-3.03319	-5.41996	-5.41996	-5.41996	-5.41996	-5.41996	-5.41996	-5.41996	-5.41996	-5.41996	-5.41996
chr1:3590254-3590577	Intermediate	-5.41996	-5.41996	-5.41996	-5.41996	-5.41996	-5.41996	1.29168	1.10236	1.18019	0.76953	0.495196	0.78252	-5.41996	-5.41996	-5.41996	-5.41996	-5.41996	-5.41996	-5.41996	-5.41996	-5.41996	-5.41996	-5.41996	-5.41996	-5.41996	-3.11009	-5.41996	-5.41996	-5.41996	-5.41996
chr1:36040851-36040915	Intermediate	-1.18254	-0.274942	-2.29822	-0.546591	-0.904466	-0.0253391	-5.41996	-5.41996	-5.41996	-5.41996	-5.41996	-5.41996	-5.41996	-5.41996	-5.41996	-5.41996	-5.41996	-5.41996	-3.6187	-3.78076	-5.41996	-5.41996	-2.01466	-5.41996	-5.41996	-5.41996	-5.41996	-5.41996	-5.41996	-5.41996
chr1:36489047-36489277	Intermediate	-5.41996	-3.46937	-5.41996	-5.41996	-5.41996	-5.41996	2.31857	2.87359	1.82685	2.72671	1.80271	2.76775	-5.41996	-5.41996	-3.30427	-5.41996	-5.41996	-2.99512	-5.41996	-3.78076	-2.30361	-5.41996	-2.88454	-2.82748	-5.41996	-3.11009	-3.28555	-3.30212	-5.41996	-5.41996
chr1:36555347-36555746	Intermediate	-5.41996	-5.41996	-5.41996	-5.41996	-5.41996	-3.06756	-1.04329	-0.343934	-2.44574	-0.323068	-0.0778623	-1.91184	-5.41996	-5.41996	-5.41996	-2.69607	-5.41996	-5.41996	-1.96829	-5.41996	-2.30361	-5.41996	-5.41996	-5.41996	-5.41996	-5.41996	-5.41996	-5.41996	-5.41996	-5.41996
chr1:36616519-36616893	Intermediate	-1.39225	-1.78058	-2.29822	-2.79997	-1.15494	-1.29672	0.49461	0.27814	0.194989	0.247774	0.495196	1.55194	-2.90766	-3.0371	-1.57841	-1.80961	-1.82174	-1.21217	-2.34003	-1.64496	-2.30361	-2.15316	-2.01466	-1.95233	-1.07304	-3.11009	-0.791532	-1.95774	-2.62518	-2.64968
chr1:36626577-36626750	Intermediate	-5.41996	-5.41996	-5.41996	-5.41996	-5.41996	-5.41996	0.371252	-0.0622245	-0.0225056	0.875032	1.22257	0.78252	-5.41996	-5.41996	-5.41996	-5.41996	-3.1862	-5.41996	-3.6187	-5.41996	-5.41996	-2.15316	-5.41996	-5.41996	-1.62299	-1.73345	-2.45997	-1.27411	-0.790198	-0.817693
chr1:36627919-36628367	Intermediate	-5.41996	-5.41996	-5.41996	-3.58253	-5.41996	-2.21622	-5.41996	-1.15811	-0.590455	-0.887105	-0.0778623	-0.0102166	-5.41996	-3.0371	-5.41996	-5.41996	-5.41996	-5.41996	-3.6187	-5.41996	-5.41996	-5.41996	-5.41996	-5.41996	-1.62299	-1.73345	-1.93818	-3.30212	-1.18594	-1.75949
chr1:36839456-36839636	Intermediate	-5.41996	-1.78058	-2.29822	-2.29544	-2.36849	-5.41996	0.713582	1.40966	1.07442	1.64496	0.714169	1.87157	-2.03998	-0.703286	-1.57841	-1.80961	-2.34834	-0.905938	-0.595305	-0.698636	-2.30361	-0.104801	-0.523457	-2.82748	0.748922	-0.576551	0.367925	0.0533542	0.180367	-0.252666
chr1:36850500-36850810	Ubiquitous	-3.59144	-0.83966	-0.828215	-1.92236	-1.84273	-0.991445	-2.84868	-0.907668	-0.988677	-0.323068	-0.0778623	-0.413986	0.424615	-1.64944	-0.184481	-1.05379	-0.170668	-1.21217	-1.42796	-2.17817	-2.30361	-0.104801	-0.776836	-1.41151	-1.07304	-2.26344	-1.93818	-5.41996	-0.224792	-1.21307
chr1:36877556-36877955	Intermediate	-2.3064	-5.41996	-5.41996	-3.58253	-5.41996	-5.41996	-1.04329	-3.20682	-1.54059	-2.7113	-5.41996	-5.41996	1.00118	-0.13673	1.85021	-0.560363	-0.0366172	-1.21217	-5.41996	-3.03319	-0.834048	-0.924096	-2.88454	-5.41996	-5.41996	-5.41996	-3.28555	-2.4787	-1.18594	-2.64968
chr1:3688638-3688777	Intermediate	-5.41996	-5.41996	-5.41996	-5.41996	-3.20419	-5.41996	-5.41996	-5.41996	-2.44574	-2.7113	-1.97492	-5.41996	-5.41996	-5.41996	-5.41996	-5.41996	-5.41996	-5.41996	-1.03577	-2.54324	-0.834048	-1.61905	-1.47581	-0.710849	-1.62299	-3.11009	-0.606196	-5.41996	-0.224792	-5.41996
chr1:37937431-37937747	Intermediate	-1.93365	-1.48199	-1.07933	-1.38062	-1.84273	-0.991445	-5.41996	-5.41996	-5.41996	-5.41996	-5.41996	-5.41996	-0.803691	-0.13673	-0.31816	0.184564	0.0860305	-0.0862806	-2.34003	-3.03319	-5.41996	-1.61905	-2.88454	-5.41996	-5.41996	-5.41996	-5.41996	-5.41996	-2.62518	-5.41996
chr1:37941981-37942462	Intermediate	-5.41996	-2.66922	-3.14133	-1.92236	-2.36849	-2.21622	-5.41996	-1.46136	-5.41996	-2.7113	-1.04273	-5.41996	0.53816	0.844626	1.45887	0.840965	1.07007	0.538316	-2.84211	-2.17817	-5.41996	-3.01056	-2.88454	-1.41151	-5.41996	-3.11009	-5.41996	-2.4787	-5.41996	-5.41996
chr1:37942896-37943623	Intermediate	-3.59144	-5.41996	-5.41996	-2.29544	-2.36849	-2.21622	1.70327	2.25715	1.82685	2.26566	2.14171	2.2843	0.301365	-1.64944	0.25273	-2.69607	-0.0366172	-1.21217	-2.84211	-5.41996	-5.41996	-5.41996	-2.88454	-5.41996	-5.41996	-5.41996	-5.41996	-2.4787	-5.41996	-5.41996
chr1:38388502-38388825	Intermediate	-5.41996	-5.41996	-2.29822	-3.58253	-5.41996	-5.41996	0.0875229	-0.907668	1.07442	-0.577696	0.904244	-0.976672	-5.41996	-5.41996	-5.41996	-5.41996	-5.41996	-5.41996	-3.6187	-5.41996	-5.41996	-3.01056	-5.41996	-5.41996	-1.62299	-3.11009	-1.93818	-3.30212	-2.62518	-5.41996
chr1:38461518-38461910	Intermediate	-5.41996	-5.41996	-5.41996	-5.41996	-5.41996	-5.41996	-5.41996	-5.41996	-5.41996	-5.41996	-5.41996	-5.41996	2.03204	2.24789	1.64998	2.11931	2.0916	2.17448	-1.42796	-5.41996	-5.41996	-5.41996	-5.41996	-2.82748	-2.52275	-1.73345	-1.55579	-1.27411	-2.62518	-0.817693
chr1:38470340-38470633	Intermediate	-5.41996	-2.66922	-1.38357	-5.41996	-2.36849	-5.41996	-5.41996	-5.41996	-5.41996	-1.82609	-1.97492	-1.91184	-1.11099	-1.64944	-1.02739	-1.05379	0.0860305	0.728057	-1.96829	-1.64496	-2.30361	-1.23013	-1.0844	-5.41996	-1.07304	-0.225192	-1.25381	-0.315448	0.346984	-0.0360203
chr1:39025207-39025495	Cell-type-specific	-5.41996	-5.41996	-5.41996	-5.41996	-5.41996	-5.41996	-1.43537	-0.343934	-0.988677	-0.887105	-5.41996	-0.413986	-5.41996	-5.41996	-5.41996	-5.41996	-5.41996	-5.41996	-5.41996	-3.03319	-5.41996	-5.41996	-5.41996	-5.41996	-5.41996	-5.41996	-5.41996	-3.30212	-5.41996	-5.41996
chr1:39451432-39451630	Cell-type-specific	-5.41996	-5.41996	-5.41996	-5.41996	-5.41996	-5.41996	-5.41996	-5.41996	-5.41996	-5.41996	-5.41996	-5.41996	-5.41996	-5.41996	-5.41996	-3.49273	-5.41996	-5.41996	-1.03577	-0.819204	-0.434108	-0.457055	0.452119	-0.457037	-5.41996	-5.41996	-5.41996	-5.41996	-5.41996	-5.41996
chr1:39714752-39715209	Intermediate	0.479448	-0.529844	0.866249	-0.313175	0.787655	-2.21622	-5.41996	-5.41996	-5.41996	-5.41996	-5.41996	-5.41996	-5.41996	-5.41996	-5.41996	-5.41996	-5.41996	-5.41996	-5.41996	-5.41996	-5.41996	-1.61905	-5.41996	-5.41996	-5.41996	-3.11009	-3.28555	-5.41996	-5.41996	-5.41996
chr1:39861239-39861462	Intermediate	-5.41996	-3.46937	-5.41996	-5.41996	-5.41996	-5.41996	-2.84868	-3.20682	-5.41996	-2.7113	-1.97492	-1.91184	-1.50197	-2.18249	0.730053	-1.26457	-0.170668	-0.438665	-3.6187	-3.78076	-2.30361	-3.01056	-2.01466	-2.82748	-5.41996	-5.41996	-5.41996	-1.57581	-5.41996	-1.75949
chr1:40264990-40265113	Ubiquitous	1.26751	1.88922	1.58141	1.90711	1.31764	1.71578	1.07158	0.634521	0.194989	1.06538	0.904244	0.78252	1.47039	1.87449	1.85021	1.29044	1.83599	0.433184	-3.6187	-5.41996	-5.41996	-5.41996	-5.41996	-5.41996	1.19102	1.96591	0.883517	0.59055	1.74537	1.38256
chr1:40283100-40283206	Intermediate	-3.59144	-2.66922	-3.14133	-5.41996	-1.45823	-3.06756	-1.04329	-0.0622245	-5.41996	-1.28152	-5.41996	-0.413986	-5.41996	-5.41996	-5.41996	-5.41996	-5.41996	-5.41996	-3.6187	-3.78076	-5.41996	-5.41996	-5.41996	-5.41996	-5.41996	-3.11009	-5.41996	-3.30212	-2.62518	-5.41996
chr1:40426167-40426557	Intermediate	0.0518546	-0.676452	-0.828215	-0.987682	-0.691113	-0.338719	-0.0784432	-0.343934	-0.988677	-1.82609	-0.0778623	-0.976672	-5.41996	-3.0371	-3.30427	-3.49273	-3.1862	-5.41996	-5.41996	-5.41996	-5.41996	-5.41996	-5.41996	-5.41996	-5.41996	-5.41996	-5.41996	-5.41996	-5.41996	-5.41996
chr1:40847336-40847475	Intermediate	-5.41996	-5.41996	-5.41996	-5.41996	-5.41996	-5.41996	1.54101	2.25715	0.700703	1.58403	1.98214	2.95978	-5.41996	-5.41996	-5.41996	-5.41996	-5.41996	-5.41996	-5.41996	-3.78076	-2.30361	-3.01056	-5.41996	-2.82748	-5.41996	-5.41996	-1.55579	-3.30212	-5.41996	-5.41996
chr1:40848965-40849500	Intermediate	-5.41996	-5.41996	-5.41996	-5.41996	-5.41996	-5.41996	-0.0784432	1.10236	-1.54059	0.396936	1.22257	0.972714	-5.41996	-5.41996	-5.41996	-5.41996	-5.41996	-2.13613	-3.6187	-5.41996	-2.30361	-3.01056	-5.41996	-5.41996	1.09254	1.43544	0.883517	0.255469	1.33368	1.59231
chr1:40850676-40850906	Intermediate	-5.41996	-3.46937	-2.29822	-5.41996	-5.41996	-5.41996	-0.0784432	1.5833	0.383949	1.06538	0.714169	1.66653	-2.90766	-3.0371	-5.41996	-5.41996	-5.41996	-5.41996	-5.41996	-5.41996	-5.41996	-5.41996	-2.88454	-5.41996	-5.41996	-1.73345	-1.25381	-0.81216	-0.790198	-0.817693
chr1:40851237-40851984	Intermediate	-5.41996	-5.41996	-5.41996	-5.41996	-5.41996	-3.06756	1.29168	2.28256	0.960278	1.96474	1.35876	2.35436	-5.41996	-5.41996	-5.41996	-5.41996	-5.41996	-5.41996	-5.41996	-3.03319	-2.30361	-3.01056	-2.88454	-2.82748	-2.52275	-1.73345	-3.28555	-1.95774	-2.62518	-1.75949
chr1:41332158-41332552	Cell-type-specific	-5.41996	-5.41996	-5.41996	-5.41996	-5.41996	-5.41996	-5.41996	-5.41996	-5.41996	-5.41996	-5.41996	-5.41996	-1.50197	-1.26107	0.050624	-0.869921	0.0860305	-2.13613	-5.41996	-5.41996	-5.41996	-5.41996	-5.41996	-5.41996	-5.41996	-5.41996	-5.41996	-5.41996	-5.41996	-5.41996
chr1:41343420-41343827	Intermediate	-5.41996	-5.41996	-5.41996	-5.41996	-5.41996	-5.41996	-5.41996	-3.20682	-2.44574	-5.41996	-1.97492	-5.41996	0.741513	-0.13673	0.66068	-1.26457	0.810241	-0.653466	-5.41996	-5.41996	-5.41996	-5.41996	-5.41996	-5.41996	-5.41996	-5.41996	-5.41996	-5.41996	-5.41996	-5.41996
chr1:41363985-41364343	Intermediate	-5.41996	-2.66922	-5.41996	-3.58253	-3.20419	-3.06756	-5.41996	-5.41996	-5.41996	-2.7113	-5.41996	-5.41996	-2.03998	-2.18249	-0.629623	-2.1858	-0.669077	-5.41996	-5.41996	-5.41996	-5.41996	-5.41996	-5.41996	-5.41996	-5.41996	-5.41996	-5.41996	-5.41996	-5.41996	-5.41996
chr1:41365156-41365524	Intermediate	0.597808	0.129867	1.18448	0.665738	0.986741	1.15678	-5.41996	-5.41996	-5.41996	-5.41996	-5.41996	-5.41996	-5.41996	-5.41996	-3.30427	-2.69607	-5.41996	-5.41996	-5.41996	-5.41996	-5.41996	-5.41996	-5.41996	-5.41996	-5.41996	-5.41996	-5.41996	-5.41996	-5.41996	-5.41996
chr1:41367509-41367936	Intermediate	-0.0335779	-1.23473	-1.07933	-1.38062	-0.691113	-0.0253391	-2.84868	-5.41996	-2.44574	-5.41996	-5.41996	-1.91184	-2.03998	-3.0371	-1.27675	-2.1858	-2.34834	-2.99512	-5.41996	-3.78076	-5.41996	-5.41996	-5.41996	-5.41996	-5.41996	-5.41996	-5.41996	-5.41996	-5.41996	-5.41996
chr1:41385245-41385433	Intermediate	-2.3064	-3.46937	-1.76959	-3.58253	-0.505285	-2.21622	-5.41996	-5.41996	-5.41996	-5.41996	-5.41996	-5.41996	-5.41996	-5.41996	-5.41996	-5.41996	-5.41996	-5.41996	-0.727726	-0.950774	-1.38928	-2.15316	-0.308001	-0.457037	-5.41996	-5.41996	-5.41996	-5.41996	-5.41996	-5.41996
chr1:41389319-41389577	Cell-type-specific	-0.12439	-0.83966	0.359577	-0.112317	0.787655	0.345236	-5.41996	-5.41996	-5.41996	-5.41996	-5.41996	-5.41996	-5.41996	-5.41996	-5.41996	-5.41996	-5.41996	-5.41996	-5.41996	-5.41996	-5.41996	-5.41996	-5.41996	-5.41996	-5.41996	-5.41996	-5.41996	-5.41996	-5.41996	-5.41996
chr1:41410165-41410422	Intermediate	-2.81034	-3.46937	-2.29822	-2.29544	-3.20419	-5.41996	-5.41996	-5.41996	-5.41996	-5.41996	-5.41996	-5.41996	1.63259	0.487408	1.28536	0.612907	1.29017	-0.905938	-1.67297	-2.17817	-2.30361	-5.41996	-2.01466	-1.95233	-5.41996	-5.41996	-5.41996	-5.41996	-5.41996	-5.41996
chr1:41501714-41502391	Intermediate	-5.41996	-3.46937	-3.14133	-2.79997	-5.41996	-5.41996	-2.84868	-2.37143	-1.54059	-1.82609	-1.97492	-1.91184	-5.41996	-1.64944	-2.48113	-2.1858	-0.882566	-2.99512	-1.67297	-2.54324	0.353602	-0.924096	-0.776836	-1.01905	-2.52275	-1.73345	-2.45997	-1.57581	-2.62518	-1.21307
chr1:41705655-41706099	Intermediate	-2.81034	-3.46937	-5.41996	-5.41996	-2.36849	-5.41996	-5.41996	-5.41996	-5.41996	-5.41996	-5.41996	-5.41996	-5.41996	-3.0371	-5.41996	-3.49273	-2.34834	-2.99512	-0.0707346	-0.819204	0.135598	-0.924096	-2.01466	-0.457037	-5.41996	-5.41996	-5.41996	-5.41996	-5.41996	-5.41996
chr1:41826695-41826938	Intermediate	-0.437164	-0.83966	-2.29822	-1.17081	-0.505285	-0.991445	-1.43537	-2.37143	-1.54059	-2.7113	-5.41996	-1.91184	-5.41996	-3.0371	-3.30427	-3.49273	-2.34834	-2.99512	-5.41996	-5.41996	-5.41996	-5.41996	-5.41996	-5.41996	-5.41996	-5.41996	-5.41996	-5.41996	-5.41996	-5.41996
chr1:41961926-41962145	Intermediate	0.0518546	-1.02372	-3.14133	-0.679181	-0.340684	-0.173537	-2.84868	-3.20682	-5.41996	-5.41996	-5.41996	-5.41996	0.424615	-0.302031	0.25273	0.414575	1.07007	-0.251741	-2.84211	-5.41996	-5.41996	-5.41996	-5.41996	-1.95233	-5.41996	-5.41996	-2.45997	-3.30212	-1.73307	-2.64968
chr1:41966141-41966464	Cell-type-specific	0.208893	-0.83966	0.716299	-1.17081	0.714682	-0.173537	-5.41996	-5.41996	-2.44574	-5.41996	-5.41996	-5.41996	-5.41996	-5.41996	-5.41996	-5.41996	-5.41996	-5.41996	-5.41996	-5.41996	-5.41996	-5.41996	-5.41996	-5.41996	-5.41996	-5.41996	-5.41996	-5.41996	-5.41996	-5.41996
chr1:42193225-42193357	Intermediate	-3.59144	-5.41996	-5.41996	-5.41996	-5.41996	-3.06756	-0.266014	0.553335	-0.590455	0.247774	0.714169	0.304908	-5.41996	-5.41996	-5.41996	-5.41996	-5.41996	-5.41996	-5.41996	-5.41996	-5.41996	-5.41996	-5.41996	-5.41996	-5.41996	-5.41996	-5.41996	-5.41996	-5.41996	-5.41996
chr1:42204829-42205017	Cell-type-specific	-5.41996	-5.41996	-5.41996	-5.41996	-5.41996	-3.06756	0.903656	2.23128	1.89057	2.22633	2.06413	2.91411	-5.41996	-5.41996	-5.41996	-5.41996	-5.41996	-5.41996	-5.41996	-5.41996	-5.41996	-5.41996	-5.41996	-5.41996	-5.41996	-5.41996	-5.41996	-5.41996	-5.41996	-5.41996
chr1:42217802-42217921	Cell-type-specific	-5.41996	-5.41996	-5.41996	-5.41996	-5.41996	-5.41996	-1.43537	-0.508522	-5.41996	-0.887105	-1.97492	0.78252	-5.41996	-5.41996	-5.41996	-5.41996	-5.41996	-5.41996	-5.41996	-5.41996	-5.41996	-3.01056	-5.41996	-5.41996	-5.41996	-5.41996	-5.41996	-3.30212	-5.41996	-5.41996
chr1:42255767-42255949	Cell-type-specific	-1.39225	-2.66922	-1.76959	-1.38062	0.17664	-1.29672	-5.41996	-3.20682	-5.41996	-5.41996	-5.41996	-0.413986	-5.41996	-5.41996	-5.41996	-5.41996	-5.41996	-5.41996	-5.41996	-5.41996	-5.41996	-5.41996	-5.41996	-5.41996	-5.41996	-5.41996	-5.41996	-5.41996	-5.41996	-5.41996
chr1:42268962-42269123	Cell-type-specific	-5.41996	-5.41996	-5.41996	-5.41996	-5.41996	-5.41996	0.236351	-0.196214	0.194989	0.081392	0.904244	0.304908	-5.41996	-5.41996	-5.41996	-3.49273	-5.41996	-5.41996	-5.41996	-5.41996	-5.41996	-5.41996	-5.41996	-5.41996	-5.41996	-5.41996	-5.41996	-5.41996	-5.41996	-5.41996
chr1:42289166-42289511	Intermediate	-1.39225	-1.23473	0.254681	-1.17081	-0.505285	-1.29672	-5.41996	-3.20682	-1.54059	-5.41996	-1.97492	-5.41996	-5.41996	-5.41996	-5.41996	-5.41996	-5.41996	-5.41996	-5.41996	-5.41996	-5.41996	-5.41996	-5.41996	-5.41996	-5.41996	-5.41996	-5.41996	-5.41996	-5.41996	-5.41996
chr1:42327159-42327511	Intermediate	-0.558553	-1.02372	0.359577	-0.679181	0.857115	0.109043	-5.41996	-3.20682	-5.41996	-5.41996	-1.04273	-1.91184	-5.41996	-5.41996	-5.41996	-5.41996	-5.41996	-5.41996	-5.41996	-5.41996	-5.41996	-5.41996	-5.41996	-5.41996	-5.41996	-5.41996	-5.41996	-5.41996	-5.41996	-5.41996
chr1:42327545-42328316	Intermediate	-0.0335779	0.129867	1.24049	0.293585	0.923383	0.957411	-2.84868	-5.41996	-0.988677	-2.7113	-1.97492	-5.41996	-5.41996	-5.41996	-5.41996	-5.41996	-5.41996	-5.41996	-5.41996	-5.41996	-5.41996	-5.41996	-5.41996	-5.41996	-5.41996	-5.41996	-5.41996	-5.41996	-5.41996	-5.41996
chr1:42328472-42328605	Intermediate	-0.837073	-2.66922	-0.614395	-0.546591	-0.340684	-0.991445	-5.41996	-5.41996	-2.44574	-2.7113	-0.481093	-1.91184	-5.41996	-5.41996	-5.41996	-3.49273	-5.41996	-5.41996	-5.41996	-5.41996	-5.41996	-5.41996	-5.41996	-5.41996	-5.41996	-5.41996	-5.41996	-5.41996	-5.41996	-5.41996
chr1:42347863-42347921	Intermediate	-1.18254	-2.66922	-0.614395	-0.825201	0.0636452	-0.739621	-2.84868	-3.20682	-1.54059	-2.7113	-5.41996	-1.91184	-5.41996	-5.41996	-5.41996	-5.41996	-5.41996	-5.41996	-5.41996	-5.41996	-5.41996	-5.41996	-5.41996	-5.41996	-5.41996	-5.41996	-5.41996	-3.30212	-5.41996	-5.41996
chr1:42366202-42366624	Intermediate	-1.6377	-0.83966	-0.614395	-0.825201	-0.505285	-0.338719	-2.84868	-3.20682	-5.41996	-1.28152	-1.97492	-0.976672	-1.50197	-1.26107	-1.02739	-1.51151	-0.882566	-0.653466	-5.41996	-5.41996	-5.41996	-5.41996	-5.41996	-5.41996	-5.41996	-5.41996	-5.41996	-5.41996	-5.41996	-5.41996
chr1:4327518-4328040	Intermediate	-5.41996	-5.41996	-5.41996	-5.41996	-5.41996	-5.41996	-5.41996	-3.20682	-1.54059	-2.7113	-0.0778623	-5.41996	-5.41996	-5.41996	-5.41996	-5.41996	-5.41996	-5.41996	2.35945	1.79964	2.38408	1.86776	2.847	2.53153	-5.41996	-5.41996	-5.41996	-5.41996	-5.41996	-5.41996
chr1:43397877-43397998	Intermediate	-0.999492	-2.15753	-1.38357	-1.92236	-0.904466	-0.739621	-1.43537	-0.907668	-0.278711	-2.7113	-0.481093	-5.41996	-5.41996	-3.0371	-5.41996	-3.49273	-5.41996	-5.41996	-2.84211	-3.78076	-0.834048	-1.23013	-1.47581	-1.41151	-5.41996	-5.41996	-5.41996	-5.41996	-5.41996	-2.64968
chr1:43418024-43418454	Intermediate	-3.59144	-5.41996	-5.41996	-5.41996	-5.41996	-5.41996	-0.0784432	0.553335	0.551002	0.081392	0.714169	1.14073	-5.41996	-5.41996	-5.41996	-5.41996	-5.41996	-5.41996	-1.21858	-1.88707	-1.38928	-0.457055	-2.01466	-1.95233	-5.41996	-5.41996	-3.28555	-2.4787	-1.18594	-5.41996
chr1:43420723-43421220	Intermediate	-3.59144	-3.46937	-1.38357	-5.41996	-5.41996	-3.06756	-5.41996	-1.15811	-1.54059	-2.7113	-0.0778623	0.563389	-5.41996	-5.41996	-5.41996	-3.49273	-5.41996	-5.41996	-1.42796	-1.64496	0.353602	-0.924096	-2.88454	-1.01905	-2.52275	-3.11009	-5.41996	-5.41996	-5.41996	-1.75949
chr1:43427365-43427787	Intermediate	-1.6377	-1.78058	-0.614395	-0.546591	-1.15494	-1.68442	-5.41996	-5.41996	-5.41996	-5.41996	-5.41996	-5.41996	-5.41996	-5.41996	-5.41996	-5.41996	-5.41996	-5.41996	-1.42796	-0.587372	-1.38928	-1.23013	-0.776836	-1.95233	-2.52275	-5.41996	-5.41996	-5.41996	-5.41996	-5.41996
chr1:43446090-43446611	Intermediate	-5.41996	-2.15753	-3.14133	-3.58253	-5.41996	-5.41996	-1.97546	-2.37143	-5.41996	-2.7113	-1.97492	0.304908	-5.41996	-5.41996	-3.30427	-5.41996	-5.41996	-5.41996	1.03921	0.213566	1.53134	-0.270204	1.43975	0.836866	-2.52275	-1.73345	-5.41996	-0.81216	-1.73307	-1.21307
chr1:43456464-43456821	Cell-type-specific	-5.41996	-5.41996	-5.41996	-5.41996	-5.41996	-5.41996	-5.41996	-5.41996	-5.41996	-5.41996	-5.41996	-5.41996	-5.41996	-5.41996	-5.41996	-5.41996	-5.41996	-5.41996	0.442016	-0.212312	1.439	-0.104801	0.194002	0.261306	-5.41996	-5.41996	-5.41996	-3.30212	-5.41996	-5.41996
chr1:43473083-43473495	Cell-type-specific	-5.41996	-5.41996	-5.41996	-5.41996	-5.41996	-5.41996	-5.41996	-5.41996	-5.41996	-5.41996	-5.41996	-5.41996	-5.41996	-5.41996	-5.41996	-5.41996	-5.41996	-5.41996	1.2298	1.22968	1.69996	1.09673	2.09813	1.8744	-5.41996	-5.41996	-5.41996	-5.41996	-5.41996	-5.41996
chr1:43473876-43474841	Cell-type-specific	-5.41996	-5.41996	-5.41996	-5.41996	-5.41996	-5.41996	-5.41996	-5.41996	-5.41996	-5.41996	-5.41996	-5.41996	-5.41996	-5.41996	-5.41996	-5.41996	-5.41996	-5.41996	0.91146	0.0162851	0.710299	0.0435734	1.24888	0.633314	-5.41996	-5.41996	-5.41996	-5.41996	-5.41996	-5.41996
chr1:43487394-43487528	Cell-type-specific	-0.837073	-1.48199	-1.07933	-0.825201	-0.192955	-0.173537	-5.41996	-5.41996	-5.41996	-5.41996	-5.41996	-5.41996	-5.41996	-3.0371	-5.41996	-5.41996	-5.41996	-5.41996	-5.41996	-5.41996	-5.41996	-5.41996	-5.41996	-5.41996	-5.41996	-5.41996	-5.41996	-5.41996	-5.41996	-5.41996
chr1:43499858-43500397	Cell-type-specific	-5.41996	-5.41996	-5.41996	-5.41996	-5.41996	-5.41996	-5.41996	-5.41996	-5.41996	-5.41996	-5.41996	-5.41996	-5.41996	-5.41996	-5.41996	-3.49273	-5.41996	-5.41996	-0.0707346	-0.387688	-2.30361	-0.270204	-0.12058	-0.241268	-5.41996	-5.41996	-5.41996	-5.41996	-5.41996	-5.41996
chr1:43501648-43502255	Cell-type-specific	-5.41996	-5.41996	-5.41996	-5.41996	-5.41996	-5.41996	-5.41996	-5.41996	-5.41996	-5.41996	-5.41996	-5.41996	-5.41996	-5.41996	-5.41996	-5.41996	-5.41996	-5.41996	1.96816	1.19896	1.85093	1.02713	1.80618	1.67645	-5.41996	-5.41996	-5.41996	-5.41996	-5.41996	-5.41996
chr1:43535584-43535693	Intermediate	-5.41996	-5.41996	-5.41996	-3.58253	-5.41996	-5.41996	-5.41996	-5.41996	-5.41996	-5.41996	-5.41996	-5.41996	-5.41996	-2.18249	-5.41996	-3.49273	-3.1862	-5.41996	-1.42796	-1.88707	-0.121314	-1.61905	-0.308001	-1.41151	-5.41996	-5.41996	-5.41996	-5.41996	-5.41996	-5.41996
chr1:43587007-43587207	Intermediate	1.26751	1.24233	1.29441	1.08911	0.787655	1.43787	-5.41996	-5.41996	-5.41996	-5.41996	-5.41996	-5.41996	-5.41996	-3.0371	-5.41996	-5.41996	-5.41996	-5.41996	-2.34003	-3.78076	-5.41996	-2.15316	-5.41996	-5.41996	-5.41996	-5.41996	-5.41996	-5.41996	-5.41996	-5.41996
chr1:43742518-43742676	Cell-type-specific	-5.41996	-5.41996	-5.41996	-5.41996	-5.41996	-5.41996	-5.41996	-5.41996	-5.41996	-5.41996	-5.41996	-5.41996	-5.41996	-5.41996	-5.41996	-5.41996	-5.41996	-5.41996	-0.873542	-1.64496	-1.38928	-0.924096	0.769112	-0.457037	-5.41996	-5.41996	-5.41996	-5.41996	-5.41996	-5.41996
chr1:43997293-43997517	Intermediate	-0.221304	0.514833	1.53737	0.293585	0.787655	1.53658	-5.41996	-3.20682	-5.41996	-5.41996	-5.41996	-5.41996	-0.550494	-0.955388	-1.57841	-0.305634	0.579163	-0.905938	-1.21858	-2.17817	-0.121314	-1.61905	-0.523457	-1.01905	-5.41996	-5.41996	-5.41996	-3.30212	-5.41996	-5.41996
chr1:43997730-43998172	Intermediate	-0.12439	0.215517	0.935758	0.293585	1.41298	0.548146	-5.41996	-5.41996	-5.41996	-5.41996	-5.41996	-5.41996	-5.41996	-5.41996	-3.30427	-5.41996	-1.82174	-2.99512	-3.6187	-3.03319	-2.30361	-5.41996	-5.41996	-2.82748	-5.41996	-5.41996	-5.41996	-5.41996	-5.41996	-5.41996
chr1:44001833-44002234	Intermediate	-0.691102	-0.396771	0.018799	-1.17081	0.17664	-0.991445	-5.41996	-5.41996	-5.41996	-5.41996	-5.41996	-5.41996	-5.41996	-5.41996	-5.41996	-5.41996	-5.41996	-5.41996	-5.41996	-3.78076	-5.41996	-5.41996	-2.88454	-5.41996	-5.41996	-5.41996	-5.41996	-5.41996	-5.41996	-5.41996
chr1:44015651-44016304	Intermediate	0.758919	0.704527	1.1262	0.719398	1.26749	1.27586	-5.41996	-3.20682	-2.44574	-5.41996	-5.41996	-1.91184	-5.41996	-5.41996	-5.41996	-5.41996	-5.41996	-5.41996	-5.41996	-5.41996	-5.41996	-3.01056	-2.88454	-5.41996	-5.41996	-5.41996	-5.41996	-5.41996	-5.41996	-5.41996
chr1:44144126-44144258	Intermediate	-2.81034	-1.02372	-5.41996	-1.17081	-1.84273	-3.06756	-5.41996	-1.8458	-2.44574	-2.7113	-5.41996	-0.976672	-2.90766	-3.0371	-5.41996	-1.26457	-1.82174	-5.41996	-5.41996	-1.88707	-1.38928	-1.23013	-2.01466	-0.710849	-5.41996	-1.73345	-5.41996	-1.27411	-2.62518	-5.41996
chr1:44300269-44300652	Intermediate	-5.41996	-5.41996	-5.41996	-5.41996	-5.41996	-2.21622	-1.04329	-1.15811	-2.44574	-5.41996	-1.97492	-1.91184	-5.41996	-5.41996	-5.41996	-5.41996	-5.41996	-5.41996	-5.41996	-5.41996	-5.41996	-5.41996	-5.41996	-5.41996	-1.07304	0.293152	-1.00424	0.255469	0.180367	0.1523
chr1:44495424-44496307	Intermediate	-1.39225	-1.48199	-1.07933	-1.38062	-1.45823	-0.173537	0.811747	1.70105	1.82685	2.01176	2.14171	2.21067	0.919713	0.0115639	1.1901	0.48376	1.60934	0.728057	-0.873542	-1.4377	-5.41996	-1.61905	0.0452686	-0.457037	-1.62299	0.293152	-0.160823	-1.02472	-0.790198	-0.252666
chr1:45376277-45376308	Ubiquitous	-1.93365	-0.274942	-1.38357	-0.112317	-0.904466	-0.173537	-5.41996	-1.46136	-1.54059	-1.28152	-1.97492	-0.976672	-5.41996	-0.955388	-1.57841	-2.69607	-0.669077	-1.60141	-2.84211	-1.4377	-1.38928	0.0435734	-0.523457	-0.457037	-1.62299	-1.04202	-1.93818	-1.27411	-1.18594	-5.41996
chr1:45627707-45628236	Intermediate	-0.837073	-0.83966	-0.263335	-1.92236	-1.84273	-2.21622	-5.41996	-5.41996	-5.41996	-5.41996	-5.41996	-1.91184	-5.41996	-5.41996	-1.57841	-5.41996	-2.34834	-2.13613	-2.84211	-1.4377	-1.38928	0.178101	-5.41996	-0.710849	-2.52275	-3.11009	-3.28555	-1.95774	-5.41996	-5.41996
chr1:45732019-45732262	Intermediate	-5.41996	-5.41996	-5.41996	-5.41996	-5.41996	-5.41996	-5.41996	-5.41996	-5.41996	-5.41996	-5.41996	-1.91184	-2.90766	-3.0371	-5.41996	-3.49273	-5.41996	-2.99512	0.244098	-0.212312	-2.30361	-0.270204	0.5657	0.112423	-2.52275	-5.41996	-2.45997	-5.41996	-5.41996	-1.75949
chr1:46288386-46288772	Intermediate	-5.41996	-3.46937	-5.41996	-2.79997	-3.20419	-5.41996	-5.41996	-5.41996	-5.41996	-5.41996	-1.97492	-5.41996	-5.41996	-5.41996	-3.30427	-3.49273	-2.34834	-2.13613	0.502382	-0.0559628	1.61811	0.795582	-0.523457	-1.01905	-5.41996	-5.41996	-5.41996	-3.30212	-2.62518	-1.75949
chr1:46637153-46637330	Intermediate	-1.6377	-1.78058	-1.07933	-1.17081	-0.904466	0.109043	-5.41996	-3.20682	-1.54059	-2.7113	-5.41996	-5.41996	-1.11099	-1.26107	-1.57841	-3.49273	-0.318463	-5.41996	-5.41996	-5.41996	-5.41996	-5.41996	-5.41996	-5.41996	-5.41996	-5.41996	-5.41996	-5.41996	-5.41996	-5.41996
chr1:46637677-46637841	Intermediate	0.539841	-0.0583856	0.457361	0.293585	0.556631	0.345236	-5.41996	-5.41996	-5.41996	-5.41996	-5.41996	-5.41996	-2.03998	-5.41996	-5.41996	-5.41996	-3.1862	-5.41996	-5.41996	-5.41996	-5.41996	-5.41996	-5.41996	-5.41996	-5.41996	-5.41996	-5.41996	-5.41996	-5.41996	-5.41996
chr1:46748410-46749111	Intermediate	-5.41996	-2.66922	-1.38357	-2.79997	-0.691113	-2.21622	-5.41996	-2.37143	-1.54059	-5.41996	-1.04273	-0.976672	-0.803691	-3.0371	-0.629623	-1.51151	-3.1862	-1.21217	-5.41996	-3.03319	-5.41996	-0.104801	-2.01466	-2.82748	-0.108933	-1.3467	-1.25381	-2.4787	-0.224792	-1.21307
chr1:46793823-46793860	Cell-type-specific	-5.41996	-5.41996	-5.41996	-5.41996	-5.41996	-5.41996	-1.04329	-1.46136	-0.988677	-0.577696	-1.97492	-0.0102166	-5.41996	-5.41996	-5.41996	-5.41996	-5.41996	-5.41996	-5.41996	-3.78076	-2.30361	-5.41996	-5.41996	-5.41996	-5.41996	-5.41996	-5.41996	-5.41996	-5.41996	-5.41996
chr1:47230189-47230354	Cell-type-specific	-5.41996	-5.41996	-5.41996	-5.41996	-5.41996	-5.41996	-5.41996	-5.41996	-5.41996	-5.41996	-5.41996	-5.41996	-5.41996	-5.41996	-5.41996	-5.41996	-5.41996	-5.41996	0.379012	-0.212312	-0.121314	-0.270204	0.860985	-1.01905	-5.41996	-5.41996	-5.41996	-5.41996	-5.41996	-5.41996
chr1:47646737-47647186	Intermediate	-5.41996	-5.41996	-5.41996	-5.41996	-5.41996	-5.41996	-5.41996	-5.41996	-5.41996	-5.41996	-5.41996	-5.41996	-5.41996	-5.41996	-5.41996	-5.41996	-5.41996	-5.41996	1.26507	0.725565	0.996056	0.876965	1.1792	0.928796	-1.07304	-1.3467	-0.606196	-1.57581	-0.00803654	-0.507693
chr1:47653390-47653510	Cell-type-specific	-5.41996	-5.41996	-5.41996	-5.41996	-5.41996	-5.41996	-5.41996	-5.41996	-5.41996	-5.41996	-5.41996	-5.41996	-5.41996	-5.41996	-5.41996	-5.41996	-5.41996	-5.41996	0.442016	-0.212312	-0.434108	0.301148	1.31535	-0.0536106	-5.41996	-5.41996	-5.41996	-5.41996	-5.41996	-5.41996
chr1:47657922-47658396	Cell-type-specific	-5.41996	-5.41996	-5.41996	-5.41996	-5.41996	-5.41996	-5.41996	-5.41996	-5.41996	-5.41996	-5.41996	-5.41996	-5.41996	-5.41996	-5.41996	-5.41996	-5.41996	-5.41996	0.91146	0.331534	0.135598	0.617596	1.1792	1.44696	-5.41996	-5.41996	-5.41996	-5.41996	-5.41996	-2.64968
chr1:47800226-47800709	Intermediate	-1.6377	-1.78058	-1.76959	-1.17081	-2.36849	-0.991445	0.236351	0.0603715	-0.590455	0.973342	1.07217	0.563389	0.741513	0.0115639	0.050624	0.78724	0.879715	1.11552	1.96816	1.95477	2.47988	1.94528	2.24177	2.3439	0.108258	0.293152	0.179005	0.0533542	1.41097	-0.817693
chr1:48216997-48217156	Cell-type-specific	-5.41996	-5.41996	-5.41996	-5.41996	-5.41996	-5.41996	-5.41996	-5.41996	-5.41996	-5.41996	-5.41996	-5.41996	-0.803691	-1.26107	-1.02739	-0.706855	-0.0366172	0.433184	-5.41996	-5.41996	-5.41996	-5.41996	-5.41996	-5.41996	-5.41996	-5.41996	-5.41996	-5.41996	-5.41996	-5.41996
chr1:48223904-48225010	Cell-type-specific	-5.41996	-5.41996	-5.41996	-5.41996	-5.41996	-5.41996	-5.41996	-5.41996	-5.41996	-5.41996	-5.41996	-5.41996	1.41201	1.83521	1.71986	1.80474	2.42943	1.71785	-5.41996	-5.41996	-5.41996	-5.41996	-5.41996	-5.41996	-5.41996	-5.41996	-5.41996	-5.41996	-5.41996	-5.41996
chr1:48332636-48332910	Cell-type-specific	-5.41996	-5.41996	-5.41996	-5.41996	-5.41996	-5.41996	-5.41996	-5.41996	-5.41996	-5.41996	-5.41996	-5.41996	-5.41996	-5.41996	-5.41996	-5.41996	-5.41996	-5.41996	-0.873542	-0.819204	-0.834048	-0.924096	-0.776836	-0.0536106	-5.41996	-5.41996	-5.41996	-5.41996	-5.41996	-5.41996
chr1:51442721-51442914	Intermediate	-5.41996	-5.41996	-5.41996	-5.41996	-5.41996	-5.41996	-5.41996	-2.37143	-5.41996	-5.41996	-5.41996	-5.41996	0.166594	0.921641	0.155213	1.25129	-0.483145	0.972769	-1.67297	-3.03319	-5.41996	-3.01056	-5.41996	-1.41151	-5.41996	-2.26344	-1.93818	-3.30212	-1.73307	-2.64968
chr1:51780118-51780279	Intermediate	-1.18254	-1.23473	-1.76959	-0.313175	-0.340684	-0.525289	-5.41996	-5.41996	-5.41996	-5.41996	-5.41996	-5.41996	-2.03998	-3.0371	-3.30427	-3.49273	-3.1862	-2.13613	-5.41996	-5.41996	-5.41996	-5.41996	-5.41996	-2.82748	-5.41996	-5.41996	-5.41996	-5.41996	-5.41996	-5.41996
chr1:51789979-51790308	Cell-type-specific	-0.12439	-1.02372	-0.614395	-0.425168	-0.505285	-0.525289	-5.41996	-5.41996	-5.41996	-5.41996	-5.41996	-5.41996	-5.41996	-5.41996	-3.30427	-5.41996	-5.41996	-5.41996	-5.41996	-5.41996	-5.41996	-5.41996	-5.41996	-5.41996	-5.41996	-5.41996	-5.41996	-5.41996	-5.41996	-5.41996
chr1:52007352-52007780	Intermediate	-0.12439	-1.23473	0.359577	-0.425168	-0.691113	-2.21622	-5.41996	-1.8458	-2.44574	-5.41996	-1.97492	-5.41996	-5.41996	-5.41996	-5.41996	-5.41996	-5.41996	-5.41996	-5.41996	-5.41996	-5.41996	-5.41996	-5.41996	-5.41996	-5.41996	-1.73345	-5.41996	-5.41996	-5.41996	-5.41996
chr1:52033446-52033780	Intermediate	0.0518546	0.296366	-1.07933	0.22103	-0.691113	-0.338719	-2.84868	-1.46136	-5.41996	-5.41996	-5.41996	-5.41996	-5.41996	-3.0371	-5.41996	-5.41996	-3.1862	-5.41996	-5.41996	-5.41996	-5.41996	-5.41996	-5.41996	-5.41996	-5.41996	-1.73345	-5.41996	-3.30212	-2.62518	-5.41996
chr1:52034963-52035254	Intermediate	0.281435	0.704527	0.793222	-0.425168	-0.192955	-0.173537	-5.41996	-2.37143	-5.41996	-5.41996	-5.41996	-5.41996	-5.41996	-5.41996	-3.30427	-5.41996	-5.41996	-5.41996	-5.41996	-5.41996	-5.41996	-5.41996	-5.41996	-5.41996	-5.41996	-5.41996	-5.41996	-2.4787	-2.62518	-1.21307
chr1:52035427-52035743	Intermediate	2.67825	1.98989	3.09951	2.29065	2.89356	2.11766	-2.84868	-5.41996	-5.41996	-5.41996	-5.41996	-5.41996	-2.03998	-3.0371	-3.30427	-2.1858	-1.13323	-2.99512	-5.41996	-5.41996	-5.41996	-5.41996	-5.41996	-5.41996	-1.62299	-1.73345	-2.45997	-1.95774	-5.41996	-1.75949
chr1:52088298-52088548	Intermediate	-0.999492	-3.46937	-0.428213	-2.79997	-3.20419	-3.06756	-2.84868	-3.20682	-2.44574	-5.41996	-1.97492	-0.976672	-5.41996	-5.41996	-3.30427	-3.49273	-3.1862	-2.99512	-1.42796	-1.88707	-1.38928	-1.23013	-2.01466	-5.41996	-1.62299	-2.26344	-2.45997	-3.30212	-1.18594	-5.41996
chr1:52421582-52421706	Cell-type-specific	-5.41996	-5.41996	-5.41996	-5.41996	-5.41996	-5.41996	-1.43537	-0.907668	-0.988677	-0.10671	-0.0778623	-0.413986	-5.41996	-5.41996	-5.41996	-5.41996	-5.41996	-5.41996	-5.41996	-5.41996	-5.41996	-5.41996	-5.41996	-5.41996	-5.41996	-5.41996	-5.41996	-5.41996	-5.41996	-5.41996
chr1:52608582-52608643	Intermediate	-1.93365	-2.15753	-2.29822	-1.17081	-3.20419	-2.21622	-5.41996	-3.20682	-5.41996	-5.41996	-5.41996	-5.41996	-0.803691	-1.64944	0.429971	-2.1858	-0.483145	-1.21217	-3.6187	-3.03319	-2.30361	-1.61905	-1.0844	-1.95233	-5.41996	-5.41996	-5.41996	-5.41996	-5.41996	-1.21307
chr1:52642816-52643154	Intermediate	-1.39225	-1.48199	-0.428213	-1.17081	-0.192955	-0.173537	-5.41996	-5.41996	-5.41996	-5.41996	-5.41996	-5.41996	-5.41996	-5.41996	-5.41996	-2.1858	-5.41996	-5.41996	-5.41996	-5.41996	-1.38928	-3.01056	-5.41996	-5.41996	-5.41996	-5.41996	-3.28555	-3.30212	-5.41996	-5.41996
chr1:53016158-53016364	Intermediate	-5.41996	-5.41996	-5.41996	-5.41996	-5.41996	-5.41996	-5.41996	-5.41996	-5.41996	-5.41996	-5.41996	-5.41996	-5.41996	-5.41996	-1.27675	-2.1858	-2.34834	-1.60141	-3.6187	-1.64496	-1.38928	0.0435734	-0.12058	-0.710849	-5.41996	-2.26344	-2.45997	-5.41996	-1.73307	-5.41996
chr1:53791743-53792302	Ubiquitous	0.808858	0.514833	0.359577	-0.112317	1.77786	0.807334	1.80212	1.94337	1.95159	1.70343	2.14171	2.48503	1.86798	0.58534	1.41741	0.673389	2.14901	1.30622	0.955311	1.75811	0.996056	1.50783	1.66037	2.08885	2.56042	1.22331	2.5174	1.3335	3.15411	1.45592
chr1:54873299-54873489	Intermediate	-2.81034	-2.66922	-1.76959	-1.92236	-1.84273	-1.29672	-1.97546	-0.907668	-2.44574	0.081392	-0.481093	0.304908	-2.90766	-0.488753	-0.629623	-2.1858	-1.13323	-0.905938	-5.41996	-2.17817	-5.41996	-3.01056	-2.88454	-5.41996	-5.41996	-1.04202	-3.28555	-1.57581	-1.18594	-1.21307
chr1:54954011-54954201	Ubiquitous	1.33723	1.20093	1.39655	0.428587	1.45839	1.62896	0.713582	1.21223	1.07442	0.532111	1.89521	1.2912	0.643417	0.58534	0.5878	1.12705	1.12832	0.972769	-1.42796	-1.4377	-1.38928	-1.23013	-1.47581	-0.710849	-1.62299	0.179964	-0.160823	0.432716	0.180367	0.727119
chr1:55909291-55909544	Intermediate	-5.41996	-5.41996	-5.41996	-5.41996	-5.41996	-5.41996	-5.41996	-5.41996	-5.41996	-5.41996	-5.41996	-5.41996	-2.90766	-1.64944	-0.31816	-1.51151	-0.318463	-1.21217	-5.41996	-3.78076	-5.41996	-5.41996	-5.41996	-5.41996	-5.41996	-3.11009	-5.41996	-3.30212	-5.41996	-5.41996
chr1:56971696-56971755	Cell-type-specific	-5.41996	-5.41996	-5.41996	-5.41996	-5.41996	-3.06756	-5.41996	-5.41996	-5.41996	-5.41996	-5.41996	-5.41996	-5.41996	-5.41996	-5.41996	-5.41996	-3.1862	-5.41996	-1.67297	-1.88707	-0.434108	-0.457055	-2.01466	-5.41996	-5.41996	-5.41996	-5.41996	-5.41996	-5.41996	-5.41996
chr1:56974277-56974482	Intermediate	-5.41996	-5.41996	-5.41996	-3.58253	-3.20419	-5.41996	-5.41996	-2.37143	-5.41996	-5.41996	-1.97492	-5.41996	-5.41996	-5.41996	-5.41996	-3.49273	-5.41996	-5.41996	-0.161486	-0.13202	-0.121314	-0.270204	0.860985	0.261306	-5.41996	-5.41996	-5.41996	-5.41996	-5.41996	-5.41996
chr1:57984129-57984689	Cell-type-specific	-5.41996	-5.41996	-5.41996	-5.41996	-5.41996	-5.41996	-5.41996	-5.41996	-5.41996	-5.41996	-5.41996	-5.41996	0.166594	0.58534	0.429971	1.12705	0.579163	0.538316	-5.41996	-5.41996	-5.41996	-5.41996	-5.41996	-5.41996	-5.41996	-5.41996	-5.41996	-5.41996	-5.41996	-5.41996
chr1:59281912-59282241	Ubiquitous	0.758919	1.20093	1.39655	0.552029	1.26749	1.09334	0.713582	1.36278	1.45768	2.10145	1.80271	1.42746	1.0783	0.38234	1.14	0.184564	1.29017	0.728057	-0.474023	-0.212312	0.860241	0.41452	0.947356	0.112423	0.108258	0.293152	-1.93818	-0.462799	-1.73307	0.1523
chr1:59369040-59369693	Ubiquitous	-1.18254	-0.676452	-0.828215	-1.17081	-0.505285	-0.338719	-0.266014	0.173361	-0.278711	0.247774	0.495196	0.563389	0.424615	0.0115639	0.978338	-0.706855	0.810241	-0.251741	0.0146449	-0.587372	-0.434108	-0.104801	0.5657	-1.01905	-1.62299	-5.41996	-1.25381	-1.95774	-1.73307	-2.64968
chr1:60196566-60196921	Intermediate	-5.41996	-5.41996	-5.41996	-5.41996	-5.41996	-5.41996	-2.84868	-5.41996	-5.41996	-5.41996	-1.97492	-5.41996	-5.41996	-5.41996	-5.41996	-5.41996	-5.41996	-5.41996	-0.474023	-2.17817	-0.834048	-3.01056	-0.12058	-0.457037	-2.52275	-5.41996	-3.28555	-3.30212	-5.41996	-5.41996
chr1:6054890-6055013	Intermediate	-5.41996	-5.41996	-5.41996	-5.41996	-3.20419	-5.41996	-0.735323	0.853809	-0.278711	0.247774	-1.04273	1.55194	-5.41996	-3.0371	-5.41996	-5.41996	-5.41996	-5.41996	-5.41996	-5.41996	-5.41996	-3.01056	-2.88454	-5.41996	-5.41996	-5.41996	-2.45997	-5.41996	-5.41996	-5.41996
chr1:6088298-6088343	Intermediate	-5.41996	-5.41996	-5.41996	-5.41996	-5.41996	-5.41996	-1.04329	-0.508522	-0.988677	-2.7113	-0.481093	-1.91184	-2.03998	-5.41996	-3.30427	-5.41996	-2.34834	-5.41996	-5.41996	-5.41996	-5.41996	-5.41996	-5.41996	-5.41996	-5.41996	-5.41996	-5.41996	-5.41996	-2.62518	-5.41996
chr1:61543611-61543862	Intermediate	-1.39225	-3.46937	-0.614395	-2.29544	-2.36849	-1.29672	-5.41996	-1.8458	-5.41996	-1.82609	-1.97492	-5.41996	-2.03998	-3.0371	-0.814839	-0.706855	-1.13323	-2.13613	-2.34003	-2.54324	-5.41996	-1.61905	-2.88454	-5.41996	0.108258	-1.04202	-0.606196	-0.181762	-0.479972	-0.0360203
chr1:61730349-61730709	Intermediate	-5.41996	-2.66922	-5.41996	-1.17081	-3.20419	-3.06756	-5.41996	-3.20682	-5.41996	-5.41996	-5.41996	-1.91184	-5.41996	-2.18249	-2.48113	-3.49273	-1.82174	-2.99512	-2.84211	-3.03319	-0.434108	-0.270204	-1.47581	-1.41151	-5.41996	-1.73345	-3.28555	-1.95774	-1.18594	-1.21307
chr1:62208816-62208959	Intermediate	-0.221304	-0.162604	0.359577	0.144633	0.787655	0.231968	-2.84868	-5.41996	-5.41996	-1.28152	-5.41996	-1.91184	-1.11099	-5.41996	-1.96028	-1.80961	-1.82174	-1.60141	-5.41996	-3.78076	-5.41996	-2.15316	-5.41996	-5.41996	-5.41996	-5.41996	-5.41996	-5.41996	-5.41996	-5.41996
chr1:6319870-6320234	Intermediate	-1.93365	-2.66922	-1.76959	-2.29544	-1.84273	-0.739621	-5.41996	-5.41996	-5.41996	-5.41996	-5.41996	-1.91184	-2.90766	-5.41996	-1.96028	-3.49273	-0.882566	-5.41996	-5.41996	-5.41996	-5.41996	-5.41996	-5.41996	-5.41996	-5.41996	-3.11009	-5.41996	-5.41996	-5.41996	-5.41996
chr1:6487365-6487686	Intermediate	-5.41996	-3.46937	-5.41996	-5.41996	-5.41996	-5.41996	-5.41996	-5.41996	-2.44574	-2.7113	-5.41996	-5.41996	-2.90766	-0.488753	-0.629623	-0.869921	-0.882566	-0.438665	-5.41996	-5.41996	-5.41996	-5.41996	-5.41996	-5.41996	-5.41996	-5.41996	-5.41996	-5.41996	-5.41996	-5.41996
chr1:65381615-65381797	Intermediate	-1.18254	-1.23473	-0.828215	-2.79997	-1.84273	-1.68442	-5.41996	-5.41996	-5.41996	-5.41996	-5.41996	-5.41996	-5.41996	-5.41996	-3.30427	-5.41996	-2.34834	-5.41996	0.244098	-1.25651	-0.834048	-0.671758	0.328825	-0.0536106	-5.41996	-5.41996	-5.41996	-5.41996	-5.41996	-5.41996
chr1:65448881-65449273	Cell-type-specific	-0.999492	-2.66922	-0.828215	-1.92236	-1.15494	-2.21622	-5.41996	-5.41996	-5.41996	-5.41996	-5.41996	-5.41996	-5.41996	-5.41996	-5.41996	-5.41996	-5.41996	-5.41996	-5.41996	-5.41996	-5.41996	-5.41996	-5.41996	-5.41996	-5.41996	-5.41996	-5.41996	-5.41996	-5.41996	-2.64968
chr1:65758811-65759116	Intermediate	-5.41996	-5.41996	-5.41996	-2.79997	-5.41996	-5.41996	-5.41996	-5.41996	-5.41996	-5.41996	-5.41996	-5.41996	-5.41996	-5.41996	-5.41996	-5.41996	-3.1862	-5.41996	-5.41996	-3.78076	-5.41996	-5.41996	-5.41996	-5.41996	-1.07304	-1.04202	-0.441982	-1.27411	-0.224792	-0.252666
chr1:65775836-65776149	Intermediate	-2.3064	-2.66922	-1.07933	-2.29544	-1.45823	-1.29672	-5.41996	-5.41996	-5.41996	-5.41996	-5.41996	-5.41996	-5.41996	-5.41996	-5.41996	-5.41996	-5.41996	-5.41996	-5.41996	-5.41996	-5.41996	-5.41996	-5.41996	-5.41996	1.28321	-0.576551	0.367925	-1.27411	0.97492	-1.75949
chr1:6642562-6642812	Intermediate	-3.59144	-5.41996	-5.41996	-5.41996	-3.20419	-5.41996	-0.266014	-0.907668	-0.988677	-0.887105	-1.04273	0.563389	-2.90766	-1.64944	-3.30427	-2.1858	-1.82174	-5.41996	-1.96829	-3.78076	-1.38928	-5.41996	-5.41996	-5.41996	-2.52275	-5.41996	-3.28555	-3.30212	-5.41996	-5.41996
chr1:6661066-6661501	Ubiquitous	-0.999492	-0.676452	-1.76959	-1.92236	-3.20419	-0.525289	0.0875229	1.31432	0.836321	0.76953	1.07217	1.14073	-0.803691	-1.64944	-0.629623	-1.05379	-0.0366172	0.0621406	0.0952527	-1.25651	-0.434108	-0.270204	0.769112	-0.710849	-0.675839	0.398101	-0.0384347	-0.0594194	-0.00803654	1.59231
chr1:66736980-66737266	Intermediate	-5.41996	-5.41996	-5.41996	-5.41996	-3.20419	-5.41996	-5.41996	-1.46136	-5.41996	-1.28152	-1.04273	-5.41996	-1.11099	0.38234	-0.31816	-0.427384	-0.318463	-0.438665	-5.41996	-5.41996	-5.41996	-5.41996	-5.41996	-5.41996	-5.41996	-5.41996	-5.41996	-5.41996	-5.41996	-5.41996
chr1:66747994-66748347	Intermediate	-5.41996	-5.41996	-5.41996	-5.41996	-5.41996	-5.41996	-2.84868	-1.46136	-5.41996	-2.7113	-0.481093	-0.0102166	-0.33517	-5.41996	-2.48113	-3.49273	-3.1862	-2.99512	-5.41996	-5.41996	-5.41996	-5.41996	-5.41996	-5.41996	-5.41996	-5.41996	-5.41996	-5.41996	-5.41996	-5.41996
chr1:6675411-6675676	Intermediate	-1.93365	-2.15753	-1.38357	-2.79997	-5.41996	-2.21622	-2.84868	-3.20682	-5.41996	-2.7113	-0.481093	-0.413986	-5.41996	-5.41996	-5.41996	-3.49273	-5.41996	-5.41996	-2.34003	-3.03319	-5.41996	-0.924096	-2.88454	-1.95233	-5.41996	-2.26344	-1.93818	-1.95774	-2.62518	-2.64968
chr1:66800163-66800258	Cell-type-specific	-5.41996	-5.41996	-5.41996	-5.41996	-5.41996	-5.41996	-0.735323	-0.343934	-0.988677	-0.577696	-1.97492	-5.41996	-5.41996	-5.41996	-5.41996	-5.41996	-5.41996	-5.41996	-5.41996	-5.41996	-5.41996	-5.41996	-5.41996	-5.41996	-5.41996	-5.41996	-5.41996	-5.41996	-5.41996	-5.41996
chr1:66801498-66802001	Cell-type-specific	-5.41996	-5.41996	-5.41996	-5.41996	-5.41996	-5.41996	1.59715	2.25715	1.76019	2.51453	2.97787	2.48503	-5.41996	-5.41996	-5.41996	-5.41996	-5.41996	-5.41996	-5.41996	-5.41996	-5.41996	-5.41996	-5.41996	-5.41996	-5.41996	-5.41996	-5.41996	-5.41996	-5.41996	-5.41996
chr1:68363231-68363715	Cell-type-specific	-5.41996	-5.41996	-5.41996	-5.41996	-5.41996	-5.41996	-5.41996	-5.41996	-5.41996	-5.41996	-5.41996	-5.41996	-5.41996	-5.41996	-2.48113	-2.69607	-5.41996	-5.41996	-5.41996	-5.41996	-5.41996	-5.41996	-5.41996	-5.41996	-5.41996	-0.225192	-5.41996	0.157948	-5.41996	0.603438
chr1:68364176-68364329	Cell-type-specific	-5.41996	-5.41996	-5.41996	-5.41996	-5.41996	-5.41996	-5.41996	-5.41996	-5.41996	-5.41996	-5.41996	-5.41996	-5.41996	-5.41996	-5.41996	-3.49273	-2.34834	-5.41996	-5.41996	-5.41996	-5.41996	-5.41996	-5.41996	-5.41996	-5.41996	-0.790592	-3.28555	-1.57581	-1.18594	0.318852
chr1:68368582-68368782	Cell-type-specific	-5.41996	-5.41996	-5.41996	-5.41996	-5.41996	-5.41996	-5.41996	-5.41996	-5.41996	-5.41996	-5.41996	-5.41996	-5.41996	-5.41996	-5.41996	-5.41996	-5.41996	-5.41996	-5.41996	-5.41996	-5.41996	-5.41996	-5.41996	-5.41996	-1.62299	-0.790592	-2.45997	-1.27411	-1.73307	-0.252666
chr1:72749186-72749491	Intermediate	-1.93365	-2.15753	-0.828215	-1.92236	-2.36849	-2.21622	-5.41996	-5.41996	-5.41996	-5.41996	-5.41996	-5.41996	-0.147848	0.146025	0.511043	0.184564	0.660372	0.814323	-2.84211	-3.03319	-2.30361	-3.01056	-1.47581	-1.01905	-5.41996	-5.41996	-5.41996	-5.41996	-5.41996	-5.41996
chr1:7359438-7359644	Cell-type-specific	-5.41996	-5.41996	-5.41996	-3.58253	-5.41996	-5.41996	-5.41996	-5.41996	-5.41996	-5.41996	-5.41996	-5.41996	-2.03998	0.0115639	-0.814839	-1.26457	0.199064	-0.905938	-3.6187	-5.41996	-5.41996	-5.41996	-5.41996	-5.41996	-5.41996	-5.41996	-5.41996	-5.41996	-5.41996	-5.41996
chr1:7361050-7361211	Cell-type-specific	-3.59144	-5.41996	-5.41996	-5.41996	-5.41996	-5.41996	-5.41996	-5.41996	-5.41996	-5.41996	-5.41996	-5.41996	-0.550494	-0.13673	-1.02739	-1.05379	-0.483145	-1.21217	-5.41996	-5.41996	-5.41996	-5.41996	-5.41996	-5.41996	-5.41996	-5.41996	-5.41996	-5.41996	-5.41996	-5.41996
chr1:7394800-7394925	Intermediate	-5.41996	-5.41996	-3.14133	-5.41996	-3.20419	-5.41996	-5.41996	-5.41996	-5.41996	-5.41996	-5.41996	-5.41996	-0.550494	-1.26107	0.429971	0.0989532	-0.170668	0.196707	-5.41996	-5.41996	-5.41996	-5.41996	-5.41996	-5.41996	-5.41996	-5.41996	-5.41996	-5.41996	-5.41996	-5.41996
chr1:7439540-7439750	Cell-type-specific	-5.41996	-5.41996	-5.41996	-3.58253	-5.41996	-3.06756	-5.41996	-5.41996	-5.41996	-5.41996	-5.41996	-5.41996	-0.147848	-1.64944	-0.629623	-1.26457	-0.669077	-2.99512	-5.41996	-5.41996	-5.41996	-5.41996	-5.41996	-5.41996	-5.41996	-5.41996	-5.41996	-5.41996	-5.41996	-5.41996
chr1:7531018-7531259	Intermediate	-5.41996	-3.46937	-2.29822	-3.58253	-3.20419	-3.06756	-5.41996	-5.41996	-5.41996	-1.82609	-5.41996	-5.41996	-0.550494	-1.26107	0.050624	-0.560363	-0.882566	-0.438665	-5.41996	-5.41996	-5.41996	-5.41996	-5.41996	-5.41996	-5.41996	-5.41996	-5.41996	-5.41996	-5.41996	-5.41996
chr1:7609192-7609656	Intermediate	-3.59144	-5.41996	-5.41996	-2.29544	-3.20419	-3.06756	-5.41996	-5.41996	-5.41996	-5.41996	-5.41996	-5.41996	1.82388	0.487408	1.68534	0.731438	1.29017	0.814323	-5.41996	-5.41996	-5.41996	-5.41996	-5.41996	-5.41996	-5.41996	-5.41996	-5.41996	-5.41996	-5.41996	-5.41996
chr1:7610058-7610251	Cell-type-specific	-5.41996	-5.41996	-5.41996	-5.41996	-3.20419	-5.41996	-5.41996	-5.41996	-5.41996	-5.41996	-5.41996	-5.41996	-0.803691	-1.26107	-0.31816	-0.706855	-0.318463	-2.99512	-5.41996	-5.41996	-5.41996	-5.41996	-5.41996	-5.41996	-5.41996	-5.41996	-5.41996	-5.41996	-5.41996	-5.41996
chr1:7611157-7611302	Cell-type-specific	-5.41996	-5.41996	-5.41996	-5.41996	-5.41996	-5.41996	-5.41996	-5.41996	-5.41996	-5.41996	-5.41996	-5.41996	-0.33517	0.38234	0.050624	-0.0892039	0.199064	-0.438665	-5.41996	-5.41996	-5.41996	-5.41996	-5.41996	-5.41996	-5.41996	-5.41996	-5.41996	-5.41996	-5.41996	-5.41996
chr1:76250708-76250831	Intermediate	-5.41996	-5.41996	-5.41996	-5.41996	-5.41996	-5.41996	1.35817	1.04412	0.383949	1.06538	0.714169	0.972714	-5.41996	-5.41996	-5.41996	-5.41996	-5.41996	-5.41996	-5.41996	-5.41996	-5.41996	-5.41996	-5.41996	-2.82748	0.872781	-0.225192	0.611723	-1.57581	1.16542	-1.75949
chr1:7764590-7764927	Intermediate	3.4503	3.70865	3.02172	3.66765	3.53644	3.36277	-2.84868	-1.8458	-5.41996	-2.7113	-5.41996	-5.41996	-5.41996	-5.41996	-5.41996	-5.41996	-5.41996	-5.41996	2.25805	2.31131	2.52549	2.28049	2.27555	2.69755	-1.62299	-0.576551	-1.55579	-0.315448	-0.790198	-0.507693
chr1:78443676-78444140	Intermediate	-1.18254	-1.78058	-1.76959	-1.17081	0.0636452	-0.525289	0.608246	1.36278	0.551002	1.45386	1.22257	2.2843	-0.33517	-1.64944	0.155213	-1.05379	-0.318463	-0.0862806	-1.96829	-0.950774	-2.30361	-0.924096	-1.0844	-0.457037	-1.07304	-1.73345	-1.00424	-1.95774	-2.62518	-5.41996
chr1:79089761-79090040	Cell-type-specific	-5.41996	-5.41996	-5.41996	-5.41996	-5.41996	-5.41996	0.49461	1.40966	-0.0225056	1.23351	0.714169	1.66653	-5.41996	-5.41996	-3.30427	-5.41996	-5.41996	-5.41996	-5.41996	-5.41996	-5.41996	-5.41996	-5.41996	-5.41996	-5.41996	-5.41996	-5.41996	-5.41996	-5.41996	-5.41996
chr1:8069969-8070537	Intermediate	-5.41996	-2.15753	-5.41996	-5.41996	-2.36849	-2.21622	-5.41996	-5.41996	-5.41996	-5.41996	-5.41996	-5.41996	-5.41996	-5.41996	-5.41996	-5.41996	-5.41996	-2.13613	-0.727726	-0.950774	0.860241	-1.23013	0.194002	0.519647	-5.41996	-3.11009	-3.28555	-5.41996	-5.41996	-5.41996
chr1:8154955-8155342	Cell-type-specific	-5.41996	-5.41996	-5.41996	-5.41996	-5.41996	-5.41996	-5.41996	-5.41996	-5.41996	-5.41996	-5.41996	-5.41996	-5.41996	-5.41996	-5.41996	-5.41996	-5.41996	-5.41996	1.19364	0.213566	1.12018	0.617596	1.02885	1.09675	-5.41996	-5.41996	-5.41996	-5.41996	-5.41996	-5.41996
chr1:8177052-8177223	Intermediate	-2.81034	-3.46937	-5.41996	-3.58253	-2.36849	-3.06756	-5.41996	-5.41996	-5.41996	-5.41996	-5.41996	-5.41996	-2.03998	-3.0371	-0.629623	-2.69607	-1.82174	-5.41996	-0.258333	-0.950774	0.135598	-1.23013	-0.523457	-0.457037	-5.41996	-5.41996	-5.41996	-5.41996	-5.41996	-5.41996
chr1:8214749-8215062	Intermediate	-1.6377	-2.66922	-0.828215	-2.79997	-0.904466	-1.29672	-5.41996	-5.41996	-5.41996	-5.41996	-5.41996	-5.41996	-5.41996	-5.41996	-5.41996	-5.41996	-5.41996	-5.41996	1.2298	0.809289	0.860241	0.178101	1.43975	1.24718	-5.41996	-5.41996	-5.41996	-5.41996	-5.41996	-5.41996
chr1:8215771-8215901	Intermediate	-2.81034	-3.46937	-5.41996	-5.41996	-2.36849	-5.41996	-5.41996	-5.41996	-5.41996	-5.41996	-5.41996	-5.41996	-5.41996	-5.41996	-5.41996	-5.41996	-5.41996	-5.41996	0.171594	-0.13202	-0.434108	-0.104801	1.02885	0.519647	-5.41996	-5.41996	-5.41996	-5.41996	-5.41996	-5.41996
chr1:8229902-8230280	Intermediate	-1.93365	-2.15753	-1.76959	-1.17081	-1.45823	-3.06756	-0.0784432	0.0603715	-2.44574	-0.10671	-0.481093	-0.413986	-5.41996	-5.41996	-2.48113	-5.41996	-5.41996	-5.41996	0.771293	-0.13202	1.53134	1.09673	1.02885	1.01522	-5.41996	-5.41996	-5.41996	-5.41996	-5.41996	-5.41996
chr1:8242496-8242886	Intermediate	-2.81034	-0.274942	-2.29822	-0.825201	-1.45823	-1.68442	-5.41996	-5.41996	-5.41996	-5.41996	-5.41996	-0.413986	-1.11099	-2.18249	-0.814839	-3.49273	-2.34834	-2.13613	-5.41996	-5.41996	-2.30361	-3.01056	-2.88454	-5.41996	-5.41996	-3.11009	-5.41996	-5.41996	-5.41996	-5.41996
chr1:8260430-8260707	Intermediate	-3.59144	-5.41996	-5.41996	-5.41996	-3.20419	-5.41996	-5.41996	-5.41996	-5.41996	-5.41996	-5.41996	-5.41996	-2.90766	-5.41996	-5.41996	-5.41996	-5.41996	-5.41996	0.866234	0.44058	1.69996	0.709332	1.31535	1.01522	-5.41996	-5.41996	-5.41996	-5.41996	-5.41996	-5.41996
chr1:8262257-8262538	Intermediate	-2.81034	-1.23473	-1.07933	-0.825201	-1.45823	-0.525289	-5.41996	-5.41996	-5.41996	-5.41996	-5.41996	-5.41996	1.77838	0.38234	0.796244	0.414575	1.48109	-0.438665	-5.41996	-5.41996	-5.41996	-5.41996	-2.88454	-5.41996	-5.41996	-5.41996	-5.41996	-5.41996	-5.41996	-5.41996
chr1:8264622-8264896	Cell-type-specific	-3.59144	-5.41996	-2.29822	-3.58253	-5.41996	-2.21622	-5.41996	-5.41996	-5.41996	-5.41996	-5.41996	-5.41996	0.166594	-2.18249	-0.184481	-1.80961	0.810241	-2.13613	-5.41996	-5.41996	-5.41996	-5.41996	-5.41996	-5.41996	-5.41996	-5.41996	-5.41996	-5.41996	-5.41996	-5.41996
chr1:8271979-8272393	Intermediate	-2.81034	-1.23473	-0.828215	-1.17081	-1.84273	-0.991445	-5.41996	-5.41996	-5.41996	-5.41996	-5.41996	-5.41996	1.00118	-0.703286	1.1901	-0.869921	2.03182	-1.60141	2.14898	0.49216	1.61811	1.16313	2.70547	1.09675	-5.41996	-1.73345	-3.28555	-1.57581	-1.18594	-0.252666
chr1:8299779-8300144	Intermediate	-1.93365	-2.15753	-1.76959	-0.987682	-2.36849	-2.21622	-5.41996	-5.41996	-5.41996	-2.7113	-5.41996	-5.41996	-5.41996	-2.18249	-5.41996	-2.69607	-2.34834	-2.13613	0.91146	0.681808	1.85093	1.22661	1.55427	0.633314	-5.41996	-5.41996	-5.41996	-5.41996	-5.41996	-5.41996
chr1:8301675-8301860	Cell-type-specific	-5.41996	-5.41996	-5.41996	-5.41996	-5.41996	-5.41996	-5.41996	-5.41996	-5.41996	-5.41996	-5.41996	-5.41996	-5.41996	-5.41996	-5.41996	-5.41996	-5.41996	-5.41996	1.366	-0.587372	0.710299	-0.457055	1.49815	-0.710849	-5.41996	-5.41996	-5.41996	-5.41996	-5.41996	-5.41996
chr1:8343223-8343557	Cell-type-specific	-5.41996	-5.41996	-5.41996	-5.41996	-5.41996	-5.41996	-1.43537	-1.46136	-1.54059	-1.82609	-0.481093	-0.0102166	-5.41996	-5.41996	-5.41996	-5.41996	-5.41996	-5.41996	-5.41996	-5.41996	-5.41996	-5.41996	-5.41996	-5.41996	-5.41996	-5.41996	-5.41996	-5.41996	-5.41996	-5.41996
chr1:840040-840384	Ubiquitous	1.79921	2.27564	1.66566	2.12159	2.6992	2.79282	1.93874	2.20494	1.76019	1.86582	2.21533	2.13307	0.919713	0.0115639	0.796244	0.78724	1.96945	1.36457	-0.474023	-0.387688	-1.38928	-0.671758	0.194002	0.633314	0.463864	0.974514	0.453851	1.72263	2.11233	2.51986
chr1:840759-841016	Intermediate	-5.41996	-5.41996	-2.29822	-5.41996	-3.20419	-5.41996	-0.735323	-1.15811	-0.590455	-1.82609	0.495196	-0.976672	-5.41996	-1.64944	-5.41996	-2.69607	-2.34834	-2.99512	-2.84211	-1.88707	-5.41996	-1.61905	-5.41996	-2.82748	-2.52275	-5.41996	-5.41996	-3.30212	-5.41996	-2.64968
chr1:85049011-85049202	Intermediate	-2.3064	-1.02372	-3.14133	-1.92236	-1.15494	-2.21622	-5.41996	-5.41996	-5.41996	-5.41996	-1.97492	-0.413986	-1.50197	-5.41996	-2.48113	-3.49273	-1.82174	-5.41996	-1.21858	-3.78076	-5.41996	-3.01056	-1.47581	-5.41996	0.613422	-0.576551	-0.441982	-2.4787	-0.479972	-5.41996
chr1:85454446-85454608	Cell-type-specific	-3.59144	-5.41996	-5.41996	-5.41996	-5.41996	-5.41996	0.236351	0.375822	0.960278	0.532111	-0.481093	2.05106	-5.41996	-5.41996	-5.41996	-5.41996	-5.41996	-5.41996	-5.41996	-5.41996	-5.41996	-5.41996	-5.41996	-5.41996	-5.41996	-5.41996	-5.41996	-5.41996	-5.41996	-5.41996
chr1:85457249-85457485	Cell-type-specific	-5.41996	-5.41996	-5.41996	-5.41996	-5.41996	-5.41996	-1.43537	-0.0622245	-0.0225056	-0.323068	-1.97492	0.563389	-5.41996	-5.41996	-5.41996	-5.41996	-5.41996	-5.41996	-5.41996	-5.41996	-5.41996	-5.41996	-5.41996	-5.41996	-5.41996	-5.41996	-5.41996	-5.41996	-5.41996	-5.41996
chr1:85680406-85680823	Cell-type-specific	-0.691102	-1.48199	-0.115382	-0.679181	0.281424	-0.525289	-5.41996	-5.41996	-5.41996	-5.41996	-5.41996	-5.41996	-5.41996	-5.41996	-5.41996	-5.41996	-5.41996	-5.41996	-5.41996	-5.41996	-5.41996	-5.41996	-5.41996	-5.41996	-5.41996	-5.41996	-5.41996	-5.41996	-5.41996	-5.41996
chr1:85695502-85695636	Intermediate	0.13251	0.129867	0.359577	-0.209254	0.714682	0.231968	-5.41996	-5.41996	-5.41996	-5.41996	-5.41996	-5.41996	-5.41996	-5.41996	-5.41996	-3.49273	-5.41996	-5.41996	-5.41996	-5.41996	-5.41996	-3.01056	-5.41996	-5.41996	-5.41996	-5.41996	-5.41996	-5.41996	-5.41996	-5.41996
chr1:85763496-85763903	Intermediate	-1.39225	-0.83966	-1.38357	-0.825201	-1.84273	-5.41996	-2.84868	-5.41996	-5.41996	-5.41996	-5.41996	-5.41996	-2.03998	-5.41996	-1.27675	-5.41996	-2.34834	-2.99512	-5.41996	-5.41996	-5.41996	-5.41996	-5.41996	-5.41996	-5.41996	-5.41996	-5.41996	-5.41996	-5.41996	-5.41996
chr1:868560-868752	Cell-type-specific	0.0518546	0.372923	0.866249	-0.546591	1.50241	0.639814	-5.41996	-5.41996	-5.41996	-5.41996	-5.41996	-5.41996	-5.41996	-5.41996	-5.41996	-5.41996	-5.41996	-5.41996	-5.41996	-5.41996	-5.41996	-5.41996	-5.41996	-5.41996	-5.41996	-5.41996	-5.41996	-3.30212	-5.41996	-5.41996
chr1:8689545-8689665	Intermediate	-5.41996	-5.41996	-5.41996	-5.41996	-5.41996	-5.41996	-0.735323	1.40966	-0.0225056	0.875032	1.07217	1.2912	-5.41996	-5.41996	-1.96028	-3.49273	-5.41996	-5.41996	-3.6187	-5.41996	-1.38928	-1.61905	-2.01466	-5.41996	-5.41996	-5.41996	-5.41996	-5.41996	-2.62518	-1.75949
chr1:87258827-87259068	Intermediate	-3.59144	-5.41996	-5.41996	-5.41996	-5.41996	-5.41996	-5.41996	-5.41996	-5.41996	-5.41996	-5.41996	-5.41996	-2.90766	-5.41996	-5.41996	-5.41996	-5.41996	-5.41996	-1.03577	-0.819204	-0.434108	0.178101	0.194002	-0.710849	-2.52275	-3.11009	-5.41996	-5.41996	-5.41996	-2.64968
chr1:87419745-87420067	Intermediate	-2.81034	-0.83966	-1.76959	0.610003	-3.20419	-0.0253391	-5.41996	-1.8458	-1.54059	-2.7113	-1.97492	-5.41996	-2.90766	-0.955388	-0.814839	-1.51151	-3.1862	-0.251741	-5.41996	-2.17817	0.135598	-0.457055	-2.01466	-1.41151	-5.41996	-5.41996	-1.25381	-1.57581	-0.790198	-2.64968
chr1:8762143-8762521	Intermediate	-0.221304	-1.78058	-0.263335	-2.29544	0.281424	-3.06756	-2.84868	-0.343934	-2.44574	-1.82609	-5.41996	-0.976672	-5.41996	-5.41996	-5.41996	-5.41996	-3.1862	-5.41996	-1.03577	-3.78076	-2.30361	-1.23013	-0.776836	-2.82748	-5.41996	-5.41996	-5.41996	-3.30212	-2.62518	-5.41996
chr1:87800937-87801609	Intermediate	-0.691102	-0.676452	-1.76959	-1.17081	-0.505285	-0.739621	-1.43537	-0.694335	-0.988677	-0.577696	0.904244	-0.976672	-0.33517	0.487408	-1.57841	0.0989532	-0.483145	-0.251741	-3.6187	-0.819204	-2.30361	-2.15316	-2.01466	-5.41996	1.4516	0.179964	1.21415	-0.81216	0.346984	-0.252666
chr1:87915370-87915606	Cell-type-specific	-5.41996	-5.41996	-5.41996	-5.41996	-5.41996	-5.41996	-5.41996	-0.0622245	-0.988677	-1.82609	-0.0778623	-0.413986	-5.41996	-5.41996	-5.41996	-5.41996	-5.41996	-5.41996	-5.41996	-5.41996	-5.41996	-5.41996	-5.41996	-5.41996	-5.41996	-5.41996	-5.41996	-5.41996	-5.41996	-5.41996
chr1:8849228-8849660	Intermediate	-5.41996	-5.41996	-2.29822	-5.41996	-5.41996	-5.41996	-2.84868	-3.20682	-5.41996	-5.41996	-5.41996	-5.41996	-5.41996	-5.41996	-5.41996	-3.49273	-5.41996	-5.41996	-2.84211	-2.54324	-2.30361	-1.61905	-2.88454	-5.41996	-2.52275	-5.41996	-0.0384347	-0.315448	0.346984	-0.507693
chr1:88641431-88641808	Cell-type-specific	-5.41996	-5.41996	-5.41996	-5.41996	-5.41996	-5.41996	-5.41996	-5.41996	-5.41996	-5.41996	-5.41996	-5.41996	-5.41996	-5.41996	-5.41996	-5.41996	-5.41996	-5.41996	0.616028	-0.587372	0.710299	-0.104801	0.947356	1.38339	-5.41996	-5.41996	-5.41996	-5.41996	-5.41996	-5.41996
chr1:89358212-89358475	Intermediate	-0.558553	-1.02372	-2.29822	-0.546591	-1.45823	-1.29672	-5.41996	-5.41996	-5.41996	-5.41996	-5.41996	-1.91184	-0.550494	-0.488753	0.344071	-1.51151	0.30388	-0.905938	0.502382	0.213566	1.439	-0.457055	0.860985	0.112423	-5.41996	-5.41996	-5.41996	-3.30212	-5.41996	-5.41996
chr1:8964003-8964317	Intermediate	-0.999492	-0.274942	-0.115382	-1.92236	0.0636452	-0.0253391	-5.41996	-5.41996	-5.41996	-5.41996	-5.41996	-5.41996	-1.50197	0.146025	-2.48113	0.78724	-1.82174	-0.251741	-3.6187	-3.78076	-5.41996	-3.01056	-5.41996	-5.41996	-5.41996	-5.41996	-5.41996	-5.41996	-5.41996	-5.41996
chr1:9173080-9173459	Intermediate	-3.59144	-5.41996	-3.14133	-5.41996	-3.20419	-3.06756	-5.41996	-5.41996	-5.41996	-5.41996	-5.41996	-5.41996	-5.41996	-5.41996	-5.41996	-5.41996	-3.1862	-5.41996	-0.873542	-2.17817	-2.30361	-2.15316	-1.0844	-0.710849	-5.41996	-5.41996	-5.41996	-5.41996	-5.41996	-5.41996
chr1:92202507-92202857	Intermediate	-3.59144	-5.41996	-2.29822	-3.58253	-3.20419	-5.41996	-5.41996	-5.41996	-5.41996	-5.41996	-5.41996	-5.41996	-1.11099	0.38234	-1.27675	0.549778	-0.483145	-0.438665	-1.67297	-3.03319	-5.41996	-2.15316	-1.0844	-2.82748	-2.52275	-5.41996	-5.41996	-5.41996	-2.62518	-5.41996
chr1:92283477-92283856	Intermediate	-2.81034	-1.02372	-1.38357	-0.209254	-0.691113	-1.68442	-5.41996	-1.46136	-5.41996	-0.887105	-1.97492	-1.91184	-5.41996	0.269016	-1.57841	-0.427384	0.199064	-0.438665	-1.42796	0.331534	1.23446	0.954002	0.328825	0.396251	-1.62299	-2.26344	-1.00424	-0.81216	-5.41996	-5.41996
chr1:92970577-92970767	Cell-type-specific	-3.59144	-5.41996	-5.41996	-5.41996	-5.41996	-5.41996	-5.41996	-5.41996	-5.41996	-5.41996	-5.41996	-5.41996	-5.41996	-5.41996	-5.41996	-5.41996	-5.41996	-5.41996	-0.873542	-1.4377	-1.38928	-3.01056	-0.12058	-1.01905	-5.41996	-5.41996	-5.41996	-5.41996	-5.41996	-5.41996
chr1:9340410-9340534	Intermediate	-5.41996	-5.41996	-5.41996	-5.41996	-5.41996	-2.21622	-5.41996	-5.41996	-5.41996	-5.41996	-5.41996	-5.41996	-5.41996	-3.0371	-5.41996	-3.49273	-5.41996	-5.41996	-0.474023	-0.387688	-1.38928	-0.924096	-2.01466	-0.457037	-5.41996	-5.41996	-5.41996	-5.41996	-5.41996	-5.41996
chr1:93416873-93416922	Intermediate	-5.41996	-5.41996	-5.41996	-5.41996	-5.41996	-5.41996	-0.0784432	-1.8458	-5.41996	-1.82609	-1.04273	-0.413986	-5.41996	-5.41996	-3.30427	-5.41996	-5.41996	-5.41996	-1.67297	-1.4377	0.135598	-2.15316	-2.01466	-1.41151	-5.41996	-5.41996	-5.41996	-3.30212	-5.41996	-5.41996
chr1:93425462-93425556	Intermediate	-5.41996	-5.41996	-5.41996	-5.41996	-5.41996	-5.41996	-1.43537	-1.46136	-1.54059	-2.7113	-5.41996	-5.41996	-5.41996	-5.41996	-5.41996	-5.41996	-5.41996	-5.41996	-1.67297	-1.25651	-0.834048	-0.457055	-2.88454	-0.457037	-5.41996	-5.41996	-5.41996	-2.4787	-5.41996	-5.41996
chr1:93425752-93426118	Intermediate	-3.59144	-3.46937	-3.14133	-3.58253	-5.41996	-5.41996	-1.43537	-1.15811	-2.44574	-0.887105	-0.481093	-1.91184	-5.41996	-5.41996	-3.30427	-5.41996	-5.41996	-2.13613	-1.67297	-2.54324	-0.834048	-0.671758	-2.88454	-1.01905	-5.41996	-2.26344	-3.28555	-3.30212	-5.41996	-5.41996
chr1:9360296-9360482	Intermediate	-1.18254	-1.48199	-0.828215	-1.38062	-0.691113	-3.06756	-5.41996	-5.41996	-2.44574	-5.41996	-1.97492	-5.41996	-0.33517	0.487408	-1.02739	0.00793994	-0.669077	0.196707	-0.727726	-0.819204	-0.121314	-0.671758	-0.308001	-0.457037	-2.52275	-3.11009	-5.41996	-3.30212	-5.41996	-2.64968
chr1:93914736-93914999	Intermediate	-0.437164	-0.162604	-2.29822	-0.425168	0.37911	-0.173537	-5.41996	-5.41996	-5.41996	-5.41996	-5.41996	-5.41996	-1.11099	-2.18249	-0.814839	-1.80961	-1.13323	-0.905938	-1.96829	-1.88707	-0.434108	-0.270204	-2.88454	-1.95233	-5.41996	-3.11009	-5.41996	-2.4787	-5.41996	-5.41996
chr1:94083206-94083416	Intermediate	-5.41996	-5.41996	-5.41996	-5.41996	-3.20419	-5.41996	-5.41996	-5.41996	-5.41996	-5.41996	-5.41996	-5.41996	-5.41996	-5.41996	-2.48113	-5.41996	-3.1862	-5.41996	1.73647	0.44058	0.860241	1.09673	1.66037	1.38339	-5.41996	-5.41996	-5.41996	-5.41996	-5.41996	-5.41996
chr1:94145717-94146108	Intermediate	-3.59144	-3.46937	-3.14133	-3.58253	-5.41996	-5.41996	-5.41996	-5.41996	-5.41996	-5.41996	-5.41996	-5.41996	0.643417	0.269016	0.511043	-0.305634	1.23821	-0.438665	-3.6187	-5.41996	-5.41996	-5.41996	-5.41996	-5.41996	-5.41996	-5.41996	-5.41996	-5.41996	-5.41996	-5.41996
chr1:94224539-94224962	Intermediate	-5.41996	-5.41996	-5.41996	-5.41996	-5.41996	-3.06756	-5.41996	-5.41996	-5.41996	-5.41996	-5.41996	-1.91184	-1.11099	-2.18249	-0.814839	-3.49273	-0.0366172	-5.41996	-3.6187	-3.78076	-1.38928	-3.01056	-1.47581	-5.41996	-5.41996	-5.41996	-5.41996	-5.41996	-5.41996	-2.64968
chr1:94245130-94245755	Intermediate	-2.81034	-3.46937	-3.14133	-3.58253	-5.41996	-1.68442	-5.41996	-5.41996	-5.41996	-5.41996	-5.41996	-5.41996	0.301365	-0.955388	-0.465502	-0.869921	-0.318463	-0.438665	-5.41996	-3.78076	-5.41996	-5.41996	-5.41996	-5.41996	-5.41996	-5.41996	-5.41996	-5.41996	-2.62518	-5.41996
chr1:94270085-94270393	Intermediate	-5.41996	-5.41996	-5.41996	-5.41996	-5.41996	-5.41996	-5.41996	-5.41996	-5.41996	-5.41996	-5.41996	-5.41996	1.47039	0.763268	1.78651	1.25129	1.87053	0.433184	-3.6187	-5.41996	-1.38928	-5.41996	-5.41996	-5.41996	-5.41996	-5.41996	-5.41996	-5.41996	-5.41996	-5.41996
chr1:9488871-9489214	Ubiquitous	1.61498	1.69415	1.66566	0.916064	1.88151	1.79767	0.371252	0.27814	0.383949	-0.577696	-1.97492	1.42746	1.22117	1.75331	1.49917	0.89276	2.03182	1.42065	-0.258333	0.213566	0.135598	0.301148	0.5657	1.24718	-0.364718	-0.576551	-1.00424	0.346813	-0.224792	-0.0360203
chr1:95248933-95249175	Intermediate	-5.41996	-5.41996	-5.41996	-5.41996	-5.41996	-5.41996	-5.41996	-5.41996	-5.41996	-5.41996	-5.41996	-5.41996	-1.50197	0.0115639	-0.814839	0.0989532	-0.0366172	-0.251741	-5.41996	-2.54324	-2.30361	-5.41996	-2.01466	-5.41996	-5.41996	-5.41996	-5.41996	-5.41996	-5.41996	-5.41996
chr1:95459506-95459755	Intermediate	-0.691102	-2.15753	-0.263335	-0.546591	-0.691113	-3.06756	-5.41996	-5.41996	-5.41996	-5.41996	-5.41996	-5.41996	-5.41996	-3.0371	-5.41996	-5.41996	-5.41996	-2.99512	-5.41996	-3.78076	-5.41996	-5.41996	-5.41996	-5.41996	-5.41996	-5.41996	-5.41996	-5.41996	-5.41996	-5.41996
chr1:956610-956802	Intermediate	1.11706	1.86292	1.34638	1.31506	1.97821	1.94871	-0.0784432	0.711381	0.194989	0.081392	1.07217	1.14073	1.58052	0.994752	1.14	1.60185	1.68891	1.04591	-3.6187	-2.17817	-1.38928	-3.01056	-2.88454	-5.41996	-1.07304	-0.790592	-1.25381	-0.62693	-0.790198	-1.75949
chr1:96419314-96419749	Cell-type-specific	-0.837073	-1.23473	-0.828215	-0.987682	-0.340684	-0.739621	-5.41996	-5.41996	-5.41996	-5.41996	-5.41996	-5.41996	-5.41996	-5.41996	-5.41996	-5.41996	-5.41996	-5.41996	-5.41996	-5.41996	-5.41996	-5.41996	-5.41996	-5.41996	-5.41996	-5.41996	-5.41996	-5.41996	-5.41996	-5.41996
chr1:96419848-96419990	Cell-type-specific	-0.558553	-2.15753	-0.115382	-0.679181	0.281424	-0.525289	-5.41996	-5.41996	-5.41996	-5.41996	-5.41996	-5.41996	-5.41996	-5.41996	-5.41996	-5.41996	-5.41996	-5.41996	-5.41996	-3.78076	-5.41996	-5.41996	-5.41996	-5.41996	-5.41996	-5.41996	-5.41996	-5.41996	-5.41996	-5.41996
chr1:96525308-96525747	Cell-type-specific	0.350504	-0.676452	0.793222	-0.546591	0.0636452	-0.0253391	-5.41996	-5.41996	-5.41996	-5.41996	-5.41996	-5.41996	-5.41996	-5.41996	-5.41996	-5.41996	-5.41996	-5.41996	-5.41996	-5.41996	-5.41996	-5.41996	-5.41996	-5.41996	-5.41996	-5.41996	-5.41996	-5.41996	-5.41996	-5.41996
chr1:96526021-96526340	Cell-type-specific	1.87149	0.514833	1.82069	1.62727	1.88151	1.27586	-5.41996	-5.41996	-5.41996	-5.41996	-5.41996	-5.41996	-5.41996	-5.41996	-5.41996	-5.41996	-5.41996	-5.41996	-5.41996	-5.41996	-5.41996	-5.41996	-5.41996	-5.41996	-5.41996	-5.41996	-5.41996	-5.41996	-5.41996	-5.41996
chr1:96541175-96541653	Cell-type-specific	1.61498	0.644025	1.85698	0.610003	1.31764	1.02697	-5.41996	-5.41996	-5.41996	-5.41996	-5.41996	-5.41996	-5.41996	-5.41996	-5.41996	-5.41996	-5.41996	-5.41996	-5.41996	-5.41996	-5.41996	-5.41996	-5.41996	-5.41996	-5.41996	-5.41996	-5.41996	-5.41996	-5.41996	-5.41996
chr1:96553359-96553486	Cell-type-specific	-1.39225	-2.15753	-0.828215	-1.38062	-0.505285	-3.06756	-5.41996	-5.41996	-5.41996	-5.41996	-5.41996	-5.41996	-5.41996	-5.41996	-5.41996	-5.41996	-5.41996	-5.41996	-5.41996	-5.41996	-5.41996	-5.41996	-5.41996	-5.41996	-5.41996	-5.41996	-5.41996	-5.41996	-5.41996	-5.41996
chr1:9689224-9689682	Intermediate	-5.41996	-5.41996	-5.41996	-5.41996	-5.41996	-5.41996	1.75354	1.70105	1.53946	1.70343	1.70386	1.9641	-5.41996	-5.41996	-5.41996	-5.41996	-5.41996	-5.41996	-5.41996	-5.41996	-5.41996	-5.41996	-5.41996	-5.41996	-5.41996	-5.41996	-5.41996	-5.41996	-2.62518	-5.41996
chr1:9689770-9690195	Intermediate	-5.41996	-5.41996	-5.41996	-5.41996	-5.41996	-5.41996	3.68257	3.68375	3.7866	3.75213	3.79544	3.63059	-5.41996	-5.41996	-5.41996	-5.41996	-5.41996	-5.41996	-5.41996	-5.41996	-2.30361	-5.41996	-5.41996	-5.41996	-0.675839	-1.73345	-1.00424	-0.81216	0.755382	0.318852
chr1:971342-971681	Intermediate	-3.59144	-1.23473	-2.29822	-2.29544	-0.0589574	-0.991445	-2.84868	-1.8458	-5.41996	-2.7113	-5.41996	-5.41996	-5.41996	-3.0371	-5.41996	-5.41996	-1.43679	-0.905938	-5.41996	-2.54324	-2.30361	-3.01056	-2.88454	-5.41996	-5.41996	-5.41996	-3.28555	-5.41996	-1.73307	-5.41996
chr1:9718348-9718513	Cell-type-specific	-5.41996	-5.41996	-5.41996	-5.41996	-5.41996	-5.41996	-1.97546	-0.907668	0.700703	-0.577696	0.236935	1.14073	-5.41996	-5.41996	-5.41996	-5.41996	-5.41996	-5.41996	-5.41996	-5.41996	-5.41996	-5.41996	-5.41996	-5.41996	-2.52275	-5.41996	-5.41996	-3.30212	-5.41996	-5.41996
chr1:9779261-9779409	Intermediate	-2.81034	-3.46937	-1.76959	-2.79997	-2.36849	-1.68442	-5.41996	-5.41996	-5.41996	-5.41996	-5.41996	-5.41996	-5.41996	-5.41996	-3.30427	-3.49273	-2.34834	-2.99512	-2.84211	-1.25651	-2.30361	-2.15316	-1.47581	-1.41151	-1.62299	-0.0771331	-0.294564	-0.462799	-2.62518	-0.507693
chr1:9972592-9972967	Cell-type-specific	-5.41996	-5.41996	-5.41996	-5.41996	-5.41996	-5.41996	-5.41996	-5.41996	-5.41996	-5.41996	-5.41996	-5.41996	-5.41996	-5.41996	-5.41996	-5.41996	-5.41996	-5.41996	-0.258333	-0.212312	0.542946	-0.104801	-0.308001	0.396251	-5.41996	-5.41996	-3.28555	-5.41996	-5.41996	-5.41996
chr1:9974369-9974606	Cell-type-specific	-5.41996	-5.41996	-5.41996	-5.41996	-5.41996	-5.41996	-5.41996	-5.41996	-5.41996	-5.41996	-5.41996	-5.41996	-5.41996	-5.41996	-5.41996	-5.41996	-5.41996	-5.41996	0.171594	-0.297337	-0.434108	-1.23013	-0.776836	-1.01905	-5.41996	-5.41996	-5.41996	-5.41996	-5.41996	-5.41996
chr10:100154016-100154256	Intermediate	-3.59144	-0.83966	-1.07933	-0.313175	-3.20419	-2.21622	-2.84868	-3.20682	-2.44574	-1.28152	-5.41996	-5.41996	-5.41996	-3.0371	-2.48113	-2.1858	-5.41996	-2.99512	-5.41996	-5.41996	-5.41996	-5.41996	-5.41996	-5.41996	-5.41996	-5.41996	-3.28555	-5.41996	-5.41996	-5.41996
chr10:100164477-100164685	Intermediate	-5.41996	-1.48199	-3.14133	-1.38062	-3.20419	-2.21622	-1.43537	0.27814	-2.44574	-1.82609	-0.481093	-0.413986	-5.41996	-3.0371	-5.41996	-2.69607	-2.34834	-2.99512	-5.41996	-5.41996	-5.41996	-5.41996	-5.41996	-5.41996	-5.41996	-5.41996	-5.41996	-5.41996	-5.41996	-5.41996
chr10:101537799-101538255	Intermediate	-1.6377	0.0388089	-2.29822	-1.62621	-1.84273	-2.21622	-5.41996	-5.41996	-5.41996	-5.41996	-1.97492	-5.41996	0.0179225	0.0115639	-0.629623	-0.0892039	0.0860305	0.196707	-0.873542	-0.13202	-0.834048	-0.924096	-0.776836	-0.0536106	-5.41996	-5.41996	-5.41996	-5.41996	-5.41996	-5.41996
chr10:101539127-101539526	Intermediate	-3.59144	-1.78058	-0.828215	-1.38062	-2.36849	-3.06756	-5.41996	-3.20682	-5.41996	-5.41996	-5.41996	-5.41996	0.643417	0.146025	0.730053	0.48376	1.00937	0.0621406	1.73647	1.87929	2.22728	2.42279	2.20718	2.44077	-5.41996	-5.41996	-5.41996	-5.41996	-5.41996	-5.41996
chr10:101539591-101540466	Intermediate	1.19424	1.28258	1.62415	1.12931	1.45839	1.38586	-5.41996	-5.41996	-5.41996	-5.41996	-5.41996	-5.41996	-0.33517	-0.955388	-0.184481	-0.0892039	-0.170668	-0.905938	-0.595305	0.387087	0.135598	-0.671758	0.0452686	0.261306	-5.41996	-5.41996	-5.41996	-5.41996	-5.41996	-5.41996
chr10:101543838-101544157	Intermediate	-1.18254	-2.15753	-1.76959	-1.62621	-2.36849	-3.06756	-5.41996	-5.41996	-5.41996	-5.41996	-5.41996	-5.41996	0.301365	0.0115639	0.050624	0.414575	-0.0366172	0.636304	-0.873542	-0.0559628	-2.30361	0.0435734	-1.47581	-0.0536106	-5.41996	-5.41996	-5.41996	-5.41996	-5.41996	-5.41996
chr10:101767854-101768169	Intermediate	1.07686	0.762593	1.18448	0.491628	1.45839	0.639814	-5.41996	-2.37143	-5.41996	-1.28152	-5.41996	-5.41996	-2.90766	-3.0371	-3.30427	-3.49273	-5.41996	-5.41996	-5.41996	-5.41996	-2.30361	-5.41996	-5.41996	-5.41996	-5.41996	-5.41996	-5.41996	-5.41996	-5.41996	-5.41996
chr10:101779849-101780316	Cell-type-specific	1.58663	1.24233	1.99363	1.12931	2.38328	2.05243	-5.41996	-5.41996	-5.41996	-5.41996	-5.41996	-5.41996	-5.41996	-5.41996	-5.41996	-5.41996	-5.41996	-5.41996	-5.41996	-5.41996	-5.41996	-5.41996	-2.88454	-5.41996	-5.41996	-5.41996	-5.41996	-5.41996	-5.41996	-5.41996
chr10:101795255-101795614	Cell-type-specific	0.13251	0.0388089	-0.614395	-0.546591	-0.505285	-0.525289	-5.41996	-5.41996	-5.41996	-5.41996	-5.41996	-5.41996	-5.41996	-5.41996	-5.41996	-5.41996	-5.41996	-5.41996	-5.41996	-5.41996	-5.41996	-5.41996	-5.41996	-5.41996	-5.41996	-5.41996	-5.41996	-5.41996	-5.41996	-5.41996
chr10:102067499-102067778	Cell-type-specific	-5.41996	-5.41996	-5.41996	-5.41996	-5.41996	-5.41996	-5.41996	-5.41996	-5.41996	-5.41996	-5.41996	-5.41996	-0.803691	-0.488753	-1.27675	-1.51151	-0.170668	-0.0862806	-5.41996	-5.41996	-5.41996	-5.41996	-5.41996	-5.41996	-5.41996	-5.41996	-5.41996	-5.41996	-5.41996	-5.41996
chr10:102071083-102071462	Cell-type-specific	-5.41996	-5.41996	-5.41996	-5.41996	-5.41996	-5.41996	-5.41996	-5.41996	-5.41996	-5.41996	-5.41996	-5.41996	0.833363	0.487408	0.978338	0.78724	0.493109	-0.0862806	-5.41996	-5.41996	-5.41996	-5.41996	-5.41996	-5.41996	-5.41996	-5.41996	-5.41996	-5.41996	-5.41996	-5.41996
chr10:102078068-102078267	Intermediate	-5.41996	-5.41996	-5.41996	-5.41996	-5.41996	-2.21622	-5.41996	-5.41996	-5.41996	-5.41996	-5.41996	-5.41996	-0.147848	-0.703286	-1.02739	-0.427384	-0.170668	0.0621406	-5.41996	-5.41996	-5.41996	-3.01056	-5.41996	-5.41996	-5.41996	-5.41996	-5.41996	-5.41996	-5.41996	-5.41996
chr10:102130493-102130670	Intermediate	-1.18254	-1.78058	-1.76959	-0.987682	-0.904466	-0.173537	-5.41996	-5.41996	-5.41996	-5.41996	-5.41996	-5.41996	0.0179225	-1.26107	0.344071	-1.05379	0.0860305	-0.0862806	-2.34003	-5.41996	-5.41996	-1.61905	-0.776836	-1.95233	-5.41996	-5.41996	-5.41996	-5.41996	-2.62518	-5.41996
chr10:102131028-102131337	Intermediate	1.23134	0.704527	0.716299	1.2065	1.62695	1.94871	-5.41996	-5.41996	-5.41996	-5.41996	-5.41996	-5.41996	1.22117	2.15525	1.88104	1.77744	2.58313	2.00141	1.29951	1.55481	2.43277	1.82738	2.09813	1.50785	0.29699	-0.790592	-0.160823	-0.462799	0.496335	0.1523
chr10:102134875-102135019	Intermediate	-3.59144	-3.46937	-3.14133	-3.58253	-5.41996	-3.06756	-5.41996	-5.41996	-5.41996	-1.82609	-1.97492	-5.41996	-5.41996	-3.0371	-3.30427	-5.41996	-3.1862	-1.60141	0.0952527	-0.587372	-0.834048	-0.457055	-1.47581	-0.241268	-5.41996	-5.41996	-5.41996	-2.4787	-1.73307	-0.817693
chr10:102730983-102731393	Cell-type-specific	-5.41996	-3.46937	-5.41996	-3.58253	-5.41996	-5.41996	-5.41996	-5.41996	-5.41996	-5.41996	-5.41996	-5.41996	-5.41996	-5.41996	-5.41996	-5.41996	-5.41996	-5.41996	-0.727726	-1.09556	-0.121314	-0.104801	-0.776836	-2.82748	-5.41996	-5.41996	-5.41996	-5.41996	-5.41996	-5.41996
chr10:102802294-102802796	Intermediate	-1.6377	-2.66922	-1.07933	-1.62621	-0.691113	-3.06756	0.608246	0.784352	-0.590455	0.973342	1.59774	1.55194	-1.11099	-3.0371	-2.48113	-1.51151	-0.483145	-2.13613	-1.67297	-2.17817	-5.41996	-3.01056	-2.88454	-2.82748	-5.41996	-1.3467	-1.25381	-1.95774	-1.18594	-1.21307
chr10:102802806-102803127	Intermediate	1.5282	1.53666	2.17704	1.57	2.62148	2.05243	-2.84868	-3.20682	-1.54059	-1.82609	-1.04273	-1.91184	0.166594	-0.955388	0.796244	-0.427384	-0.170668	-0.438665	0.244098	0.273756	0.353602	-0.270204	0.328825	-0.457037	-2.52275	-1.73345	-0.606196	-1.27411	-0.00803654	-0.817693
chr10:1035208-1035471	Intermediate	-1.6377	-0.396771	-1.38357	-0.825201	-1.15494	-0.525289	-5.41996	-3.20682	-5.41996	-5.41996	-1.97492	-1.91184	-2.90766	-3.0371	-1.57841	-2.69607	-2.34834	-2.99512	-1.67297	-2.17817	-1.38928	-1.23013	-2.01466	-1.01905	-5.41996	-2.26344	-3.28555	-3.30212	-5.41996	-5.41996
chr10:103661262-103661370	Intermediate	-5.41996	-5.41996	-5.41996	-3.58253	-5.41996	-5.41996	0.608246	-0.343934	-0.590455	-0.323068	-0.0778623	-0.976672	-5.41996	-3.0371	-5.41996	-5.41996	-5.41996	-5.41996	-5.41996	-5.41996	-5.41996	-1.61905	-2.88454	-5.41996	-5.41996	-5.41996	-5.41996	-5.41996	-5.41996	-5.41996
chr10:103662217-103662497	Cell-type-specific	-5.41996	-5.41996	-5.41996	-5.41996	-5.41996	-5.41996	-0.266014	-1.15811	-0.0225056	0.247774	0.236935	-1.91184	-5.41996	-5.41996	-5.41996	-5.41996	-5.41996	-5.41996	-5.41996	-5.41996	-5.41996	-5.41996	-5.41996	-5.41996	-5.41996	-5.41996	-5.41996	-5.41996	-5.41996	-5.41996
chr10:103663669-103663940	Intermediate	-5.41996	-5.41996	-5.41996	-5.41996	-5.41996	-5.41996	0.0875229	0.375822	0.836321	0.247774	0.495196	1.14073	-5.41996	-5.41996	-5.41996	-5.41996	-5.41996	-2.13613	-3.6187	-5.41996	-5.41996	-3.01056	-2.88454	-5.41996	-5.41996	-5.41996	-5.41996	-5.41996	-5.41996	-5.41996
chr10:104406131-104406422	Intermediate	-2.3064	-5.41996	-3.14133	-1.62621	-0.904466	-1.68442	0.0875229	1.26418	1.27874	1.52041	1.22257	1.77269	-1.50197	-0.703286	-1.02739	-1.51151	-1.13323	-1.60141	-1.67297	-2.54324	-0.834048	-1.23013	-2.01466	-5.41996	-2.52275	-2.26344	-1.93818	-2.4787	-2.62518	-1.75949
chr10:104406496-104407199	Intermediate	-5.41996	-5.41996	-3.14133	-5.41996	-3.20419	-5.41996	0.49461	0.467307	-0.278711	0.081392	-0.481093	0.972714	-5.41996	-5.41996	-2.48113	-5.41996	-5.41996	-5.41996	-5.41996	-3.03319	-5.41996	-5.41996	-5.41996	-5.41996	-2.52275	-5.41996	-5.41996	-5.41996	-5.41996	-5.41996
chr10:104410933-104411005	Intermediate	-3.59144	-5.41996	-5.41996	-5.41996	-3.20419	-5.41996	0.811747	0.920076	1.07442	1.23351	1.89521	0.304908	-5.41996	-5.41996	-5.41996	-5.41996	-3.1862	-5.41996	-3.6187	-3.78076	-1.38928	-2.15316	-5.41996	-2.82748	-5.41996	-5.41996	-5.41996	-3.30212	-5.41996	-2.64968
chr10:104470473-104470852	Intermediate	0.350504	-2.15753	0.141555	-0.425168	-0.505285	-1.68442	-5.41996	-2.37143	-5.41996	-5.41996	-5.41996	-5.41996	-2.90766	-5.41996	-5.41996	-3.49273	-5.41996	-5.41996	-5.41996	-5.41996	-5.41996	-5.41996	-5.41996	-5.41996	-5.41996	-5.41996	-5.41996	-3.30212	-5.41996	-5.41996
chr10:104556225-104556371	Intermediate	-3.59144	-5.41996	-3.14133	-5.41996	-5.41996	-5.41996	-0.481669	0.711381	-0.590455	0.655699	1.35876	0.78252	-5.41996	-5.41996	-5.41996	-5.41996	-5.41996	-5.41996	-5.41996	-3.78076	-2.30361	-2.15316	-5.41996	-5.41996	-5.41996	-5.41996	-3.28555	-5.41996	-5.41996	-1.75949
chr10:104725227-104725557	Intermediate	-3.59144	-3.46937	-5.41996	-5.41996	-5.41996	-5.41996	-5.41996	-5.41996	-5.41996	-5.41996	-5.41996	-5.41996	-1.50197	0.58534	-1.57841	0.549778	-1.82174	0.0621406	-2.84211	-5.41996	-0.834048	-2.15316	-2.88454	-5.41996	-5.41996	-5.41996	-5.41996	-5.41996	-5.41996	-5.41996
chr10:104914648-104914977	Intermediate	-0.0335779	-0.83966	-0.828215	0.22103	-0.691113	-0.173537	-5.41996	-5.41996	-5.41996	-2.7113	-1.97492	-5.41996	-5.41996	-5.41996	-2.48113	-5.41996	-5.41996	-5.41996	-5.41996	-5.41996	-2.30361	-5.41996	-5.41996	-5.41996	-5.41996	-5.41996	-5.41996	-5.41996	-5.41996	-5.41996
chr10:104939960-104940345	Intermediate	-1.39225	0.296366	-0.614395	-0.112317	-2.36849	-0.991445	-5.41996	-2.37143	-1.54059	-5.41996	-1.04273	-5.41996	-2.90766	-2.18249	-2.48113	-3.49273	-2.34834	-1.60141	-2.84211	-2.54324	-5.41996	-1.61905	-5.41996	-0.710849	-5.41996	-2.26344	-5.41996	-1.95774	-5.41996	-1.21307
chr10:104998645-104998955	Intermediate	-0.12439	-0.83966	0.141555	-0.679181	-0.340684	0.639814	-5.41996	-5.41996	-5.41996	-5.41996	-5.41996	-5.41996	-2.03998	-3.0371	-1.96028	-2.69607	-1.82174	-1.60141	-2.34003	-5.41996	-5.41996	-5.41996	-5.41996	-2.82748	-5.41996	-5.41996	-5.41996	-5.41996	-5.41996	-5.41996
chr10:105001175-105001805	Intermediate	0.992937	0.973975	0.716299	0.491628	1.21554	1.02697	-5.41996	-5.41996	-5.41996	-5.41996	-5.41996	-5.41996	-1.50197	-2.18249	-1.57841	-0.427384	-2.34834	-0.438665	-3.6187	-3.78076	-5.41996	-5.41996	-5.41996	-5.41996	-5.41996	-5.41996	-5.41996	-5.41996	-5.41996	-5.41996
chr10:105230956-105231361	Cell-type-specific	-5.41996	-5.41996	-5.41996	-5.41996	-5.41996	-5.41996	0.608246	0.553335	0.960278	1.45386	1.35876	0.78252	-5.41996	-5.41996	-5.41996	-5.41996	-5.41996	-5.41996	-5.41996	-5.41996	-5.41996	-5.41996	-5.41996	-5.41996	-5.41996	-5.41996	-5.41996	-5.41996	-5.41996	-5.41996
chr10:105419596-105419928	Intermediate	-5.41996	-5.41996	-5.41996	-5.41996	-5.41996	-5.41996	-1.04329	-1.46136	-0.988677	-0.323068	-0.0778623	-0.0102166	-1.50197	0.269016	-0.465502	-0.193364	0.737251	0.196707	-0.161486	0.44058	0.710299	1.02713	1.85168	1.17393	-5.41996	-3.11009	-3.28555	-3.30212	-1.73307	-2.64968
chr10:105452238-105452423	Intermediate	-5.41996	-5.41996	-5.41996	-5.41996	-5.41996	-5.41996	0.608246	0.920076	0.836321	0.532111	1.35876	1.9641	-5.41996	-5.41996	-5.41996	-5.41996	-5.41996	-5.41996	-2.84211	-5.41996	-2.30361	-5.41996	-1.47581	-5.41996	-5.41996	-5.41996	-3.28555	-3.30212	-5.41996	-5.41996
chr10:105456093-105456489	Intermediate	-5.41996	-5.41996	-5.41996	-5.41996	-5.41996	-5.41996	-0.481669	0.711381	0.700703	0.973342	1.07217	0.563389	-5.41996	-5.41996	-5.41996	-5.41996	-2.34834	-5.41996	-5.41996	-5.41996	-2.30361	-1.23013	-5.41996	-2.82748	-5.41996	-0.225192	-2.45997	-5.41996	-5.41996	-2.64968
chr10:105553894-105554316	Intermediate	-1.93365	-5.41996	-3.14133	-1.92236	-0.505285	-3.06756	-5.41996	-5.41996	-5.41996	-5.41996	-5.41996	-5.41996	-5.41996	-5.41996	-5.41996	-5.41996	-5.41996	-5.41996	0.171594	-0.297337	0.710299	0.178101	0.860985	0.261306	-5.41996	-5.41996	-5.41996	-5.41996	-5.41996	-5.41996
chr10:105595980-105596285	Intermediate	-5.41996	-3.46937	-2.29822	-5.41996	-5.41996	-5.41996	-5.41996	-5.41996	-5.41996	-2.7113	-5.41996	-5.41996	-5.41996	-5.41996	-5.41996	-5.41996	-5.41996	-5.41996	-0.595305	-0.297337	0.710299	0.301148	-0.12058	-0.710849	-5.41996	-5.41996	-5.41996	-5.41996	-5.41996	-5.41996
chr10:105649970-105650263	Intermediate	-3.59144	-2.15753	-3.14133	-1.92236	-2.36849	-2.21622	-2.84868	-5.41996	-5.41996	-5.41996	-5.41996	-5.41996	-0.33517	-0.13673	-1.02739	0.00793994	-0.669077	-0.251741	-3.6187	-5.41996	-5.41996	-3.01056	-5.41996	-5.41996	-5.41996	-5.41996	-5.41996	-5.41996	-5.41996	-5.41996
chr10:105668154-105668423	Intermediate	-2.81034	-5.41996	-3.14133	-3.58253	-2.36849	-2.21622	-1.97546	-1.15811	-2.44574	-1.28152	-1.04273	-1.91184	-0.33517	-1.26107	0.5878	-0.427384	-0.0366172	-0.653466	-3.6187	-2.54324	-2.30361	-3.01056	-2.88454	-5.41996	-5.41996	-5.41996	-1.25381	-3.30212	-0.224792	-2.64968
chr10:106015575-106015929	Intermediate	-3.59144	-5.41996	-5.41996	-5.41996	-3.20419	-5.41996	-5.41996	-5.41996	-2.44574	-5.41996	-1.97492	-1.91184	-5.41996	-5.41996	-3.30427	-2.69607	-5.41996	-2.99512	-0.595305	-0.484078	0.135598	0.0435734	-0.308001	-0.710849	-5.41996	-5.41996	-5.41996	-5.41996	-5.41996	-2.64968
chr10:106109426-106109555	Intermediate	-5.41996	-5.41996	-5.41996	-5.41996	-5.41996	-5.41996	-1.43537	-0.907668	-0.988677	0.081392	-0.481093	0.78252	-2.90766	-3.0371	-1.27675	-5.41996	-1.13323	-5.41996	-1.21858	-5.41996	-2.30361	-5.41996	-5.41996	-5.41996	-5.41996	-2.26344	-5.41996	-5.41996	-5.41996	-5.41996
chr10:109306898-109307145	Intermediate	1.19424	1.24233	1.66566	1.2436	1.26749	1.15678	-5.41996	-5.41996	-5.41996	-5.41996	-5.41996	-5.41996	0.166594	-5.41996	-0.31816	-3.49273	0.401595	-2.13613	-5.41996	-5.41996	-5.41996	-5.41996	-5.41996	-5.41996	-5.41996	-5.41996	-5.41996	-5.41996	-5.41996	-5.41996
chr10:109369899-109370295	Cell-type-specific	-1.39225	-1.48199	-0.614395	-0.825201	-1.45823	-0.991445	-5.41996	-5.41996	-5.41996	-5.41996	-5.41996	-5.41996	-5.41996	-3.0371	-5.41996	-5.41996	-5.41996	-5.41996	-5.41996	-5.41996	-5.41996	-5.41996	-5.41996	-5.41996	-5.41996	-5.41996	-5.41996	-5.41996	-5.41996	-5.41996
chr10:110360277-110360468	Cell-type-specific	-5.41996	-5.41996	-5.41996	-5.41996	-5.41996	-5.41996	0.49461	1.5833	0.551002	1.64496	1.98214	2.48503	-5.41996	-5.41996	-5.41996	-5.41996	-5.41996	-5.41996	-5.41996	-5.41996	-5.41996	-5.41996	-5.41996	-5.41996	-5.41996	-5.41996	-5.41996	-5.41996	-5.41996	-5.41996
chr10:110394510-110394554	Cell-type-specific	-5.41996	-5.41996	-5.41996	-5.41996	-5.41996	-5.41996	-5.41996	-3.20682	-2.44574	-2.7113	-0.481093	-0.413986	-5.41996	-5.41996	-5.41996	-5.41996	-5.41996	-5.41996	-5.41996	-5.41996	-5.41996	-5.41996	-5.41996	-5.41996	-5.41996	-5.41996	-5.41996	-5.41996	-5.41996	-5.41996
chr10:111767065-111767163	Intermediate	-5.41996	-5.41996	-5.41996	-5.41996	-5.41996	-5.41996	-5.41996	-1.15811	-2.44574	-5.41996	-5.41996	-0.976672	-5.41996	-5.41996	-5.41996	-5.41996	-5.41996	-5.41996	1.68531	1.87929	2.17099	1.78584	2.24177	2.12817	-1.62299	-3.11009	-2.45997	-3.30212	-2.62518	-5.41996
chr10:111970914-111971178	Ubiquitous	-1.93365	-2.15753	-1.38357	-2.29544	-0.904466	-2.21622	-2.84868	-2.37143	-2.44574	-2.7113	-5.41996	-1.91184	0.53816	-0.955388	-0.31816	-0.560363	0.30388	-0.905938	0.502382	-0.950774	-0.434108	-1.23013	-1.47581	-2.82748	0.108258	-0.790592	-1.00424	-1.57581	-0.479972	0.1523
chr10:11205251-11205410	Intermediate	-5.41996	-5.41996	-5.41996	-5.41996	-5.41996	-5.41996	0.713582	0.711381	0.700703	1.06538	0.714169	0.563389	-5.41996	-5.41996	-5.41996	-5.41996	-5.41996	-5.41996	-5.41996	-5.41996	-5.41996	-5.41996	-5.41996	-5.41996	-5.41996	-3.11009	-5.41996	-3.30212	-5.41996	-2.64968
chr10:112084589-112085026	Cell-type-specific	-5.41996	-5.41996	-5.41996	-5.41996	-5.41996	-5.41996	-1.04329	0.711381	-1.54059	0.655699	-5.41996	0.563389	-5.41996	-5.41996	-5.41996	-5.41996	-5.41996	-5.41996	-5.41996	-5.41996	-5.41996	-5.41996	-5.41996	-5.41996	-5.41996	-5.41996	-5.41996	-5.41996	-5.41996	-5.41996
chr10:112115045-112115245	Cell-type-specific	-5.41996	-5.41996	-5.41996	-5.41996	-5.41996	-5.41996	-0.481669	0.853809	0.194989	0.396936	0.714169	1.66653	-2.90766	-5.41996	-5.41996	-5.41996	-2.34834	-5.41996	-5.41996	-5.41996	-5.41996	-5.41996	-5.41996	-5.41996	-5.41996	-5.41996	-5.41996	-5.41996	-5.41996	-5.41996
chr10:112116322-112116683	Intermediate	-5.41996	-5.41996	-5.41996	-5.41996	-5.41996	-5.41996	-0.481669	0.711381	0.194989	-0.10671	0.714169	0.78252	-0.550494	-3.0371	0.25273	-1.51151	0.401595	-0.905938	-5.41996	-5.41996	-5.41996	-5.41996	-5.41996	-5.41996	-5.41996	-5.41996	-5.41996	-5.41996	-5.41996	-5.41996
chr10:112148016-112148371	Cell-type-specific	-5.41996	-5.41996	-5.41996	-5.41996	-5.41996	-5.41996	0.371252	-1.15811	-0.988677	-0.323068	0.236935	-0.976672	-5.41996	-5.41996	-5.41996	-5.41996	-5.41996	-5.41996	-5.41996	-5.41996	-5.41996	-3.01056	-5.41996	-5.41996	-5.41996	-5.41996	-5.41996	-5.41996	-5.41996	-5.41996
chr10:112155520-112156030	Intermediate	-5.41996	-5.41996	-5.41996	-5.41996	-5.41996	-5.41996	-1.97546	-2.37143	-2.44574	-2.7113	-0.481093	-0.413986	-5.41996	-1.64944	-1.57841	-5.41996	-0.882566	-5.41996	-3.6187	-5.41996	-5.41996	-5.41996	-5.41996	-5.41996	-5.41996	-5.41996	-5.41996	-5.41996	-5.41996	-5.41996
chr10:112158380-112158694	Intermediate	-5.41996	-5.41996	-5.41996	-5.41996	-3.20419	-5.41996	-5.41996	-5.41996	-5.41996	-2.7113	-5.41996	-5.41996	-0.33517	-1.26107	0.25273	-1.51151	-0.0366172	-2.13613	-3.6187	-3.78076	-5.41996	-5.41996	-2.88454	-5.41996	-5.41996	-5.41996	-5.41996	-5.41996	-5.41996	-5.41996
chr10:112159121-112159522	Cell-type-specific	-5.41996	-5.41996	-5.41996	-5.41996	-5.41996	-5.41996	-5.41996	-5.41996	-5.41996	-5.41996	-5.41996	-5.41996	0.0179225	-1.64944	-0.31816	-3.49273	0.199064	-2.99512	-5.41996	-5.41996	-5.41996	-5.41996	-5.41996	-5.41996	-5.41996	-5.41996	-5.41996	-5.41996	-5.41996	-5.41996
chr10:112168029-112168261	Intermediate	-3.59144	-3.46937	-1.76959	-2.79997	-3.20419	-1.68442	-5.41996	-1.15811	-5.41996	-2.7113	-1.97492	-5.41996	0.301365	-2.18249	0.050624	-1.51151	0.660372	-1.60141	-5.41996	-3.78076	-5.41996	-5.41996	-2.88454	-1.95233	-5.41996	-5.41996	-5.41996	-5.41996	-5.41996	-5.41996
chr10:112169787-112169841	Cell-type-specific	-5.41996	-5.41996	-5.41996	-5.41996	-5.41996	-5.41996	0.236351	-0.196214	-0.590455	0.081392	0.495196	-0.0102166	-5.41996	-5.41996	-5.41996	-5.41996	-5.41996	-5.41996	-5.41996	-3.78076	-5.41996	-5.41996	-5.41996	-5.41996	-5.41996	-5.41996	-5.41996	-5.41996	-5.41996	-5.41996
chr10:112170053-112170506	Cell-type-specific	-5.41996	-5.41996	-5.41996	-5.41996	-5.41996	-5.41996	-5.41996	-5.41996	-5.41996	-2.7113	-5.41996	-0.976672	1.28763	-1.64944	1.53838	-1.26457	0.493109	-1.21217	-5.41996	-5.41996	-5.41996	-5.41996	-5.41996	-2.82748	-5.41996	-5.41996	-5.41996	-5.41996	-5.41996	-5.41996
chr10:112174168-112174693	Intermediate	-5.41996	-5.41996	-5.41996	-5.41996	-5.41996	-5.41996	-2.84868	-2.37143	-2.44574	-0.887105	-1.97492	-1.91184	-0.803691	-0.703286	0.155213	-0.193364	0.199064	-0.0862806	-5.41996	-5.41996	-5.41996	-5.41996	-2.88454	-5.41996	-5.41996	-5.41996	-5.41996	-5.41996	-5.41996	-5.41996
chr10:11217768-11218329	Intermediate	-5.41996	-5.41996	-5.41996	-5.41996	-5.41996	-5.41996	1.14874	1.80992	1.37098	1.91612	2.28537	2.21067	-5.41996	-5.41996	-5.41996	-5.41996	-5.41996	-5.41996	-5.41996	-5.41996	-5.41996	-5.41996	-5.41996	-5.41996	-5.41996	-2.26344	-5.41996	-3.30212	-5.41996	-2.64968
chr10:112180279-112180672	Cell-type-specific	-5.41996	-5.41996	-5.41996	-5.41996	-5.41996	-5.41996	-5.41996	-5.41996	-5.41996	-5.41996	-5.41996	-5.41996	-1.50197	-3.0371	-0.629623	-2.1858	-0.669077	-2.99512	-5.41996	-5.41996	-5.41996	-5.41996	-5.41996	-5.41996	-5.41996	-5.41996	-5.41996	-5.41996	-5.41996	-5.41996
chr10:11218877-11219345	Intermediate	-5.41996	-5.41996	-5.41996	-5.41996	-5.41996	-5.41996	-1.97546	0.0603715	-1.54059	-0.577696	0.714169	0.972714	-5.41996	-5.41996	-5.41996	-5.41996	-5.41996	-5.41996	-5.41996	-5.41996	-5.41996	-5.41996	-5.41996	-5.41996	-5.41996	-5.41996	-3.28555	-2.4787	-2.62518	-1.75949
chr10:11220721-11220939	Intermediate	-5.41996	-5.41996	-5.41996	-5.41996	-5.41996	-5.41996	-1.04329	0.853809	-0.590455	0.396936	1.98214	1.66653	-5.41996	-5.41996	-5.41996	-5.41996	-5.41996	-5.41996	-5.41996	-5.41996	-5.41996	-5.41996	-5.41996	-5.41996	-2.52275	-1.04202	-2.45997	-0.315448	-1.18594	-0.507693
chr10:112220175-112220515	Intermediate	-3.59144	-2.15753	-2.29822	-3.58253	-2.36849	-3.06756	-5.41996	-5.41996	-5.41996	-5.41996	-5.41996	-5.41996	1.28763	0.38234	1.37472	0.78724	1.72711	0.538316	-5.41996	-5.41996	-5.41996	-5.41996	-5.41996	-5.41996	-5.41996	-5.41996	-5.41996	-5.41996	-5.41996	-5.41996
chr10:112259298-112259742	Intermediate	-2.81034	-5.41996	-5.41996	-3.58253	-3.20419	-5.41996	1.89462	2.15077	1.61685	2.26566	2.21533	2.35436	-2.03998	-3.0371	0.050624	-3.49273	-0.882566	-1.21217	-3.6187	-5.41996	-5.41996	-5.41996	-5.41996	-2.82748	-5.41996	-5.41996	-5.41996	-5.41996	-2.62518	-5.41996
chr10:112261043-112261328	Intermediate	-5.41996	-5.41996	-3.14133	-3.58253	-5.41996	-5.41996	0.811747	1.80992	1.95159	2.41308	2.5358	2.81821	-2.90766	-3.0371	-1.27675	-3.49273	-2.34834	-2.99512	-5.41996	-5.41996	-5.41996	-5.41996	-5.41996	-5.41996	-1.62299	-5.41996	-1.93818	-2.4787	-1.18594	-5.41996
chr10:112263856-112264058	Intermediate	-5.41996	-5.41996	-5.41996	-5.41996	-5.41996	-5.41996	-5.41996	0.0603715	-0.988677	-0.323068	-0.0778623	-0.0102166	-2.90766	-3.0371	-5.41996	-3.49273	-1.82174	-2.99512	-5.41996	-5.41996	-5.41996	-5.41996	-5.41996	-5.41996	-5.41996	-5.41996	-5.41996	-5.41996	-5.41996	-5.41996
chr10:112432238-112432303	Intermediate	-5.41996	-5.41996	-5.41996	-5.41996	-5.41996	-5.41996	-1.04329	-1.15811	-1.54059	-0.887105	0.236935	-0.413986	-2.03998	-2.18249	-1.96028	-3.49273	-1.82174	-5.41996	-5.41996	-5.41996	-5.41996	-3.01056	-5.41996	-5.41996	0.108258	-2.26344	-1.00424	-1.27411	-0.790198	-1.75949
chr10:112534006-112534242	Intermediate	-5.41996	-5.41996	-5.41996	-3.58253	-3.20419	-2.21622	0.236351	-0.0622245	-2.44574	-2.7113	0.236935	-0.976672	-5.41996	-3.0371	-5.41996	-5.41996	-5.41996	-5.41996	-5.41996	-5.41996	-5.41996	-5.41996	-2.88454	-5.41996	-5.41996	-5.41996	-5.41996	-2.4787	-5.41996	-5.41996
chr10:112582451-112582765	Cell-type-specific	-0.691102	-0.676452	-1.07933	0.0639629	-0.192955	-0.338719	-5.41996	-5.41996	-5.41996	-5.41996	-5.41996	-5.41996	-5.41996	-5.41996	-5.41996	-5.41996	-5.41996	-5.41996	-5.41996	-5.41996	-5.41996	-5.41996	-5.41996	-5.41996	-5.41996	-5.41996	-5.41996	-5.41996	-5.41996	-5.41996
chr10:112602800-112603205	Intermediate	-5.41996	-3.46937	-5.41996	-5.41996	-5.41996	-5.41996	1.65119	2.12291	1.27874	2.14429	2.28537	2.66122	-5.41996	-5.41996	-5.41996	-5.41996	-5.41996	-5.41996	-5.41996	-5.41996	-5.41996	-5.41996	-5.41996	-5.41996	-5.41996	-5.41996	-5.41996	-5.41996	-5.41996	-2.64968
chr10:11284467-11284862	Cell-type-specific	-5.41996	-5.41996	-5.41996	-5.41996	-5.41996	-5.41996	1.22198	1.10236	1.6903	1.31076	2.14171	-0.0102166	-5.41996	-5.41996	-5.41996	-5.41996	-5.41996	-5.41996	-5.41996	-5.41996	-5.41996	-5.41996	-5.41996	-5.41996	-5.41996	-5.41996	-5.41996	-5.41996	-5.41996	-5.41996
chr10:11285145-11285522	Cell-type-specific	-5.41996	-5.41996	-5.41996	-5.41996	-5.41996	-5.41996	-1.97546	-0.508522	-0.278711	0.081392	0.714169	-1.91184	-5.41996	-5.41996	-5.41996	-5.41996	-5.41996	-5.41996	-5.41996	-5.41996	-5.41996	-5.41996	-5.41996	-5.41996	-5.41996	-5.41996	-3.28555	-3.30212	-5.41996	-2.64968
chr10:11287592-11287907	Intermediate	-5.41996	-5.41996	-5.41996	-5.41996	-5.41996	-5.41996	-0.735323	0.467307	0.383949	0.247774	1.07217	-0.413986	-5.41996	-5.41996	-5.41996	-5.41996	-5.41996	-5.41996	-5.41996	-5.41996	-5.41996	-5.41996	-5.41996	-5.41996	-2.52275	-3.11009	-3.28555	-3.30212	-1.73307	-2.64968
chr10:113852304-113852577	Cell-type-specific	-5.41996	-5.41996	-5.41996	-5.41996	-5.41996	-5.41996	-5.41996	-5.41996	-5.41996	-5.41996	-5.41996	-5.41996	-1.11099	-0.302031	-1.96028	1.36568	-0.882566	1.76193	-3.6187	-5.41996	-5.41996	-3.01056	-5.41996	-5.41996	-5.41996	-5.41996	-5.41996	-5.41996	-5.41996	-5.41996
chr10:113855615-113855815	Intermediate	-5.41996	-5.41996	-5.41996	-5.41996	-5.41996	-5.41996	-5.41996	-5.41996	-5.41996	-5.41996	-5.41996	-5.41996	-2.90766	-0.488753	-1.57841	0.78724	-1.13323	0.89572	-3.6187	-3.78076	-1.38928	-5.41996	-2.01466	-1.95233	-5.41996	-5.41996	-5.41996	-5.41996	-5.41996	-5.41996
chr10:113983352-113983819	Cell-type-specific	-5.41996	-5.41996	-5.41996	-5.41996	-5.41996	-5.41996	-5.41996	-5.41996	-5.41996	-5.41996	-5.41996	-5.41996	-5.41996	-5.41996	-5.41996	-5.41996	-5.41996	-5.41996	-0.362151	-0.297337	0.710299	0.617596	0.194002	-0.457037	-5.41996	-5.41996	-5.41996	-5.41996	-5.41996	-5.41996
chr10:114021057-114021576	Cell-type-specific	-5.41996	-5.41996	-5.41996	-5.41996	-5.41996	-5.41996	-5.41996	-5.41996	-5.41996	-5.41996	-5.41996	-5.41996	-5.41996	-5.41996	-5.41996	-5.41996	-5.41996	-5.41996	1.76139	1.28921	1.34035	0.519628	1.71062	1.09675	-5.41996	-5.41996	-5.41996	-5.41996	-5.41996	-5.41996
chr10:114035544-114035952	Cell-type-specific	-5.41996	-5.41996	-5.41996	-5.41996	-5.41996	-5.41996	-5.41996	-5.41996	-5.41996	-5.41996	-5.41996	-5.41996	-5.41996	-5.41996	-5.41996	-3.49273	-5.41996	-5.41996	3.0371	2.77411	3.3044	2.39543	2.60276	2.4092	-5.41996	-5.41996	-5.41996	-5.41996	-5.41996	-5.41996
chr10:114046923-114047333	Cell-type-specific	-5.41996	-5.41996	-5.41996	-5.41996	-5.41996	-5.41996	-5.41996	-5.41996	-5.41996	-5.41996	-5.41996	-5.41996	-5.41996	-5.41996	-5.41996	-5.41996	-5.41996	-5.41996	-0.727726	-0.484078	0.353602	-0.457055	0.769112	0.112423	-5.41996	-5.41996	-5.41996	-5.41996	-5.41996	-5.41996
chr10:114503183-114503466	Intermediate	-5.41996	-5.41996	-2.29822	-2.79997	-5.41996	-3.06756	-5.41996	-5.41996	-5.41996	-2.7113	-1.97492	-1.91184	-5.41996	-5.41996	-1.02739	-5.41996	-3.1862	-2.99512	-0.727726	-0.698636	0.135598	-0.671758	0.5657	-1.95233	-5.41996	-3.11009	-3.28555	-5.41996	-1.73307	-5.41996
chr10:114550822-114551140	Intermediate	-0.558553	-1.23473	-1.76959	-3.58253	-0.505285	-2.21622	-5.41996	-5.41996	-2.44574	-5.41996	-1.04273	-1.91184	-2.90766	-5.41996	-3.30427	-5.41996	-5.41996	-5.41996	-5.41996	-3.78076	-2.30361	-2.15316	-5.41996	-5.41996	-5.41996	-5.41996	-3.28555	-5.41996	-5.41996	-5.41996
chr10:114658776-114658881	Cell-type-specific	-5.41996	-5.41996	-5.41996	-5.41996	-5.41996	-5.41996	-5.41996	-5.41996	-5.41996	-5.41996	-1.97492	-1.91184	-5.41996	-5.41996	-5.41996	-5.41996	-5.41996	-5.41996	-0.161486	-1.09556	0.542946	-3.01056	0.860985	-0.457037	-5.41996	-5.41996	-5.41996	-5.41996	-5.41996	-5.41996
chr10:114804791-114805289	Intermediate	-3.59144	-2.15753	-5.41996	-2.29544	-5.41996	-2.21622	-5.41996	-5.41996	-5.41996	-5.41996	-5.41996	-5.41996	-5.41996	-5.41996	-5.41996	-3.49273	-3.1862	-5.41996	-0.873542	-1.64496	-0.121314	-2.15316	-1.0844	-1.41151	-5.41996	-5.41996	-5.41996	-3.30212	-5.41996	-5.41996
chr10:115616009-115616113	Intermediate	-5.41996	-5.41996	-5.41996	-5.41996	-5.41996	-5.41996	0.903656	0.27814	0.194989	0.532111	-0.481093	0.972714	-5.41996	-2.18249	-5.41996	-3.49273	-3.1862	-2.99512	-5.41996	-5.41996	-5.41996	-5.41996	-5.41996	-5.41996	-5.41996	-5.41996	-3.28555	-5.41996	-2.62518	-5.41996
chr10:115719217-115719399	Intermediate	0.808858	0.215517	0.716299	0.771135	0.857115	0.807334	-2.84868	-2.37143	-5.41996	-5.41996	-5.41996	-5.41996	-5.41996	-5.41996	-5.41996	-5.41996	-5.41996	-5.41996	-5.41996	-5.41996	-5.41996	-5.41996	-5.41996	-5.41996	-5.41996	-5.41996	-5.41996	-5.41996	-5.41996	-5.41996
chr10:115742667-115742822	Intermediate	-0.999492	-5.41996	-3.14133	-1.17081	-1.45823	-0.525289	-2.84868	-3.20682	-2.44574	-5.41996	-1.97492	-5.41996	-5.41996	-5.41996	-5.41996	-5.41996	-5.41996	-5.41996	-5.41996	-5.41996	-5.41996	-5.41996	-5.41996	-5.41996	-5.41996	-5.41996	-5.41996	-5.41996	-5.41996	-5.41996
chr10:115784746-115784906	Intermediate	-5.41996	-5.41996	-5.41996	-5.41996	-5.41996	-5.41996	0.236351	0.553335	0.383949	0.532111	-1.04273	-0.0102166	-5.41996	-3.0371	-5.41996	-5.41996	-5.41996	-5.41996	-5.41996	-5.41996	-5.41996	-5.41996	-5.41996	-5.41996	-5.41996	-1.73345	-5.41996	-2.4787	-5.41996	-5.41996
chr10:116109762-116109855	Cell-type-specific	-1.6377	-1.02372	-1.76959	-0.825201	-2.36849	-1.68442	-5.41996	-5.41996	-5.41996	-5.41996	-1.97492	-5.41996	-5.41996	-5.41996	-5.41996	-5.41996	-5.41996	-5.41996	-5.41996	-5.41996	-5.41996	-5.41996	-5.41996	-5.41996	-5.41996	-5.41996	-5.41996	-5.41996	-5.41996	-5.41996
chr10:11651564-11651935	Intermediate	-5.41996	-5.41996	-5.41996	-3.58253	-5.41996	-3.06756	-1.04329	0.634521	-2.44574	-0.10671	0.495196	-0.0102166	-5.41996	-5.41996	-5.41996	-3.49273	-5.41996	-5.41996	-5.41996	-5.41996	-5.41996	-3.01056	-5.41996	-2.82748	-5.41996	-3.11009	-5.41996	-3.30212	-1.73307	-5.41996
chr10:11726821-11727017	Intermediate	-1.18254	-5.41996	-1.76959	-2.79997	-2.36849	-3.06756	1.35817	0.711381	1.18019	1.70343	1.89521	1.87157	-5.41996	-5.41996	-5.41996	-5.41996	-3.1862	-5.41996	-3.6187	-2.54324	-2.30361	-3.01056	-5.41996	-2.82748	-1.62299	-5.41996	-2.45997	-1.27411	-2.62518	-1.21307
chr10:117332654-117333140	Cell-type-specific	0.208893	0.129867	0.359577	-0.313175	0.37911	0.548146	-5.41996	-5.41996	-5.41996	-5.41996	-5.41996	-5.41996	-5.41996	-5.41996	-5.41996	-5.41996	-5.41996	-5.41996	-5.41996	-3.78076	-5.41996	-5.41996	-5.41996	-5.41996	-5.41996	-5.41996	-5.41996	-5.41996	-5.41996	-5.41996
chr10:117467930-117468219	Cell-type-specific	0.479448	-3.46937	-0.115382	-0.679181	0.470599	-1.68442	-5.41996	-5.41996	-5.41996	-5.41996	-5.41996	-5.41996	-5.41996	-5.41996	-5.41996	-5.41996	-5.41996	-5.41996	-5.41996	-5.41996	-5.41996	-5.41996	-5.41996	-5.41996	-5.41996	-5.41996	-5.41996	-5.41996	-5.41996	-5.41996
chr10:117469882-117470073	Cell-type-specific	-0.437164	-2.66922	0.018799	-1.92236	-1.84273	-0.991445	-5.41996	-5.41996	-5.41996	-5.41996	-5.41996	-5.41996	-5.41996	-5.41996	-5.41996	-5.41996	-5.41996	-5.41996	-5.41996	-5.41996	-5.41996	-5.41996	-5.41996	-5.41996	-5.41996	-5.41996	-5.41996	-5.41996	-5.41996	-5.41996
chr10:117556077-117556301	Cell-type-specific	-0.837073	-1.48199	-1.38357	-0.679181	-0.505285	-0.739621	-5.41996	-5.41996	-5.41996	-5.41996	-5.41996	-5.41996	-5.41996	-5.41996	-5.41996	-5.41996	-5.41996	-5.41996	-5.41996	-5.41996	-5.41996	-5.41996	-5.41996	-5.41996	-5.41996	-5.41996	-5.41996	-5.41996	-5.41996	-5.41996
chr10:11757923-11758241	Intermediate	-3.59144	-5.41996	-3.14133	-5.41996	-5.41996	-5.41996	-5.41996	-5.41996	-5.41996	-5.41996	-5.41996	-5.41996	-5.41996	-5.41996	-5.41996	-5.41996	-5.41996	-5.41996	1.03921	-0.297337	0.542946	0.41452	0.947356	-0.0536106	-5.41996	-5.41996	-5.41996	-5.41996	-5.41996	-5.41996
chr10:118027036-118027432	Cell-type-specific	-1.6377	-0.676452	-0.263335	-0.825201	-0.340684	0.109043	-5.41996	-5.41996	-5.41996	-5.41996	-5.41996	-5.41996	-5.41996	-5.41996	-5.41996	-5.41996	-5.41996	-5.41996	-5.41996	-5.41996	-5.41996	-5.41996	-5.41996	-5.41996	-5.41996	-5.41996	-5.41996	-5.41996	-5.41996	-5.41996
chr10:118454448-118454493	Intermediate	-5.41996	-5.41996	-3.14133	-3.58253	-3.20419	-5.41996	-5.41996	-5.41996	-5.41996	-5.41996	-5.41996	-5.41996	-2.90766	-5.41996	-5.41996	-5.41996	-5.41996	-5.41996	-1.96829	-1.4377	-0.834048	-0.104801	-2.01466	-0.457037	-5.41996	-5.41996	-5.41996	-5.41996	-5.41996	-5.41996
chr10:118976200-118976435	Intermediate	-0.437164	0.514833	-0.115382	0.144633	0.470599	0.345236	-5.41996	-3.20682	-5.41996	-5.41996	-5.41996	-1.91184	-5.41996	-5.41996	-5.41996	-5.41996	-5.41996	-5.41996	-3.6187	-2.17817	-5.41996	-3.01056	-2.01466	-5.41996	-5.41996	-5.41996	-5.41996	-3.30212	-5.41996	-5.41996
chr10:11899764-11900148	Intermediate	-3.59144	-0.83966	-1.38357	-1.62621	-2.36849	-3.06756	-5.41996	-3.20682	-5.41996	-5.41996	-5.41996	-1.91184	-2.90766	-0.703286	-5.41996	-2.1858	-1.82174	-2.13613	-5.41996	-3.03319	-0.834048	-1.23013	-5.41996	-2.82748	-5.41996	-2.26344	-3.28555	-2.4787	-5.41996	-5.41996
chr10:12085889-12086227	Cell-type-specific	-5.41996	-5.41996	-5.41996	-5.41996	-5.41996	-5.41996	1.22198	2.44891	1.18019	2.34125	1.80271	2.35436	-5.41996	-5.41996	-5.41996	-5.41996	-5.41996	-5.41996	-5.41996	-5.41996	-5.41996	-5.41996	-2.88454	-5.41996	-5.41996	-5.41996	-5.41996	-5.41996	-5.41996	-5.41996
chr10:121013138-121013321	Cell-type-specific	-5.41996	-5.41996	-5.41996	-5.41996	-5.41996	-5.41996	-5.41996	-5.41996	-5.41996	-5.41996	-5.41996	-5.41996	-5.41996	-5.41996	-3.30427	-3.49273	-3.1862	-5.41996	-1.03577	-3.03319	-1.38928	-0.104801	-0.776836	-1.95233	-5.41996	-5.41996	-5.41996	-5.41996	-5.41996	-5.41996
chr10:121028601-121028762	Cell-type-specific	-5.41996	-5.41996	-5.41996	-5.41996	-5.41996	-5.41996	-1.97546	0.711381	-2.44574	0.247774	-0.481093	0.972714	-5.41996	-5.41996	-5.41996	-5.41996	-5.41996	-5.41996	-5.41996	-5.41996	-5.41996	-5.41996	-5.41996	-2.82748	-5.41996	-5.41996	-3.28555	-5.41996	-5.41996	-5.41996
chr10:121403952-121404211	Intermediate	-5.41996	-5.41996	-5.41996	-5.41996	-5.41996	-5.41996	-5.41996	-5.41996	-5.41996	-5.41996	-5.41996	-5.41996	-5.41996	-5.41996	-5.41996	-5.41996	-5.41996	-5.41996	0.442016	-0.297337	0.710299	0.0435734	0.670988	0.519647	-2.52275	-5.41996	-5.41996	-3.30212	-5.41996	-2.64968
chr10:121414176-121414354	Intermediate	0.208893	0.0388089	-0.828215	-0.679181	0.470599	-0.338719	-5.41996	-3.20682	-5.41996	-5.41996	-5.41996	-5.41996	-5.41996	-3.0371	-5.41996	-3.49273	-2.34834	-5.41996	-3.6187	-3.78076	-5.41996	-3.01056	-2.01466	-5.41996	-5.41996	-3.11009	-3.28555	-5.41996	-5.41996	-5.41996
chr10:121423647-121424009	Intermediate	-1.93365	-1.02372	-2.29822	-1.38062	-0.904466	-1.29672	-5.41996	-5.41996	-5.41996	-1.82609	-5.41996	-5.41996	-2.90766	-5.41996	-5.41996	-5.41996	-3.1862	-5.41996	-5.41996	-3.03319	-2.30361	-1.23013	-5.41996	-2.82748	-2.52275	-5.41996	-5.41996	-5.41996	-5.41996	-5.41996
chr10:121464068-121464355	Intermediate	-5.41996	-5.41996	-5.41996	-5.41996	-5.41996	-5.41996	0.811747	2.03593	1.45768	1.96474	1.80271	2.95978	-5.41996	-5.41996	-5.41996	-3.49273	-5.41996	-5.41996	-5.41996	-5.41996	-2.30361	-2.15316	-2.88454	-5.41996	-5.41996	-5.41996	-5.41996	-5.41996	-5.41996	-5.41996
chr10:12306523-12306777	Intermediate	-5.41996	-5.41996	-5.41996	-3.58253	-5.41996	-5.41996	-0.266014	1.15834	-0.0225056	1.64496	0.236935	0.972714	-5.41996	-5.41996	-3.30427	-3.49273	-3.1862	-5.41996	-5.41996	-5.41996	-5.41996	-5.41996	-5.41996	-5.41996	-5.41996	-5.41996	-3.28555	-5.41996	-5.41996	-5.41996
chr10:123695351-123695546	Cell-type-specific	-5.41996	-5.41996	-5.41996	-5.41996	-5.41996	-5.41996	-5.41996	-5.41996	-5.41996	-5.41996	-5.41996	-5.41996	-5.41996	-5.41996	-5.41996	-5.41996	-5.41996	-5.41996	-0.161486	0.0162851	-1.38928	0.301148	0.194002	0.836866	-5.41996	-3.11009	-5.41996	-5.41996	-5.41996	-5.41996
chr10:123822841-123822962	Intermediate	-2.3064	-2.15753	-2.29822	-2.79997	-3.20419	-0.739621	-5.41996	-5.41996	-5.41996	-5.41996	-5.41996	-5.41996	-5.41996	-1.64944	-1.27675	-1.80961	-1.43679	-2.99512	-0.362151	-1.88707	-0.834048	-1.23013	-0.12058	-0.457037	-5.41996	-2.26344	-2.45997	-5.41996	-5.41996	-5.41996
chr10:124069987-124070587	Cell-type-specific	-5.41996	-5.41996	-5.41996	-5.41996	-5.41996	-5.41996	-5.41996	-5.41996	-5.41996	-5.41996	-5.41996	-5.41996	-5.41996	-5.41996	-5.41996	-5.41996	-5.41996	-5.41996	0.721372	-0.587372	0.135598	0.41452	0.769112	-1.41151	-5.41996	-5.41996	-5.41996	-5.41996	-5.41996	-5.41996
chr10:124104337-124104479	Cell-type-specific	-5.41996	-5.41996	-5.41996	-5.41996	-5.41996	-5.41996	-5.41996	-5.41996	-5.41996	-5.41996	-5.41996	-5.41996	-5.41996	-5.41996	-5.41996	-5.41996	-5.41996	-5.41996	0.502382	-0.950774	0.996056	-0.270204	0.5657	0.261306	-5.41996	-5.41996	-5.41996	-5.41996	-5.41996	-5.41996
chr10:124964547-124964851	Intermediate	0.13251	-0.676452	-0.828215	-1.17081	-0.192955	-0.338719	-5.41996	-1.8458	-5.41996	-5.41996	-5.41996	-5.41996	-5.41996	-5.41996	-5.41996	-5.41996	-5.41996	-5.41996	-2.34003	-5.41996	-5.41996	-5.41996	-5.41996	-5.41996	-5.41996	-5.41996	-5.41996	-3.30212	-5.41996	-2.64968
chr10:125034092-125034396	Cell-type-specific	-0.837073	-1.78058	0.141555	-0.425168	-1.45823	0.109043	-5.41996	-5.41996	-5.41996	-5.41996	-5.41996	-5.41996	-5.41996	-5.41996	-5.41996	-5.41996	-5.41996	-5.41996	-5.41996	-5.41996	-5.41996	-5.41996	-5.41996	-5.41996	-5.41996	-5.41996	-5.41996	-5.41996	-5.41996	-5.41996
chr10:125151124-125151531	Cell-type-specific	-5.41996	-5.41996	-5.41996	-5.41996	-5.41996	-5.41996	0.49461	0.173361	1.37098	0.655699	-1.04273	0.563389	-5.41996	-5.41996	-5.41996	-5.41996	-5.41996	-5.41996	-3.6187	-5.41996	-5.41996	-5.41996	-5.41996	-5.41996	-5.41996	-5.41996	-5.41996	-5.41996	-5.41996	-5.41996
chr10:125151637-125152056	Cell-type-specific	-5.41996	-5.41996	-5.41996	-5.41996	-5.41996	-5.41996	1.75354	0.0603715	1.82685	0.396936	2.06413	0.304908	-5.41996	-5.41996	-5.41996	-5.41996	-5.41996	-5.41996	-5.41996	-5.41996	-5.41996	-5.41996	-5.41996	-5.41996	-5.41996	-5.41996	-5.41996	-5.41996	-5.41996	-5.41996
chr10:125481398-125481788	Cell-type-specific	-0.12439	0.580874	0.457361	0.362664	0.37911	0.957411	-5.41996	-5.41996	-5.41996	-5.41996	-5.41996	-5.41996	-5.41996	-5.41996	-5.41996	-5.41996	-5.41996	-5.41996	-5.41996	-5.41996	-5.41996	-5.41996	-5.41996	-5.41996	-5.41996	-5.41996	-5.41996	-5.41996	-5.41996	-5.41996
chr10:125502529-125502894	Cell-type-specific	0.208893	-0.0583856	-0.428213	-1.17081	0.470599	-0.0253391	-5.41996	-5.41996	-5.41996	-5.41996	-5.41996	-5.41996	-5.41996	-5.41996	-5.41996	-5.41996	-5.41996	-5.41996	-5.41996	-5.41996	-5.41996	-5.41996	-5.41996	-5.41996	-5.41996	-5.41996	-5.41996	-5.41996	-5.41996	-5.41996
chr10:125503338-125503781	Cell-type-specific	-0.12439	-1.78058	0.793222	-0.425168	0.787655	0.548146	-5.41996	-5.41996	-5.41996	-5.41996	-5.41996	-5.41996	-5.41996	-5.41996	-5.41996	-5.41996	-5.41996	-5.41996	-5.41996	-5.41996	-5.41996	-5.41996	-5.41996	-5.41996	-5.41996	-5.41996	-5.41996	-5.41996	-5.41996	-5.41996
chr10:125754233-125754464	Intermediate	-0.691102	-1.78058	-0.115382	-1.62621	-1.45823	-1.68442	-2.84868	-5.41996	-5.41996	-5.41996	-5.41996	-5.41996	-1.50197	-2.18249	-1.57841	-3.49273	-5.41996	-1.21217	-5.41996	-5.41996	-5.41996	-5.41996	-5.41996	-2.82748	-5.41996	-5.41996	-5.41996	-5.41996	-5.41996	-5.41996
chr10:125795458-125795699	Intermediate	-5.41996	-3.46937	-3.14133	-5.41996	-3.20419	-2.21622	-0.735323	-1.15811	-0.278711	0.396936	-0.481093	0.78252	-5.41996	-3.0371	-5.41996	-5.41996	-5.41996	-5.41996	-1.42796	-3.03319	-1.38928	-0.457055	-1.47581	-1.41151	-5.41996	-3.11009	-5.41996	-3.30212	-2.62518	-5.41996
chr10:125802773-125803144	Cell-type-specific	-5.41996	-5.41996	-5.41996	-3.58253	-5.41996	-5.41996	-5.41996	-5.41996	-5.41996	-2.7113	-5.41996	-5.41996	-5.41996	-5.41996	-5.41996	-5.41996	-5.41996	-5.41996	0.0952527	-0.212312	0.860241	-1.61905	0.194002	0.836866	-5.41996	-5.41996	-5.41996	-5.41996	-5.41996	-5.41996
chr10:125808247-125808441	Intermediate	-5.41996	-3.46937	-5.41996	-5.41996	-5.41996	-5.41996	-5.41996	-3.20682	-5.41996	-5.41996	-5.41996	-5.41996	-5.41996	-5.41996	-5.41996	-5.41996	-5.41996	-5.41996	-0.0707346	-0.587372	-0.834048	-0.924096	0.194002	0.112423	-5.41996	-5.41996	-5.41996	-5.41996	-5.41996	-5.41996
chr10:125823677-125823847	Intermediate	-1.6377	-3.46937	-0.828215	-0.987682	-0.505285	-1.68442	-5.41996	-5.41996	-5.41996	-5.41996	-5.41996	-5.41996	-5.41996	-5.41996	-5.41996	-5.41996	-3.1862	-5.41996	-3.6187	-3.03319	-1.38928	-1.61905	-2.01466	-1.01905	-5.41996	-5.41996	-5.41996	-5.41996	-5.41996	-5.41996
chr10:126406575-126407005	Intermediate	-5.41996	-5.41996	-5.41996	-5.41996	-3.20419	-3.06756	-0.735323	-0.196214	-0.590455	-0.323068	0.236935	0.972714	-5.41996	-5.41996	-5.41996	-5.41996	-5.41996	-5.41996	-5.41996	-5.41996	-5.41996	-3.01056	-2.01466	-5.41996	-5.41996	-3.11009	-5.41996	-1.57581	-2.62518	-0.507693
chr10:126411824-126412264	Intermediate	-5.41996	-5.41996	-3.14133	-3.58253	-5.41996	-5.41996	2.1784	2.65753	1.07442	2.5784	2.35217	2.71547	-5.41996	-5.41996	-5.41996	-3.49273	-2.34834	-2.99512	-5.41996	-5.41996	-2.30361	-3.01056	-5.41996	-2.82748	-5.41996	-5.41996	-2.45997	-5.41996	-5.41996	-5.41996
chr10:126612907-126613291	Intermediate	-3.59144	-3.46937	-3.14133	-3.58253	-3.20419	-1.68442	-2.84868	-5.41996	-5.41996	-5.41996	-5.41996	-0.976672	-5.41996	-5.41996	-3.30427	-3.49273	-3.1862	-2.13613	-3.6187	-2.54324	-5.41996	-3.01056	-2.88454	-5.41996	-1.62299	-1.73345	-1.55579	-1.27411	-0.224792	-0.817693
chr10:126616329-126616682	Intermediate	-5.41996	-3.46937	-5.41996	-5.41996	-5.41996	-3.06756	-5.41996	-5.41996	-5.41996	-5.41996	-5.41996	-1.91184	-5.41996	-5.41996	-3.30427	-5.41996	-1.82174	-0.905938	-2.84211	-1.88707	-2.30361	-1.23013	-5.41996	-1.95233	-1.07304	-1.73345	-2.45997	-1.57581	-1.18594	-2.64968
chr10:126621691-126622011	Intermediate	-5.41996	-5.41996	-2.29822	-5.41996	-2.36849	-5.41996	-2.84868	-2.37143	-5.41996	-5.41996	-5.41996	-5.41996	-2.90766	-3.0371	-3.30427	-5.41996	-2.34834	-5.41996	-2.34003	-5.41996	-0.834048	-0.924096	-2.88454	-1.95233	-1.07304	-1.04202	-1.55579	-1.57581	-0.479972	-0.817693
chr10:126622373-126622579	Intermediate	-5.41996	-5.41996	-3.14133	-5.41996	-3.20419	-5.41996	-2.84868	-3.20682	-5.41996	-2.7113	-5.41996	-5.41996	-5.41996	-5.41996	-3.30427	-3.49273	-2.34834	-5.41996	-3.6187	-2.54324	-5.41996	-2.15316	-2.01466	-5.41996	-0.108933	-2.26344	-1.25381	-1.27411	-0.790198	-0.817693
chr10:126632509-126632612	Intermediate	-5.41996	-5.41996	-5.41996	-5.41996	-3.20419	-5.41996	-5.41996	-5.41996	-2.44574	-5.41996	-5.41996	-5.41996	-5.41996	-5.41996	-2.48113	-2.1858	-1.43679	-2.99512	-5.41996	-3.78076	-1.38928	-2.15316	-2.88454	-1.95233	-2.52275	-2.26344	-1.55579	-0.315448	-0.479972	-1.75949
chr10:126637798-126638006	Intermediate	-5.41996	-3.46937	-1.76959	-3.58253	-2.36849	-3.06756	-5.41996	-5.41996	-5.41996	-1.82609	-5.41996	-1.91184	-5.41996	-1.64944	-3.30427	-3.49273	-5.41996	-1.21217	-5.41996	-1.88707	-1.38928	-1.23013	-5.41996	-1.95233	-2.52275	-0.225192	-0.606196	-0.181762	0.346984	-0.252666
chr10:126640272-126640501	Intermediate	-3.59144	-3.46937	-2.29822	-3.58253	-3.20419	-5.41996	-5.41996	-5.41996	-5.41996	-5.41996	-5.41996	-5.41996	-5.41996	-2.18249	-2.48113	-5.41996	-1.43679	-2.13613	-5.41996	-5.41996	-2.30361	-5.41996	-2.88454	-2.82748	-1.07304	-1.73345	-3.28555	-0.181762	-1.18594	-0.252666
chr10:126725876-126725973	Intermediate	-3.59144	-1.23473	-2.29822	-2.29544	-2.36849	-1.68442	-5.41996	-5.41996	-5.41996	-5.41996	-5.41996	-5.41996	0.166594	0.146025	0.66068	-0.706855	0.401595	-0.905938	-2.34003	-5.41996	-5.41996	-5.41996	-5.41996	-5.41996	-5.41996	-5.41996	-5.41996	-5.41996	-5.41996	-5.41996
chr10:126737386-126737590	Cell-type-specific	-5.41996	-5.41996	-3.14133	-3.58253	-5.41996	-5.41996	-5.41996	-5.41996	-5.41996	-5.41996	-5.41996	-5.41996	-5.41996	-5.41996	-3.30427	-5.41996	-5.41996	-5.41996	-5.41996	-5.41996	-5.41996	-5.41996	-5.41996	-5.41996	-5.41996	-1.73345	-2.45997	-0.81216	-1.18594	-0.252666
chr10:126780353-126780605	Intermediate	-5.41996	-1.48199	-1.76959	-1.92236	-2.36849	-0.739621	-5.41996	-5.41996	-5.41996	-5.41996	-5.41996	-5.41996	-2.03998	-3.0371	-2.48113	-2.1858	-0.483145	-5.41996	-5.41996	-5.41996	-5.41996	-5.41996	-5.41996	-5.41996	-1.62299	-0.790592	-1.25381	-0.315448	0.346984	-0.0360203
chr10:126920167-126920351	Intermediate	-3.59144	-2.66922	-5.41996	-1.92236	-1.45823	-1.29672	-5.41996	-5.41996	-5.41996	-5.41996	-5.41996	-5.41996	-1.11099	-0.703286	-2.48113	-0.193364	-2.34834	0.319785	-5.41996	-5.41996	-5.41996	-5.41996	-5.41996	-5.41996	-5.41996	-5.41996	-5.41996	-5.41996	-5.41996	-5.41996
chr10:127432386-127432653	Intermediate	-2.81034	-0.83966	-0.614395	-1.38062	-1.84273	-0.739621	-1.97546	-0.196214	-2.44574	-5.41996	-0.481093	0.563389	-5.41996	-0.955388	-1.96028	-1.05379	-1.43679	-1.21217	-3.6187	-0.950774	-5.41996	0.178101	-1.47581	-1.95233	-5.41996	-3.11009	-1.93818	-1.95774	-2.62518	-5.41996
chr10:127583975-127584440	Ubiquitous	0.479448	0.372923	0.359577	0.362664	0.17664	0.639814	-1.04329	-3.20682	-0.278711	-2.7113	-1.04273	-0.976672	1.00118	0.0115639	0.730053	1.08313	1.52512	1.30622	0.171594	-1.09556	0.135598	0.0435734	0.328825	0.633314	-1.62299	-1.3467	-1.25381	-1.57581	-1.73307	-2.64968
chr10:128595789-128596287	Intermediate	-0.221304	0.923962	-0.614395	1.04775	-0.340684	0.450256	-5.41996	-5.41996	-5.41996	-5.41996	-5.41996	-5.41996	-2.03998	-5.41996	-1.57841	-5.41996	-0.882566	-0.438665	-2.34003	-1.64496	-0.434108	-2.15316	-2.88454	-1.41151	-5.41996	-5.41996	-5.41996	-5.41996	-5.41996	-5.41996
chr10:129955344-129955463	Cell-type-specific	-5.41996	-5.41996	-5.41996	-5.41996	-5.41996	-5.41996	-5.41996	-5.41996	-5.41996	-5.41996	-5.41996	-5.41996	-5.41996	-5.41996	-5.41996	-5.41996	-5.41996	-5.41996	-0.595305	-0.819204	0.710299	-0.270204	0.194002	-0.241268	-5.41996	-5.41996	-5.41996	-5.41996	-5.41996	-5.41996
chr10:131262610-131262762	Cell-type-specific	-1.93365	-0.676452	-1.38357	-0.679181	-0.904466	-1.29672	-5.41996	-5.41996	-5.41996	-5.41996	-5.41996	-5.41996	-5.41996	-5.41996	-5.41996	-5.41996	-5.41996	-5.41996	-5.41996	-5.41996	-5.41996	-5.41996	-5.41996	-5.41996	-5.41996	-5.41996	-5.41996	-5.41996	-5.41996	-5.41996
chr10:131400144-131400170	Cell-type-specific	-5.41996	-5.41996	-5.41996	-5.41996	-5.41996	-5.41996	-5.41996	-2.37143	-0.590455	-2.7113	-5.41996	-0.413986	-5.41996	-5.41996	-5.41996	-5.41996	-5.41996	-5.41996	-5.41996	-5.41996	-1.38928	-5.41996	-5.41996	-5.41996	-5.41996	-5.41996	-5.41996	-5.41996	-5.41996	-5.41996
chr10:132728350-132728495	Cell-type-specific	-5.41996	-5.41996	-5.41996	-5.41996	-5.41996	-5.41996	-5.41996	-5.41996	-5.41996	-5.41996	-5.41996	-5.41996	-0.550494	-1.26107	-1.02739	-2.69607	-0.669077	-2.99512	-5.41996	-5.41996	-5.41996	-5.41996	-5.41996	-5.41996	-5.41996	-5.41996	-5.41996	-5.41996	-5.41996	-5.41996
chr10:132886927-132887010	Cell-type-specific	-5.41996	-5.41996	-5.41996	-5.41996	-5.41996	-5.41996	-5.41996	-5.41996	-5.41996	-5.41996	-5.41996	-5.41996	-5.41996	-5.41996	-5.41996	-5.41996	-5.41996	-5.41996	-5.41996	-5.41996	-5.41996	-5.41996	-5.41996	-5.41996	-5.41996	-0.790592	-3.28555	-1.95774	-2.62518	-0.817693
chr10:133275905-133275986	Cell-type-specific	-5.41996	-5.41996	-5.41996	-5.41996	-5.41996	-5.41996	-5.41996	-5.41996	-5.41996	-1.82609	-5.41996	-5.41996	-5.41996	-5.41996	-5.41996	-5.41996	-5.41996	-5.41996	-5.41996	-5.41996	-5.41996	-5.41996	-5.41996	-5.41996	-2.52275	-0.576551	-5.41996	-1.27411	-5.41996	-0.817693
chr10:1335774-1336079	Intermediate	-0.837073	-0.83966	-0.828215	-0.987682	-2.36849	-0.173537	-2.84868	-1.8458	-2.44574	-1.82609	-5.41996	-5.41996	-5.41996	-5.41996	-5.41996	-5.41996	-5.41996	-5.41996	-5.41996	-5.41996	-5.41996	-5.41996	-5.41996	-5.41996	-5.41996	-5.41996	-5.41996	-5.41996	-5.41996	-5.41996
chr10:133794108-133794414	Intermediate	-3.59144	-5.41996	-3.14133	-3.58253	-3.20419	-5.41996	-5.41996	-5.41996	-5.41996	-5.41996	-1.97492	-5.41996	-2.90766	-5.41996	-1.96028	-3.49273	-3.1862	-5.41996	-0.595305	-1.88707	-0.834048	-2.15316	-0.308001	-1.01905	-5.41996	-5.41996	-3.28555	-5.41996	-5.41996	-5.41996
chr10:133812428-133812686	Intermediate	-5.41996	-3.46937	-5.41996	-5.41996	-5.41996	-5.41996	-5.41996	-5.41996	-5.41996	-5.41996	-5.41996	-5.41996	-5.41996	-5.41996	-5.41996	-5.41996	-5.41996	-5.41996	-0.0707346	-0.950774	-1.38928	-5.41996	-0.308001	-0.710849	-1.07304	-2.26344	-0.606196	-1.57581	-1.18594	-5.41996
chr10:133815149-133815400	Intermediate	-3.59144	-2.66922	-2.29822	-1.92236	-2.36849	-1.29672	-5.41996	-5.41996	-5.41996	-5.41996	-1.97492	-5.41996	-5.41996	-5.41996	-5.41996	-5.41996	-5.41996	-5.41996	-0.595305	-1.88707	0.135598	-0.924096	-0.12058	-0.0536106	-2.52275	-5.41996	-5.41996	-5.41996	-5.41996	-5.41996
chr10:13390916-13391470	Intermediate	-1.93365	-1.23473	-3.14133	-5.41996	-0.192955	0.231968	-1.97546	-1.46136	-2.44574	-1.82609	-1.97492	-1.91184	-0.803691	-0.488753	-1.96028	-0.706855	0.199064	-0.0862806	-5.41996	-5.41996	-5.41996	-5.41996	-5.41996	-5.41996	-5.41996	-5.41996	-5.41996	-5.41996	-5.41996	-5.41996
chr10:134122010-134122126	Intermediate	-2.81034	-5.41996	-3.14133	-2.29544	-2.36849	-5.41996	-5.41996	-5.41996	-5.41996	-5.41996	-5.41996	-5.41996	-1.11099	0.0115639	0.978338	0.414575	-0.0366172	-0.905938	-2.34003	-3.78076	-5.41996	-3.01056	-5.41996	-5.41996	-5.41996	-5.41996	-5.41996	-5.41996	-5.41996	-1.75949
chr10:134133768-134133825	Intermediate	-5.41996	-5.41996	-5.41996	-5.41996	-5.41996	-5.41996	-5.41996	-5.41996	-5.41996	-5.41996	-5.41996	-5.41996	-1.50197	-1.64944	-3.30427	-2.69607	-0.882566	-1.60141	-0.873542	-0.819204	-2.30361	-3.01056	-0.776836	-1.01905	-5.41996	-5.41996	-5.41996	-3.30212	-5.41996	-5.41996
chr10:134134250-134134688	Cell-type-specific	-5.41996	-5.41996	-5.41996	-5.41996	-5.41996	-5.41996	-5.41996	-5.41996	-5.41996	-5.41996	-5.41996	-5.41996	-2.90766	0.0115639	-1.57841	0.612907	-0.483145	1.11552	-5.41996	-5.41996	-5.41996	-3.01056	-5.41996	-5.41996	-5.41996	-5.41996	-3.28555	-5.41996	-5.41996	-5.41996
chr10:134208884-134209296	Intermediate	-5.41996	-2.66922	-1.76959	-2.29544	-3.20419	-2.21622	-5.41996	-5.41996	-5.41996	-5.41996	-5.41996	-5.41996	-2.90766	-2.18249	-1.27675	-1.26457	-0.669077	-0.251741	-5.41996	-5.41996	-5.41996	-5.41996	-5.41996	-5.41996	-5.41996	-5.41996	-5.41996	-3.30212	-5.41996	-5.41996
chr10:134211534-134211834	Intermediate	-2.3064	-1.78058	-1.76959	-2.29544	-0.691113	-0.739621	-5.41996	-3.20682	-1.54059	-5.41996	-5.41996	-5.41996	-2.03998	-1.64944	-3.30427	-2.69607	-1.43679	-1.60141	-5.41996	-5.41996	-2.30361	-5.41996	-5.41996	-5.41996	-5.41996	-5.41996	-5.41996	-5.41996	-2.62518	-5.41996
chr10:134212627-134212845	Cell-type-specific	-1.93365	-1.02372	-2.29822	-1.38062	-0.192955	0.109043	-5.41996	-5.41996	-5.41996	-5.41996	-5.41996	-5.41996	-5.41996	-5.41996	-5.41996	-5.41996	-5.41996	-2.99512	-5.41996	-5.41996	-5.41996	-5.41996	-5.41996	-5.41996	-5.41996	-5.41996	-5.41996	-5.41996	-5.41996	-5.41996
chr10:134217411-134217580	Cell-type-specific	-0.999492	-0.676452	-0.428213	-1.38062	0.281424	-0.739621	-5.41996	-5.41996	-5.41996	-5.41996	-5.41996	-5.41996	-5.41996	-5.41996	-5.41996	-5.41996	-5.41996	-5.41996	-5.41996	-5.41996	-5.41996	-5.41996	-5.41996	-5.41996	-5.41996	-5.41996	-5.41996	-5.41996	-5.41996	-5.41996
chr10:134221446-134221757	Intermediate	0.949072	1.06908	1.62415	1.00518	1.77786	1.58351	-5.41996	-3.20682	-5.41996	-5.41996	-5.41996	-5.41996	-5.41996	-5.41996	-5.41996	-5.41996	-5.41996	-5.41996	-3.6187	-3.03319	-5.41996	-5.41996	-2.88454	-1.95233	-5.41996	-5.41996	-5.41996	-5.41996	-5.41996	-5.41996
chr10:134221958-134222202	Intermediate	1.23134	1.32173	1.66566	0.82108	1.74159	1.58351	-5.41996	-5.41996	-5.41996	-5.41996	-5.41996	-1.91184	-5.41996	-5.41996	-5.41996	-5.41996	-5.41996	-5.41996	-1.96829	-3.78076	-5.41996	-5.41996	-5.41996	-2.82748	-5.41996	-5.41996	-5.41996	-3.30212	-5.41996	-5.41996
chr10:134235927-134236279	Intermediate	-2.81034	-5.41996	-5.41996	-5.41996	-5.41996	-3.06756	-0.735323	-1.46136	-0.278711	-0.577696	-0.0778623	-0.413986	-5.41996	-5.41996	-5.41996	-5.41996	-2.34834	-5.41996	-5.41996	-5.41996	-5.41996	-5.41996	-5.41996	-5.41996	-5.41996	-5.41996	-5.41996	-5.41996	-5.41996	-5.41996
chr10:134260363-134260541	Ubiquitous	-0.12439	1.32173	0.866249	0.869353	1.66618	1.38586	0.236351	-0.694335	-0.988677	-2.7113	0.495196	-0.0102166	1.68284	0.994752	1.37472	1.88366	1.96945	1.62542	0.560324	0.331534	0.710299	0.41452	0.670988	0.261306	-0.364718	-0.576551	-0.0384347	-0.462799	-1.73307	-1.21307
chr10:134289-134476	Cell-type-specific	-0.0335779	-0.162604	0.018799	-0.987682	0.37911	-0.173537	-5.41996	-5.41996	-5.41996	-5.41996	-5.41996	-5.41996	-5.41996	-5.41996	-5.41996	-5.41996	-5.41996	-5.41996	-5.41996	-5.41996	-5.41996	-5.41996	-5.41996	-5.41996	-5.41996	-5.41996	-5.41996	-5.41996	-5.41996	-5.41996
chr10:134330545-134331181	Intermediate	-2.81034	-2.15753	-5.41996	-3.58253	-1.45823	-5.41996	-5.41996	-5.41996	-5.41996	-5.41996	-5.41996	-5.41996	-2.03998	-1.26107	-1.27675	-0.706855	-0.483145	-0.653466	-1.67297	-1.88707	-2.30361	-2.15316	-1.0844	-1.01905	-2.52275	-5.41996	-5.41996	-5.41996	-5.41996	-1.75949
chr10:134332213-134332371	Intermediate	-5.41996	-5.41996	-1.76959	-5.41996	-1.84273	-3.06756	-5.41996	-5.41996	-5.41996	-5.41996	-5.41996	-5.41996	-1.50197	-1.64944	-1.27675	-2.1858	-0.170668	-1.21217	-0.873542	-2.17817	-1.38928	-2.15316	-0.12058	-1.41151	-5.41996	-5.41996	-5.41996	-3.30212	-5.41996	-2.64968
chr10:134405314-134405624	Intermediate	-3.59144	-3.46937	-1.76959	-2.29544	-2.36849	-5.41996	-1.43537	-5.41996	-2.44574	-1.28152	-1.04273	0.304908	-5.41996	-2.18249	-5.41996	-5.41996	-5.41996	-5.41996	-1.21858	-0.819204	-2.30361	-1.61905	-1.47581	-1.01905	-5.41996	-5.41996	-5.41996	-5.41996	-2.62518	-1.75949
chr10:134798301-134798519	Cell-type-specific	0.13251	1.06908	0.359577	1.00518	0.857115	1.27586	-5.41996	-5.41996	-5.41996	-5.41996	-5.41996	-5.41996	-5.41996	-5.41996	-5.41996	-5.41996	-5.41996	-5.41996	-5.41996	-5.41996	-5.41996	-5.41996	-5.41996	-5.41996	-5.41996	-5.41996	-5.41996	-5.41996	-5.41996	-5.41996
chr10:134798636-134798853	Intermediate	0.857126	2.47983	1.49194	2.12159	2.18144	2.3794	-5.41996	-5.41996	-5.41996	-5.41996	-5.41996	-5.41996	-5.41996	-5.41996	-5.41996	-5.41996	-2.34834	-5.41996	-5.41996	-5.41996	-5.41996	-5.41996	-5.41996	-5.41996	-5.41996	-5.41996	-5.41996	-5.41996	-5.41996	-2.64968
chr10:135072845-135073070	Cell-type-specific	-5.41996	-5.41996	-5.41996	-5.41996	-5.41996	-5.41996	-5.41996	-5.41996	-5.41996	-5.41996	-5.41996	-5.41996	-0.147848	-1.26107	-0.814839	-1.80961	0.579163	-0.653466	-5.41996	-5.41996	-5.41996	-5.41996	-5.41996	-5.41996	-5.41996	-5.41996	-5.41996	-5.41996	-5.41996	-5.41996
chr10:135092493-135092741	Intermediate	-0.3252	0.0388089	-0.614395	0.144633	-0.340684	0.231968	-5.41996	-5.41996	-5.41996	-2.7113	-5.41996	-5.41996	-5.41996	-5.41996	-3.30427	-5.41996	-5.41996	-5.41996	-5.41996	-5.41996	-2.30361	-5.41996	-5.41996	-5.41996	-1.62299	-0.790592	-2.45997	-3.30212	-2.62518	-2.64968
chr10:135118839-135118952	Intermediate	-5.41996	-5.41996	-3.14133	-5.41996	-5.41996	-5.41996	-5.41996	-5.41996	-5.41996	-5.41996	-1.04273	-5.41996	-5.41996	-5.41996	-5.41996	-3.49273	-3.1862	-5.41996	-5.41996	-5.41996	-5.41996	-5.41996	-5.41996	-5.41996	-2.52275	0.904982	0.453851	0.255469	1.33368	2.03678
chr10:135190218-135190571	Cell-type-specific	-5.41996	-5.41996	-5.41996	-5.41996	-5.41996	-5.41996	-5.41996	-5.41996	-5.41996	-5.41996	-5.41996	-5.41996	-5.41996	-5.41996	-5.41996	-5.41996	-5.41996	-5.41996	2.27545	3.04843	2.52549	3.01468	2.52062	2.89281	-5.41996	-5.41996	-5.41996	-5.41996	-5.41996	-5.41996
chr10:135191872-135192179	Intermediate	-2.81034	-5.41996	-2.29822	-3.58253	-2.36849	-5.41996	0.713582	0.553335	1.37098	1.23351	0.904244	1.2912	-5.41996	-5.41996	-5.41996	-5.41996	-5.41996	-5.41996	1.42956	2.06106	1.69996	1.40182	2.43353	1.67645	-5.41996	-5.41996	-5.41996	-5.41996	-5.41996	-5.41996
chr10:135219483-135219692	Intermediate	-5.41996	-5.41996	-5.41996	-2.79997	-5.41996	-3.06756	-1.97546	-0.196214	-1.54059	-0.323068	-1.97492	-0.0102166	-5.41996	-5.41996	-3.30427	-3.49273	-5.41996	-2.99512	-5.41996	-3.03319	-1.38928	-0.924096	-2.88454	-2.82748	-5.41996	-2.26344	-3.28555	-5.41996	-2.62518	-2.64968
chr10:13539723-13539808	Intermediate	-2.81034	-3.46937	-2.29822	-2.79997	-3.20419	-5.41996	-5.41996	-5.41996	-5.41996	-5.41996	-5.41996	-5.41996	-5.41996	-5.41996	-5.41996	-5.41996	-5.41996	-5.41996	-5.41996	-2.17817	-5.41996	-0.104801	-5.41996	-0.710849	-2.52275	-2.26344	-5.41996	-5.41996	-5.41996	-2.64968
chr10:13629628-13629966	Intermediate	-3.59144	-1.78058	-1.76959	-0.679181	-1.84273	-0.525289	-5.41996	-5.41996	-5.41996	-5.41996	-5.41996	-5.41996	-5.41996	-3.0371	-5.41996	-5.41996	-5.41996	-2.99512	-3.6187	-2.17817	-2.30361	-1.23013	-2.88454	-2.82748	-5.41996	-5.41996	-3.28555	-5.41996	-5.41996	-5.41996
chr10:13692457-13692640	Intermediate	-5.41996	-3.46937	-3.14133	-2.79997	-1.84273	-2.21622	-1.43537	-0.907668	-2.44574	-5.41996	-1.04273	-1.91184	-5.41996	-5.41996	-1.96028	-3.49273	-3.1862	-2.99512	-2.84211	-3.03319	-0.121314	-2.15316	-2.88454	-5.41996	-2.52275	-3.11009	-1.93818	-1.27411	-5.41996	-1.21307
chr10:13792874-13793140	Cell-type-specific	-5.41996	-5.41996	-5.41996	-5.41996	-5.41996	-5.41996	-1.04329	-1.46136	-2.44574	-2.7113	0.495196	-0.0102166	-5.41996	-5.41996	-5.41996	-5.41996	-3.1862	-5.41996	-5.41996	-5.41996	-5.41996	-5.41996	-5.41996	-5.41996	-5.41996	-5.41996	-5.41996	-5.41996	-5.41996	-5.41996
chr10:13800554-13800643	Cell-type-specific	-5.41996	-5.41996	-5.41996	-5.41996	-5.41996	-5.41996	-1.97546	-1.8458	-1.54059	-2.7113	-0.481093	-0.413986	-5.41996	-5.41996	-5.41996	-5.41996	-5.41996	-5.41996	-5.41996	-5.41996	-5.41996	-5.41996	-5.41996	-5.41996	-5.41996	-5.41996	-5.41996	-5.41996	-5.41996	-5.41996
chr10:13807718-13808056	Intermediate	-5.41996	-5.41996	-5.41996	-5.41996	-5.41996	-5.41996	1.35817	1.10236	1.53946	1.15189	2.14171	1.9641	-5.41996	-5.41996	-5.41996	-5.41996	-5.41996	-5.41996	-3.6187	-2.17817	-1.38928	-5.41996	-2.88454	-2.82748	-5.41996	-5.41996	-5.41996	-5.41996	-5.41996	-5.41996
chr10:13811979-13812244	Cell-type-specific	-5.41996	-5.41996	-3.14133	-5.41996	-5.41996	-5.41996	-0.0784432	-1.15811	-0.278711	0.081392	-0.0778623	-0.413986	-5.41996	-5.41996	-5.41996	-5.41996	-5.41996	-5.41996	-5.41996	-5.41996	-5.41996	-5.41996	-5.41996	-5.41996	-5.41996	-5.41996	-5.41996	-5.41996	-5.41996	-5.41996
chr10:14647306-14647550	Intermediate	-5.41996	-5.41996	-5.41996	-5.41996	-5.41996	-5.41996	-1.04329	-1.15811	-2.44574	-1.28152	-0.0778623	-0.976672	-1.50197	-3.0371	-5.41996	-3.49273	-3.1862	-5.41996	-5.41996	-5.41996	-5.41996	-5.41996	-5.41996	-5.41996	-5.41996	-5.41996	-5.41996	-5.41996	-5.41996	-5.41996
chr10:14784728-14784998	Intermediate	-5.41996	-5.41996	-5.41996	-5.41996	-5.41996	-5.41996	-1.97546	-5.41996	-5.41996	-2.7113	-5.41996	-5.41996	-2.03998	-0.302031	-0.629623	-0.560363	-2.34834	-1.21217	-5.41996	-5.41996	-5.41996	-5.41996	-5.41996	-5.41996	-5.41996	-5.41996	-5.41996	-5.41996	-5.41996	-5.41996
chr10:1531414-1531571	Cell-type-specific	-5.41996	-5.41996	-5.41996	-5.41996	-5.41996	-5.41996	-1.97546	-1.15811	-0.278711	-0.323068	-1.97492	-1.91184	-5.41996	-5.41996	-5.41996	-5.41996	-5.41996	-5.41996	-5.41996	-5.41996	-5.41996	-5.41996	-5.41996	-5.41996	-5.41996	-5.41996	-5.41996	-5.41996	-5.41996	-5.41996
chr10:15376173-15376535	Cell-type-specific	-5.41996	-5.41996	-5.41996	-5.41996	-5.41996	-5.41996	-5.41996	-5.41996	-5.41996	-5.41996	-5.41996	-5.41996	-5.41996	-5.41996	-5.41996	-5.41996	-5.41996	-5.41996	0.502382	-0.297337	0.860241	0.41452	1.31535	0.633314	-5.41996	-5.41996	-5.41996	-5.41996	-5.41996	-5.41996
chr10:15412332-15412528	Intermediate	-5.41996	-5.41996	-5.41996	-3.58253	-5.41996	-5.41996	-2.84868	-2.37143	-2.44574	-5.41996	-1.97492	-5.41996	-5.41996	-5.41996	-5.41996	-5.41996	-5.41996	-5.41996	-0.362151	-0.297337	0.542946	0.519628	0.328825	-0.241268	-2.52275	-3.11009	-2.45997	-1.95774	-1.73307	-2.64968
chr10:15482469-15482711	Cell-type-specific	-5.41996	-5.41996	-5.41996	-5.41996	-5.41996	-5.41996	-5.41996	-5.41996	-5.41996	-5.41996	-5.41996	-5.41996	-5.41996	-5.41996	-5.41996	-5.41996	-5.41996	-5.41996	-5.41996	-5.41996	-5.41996	-5.41996	-5.41996	-5.41996	-0.108933	-0.790592	0.534945	-0.462799	1.07331	0.46815
chr10:17263447-17263909	Intermediate	-1.93365	-1.02372	-1.76959	-0.425168	-1.84273	-2.21622	-5.41996	-5.41996	-2.44574	-5.41996	-1.97492	-1.91184	-5.41996	-5.41996	-5.41996	-5.41996	-3.1862	-5.41996	-5.41996	-5.41996	-5.41996	-5.41996	-5.41996	-5.41996	-5.41996	-3.11009	-3.28555	-5.41996	-5.41996	-5.41996
chr10:17429948-17430074	Intermediate	-0.221304	-1.23473	0.548935	-0.313175	-0.505285	-0.338719	-5.41996	-5.41996	-5.41996	-5.41996	-5.41996	-5.41996	-5.41996	-5.41996	-5.41996	-5.41996	-5.41996	-5.41996	-5.41996	-5.41996	-5.41996	-5.41996	-5.41996	-5.41996	-5.41996	-5.41996	-3.28555	-2.4787	-2.62518	-5.41996
chr10:17430106-17430615	Cell-type-specific	0.208893	0.0388089	0.548935	0.22103	1.31764	0.450256	-5.41996	-5.41996	-5.41996	-5.41996	-5.41996	-5.41996	-5.41996	-5.41996	-5.41996	-5.41996	-5.41996	-5.41996	-5.41996	-5.41996	-5.41996	-5.41996	-5.41996	-5.41996	-5.41996	-5.41996	-5.41996	-5.41996	-5.41996	-2.64968
chr10:17456478-17457044	Intermediate	-5.41996	-1.48199	-3.14133	-1.92236	-3.20419	-2.21622	-5.41996	-5.41996	-5.41996	-5.41996	-5.41996	-5.41996	-5.41996	-5.41996	-5.41996	-5.41996	-5.41996	-5.41996	-5.41996	-5.41996	-5.41996	-5.41996	-5.41996	-5.41996	-1.62299	-0.225192	-3.28555	-1.57581	-0.479972	-0.817693
chr10:17467808-17468152	Intermediate	-1.6377	-1.02372	-2.29822	-1.17081	-5.41996	-2.21622	-5.41996	-5.41996	-5.41996	-5.41996	-5.41996	-5.41996	-5.41996	-5.41996	-5.41996	-5.41996	-5.41996	-5.41996	-5.41996	-5.41996	-5.41996	-5.41996	-5.41996	-5.41996	-1.62299	-0.225192	-1.00424	-1.02472	-1.18594	-0.0360203
chr10:17473751-17473906	Intermediate	-2.81034	-1.02372	-1.76959	-2.29544	-5.41996	-1.68442	-5.41996	-5.41996	-5.41996	-5.41996	-5.41996	-5.41996	-5.41996	-5.41996	-5.41996	-5.41996	-5.41996	-5.41996	-5.41996	-5.41996	-5.41996	-5.41996	-5.41996	-5.41996	-2.52275	-1.04202	-1.25381	-0.81216	-2.62518	-2.64968
chr10:17601599-17601865	Intermediate	-3.59144	-3.46937	-5.41996	-3.58253	-3.20419	-5.41996	-5.41996	-3.20682	-2.44574	-5.41996	-5.41996	-5.41996	-5.41996	-2.18249	-2.48113	-2.1858	-1.43679	-5.41996	-3.6187	-5.41996	-5.41996	-2.15316	-5.41996	-5.41996	-5.41996	-2.26344	-3.28555	-0.81216	-1.18594	-0.0360203
chr10:18688252-18688496	Cell-type-specific	-5.41996	-5.41996	-5.41996	-5.41996	-5.41996	-5.41996	-0.266014	-0.196214	-0.590455	0.532111	0.236935	0.304908	-5.41996	-5.41996	-5.41996	-5.41996	-5.41996	-5.41996	-5.41996	-5.41996	-5.41996	-5.41996	-5.41996	-5.41996	-5.41996	-5.41996	-5.41996	-5.41996	-5.41996	-5.41996
chr10:18899576-18899716	Intermediate	-5.41996	-5.41996	-3.14133	-5.41996	-5.41996	-3.06756	-5.41996	-3.20682	-5.41996	-5.41996	-5.41996	-5.41996	-2.03998	-5.41996	-2.48113	-5.41996	-1.82174	-5.41996	-0.727726	-1.88707	0.710299	0.178101	-0.776836	-1.01905	-2.52275	-3.11009	-5.41996	-5.41996	-5.41996	-5.41996
chr10:18916491-18917085	Intermediate	-1.93365	-2.66922	-1.38357	-0.825201	-1.84273	-3.06756	-1.43537	-3.20682	-5.41996	-2.7113	-0.0778623	-0.976672	-5.41996	-5.41996	-3.30427	-5.41996	-3.1862	-5.41996	-1.03577	-0.819204	-1.38928	-0.671758	-1.47581	-1.01905	-5.41996	-5.41996	-2.45997	-5.41996	-5.41996	-2.64968
chr10:19499925-19500119	Cell-type-specific	0.0518546	-0.83966	0.141555	-0.825201	0.470599	-0.173537	-5.41996	-5.41996	-5.41996	-5.41996	-5.41996	-5.41996	-5.41996	-5.41996	-5.41996	-5.41996	-5.41996	-5.41996	-5.41996	-5.41996	-5.41996	-5.41996	-5.41996	-5.41996	-5.41996	-5.41996	-5.41996	-5.41996	-5.41996	-5.41996
chr10:19509823-19510169	Cell-type-specific	0.281435	-1.02372	0.359577	-0.313175	0.470599	-0.525289	-5.41996	-5.41996	-5.41996	-5.41996	-5.41996	-5.41996	-5.41996	-5.41996	-5.41996	-5.41996	-5.41996	-5.41996	-5.41996	-5.41996	-5.41996	-5.41996	-5.41996	-5.41996	-5.41996	-5.41996	-5.41996	-5.41996	-5.41996	-5.41996
chr10:19521339-19521649	Cell-type-specific	-1.93365	-2.66922	-0.828215	-1.62621	-0.505285	-3.06756	-5.41996	-5.41996	-5.41996	-5.41996	-5.41996	-5.41996	-5.41996	-5.41996	-5.41996	-5.41996	-5.41996	-5.41996	-5.41996	-5.41996	-5.41996	-5.41996	-5.41996	-5.41996	-5.41996	-5.41996	-5.41996	-5.41996	-5.41996	-5.41996
chr10:19535376-19535661	Cell-type-specific	-0.0335779	-1.23473	0.018799	-1.62621	0.17664	-0.525289	-5.41996	-5.41996	-5.41996	-5.41996	-5.41996	-5.41996	-5.41996	-5.41996	-5.41996	-5.41996	-5.41996	-5.41996	-5.41996	-3.78076	-5.41996	-5.41996	-2.88454	-5.41996	-5.41996	-5.41996	-5.41996	-5.41996	-5.41996	-5.41996
chr10:19875533-19875872	Intermediate	-0.999492	-0.529844	0.457361	-0.546591	-0.192955	0.231968	-2.84868	-2.37143	-5.41996	-5.41996	-5.41996	-1.91184	-2.03998	-5.41996	-5.41996	-2.69607	-1.82174	-2.13613	-2.34003	-3.78076	-2.30361	-2.15316	-1.47581	-5.41996	-2.52275	-5.41996	-5.41996	-5.41996	-2.62518	-5.41996
chr10:1996265-1996857	Cell-type-specific	-5.41996	-5.41996	-5.41996	-5.41996	-5.41996	-5.41996	-5.41996	-5.41996	-5.41996	-5.41996	-5.41996	-5.41996	0.166594	-0.488753	-0.31816	-0.869921	0.401595	-0.653466	-5.41996	-5.41996	-5.41996	-5.41996	-5.41996	-5.41996	-5.41996	-5.41996	-5.41996	-5.41996	-5.41996	-5.41996
chr10:2002471-2003000	Cell-type-specific	-5.41996	-5.41996	-5.41996	-5.41996	-5.41996	-5.41996	-5.41996	-5.41996	-5.41996	-5.41996	-5.41996	-5.41996	-0.803691	0.146025	0.511043	-0.706855	0.199064	-1.21217	-5.41996	-5.41996	-5.41996	-5.41996	-5.41996	-5.41996	-5.41996	-5.41996	-5.41996	-5.41996	-5.41996	-5.41996
chr10:2003199-2003635	Cell-type-specific	-5.41996	-5.41996	-5.41996	-5.41996	-5.41996	-5.41996	-5.41996	-5.41996	-5.41996	-5.41996	-5.41996	-5.41996	0.741513	0.763268	1.57655	0.94276	1.60934	0.728057	-5.41996	-5.41996	-5.41996	-5.41996	-5.41996	-5.41996	-5.41996	-3.11009	-5.41996	-5.41996	-5.41996	-5.41996
chr10:2010961-2011274	Cell-type-specific	-5.41996	-5.41996	-5.41996	-5.41996	-5.41996	-5.41996	-5.41996	-5.41996	-5.41996	-5.41996	-5.41996	-5.41996	0.166594	0.58534	1.1901	0.612907	1.07007	0.728057	-5.41996	-5.41996	-5.41996	-5.41996	-5.41996	-5.41996	-5.41996	-5.41996	-5.41996	-5.41996	-5.41996	-5.41996
chr10:20838811-20840071	Intermediate	-5.41996	-5.41996	-5.41996	-2.79997	-2.36849	-3.06756	-5.41996	-5.41996	-5.41996	-5.41996	-5.41996	-5.41996	-5.41996	-5.41996	-5.41996	-5.41996	-5.41996	-5.41996	-0.727726	-0.484078	0.710299	1.90704	0.670988	0.519647	-5.41996	-5.41996	-5.41996	-1.95774	-5.41996	-2.64968
chr10:21386742-21386999	Intermediate	-2.81034	-5.41996	-3.14133	-3.58253	-3.20419	-3.06756	-5.41996	-5.41996	-5.41996	-5.41996	-5.41996	-5.41996	-5.41996	-5.41996	-5.41996	-3.49273	-5.41996	-5.41996	-3.6187	-5.41996	-5.41996	-5.41996	-2.88454	-5.41996	-0.364718	1.53085	-1.55579	1.14277	0.180367	1.13706
chr10:21581700-21582034	Intermediate	-3.59144	-5.41996	-3.14133	-3.58253	-5.41996	-1.68442	-2.84868	-3.20682	-5.41996	-5.41996	-5.41996	-5.41996	-1.50197	-0.488753	-0.0621444	-0.0892039	0.30388	0.319785	-2.84211	-3.78076	-0.834048	-5.41996	-2.88454	-1.95233	-5.41996	-5.41996	-5.41996	-5.41996	-5.41996	-5.41996
chr10:21816155-21816443	Ubiquitous	1.07686	0.372923	1.1262	0.610003	1.50241	1.48807	-0.481669	0.553335	-0.590455	-0.323068	0.495196	1.2912	-1.11099	-0.488753	-1.02739	-0.427384	-1.43679	-1.60141	1.63226	1.22968	-0.121314	1.69899	1.60829	1.50785	1.52895	0.293152	1.4415	1.09086	1.62075	1.45592
chr10:22519460-22519679	Intermediate	-0.999492	-2.15753	-0.263335	-1.38062	-0.0589574	-0.991445	-5.41996	-5.41996	-5.41996	-5.41996	-5.41996	-5.41996	-0.803691	-3.0371	-1.96028	-0.706855	-0.882566	-1.60141	-5.41996	-5.41996	-5.41996	-5.41996	-5.41996	-5.41996	0.29699	-2.26344	-0.791532	-1.57581	-0.00803654	-0.817693
chr10:2256285-2256647	Cell-type-specific	-5.41996	-5.41996	-5.41996	-5.41996	-5.41996	-5.41996	-5.41996	-5.41996	-5.41996	-5.41996	-5.41996	-5.41996	-0.33517	0.146025	0.511043	-0.193364	0.401595	-0.251741	-5.41996	-5.41996	-5.41996	-5.41996	-5.41996	-5.41996	-5.41996	-5.41996	-5.41996	-5.41996	-5.41996	-5.41996
chr10:22629645-22630024	Ubiquitous	-0.558553	0.215517	-1.76959	0.491628	0.986741	0.231968	-1.04329	-0.343934	0.194989	-0.887105	0.236935	-0.0102166	-1.11099	-2.18249	-1.57841	-2.69607	-0.669077	-1.60141	-1.42796	-1.4377	-0.834048	-1.61905	-2.01466	-1.41151	-0.364718	-0.0771331	-0.791532	-0.181762	0.346984	-0.817693
chr10:22725865-22726078	Intermediate	2.94711	2.8449	2.74022	2.63583	3.3682	3.04837	1.07158	1.73826	0.700703	2.54682	2.21533	2.54618	-5.41996	-5.41996	-5.41996	-5.41996	-5.41996	-5.41996	-5.41996	-5.41996	-5.41996	-5.41996	-5.41996	-5.41996	-5.41996	-3.11009	-5.41996	-5.41996	-5.41996	-5.41996
chr10:22768394-22768517	Intermediate	-5.41996	-5.41996	-5.41996	-5.41996	-5.41996	-5.41996	-5.41996	-1.8458	-2.44574	-5.41996	-5.41996	-5.41996	-1.50197	-5.41996	-1.27675	-3.49273	-1.43679	-5.41996	-5.41996	-5.41996	-5.41996	-5.41996	-5.41996	-5.41996	-5.41996	0.754977	-5.41996	0.346813	-0.790198	1.22362
chr10:22802893-22803026	Intermediate	-0.837073	-2.15753	-0.828215	-3.58253	-0.904466	-0.991445	-5.41996	-5.41996	-5.41996	-5.41996	-5.41996	-5.41996	-5.41996	-5.41996	-5.41996	-5.41996	-5.41996	-5.41996	-5.41996	-5.41996	-5.41996	-5.41996	-5.41996	-5.41996	-5.41996	-2.26344	-5.41996	-3.30212	-5.41996	-5.41996
chr10:22895182-22895384	Intermediate	-2.81034	-2.66922	-1.76959	-5.41996	-5.41996	-5.41996	-0.266014	0.0603715	-0.0225056	0.081392	-1.04273	-1.91184	-2.90766	-5.41996	-5.41996	-5.41996	-5.41996	-2.99512	-5.41996	-2.54324	-5.41996	-2.15316	-2.88454	-2.82748	-5.41996	-2.26344	-1.93818	-5.41996	-2.62518	-5.41996
chr10:22904604-22904939	Intermediate	-2.3064	-2.15753	-2.29822	-2.79997	-1.45823	-2.21622	-2.84868	-0.343934	-0.278711	-0.887105	-0.481093	-0.976672	-5.41996	-5.41996	-3.30427	-5.41996	-5.41996	-5.41996	-5.41996	-5.41996	-5.41996	-5.41996	-5.41996	-2.82748	-5.41996	-3.11009	-5.41996	-2.4787	-5.41996	-5.41996
chr10:22921957-22922313	Intermediate	-0.999492	-2.66922	-0.428213	-2.29544	-1.15494	-1.29672	-1.43537	-3.20682	-5.41996	-2.7113	-5.41996	-0.0102166	-5.41996	-5.41996	-5.41996	-5.41996	-5.41996	-5.41996	-3.6187	-5.41996	-1.38928	-2.15316	-5.41996	-5.41996	-1.62299	-3.11009	-1.93818	-5.41996	-5.41996	-5.41996
chr10:23342045-23342312	Intermediate	-0.437164	-0.676452	-0.115382	-1.17081	-0.691113	-1.29672	-5.41996	-5.41996	-5.41996	-5.41996	-5.41996	-5.41996	-5.41996	-5.41996	-5.41996	-5.41996	-5.41996	-5.41996	-5.41996	-5.41996	-5.41996	-5.41996	-5.41996	-5.41996	-5.41996	-5.41996	-5.41996	-3.30212	-5.41996	-1.75949
chr10:23386404-23386537	Intermediate	-0.691102	-1.23473	-0.828215	-2.79997	-1.45823	-1.68442	-5.41996	-5.41996	-2.44574	-5.41996	-5.41996	-1.91184	-5.41996	-3.0371	-3.30427	-2.1858	-3.1862	-2.99512	-5.41996	-5.41996	-5.41996	-3.01056	-5.41996	-5.41996	-5.41996	-3.11009	-3.28555	-5.41996	-5.41996	-5.41996
chr10:24746984-24747237	Intermediate	-0.12439	-1.23473	0.457361	-1.38062	0.17664	-0.739621	-5.41996	-5.41996	-5.41996	-5.41996	-5.41996	-5.41996	-2.90766	-3.0371	-2.48113	-2.1858	-2.34834	-1.60141	-5.41996	-5.41996	-5.41996	-5.41996	-5.41996	-5.41996	-5.41996	-5.41996	-5.41996	-5.41996	-5.41996	-5.41996
chr10:24841291-24841513	Cell-type-specific	-0.837073	-0.83966	-0.614395	-0.546591	-0.691113	-5.41996	-5.41996	-5.41996	-5.41996	-5.41996	-5.41996	-5.41996	-5.41996	-5.41996	-5.41996	-5.41996	-5.41996	-5.41996	-5.41996	-5.41996	-5.41996	-3.01056	-2.88454	-5.41996	-5.41996	-5.41996	-5.41996	-5.41996	-5.41996	-5.41996
chr10:2518653-2518839	Cell-type-specific	-5.41996	-5.41996	-5.41996	-5.41996	-5.41996	-5.41996	-5.41996	-5.41996	-5.41996	-5.41996	-5.41996	-5.41996	-0.33517	-0.488753	-0.814839	-1.05379	-0.0366172	-1.60141	-5.41996	-5.41996	-5.41996	-5.41996	-5.41996	-5.41996	-5.41996	-5.41996	-5.41996	-5.41996	-5.41996	-5.41996
chr10:27028313-27028490	Intermediate	-2.81034	-1.78058	-2.29822	-3.58253	-5.41996	-5.41996	-2.84868	-0.907668	-5.41996	-0.887105	-1.04273	0.563389	-5.41996	-5.41996	-3.30427	-3.49273	-2.34834	-5.41996	-5.41996	-2.54324	-5.41996	-5.41996	-2.01466	-2.82748	-5.41996	-5.41996	-2.45997	-5.41996	-1.73307	-1.75949
chr10:27148938-27149203	Intermediate	-1.93365	-1.78058	-2.29822	-0.112317	-3.20419	-1.29672	0.608246	0.553335	-0.278711	-1.82609	-5.41996	1.14073	-0.550494	-0.488753	0.5878	-0.305634	1.07007	-0.653466	-1.03577	-0.950774	-0.434108	-0.457055	-1.47581	-1.41151	-5.41996	-0.576551	-0.441982	-0.181762	0.180367	-0.817693
chr10:27352309-27352611	Intermediate	-5.41996	-0.83966	-5.41996	-1.92236	-5.41996	-5.41996	-2.84868	-3.20682	-5.41996	-5.41996	-5.41996	-5.41996	-5.41996	-3.0371	-5.41996	-5.41996	-5.41996	-2.99512	-3.6187	-1.88707	-0.121314	-0.457055	-2.88454	-2.82748	-5.41996	-3.11009	-5.41996	-5.41996	-5.41996	-5.41996
chr10:27444897-27445099	Intermediate	-0.437164	-0.529844	-0.263335	-1.92236	-0.505285	-0.173537	-0.481669	0.983432	-0.590455	1.15189	-0.0778623	1.42746	-0.803691	-0.488753	-1.02739	-0.560363	-1.82174	-0.653466	-1.03577	-1.09556	-0.834048	-1.61905	-1.0844	-1.01905	-2.52275	-2.26344	-5.41996	-3.30212	-5.41996	-5.41996
chr10:27531960-27532270	Intermediate	4.16701	4.07228	4.46388	4.1601	4.24875	4.45245	0.903656	1.70105	1.37098	0.973342	1.59774	2.05106	0.741513	0.38234	1.49917	1.08313	1.83599	0.728057	1.78588	1.25975	2.05134	1.22661	1.60829	2.04844	-1.07304	-1.73345	-1.93818	-2.4787	-0.790198	-2.64968
chr10:27909977-27910147	Cell-type-specific	-0.691102	-1.02372	-0.115382	-0.987682	-0.340684	0.109043	-5.41996	-5.41996	-5.41996	-5.41996	-5.41996	-5.41996	-5.41996	-5.41996	-5.41996	-5.41996	-5.41996	-5.41996	-5.41996	-5.41996	-5.41996	-5.41996	-5.41996	-5.41996	-5.41996	-5.41996	-5.41996	-5.41996	-5.41996	-5.41996
chr10:27926175-27926353	Cell-type-specific	0.416416	-2.66922	0.141555	-0.313175	-0.0589574	-1.29672	-5.41996	-5.41996	-5.41996	-5.41996	-5.41996	-5.41996	-5.41996	-5.41996	-5.41996	-5.41996	-5.41996	-5.41996	-5.41996	-5.41996	-5.41996	-3.01056	-5.41996	-5.41996	-5.41996	-5.41996	-5.41996	-5.41996	-5.41996	-5.41996
chr10:28188605-28188805	Cell-type-specific	-1.39225	-2.15753	-0.614395	-0.679181	0.281424	-0.991445	-5.41996	-5.41996	-5.41996	-5.41996	-5.41996	-1.91184	-5.41996	-5.41996	-5.41996	-5.41996	-5.41996	-5.41996	-5.41996	-5.41996	-5.41996	-5.41996	-5.41996	-2.82748	-5.41996	-5.41996	-5.41996	-5.41996	-5.41996	-5.41996
chr10:28552183-28552383	Cell-type-specific	-0.999492	-2.66922	-0.263335	-2.29544	-1.45823	-1.68442	-5.41996	-5.41996	-5.41996	-5.41996	-5.41996	-5.41996	-5.41996	-5.41996	-5.41996	-5.41996	-5.41996	-2.99512	-5.41996	-5.41996	-5.41996	-5.41996	-5.41996	-5.41996	-5.41996	-5.41996	-5.41996	-5.41996	-5.41996	-5.41996
chr10:29228763-29229174	Intermediate	-1.39225	-3.46937	-3.14133	-2.79997	-2.36849	-3.06756	-5.41996	-5.41996	-5.41996	-5.41996	-5.41996	-5.41996	-5.41996	-5.41996	-5.41996	-5.41996	-5.41996	-5.41996	0.313132	-0.819204	-2.30361	-1.23013	0.0452686	0.112423	-5.41996	-2.26344	-3.28555	-5.41996	-5.41996	-5.41996
chr10:29615881-29616108	Cell-type-specific	-5.41996	-5.41996	-5.41996	-5.41996	-5.41996	-5.41996	-5.41996	-5.41996	-5.41996	-5.41996	-5.41996	-5.41996	-5.41996	-5.41996	-5.41996	-5.41996	-5.41996	-5.41996	-0.0707346	-0.698636	0.860241	-0.270204	0.5657	0.519647	-5.41996	-5.41996	-5.41996	-5.41996	-5.41996	-5.41996
chr10:29947917-29948115	Cell-type-specific	-5.41996	-2.66922	-5.41996	-3.58253	-5.41996	-5.41996	-5.41996	-0.508522	-1.54059	-0.887105	-0.481093	-1.91184	-5.41996	-5.41996	-5.41996	-5.41996	-5.41996	-5.41996	-5.41996	-5.41996	-5.41996	-5.41996	-5.41996	-5.41996	-5.41996	-5.41996	-5.41996	-5.41996	-5.41996	-2.64968
chr10:3028034-3028381	Intermediate	-0.837073	-0.162604	-1.38357	-1.17081	-2.36849	-1.29672	-5.41996	-5.41996	-5.41996	-5.41996	-5.41996	-5.41996	-0.33517	-0.302031	-0.0621444	-0.560363	0.401595	-0.905938	-5.41996	-5.41996	-5.41996	-5.41996	-5.41996	-5.41996	-5.41996	-5.41996	-5.41996	-5.41996	-2.62518	-5.41996
chr10:30639048-30639194	Cell-type-specific	-5.41996	-5.41996	-5.41996	-5.41996	-5.41996	-5.41996	-5.41996	-5.41996	-5.41996	-5.41996	-5.41996	-5.41996	-5.41996	-5.41996	-5.41996	-5.41996	-5.41996	-5.41996	0.0146449	0.681808	-0.121314	0.301148	0.5657	0.261306	-5.41996	-5.41996	-5.41996	-5.41996	-5.41996	-5.41996
chr10:30712198-30712561	Intermediate	-5.41996	-3.46937	-5.41996	-5.41996	-3.20419	-3.06756	-5.41996	-5.41996	-5.41996	-5.41996	-5.41996	-5.41996	0.166594	0.0115639	-0.184481	-0.427384	0.199064	-0.438665	-0.595305	-1.64496	-0.434108	-1.23013	-0.523457	-1.01905	-5.41996	-5.41996	-5.41996	-5.41996	-5.41996	-5.41996
chr10:30720422-30720546	Intermediate	-5.41996	-5.41996	-3.14133	-5.41996	-5.41996	-5.41996	-2.84868	-1.8458	-1.54059	-1.28152	-1.97492	-1.91184	-1.50197	-1.64944	-0.629623	-1.05379	-1.43679	-0.905938	-5.41996	-3.78076	-5.41996	-5.41996	-2.01466	-5.41996	-5.41996	-5.41996	-5.41996	-3.30212	-1.73307	-5.41996
chr10:30994351-30994518	Cell-type-specific	-5.41996	-5.41996	-3.14133	-3.58253	-5.41996	-5.41996	1.29168	0.853809	1.37098	0.875032	1.22257	1.9641	-5.41996	-5.41996	-5.41996	-5.41996	-5.41996	-5.41996	-5.41996	-5.41996	-5.41996	-5.41996	-5.41996	-5.41996	-5.41996	-5.41996	-5.41996	-5.41996	-5.41996	-5.41996
chr10:31422705-31422839	Intermediate	-0.437164	-1.48199	-1.07933	-2.79997	-0.0589574	-0.338719	0.713582	1.5833	1.45768	1.23351	0.236935	0.972714	-5.41996	-5.41996	-5.41996	-5.41996	-5.41996	-5.41996	-5.41996	-5.41996	-5.41996	-5.41996	-5.41996	-5.41996	-5.41996	-2.26344	-2.45997	-5.41996	-2.62518	-0.507693
chr10:31673179-31673571	Intermediate	-5.41996	-5.41996	-5.41996	-5.41996	-5.41996	-5.41996	0.990059	0.920076	-0.278711	0.76953	0.495196	1.55194	-5.41996	-5.41996	-3.30427	-5.41996	-2.34834	-5.41996	-5.41996	-3.78076	-5.41996	-2.15316	-5.41996	-2.82748	-5.41996	-5.41996	-5.41996	-3.30212	-5.41996	-2.64968
chr10:31892305-31892708	Intermediate	-0.999492	-0.274942	0.254681	-0.546591	0.281424	-1.68442	0.0875229	-0.0622245	0.700703	-2.7113	-1.04273	-0.0102166	-0.803691	-2.18249	-1.57841	-2.1858	-0.882566	-2.13613	-3.6187	-3.78076	-5.41996	-5.41996	-5.41996	-5.41996	-5.41996	-5.41996	-5.41996	-5.41996	-5.41996	-5.41996
chr10:32606769-32607035	Intermediate	-5.41996	-5.41996	-5.41996	-5.41996	-5.41996	-5.41996	-1.43537	-0.343934	-1.54059	1.15189	-1.04273	-0.0102166	-5.41996	-5.41996	-5.41996	-3.49273	-5.41996	-5.41996	-2.84211	-3.78076	-2.30361	-5.41996	-2.88454	-2.82748	-5.41996	-5.41996	-5.41996	-5.41996	-5.41996	-2.64968
chr10:32621945-32622200	Intermediate	-3.59144	-2.66922	-2.29822	-2.79997	-2.36849	-5.41996	-5.41996	-2.37143	-0.278711	-5.41996	-5.41996	-5.41996	-5.41996	-3.0371	-5.41996	-2.69607	-0.882566	-5.41996	-3.6187	-2.54324	-1.38928	-1.23013	-2.88454	-5.41996	-1.62299	-1.73345	-3.28555	-5.41996	-5.41996	-5.41996
chr10:33269488-33269903	Intermediate	-1.6377	-2.15753	-3.14133	-2.29544	-0.691113	-0.739621	-2.84868	-5.41996	-5.41996	-5.41996	-5.41996	-1.91184	1.68284	0.921641	1.57655	1.63264	1.64967	1.92592	0.379012	0.273756	-0.121314	0.41452	-0.776836	0.738677	-1.62299	-0.790592	0.179005	-1.02472	-0.00803654	-1.21307
chr10:33287119-33287590	Cell-type-specific	-5.41996	-5.41996	-5.41996	-5.41996	-5.41996	-5.41996	-5.41996	-5.41996	-5.41996	-5.41996	-5.41996	-5.41996	-2.90766	-0.302031	0.511043	-0.305634	-0.318463	0.433184	-5.41996	-5.41996	-5.41996	-5.41996	-5.41996	-5.41996	-5.41996	-5.41996	-5.41996	-5.41996	-5.41996	-5.41996
chr10:3337059-3337409	Cell-type-specific	-0.221304	0.644025	-0.828215	0.552029	-1.45823	0.231968	-5.41996	-5.41996	-5.41996	-5.41996	-5.41996	-5.41996	-5.41996	-5.41996	-5.41996	-5.41996	-5.41996	-5.41996	-5.41996	-5.41996	-5.41996	-5.41996	-5.41996	-5.41996	-5.41996	-5.41996	-5.41996	-5.41996	-5.41996	-5.41996
chr10:33562366-33562739	Intermediate	-0.0335779	0.0388089	-0.614395	-0.425168	0.281424	-0.525289	-5.41996	-5.41996	-5.41996	-5.41996	-5.41996	-5.41996	-2.90766	-2.18249	-1.96028	-0.869921	-3.1862	-1.21217	-5.41996	-5.41996	-5.41996	-5.41996	-5.41996	-5.41996	-5.41996	-5.41996	-5.41996	-5.41996	-5.41996	-5.41996
chr10:33580147-33580474	Intermediate	-0.12439	-0.274942	-0.115382	-0.425168	-0.505285	-0.739621	-5.41996	-5.41996	-5.41996	-5.41996	-5.41996	-5.41996	-5.41996	-5.41996	-2.48113	-2.69607	-5.41996	-1.21217	-5.41996	-5.41996	-5.41996	-3.01056	-5.41996	-5.41996	-5.41996	-5.41996	-5.41996	-5.41996	-5.41996	-5.41996
chr10:35043506-35043872	Intermediate	-3.59144	-5.41996	-5.41996	-3.58253	-5.41996	-5.41996	-0.481669	-5.41996	-5.41996	-2.7113	-0.481093	-1.91184	-5.41996	-5.41996	-2.48113	-5.41996	-5.41996	-5.41996	-2.34003	-3.03319	-0.834048	0.301148	-1.47581	-5.41996	-5.41996	-5.41996	-5.41996	-5.41996	-5.41996	-5.41996
chr10:3509618-3509857	Intermediate	1.61498	1.39699	0.935758	1.2065	1.04743	1.43787	-5.41996	-5.41996	-5.41996	-5.41996	-5.41996	-5.41996	-0.550494	-1.26107	-1.27675	-1.80961	-0.669077	-2.99512	-5.41996	-5.41996	-5.41996	-5.41996	-5.41996	-5.41996	-5.41996	-5.41996	-5.41996	-3.30212	-2.62518	-5.41996
chr10:3510301-3510716	Intermediate	0.208893	-0.396771	0.141555	0.362664	0.714682	0.450256	-5.41996	-5.41996	-5.41996	-5.41996	-5.41996	-5.41996	-5.41996	-5.41996	-3.30427	-2.69607	-5.41996	-5.41996	-5.41996	-5.41996	-5.41996	-5.41996	-2.88454	-5.41996	-2.52275	-3.11009	-2.45997	-5.41996	-5.41996	-5.41996
chr10:3524630-3524820	Intermediate	-1.6377	-1.78058	-0.263335	-3.58253	-0.691113	-0.991445	-5.41996	-5.41996	-5.41996	-5.41996	-5.41996	-1.91184	-5.41996	-5.41996	-2.48113	-3.49273	-3.1862	-5.41996	-5.41996	-5.41996	-2.30361	-5.41996	-5.41996	-5.41996	-5.41996	-5.41996	-5.41996	-5.41996	-5.41996	-5.41996
chr10:35624314-35624813	Ubiquitous	-1.6377	-0.529844	-1.38357	-0.209254	-0.691113	-0.525289	-5.41996	-2.37143	-2.44574	-1.82609	-5.41996	-5.41996	-2.90766	-0.703286	-1.57841	-0.560363	-0.318463	-0.653466	-2.34003	-1.25651	-0.834048	-0.671758	-0.776836	-1.95233	-5.41996	-1.3467	-2.45997	-1.27411	-1.73307	-2.64968
chr10:35691704-35692096	Intermediate	-2.81034	-3.46937	-1.76959	-2.79997	-3.20419	-2.21622	-2.84868	-3.20682	-5.41996	-1.82609	-5.41996	-5.41996	-5.41996	-3.0371	-3.30427	-2.1858	-1.82174	-1.60141	-1.21858	-1.64496	0.860241	-0.104801	-2.01466	-1.95233	-1.07304	-1.3467	-3.28555	-0.81216	-1.18594	-1.21307
chr10:3828709-3829056	Intermediate	-3.59144	-5.41996	-5.41996	-5.41996	-5.41996	-5.41996	-5.41996	-5.41996	-5.41996	-2.7113	-5.41996	-5.41996	-5.41996	-5.41996	-5.41996	-5.41996	-5.41996	-5.41996	-0.362151	-2.17817	-0.834048	-1.61905	0.0452686	-1.41151	-2.52275	-5.41996	-5.41996	-3.30212	-2.62518	-5.41996
chr10:38388202-38388206	Intermediate	-5.41996	-3.46937	-5.41996	-5.41996	-5.41996	-5.41996	-5.41996	-3.20682	-2.44574	-5.41996	-5.41996	-5.41996	-5.41996	-5.41996	-5.41996	-5.41996	-3.1862	-5.41996	-5.41996	-1.09556	-0.434108	-0.457055	-0.776836	-5.41996	-2.52275	-5.41996	-5.41996	-5.41996	-5.41996	-5.41996
chr10:38401766-38402060	Intermediate	-2.81034	-5.41996	-3.14133	-1.92236	-5.41996	-3.06756	-5.41996	-3.20682	-5.41996	-5.41996	-1.97492	-5.41996	-5.41996	-5.41996	-3.30427	-5.41996	-5.41996	-5.41996	-1.03577	-1.64496	-0.434108	0.0435734	-0.776836	-1.95233	-5.41996	-5.41996	-3.28555	-5.41996	-5.41996	-5.41996
chr10:38405473-38406038	Intermediate	-3.59144	-2.66922	-5.41996	-2.79997	-5.41996	-5.41996	-2.84868	-2.37143	-0.988677	-1.82609	-5.41996	-0.976672	-5.41996	-5.41996	-5.41996	-5.41996	-3.1862	-5.41996	-1.67297	-2.17817	0.135598	0.178101	-0.523457	-1.41151	-1.62299	-3.11009	-3.28555	-1.57581	-5.41996	-1.75949
chr10:384212-384885	Intermediate	1.64278	1.35985	1.62415	1.38314	2.06884	1.79767	-5.41996	-5.41996	-5.41996	-5.41996	-5.41996	-5.41996	-5.41996	-5.41996	-5.41996	-5.41996	-5.41996	-5.41996	-5.41996	-5.41996	-2.30361	-5.41996	-5.41996	-2.82748	-5.41996	-5.41996	-5.41996	-5.41996	-5.41996	-5.41996
chr10:3917494-3917736	Cell-type-specific	-5.41996	-5.41996	-5.41996	-5.41996	-5.41996	-5.41996	-0.735323	0.553335	-0.278711	0.247774	-1.04273	1.14073	-5.41996	-5.41996	-5.41996	-5.41996	-5.41996	-5.41996	-5.41996	-5.41996	-5.41996	-5.41996	-5.41996	-5.41996	-5.41996	-5.41996	-5.41996	-5.41996	-5.41996	-5.41996
chr10:3928866-3929124	Intermediate	-1.39225	-2.66922	-1.38357	-1.62621	-5.41996	-1.29672	-2.84868	-5.41996	-2.44574	-5.41996	-5.41996	-1.91184	-5.41996	-5.41996	-5.41996	-5.41996	-5.41996	-5.41996	-0.161486	-1.88707	-0.121314	-0.457055	-1.47581	-2.82748	-5.41996	-5.41996	-5.41996	-5.41996	-5.41996	-5.41996
chr10:42380292-42380441	Intermediate	-5.41996	-5.41996	-5.41996	-5.41996	-5.41996	-5.41996	-1.97546	-5.41996	-2.44574	-1.82609	-1.97492	-1.91184	-2.90766	-0.955388	-1.27675	-0.193364	-1.13323	-1.21217	-3.6187	-3.78076	-5.41996	-5.41996	-5.41996	-5.41996	-5.41996	-3.11009	-5.41996	-3.30212	-1.73307	-0.507693
chr10:43314068-43314397	Ubiquitous	-3.59144	-5.41996	-2.29822	-3.58253	-1.45823	-3.06756	-2.84868	-3.20682	-5.41996	-5.41996	-1.97492	-5.41996	-1.50197	-5.41996	-3.30427	-1.80961	-1.43679	-0.653466	-2.34003	-0.698636	-0.834048	-1.23013	-1.47581	-1.01905	-0.675839	-2.26344	-1.25381	-1.27411	-2.62518	-1.75949
chr10:43521848-43522240	Cell-type-specific	0.653534	0.0388089	1.29441	0.552029	1.10567	0.345236	-5.41996	-5.41996	-5.41996	-5.41996	-5.41996	-5.41996	-5.41996	-5.41996	-5.41996	-5.41996	-5.41996	-5.41996	-5.41996	-5.41996	-5.41996	-5.41996	-5.41996	-5.41996	-5.41996	-5.41996	-5.41996	-5.41996	-5.41996	-5.41996
chr10:43845581-43845908	Cell-type-specific	0.13251	0.129867	0.793222	-0.0214865	0.556631	0.109043	-5.41996	-5.41996	-5.41996	-5.41996	-5.41996	-5.41996	-5.41996	-5.41996	-5.41996	-5.41996	-5.41996	-5.41996	-5.41996	-5.41996	-5.41996	-5.41996	-5.41996	-5.41996	-5.41996	-5.41996	-5.41996	-5.41996	-5.41996	-5.41996
chr10:43872885-43873115	Intermediate	0.13251	0.129867	0.457361	0.771135	0.986741	0.726005	-5.41996	-5.41996	-5.41996	-5.41996	-5.41996	-5.41996	-5.41996	-5.41996	-5.41996	-5.41996	-5.41996	-5.41996	-2.84211	-3.78076	-2.30361	-2.15316	-2.88454	-2.82748	-5.41996	-5.41996	-5.41996	-3.30212	-5.41996	-2.64968
chr10:43905278-43905657	Intermediate	0.903832	0.372923	1.62415	0.362664	1.10567	0.345236	-1.04329	-0.907668	-1.54059	-0.10671	-0.0778623	-0.976672	0.166594	0.487408	0.155213	0.89276	0.30388	0.538316	-1.67297	-3.03319	-2.30361	-5.41996	-2.01466	-5.41996	-5.41996	-5.41996	-3.28555	-5.41996	-5.41996	-5.41996
chr10:44185617-44185839	Intermediate	-0.3252	-0.676452	0.635043	-0.546591	0.17664	-0.173537	-2.84868	-5.41996	-2.44574	-5.41996	-5.41996	-5.41996	-5.41996	-5.41996	-5.41996	-5.41996	-5.41996	-5.41996	-5.41996	-5.41996	-5.41996	-5.41996	-5.41996	-5.41996	-5.41996	-5.41996	-5.41996	-5.41996	-5.41996	-1.75949
chr10:44764142-44764363	Cell-type-specific	-3.59144	-1.48199	-0.828215	-1.17081	-0.691113	-3.06756	-5.41996	-5.41996	-5.41996	-5.41996	-5.41996	-5.41996	-5.41996	-5.41996	-5.41996	-5.41996	-5.41996	-2.99512	-5.41996	-5.41996	-5.41996	-5.41996	-5.41996	-5.41996	-5.41996	-5.41996	-5.41996	-5.41996	-2.62518	-5.41996
chr10:45085439-45085801	Cell-type-specific	-1.93365	-2.15753	-2.29822	-0.987682	-0.0589574	-1.29672	-5.41996	-5.41996	-5.41996	-5.41996	-5.41996	-5.41996	-5.41996	-5.41996	-5.41996	-5.41996	-5.41996	-5.41996	-5.41996	-5.41996	-5.41996	-5.41996	-5.41996	-5.41996	-5.41996	-5.41996	-5.41996	-5.41996	-5.41996	-5.41996
chr10:45132231-45132393	Cell-type-specific	-0.437164	-2.15753	-0.428213	-0.825201	-0.192955	-0.991445	-5.41996	-5.41996	-5.41996	-5.41996	-5.41996	-5.41996	-5.41996	-5.41996	-5.41996	-5.41996	-5.41996	-5.41996	-5.41996	-5.41996	-5.41996	-5.41996	-5.41996	-5.41996	-5.41996	-5.41996	-5.41996	-5.41996	-5.41996	-5.41996
chr10:45360133-45360274	Cell-type-specific	-0.558553	-0.274942	-0.263335	-0.987682	0.0636452	-0.338719	-5.41996	-5.41996	-5.41996	-5.41996	-5.41996	-5.41996	-5.41996	-5.41996	-5.41996	-5.41996	-5.41996	-5.41996	-5.41996	-5.41996	-5.41996	-5.41996	-5.41996	-5.41996	-5.41996	-5.41996	-5.41996	-5.41996	-5.41996	-5.41996
chr10:45360360-45360619	Cell-type-specific	-1.18254	-0.396771	0.018799	0.144633	0.556631	0.726005	-5.41996	-5.41996	-5.41996	-2.7113	-5.41996	-5.41996	-5.41996	-5.41996	-5.41996	-5.41996	-5.41996	-5.41996	-5.41996	-5.41996	-5.41996	-5.41996	-5.41996	-5.41996	-5.41996	-5.41996	-5.41996	-5.41996	-5.41996	-5.41996
chr10:45458823-45458949	Intermediate	-5.41996	-5.41996	-5.41996	-5.41996	-5.41996	-5.41996	0.371252	-0.343934	-0.988677	-1.28152	0.495196	-0.976672	-5.41996	-5.41996	-5.41996	-5.41996	-5.41996	-5.41996	-3.6187	-3.78076	-1.38928	-3.01056	-5.41996	-1.95233	-5.41996	-5.41996	-5.41996	-5.41996	-5.41996	-5.41996
chr10:45459780-45459913	Intermediate	-5.41996	-5.41996	-5.41996	-5.41996	-5.41996	-5.41996	-1.97546	-1.46136	-1.54059	-0.887105	0.236935	-0.413986	-5.41996	-5.41996	-5.41996	-5.41996	-5.41996	-5.41996	-2.34003	-2.54324	-1.38928	-2.15316	-5.41996	-1.95233	-5.41996	-5.41996	-5.41996	-5.41996	-5.41996	-5.41996
chr10:45470883-45471275	Intermediate	-5.41996	-5.41996	-5.41996	-5.41996	-5.41996	-5.41996	-1.43537	-2.37143	-2.44574	-5.41996	-0.481093	-5.41996	-5.41996	-5.41996	-5.41996	-5.41996	-5.41996	-5.41996	-2.84211	-3.03319	-0.434108	-3.01056	-2.01466	-1.95233	-5.41996	-5.41996	-5.41996	-5.41996	-5.41996	-5.41996
chr10:45491283-45491705	Cell-type-specific	-5.41996	-5.41996	-3.14133	-5.41996	-5.41996	-5.41996	-5.41996	-5.41996	-5.41996	-5.41996	-5.41996	-5.41996	-5.41996	-5.41996	-5.41996	-5.41996	-5.41996	-5.41996	-0.362151	-1.88707	0.135598	-0.671758	0.0452686	-2.82748	-5.41996	-5.41996	-5.41996	-5.41996	-5.41996	-5.41996
chr10:45914652-45915134	Intermediate	-5.41996	-5.41996	-5.41996	-5.41996	-5.41996	-5.41996	2.59157	3.38846	2.64868	3.54393	3.84267	3.95761	-5.41996	-5.41996	-5.41996	-5.41996	-5.41996	-5.41996	-2.34003	-3.78076	-2.30361	-5.41996	-1.47581	-1.95233	-5.41996	-3.11009	-5.41996	-5.41996	-5.41996	-5.41996
chr10:4705261-4705645	Intermediate	1.79921	1.88922	1.99363	2.50444	2.31086	2.35256	-5.41996	-5.41996	-5.41996	-5.41996	-5.41996	-5.41996	-5.41996	-2.18249	-3.30427	-3.49273	-1.82174	-2.13613	-5.41996	-5.41996	-5.41996	-5.41996	-5.41996	-2.82748	-5.41996	-3.11009	-5.41996	-5.41996	-5.41996	-5.41996
chr10:47057370-47058244	Cell-type-specific	-5.41996	-5.41996	-5.41996	-5.41996	-5.41996	-5.41996	-5.41996	-5.41996	-5.41996	-5.41996	-5.41996	-5.41996	0.53816	1.31329	0.85953	1.60185	0.493109	1.04591	-5.41996	-5.41996	-5.41996	-5.41996	-5.41996	-5.41996	-5.41996	-5.41996	-5.41996	-5.41996	-5.41996	-5.41996
chr10:47655791-47656147	Intermediate	-0.3252	-0.676452	-0.263335	-0.209254	0.37911	-0.0253391	-5.41996	-1.8458	-1.54059	-5.41996	-5.41996	-5.41996	0.166594	-0.13673	-1.57841	0.48376	-0.318463	0.0621406	-5.41996	-5.41996	-5.41996	-5.41996	-5.41996	-5.41996	-1.62299	-2.26344	-3.28555	-1.27411	-1.73307	-1.21307
chr10:4768184-4768551	Cell-type-specific	-0.691102	-3.46937	-1.38357	-1.62621	-0.340684	-5.41996	-5.41996	-5.41996	-5.41996	-5.41996	-5.41996	-5.41996	-5.41996	-5.41996	-5.41996	-5.41996	-5.41996	-5.41996	-5.41996	-5.41996	-5.41996	-5.41996	-5.41996	-5.41996	-5.41996	-5.41996	-5.41996	-5.41996	-5.41996	-5.41996
chr10:4890822-4891211	Intermediate	-5.41996	-5.41996	-2.29822	-5.41996	-5.41996	-2.21622	-5.41996	-5.41996	-5.41996	-5.41996	-5.41996	-5.41996	-5.41996	-5.41996	-5.41996	-5.41996	-5.41996	-5.41996	-5.41996	-5.41996	-5.41996	-5.41996	-5.41996	-5.41996	-0.364718	-0.576551	-0.791532	-0.62693	-0.00803654	-0.817693
chr10:4910569-4910819	Cell-type-specific	-5.41996	-5.41996	-3.14133	-5.41996	-5.41996	-5.41996	-5.41996	-5.41996	-5.41996	-5.41996	-5.41996	-5.41996	-5.41996	-5.41996	-5.41996	-5.41996	-5.41996	-5.41996	-5.41996	-5.41996	-5.41996	-5.41996	-5.41996	-1.95233	-1.62299	-1.3467	-0.791532	-1.27411	-0.00803654	-1.75949
chr10:49487617-49487829	Cell-type-specific	-5.41996	-5.41996	-5.41996	-5.41996	-5.41996	-5.41996	-1.43537	0.27814	-0.988677	0.532111	0.236935	-0.413986	-5.41996	-5.41996	-5.41996	-5.41996	-5.41996	-5.41996	-5.41996	-5.41996	-5.41996	-5.41996	-5.41996	-5.41996	-5.41996	-5.41996	-5.41996	-5.41996	-5.41996	-5.41996
chr10:49493847-49494169	Cell-type-specific	-5.41996	-5.41996	-5.41996	-5.41996	-5.41996	-5.41996	-0.481669	-0.343934	0.383949	0.532111	0.236935	-1.91184	-5.41996	-5.41996	-5.41996	-5.41996	-5.41996	-5.41996	-5.41996	-5.41996	-5.41996	-5.41996	-5.41996	-5.41996	-5.41996	-5.41996	-5.41996	-5.41996	-5.41996	-5.41996
chr10:49496003-49496115	Cell-type-specific	-5.41996	-5.41996	-5.41996	-5.41996	-5.41996	-5.41996	1.07158	0.173361	1.27874	1.58403	1.07217	1.42746	-5.41996	-5.41996	-5.41996	-5.41996	-5.41996	-5.41996	-5.41996	-5.41996	-5.41996	-5.41996	-5.41996	-5.41996	-5.41996	-5.41996	-5.41996	-5.41996	-5.41996	-5.41996
chr10:49542013-49542141	Intermediate	-1.39225	-1.23473	-0.614395	-2.79997	-0.691113	-3.06756	-5.41996	-2.37143	-5.41996	-2.7113	-1.97492	-1.91184	-5.41996	-5.41996	-5.41996	-5.41996	-5.41996	-5.41996	-5.41996	-5.41996	-2.30361	-3.01056	-5.41996	-5.41996	-5.41996	-5.41996	-2.45997	-1.27411	-1.73307	-5.41996
chr10:49664610-49664752	Cell-type-specific	-5.41996	-5.41996	-5.41996	-5.41996	-5.41996	-5.41996	-5.41996	-5.41996	-5.41996	-5.41996	-5.41996	-5.41996	-5.41996	-5.41996	-5.41996	-5.41996	-5.41996	-5.41996	-5.41996	-5.41996	-5.41996	-5.41996	-5.41996	-5.41996	-2.52275	-0.790592	-1.55579	-0.315448	-0.790198	0.603438
chr10:49678205-49678527	Cell-type-specific	-5.41996	-5.41996	-5.41996	-5.41996	-5.41996	-5.41996	-5.41996	-5.41996	-5.41996	-5.41996	-5.41996	-5.41996	-5.41996	-5.41996	-5.41996	-5.41996	-5.41996	-5.41996	-5.41996	-5.41996	-5.41996	-5.41996	-5.41996	-5.41996	1.67223	1.78422	1.16404	1.85299	1.48434	1.7169
chr10:49688943-49689167	Cell-type-specific	-5.41996	-5.41996	-5.41996	-5.41996	-5.41996	-5.41996	-5.41996	-5.41996	-5.41996	-5.41996	-5.41996	-5.41996	-5.41996	-5.41996	-5.41996	-5.41996	-5.41996	-5.41996	-5.41996	-5.41996	-5.41996	-5.41996	-5.41996	-5.41996	0.108258	-0.225192	0.179005	-0.181762	0.869323	0.1523
chr10:4982208-4982386	Intermediate	-5.41996	-5.41996	-5.41996	-5.41996	-3.20419	-5.41996	-5.41996	-5.41996	-5.41996	-5.41996	-5.41996	-5.41996	-2.03998	-0.703286	-1.96028	-0.706855	-3.1862	-2.13613	-5.41996	-5.41996	-5.41996	-5.41996	-2.88454	-2.82748	-5.41996	-5.41996	-3.28555	-5.41996	-5.41996	-5.41996
chr10:49879589-49879872	Cell-type-specific	-5.41996	-5.41996	-5.41996	-5.41996	-5.41996	-5.41996	1.93874	2.78746	2.49317	2.6692	3.01957	3.20702	-5.41996	-5.41996	-5.41996	-5.41996	-5.41996	-5.41996	-5.41996	-5.41996	-5.41996	-5.41996	-5.41996	-5.41996	-5.41996	-5.41996	-5.41996	-5.41996	-5.41996	-5.41996
chr10:49891984-49892177	Cell-type-specific	-5.41996	-5.41996	-5.41996	-5.41996	-5.41996	-5.41996	1.65119	1.73826	1.53946	2.10145	2.06413	1.87157	-5.41996	-5.41996	-5.41996	-5.41996	-5.41996	-5.41996	-5.41996	-5.41996	-5.41996	-5.41996	-5.41996	-5.41996	-5.41996	-5.41996	-5.41996	-5.41996	-5.41996	-5.41996
chr10:4989910-4990265	Intermediate	-5.41996	-3.46937	-5.41996	-5.41996	-5.41996	-5.41996	-5.41996	-5.41996	-5.41996	-5.41996	-5.41996	-5.41996	-2.90766	-1.64944	-1.96028	-1.80961	-2.34834	-5.41996	-1.03577	-1.88707	0.135598	-0.671758	-0.523457	-1.41151	-5.41996	-5.41996	-3.28555	-5.41996	-5.41996	-2.64968
chr10:49967176-49967576	Cell-type-specific	-5.41996	-5.41996	-5.41996	-5.41996	-5.41996	-5.41996	-0.735323	-0.0622245	-1.54059	0.247774	-0.0778623	-0.976672	-5.41996	-5.41996	-5.41996	-5.41996	-5.41996	-5.41996	-5.41996	-5.41996	-5.41996	-5.41996	-5.41996	-5.41996	-5.41996	-5.41996	-5.41996	-5.41996	-5.41996	-5.41996
chr10:50508597-50508854	Cell-type-specific	-5.41996	-5.41996	-5.41996	-5.41996	-5.41996	-5.41996	-5.41996	-5.41996	-5.41996	-5.41996	-5.41996	-5.41996	-5.41996	-5.41996	-5.41996	-5.41996	-5.41996	-5.41996	-5.41996	-5.41996	-5.41996	-5.41996	-5.41996	-5.41996	-0.675839	0.754977	0.453851	0.732807	0.346984	1.45592
chr10:5062569-5062715	Intermediate	-1.93365	-3.46937	-1.38357	-1.62621	-0.691113	-1.68442	-5.41996	-5.41996	-5.41996	-5.41996	-5.41996	-5.41996	-2.03998	-0.488753	-0.629623	-0.560363	-0.669077	-0.0862806	-3.6187	-3.03319	-5.41996	-5.41996	-2.88454	-5.41996	-5.41996	-3.11009	-5.41996	-5.41996	-5.41996	-1.75949
chr10:5113786-5114316	Intermediate	-1.93365	-2.66922	-2.29822	-2.79997	-3.20419	-1.68442	-5.41996	-5.41996	-5.41996	-5.41996	-5.41996	-5.41996	-5.41996	-1.64944	-3.30427	-1.80961	-2.34834	-1.60141	0.244098	-1.25651	-0.834048	0.178101	-0.308001	-0.0536106	-1.07304	-1.73345	-3.28555	-1.95774	-2.62518	-1.75949
chr10:51488929-51489299	Intermediate	-0.691102	-1.23473	-1.07933	-0.987682	-0.904466	-0.739621	-2.84868	-2.37143	-5.41996	-2.7113	-1.97492	-5.41996	-5.41996	-1.64944	-3.30427	-3.49273	-5.41996	-5.41996	-1.42796	-0.587372	-5.41996	-1.61905	-1.47581	-2.82748	-1.62299	-5.41996	-1.00424	-5.41996	-1.73307	-2.64968
chr10:51498536-51498771	Cell-type-specific	-5.41996	-5.41996	-5.41996	-5.41996	-5.41996	-5.41996	-5.41996	-5.41996	-5.41996	-5.41996	-5.41996	-5.41996	-5.41996	-5.41996	-5.41996	-5.41996	-5.41996	-5.41996	0.0146449	0.0162851	0.135598	-0.104801	0.194002	1.24718	-5.41996	-5.41996	-5.41996	-5.41996	-5.41996	-5.41996
chr10:51500164-51500296	Cell-type-specific	-5.41996	-5.41996	-3.14133	-5.41996	-5.41996	-5.41996	-5.41996	-5.41996	-5.41996	-5.41996	-5.41996	-5.41996	-5.41996	-5.41996	-5.41996	-5.41996	-5.41996	-5.41996	0.616028	0.0162851	-2.30361	0.178101	0.328825	0.738677	-5.41996	-5.41996	-5.41996	-5.41996	-5.41996	-5.41996
chr10:5189464-5189855	Intermediate	-1.93365	-1.78058	-5.41996	-2.79997	-5.41996	-5.41996	-5.41996	-5.41996	-5.41996	-5.41996	-5.41996	-5.41996	-5.41996	-5.41996	-5.41996	-5.41996	-5.41996	-5.41996	1.54885	0.809289	2.22728	1.16313	2.17174	1.91992	-5.41996	-5.41996	-5.41996	-5.41996	-5.41996	-5.41996
chr10:52107294-52107545	Intermediate	-5.41996	-5.41996	-5.41996	-5.41996	-2.36849	-5.41996	-2.84868	-1.15811	-5.41996	-0.887105	-0.481093	-1.91184	-5.41996	-5.41996	-5.41996	-5.41996	-5.41996	-5.41996	-5.41996	-5.41996	-5.41996	-5.41996	-5.41996	-5.41996	-2.52275	-2.26344	-3.28555	-3.30212	-5.41996	-2.64968
chr10:52122360-52122750	Intermediate	-5.41996	-5.41996	-5.41996	-5.41996	-5.41996	-5.41996	-2.84868	-1.15811	-5.41996	0.247774	-1.97492	-0.0102166	-5.41996	-5.41996	-5.41996	-3.49273	-3.1862	-2.13613	-3.6187	-3.78076	-5.41996	-2.15316	-5.41996	-5.41996	-5.41996	-3.11009	-5.41996	-3.30212	-2.62518	-5.41996
chr10:52337623-52337759	Intermediate	-5.41996	-5.41996	-5.41996	-5.41996	-5.41996	-5.41996	-5.41996	-5.41996	-5.41996	-2.7113	-5.41996	-5.41996	-5.41996	-5.41996	-3.30427	-5.41996	-5.41996	-5.41996	-5.41996	-3.78076	-5.41996	-3.01056	-5.41996	-5.41996	-0.364718	-1.73345	-0.791532	-2.4787	-1.18594	-2.64968
chr10:52381730-52382203	Intermediate	-1.39225	-2.15753	-0.614395	-0.987682	-1.45823	-0.739621	0.608246	0.634521	0.700703	0.247774	0.904244	1.14073	-1.11099	-1.64944	-1.57841	-1.51151	-1.13323	-1.21217	-1.42796	-3.78076	-2.30361	-3.01056	-1.0844	-2.82748	2.40496	0.179964	2.05017	-0.462799	1.96632	0.46815
chr10:54069815-54069968	Cell-type-specific	-0.437164	-1.48199	-0.263335	-1.17081	0.17664	-0.338719	-5.41996	-5.41996	-5.41996	-5.41996	-5.41996	-5.41996	-5.41996	-5.41996	-5.41996	-5.41996	-5.41996	-5.41996	-5.41996	-5.41996	-5.41996	-5.41996	-5.41996	-5.41996	-5.41996	-5.41996	-5.41996	-5.41996	-5.41996	-5.41996
chr10:54203066-54203463	Intermediate	-0.837073	-0.396771	-0.115382	-1.17081	-0.904466	0.450256	-5.41996	-5.41996	-5.41996	-5.41996	-5.41996	-5.41996	-5.41996	-3.0371	-3.30427	-2.1858	-5.41996	-5.41996	-5.41996	-5.41996	-5.41996	-5.41996	-5.41996	-5.41996	-5.41996	-5.41996	-5.41996	-5.41996	-5.41996	-5.41996
chr10:54203494-54203912	Cell-type-specific	0.479448	-2.15753	-0.428213	-0.112317	-0.192955	-0.739621	-5.41996	-5.41996	-5.41996	-5.41996	-5.41996	-5.41996	-5.41996	-5.41996	-3.30427	-5.41996	-5.41996	-5.41996	-5.41996	-5.41996	-5.41996	-5.41996	-5.41996	-5.41996	-5.41996	-5.41996	-5.41996	-5.41996	-5.41996	-5.41996
chr10:54208155-54208636	Cell-type-specific	1.49808	1.39699	1.58141	1.81151	1.16166	1.33191	-5.41996	-5.41996	-5.41996	-5.41996	-5.41996	-5.41996	-5.41996	-5.41996	-5.41996	-5.41996	-5.41996	-5.41996	-5.41996	-5.41996	-5.41996	-5.41996	-5.41996	-5.41996	-5.41996	-5.41996	-5.41996	-5.41996	-5.41996	-5.41996
chr10:54211551-54211960	Intermediate	0.597808	-0.396771	0.254681	0.610003	-0.904466	0.231968	-5.41996	-5.41996	-5.41996	-5.41996	-5.41996	-5.41996	-5.41996	-5.41996	-2.48113	-5.41996	-3.1862	-1.60141	-5.41996	-5.41996	-5.41996	-5.41996	-5.41996	-5.41996	-5.41996	-5.41996	-5.41996	-5.41996	-5.41996	-5.41996
chr10:54212415-54213183	Intermediate	-0.837073	-1.48199	-0.828215	-0.825201	-0.691113	-1.29672	-5.41996	-5.41996	-5.41996	-5.41996	-5.41996	-5.41996	-5.41996	-5.41996	-5.41996	-5.41996	-3.1862	-5.41996	-5.41996	-5.41996	-5.41996	-5.41996	-5.41996	-5.41996	-5.41996	-5.41996	-5.41996	-5.41996	-5.41996	-5.41996
chr10:54232095-54232451	Cell-type-specific	0.479448	-0.83966	0.457361	-0.313175	-0.505285	0.548146	-5.41996	-5.41996	-5.41996	-5.41996	-5.41996	-5.41996	-5.41996	-5.41996	-5.41996	-5.41996	-5.41996	-5.41996	-5.41996	-5.41996	-5.41996	-5.41996	-5.41996	-5.41996	-5.41996	-5.41996	-5.41996	-5.41996	-5.41996	-5.41996
chr10:54232699-54232854	Cell-type-specific	-0.12439	-1.23473	0.141555	-1.92236	-0.691113	-1.29672	-5.41996	-5.41996	-5.41996	-5.41996	-5.41996	-5.41996	-5.41996	-5.41996	-5.41996	-5.41996	-5.41996	-5.41996	-5.41996	-5.41996	-5.41996	-3.01056	-5.41996	-5.41996	-5.41996	-5.41996	-5.41996	-5.41996	-5.41996	-5.41996
chr10:54235492-54235672	Cell-type-specific	0.13251	-0.396771	0.359577	0.144633	0.556631	-0.525289	-5.41996	-5.41996	-5.41996	-5.41996	-5.41996	-5.41996	-5.41996	-5.41996	-5.41996	-5.41996	-5.41996	-5.41996	-5.41996	-5.41996	-5.41996	-5.41996	-5.41996	-5.41996	-5.41996	-5.41996	-5.41996	-5.41996	-5.41996	-5.41996
chr10:54236823-54237177	Cell-type-specific	-0.999492	-1.48199	-2.29822	-1.38062	-0.691113	-3.06756	-5.41996	-5.41996	-5.41996	-5.41996	-5.41996	-5.41996	-5.41996	-5.41996	-5.41996	-5.41996	-5.41996	-5.41996	-5.41996	-5.41996	-5.41996	-5.41996	-5.41996	-5.41996	-5.41996	-5.41996	-5.41996	-5.41996	-5.41996	-5.41996
chr10:54534412-54534641	Cell-type-specific	-5.41996	-5.41996	-5.41996	-5.41996	-5.41996	-5.41996	-5.41996	-5.41996	-5.41996	-5.41996	-5.41996	-5.41996	-5.41996	-5.41996	-5.41996	-5.41996	-5.41996	-5.41996	-0.161486	-0.212312	-0.834048	0.519628	0.5657	-0.0536106	-5.41996	-5.41996	-5.41996	-5.41996	-5.41996	-5.41996
chr10:5469565-5469977	Intermediate	-3.59144	-2.15753	-2.29822	-5.41996	-3.20419	-5.41996	-5.41996	-3.20682	-5.41996	-5.41996	-5.41996	-5.41996	-5.41996	-5.41996	-3.30427	-3.49273	-2.34834	-2.99512	-5.41996	-3.78076	-5.41996	-1.61905	-2.88454	-5.41996	-0.675839	-1.3467	-0.791532	-1.57581	-2.62518	-2.64968
chr10:5487056-5487385	Intermediate	-5.41996	-3.46937	-2.29822	-5.41996	-3.20419	-5.41996	-5.41996	-5.41996	-5.41996	-5.41996	-5.41996	-5.41996	-5.41996	-5.41996	-5.41996	-5.41996	-5.41996	-2.13613	-3.6187	-5.41996	-5.41996	-5.41996	-2.88454	-5.41996	-2.52275	-0.790592	-3.28555	-0.315448	-0.479972	-0.817693
chr10:5489429-5490554	Intermediate	-2.3064	-3.46937	-3.14133	-2.29544	-1.15494	-2.21622	-5.41996	-5.41996	-5.41996	-5.41996	-5.41996	-5.41996	-5.41996	-5.41996	-3.30427	-1.26457	-5.41996	-2.13613	-2.84211	-3.03319	-5.41996	-2.15316	-2.88454	-5.41996	-0.675839	-0.790592	-0.606196	-0.315448	-0.790198	0.318852
chr10:5502000-5502229	Intermediate	-2.81034	-3.46937	-2.29822	-5.41996	-2.36849	-3.06756	-5.41996	-5.41996	-5.41996	-5.41996	-1.97492	-5.41996	-5.41996	-5.41996	-5.41996	-5.41996	-5.41996	-5.41996	-5.41996	-5.41996	-1.38928	-2.15316	-2.01466	-2.82748	-1.62299	-0.0771331	-1.93818	-1.02472	-0.790198	-2.64968
chr10:5504408-5504833	Intermediate	-5.41996	-2.66922	-5.41996	-3.58253	-2.36849	-3.06756	-5.41996	-5.41996	-5.41996	-5.41996	-5.41996	-5.41996	-5.41996	-5.41996	-5.41996	-5.41996	-5.41996	-5.41996	-5.41996	-5.41996	-5.41996	-5.41996	-5.41996	-5.41996	1.19102	1.38526	0.453851	2.13512	1.55416	2.82685
chr10:5520159-5520512	Cell-type-specific	-5.41996	-5.41996	-5.41996	-5.41996	-5.41996	-5.41996	-5.41996	-5.41996	-5.41996	-5.41996	-5.41996	-5.41996	-5.41996	-5.41996	-5.41996	-5.41996	-5.41996	-5.41996	-5.41996	-5.41996	-5.41996	-5.41996	-5.41996	-5.41996	0.463864	1.99966	-0.0384347	1.28813	1.07331	2.12938
chr10:5530305-5531058	Intermediate	3.04413	3.63284	3.6053	3.56146	3.46037	3.74981	-5.41996	-5.41996	-5.41996	-5.41996	-5.41996	-5.41996	-5.41996	-5.41996	-5.41996	-3.49273	-5.41996	-5.41996	-5.41996	-3.78076	-5.41996	-5.41996	-5.41996	-5.41996	-5.41996	-2.26344	-5.41996	-2.4787	-5.41996	-1.75949
chr10:5535605-5536039	Intermediate	1.98445	2.42694	2.79736	2.19918	2.75485	2.73163	-5.41996	-5.41996	-5.41996	-5.41996	-5.41996	-5.41996	-5.41996	-5.41996	-5.41996	-5.41996	-5.41996	-5.41996	-5.41996	-3.03319	-5.41996	-5.41996	-2.88454	-2.82748	-5.41996	-5.41996	-5.41996	-5.41996	-5.41996	-5.41996
chr10:5545489-5545801	Cell-type-specific	-1.39225	-1.48199	-0.263335	-1.62621	-0.340684	-0.739621	-5.41996	-5.41996	-5.41996	-5.41996	-5.41996	-5.41996	-5.41996	-5.41996	-5.41996	-5.41996	-5.41996	-5.41996	-5.41996	-5.41996	-5.41996	-5.41996	-5.41996	-5.41996	-5.41996	-5.41996	-5.41996	-5.41996	-5.41996	-5.41996
chr10:5587835-5588211	Intermediate	-0.558553	-0.83966	-0.115382	0.293585	0.63782	0.726005	-5.41996	-5.41996	-5.41996	-5.41996	-5.41996	-5.41996	-0.33517	0.677045	-0.31816	0.00793994	-0.0366172	1.04591	-2.84211	-3.03319	-2.30361	-0.671758	-2.01466	-5.41996	-5.41996	-3.11009	-5.41996	-3.30212	-1.73307	-2.64968
chr10:5588876-5589190	Intermediate	-0.12439	0.372923	1.1262	1.04775	1.66618	1.33191	-5.41996	-5.41996	-5.41996	-5.41996	-5.41996	-5.41996	-1.11099	-0.955388	-1.96028	-0.560363	-0.170668	-1.21217	-3.6187	-3.78076	-2.30361	-5.41996	-2.88454	-5.41996	-5.41996	-5.41996	-5.41996	-5.41996	-5.41996	-5.41996
chr10:5593855-5594132	Intermediate	0.653534	-0.0583856	0.457361	0.0639629	1.31764	0.957411	-5.41996	-5.41996	-5.41996	-5.41996	-5.41996	-5.41996	-5.41996	-5.41996	-5.41996	-5.41996	-5.41996	-5.41996	-2.34003	-3.78076	-5.41996	-5.41996	-1.47581	-1.01905	-5.41996	-5.41996	-3.28555	-3.30212	-5.41996	-2.64968
chr10:5701906-5702255	Intermediate	-5.41996	-1.02372	-0.614395	-1.38062	-1.45823	-0.991445	-5.41996	-5.41996	-5.41996	-5.41996	-5.41996	-5.41996	-5.41996	-5.41996	-5.41996	-5.41996	-3.1862	-5.41996	-1.67297	-1.4377	-2.30361	-5.41996	-2.01466	-1.41151	-5.41996	-5.41996	-5.41996	-5.41996	-5.41996	-2.64968
chr10:5898177-5898572	Cell-type-specific	-5.41996	-5.41996	-5.41996	-5.41996	-5.41996	-5.41996	-5.41996	-5.41996	-5.41996	-5.41996	-5.41996	-5.41996	-5.41996	-5.41996	-5.41996	-5.41996	-5.41996	-5.41996	-0.873542	-0.484078	-1.38928	-1.23013	-0.776836	-2.82748	-5.41996	-5.41996	-5.41996	-5.41996	-5.41996	-5.41996
chr10:60767245-60767475	Cell-type-specific	-5.41996	-5.41996	-5.41996	-5.41996	-5.41996	-5.41996	-5.41996	-5.41996	-5.41996	-5.41996	-5.41996	-5.41996	-5.41996	-5.41996	-5.41996	-5.41996	-5.41996	-5.41996	1.42956	1.48013	1.85093	0.795582	2.02057	1.56627	-5.41996	-5.41996	-5.41996	-5.41996	-5.41996	-5.41996
chr10:6092801-6093133	Cell-type-specific	-5.41996	-5.41996	-5.41996	-5.41996	-5.41996	-5.41996	-1.43537	-0.508522	-2.44574	-2.7113	-1.04273	-0.413986	-5.41996	-5.41996	-5.41996	-5.41996	-5.41996	-5.41996	-5.41996	-5.41996	-5.41996	-5.41996	-5.41996	-5.41996	-5.41996	-5.41996	-5.41996	-5.41996	-5.41996	-5.41996
chr10:61632916-61633106	Intermediate	-3.59144	-3.46937	-0.828215	-2.79997	-1.45823	-2.21622	-5.41996	-5.41996	-5.41996	-5.41996	-5.41996	-1.91184	-5.41996	-5.41996	-3.30427	-5.41996	-5.41996	-1.60141	-2.34003	-5.41996	-2.30361	-2.15316	-5.41996	-5.41996	-1.62299	-3.11009	-0.791532	-0.315448	-2.62518	-1.21307
chr10:61665177-61665612	Intermediate	0.707189	0.0388089	1.00207	0.428587	0.281424	0.345236	-2.84868	-3.20682	-2.44574	-2.7113	-5.41996	-5.41996	-2.03998	-1.26107	-1.27675	-0.427384	-0.882566	0.0621406	-3.6187	-0.819204	-2.30361	-0.104801	-1.0844	-1.01905	-5.41996	-2.26344	-3.28555	-3.30212	-0.479972	-5.41996
chr10:6182936-6183337	Cell-type-specific	-5.41996	-5.41996	-5.41996	-5.41996	-5.41996	-5.41996	1.80212	1.97488	1.76019	1.38408	2.21533	2.2843	-5.41996	-5.41996	-5.41996	-5.41996	-5.41996	-5.41996	-5.41996	-5.41996	-5.41996	-5.41996	-5.41996	-5.41996	-5.41996	-5.41996	-5.41996	-5.41996	-5.41996	-5.41996
chr10:6206760-6206848	Intermediate	-2.81034	0.372923	-0.828215	-0.0214865	-1.15494	-0.525289	-5.41996	-2.37143	-5.41996	-5.41996	-5.41996	-5.41996	-5.41996	-2.18249	-0.629623	-1.51151	-0.882566	-1.60141	-5.41996	-3.78076	-2.30361	-5.41996	-5.41996	-5.41996	-1.07304	-3.11009	-1.93818	-3.30212	-2.62518	-1.75949
chr10:6243287-6243745	Intermediate	-2.3064	-1.78058	-0.828215	-1.62621	-0.691113	-1.29672	-0.481669	-0.343934	-1.54059	-1.82609	-0.0778623	-0.976672	-5.41996	-5.41996	-5.41996	-3.49273	-3.1862	-2.99512	-1.96829	-1.88707	-1.38928	-5.41996	-2.88454	-2.82748	-5.41996	-5.41996	-5.41996	-3.30212	-5.41996	-5.41996
chr10:6339798-6340183	Cell-type-specific	-1.18254	-1.78058	-0.263335	-1.38062	-1.15494	-0.525289	-5.41996	-5.41996	-5.41996	-2.7113	-5.41996	-5.41996	-5.41996	-5.41996	-5.41996	-5.41996	-5.41996	-5.41996	-5.41996	-5.41996	-5.41996	-5.41996	-5.41996	-5.41996	-5.41996	-5.41996	-5.41996	-5.41996	-5.41996	-5.41996
chr10:63507069-63507456	Cell-type-specific	-3.59144	-5.41996	-5.41996	-5.41996	-5.41996	-5.41996	-5.41996	-5.41996	-5.41996	-5.41996	-5.41996	-5.41996	-1.50197	-0.13673	-0.814839	-0.427384	-1.13323	-1.60141	-5.41996	-5.41996	-5.41996	-5.41996	-5.41996	-5.41996	-5.41996	-5.41996	-5.41996	-5.41996	-5.41996	-5.41996
chr10:63509052-63509255	Cell-type-specific	-5.41996	-5.41996	-5.41996	-5.41996	-2.36849	-5.41996	-5.41996	-5.41996	-5.41996	-5.41996	-5.41996	-5.41996	-2.03998	0.38234	-0.629623	0.00793994	-1.82174	-0.653466	-5.41996	-5.41996	-5.41996	-5.41996	-5.41996	-5.41996	-5.41996	-5.41996	-5.41996	-5.41996	-5.41996	-5.41996
chr10:63517197-63517564	Intermediate	-5.41996	-5.41996	-5.41996	-5.41996	-5.41996	-5.41996	-5.41996	-5.41996	-5.41996	-5.41996	-5.41996	-5.41996	-1.50197	-0.13673	-1.96028	0.414575	-0.170668	-0.0862806	-5.41996	-5.41996	-5.41996	-5.41996	-5.41996	-5.41996	-5.41996	-3.11009	-3.28555	-5.41996	-5.41996	-1.75949
chr10:63660172-63660505	Intermediate	-3.59144	-5.41996	-3.14133	-3.58253	-1.84273	-5.41996	1.75354	2.65753	2.31886	2.72671	2.41602	3.20702	-2.90766	-3.0371	-1.96028	-3.49273	-5.41996	-2.99512	-5.41996	-5.41996	-1.38928	-5.41996	-5.41996	-5.41996	-5.41996	-5.41996	-5.41996	-5.41996	-5.41996	-5.41996
chr10:63663478-63663834	Intermediate	0.208893	-0.0583856	0.635043	0.22103	1.41298	0.450256	0.811747	1.66286	0.383949	1.31076	1.80271	2.21067	0.166594	1.25497	-0.465502	0.612907	-0.318463	0.433184	-3.6187	-1.88707	-0.834048	-0.270204	-2.88454	-1.95233	-5.41996	-1.73345	-1.55579	-2.4787	-1.73307	-2.64968
chr10:63747895-63748159	Intermediate	-5.41996	-3.46937	-5.41996	-2.79997	-5.41996	-5.41996	0.713582	1.36278	0.383949	1.38408	0.904244	1.55194	-5.41996	-5.41996	-3.30427	-3.49273	-2.34834	-1.21217	-3.6187	-3.78076	-5.41996	-3.01056	-5.41996	-5.41996	-2.52275	-5.41996	-3.28555	-5.41996	-2.62518	-5.41996
chr10:63752585-63752884	Intermediate	-3.59144	-3.46937	-1.76959	-5.41996	-3.20419	-5.41996	-0.735323	-0.907668	-5.41996	-0.577696	-0.481093	-1.91184	-1.50197	-0.955388	-0.629623	-0.869921	-1.82174	-1.21217	-3.6187	-3.03319	-5.41996	-2.15316	-5.41996	-5.41996	-5.41996	-3.11009	-5.41996	-5.41996	-5.41996	-5.41996
chr10:65027068-65027329	Intermediate	-3.59144	-3.46937	-1.76959	-5.41996	-5.41996	-3.06756	-1.97546	-2.37143	0.383949	-1.82609	-0.481093	-1.91184	-5.41996	-5.41996	-5.41996	-5.41996	-5.41996	-2.99512	-1.96829	-5.41996	-2.30361	-3.01056	-5.41996	-2.82748	-5.41996	-5.41996	-3.28555	-3.30212	-5.41996	-5.41996
chr10:65266924-65267312	Intermediate	-5.41996	-3.46937	-5.41996	-5.41996	-5.41996	-5.41996	-5.41996	-3.20682	-2.44574	-5.41996	-1.04273	-5.41996	-5.41996	-5.41996	-5.41996	-2.69607	-5.41996	-5.41996	-1.96829	-3.78076	-0.434108	-2.15316	-2.01466	-1.41151	-5.41996	-2.26344	-2.45997	-2.4787	-0.790198	-5.41996
chr10:69523356-69523415	Intermediate	-0.837073	-1.02372	-1.07933	-1.38062	0.857115	-0.739621	-5.41996	-3.20682	-5.41996	-5.41996	-5.41996	-5.41996	-5.41996	-5.41996	-5.41996	-5.41996	-5.41996	-5.41996	-1.96829	-1.25651	-5.41996	-2.15316	-1.0844	-2.82748	-5.41996	-5.41996	-5.41996	-5.41996	-5.41996	-5.41996
chr10:69550767-69551065	Intermediate	-5.41996	-5.41996	-5.41996	-5.41996	-5.41996	-5.41996	-5.41996	-5.41996	-5.41996	-1.82609	-1.04273	-1.91184	-1.11099	-1.64944	-0.629623	-2.69607	-1.82174	-5.41996	-5.41996	-5.41996	-5.41996	-5.41996	-5.41996	-5.41996	-5.41996	-1.3467	-5.41996	-0.81216	-2.62518	-5.41996
chr10:69855020-69855189	Cell-type-specific	-3.59144	-5.41996	-5.41996	-5.41996	-5.41996	-5.41996	-5.41996	-5.41996	-5.41996	-5.41996	-5.41996	-5.41996	-0.550494	0.38234	-0.0621444	0.341904	0.199064	0.814323	-5.41996	-5.41996	-5.41996	-5.41996	-5.41996	-5.41996	-5.41996	-5.41996	-5.41996	-5.41996	-5.41996	-5.41996
chr10:70088161-70088293	Intermediate	-5.41996	-5.41996	-5.41996	-5.41996	-5.41996	-5.41996	-2.84868	-2.37143	-2.44574	-5.41996	-1.04273	-1.91184	-0.803691	-2.18249	-0.629623	-1.26457	-0.669077	-1.60141	-5.41996	-3.78076	-0.834048	-5.41996	-5.41996	-5.41996	-5.41996	-3.11009	-5.41996	-1.95774	-2.62518	-5.41996
chr10:70258906-70259249	Intermediate	-2.81034	-3.46937	-5.41996	-5.41996	-2.36849	-1.29672	-1.43537	0.0603715	0.194989	0.875032	0.904244	1.2912	-1.11099	0.844626	-2.48113	-0.706855	-1.13323	-0.905938	-3.6187	-1.09556	-0.434108	0.795582	-0.12058	-1.95233	0.108258	-0.576551	-1.55579	0.59055	0.496335	-0.507693
chr10:70804026-70804157	Cell-type-specific	-5.41996	-5.41996	-5.41996	-5.41996	-5.41996	-5.41996	-1.04329	-0.907668	-5.41996	-1.28152	-0.481093	0.304908	-5.41996	-5.41996	-5.41996	-5.41996	-5.41996	-5.41996	-5.41996	-5.41996	-5.41996	-5.41996	-5.41996	-5.41996	-5.41996	-5.41996	-5.41996	-5.41996	-5.41996	-5.41996
chr10:70805327-70805510	Cell-type-specific	-5.41996	-5.41996	-5.41996	-5.41996	-5.41996	-5.41996	1.22198	1.54181	0.194989	1.64496	0.904244	1.9641	-5.41996	-5.41996	-5.41996	-5.41996	-5.41996	-5.41996	-5.41996	-5.41996	-5.41996	-5.41996	-5.41996	-5.41996	-5.41996	-5.41996	-5.41996	-5.41996	-5.41996	-5.41996
chr10:70815948-70816084	Intermediate	-5.41996	-5.41996	-5.41996	-5.41996	-5.41996	-5.41996	-0.266014	-0.694335	-0.988677	-1.28152	-1.04273	-1.91184	-5.41996	-5.41996	-5.41996	-5.41996	-5.41996	-5.41996	-2.84211	-3.03319	-5.41996	-5.41996	-5.41996	-5.41996	-5.41996	-5.41996	-5.41996	-5.41996	-5.41996	-5.41996
chr10:70989215-70989353	Intermediate	-5.41996	-5.41996	-5.41996	-5.41996	-5.41996	-5.41996	-1.04329	-0.0622245	-0.988677	0.081392	0.495196	-0.0102166	-2.90766	-5.41996	-5.41996	-5.41996	-3.1862	-5.41996	-2.84211	-3.03319	-5.41996	-2.15316	-2.88454	-1.95233	-5.41996	-5.41996	-1.93818	-3.30212	-5.41996	-2.64968
chr10:71077076-71077285	Intermediate	-5.41996	-5.41996	-5.41996	-3.58253	-5.41996	-3.06756	-1.97546	-3.20682	-2.44574	-1.82609	-0.481093	-0.413986	-5.41996	-5.41996	-5.41996	-5.41996	-5.41996	-5.41996	-5.41996	-5.41996	-5.41996	-3.01056	-5.41996	-5.41996	-0.108933	-1.04202	-0.791532	-1.95774	0.631665	-0.252666
chr10:71121156-71121384	Intermediate	-1.6377	-2.66922	-0.614395	-1.92236	0.0636452	-1.29672	-5.41996	-5.41996	-5.41996	-5.41996	-5.41996	-5.41996	-5.41996	-5.41996	-5.41996	-5.41996	-5.41996	-5.41996	-5.41996	-5.41996	-5.41996	-5.41996	-5.41996	-5.41996	-5.41996	-1.3467	-1.55579	-1.95774	-1.73307	-1.75949
chr10:71177898-71178151	Cell-type-specific	-5.41996	-5.41996	-5.41996	-5.41996	-5.41996	-5.41996	-5.41996	-5.41996	-5.41996	-5.41996	-5.41996	-5.41996	-5.41996	-5.41996	-5.41996	-5.41996	-5.41996	-5.41996	0.0146449	-1.88707	-0.834048	-0.671758	-0.12058	-0.457037	-5.41996	-3.11009	-5.41996	-5.41996	-5.41996	-5.41996
chr10:71198218-71198674	Intermediate	0.857126	-0.529844	0.635043	0.491628	1.04743	0.884323	-5.41996	-5.41996	-5.41996	-5.41996	-5.41996	-5.41996	-5.41996	-2.18249	-5.41996	-1.80961	-3.1862	-5.41996	-5.41996	-5.41996	-2.30361	-5.41996	-2.88454	-5.41996	-5.41996	-5.41996	-5.41996	-5.41996	-5.41996	-5.41996
chr10:71200102-71200452	Cell-type-specific	-0.437164	-5.41996	-0.828215	-0.987682	-0.691113	-1.29672	-5.41996	-5.41996	-5.41996	-5.41996	-5.41996	-5.41996	-5.41996	-5.41996	-5.41996	-5.41996	-5.41996	-5.41996	-5.41996	-5.41996	-5.41996	-5.41996	-2.88454	-5.41996	-5.41996	-5.41996	-5.41996	-5.41996	-5.41996	-5.41996
chr10:71218570-71218800	Intermediate	-0.999492	-0.396771	-0.614395	0.0639629	-1.45823	-0.991445	-5.41996	-2.37143	-5.41996	-5.41996	-5.41996	-5.41996	-2.90766	-3.0371	-2.48113	-2.1858	-3.1862	-0.905938	-5.41996	-3.03319	-5.41996	-5.41996	-5.41996	-5.41996	-5.41996	-5.41996	-5.41996	-5.41996	-5.41996	-5.41996
chr10:71813276-71813470	Intermediate	-1.18254	-0.529844	-1.07933	-2.79997	-0.904466	-0.991445	-5.41996	-5.41996	-5.41996	-5.41996	-5.41996	-5.41996	-5.41996	-5.41996	-5.41996	-5.41996	-5.41996	-5.41996	-2.34003	-1.25651	-5.41996	-3.01056	-1.0844	-0.710849	-5.41996	-5.41996	-5.41996	-5.41996	-5.41996	-5.41996
chr10:71991979-71992422	Ubiquitous	-2.3064	-2.15753	-1.07933	-1.38062	-1.15494	-1.68442	-2.84868	-1.15811	-2.44574	-5.41996	-0.481093	-1.91184	0.0179225	-0.13673	-0.465502	-0.706855	-0.0366172	-0.438665	-1.03577	-1.64496	-1.38928	-0.457055	-0.12058	-1.01905	-1.62299	-2.26344	-1.93818	-1.27411	-5.41996	-1.21307
chr10:72253805-72253950	Cell-type-specific	-5.41996	-5.41996	-5.41996	-5.41996	-5.41996	-5.41996	0.49461	1.49909	1.18019	1.06538	1.70386	1.77269	-5.41996	-5.41996	-5.41996	-5.41996	-5.41996	-5.41996	-5.41996	-5.41996	-5.41996	-5.41996	-5.41996	-5.41996	-5.41996	-5.41996	-5.41996	-5.41996	-5.41996	-5.41996
chr10:72502383-72502736	Cell-type-specific	-5.41996	-5.41996	-5.41996	-5.41996	-5.41996	-5.41996	-5.41996	-5.41996	-5.41996	-5.41996	-5.41996	-5.41996	-5.41996	-5.41996	-5.41996	-5.41996	-5.41996	-5.41996	-3.6187	-5.41996	-5.41996	-3.01056	-5.41996	-5.41996	-0.108933	0.495931	-0.791532	0.798999	-1.18594	1.13706
chr10:72973922-72974319	Intermediate	-5.41996	-5.41996	-5.41996	-5.41996	-3.20419	-3.06756	-5.41996	-5.41996	-5.41996	-5.41996	-5.41996	-5.41996	-2.90766	-5.41996	-5.41996	-5.41996	-5.41996	-5.41996	-1.96829	-2.54324	-2.30361	-1.23013	-2.01466	-5.41996	-5.41996	-1.04202	-3.28555	-0.462799	-2.62518	-0.507693
chr10:73026150-73026397	Intermediate	-5.41996	-5.41996	-5.41996	-3.58253	-5.41996	-3.06756	-5.41996	-2.37143	-2.44574	-0.887105	-1.04273	-5.41996	-0.803691	-2.18249	-3.30427	-5.41996	-1.13323	-2.99512	-0.727726	-5.41996	-2.30361	-2.15316	-0.308001	-0.710849	-5.41996	0.495931	-3.28555	0.346813	-1.73307	0.1523
chr10:73099844-73100156	Intermediate	-5.41996	-3.46937	-5.41996	-3.58253	-1.84273	-3.06756	-5.41996	-3.20682	-5.41996	-5.41996	-5.41996	-5.41996	-5.41996	-5.41996	-5.41996	-1.80961	-5.41996	-2.99512	-0.727726	-1.09556	0.135598	-0.671758	0.452119	0.396251	-5.41996	-5.41996	-3.28555	-3.30212	-5.41996	-5.41996
chr10:7343370-7343865	Intermediate	-3.59144	-5.41996	-2.29822	-5.41996	-5.41996	-5.41996	-5.41996	-3.20682	-5.41996	-5.41996	-1.97492	-1.91184	-0.550494	0.921641	0.155213	1.40188	-0.0366172	1.36457	-5.41996	-5.41996	-5.41996	-5.41996	-5.41996	-5.41996	-2.52275	-3.11009	-5.41996	-5.41996	-2.62518	-5.41996
chr10:73595837-73596212	Intermediate	-5.41996	-5.41996	-5.41996	-5.41996	-5.41996	-5.41996	-1.43537	-0.907668	-0.988677	0.247774	-1.04273	1.14073	-5.41996	-5.41996	-3.30427	-5.41996	-5.41996	-2.99512	-2.84211	-3.78076	-2.30361	-3.01056	-5.41996	-1.41151	-5.41996	-2.26344	-1.55579	-1.02472	-5.41996	-5.41996
chr10:73620120-73620611	Intermediate	-3.59144	-2.15753	-5.41996	-2.79997	-5.41996	-5.41996	-2.84868	-3.20682	-5.41996	-5.41996	-5.41996	-5.41996	-1.50197	-1.64944	-0.31816	-1.26457	-0.882566	-0.905938	-0.727726	-1.88707	-2.30361	-0.104801	-0.523457	-1.95233	-2.52275	-2.26344	-2.45997	-3.30212	-5.41996	-1.75949
chr10:73628053-73628370	Intermediate	-5.41996	-3.46937	-5.41996	-5.41996	-3.20419	-5.41996	-5.41996	-5.41996	-5.41996	-5.41996	-5.41996	-5.41996	-0.33517	-0.703286	-1.96028	0.184564	-1.13323	-1.21217	-3.6187	-5.41996	-5.41996	-5.41996	-5.41996	-5.41996	-5.41996	-5.41996	-3.28555	-3.30212	-1.73307	-5.41996
chr10:73648478-73649018	Intermediate	-1.18254	-0.396771	-1.38357	-1.38062	-2.36849	-1.68442	-1.97546	-3.20682	-1.54059	-2.7113	-1.04273	-1.91184	1.52651	1.75331	1.14	0.840965	0.810241	0.89572	-3.6187	-5.41996	-5.41996	-5.41996	-2.88454	-5.41996	-2.52275	-2.26344	-1.93818	-3.30212	-5.41996	-0.507693
chr10:73746781-73747004	Intermediate	-5.41996	-3.46937	-3.14133	-5.41996	-5.41996	-5.41996	-2.84868	-3.20682	-5.41996	-5.41996	-1.97492	-5.41996	-5.41996	-5.41996	-5.41996	-5.41996	-5.41996	-5.41996	0.313132	-0.0559628	-1.38928	-0.457055	0.452119	-0.457037	-5.41996	-5.41996	-5.41996	-3.30212	-5.41996	-5.41996
chr10:73790475-73791147	Cell-type-specific	-5.41996	-5.41996	-5.41996	-5.41996	-5.41996	-5.41996	-5.41996	-5.41996	-5.41996	-5.41996	-5.41996	-5.41996	-5.41996	-5.41996	-5.41996	-5.41996	-5.41996	-5.41996	2.16774	2.02649	2.17099	1.94528	2.46315	2.20372	-5.41996	-5.41996	-5.41996	-5.41996	-5.41996	-5.41996
chr10:73798226-73798459	Cell-type-specific	-5.41996	-5.41996	-5.41996	-5.41996	-5.41996	-5.41996	-5.41996	-5.41996	-5.41996	-5.41996	-5.41996	-5.41996	-5.41996	-5.41996	-5.41996	-5.41996	-5.41996	-5.41996	-0.595305	-1.09556	-1.38928	-0.924096	0.0452686	-0.0536106	-5.41996	-5.41996	-5.41996	-5.41996	-5.41996	-5.41996
chr10:74003834-74004311	Intermediate	-3.59144	-3.46937	-3.14133	-5.41996	-2.36849	-5.41996	-5.41996	-5.41996	-5.41996	-5.41996	-5.41996	-5.41996	-0.550494	-0.488753	-1.27675	-0.427384	-0.0366172	-0.653466	-5.41996	-5.41996	-5.41996	-5.41996	-5.41996	-5.41996	-5.41996	-5.41996	-5.41996	-5.41996	-5.41996	-5.41996
chr10:74004805-74005008	Intermediate	-2.81034	-3.46937	-5.41996	-1.92236	-3.20419	-1.68442	-5.41996	-5.41996	-5.41996	-5.41996	-5.41996	-5.41996	-0.147848	0.38234	0.429971	0.265378	0.879715	-0.0862806	-3.6187	-5.41996	-5.41996	-5.41996	-5.41996	-5.41996	-5.41996	-5.41996	-5.41996	-2.4787	-5.41996	0.1523
chr10:74016970-74017101	Intermediate	-5.41996	-5.41996	-5.41996	-5.41996	-5.41996	-5.41996	-0.266014	-1.46136	-0.988677	-0.577696	-5.41996	-1.91184	-5.41996	-5.41996	-3.30427	-5.41996	-3.1862	-2.99512	-5.41996	-5.41996	-5.41996	-5.41996	-5.41996	-5.41996	-5.41996	-3.11009	-3.28555	-3.30212	-5.41996	-5.41996
chr10:74021113-74021626	Intermediate	-1.93365	-5.41996	-3.14133	-2.29544	-3.20419	-2.21622	-2.84868	-0.907668	-0.278711	-0.887105	-1.04273	-0.0102166	0.0179225	-2.18249	-0.629623	0.265378	-0.0366172	0.0621406	-3.6187	-3.03319	-2.30361	-5.41996	-2.88454	-1.95233	-5.41996	0.398101	-2.45997	0.798999	-2.62518	0.727119
chr10:74023479-74023651	Intermediate	-1.93365	-5.41996	-1.76959	-1.92236	-1.15494	-0.991445	-2.84868	-2.37143	-5.41996	-2.7113	-1.97492	-1.91184	-0.550494	0.38234	0.050624	-0.560363	0.879715	-0.905938	-5.41996	-3.78076	-2.30361	-5.41996	-2.88454	-5.41996	-5.41996	-5.41996	-5.41996	-5.41996	-5.41996	-5.41996
chr10:74031851-74032106	Intermediate	-5.41996	-2.66922	-1.76959	-2.79997	-1.45823	-1.68442	-5.41996	-2.37143	-5.41996	-5.41996	-5.41996	-5.41996	1.28763	0.58534	1.57655	0.612907	1.23821	0.319785	-5.41996	-3.03319	-2.30361	-3.01056	-5.41996	-5.41996	-5.41996	-5.41996	-5.41996	-3.30212	-2.62518	-2.64968
chr10:74046037-74046205	Intermediate	-5.41996	-5.41996	-5.41996	-5.41996	-5.41996	-5.41996	-0.266014	-0.343934	0.383949	-0.10671	0.714169	-0.976672	-5.41996	-5.41996	-5.41996	-3.49273	-5.41996	-5.41996	-2.34003	-3.78076	-5.41996	-5.41996	-5.41996	-5.41996	-5.41996	-3.11009	-5.41996	-5.41996	-5.41996	-5.41996
chr10:74055898-74056097	Intermediate	-5.41996	-5.41996	-3.14133	-1.92236	-3.20419	-5.41996	-1.97546	-0.196214	-0.590455	-0.323068	-1.04273	-0.0102166	-5.41996	-3.0371	-5.41996	-5.41996	-3.1862	-2.99512	-3.6187	-5.41996	-5.41996	-5.41996	-5.41996	-5.41996	-5.41996	-3.11009	-5.41996	-5.41996	-5.41996	-5.41996
chr10:74056963-74057377	Intermediate	-2.81034	-1.78058	-5.41996	-3.58253	-3.20419	-3.06756	2.93434	3.6154	3.26828	3.87167	3.50381	3.97995	-2.03998	-1.26107	-2.48113	-1.26457	-1.82174	-2.13613	-1.96829	-5.41996	-5.41996	-3.01056	-5.41996	-1.01905	-0.364718	1.16501	-1.55579	0.732807	-0.00803654	-0.0360203
chr10:74057650-74058083	Intermediate	0.479448	0.762593	0.548935	0.961309	1.45839	1.53658	3.54663	3.58509	2.97689	3.59114	3.84267	4.46476	1.99274	0.994752	1.37472	1.21105	2.00097	1.30622	0.91146	0.273756	0.135598	0.617596	0.947356	0.519647	-0.675839	2.2445	1.16404	2.37099	1.55416	3.29502
chr10:74075475-74075684	Intermediate	-5.41996	-5.41996	-5.41996	-5.41996	-5.41996	-2.21622	-5.41996	-5.41996	-5.41996	-5.41996	-5.41996	-5.41996	-0.147848	-0.955388	-0.184481	-1.05379	-0.669077	-0.653466	-5.41996	-5.41996	-5.41996	-5.41996	-5.41996	-5.41996	-5.41996	-5.41996	-5.41996	-5.41996	-5.41996	-5.41996
chr10:74079382-74080153	Intermediate	-1.93365	-0.529844	-1.38357	-0.825201	-0.340684	-0.525289	2.74853	3.06148	2.94723	2.93624	3.6168	3.45038	1.91078	0.677045	1.81871	1.36568	1.38878	1.96416	1.2298	0.273756	0.996056	0.709332	1.55427	1.17393	-5.41996	-5.41996	-5.41996	-5.41996	-5.41996	-5.41996
chr10:74080336-74080813	Intermediate	-5.41996	-5.41996	-5.41996	-5.41996	-5.41996	-5.41996	2.61895	3.26641	2.75521	3.30054	3.34887	4.04495	2.92729	1.13072	2.78162	1.74962	2.99676	0.89572	1.15656	0.0850869	0.860241	0.41452	1.43975	0.261306	-2.52275	2.03264	-1.00424	1.97254	0.755382	2.58671
chr10:74088067-74088320	Intermediate	-1.93365	-2.66922	-2.29822	-2.29544	-5.41996	-5.41996	-5.41996	-5.41996	-5.41996	-5.41996	-5.41996	-5.41996	0.643417	0.269016	-0.184481	-0.427384	0.493109	-0.653466	-1.96829	-2.54324	-1.38928	-5.41996	-2.01466	-1.95233	-2.52275	-2.26344	-5.41996	-3.30212	-5.41996	-5.41996
chr10:74091604-74092071	Intermediate	0.0518546	-0.396771	0.359577	-0.546591	0.17664	-1.29672	2.10285	2.47118	1.82685	2.51453	2.6464	2.76775	1.52651	1.06434	1.41741	0.414575	1.68891	1.42065	-5.41996	-5.41996	-5.41996	-3.01056	-2.01466	-5.41996	-5.41996	-5.41996	-5.41996	-5.41996	-5.41996	-5.41996
chr10:74209578-74209903	Intermediate	0.857126	0.762593	1.29441	0.491628	0.0636452	0.548146	-5.41996	-5.41996	-2.44574	-5.41996	-5.41996	-5.41996	-5.41996	-5.41996	-5.41996	-5.41996	-5.41996	-2.99512	-5.41996	-3.78076	-5.41996	-1.61905	-5.41996	-5.41996	-5.41996	-5.41996	-5.41996	-2.4787	-2.62518	-5.41996
chr10:74439660-74439928	Cell-type-specific	-5.41996	-5.41996	-5.41996	-5.41996	-5.41996	-5.41996	-5.41996	-5.41996	-5.41996	-5.41996	-5.41996	-5.41996	-5.41996	-5.41996	-5.41996	-5.41996	-5.41996	-5.41996	-1.21858	-1.64496	-1.38928	-1.23013	-0.523457	-0.710849	-5.41996	-5.41996	-5.41996	-5.41996	-5.41996	-5.41996
chr10:74448044-74448222	Intermediate	-5.41996	-5.41996	-5.41996	-5.41996	-5.41996	-5.41996	-5.41996	-3.20682	-5.41996	-5.41996	-5.41996	-5.41996	-1.11099	-1.26107	-0.629623	-2.69607	-0.170668	-0.653466	-2.84211	-3.78076	-5.41996	-5.41996	-2.88454	-1.95233	-5.41996	-3.11009	-5.41996	-5.41996	-5.41996	-5.41996
chr10:74839543-74839718	Intermediate	-5.41996	-5.41996	-5.41996	-5.41996	-5.41996	-5.41996	-1.43537	-0.907668	-2.44574	-0.887105	-1.04273	-0.976672	-5.41996	-3.0371	-5.41996	-5.41996	-5.41996	-5.41996	-3.6187	-3.03319	-5.41996	-5.41996	-5.41996	-5.41996	-5.41996	-5.41996	-5.41996	-5.41996	-5.41996	-5.41996
chr10:74855339-74855402	Intermediate	-1.93365	-2.15753	-2.29822	-1.92236	-5.41996	-5.41996	-1.43537	-0.0622245	0.383949	-0.887105	0.495196	-1.91184	-0.147848	-3.0371	-1.96028	-1.05379	-1.13323	-2.99512	0.0146449	-0.698636	0.996056	-0.270204	-0.12058	0.396251	-1.07304	-5.41996	-3.28555	-2.4787	-1.73307	-1.75949
chr10:75600187-75600475	Intermediate	-3.59144	-5.41996	-5.41996	-3.58253	-5.41996	-5.41996	-5.41996	-5.41996	-5.41996	-5.41996	-5.41996	-5.41996	-5.41996	-5.41996	-5.41996	-5.41996	-5.41996	-5.41996	1.54885	0.768034	1.69996	0.954002	1.98016	1.17393	-5.41996	-5.41996	-3.28555	-5.41996	-5.41996	-5.41996
chr10:75647537-75647745	Intermediate	-2.3064	-1.78058	-1.76959	-2.79997	-3.20419	-3.06756	-5.41996	-3.20682	-5.41996	-5.41996	-5.41996	-5.41996	-0.33517	0.146025	0.5878	-0.0892039	0.30388	-0.0862806	-5.41996	-5.41996	-5.41996	-5.41996	-5.41996	-5.41996	-5.41996	-5.41996	-5.41996	-5.41996	-5.41996	-5.41996
chr10:75692168-75692400	Intermediate	-0.837073	-1.78058	-0.828215	-0.825201	-0.0589574	-1.68442	-2.84868	-1.46136	-0.988677	-5.41996	-1.97492	-0.976672	-0.33517	-0.488753	-0.629623	-1.26457	-0.170668	-1.21217	-3.6187	-5.41996	-5.41996	-5.41996	-5.41996	-5.41996	-5.41996	-5.41996	-5.41996	-3.30212	-2.62518	-1.75949
chr10:75725907-75726135	Intermediate	-3.59144	-2.15753	-2.29822	-1.38062	-1.84273	-1.68442	-5.41996	-5.41996	-5.41996	-5.41996	-5.41996	-5.41996	-0.147848	-1.26107	-0.31816	-0.305634	0.945996	-0.905938	-3.6187	-3.03319	-5.41996	-3.01056	-5.41996	-5.41996	-5.41996	-5.41996	-5.41996	-5.41996	-5.41996	-5.41996
chr10:7583849-7584039	Cell-type-specific	-5.41996	-5.41996	-5.41996	-5.41996	-5.41996	-3.06756	-5.41996	-3.20682	-5.41996	-5.41996	-5.41996	-5.41996	-5.41996	-5.41996	-5.41996	-5.41996	-5.41996	-5.41996	0.171594	-1.09556	0.542946	-0.270204	0.194002	-1.95233	-5.41996	-5.41996	-5.41996	-5.41996	-5.41996	-5.41996
chr10:76345984-76346114	Intermediate	-5.41996	-5.41996	-5.41996	-5.41996	-5.41996	-5.41996	-1.04329	-1.15811	-0.590455	-2.7113	-1.97492	-5.41996	-5.41996	-5.41996	-5.41996	-5.41996	-5.41996	-5.41996	-5.41996	-5.41996	-1.38928	-2.15316	-5.41996	-2.82748	-1.62299	-5.41996	-5.41996	-3.30212	-2.62518	-5.41996
chr10:76583492-76583795	Cell-type-specific	-0.3252	-3.46937	-0.614395	-1.62621	-0.505285	-2.21622	-5.41996	-5.41996	-5.41996	-2.7113	-5.41996	-5.41996	-5.41996	-5.41996	-5.41996	-5.41996	-5.41996	-5.41996	-5.41996	-5.41996	-2.30361	-5.41996	-5.41996	-5.41996	-5.41996	-5.41996	-5.41996	-5.41996	-5.41996	-5.41996
chr10:77164554-77164741	Intermediate	-5.41996	-5.41996	-5.41996	-5.41996	-5.41996	-5.41996	-1.04329	-3.20682	-5.41996	-0.887105	-1.97492	-1.91184	-5.41996	-3.0371	-5.41996	-5.41996	-3.1862	-5.41996	1.19364	0.681808	0.996056	0.954002	2.02057	1.67645	-5.41996	-5.41996	-5.41996	-5.41996	-5.41996	-5.41996
chr10:77165212-77165440	Intermediate	-5.41996	-3.46937	-5.41996	-3.58253	-2.36849	-5.41996	-5.41996	-5.41996	-5.41996	-5.41996	-5.41996	-5.41996	-2.90766	-3.0371	-5.41996	-5.41996	-2.34834	-2.99512	-0.727726	0.273756	0.135598	-0.270204	-0.308001	-0.0536106	-5.41996	-5.41996	-5.41996	-5.41996	-5.41996	-5.41996
chr10:77189006-77189149	Cell-type-specific	-5.41996	-5.41996	-5.41996	-5.41996	-5.41996	-5.41996	-5.41996	-5.41996	-5.41996	-5.41996	-5.41996	-5.41996	-0.550494	-0.488753	-1.57841	-1.26457	-0.882566	-0.905938	-5.41996	-5.41996	-5.41996	-5.41996	-5.41996	-5.41996	-5.41996	-5.41996	-5.41996	-5.41996	-5.41996	-5.41996
chr10:77198633-77199403	Intermediate	-3.59144	-1.78058	-3.14133	-5.41996	-5.41996	-5.41996	-2.84868	-5.41996	-2.44574	-5.41996	-5.41996	-1.91184	-5.41996	-3.0371	-0.629623	-0.869921	-0.669077	0.0621406	-1.21858	-0.387688	0.135598	-0.457055	-0.12058	-1.01905	-5.41996	-5.41996	-5.41996	-5.41996	-5.41996	-5.41996
chr10:7742628-7742955	Cell-type-specific	-5.41996	-5.41996	-5.41996	-5.41996	-5.41996	-5.41996	-5.41996	-5.41996	-2.44574	-5.41996	-5.41996	-5.41996	-5.41996	-5.41996	-5.41996	-5.41996	-5.41996	-5.41996	-0.873542	-2.54324	0.353602	-2.15316	-0.308001	-5.41996	-5.41996	-5.41996	-5.41996	-5.41996	-5.41996	-5.41996
chr10:7747686-7748202	Intermediate	-3.59144	-2.66922	-2.29822	-5.41996	-5.41996	-5.41996	-5.41996	-5.41996	-5.41996	-5.41996	-5.41996	-5.41996	-5.41996	-3.0371	-5.41996	-2.69607	-5.41996	-2.99512	-0.362151	-0.387688	1.12018	0.954002	-0.12058	0.112423	-5.41996	-5.41996	-5.41996	-3.30212	-5.41996	-5.41996
chr10:77536817-77537167	Intermediate	-5.41996	-5.41996	-5.41996	-5.41996	-5.41996	-5.41996	-5.41996	-5.41996	-5.41996	-2.7113	-5.41996	-5.41996	-5.41996	-5.41996	-5.41996	-3.49273	-5.41996	-5.41996	-1.03577	-1.25651	-0.434108	-0.104801	-1.0844	-0.710849	-5.41996	-5.41996	-5.41996	-5.41996	-5.41996	-5.41996
chr10:77784602-77784723	Intermediate	-5.41996	-5.41996	-5.41996	-5.41996	-5.41996	-5.41996	-5.41996	-5.41996	-5.41996	-5.41996	-1.97492	-5.41996	-2.90766	-5.41996	-3.30427	-5.41996	-3.1862	-5.41996	-1.21858	-0.950774	-2.30361	-1.23013	-0.12058	-1.41151	-5.41996	-5.41996	-5.41996	-5.41996	-5.41996	-5.41996
chr10:77810851-77811184	Cell-type-specific	-5.41996	-5.41996	-5.41996	-5.41996	-5.41996	-5.41996	-5.41996	-5.41996	-5.41996	-5.41996	-5.41996	-5.41996	-5.41996	-5.41996	-5.41996	-5.41996	-5.41996	-5.41996	0.0146449	-0.950774	-0.121314	-1.61905	-0.308001	-0.241268	-5.41996	-5.41996	-5.41996	-5.41996	-5.41996	-5.41996
chr10:77888010-77888175	Intermediate	-5.41996	-5.41996	-3.14133	-5.41996	-5.41996	-5.41996	-5.41996	-5.41996	-5.41996	-5.41996	-1.97492	-5.41996	-5.41996	0.0115639	-1.96028	-0.560363	-1.82174	-0.438665	-5.41996	-3.03319	-2.30361	-2.15316	-5.41996	-2.82748	-5.41996	-5.41996	-5.41996	-5.41996	-5.41996	-5.41996
chr10:7847757-7847998	Intermediate	-2.3064	-2.15753	-5.41996	-1.38062	-3.20419	-0.991445	-2.84868	-5.41996	-5.41996	-2.7113	-5.41996	-5.41996	-2.90766	-3.0371	-5.41996	-2.1858	-3.1862	-5.41996	-2.84211	-0.819204	-2.30361	-2.15316	-1.47581	-2.82748	-1.07304	-3.11009	-2.45997	-1.95774	-5.41996	-2.64968
chr10:79369325-79369647	Cell-type-specific	-5.41996	-5.41996	-5.41996	-5.41996	-5.41996	-5.41996	-2.84868	-0.343934	-2.44574	-1.28152	1.35876	-0.0102166	-5.41996	-5.41996	-5.41996	-5.41996	-5.41996	-5.41996	-5.41996	-5.41996	-5.41996	-5.41996	-5.41996	-5.41996	-5.41996	-5.41996	-5.41996	-5.41996	-5.41996	-2.64968
chr10:79469847-79470222	Intermediate	-5.41996	-5.41996	-5.41996	-5.41996	-5.41996	-5.41996	1.93874	2.53601	2.31886	2.63957	2.79787	2.60485	-5.41996	-5.41996	-5.41996	-5.41996	-5.41996	-5.41996	-5.41996	-5.41996	-5.41996	-5.41996	-5.41996	-5.41996	-5.41996	-5.41996	-3.28555	-5.41996	-5.41996	-5.41996
chr10:79596116-79596325	Intermediate	-3.59144	-5.41996	-5.41996	-5.41996	-5.41996	-5.41996	1.98155	2.65753	0.836321	2.01176	1.48319	2.71547	-5.41996	-5.41996	-5.41996	-5.41996	-5.41996	-5.41996	-5.41996	-5.41996	-5.41996	-3.01056	-5.41996	-5.41996	-0.675839	-2.26344	-1.25381	-1.57581	-0.479972	-0.507693
chr10:79608923-79609183	Intermediate	-3.59144	-3.46937	-5.41996	-3.58253	-5.41996	-5.41996	-5.41996	-3.20682	-5.41996	-5.41996	-1.97492	-5.41996	-5.41996	-5.41996	-5.41996	-5.41996	-5.41996	-5.41996	-1.03577	-1.25651	0.542946	-0.924096	0.194002	-1.41151	-2.52275	-5.41996	-3.28555	-5.41996	-2.62518	-5.41996
chr10:79647739-79648036	Intermediate	-0.837073	-1.23473	-0.828215	-2.29544	0.17664	-0.338719	-5.41996	-5.41996	-5.41996	-5.41996	-5.41996	-5.41996	-5.41996	-5.41996	-5.41996	-5.41996	-5.41996	-2.99512	-1.21858	-0.819204	-0.434108	-0.671758	-0.308001	-0.457037	-5.41996	-5.41996	-3.28555	-5.41996	-5.41996	-5.41996
chr10:79669293-79669814	Intermediate	-3.59144	-2.66922	-3.14133	-5.41996	-5.41996	-5.41996	-5.41996	-5.41996	-5.41996	-5.41996	-5.41996	-1.91184	-5.41996	-5.41996	-2.48113	-3.49273	-5.41996	-2.13613	0.560324	0.54196	0.860241	0.178101	1.1792	0.396251	-2.52275	-1.04202	-1.93818	-1.57581	-1.73307	-0.507693
chr10:79685086-79685442	Intermediate	-2.81034	-2.15753	-1.76959	-1.62621	-0.192955	-1.29672	-5.41996	-5.41996	-5.41996	-5.41996	-1.04273	-1.91184	-2.03998	-0.488753	-5.41996	-2.1858	-2.34834	-0.0862806	-1.21858	-0.950774	-0.834048	0.617596	-0.308001	-1.01905	-0.675839	-0.390201	-3.28555	-1.27411	-1.18594	-1.21307
chr10:80724868-80725163	Intermediate	-5.41996	-3.46937	-5.41996	-5.41996	-5.41996	-5.41996	-5.41996	-5.41996	-5.41996	-5.41996	-5.41996	-5.41996	-2.03998	-1.64944	-3.30427	-1.51151	-2.34834	-1.60141	-0.595305	-0.387688	-0.121314	0.301148	-0.12058	0.396251	-5.41996	-5.41996	-3.28555	-5.41996	-5.41996	-5.41996
chr10:80732905-80733072	Intermediate	-1.93365	-2.66922	-3.14133	-1.92236	-3.20419	-0.991445	-5.41996	-5.41996	-5.41996	-5.41996	-5.41996	-1.91184	-2.90766	-1.64944	-1.96028	-2.1858	-5.41996	-2.13613	-1.21858	-0.587372	-0.121314	-1.61905	0.194002	0.112423	-2.52275	-3.11009	-3.28555	-5.41996	-5.41996	-5.41996
chr10:80733309-80734155	Ubiquitous	-0.12439	-1.78058	-1.07933	-0.825201	-0.340684	-0.0253391	0.49461	0.467307	-1.54059	1.15189	0.236935	0.78252	0.53816	0.487408	0.511043	0.00793994	0.579163	0.319785	1.96816	0.809289	0.860241	0.709332	2.05987	0.836866	-0.108933	0.398101	-0.294564	0.157948	-0.224792	0.46815
chr10:80830520-80830765	Intermediate	-0.558553	-1.02372	-0.263335	-0.987682	-0.505285	0.231968	-5.41996	-2.37143	-5.41996	-2.7113	-1.97492	-5.41996	-0.550494	-1.64944	-3.30427	-2.69607	-5.41996	-1.60141	-1.03577	-1.4377	-0.834048	-1.61905	-0.776836	-0.457037	-5.41996	-5.41996	-2.45997	-5.41996	-2.62518	-5.41996
chr10:80830940-80831215	Intermediate	0.208893	0.296366	0.018799	-0.313175	1.16166	0.726005	-5.41996	-3.20682	-5.41996	-2.7113	-5.41996	-1.91184	-1.11099	-1.26107	-0.814839	-1.80961	-0.483145	-0.653466	-0.0707346	0.0162851	0.542946	-0.104801	0.947356	0.633314	-5.41996	-5.41996	-2.45997	-1.57581	-1.18594	-2.64968
chr10:80831400-80831802	Intermediate	-2.3064	-1.48199	-1.76959	-1.92236	-1.84273	-5.41996	-2.84868	-5.41996	-2.44574	-5.41996	-5.41996	-5.41996	-2.90766	-5.41996	-5.41996	-3.49273	-2.34834	-2.13613	-0.161486	-1.25651	0.135598	-1.61905	-1.0844	-1.41151	-1.07304	-1.3467	-1.55579	-1.57581	-1.73307	-0.817693
chr10:8090655-8090968	Intermediate	0.281435	-0.0583856	0.793222	0.719398	0.556631	0.345236	-5.41996	-2.37143	-2.44574	-2.7113	-1.97492	-0.976672	-5.41996	-5.41996	-5.41996	-5.41996	-5.41996	-5.41996	-5.41996	-5.41996	-5.41996	-5.41996	-5.41996	-5.41996	-5.41996	-5.41996	-5.41996	-5.41996	-5.41996	-5.41996
chr10:80909729-80910068	Intermediate	-2.81034	-5.41996	-2.29822	-2.79997	-1.84273	-2.21622	-5.41996	-1.8458	-2.44574	-5.41996	-1.04273	-5.41996	0.0179225	-0.13673	0.155213	-0.560363	0.737251	-0.0862806	-3.6187	-5.41996	-5.41996	-5.41996	-2.88454	-5.41996	-0.675839	-3.11009	-1.00424	-0.81216	-0.479972	-2.64968
chr10:80944073-80944404	Intermediate	-5.41996	-3.46937	-3.14133	-3.58253	-5.41996	-5.41996	-5.41996	-5.41996	-2.44574	-2.7113	-5.41996	-5.41996	-2.90766	-3.0371	-3.30427	-2.69607	-5.41996	-5.41996	-0.873542	-1.4377	-1.38928	-0.457055	-1.0844	-0.457037	-5.41996	-2.26344	-5.41996	-2.4787	-5.41996	-1.75949
chr10:80944910-80945482	Intermediate	-5.41996	-5.41996	-5.41996	-5.41996	-5.41996	-5.41996	-5.41996	-5.41996	-5.41996	-5.41996	-5.41996	-5.41996	-5.41996	-5.41996	-5.41996	-5.41996	-5.41996	-5.41996	0.244098	-0.387688	0.353602	-0.104801	0.5657	-0.241268	-5.41996	-5.41996	-3.28555	-2.4787	-5.41996	-1.75949
chr10:80945719-80946164	Intermediate	-5.41996	-5.41996	-5.41996	-5.41996	-2.36849	-5.41996	-5.41996	-3.20682	-5.41996	-5.41996	-1.97492	-5.41996	-2.90766	-5.41996	-5.41996	-5.41996	-5.41996	-5.41996	1.71112	0.926414	1.12018	0.41452	1.85168	1.56627	-5.41996	-5.41996	-5.41996	-3.30212	-5.41996	-2.64968
chr10:80948030-80948293	Intermediate	-5.41996	-5.41996	-5.41996	-5.41996	-5.41996	-5.41996	-2.84868	-5.41996	-5.41996	-5.41996	-5.41996	-5.41996	-5.41996	-3.0371	-5.41996	-5.41996	-5.41996	-5.41996	0.379012	-0.950774	-0.434108	-0.671758	-0.308001	-0.0536106	-2.52275	-1.3467	-3.28555	-3.30212	-5.41996	-5.41996
chr10:81004370-81005172	Intermediate	-5.41996	-5.41996	-5.41996	-5.41996	-3.20419	-5.41996	2.84443	2.78746	2.85441	2.60931	3.81925	3.31638	-5.41996	-5.41996	-5.41996	-5.41996	-5.41996	-5.41996	-5.41996	-3.03319	-0.834048	-1.61905	-2.01466	-2.82748	-5.41996	-3.11009	-5.41996	-3.30212	-5.41996	-5.41996
chr10:81006414-81006648	Intermediate	-5.41996	-3.46937	-5.41996	-3.58253	-5.41996	-3.06756	0.0875229	-0.343934	1.07442	-0.10671	1.07217	-0.0102166	-2.90766	-5.41996	-5.41996	-5.41996	-5.41996	-5.41996	-5.41996	-5.41996	-1.38928	-2.15316	-5.41996	-5.41996	-5.41996	-3.11009	-3.28555	-2.4787	-5.41996	-1.75949
chr10:81008141-81008599	Intermediate	-3.59144	-5.41996	-5.41996	-5.41996	-5.41996	-5.41996	0.990059	1.21223	1.45768	1.38408	1.22257	1.77269	-5.41996	-5.41996	-5.41996	-5.41996	-5.41996	-2.99512	-5.41996	-5.41996	-2.30361	-3.01056	-5.41996	-5.41996	-5.41996	-3.11009	-5.41996	-3.30212	-5.41996	-5.41996
chr10:81010245-81010401	Intermediate	-3.59144	-5.41996	-5.41996	-5.41996	-5.41996	-5.41996	-0.735323	0.0603715	-0.278711	0.247774	0.495196	-0.0102166	-5.41996	-5.41996	-5.41996	-5.41996	-5.41996	-5.41996	-3.6187	-5.41996	-2.30361	-5.41996	-1.47581	-5.41996	-2.52275	-3.11009	-5.41996	-5.41996	-5.41996	-2.64968
chr10:81077346-81077650	Cell-type-specific	-5.41996	-5.41996	-5.41996	-5.41996	-5.41996	-5.41996	-1.04329	-0.694335	-5.41996	-1.82609	0.904244	0.563389	-5.41996	-5.41996	-5.41996	-2.69607	-3.1862	-5.41996	-5.41996	-5.41996	-2.30361	-5.41996	-2.88454	-5.41996	-5.41996	-5.41996	-5.41996	-5.41996	-5.41996	-5.41996
chr10:81095373-81095754	Cell-type-specific	-5.41996	-5.41996	-5.41996	-5.41996	-5.41996	-5.41996	-5.41996	-5.41996	-5.41996	-5.41996	-5.41996	-5.41996	-5.41996	-5.41996	-5.41996	-5.41996	-5.41996	-5.41996	-0.727726	-2.54324	0.135598	-1.23013	0.328825	-1.41151	-5.41996	-5.41996	-5.41996	-5.41996	-5.41996	-5.41996
chr10:8126809-8127216	Cell-type-specific	-0.691102	-1.48199	-1.07933	-1.17081	-0.691113	-5.41996	-5.41996	-5.41996	-5.41996	-5.41996	-5.41996	-5.41996	-5.41996	-5.41996	-5.41996	-5.41996	-5.41996	-5.41996	-5.41996	-5.41996	-5.41996	-5.41996	-5.41996	-5.41996	-5.41996	-5.41996	-5.41996	-5.41996	-5.41996	-5.41996
chr10:8145051-8145417	Intermediate	0.350504	0.129867	0.254681	0.719398	0.714682	1.02697	-5.41996	-5.41996	-2.44574	-5.41996	-5.41996	-5.41996	-5.41996	-5.41996	-5.41996	-5.41996	-5.41996	-5.41996	-5.41996	-5.41996	-5.41996	-5.41996	-5.41996	-5.41996	-5.41996	-5.41996	-5.41996	-5.41996	-5.41996	-5.41996
chr10:81962922-81963579	Intermediate	-2.81034	-3.46937	-1.76959	-3.58253	-2.36849	-3.06756	-1.43537	-0.196214	-0.590455	-0.887105	-1.04273	-0.0102166	-2.90766	-1.26107	-5.41996	-2.69607	-1.82174	-1.21217	-5.41996	-3.03319	-2.30361	-3.01056	-2.01466	-2.82748	-2.52275	-1.04202	-1.00424	-0.81216	-1.73307	-0.252666
chr10:82025507-82025921	Cell-type-specific	-5.41996	-5.41996	-5.41996	-5.41996	-5.41996	-5.41996	-5.41996	-5.41996	-5.41996	-5.41996	-5.41996	-5.41996	-5.41996	-5.41996	-5.41996	-5.41996	-5.41996	-5.41996	0.313132	-0.0559628	-0.834048	0.0435734	0.769112	-0.710849	-5.41996	-5.41996	-5.41996	-5.41996	-5.41996	-5.41996
chr10:82166817-82167049	Cell-type-specific	-5.41996	-5.41996	-5.41996	-5.41996	-5.41996	-5.41996	-5.41996	-5.41996	-5.41996	-5.41996	-5.41996	-5.41996	-5.41996	-5.41996	-5.41996	-5.41996	-5.41996	-5.41996	1.03921	1.19896	1.34035	0.709332	1.31535	1.44696	-5.41996	-5.41996	-5.41996	-5.41996	-5.41996	-5.41996
chr10:82224403-82224729	Intermediate	-3.59144	-5.41996	-5.41996	-5.41996	-5.41996	-5.41996	0.0875229	-1.8458	-0.988677	-1.28152	-0.0778623	-0.0102166	-5.41996	-5.41996	-5.41996	-5.41996	-5.41996	-5.41996	-3.6187	-3.03319	-5.41996	-1.23013	-2.01466	-2.82748	-2.52275	-3.11009	-1.93818	-2.4787	-1.73307	-5.41996
chr10:82232248-82232338	Intermediate	-5.41996	-2.66922	-2.29822	-5.41996	-5.41996	-5.41996	-1.97546	-0.694335	-5.41996	-1.28152	-1.97492	-0.0102166	-5.41996	-5.41996	-2.48113	-5.41996	-5.41996	-5.41996	-5.41996	-3.03319	-5.41996	-2.15316	-2.01466	-2.82748	-5.41996	-3.11009	-3.28555	-3.30212	-2.62518	-1.75949
chr10:82251438-82251829	Intermediate	-2.3064	-2.15753	-3.14133	-2.29544	-3.20419	-1.29672	-5.41996	-3.20682	-5.41996	-1.82609	-5.41996	-1.91184	-5.41996	-5.41996	-5.41996	-5.41996	-5.41996	-5.41996	-0.0707346	0.150756	0.135598	0.0435734	0.328825	-0.0536106	-5.41996	-5.41996	-2.45997	-5.41996	-1.73307	-2.64968
chr10:82258282-82258968	Intermediate	-5.41996	-3.46937	-5.41996	-5.41996	-5.41996	-5.41996	-2.84868	-3.20682	-5.41996	-5.41996	-1.97492	-1.91184	-5.41996	-5.41996	-5.41996	-5.41996	-5.41996	-5.41996	-0.161486	0.49216	1.23446	0.41452	1.24888	1.24718	-2.52275	-5.41996	-2.45997	-5.41996	-2.62518	-5.41996
chr10:82656410-82656507	Cell-type-specific	-1.6377	-2.66922	-0.428213	-2.79997	-0.904466	-3.06756	-5.41996	-5.41996	-5.41996	-5.41996	-5.41996	-5.41996	-5.41996	-5.41996	-5.41996	-5.41996	-5.41996	-5.41996	-5.41996	-5.41996	-5.41996	-5.41996	-5.41996	-5.41996	-5.41996	-5.41996	-5.41996	-5.41996	-5.41996	-5.41996
chr10:82726071-82726424	Cell-type-specific	-1.39225	-5.41996	-0.828215	-1.62621	-0.340684	-2.21622	-5.41996	-5.41996	-5.41996	-5.41996	-5.41996	-5.41996	-5.41996	-5.41996	-5.41996	-5.41996	-5.41996	-5.41996	-5.41996	-5.41996	-5.41996	-5.41996	-5.41996	-5.41996	-5.41996	-5.41996	-5.41996	-5.41996	-5.41996	-5.41996
chr10:8317910-8318100	Cell-type-specific	-5.41996	-5.41996	-5.41996	-5.41996	-5.41996	-5.41996	-5.41996	-5.41996	-5.41996	-5.41996	-5.41996	-5.41996	-5.41996	-5.41996	-5.41996	-5.41996	-5.41996	-5.41996	-5.41996	-5.41996	-5.41996	-5.41996	-5.41996	-5.41996	-2.52275	-0.790592	-1.25381	-1.02472	-0.479972	-1.21307
chr10:8408132-8408663	Cell-type-specific	-0.558553	-1.78058	-1.38357	-1.62621	-0.505285	-0.991445	-5.41996	-5.41996	-5.41996	-5.41996	-5.41996	-5.41996	-5.41996	-5.41996	-5.41996	-5.41996	-5.41996	-5.41996	-5.41996	-5.41996	-5.41996	-5.41996	-5.41996	-5.41996	-5.41996	-5.41996	-5.41996	-5.41996	-5.41996	-5.41996
chr10:85324904-85324972	Cell-type-specific	-5.41996	-5.41996	-5.41996	-5.41996	-5.41996	-5.41996	-5.41996	-5.41996	-5.41996	-5.41996	-5.41996	-5.41996	-5.41996	-5.41996	-5.41996	-5.41996	-5.41996	-5.41996	-5.41996	-5.41996	-5.41996	-5.41996	-5.41996	-5.41996	0.108258	-1.04202	-1.25381	0.0533542	-1.73307	0.84103
chr10:87706895-87707038	Cell-type-specific	-5.41996	-5.41996	-5.41996	-5.41996	-5.41996	-5.41996	-2.84868	-0.0622245	-0.278711	-1.82609	-1.97492	-1.91184	-5.41996	-5.41996	-3.30427	-5.41996	-5.41996	-5.41996	-5.41996	-5.41996	-5.41996	-5.41996	-5.41996	-5.41996	-5.41996	-5.41996	-5.41996	-5.41996	-5.41996	-5.41996
chr10:88149249-88149451	Cell-type-specific	-5.41996	-5.41996	-5.41996	-5.41996	-5.41996	-5.41996	-1.43537	0.173361	-1.54059	-0.10671	0.714169	0.563389	-5.41996	-5.41996	-5.41996	-5.41996	-5.41996	-5.41996	-5.41996	-5.41996	-5.41996	-5.41996	-5.41996	-5.41996	-5.41996	-5.41996	-5.41996	-5.41996	-5.41996	-5.41996
chr10:88160042-88160855	Intermediate	0.13251	-0.274942	-1.07933	-0.825201	-0.0589574	-0.173537	-0.0784432	-1.8458	0.383949	-0.323068	-0.481093	-0.413986	-1.11099	-2.18249	-1.27675	-1.51151	-2.34834	-0.0862806	0.91146	-0.13202	1.34035	0.301148	1.31535	1.50785	-5.41996	-5.41996	-5.41996	-5.41996	-5.41996	-5.41996
chr10:88200965-88201276	Intermediate	-3.59144	-5.41996	-3.14133	-5.41996	-3.20419	-5.41996	-2.84868	-5.41996	-5.41996	-1.82609	-5.41996	-5.41996	-5.41996	-3.0371	-2.48113	-3.49273	-3.1862	-2.99512	-1.67297	-1.88707	-0.121314	-2.15316	-1.47581	-0.710849	-2.52275	-5.41996	-1.93818	-5.41996	-2.62518	-1.75949
chr10:88295246-88295438	Intermediate	-2.81034	-5.41996	-5.41996	-5.41996	-1.84273	-5.41996	-2.84868	-1.46136	-0.988677	-1.82609	-5.41996	-1.91184	0.53816	0.0115639	0.511043	0.612907	-0.0366172	0.319785	-0.727726	-1.88707	-1.38928	-1.61905	-1.47581	-1.41151	-2.52275	-5.41996	-3.28555	-2.4787	-5.41996	-5.41996
chr10:88470849-88471207	Ubiquitous	1.91774	1.98989	1.92692	2.06052	2.12624	2.57787	1.14874	1.77454	1.6903	2.14429	2.28537	2.35436	0.643417	1.31329	1.28536	1.80474	1.83599	1.96416	1.2298	0.590098	0.542946	0.301148	0.452119	1.01522	-1.07304	-0.390201	0.883517	-0.62693	0.496335	0.318852
chr10:88517235-88517662	Intermediate	-3.59144	-3.46937	-3.14133	-2.29544	-3.20419	-1.68442	-5.41996	-3.20682	-2.44574	-5.41996	-0.481093	-5.41996	-2.90766	-2.18249	-0.814839	-3.49273	-2.34834	-2.99512	-1.67297	-0.819204	-0.434108	-0.671758	-0.523457	-0.710849	-2.52275	-3.11009	-5.41996	-5.41996	-5.41996	-2.64968
chr10:8899456-8899735	Cell-type-specific	-0.837073	-1.23473	-0.428213	-1.38062	-0.691113	-0.991445	-5.41996	-5.41996	-5.41996	-5.41996	-5.41996	-5.41996	-5.41996	-5.41996	-5.41996	-5.41996	-5.41996	-5.41996	-5.41996	-5.41996	-5.41996	-5.41996	-5.41996	-5.41996	-5.41996	-5.41996	-5.41996	-5.41996	-5.41996	-5.41996
chr10:8903677-8904081	Cell-type-specific	0.903832	-0.162604	1.24049	0.719398	0.923383	0.345236	-5.41996	-5.41996	-5.41996	-5.41996	-5.41996	-5.41996	-5.41996	-5.41996	-5.41996	-5.41996	-5.41996	-5.41996	-5.41996	-5.41996	-5.41996	-5.41996	-5.41996	-5.41996	-5.41996	-5.41996	-5.41996	-5.41996	-5.41996	-5.41996
chr10:8907472-8907696	Cell-type-specific	1.15617	0.129867	1.00207	0.144633	0.857115	0.884323	-5.41996	-5.41996	-5.41996	-5.41996	-5.41996	-5.41996	-5.41996	-5.41996	-5.41996	-5.41996	-5.41996	-5.41996	-5.41996	-5.41996	-5.41996	-5.41996	-5.41996	-5.41996	-5.41996	-5.41996	-5.41996	-5.41996	-5.41996	-5.41996
chr10:8909159-8909323	Cell-type-specific	0.13251	-0.274942	-0.115382	-0.546591	0.470599	-0.0253391	-5.41996	-5.41996	-5.41996	-5.41996	-5.41996	-5.41996	-5.41996	-5.41996	-5.41996	-5.41996	-5.41996	-5.41996	-5.41996	-5.41996	-5.41996	-5.41996	-5.41996	-5.41996	-5.41996	-5.41996	-5.41996	-5.41996	-5.41996	-5.41996
chr10:8911551-8911991	Cell-type-specific	-1.39225	-0.83966	-1.07933	-0.987682	-0.691113	-1.29672	-5.41996	-5.41996	-5.41996	-5.41996	-5.41996	-5.41996	-5.41996	-5.41996	-5.41996	-5.41996	-5.41996	-5.41996	-5.41996	-5.41996	-5.41996	-5.41996	-5.41996	-5.41996	-5.41996	-5.41996	-5.41996	-5.41996	-5.41996	-5.41996
chr10:89395529-89395759	Intermediate	-3.59144	-5.41996	-5.41996	-5.41996	-5.41996	-5.41996	-1.04329	-2.37143	-2.44574	-0.887105	-1.04273	-5.41996	-0.147848	-3.0371	0.730053	-1.05379	0.579163	-0.653466	-1.96829	-3.03319	-2.30361	-2.15316	-2.01466	-1.95233	-5.41996	-3.11009	-5.41996	-5.41996	-5.41996	-5.41996
chr10:90147014-90147224	Intermediate	-5.41996	-2.66922	-3.14133	-1.17081	-2.36849	-3.06756	0.371252	0.711381	1.07442	0.247774	1.48319	1.55194	-5.41996	-5.41996	-3.30427	-5.41996	-3.1862	-5.41996	-3.6187	-5.41996	-5.41996	-5.41996	-2.88454	-5.41996	-5.41996	-5.41996	-5.41996	-5.41996	-5.41996	-5.41996
chr10:90761337-90761613	Cell-type-specific	-5.41996	-5.41996	-5.41996	-5.41996	-5.41996	-5.41996	-2.84868	-1.8458	-0.988677	-0.887105	-1.97492	-0.413986	-5.41996	-5.41996	-5.41996	-5.41996	-5.41996	-5.41996	-5.41996	-5.41996	-5.41996	-5.41996	-5.41996	-5.41996	-5.41996	-5.41996	-5.41996	-5.41996	-5.41996	-5.41996
chr10:9111386-9111611	Cell-type-specific	0.350504	-0.676452	0.793222	-0.313175	0.714682	-0.739621	-5.41996	-5.41996	-5.41996	-5.41996	-5.41996	-5.41996	-5.41996	-5.41996	-5.41996	-5.41996	-5.41996	-5.41996	-5.41996	-5.41996	-5.41996	-5.41996	-5.41996	-5.41996	-5.41996	-5.41996	-5.41996	-5.41996	-5.41996	-5.41996
chr10:9115960-9116072	Cell-type-specific	-0.3252	-1.78058	-0.614395	-0.0214865	-0.904466	-0.525289	-5.41996	-5.41996	-5.41996	-5.41996	-5.41996	-5.41996	-5.41996	-5.41996	-5.41996	-5.41996	-5.41996	-5.41996	-5.41996	-5.41996	-5.41996	-5.41996	-5.41996	-5.41996	-5.41996	-5.41996	-5.41996	-5.41996	-5.41996	-5.41996
chr10:91574107-91574363	Cell-type-specific	-5.41996	-5.41996	-5.41996	-5.41996	-5.41996	-5.41996	-5.41996	-3.20682	-5.41996	-5.41996	-5.41996	-5.41996	-5.41996	-5.41996	-5.41996	-5.41996	-5.41996	-5.41996	0.502382	0.150756	0.860241	-0.104801	0.328825	1.09675	-5.41996	-5.41996	-5.41996	-5.41996	-5.41996	-5.41996
chr10:9220638-9221069	Cell-type-specific	-0.837073	-3.46937	-1.07933	-0.313175	-0.340684	-3.06756	-5.41996	-5.41996	-5.41996	-5.41996	-5.41996	-5.41996	-5.41996	-5.41996	-5.41996	-5.41996	-5.41996	-5.41996	-5.41996	-5.41996	-5.41996	-5.41996	-5.41996	-5.41996	-5.41996	-5.41996	-5.41996	-5.41996	-5.41996	-5.41996
chr10:9229226-9229319	Cell-type-specific	-1.18254	-3.46937	-0.115382	-1.38062	-0.340684	-1.68442	-5.41996	-5.41996	-5.41996	-5.41996	-5.41996	-5.41996	-5.41996	-5.41996	-5.41996	-5.41996	-5.41996	-5.41996	-5.41996	-5.41996	-5.41996	-5.41996	-5.41996	-5.41996	-5.41996	-5.41996	-5.41996	-5.41996	-5.41996	-5.41996
chr10:9231196-9231482	Cell-type-specific	-0.837073	-2.66922	0.359577	-1.38062	0.0636452	-0.991445	-5.41996	-5.41996	-5.41996	-5.41996	-5.41996	-5.41996	-5.41996	-5.41996	-5.41996	-5.41996	-5.41996	-5.41996	-5.41996	-5.41996	-5.41996	-5.41996	-5.41996	-5.41996	-5.41996	-5.41996	-5.41996	-5.41996	-5.41996	-5.41996
chr10:92690854-92691069	Intermediate	-5.41996	-5.41996	-5.41996	-5.41996	-5.41996	-5.41996	-5.41996	-5.41996	-5.41996	-5.41996	-5.41996	-5.41996	-1.50197	0.487408	-2.48113	-0.560363	-2.34834	-0.905938	0.171594	-0.950774	-0.434108	-0.924096	-1.47581	-0.457037	-5.41996	-5.41996	-5.41996	-5.41996	-5.41996	-5.41996
chr10:92958663-92959064	Intermediate	-5.41996	-5.41996	-5.41996	-5.41996	-5.41996	-3.06756	-2.84868	-0.343934	-2.44574	-0.577696	-1.04273	-1.91184	-5.41996	-5.41996	-5.41996	-2.69607	-5.41996	-5.41996	-5.41996	-5.41996	-2.30361	-5.41996	-5.41996	-5.41996	-5.41996	-5.41996	-5.41996	-5.41996	-5.41996	-5.41996
chr10:93300778-93301091	Cell-type-specific	-5.41996	-5.41996	-5.41996	-5.41996	-5.41996	-5.41996	-5.41996	-5.41996	-5.41996	-5.41996	-5.41996	-5.41996	0.53816	-0.703286	-0.184481	0.184564	1.12832	-1.21217	-5.41996	-5.41996	-5.41996	-5.41996	-5.41996	-5.41996	-5.41996	-5.41996	-5.41996	-5.41996	-5.41996	-5.41996
chr10:93316441-93316787	Intermediate	-1.18254	-1.48199	-0.614395	-1.92236	-0.904466	-0.338719	-5.41996	-5.41996	-5.41996	-5.41996	-5.41996	-5.41996	-5.41996	-5.41996	-5.41996	-5.41996	-3.1862	-2.99512	-5.41996	-5.41996	-5.41996	-5.41996	-5.41996	-5.41996	-5.41996	-5.41996	-5.41996	-5.41996	-5.41996	-5.41996
chr10:93348824-93349386	Cell-type-specific	-5.41996	-5.41996	-5.41996	-5.41996	-5.41996	-5.41996	-5.41996	-5.41996	-5.41996	-5.41996	-5.41996	-5.41996	-0.550494	0.269016	0.050624	0.00793994	0.401595	-0.251741	-5.41996	-5.41996	-5.41996	-5.41996	-5.41996	-5.41996	-5.41996	-5.41996	-5.41996	-5.41996	-5.41996	-5.41996
chr10:93350239-93350529	Intermediate	-5.41996	-5.41996	-5.41996	-2.79997	-5.41996	-5.41996	-5.41996	-5.41996	-5.41996	-5.41996	-5.41996	-5.41996	-1.11099	-0.13673	-1.02739	-2.1858	-0.669077	-0.251741	-5.41996	-5.41996	-5.41996	-5.41996	-5.41996	-5.41996	-5.41996	-5.41996	-3.28555	-5.41996	-5.41996	-5.41996
chr10:93350853-93351579	Intermediate	-5.41996	-5.41996	-5.41996	-5.41996	-5.41996	-5.41996	-5.41996	-5.41996	-5.41996	-5.41996	-5.41996	-5.41996	0.166594	0.269016	-0.31816	0.612907	0.0860305	-0.438665	-5.41996	-5.41996	-5.41996	-5.41996	-5.41996	-5.41996	-2.52275	-1.73345	-5.41996	-2.4787	-5.41996	-5.41996
chr10:93356678-93356904	Cell-type-specific	-5.41996	-5.41996	-5.41996	-5.41996	-5.41996	-5.41996	-5.41996	-5.41996	-5.41996	-5.41996	-5.41996	-5.41996	-2.90766	-5.41996	0.155213	-0.706855	0.0860305	-2.13613	-5.41996	-5.41996	-5.41996	-5.41996	-5.41996	-5.41996	-5.41996	-5.41996	-5.41996	-5.41996	-5.41996	-5.41996
chr10:93358089-93358641	Cell-type-specific	-5.41996	-5.41996	-5.41996	-5.41996	-5.41996	-5.41996	-5.41996	-5.41996	-5.41996	-5.41996	-5.41996	-5.41996	0.0179225	-1.26107	-0.0621444	-0.305634	0.579163	-0.251741	-5.41996	-5.41996	-5.41996	-5.41996	-5.41996	-5.41996	-5.41996	-5.41996	-5.41996	-5.41996	-5.41996	-5.41996
chr10:93368309-93368479	Intermediate	-5.41996	-5.41996	-5.41996	-5.41996	-5.41996	-5.41996	-5.41996	-5.41996	-5.41996	-5.41996	-5.41996	-5.41996	0.166594	-0.488753	0.344071	-0.427384	0.30388	-0.653466	-5.41996	-5.41996	-5.41996	-5.41996	-5.41996	-5.41996	-2.52275	-5.41996	-5.41996	-5.41996	-2.62518	-2.64968
chr10:93368590-93369087	Intermediate	-5.41996	-5.41996	-5.41996	-5.41996	-5.41996	-3.06756	-5.41996	-5.41996	-5.41996	-5.41996	-5.41996	-5.41996	-0.803691	-0.955388	0.25273	-1.05379	-0.483145	-1.21217	-5.41996	-5.41996	-5.41996	-5.41996	-2.88454	-5.41996	-2.52275	-1.3467	-1.55579	-2.4787	-1.73307	-0.817693
chr10:93377179-93377314	Cell-type-specific	-5.41996	-5.41996	-5.41996	-5.41996	-5.41996	-5.41996	-5.41996	-5.41996	-5.41996	-5.41996	-5.41996	-5.41996	-0.33517	-1.64944	-1.02739	-1.80961	-0.483145	-2.99512	-5.41996	-5.41996	-5.41996	-5.41996	-5.41996	-5.41996	-5.41996	-5.41996	-5.41996	-5.41996	-5.41996	-2.64968
chr10:93432162-93432263	Intermediate	-1.6377	-2.66922	-1.07933	-2.29544	0.17664	-0.338719	-5.41996	-5.41996	-5.41996	-5.41996	-5.41996	-5.41996	-2.90766	-3.0371	-3.30427	-5.41996	-2.34834	-1.21217	-5.41996	-5.41996	-5.41996	-5.41996	-5.41996	-5.41996	-5.41996	-2.26344	-2.45997	-5.41996	-5.41996	-5.41996
chr10:93881929-93882152	Cell-type-specific	-5.41996	-5.41996	-5.41996	-5.41996	-5.41996	-5.41996	-5.41996	-5.41996	-5.41996	-2.7113	-5.41996	-5.41996	-5.41996	-5.41996	-5.41996	-5.41996	-5.41996	-5.41996	-0.362151	-1.25651	0.542946	-0.457055	-0.776836	-0.0536106	-5.41996	-5.41996	-5.41996	-5.41996	-5.41996	-5.41996
chr10:94049963-94050283	Intermediate	-1.6377	-5.41996	-2.29822	-5.41996	-1.15494	-1.68442	-2.84868	-1.8458	-5.41996	-1.82609	-1.97492	-1.91184	-0.147848	-0.13673	-1.57841	-0.193364	0.401595	-0.251741	-5.41996	-3.78076	-5.41996	-3.01056	-5.41996	-5.41996	-5.41996	-3.11009	-5.41996	-3.30212	-5.41996	-5.41996
chr10:94350956-94351210	Intermediate	-3.59144	-2.15753	-5.41996	-5.41996	-1.15494	-0.525289	-5.41996	-2.37143	-5.41996	-1.82609	-5.41996	-1.91184	-2.03998	-0.488753	-3.30427	-1.80961	-5.41996	-0.905938	-3.6187	-3.78076	-2.30361	-3.01056	-2.01466	-5.41996	-5.41996	-5.41996	-5.41996	-3.30212	-5.41996	-5.41996
chr10:94351396-94351670	Ubiquitous	1.15617	1.72368	1.99363	1.90711	1.91447	1.38586	1.22198	1.10236	-0.590455	0.655699	0.904244	0.78252	0.833363	0.921641	0.5878	0.991085	1.07007	0.89572	-0.0707346	0.49216	0.860241	0.301148	-0.308001	-0.0536106	0.108258	-0.790592	-0.606196	-0.81216	-0.479972	-0.252666
chr10:94455709-94455928	Intermediate	-5.41996	-5.41996	-5.41996	-5.41996	-5.41996	-5.41996	-5.41996	-5.41996	-5.41996	-5.41996	-5.41996	-5.41996	-5.41996	-5.41996	-5.41996	-5.41996	-5.41996	-5.41996	-0.0707346	-0.587372	-0.434108	-1.23013	-0.523457	-1.01905	-2.52275	-2.26344	-1.93818	-1.02472	-1.18594	-0.507693
chr10:94456542-94456789	Intermediate	-5.41996	-5.41996	-5.41996	-5.41996	-5.41996	-5.41996	-5.41996	-5.41996	-5.41996	-5.41996	-5.41996	-5.41996	-5.41996	-5.41996	-5.41996	-5.41996	-5.41996	-5.41996	-2.84211	-5.41996	-2.30361	-3.01056	-5.41996	-5.41996	0.463864	0.673689	-0.160823	1.03702	-0.479972	1.45592
chr10:94459372-94459806	Cell-type-specific	-5.41996	-5.41996	-5.41996	-5.41996	-5.41996	-5.41996	-2.84868	-5.41996	-5.41996	-5.41996	-5.41996	-5.41996	-5.41996	-5.41996	-5.41996	-5.41996	-5.41996	-5.41996	-5.41996	-5.41996	-5.41996	-5.41996	-5.41996	-5.41996	0.613422	1.57629	0.754011	1.914	1.252	2.03678
chr10:94516915-94517206	Intermediate	-5.41996	-5.41996	-5.41996	-5.41996	-5.41996	-5.41996	-5.41996	-5.41996	-5.41996	-2.7113	-1.97492	-5.41996	0.166594	-1.64944	0.050624	-0.305634	0.199064	-0.905938	-0.362151	-1.4377	-0.121314	0.0435734	0.328825	-0.457037	1.86355	3.25498	1.4415	3.09221	2.06528	3.33445
chr10:94831611-94831842	Intermediate	-2.81034	-5.41996	-2.29822	-5.41996	-2.36849	-5.41996	-5.41996	-5.41996	-5.41996	-5.41996	-5.41996	-5.41996	-5.41996	-5.41996	-5.41996	-5.41996	-5.41996	-5.41996	-5.41996	-5.41996	-5.41996	-5.41996	-2.88454	-1.01905	0.872781	-0.390201	-0.441982	-0.315448	-0.790198	0.727119
chr10:95194911-95195270	Cell-type-specific	-0.691102	-2.66922	-0.614395	-1.62621	-0.505285	-3.06756	-5.41996	-5.41996	-5.41996	-5.41996	-5.41996	-5.41996	-5.41996	-5.41996	-5.41996	-5.41996	-5.41996	-5.41996	-5.41996	-5.41996	-5.41996	-5.41996	-5.41996	-5.41996	-5.41996	-5.41996	-5.41996	-5.41996	-5.41996	-5.41996
chr10:95196796-95197378	Intermediate	0.0518546	-0.0583856	-0.115382	-0.112317	0.857115	-0.0253391	-5.41996	-5.41996	-5.41996	-5.41996	-5.41996	-5.41996	-5.41996	-2.18249	-1.57841	-1.51151	-5.41996	-2.13613	-5.41996	-5.41996	-2.30361	-5.41996	-2.88454	-5.41996	-5.41996	-5.41996	-5.41996	-5.41996	-5.41996	-5.41996
chr10:95198614-95199014	Intermediate	-0.0335779	-1.02372	0.018799	-0.112317	-0.904466	-0.739621	-5.41996	-5.41996	-5.41996	-5.41996	-5.41996	-5.41996	-5.41996	-5.41996	-3.30427	-5.41996	-2.34834	-5.41996	-5.41996	-5.41996	-5.41996	-5.41996	-5.41996	-5.41996	-5.41996	-5.41996	-5.41996	-5.41996	-5.41996	-5.41996
chr10:95225338-95225774	Intermediate	1.37087	1.28258	1.96066	1.38314	1.74159	1.62896	-5.41996	-5.41996	-5.41996	-5.41996	-5.41996	-5.41996	1.00118	0.994752	0.730053	0.341904	1.00937	0.538316	-3.6187	-5.41996	-5.41996	-5.41996	-5.41996	-5.41996	-5.41996	-5.41996	-5.41996	-5.41996	-5.41996	-5.41996
chr10:95228266-95228604	Intermediate	-0.837073	-1.02372	-0.614395	-1.38062	-0.904466	-0.739621	-5.41996	-5.41996	-5.41996	-5.41996	-5.41996	-5.41996	-2.03998	-0.703286	-1.27675	-0.706855	-0.318463	-0.0862806	-5.41996	-3.78076	-5.41996	-3.01056	-5.41996	-5.41996	-5.41996	-5.41996	-5.41996	-5.41996	-5.41996	-5.41996
chr10:95501045-95501455	Cell-type-specific	-1.18254	-0.396771	0.254681	-0.112317	-0.0589574	-0.739621	-5.41996	-5.41996	-5.41996	-5.41996	-5.41996	-5.41996	-5.41996	-5.41996	-5.41996	-5.41996	-5.41996	-5.41996	-5.41996	-5.41996	-5.41996	-5.41996	-5.41996	-5.41996	-5.41996	-5.41996	-5.41996	-5.41996	-5.41996	-5.41996
chr10:95506645-95506971	Cell-type-specific	-1.93365	-3.46937	-0.828215	-0.825201	-0.904466	-2.21622	-5.41996	-5.41996	-5.41996	-5.41996	-5.41996	-5.41996	-5.41996	-5.41996	-5.41996	-5.41996	-3.1862	-2.99512	-5.41996	-5.41996	-5.41996	-5.41996	-5.41996	-5.41996	-5.41996	-5.41996	-5.41996	-5.41996	-5.41996	-5.41996
chr10:96943397-96943725	Intermediate	0.903832	1.20093	1.29441	0.961309	1.16166	1.15678	-1.43537	-5.41996	-2.44574	-0.577696	-1.04273	-0.413986	-5.41996	-5.41996	-5.41996	-5.41996	-5.41996	-5.41996	-5.41996	-5.41996	-5.41996	-5.41996	-5.41996	-5.41996	-2.52275	-0.390201	-2.45997	-1.02472	-2.62518	0.1523
chr10:97049872-97050164	Intermediate	-5.41996	-2.66922	-5.41996	-2.29544	-1.45823	-5.41996	-2.84868	-1.46136	-1.54059	-0.10671	-0.0778623	-1.91184	-5.41996	-3.0371	-3.30427	-1.80961	-3.1862	-2.99512	-1.21858	-1.4377	-5.41996	0.0435734	-0.776836	-0.457037	-5.41996	-3.11009	-5.41996	-2.4787	-1.73307	-2.64968
chr10:97054774-97055342	Intermediate	-5.41996	-2.15753	-5.41996	-3.58253	-5.41996	-3.06756	1.42173	1.94337	2.31886	2.26566	2.41602	2.71547	-5.41996	-5.41996	-5.41996	-5.41996	-5.41996	-5.41996	-5.41996	-3.78076	-5.41996	-5.41996	-5.41996	-5.41996	-5.41996	-5.41996	-5.41996	-5.41996	-2.62518	-2.64968
chr10:97120064-97120398	Intermediate	-5.41996	-5.41996	-5.41996	-5.41996	-5.41996	-5.41996	-1.43537	-2.37143	-1.54059	-5.41996	-0.481093	-0.0102166	-2.90766	-5.41996	-5.41996	-5.41996	-5.41996	-2.99512	-5.41996	-3.78076	-1.38928	-5.41996	-2.01466	-5.41996	-5.41996	-5.41996	-5.41996	-5.41996	-5.41996	-2.64968
chr10:97395048-97395442	Intermediate	-3.59144	-3.46937	-3.14133	-3.58253	-5.41996	-5.41996	-5.41996	-5.41996	-5.41996	-5.41996	-5.41996	-5.41996	-5.41996	-5.41996	-2.48113	-2.69607	-3.1862	-2.13613	-0.873542	-1.4377	-0.834048	-0.924096	-0.776836	-1.95233	-5.41996	-3.11009	-5.41996	-5.41996	-5.41996	-5.41996
chr10:97518567-97518867	Cell-type-specific	-5.41996	-5.41996	-5.41996	-5.41996	-5.41996	-5.41996	0.49461	1.04412	-0.0225056	0.875032	1.07217	2.13307	-5.41996	-5.41996	-5.41996	-5.41996	-5.41996	-5.41996	-5.41996	-5.41996	-5.41996	-5.41996	-5.41996	-5.41996	-2.52275	-5.41996	-3.28555	-5.41996	-5.41996	-5.41996
chr10:97591975-97592424	Intermediate	-5.41996	-5.41996	-5.41996	-5.41996	-5.41996	-5.41996	1.59715	1.36278	0.383949	1.23351	1.22257	2.05106	-5.41996	-5.41996	-5.41996	-5.41996	-5.41996	-5.41996	-5.41996	-5.41996	-5.41996	-5.41996	-2.88454	-5.41996	-5.41996	-5.41996	-3.28555	-5.41996	-5.41996	-5.41996
chr10:97640292-97640445	Intermediate	-5.41996	-5.41996	-3.14133	-5.41996	-5.41996	-3.06756	-5.41996	-1.8458	-0.278711	-1.28152	-0.0778623	-1.91184	-2.90766	-3.0371	-3.30427	-1.80961	-2.34834	-5.41996	-5.41996	-5.41996	-1.38928	-0.924096	-2.88454	-5.41996	-5.41996	-3.11009	-5.41996	-3.30212	-2.62518	-5.41996
chr10:97663566-97663959	Ubiquitous	-3.59144	-1.48199	-1.76959	-1.38062	-3.20419	-3.06756	-1.97546	-1.8458	-5.41996	-2.7113	-1.04273	-0.976672	-2.03998	-2.18249	-0.629623	-3.49273	-0.669077	-1.60141	-1.96829	-2.54324	-5.41996	-0.671758	-0.776836	-2.82748	-2.52275	-5.41996	-1.93818	-3.30212	-5.41996	-5.41996
chr10:97853198-97853301	Cell-type-specific	-5.41996	-5.41996	-5.41996	-5.41996	-5.41996	-5.41996	-5.41996	-5.41996	-5.41996	-5.41996	-5.41996	-5.41996	-5.41996	-5.41996	-5.41996	-5.41996	-5.41996	-5.41996	-0.595305	-1.88707	-0.834048	0.178101	0.194002	-0.710849	-5.41996	-5.41996	-5.41996	-5.41996	-5.41996	-5.41996
chr10:98032543-98032683	Intermediate	0.758919	1.39699	1.18448	1.27977	1.04743	1.21755	2.44631	2.17811	2.53365	2.0573	3.13789	2.2843	-5.41996	-5.41996	-5.41996	-5.41996	-5.41996	-5.41996	-5.41996	-5.41996	-5.41996	-5.41996	-5.41996	-5.41996	-5.41996	-5.41996	-5.41996	-5.41996	-5.41996	-5.41996
chr10:98436023-98436138	Intermediate	-5.41996	-5.41996	-5.41996	-5.41996	-5.41996	-5.41996	-5.41996	-3.20682	-2.44574	-5.41996	-1.97492	-5.41996	-5.41996	-5.41996	-5.41996	-5.41996	-5.41996	-5.41996	0.171594	0.150756	-0.121314	-0.457055	-0.308001	-0.710849	-5.41996	-5.41996	-5.41996	-5.41996	-5.41996	-5.41996
chr10:98436164-98436911	Intermediate	-5.41996	-5.41996	-5.41996	-5.41996	-5.41996	-5.41996	-5.41996	-5.41996	-5.41996	-5.41996	-1.97492	-5.41996	-5.41996	-5.41996	-5.41996	-5.41996	-5.41996	-5.41996	0.669662	-0.698636	0.353602	0.795582	0.5657	0.928796	-5.41996	-5.41996	-5.41996	-5.41996	-5.41996	-5.41996
chr10:98437233-98437482	Intermediate	-5.41996	-5.41996	-5.41996	-5.41996	-5.41996	-5.41996	-5.41996	-3.20682	-5.41996	-5.41996	-1.04273	-5.41996	-5.41996	-5.41996	-5.41996	-5.41996	-5.41996	-5.41996	-0.0707346	-0.950774	0.135598	-0.924096	0.328825	-1.41151	-5.41996	-5.41996	-5.41996	-5.41996	-5.41996	-5.41996
chr10:99448030-99448310	Intermediate	-5.41996	-5.41996	-5.41996	-5.41996	-5.41996	-5.41996	-5.41996	-5.41996	-5.41996	-5.41996	-5.41996	-5.41996	0.643417	0.487408	1.0881	1.16966	1.07007	1.04591	-3.6187	-3.78076	-5.41996	-3.01056	-5.41996	-2.82748	-5.41996	-5.41996	-5.41996	-5.41996	-5.41996	-5.41996
chr11:100950283-100950589	Cell-type-specific	-0.437164	-2.15753	-1.07933	-0.679181	0.0636452	-1.68442	-5.41996	-5.41996	-5.41996	-5.41996	-5.41996	-5.41996	-5.41996	-5.41996	-5.41996	-5.41996	-5.41996	-5.41996	-5.41996	-5.41996	-5.41996	-5.41996	-5.41996	-5.41996	-5.41996	-5.41996	-3.28555	-5.41996	-5.41996	-5.41996
chr11:101312455-101312724	Cell-type-specific	0.0518546	-1.78058	-0.428213	-0.987682	0.0636452	0.345236	-5.41996	-5.41996	-5.41996	-5.41996	-5.41996	-5.41996	-5.41996	-5.41996	-5.41996	-5.41996	-5.41996	-5.41996	-5.41996	-5.41996	-5.41996	-5.41996	-5.41996	-5.41996	-5.41996	-5.41996	-5.41996	-5.41996	-5.41996	-5.41996
chr11:101723638-101723820	Cell-type-specific	-2.3064	-2.15753	-1.07933	-0.987682	0.281424	-0.739621	-5.41996	-5.41996	-5.41996	-5.41996	-5.41996	-5.41996	-5.41996	-5.41996	-5.41996	-5.41996	-5.41996	-5.41996	-5.41996	-5.41996	-5.41996	-5.41996	-2.88454	-5.41996	-5.41996	-5.41996	-5.41996	-5.41996	-5.41996	-5.41996
chr11:102139261-102139587	Intermediate	-2.3064	-1.48199	-0.828215	-2.29544	-0.904466	-5.41996	-5.41996	-3.20682	-5.41996	-5.41996	-5.41996	-5.41996	-1.11099	-1.26107	-1.57841	-2.1858	-1.82174	-2.99512	-1.42796	-0.297337	-1.38928	-1.61905	-0.308001	-0.710849	-5.41996	-5.41996	-3.28555	-3.30212	-5.41996	-5.41996
chr11:102143415-102143803	Cell-type-specific	-5.41996	-5.41996	-5.41996	-5.41996	-5.41996	-5.41996	-5.41996	-5.41996	-5.41996	-5.41996	-5.41996	-5.41996	-5.41996	-5.41996	-5.41996	-5.41996	-5.41996	-5.41996	0.442016	0.0850869	-0.121314	-0.457055	-0.12058	0.112423	-5.41996	-5.41996	-5.41996	-5.41996	-5.41996	-5.41996
chr11:102176994-102177270	Cell-type-specific	-5.41996	-3.46937	-5.41996	-5.41996	-5.41996	-5.41996	-5.41996	-5.41996	-5.41996	-5.41996	-5.41996	-5.41996	-0.33517	-1.64944	-0.184481	-1.05379	-2.34834	-0.653466	-5.41996	-5.41996	-5.41996	-5.41996	-5.41996	-5.41996	-5.41996	-5.41996	-5.41996	-5.41996	-5.41996	-5.41996
chr11:102177359-102178136	Cell-type-specific	-5.41996	-5.41996	-5.41996	-5.41996	-5.41996	-5.41996	-5.41996	-5.41996	-5.41996	-5.41996	-5.41996	-5.41996	-2.90766	-2.18249	-0.629623	-1.51151	-0.882566	-5.41996	-5.41996	-5.41996	-5.41996	-5.41996	-5.41996	-5.41996	-5.41996	-5.41996	-5.41996	-5.41996	-5.41996	-5.41996
chr11:10306952-10307240	Intermediate	-2.3064	-3.46937	-2.29822	-5.41996	-3.20419	-3.06756	-5.41996	-5.41996	-2.44574	-5.41996	-5.41996	-5.41996	-0.550494	-3.0371	-0.629623	-2.1858	-2.34834	-0.905938	-1.42796	-2.54324	-0.834048	-0.924096	-0.308001	-1.95233	-5.41996	-3.11009	-3.28555	-3.30212	-5.41996	-5.41996
chr11:10480851-10480875	Cell-type-specific	-5.41996	-5.41996	-5.41996	-5.41996	-5.41996	-5.41996	-1.04329	-2.37143	-1.54059	-0.887105	-5.41996	-0.413986	-5.41996	-5.41996	-5.41996	-5.41996	-5.41996	-5.41996	-5.41996	-5.41996	-5.41996	-5.41996	-5.41996	-5.41996	-5.41996	-5.41996	-5.41996	-5.41996	-5.41996	-5.41996
chr11:104838234-104838647	Intermediate	-5.41996	-5.41996	-5.41996	-5.41996	-5.41996	-5.41996	-5.41996	-5.41996	-5.41996	-5.41996	-5.41996	-5.41996	-0.550494	-0.703286	-0.31816	-1.80961	-0.483145	-0.905938	-3.6187	-3.03319	-5.41996	-5.41996	-5.41996	-2.82748	-5.41996	-5.41996	-5.41996	-5.41996	-5.41996	-5.41996
chr11:10512124-10512443	Intermediate	-5.41996	-5.41996	-3.14133	-5.41996	-5.41996	-5.41996	-5.41996	-5.41996	-5.41996	-5.41996	-5.41996	-5.41996	-2.03998	-0.703286	-1.57841	-0.427384	-1.82174	-2.13613	-3.6187	-3.78076	-5.41996	-5.41996	-2.88454	-2.82748	-5.41996	-3.11009	-5.41996	-3.30212	-5.41996	-2.64968
chr11:108161880-108162048	Intermediate	-5.41996	-5.41996	-3.14133	-5.41996	-5.41996	-3.06756	-5.41996	-5.41996	-2.44574	-5.41996	-5.41996	-5.41996	-5.41996	-3.0371	-5.41996	-2.69607	-3.1862	-1.21217	-2.84211	-5.41996	-2.30361	-3.01056	-2.88454	-5.41996	-0.675839	-1.04202	-2.45997	-1.27411	-1.18594	-0.507693
chr11:10953182-10953299	Intermediate	-0.3252	-0.0583856	-0.115382	-0.0214865	0.556631	0.807334	-5.41996	-5.41996	-5.41996	-5.41996	-5.41996	-5.41996	-0.803691	-0.302031	-5.41996	-2.1858	-0.669077	-1.21217	-5.41996	-3.78076	-5.41996	-5.41996	-5.41996	-5.41996	-5.41996	-3.11009	-3.28555	-5.41996	-2.62518	-2.64968
chr11:109940227-109940505	Intermediate	-5.41996	-5.41996	-5.41996	-5.41996	-5.41996	-5.41996	-5.41996	-5.41996	-5.41996	-2.7113	-5.41996	-5.41996	-5.41996	-2.18249	-0.629623	-5.41996	-2.34834	-2.99512	-5.41996	-5.41996	-5.41996	-5.41996	-5.41996	-5.41996	-5.41996	-2.26344	-5.41996	-1.95774	-1.18594	-0.507693
chr11:110018724-110019160	Intermediate	-5.41996	-5.41996	-5.41996	-5.41996	-5.41996	-3.06756	-5.41996	-5.41996	-5.41996	-2.7113	-5.41996	-5.41996	-2.90766	-2.18249	-1.02739	-5.41996	-0.669077	-5.41996	-5.41996	-5.41996	-5.41996	-3.01056	-5.41996	-2.82748	-1.07304	0.754977	-1.55579	-0.181762	-0.479972	0.84103
chr11:110019494-110019866	Intermediate	-5.41996	-5.41996	-5.41996	-5.41996	-5.41996	-5.41996	-5.41996	-5.41996	-5.41996	-2.7113	-1.97492	-1.91184	2.43528	0.146025	2.66246	0.991085	2.38233	1.30622	-5.41996	-5.41996	-5.41996	-3.01056	-5.41996	-5.41996	-0.675839	-3.11009	-5.41996	-3.30212	-0.479972	-1.75949
chr11:110166157-110166757	Intermediate	0.0518546	0.215517	0.018799	-0.425168	-0.505285	0.345236	-2.84868	-0.694335	-1.54059	-1.82609	-1.97492	-0.0102166	-1.11099	0.844626	0.730053	0.673389	0.493109	1.18193	-2.84211	-3.03319	-5.41996	-1.61905	-2.88454	-2.82748	-5.41996	-5.41996	-5.41996	-3.30212	-5.41996	-1.75949
chr11:1106979-1107429	Cell-type-specific	-3.59144	-5.41996	-5.41996	-1.62621	-5.41996	-5.41996	-5.41996	-5.41996	-5.41996	-5.41996	-5.41996	-5.41996	0.0179225	-2.18249	-0.31816	-3.49273	0.0860305	-2.99512	-5.41996	-5.41996	-5.41996	-5.41996	-5.41996	-5.41996	-5.41996	-5.41996	-5.41996	-5.41996	-5.41996	-5.41996
chr11:111205808-111206186	Intermediate	-5.41996	-5.41996	-5.41996	-5.41996	-5.41996	-5.41996	-5.41996	-5.41996	-5.41996	-2.7113	-5.41996	-5.41996	-5.41996	-5.41996	-5.41996	-5.41996	-5.41996	-5.41996	0.560324	-0.0559628	0.996056	0.41452	0.769112	0.928796	-5.41996	-5.41996	-5.41996	-5.41996	-5.41996	-5.41996
chr11:111230798-111231181	Intermediate	-5.41996	-5.41996	-5.41996	-5.41996	-5.41996	-5.41996	-5.41996	-3.20682	-2.44574	-5.41996	-5.41996	-1.91184	-5.41996	-5.41996	-5.41996	-5.41996	-5.41996	-5.41996	2.09119	1.25975	1.34035	1.22661	2.52062	1.67645	-5.41996	-5.41996	-5.41996	-5.41996	-5.41996	-5.41996
chr11:111236457-111236845	Cell-type-specific	-5.41996	-5.41996	-5.41996	-5.41996	-5.41996	-5.41996	-2.84868	-5.41996	-5.41996	-1.82609	-1.97492	-5.41996	-5.41996	-5.41996	-5.41996	-5.41996	-5.41996	-5.41996	-0.595305	-0.698636	1.12018	-1.61905	-0.776836	-0.457037	-5.41996	-5.41996	-5.41996	-5.41996	-5.41996	-5.41996
chr11:111241788-111242584	Cell-type-specific	-5.41996	-5.41996	-5.41996	-5.41996	-5.41996	-5.41996	1.35817	0.711381	1.07442	1.58403	1.35876	1.2912	-5.41996	-5.41996	-5.41996	-5.41996	-5.41996	-5.41996	-5.41996	-5.41996	-5.41996	-5.41996	-5.41996	-5.41996	-5.41996	-5.41996	-5.41996	-5.41996	-5.41996	-5.41996
chr11:111244460-111244517	Cell-type-specific	-5.41996	-5.41996	-5.41996	-5.41996	-5.41996	-5.41996	-0.481669	-1.8458	-2.44574	-1.82609	-0.481093	-0.0102166	-5.41996	-5.41996	-5.41996	-5.41996	-5.41996	-5.41996	-5.41996	-5.41996	-5.41996	-5.41996	-5.41996	-5.41996	-5.41996	-5.41996	-5.41996	-5.41996	-5.41996	-5.41996
chr11:111246947-111247305	Cell-type-specific	-5.41996	-5.41996	-5.41996	-5.41996	-5.41996	-5.41996	-0.735323	-0.196214	0.194989	0.396936	0.236935	0.972714	-5.41996	-5.41996	-5.41996	-5.41996	-5.41996	-5.41996	-5.41996	-5.41996	-5.41996	-3.01056	-5.41996	-5.41996	-5.41996	-5.41996	-5.41996	-5.41996	-5.41996	-5.41996
chr11:112498359-112498652	Cell-type-specific	-5.41996	-5.41996	-5.41996	-5.41996	-5.41996	-5.41996	0.236351	0.0603715	0.551002	-0.887105	-1.04273	-0.976672	-5.41996	-5.41996	-5.41996	-5.41996	-5.41996	-5.41996	-5.41996	-5.41996	-5.41996	-5.41996	-5.41996	-5.41996	-5.41996	-5.41996	-5.41996	-5.41996	-5.41996	-5.41996
chr11:114154784-114155052	Cell-type-specific	-5.41996	-5.41996	-5.41996	-5.41996	-5.41996	-5.41996	-5.41996	-5.41996	-5.41996	-5.41996	-5.41996	-5.41996	-0.550494	0.146025	-0.465502	0.731438	-0.170668	0.89572	-5.41996	-5.41996	-5.41996	-5.41996	-5.41996	-5.41996	-5.41996	-5.41996	-5.41996	-5.41996	-5.41996	-5.41996
chr11:114156248-114156720	Cell-type-specific	-5.41996	-5.41996	-5.41996	-5.41996	-5.41996	-5.41996	-5.41996	-5.41996	-5.41996	-5.41996	-5.41996	-5.41996	0.53816	1.62101	0.85953	0.991085	1.12832	0.728057	-5.41996	-5.41996	-5.41996	-5.41996	-5.41996	-5.41996	-5.41996	-5.41996	-5.41996	-5.41996	-5.41996	-5.41996
chr11:114163151-114163298	Cell-type-specific	-5.41996	-5.41996	-5.41996	-5.41996	-5.41996	-5.41996	-5.41996	-5.41996	-5.41996	-5.41996	-5.41996	-5.41996	-1.11099	-0.955388	-0.629623	0.184564	-0.170668	-1.21217	-5.41996	-5.41996	-5.41996	-5.41996	-5.41996	-5.41996	-5.41996	-5.41996	-5.41996	-5.41996	-5.41996	-5.41996
chr11:114164114-114164420	Cell-type-specific	-5.41996	-5.41996	-5.41996	-5.41996	-5.41996	-5.41996	-5.41996	-5.41996	-5.41996	-5.41996	-5.41996	-5.41996	-2.03998	-0.703286	-1.57841	0.48376	-1.13323	0.196707	-5.41996	-5.41996	-5.41996	-5.41996	-5.41996	-5.41996	-5.41996	-5.41996	-3.28555	-5.41996	-2.62518	-5.41996
chr11:1146370-1146566	Intermediate	-3.59144	-1.48199	-1.07933	-1.92236	-1.15494	-3.06756	-5.41996	-5.41996	-5.41996	-5.41996	-5.41996	-5.41996	0.166594	-0.955388	-0.629623	-0.869921	-0.483145	-1.60141	-5.41996	-5.41996	-5.41996	-5.41996	-2.88454	-2.82748	-5.41996	-5.41996	-5.41996	-5.41996	-5.41996	-5.41996
chr11:115790569-115790827	Cell-type-specific	-5.41996	-5.41996	-5.41996	-3.58253	-5.41996	-5.41996	-0.481669	0.0603715	-0.590455	0.396936	0.904244	0.304908	-5.41996	-5.41996	-5.41996	-5.41996	-5.41996	-5.41996	-5.41996	-5.41996	-5.41996	-5.41996	-5.41996	-5.41996	-5.41996	-5.41996	-5.41996	-5.41996	-5.41996	-5.41996
chr11:115792226-115792530	Cell-type-specific	-5.41996	-5.41996	-5.41996	-5.41996	-5.41996	-5.41996	-0.266014	0.711381	1.18019	0.532111	0.495196	1.55194	-5.41996	-5.41996	-5.41996	-5.41996	-5.41996	-5.41996	-5.41996	-5.41996	-5.41996	-5.41996	-5.41996	-5.41996	-5.41996	-5.41996	-5.41996	-5.41996	-5.41996	-5.41996
chr11:115795772-115796203	Cell-type-specific	-5.41996	-5.41996	-5.41996	-5.41996	-5.41996	-5.41996	0.713582	0.0603715	0.383949	1.38408	1.07217	1.77269	-5.41996	-5.41996	-5.41996	-5.41996	-5.41996	-5.41996	-5.41996	-5.41996	-5.41996	-5.41996	-5.41996	-5.41996	-5.41996	-5.41996	-5.41996	-5.41996	-5.41996	-5.41996
chr11:115800400-115800580	Cell-type-specific	-5.41996	-5.41996	-5.41996	-5.41996	-5.41996	-5.41996	0.371252	0.27814	1.37098	0.655699	0.904244	1.14073	-5.41996	-5.41996	-5.41996	-5.41996	-5.41996	-5.41996	-5.41996	-5.41996	-5.41996	-5.41996	-5.41996	-5.41996	-5.41996	-5.41996	-5.41996	-5.41996	-5.41996	-5.41996
chr11:115801155-115801282	Cell-type-specific	-5.41996	-5.41996	-5.41996	-5.41996	-5.41996	-5.41996	0.903656	0.27814	0.960278	-1.28152	1.35876	0.563389	-5.41996	-5.41996	-5.41996	-5.41996	-5.41996	-5.41996	-5.41996	-5.41996	-5.41996	-5.41996	-5.41996	-5.41996	-5.41996	-5.41996	-5.41996	-5.41996	-5.41996	-5.41996
chr11:115801955-115802085	Cell-type-specific	-5.41996	-5.41996	-5.41996	-5.41996	-5.41996	-5.41996	1.07158	0.375822	1.18019	0.875032	1.35876	1.14073	-5.41996	-5.41996	-5.41996	-5.41996	-5.41996	-5.41996	-5.41996	-5.41996	-5.41996	-5.41996	-5.41996	-5.41996	-5.41996	-5.41996	-5.41996	-5.41996	-5.41996	-5.41996
chr11:115944622-115944909	Cell-type-specific	-5.41996	-5.41996	-5.41996	-5.41996	-5.41996	-5.41996	-0.266014	0.375822	0.194989	0.532111	-0.0778623	1.55194	-5.41996	-5.41996	-5.41996	-5.41996	-5.41996	-5.41996	-5.41996	-5.41996	-5.41996	-5.41996	-5.41996	-5.41996	-5.41996	-5.41996	-5.41996	-5.41996	-5.41996	-5.41996
chr11:116298281-116298575	Cell-type-specific	-5.41996	-5.41996	-5.41996	-5.41996	-5.41996	-5.41996	-5.41996	-5.41996	-5.41996	-5.41996	-5.41996	-5.41996	-5.41996	-5.41996	-5.41996	-5.41996	-5.41996	-5.41996	-1.03577	-0.484078	-0.121314	-1.23013	-0.308001	-1.01905	-5.41996	-5.41996	-5.41996	-5.41996	-5.41996	-5.41996
chr11:116678963-116679356	Cell-type-specific	-5.41996	-5.41996	-5.41996	-5.41996	-5.41996	-5.41996	-5.41996	-5.41996	-5.41996	-5.41996	-5.41996	-5.41996	-5.41996	-5.41996	-5.41996	-5.41996	-5.41996	-5.41996	-0.727726	-0.950774	-0.121314	0.0435734	0.194002	-0.0536106	-5.41996	-5.41996	-5.41996	-5.41996	-5.41996	-5.41996
chr11:116679709-116679851	Intermediate	-5.41996	-3.46937	-2.29822	-5.41996	-5.41996	-5.41996	-5.41996	-5.41996	-5.41996	-5.41996	-5.41996	-5.41996	-5.41996	-3.0371	-5.41996	-5.41996	-5.41996	-5.41996	0.244098	-0.819204	-0.121314	0.178101	0.947356	0.738677	-5.41996	-5.41996	-5.41996	-5.41996	-5.41996	-5.41996
chr11:116697562-116697998	Cell-type-specific	-5.41996	-5.41996	-5.41996	-5.41996	-5.41996	-5.41996	-5.41996	-5.41996	-5.41996	-5.41996	-5.41996	-5.41996	-5.41996	-5.41996	-5.41996	-5.41996	-5.41996	-5.41996	0.997869	0.926414	1.53134	0.876965	1.85168	1.24718	-5.41996	-5.41996	-5.41996	-5.41996	-5.41996	-5.41996
chr11:116711640-116711844	Cell-type-specific	-5.41996	-5.41996	-3.14133	-5.41996	-5.41996	-5.41996	-5.41996	-5.41996	-5.41996	-5.41996	-5.41996	-5.41996	-5.41996	-5.41996	-5.41996	-5.41996	-5.41996	-5.41996	-0.873542	-1.09556	-1.38928	-3.01056	-0.776836	-1.95233	-5.41996	-5.41996	-5.41996	-5.41996	-5.41996	-5.41996
chr11:116967027-116967459	Intermediate	-2.81034	-5.41996	-5.41996	-5.41996	-5.41996	-5.41996	-0.481669	-0.343934	-0.988677	0.532111	0.236935	-0.0102166	-5.41996	-3.0371	-1.57841	-5.41996	-5.41996	-2.99512	-1.21858	-1.25651	-0.834048	0.301148	-0.776836	-0.710849	-5.41996	-2.26344	-1.55579	-2.4787	-1.73307	-1.21307
chr11:117588606-117588886	Cell-type-specific	-0.0335779	-1.23473	-0.828215	-1.92236	-0.340684	-0.338719	-5.41996	-5.41996	-5.41996	-5.41996	-5.41996	-5.41996	-5.41996	-5.41996	-5.41996	-5.41996	-5.41996	-5.41996	-5.41996	-5.41996	-5.41996	-5.41996	-5.41996	-5.41996	-5.41996	-5.41996	-5.41996	-5.41996	-5.41996	-5.41996
chr11:117685549-117685810	Cell-type-specific	-5.41996	-5.41996	-5.41996	-5.41996	-5.41996	-5.41996	0.608246	0.634521	0.700703	-0.323068	1.22257	1.2912	-5.41996	-5.41996	-5.41996	-5.41996	-5.41996	-2.99512	-5.41996	-5.41996	-5.41996	-5.41996	-5.41996	-5.41996	-5.41996	-5.41996	-5.41996	-5.41996	-5.41996	-5.41996
chr11:117686141-117686380	Cell-type-specific	-5.41996	-5.41996	-5.41996	-5.41996	-5.41996	-5.41996	1.29168	2.15077	1.18019	2.34125	2.28537	3.12922	-5.41996	-3.0371	-3.30427	-5.41996	-5.41996	-5.41996	-5.41996	-5.41996	-5.41996	-5.41996	-5.41996	-5.41996	-5.41996	-5.41996	-5.41996	-5.41996	-5.41996	-5.41996
chr11:117687656-117687705	Cell-type-specific	-5.41996	-5.41996	-5.41996	-5.41996	-5.41996	-5.41996	-1.43537	-0.694335	-0.590455	-1.28152	-5.41996	-0.976672	-5.41996	-5.41996	-5.41996	-5.41996	-5.41996	-2.99512	-3.6187	-5.41996	-5.41996	-5.41996	-5.41996	-5.41996	-5.41996	-5.41996	-5.41996	-5.41996	-5.41996	-5.41996
chr11:118065877-118066298	Cell-type-specific	-5.41996	-5.41996	-5.41996	-5.41996	-5.41996	-5.41996	-5.41996	-5.41996	-5.41996	-5.41996	-5.41996	-5.41996	-5.41996	-5.41996	-5.41996	-5.41996	-5.41996	-5.41996	0.502382	-0.698636	-1.38928	0.709332	-0.308001	0.738677	-5.41996	-5.41996	-5.41996	-5.41996	-5.41996	-5.41996
chr11:118084646-118084790	Cell-type-specific	-5.41996	-5.41996	-5.41996	-5.41996	-5.41996	-5.41996	-5.41996	-5.41996	-5.41996	-5.41996	-5.41996	-5.41996	-5.41996	-5.41996	-5.41996	-5.41996	-5.41996	-5.41996	0.442016	-0.0559628	-0.121314	0.41452	0.670988	-0.0536106	-5.41996	-5.41996	-5.41996	-5.41996	-5.41996	-5.41996
chr11:118136564-118136973	Intermediate	-5.41996	-5.41996	-5.41996	-5.41996	-5.41996	-5.41996	-5.41996	-5.41996	-5.41996	-5.41996	-5.41996	-5.41996	0.53816	0.994752	1.14	1.40188	0.737251	1.04591	-5.41996	-5.41996	-5.41996	-5.41996	-2.88454	-2.82748	-5.41996	-5.41996	-5.41996	-5.41996	-5.41996	-5.41996
chr11:118146038-118146123	Intermediate	-1.6377	-1.48199	-3.14133	-3.58253	-5.41996	-2.21622	-5.41996	-5.41996	-5.41996	-5.41996	-5.41996	-5.41996	-1.50197	-0.703286	-0.31816	-0.305634	-0.483145	-0.653466	-5.41996	-5.41996	-5.41996	-5.41996	-5.41996	-5.41996	-5.41996	-5.41996	-5.41996	-5.41996	-5.41996	-5.41996
chr11:118148153-118148220	Intermediate	-2.81034	-5.41996	-3.14133	-5.41996	-2.36849	-3.06756	-5.41996	-3.20682	-5.41996	-5.41996	-5.41996	-5.41996	-1.11099	-5.41996	-0.814839	-1.80961	-0.669077	-2.13613	-5.41996	-3.78076	-2.30361	-5.41996	-5.41996	-5.41996	-5.41996	-5.41996	-5.41996	-5.41996	-5.41996	-5.41996
chr11:118187436-118187613	Intermediate	-2.3064	-3.46937	-2.29822	-5.41996	-3.20419	-5.41996	-0.735323	0.553335	-0.590455	0.081392	-0.0778623	-0.0102166	-5.41996	-5.41996	-5.41996	-5.41996	-5.41996	-5.41996	-5.41996	-5.41996	-5.41996	-5.41996	-5.41996	-5.41996	-5.41996	-1.73345	-1.00424	-5.41996	-5.41996	-2.64968
chr11:118590267-118590610	Cell-type-specific	-5.41996	-5.41996	-5.41996	-5.41996	-5.41996	-5.41996	-5.41996	-5.41996	-5.41996	-5.41996	-5.41996	-5.41996	-2.03998	0.146025	-0.814839	0.78724	-2.34834	1.76193	-5.41996	-5.41996	-5.41996	-5.41996	-5.41996	-5.41996	-2.52275	-5.41996	-3.28555	-5.41996	-2.62518	-2.64968
chr11:118663162-118663246	Intermediate	-3.59144	-3.46937	-5.41996	-2.79997	-5.41996	-2.21622	-1.43537	-0.196214	-2.44574	-0.323068	-0.481093	-0.976672	-5.41996	-5.41996	-3.30427	-5.41996	-3.1862	-5.41996	-3.6187	-5.41996	-5.41996	-3.01056	-5.41996	-5.41996	-5.41996	-5.41996	-5.41996	-3.30212	-5.41996	-5.41996
chr11:118663483-118663779	Intermediate	-2.81034	-5.41996	-5.41996	-5.41996	-3.20419	-5.41996	1.80212	2.4033	1.89057	2.30395	2.28537	3.20702	-5.41996	-5.41996	-5.41996	-5.41996	-5.41996	-5.41996	-0.474023	-1.09556	-0.834048	-0.457055	0.5657	-0.0536106	-1.62299	-1.73345	-1.55579	-3.30212	-1.73307	-2.64968
chr11:118784177-118784452	Ubiquitous	-1.39225	-2.66922	-1.07933	-0.825201	-1.15494	-1.29672	-1.43537	-1.46136	-0.988677	-0.887105	-1.04273	-0.976672	-5.41996	-1.64944	-3.30427	-1.26457	-1.82174	-1.21217	-2.84211	-3.03319	-5.41996	-0.671758	-5.41996	-5.41996	-5.41996	-5.41996	-1.93818	-3.30212	-1.73307	-2.64968
chr11:118787545-118787834	Intermediate	-1.39225	-1.02372	-0.614395	-0.209254	0.470599	-0.338719	-5.41996	-5.41996	-5.41996	-5.41996	-5.41996	-5.41996	-5.41996	-2.18249	-3.30427	-2.69607	-5.41996	-1.60141	-0.727726	-0.587372	-0.834048	-0.270204	-2.01466	-0.0536106	-5.41996	-5.41996	-5.41996	-5.41996	-2.62518	-5.41996
chr11:118788155-118788537	Intermediate	-2.81034	-3.46937	-1.38357	-2.29544	-1.15494	-0.739621	-5.41996	-3.20682	-5.41996	-1.82609	-5.41996	-5.41996	-0.550494	-1.64944	-1.02739	-1.26457	-0.483145	-0.653466	-2.84211	-3.03319	-1.38928	-1.61905	-0.776836	-1.41151	-2.52275	-1.3467	-3.28555	-5.41996	-1.73307	-5.41996
chr11:118790426-118790903	Intermediate	0.281435	0.704527	0.866249	0.719398	1.41298	1.15678	-2.84868	-5.41996	-2.44574	-5.41996	-1.97492	-1.91184	1.28763	0.844626	1.0881	0.414575	0.879715	0.196707	-2.34003	-1.88707	-1.38928	-0.671758	-2.01466	-0.457037	-5.41996	-3.11009	-5.41996	-3.30212	-5.41996	-5.41996
chr11:118791837-118792353	Intermediate	0.208893	-0.0583856	1.18448	0.428587	1.04743	1.02697	-5.41996	-5.41996	-2.44574	-5.41996	-1.97492	-5.41996	1.35116	1.06434	1.71986	0.673389	1.93722	1.30622	-0.161486	-0.212312	-0.434108	0.709332	0.860985	0.738677	-5.41996	-5.41996	-5.41996	-3.30212	-2.62518	-2.64968
chr11:118793050-118793317	Intermediate	-1.18254	-0.529844	-1.76959	-1.38062	0.17664	-0.525289	-5.41996	-5.41996	-2.44574	-5.41996	-5.41996	-5.41996	-5.41996	-5.41996	-3.30427	-3.49273	-3.1862	-5.41996	-5.41996	-5.41996	-5.41996	-5.41996	-5.41996	-5.41996	-5.41996	-5.41996	-5.41996	-5.41996	-5.41996	-5.41996
chr11:118794621-118794819	Intermediate	-2.3064	-2.15753	-0.614395	-1.92236	-0.904466	-3.06756	-1.97546	-5.41996	-2.44574	-5.41996	-5.41996	-1.91184	-5.41996	-1.64944	-0.814839	-5.41996	-3.1862	-1.21217	-1.67297	-3.03319	-2.30361	-5.41996	-2.01466	-2.82748	-5.41996	-5.41996	-5.41996	-5.41996	-5.41996	-5.41996
chr11:118798783-118799092	Intermediate	-1.18254	-0.396771	-0.828215	-0.987682	-0.0589574	0.109043	-1.43537	-1.46136	-5.41996	-1.82609	-0.481093	-1.91184	-2.90766	-3.0371	-1.57841	-2.1858	-2.34834	-5.41996	-5.41996	-5.41996	-5.41996	-5.41996	-2.88454	-2.82748	-5.41996	-5.41996	-5.41996	-5.41996	-2.62518	-5.41996
chr11:118799839-118800718	Intermediate	1.43587	1.24233	2.0574	1.12931	2.1541	1.33191	0.0875229	-0.907668	-1.54059	-0.10671	-1.97492	0.304908	-2.90766	-1.26107	-2.48113	-1.80961	-5.41996	-2.13613	-2.34003	-3.78076	-2.30361	-3.01056	-2.01466	-5.41996	-5.41996	-3.11009	-2.45997	-1.57581	-1.73307	-5.41996
chr11:118800880-118801188	Intermediate	-1.6377	-2.66922	-1.76959	-3.58253	-0.505285	-2.21622	-5.41996	-2.37143	-2.44574	-2.7113	-5.41996	-0.413986	-5.41996	-3.0371	-5.41996	-5.41996	-3.1862	-5.41996	-5.41996	-5.41996	-5.41996	-5.41996	-2.88454	-5.41996	-5.41996	-5.41996	-5.41996	-3.30212	-2.62518	-5.41996
chr11:119190454-119190851	Intermediate	-5.41996	-5.41996	-5.41996	-5.41996	-5.41996	-5.41996	-5.41996	-3.20682	-5.41996	-5.41996	-5.41996	-1.91184	-5.41996	-5.41996	-5.41996	-5.41996	-5.41996	-5.41996	-5.41996	-5.41996	-5.41996	-3.01056	-2.88454	-2.82748	-0.675839	-1.73345	-0.294564	-2.4787	-0.224792	-1.75949
chr11:119239156-119239274	Intermediate	-5.41996	-5.41996	-5.41996	-3.58253	-3.20419	-5.41996	-5.41996	-5.41996	-5.41996	-5.41996	-5.41996	-5.41996	-2.03998	-2.18249	-1.96028	-1.26457	-1.82174	-2.13613	0.171594	0.888419	-0.834048	0.617596	1.24888	0.633314	-2.52275	-1.3467	-3.28555	-1.57581	-0.790198	-2.64968
chr11:119596899-119597038	Cell-type-specific	-5.41996	-5.41996	-5.41996	-3.58253	-5.41996	-5.41996	-0.266014	0.553335	-0.0225056	-0.577696	-1.97492	0.304908	-5.41996	-5.41996	-5.41996	-5.41996	-5.41996	-5.41996	-5.41996	-5.41996	-5.41996	-5.41996	-5.41996	-5.41996	-5.41996	-5.41996	-5.41996	-5.41996	-5.41996	-5.41996
chr11:120483805-120483994	Cell-type-specific	-5.41996	-5.41996	-5.41996	-5.41996	-5.41996	-5.41996	-0.0784432	1.10236	0.551002	0.973342	0.236935	1.14073	-5.41996	-5.41996	-5.41996	-5.41996	-5.41996	-5.41996	-5.41996	-5.41996	-5.41996	-5.41996	-5.41996	-5.41996	-5.41996	-3.11009	-5.41996	-5.41996	-5.41996	-5.41996
chr11:121317078-121317366	Cell-type-specific	-5.41996	-5.41996	-5.41996	-5.41996	-5.41996	-5.41996	-5.41996	-3.20682	-5.41996	-0.887105	-1.04273	0.304908	-5.41996	-5.41996	-5.41996	-5.41996	-5.41996	-5.41996	-5.41996	-5.41996	-5.41996	-5.41996	-2.88454	-5.41996	-5.41996	-5.41996	-5.41996	-5.41996	-5.41996	-5.41996
chr11:121327708-121327893	Intermediate	-5.41996	-5.41996	-5.41996	-5.41996	-5.41996	-5.41996	-1.04329	-1.15811	-0.988677	-0.323068	-1.04273	-0.413986	-5.41996	-5.41996	-5.41996	-5.41996	-3.1862	-5.41996	-5.41996	-5.41996	-5.41996	-3.01056	-5.41996	-2.82748	-5.41996	-5.41996	-5.41996	-5.41996	-5.41996	-5.41996
chr11:121335525-121335900	Cell-type-specific	-5.41996	-5.41996	-5.41996	-5.41996	-5.41996	-5.41996	-0.481669	-0.907668	0.383949	-0.887105	-0.0778623	-0.976672	-5.41996	-5.41996	-5.41996	-5.41996	-5.41996	-5.41996	-5.41996	-5.41996	-2.30361	-5.41996	-5.41996	-5.41996	-5.41996	-5.41996	-5.41996	-5.41996	-5.41996	-5.41996
chr11:121353266-121353438	Cell-type-specific	-5.41996	-5.41996	-5.41996	-5.41996	-5.41996	-5.41996	-0.481669	-0.0622245	0.383949	-0.10671	0.236935	0.78252	-5.41996	-5.41996	-5.41996	-5.41996	-5.41996	-5.41996	-5.41996	-5.41996	-5.41996	-3.01056	-5.41996	-5.41996	-5.41996	-5.41996	-5.41996	-5.41996	-5.41996	-5.41996
chr11:1224963-1225213	Intermediate	-2.3064	-3.46937	-5.41996	-2.79997	-2.36849	-0.991445	-5.41996	-5.41996	-5.41996	-5.41996	-5.41996	-5.41996	0.166594	-0.488753	-0.31816	-0.706855	0.30388	0.196707	-5.41996	-5.41996	-5.41996	-5.41996	-5.41996	-5.41996	-5.41996	-5.41996	-5.41996	-5.41996	-5.41996	-5.41996
chr11:1228553-1229012	Cell-type-specific	-0.437164	-0.396771	-0.428213	-0.679181	0.470599	-0.525289	-5.41996	-5.41996	-5.41996	-5.41996	-5.41996	-5.41996	-5.41996	-5.41996	-5.41996	-5.41996	-5.41996	-5.41996	-5.41996	-5.41996	-5.41996	-5.41996	-5.41996	-5.41996	-5.41996	-5.41996	-5.41996	-5.41996	-5.41996	-5.41996
chr11:123308673-123309157	Intermediate	-5.41996	-5.41996	-5.41996	-5.41996	-5.41996	-5.41996	-5.41996	-3.20682	-2.44574	-5.41996	-1.97492	-1.91184	-2.90766	-0.302031	-1.57841	0.184564	-0.483145	0.0621406	-5.41996	-5.41996	-5.41996	-5.41996	-5.41996	-5.41996	-5.41996	-5.41996	-5.41996	-5.41996	-5.41996	-5.41996
chr11:123326555-123326846	Intermediate	-5.41996	-5.41996	-5.41996	-5.41996	-5.41996	-5.41996	-5.41996	-3.20682	-5.41996	-5.41996	-5.41996	-1.91184	-0.550494	0.146025	-0.31816	-0.706855	0.0860305	-0.905938	-5.41996	-5.41996	-5.41996	-5.41996	-5.41996	-5.41996	-5.41996	-5.41996	-5.41996	-5.41996	-5.41996	-5.41996
chr11:123327252-123327559	Cell-type-specific	-5.41996	-5.41996	-5.41996	-5.41996	-5.41996	-5.41996	-5.41996	-5.41996	-5.41996	-5.41996	-5.41996	-5.41996	-0.550494	-0.955388	-0.629623	-1.05379	-0.882566	-1.21217	-5.41996	-5.41996	-5.41996	-5.41996	-5.41996	-5.41996	-5.41996	-5.41996	-5.41996	-5.41996	-5.41996	-5.41996
chr11:124155898-124156420	Intermediate	-5.41996	-5.41996	-5.41996	-5.41996	-5.41996	-5.41996	-5.41996	-5.41996	-5.41996	-5.41996	-5.41996	-5.41996	0.424615	-1.64944	0.429971	0.78724	-0.0366172	0.538316	-5.41996	-5.41996	-5.41996	-5.41996	-5.41996	-5.41996	-5.41996	-3.11009	-5.41996	-5.41996	-2.62518	-2.64968
chr11:1245018-1245198	Cell-type-specific	1.58663	1.4332	1.53737	1.38314	2.26048	2.40576	-5.41996	-5.41996	-5.41996	-5.41996	-5.41996	-5.41996	-5.41996	-5.41996	-5.41996	-5.41996	-5.41996	-5.41996	-5.41996	-5.41996	-5.41996	-5.41996	-5.41996	-5.41996	-5.41996	-5.41996	-5.41996	-5.41996	-5.41996	-5.41996
chr11:1245484-1245992	Intermediate	1.72311	1.88922	1.92692	2.21795	2.84309	2.75232	-5.41996	-5.41996	-5.41996	-5.41996	-5.41996	-5.41996	-5.41996	-3.0371	-5.41996	-2.69607	-3.1862	-2.99512	-5.41996	-5.41996	-5.41996	-5.41996	-5.41996	-5.41996	-5.41996	-5.41996	-5.41996	-5.41996	-5.41996	-5.41996
chr11:124595059-124595207	Cell-type-specific	-5.41996	-5.41996	-5.41996	-5.41996	-5.41996	-5.41996	-0.481669	-0.907668	-2.44574	-1.82609	-1.04273	-0.0102166	-5.41996	-5.41996	-5.41996	-5.41996	-5.41996	-5.41996	-5.41996	-5.41996	-5.41996	-3.01056	-5.41996	-5.41996	-5.41996	-5.41996	-5.41996	-5.41996	-5.41996	-5.41996
chr11:124940747-124940928	Intermediate	-3.59144	-3.46937	-5.41996	-5.41996	-5.41996	-5.41996	-1.04329	-0.508522	-5.41996	-0.887105	-1.04273	-0.976672	-5.41996	-5.41996	-3.30427	-2.69607	-3.1862	-5.41996	-0.727726	-3.78076	-2.30361	-1.23013	-2.01466	-5.41996	-5.41996	-3.11009	-3.28555	-2.4787	-5.41996	-2.64968
chr11:126056713-126056892	Cell-type-specific	-5.41996	-5.41996	-5.41996	-5.41996	-5.41996	-5.41996	-5.41996	-5.41996	-2.44574	-5.41996	-5.41996	-5.41996	-5.41996	-5.41996	-5.41996	-5.41996	-5.41996	-5.41996	-0.727726	-0.950774	-0.834048	-0.924096	0.194002	-0.710849	-5.41996	-5.41996	-5.41996	-3.30212	-5.41996	-5.41996
chr11:126209280-126209654	Intermediate	-5.41996	-5.41996	-5.41996	-5.41996	-5.41996	-5.41996	-5.41996	-3.20682	-5.41996	-5.41996	-5.41996	-1.91184	1.41201	-0.13673	0.511043	0.00793994	1.12832	0.538316	-5.41996	-5.41996	-5.41996	-5.41996	-2.88454	-5.41996	-5.41996	-2.26344	-3.28555	-5.41996	-5.41996	-5.41996
chr11:126237002-126237276	Intermediate	0.808858	0.644025	0.548935	0.916064	0.470599	-0.0253391	-5.41996	-5.41996	-5.41996	-5.41996	-5.41996	-5.41996	-5.41996	-2.18249	-2.48113	-2.1858	-3.1862	-5.41996	-5.41996	-5.41996	-5.41996	-5.41996	-5.41996	-5.41996	-5.41996	-3.11009	-3.28555	-5.41996	-2.62518	-5.41996
chr11:12663663-12663891	Cell-type-specific	-5.41996	-5.41996	-5.41996	-5.41996	-5.41996	-5.41996	-5.41996	-5.41996	-5.41996	-5.41996	-5.41996	-5.41996	-5.41996	-5.41996	-5.41996	-5.41996	-5.41996	-5.41996	-0.161486	-0.950774	-0.434108	-0.457055	-1.0844	-1.41151	-5.41996	-5.41996	-5.41996	-5.41996	-5.41996	-5.41996
chr11:12697877-12698568	Intermediate	-5.41996	-3.46937	-1.76959	-5.41996	-3.20419	-5.41996	-5.41996	-5.41996	-5.41996	-5.41996	-5.41996	-5.41996	-0.147848	-0.703286	-1.57841	0.549778	0.0860305	0.319785	-2.34003	-3.78076	-2.30361	-3.01056	-1.47581	-5.41996	-5.41996	-2.26344	-3.28555	-5.41996	-5.41996	-5.41996
chr11:12701935-12702083	Intermediate	-2.3064	-3.46937	-2.29822	-5.41996	-2.36849	-3.06756	-5.41996	-5.41996	-5.41996	-5.41996	-5.41996	-5.41996	-2.90766	-1.26107	-0.31816	0.0989532	-0.882566	-0.438665	-5.41996	-5.41996	-2.30361	-3.01056	-5.41996	-5.41996	-2.52275	-5.41996	-5.41996	-5.41996	-2.62518	-5.41996
chr11:12715300-12715507	Intermediate	-5.41996	-5.41996	-5.41996	-3.58253	-2.36849	-5.41996	-5.41996	-5.41996	-5.41996	-5.41996	-5.41996	-5.41996	0.741513	-1.26107	-0.31816	-0.706855	0.493109	-0.438665	-2.84211	-3.78076	-5.41996	-1.61905	-2.01466	-5.41996	-5.41996	-3.11009	-5.41996	-5.41996	-2.62518	-2.64968
chr11:12793162-12793517	Intermediate	-3.59144	-1.78058	-1.38357	-0.825201	-1.15494	-3.06756	-5.41996	-5.41996	-5.41996	-5.41996	-5.41996	-5.41996	-1.11099	-1.64944	0.050624	-0.869921	1.29017	-0.0862806	-3.6187	-2.54324	-0.434108	-1.61905	-1.0844	-5.41996	-2.52275	-1.73345	-1.93818	-5.41996	-1.18594	-5.41996
chr11:128160521-128160953	Cell-type-specific	-5.41996	-5.41996	-5.41996	-5.41996	-5.41996	-5.41996	-1.97546	-0.694335	-0.278711	-0.887105	-1.97492	0.563389	-5.41996	-5.41996	-5.41996	-5.41996	-5.41996	-5.41996	-5.41996	-5.41996	-5.41996	-5.41996	-5.41996	-5.41996	-5.41996	-5.41996	-5.41996	-5.41996	-5.41996	-5.41996
chr11:128341158-128341429	Cell-type-specific	-5.41996	-5.41996	-5.41996	-5.41996	-5.41996	-5.41996	-1.43537	-1.8458	-1.54059	-0.887105	-0.481093	0.78252	-5.41996	-5.41996	-5.41996	-5.41996	-5.41996	-5.41996	-5.41996	-5.41996	-5.41996	-5.41996	-5.41996	-5.41996	-5.41996	-5.41996	-5.41996	-5.41996	-5.41996	-5.41996
chr11:128342159-128342309	Cell-type-specific	-5.41996	-5.41996	-5.41996	-5.41996	-5.41996	-5.41996	-0.481669	-0.907668	-2.44574	-0.577696	-5.41996	-0.413986	-5.41996	-5.41996	-5.41996	-5.41996	-5.41996	-5.41996	-5.41996	-5.41996	-5.41996	-5.41996	-5.41996	-5.41996	-5.41996	-5.41996	-5.41996	-5.41996	-5.41996	-5.41996
chr11:128352865-128353181	Intermediate	-5.41996	-5.41996	-5.41996	-5.41996	-5.41996	-5.41996	-1.97546	-0.343934	-2.44574	-0.577696	-0.481093	-0.976672	-5.41996	-5.41996	-5.41996	-5.41996	-5.41996	-5.41996	-5.41996	-5.41996	-5.41996	-5.41996	-5.41996	-5.41996	-2.52275	-3.11009	-5.41996	-5.41996	-5.41996	-5.41996
chr11:128377017-128377172	Intermediate	-5.41996	-5.41996	-5.41996	-5.41996	-5.41996	-5.41996	-5.41996	-1.8458	-1.54059	-1.82609	-5.41996	-1.91184	1.0783	-0.13673	0.66068	-0.305634	1.8006	-1.21217	-5.41996	-5.41996	-5.41996	-5.41996	-5.41996	-5.41996	-5.41996	-2.26344	-5.41996	-2.4787	-5.41996	-2.64968
chr11:128385725-128385942	Cell-type-specific	-5.41996	-5.41996	-5.41996	-5.41996	-5.41996	-5.41996	-1.43537	-0.694335	-1.54059	-1.82609	-1.04273	-0.413986	-5.41996	-5.41996	-3.30427	-5.41996	-3.1862	-5.41996	-5.41996	-5.41996	-5.41996	-5.41996	-5.41996	-5.41996	-5.41996	-5.41996	-5.41996	-5.41996	-5.41996	-5.41996
chr11:128480828-128481036	Cell-type-specific	-5.41996	-5.41996	-5.41996	-5.41996	-5.41996	-5.41996	0.713582	1.36278	0.383949	0.973342	1.80271	1.42746	-5.41996	-5.41996	-5.41996	-5.41996	-5.41996	-5.41996	-5.41996	-5.41996	-5.41996	-5.41996	-5.41996	-5.41996	-5.41996	-5.41996	-5.41996	-5.41996	-5.41996	-5.41996
chr11:128494332-128494587	Cell-type-specific	-5.41996	-5.41996	-5.41996	-5.41996	-5.41996	-5.41996	-0.481669	0.467307	0.194989	-1.28152	0.495196	1.14073	-5.41996	-5.41996	-5.41996	-3.49273	-5.41996	-5.41996	-5.41996	-5.41996	-5.41996	-5.41996	-5.41996	-5.41996	-5.41996	-5.41996	-5.41996	-5.41996	-5.41996	-5.41996
chr11:128498351-128498668	Cell-type-specific	-5.41996	-5.41996	-5.41996	-5.41996	-5.41996	-5.41996	-1.04329	-1.15811	-5.41996	-0.577696	-5.41996	-1.91184	-5.41996	-5.41996	-5.41996	-5.41996	-5.41996	-5.41996	-5.41996	-5.41996	-5.41996	-5.41996	-5.41996	-5.41996	-5.41996	-5.41996	-5.41996	-5.41996	-5.41996	-5.41996
chr11:128590446-128590687	Cell-type-specific	-5.41996	-5.41996	-5.41996	-5.41996	-5.41996	-5.41996	1.80212	1.62363	0.836321	1.91612	2.5358	2.86696	-5.41996	-5.41996	-5.41996	-5.41996	-5.41996	-5.41996	-5.41996	-5.41996	-5.41996	-5.41996	-5.41996	-5.41996	-5.41996	-5.41996	-5.41996	-5.41996	-5.41996	-5.41996
chr11:128601050-128601132	Cell-type-specific	-5.41996	-5.41996	-5.41996	-5.41996	-5.41996	-5.41996	-1.43537	-0.907668	-5.41996	-1.82609	-5.41996	-0.413986	-5.41996	-5.41996	-5.41996	-5.41996	-5.41996	-5.41996	-5.41996	-5.41996	-5.41996	-5.41996	-5.41996	-5.41996	-5.41996	-5.41996	-5.41996	-5.41996	-5.41996	-5.41996
chr11:128602345-128602499	Cell-type-specific	-5.41996	-5.41996	-5.41996	-5.41996	-5.41996	-5.41996	-0.735323	-0.0622245	0.700703	-0.10671	0.714169	-0.0102166	-5.41996	-5.41996	-5.41996	-5.41996	-5.41996	-5.41996	-5.41996	-5.41996	-5.41996	-5.41996	-5.41996	-5.41996	-5.41996	-5.41996	-5.41996	-5.41996	-5.41996	-5.41996
chr11:129148652-129148696	Intermediate	-2.3064	-2.15753	-3.14133	-2.79997	-5.41996	-1.29672	-1.97546	-5.41996	-2.44574	-5.41996	-5.41996	-5.41996	-5.41996	-5.41996	-5.41996	-3.49273	-1.43679	-2.13613	-1.96829	-2.54324	-0.434108	-0.457055	-1.47581	-1.95233	-5.41996	-5.41996	-5.41996	-5.41996	-5.41996	-5.41996
chr11:129185836-129186206	Cell-type-specific	-0.3252	0.0388089	0.359577	-0.313175	0.17664	0.109043	-5.41996	-5.41996	-5.41996	-5.41996	-5.41996	-5.41996	-5.41996	-5.41996	-5.41996	-5.41996	-5.41996	-5.41996	-5.41996	-5.41996	-5.41996	-5.41996	-5.41996	-5.41996	-5.41996	-5.41996	-5.41996	-5.41996	-5.41996	-5.41996
chr11:12952124-12952244	Intermediate	-3.59144	-5.41996	-5.41996	-5.41996	-5.41996	-5.41996	-5.41996	-5.41996	-5.41996	-5.41996	-5.41996	-5.41996	-5.41996	-5.41996	-1.96028	-2.69607	-3.1862	-0.905938	-5.41996	-3.03319	-2.30361	-3.01056	-2.01466	-1.95233	-5.41996	-1.3467	-5.41996	-5.41996	-0.790198	-0.817693
chr11:129706412-129706662	Intermediate	-0.0335779	-0.529844	-0.828215	-0.679181	-0.505285	-0.173537	-5.41996	-5.41996	-5.41996	-5.41996	-5.41996	-5.41996	-0.803691	-1.64944	-1.96028	-1.05379	-0.483145	-1.21217	-5.41996	-5.41996	-2.30361	-5.41996	-5.41996	-5.41996	-5.41996	-5.41996	-5.41996	-5.41996	-5.41996	-5.41996
chr11:129723894-129724081	Intermediate	-0.558553	-0.0583856	-0.828215	-0.0214865	-0.505285	-0.739621	-5.41996	-5.41996	-5.41996	-5.41996	-5.41996	-5.41996	-0.33517	-3.0371	-3.30427	-3.49273	-1.82174	-2.99512	-3.6187	-5.41996	-2.30361	-5.41996	-5.41996	-2.82748	-5.41996	-5.41996	-5.41996	-5.41996	-5.41996	-5.41996
chr11:130051343-130051823	Intermediate	-5.41996	-5.41996	-3.14133	-5.41996	-5.41996	-5.41996	-2.84868	-1.15811	-2.44574	-2.7113	-1.04273	-1.91184	-0.550494	-3.0371	-1.27675	-3.49273	-0.669077	-2.13613	0.171594	-0.698636	0.353602	0.301148	0.328825	-1.01905	-5.41996	-5.41996	-5.41996	-5.41996	-5.41996	-5.41996
chr11:131293725-131293838	Cell-type-specific	-5.41996	-5.41996	-5.41996	-5.41996	-5.41996	-5.41996	-5.41996	-5.41996	-5.41996	-5.41996	-5.41996	-5.41996	-1.11099	-0.955388	-1.02739	-0.706855	-0.882566	-1.60141	-5.41996	-5.41996	-5.41996	-5.41996	-5.41996	-5.41996	-5.41996	-5.41996	-5.41996	-5.41996	-5.41996	-5.41996
chr11:13161926-13162336	Intermediate	-5.41996	-5.41996	-5.41996	-5.41996	-5.41996	-5.41996	-5.41996	-1.8458	-1.54059	-5.41996	-5.41996	-1.91184	-5.41996	-5.41996	-5.41996	-5.41996	-2.34834	-5.41996	0.721372	0.331534	1.34035	0.795582	1.93859	1.09675	-5.41996	-5.41996	-5.41996	-5.41996	-5.41996	-5.41996
chr11:1325589-1325888	Intermediate	-5.41996	-5.41996	-5.41996	-5.41996	-5.41996	-5.41996	-2.84868	-5.41996	-2.44574	-2.7113	-5.41996	-5.41996	-5.41996	-5.41996	-5.41996	-5.41996	-5.41996	-2.99512	0.0952527	-0.698636	0.860241	0.795582	0.194002	0.396251	-5.41996	-2.26344	-5.41996	-3.30212	-1.73307	-5.41996
chr11:13299993-13300213	Intermediate	-5.41996	-3.46937	-3.14133	-5.41996	-3.20419	-3.06756	1.29168	1.84446	1.27874	1.15189	1.59774	1.9641	-5.41996	-5.41996	-2.48113	-2.69607	-2.34834	-5.41996	-5.41996	-5.41996	-5.41996	-5.41996	-5.41996	-5.41996	-5.41996	-5.41996	-5.41996	-5.41996	-5.41996	-5.41996
chr11:134353357-134353613	Cell-type-specific	-5.41996	-5.41996	-5.41996	-5.41996	-5.41996	-5.41996	-5.41996	-5.41996	-5.41996	-5.41996	-5.41996	-5.41996	-5.41996	-5.41996	-5.41996	-5.41996	-5.41996	-5.41996	-5.41996	-5.41996	-5.41996	-5.41996	-5.41996	-5.41996	-1.07304	-0.390201	-1.25381	0.432716	-1.18594	0.46815
chr11:1404202-1404319	Intermediate	-0.12439	-0.396771	-1.38357	-1.38062	-0.505285	-0.991445	-5.41996	-3.20682	-2.44574	-2.7113	-1.97492	-0.976672	-0.147848	-0.703286	-0.0621444	-0.193364	-0.170668	-1.60141	-3.6187	-3.03319	-5.41996	-5.41996	-5.41996	-5.41996	-5.41996	-5.41996	-5.41996	-5.41996	-5.41996	-5.41996
chr11:1404577-1404744	Intermediate	-3.59144	-2.66922	-1.07933	-3.58253	-2.36849	-0.991445	-2.84868	-2.37143	-0.988677	-0.887105	-5.41996	-0.976672	-2.90766	-2.18249	-1.96028	-2.1858	-1.43679	-2.13613	-3.6187	-5.41996	-5.41996	-5.41996	-5.41996	-5.41996	-5.41996	-5.41996	-5.41996	-5.41996	-5.41996	-5.41996
chr11:1543004-1543296	Intermediate	-5.41996	-5.41996	-5.41996	-5.41996	-5.41996	-3.06756	0.49461	1.15834	0.700703	0.875032	0.904244	1.14073	-5.41996	-3.0371	-5.41996	-5.41996	-5.41996	-5.41996	-5.41996	-5.41996	-1.38928	-2.15316	-2.88454	-5.41996	-5.41996	-5.41996	-5.41996	-1.95774	-5.41996	-5.41996
chr11:1569415-1569921	Intermediate	-2.81034	-3.46937	-5.41996	-2.79997	-5.41996	-1.68442	-5.41996	-3.20682	-5.41996	-5.41996	-5.41996	-1.91184	0.53816	-0.488753	1.03426	-1.26457	1.87053	-0.251741	-5.41996	-5.41996	-5.41996	-5.41996	-5.41996	-5.41996	-5.41996	-3.11009	-5.41996	-5.41996	-5.41996	-2.64968
chr11:16625646-16626149	Intermediate	-5.41996	-5.41996	-5.41996	-5.41996	-5.41996	-3.06756	-5.41996	-5.41996	-5.41996	-5.41996	-5.41996	-5.41996	-5.41996	-5.41996	-5.41996	-5.41996	-5.41996	-5.41996	1.9466	1.48013	2.17099	1.16313	2.30856	1.91992	1.86355	1.74496	1.60065	1.24128	1.41097	0.603438
chr11:1675907-1676164	Cell-type-specific	-5.41996	-5.41996	-5.41996	-5.41996	-5.41996	-5.41996	-5.41996	-5.41996	-5.41996	-5.41996	-5.41996	-5.41996	-5.41996	-5.41996	-5.41996	-5.41996	-5.41996	-5.41996	1.33313	-0.484078	1.439	-0.104801	1.80618	0.396251	-5.41996	-5.41996	-5.41996	-5.41996	-5.41996	-5.41996
chr11:1682712-1683124	Cell-type-specific	-5.41996	-5.41996	-5.41996	-5.41996	-5.41996	-5.41996	-5.41996	-5.41996	-5.41996	-5.41996	-5.41996	-5.41996	-5.41996	-5.41996	-5.41996	-5.41996	-5.41996	-5.41996	1.90247	0.0850869	1.69996	0.301148	1.55427	1.17393	-5.41996	-5.41996	-5.41996	-5.41996	-5.41996	-5.41996
chr11:17003366-17003562	Intermediate	-1.6377	-1.02372	-0.428213	-0.987682	-0.691113	-0.991445	-5.41996	-5.41996	-5.41996	-5.41996	-5.41996	-5.41996	-5.41996	-5.41996	-5.41996	-5.41996	-3.1862	-5.41996	-1.21858	-3.03319	-5.41996	-1.61905	-2.88454	-5.41996	-5.41996	-5.41996	-5.41996	-5.41996	-5.41996	-5.41996
chr11:1711063-1711501	Cell-type-specific	-5.41996	-3.46937	-5.41996	-5.41996	-5.41996	-5.41996	-5.41996	-5.41996	-5.41996	-5.41996	-5.41996	-5.41996	-5.41996	-5.41996	-5.41996	-5.41996	-5.41996	-5.41996	2.88668	1.37415	2.73416	0.876965	2.93419	1.77882	-5.41996	-5.41996	-5.41996	-5.41996	-5.41996	-5.41996
chr11:1712387-1712917	Cell-type-specific	-5.41996	-5.41996	-5.41996	-5.41996	-5.41996	-5.41996	-5.41996	-5.41996	-5.41996	-5.41996	-5.41996	-5.41996	-5.41996	-5.41996	-5.41996	-5.41996	-5.41996	-5.41996	1.26507	-0.297337	1.23446	0.617596	2.05987	1.09675	-5.41996	-5.41996	-5.41996	-5.41996	-5.41996	-5.41996
chr11:1715343-1715507	Intermediate	-3.59144	-1.48199	-5.41996	-3.58253	-3.20419	-0.991445	-5.41996	-5.41996	-5.41996	-5.41996	-5.41996	-5.41996	-2.03998	-5.41996	-5.41996	-5.41996	-5.41996	-5.41996	-0.873542	-2.17817	-0.834048	-1.23013	-0.523457	-0.457037	-5.41996	-5.41996	-5.41996	-5.41996	-5.41996	-5.41996
chr11:17374610-17375492	Intermediate	-0.221304	-0.396771	-0.614395	-0.679181	-0.192955	-0.173537	-5.41996	-3.20682	-5.41996	-5.41996	-5.41996	-5.41996	4.31586	3.60111	4.37959	3.85084	4.08566	3.68747	1.80997	1.60252	2.05134	1.50783	1.71062	2.12817	4.19001	3.88012	3.95845	3.86155	3.90745	3.67888
chr11:1794710-1794963	Intermediate	-1.93365	-2.15753	-3.14133	-1.92236	-1.45823	-5.41996	-2.84868	-5.41996	-5.41996	-5.41996	-1.97492	-5.41996	1.82388	3.10269	1.57655	2.68709	2.12059	2.10773	-5.41996	-5.41996	-5.41996	-5.41996	-5.41996	-5.41996	-5.41996	-5.41996	-5.41996	-5.41996	-5.41996	-5.41996
chr11:1802740-1803042	Cell-type-specific	0.539841	1.11439	1.06547	0.82108	2.12624	1.91241	-5.41996	-5.41996	-5.41996	-5.41996	-5.41996	-5.41996	-5.41996	-5.41996	-5.41996	-5.41996	-5.41996	-5.41996	-5.41996	-5.41996	-5.41996	-5.41996	-5.41996	-5.41996	-5.41996	-5.41996	-5.41996	-5.41996	-5.41996	-5.41996
chr11:1804176-1804548	Intermediate	0.992937	0.0388089	1.39655	0.869353	1.21554	1.33191	-5.41996	-5.41996	-5.41996	-5.41996	-1.97492	-5.41996	-2.03998	-5.41996	-1.57841	-5.41996	-3.1862	-2.13613	-5.41996	-5.41996	-5.41996	-5.41996	-5.41996	-5.41996	-5.41996	-5.41996	-5.41996	-5.41996	-5.41996	-5.41996
chr11:1818149-1818287	Cell-type-specific	-0.691102	-2.15753	0.635043	-0.987682	0.0636452	0.231968	-5.41996	-5.41996	-5.41996	-5.41996	-5.41996	-5.41996	-5.41996	-5.41996	-5.41996	-5.41996	-5.41996	-5.41996	-5.41996	-5.41996	-5.41996	-5.41996	-5.41996	-5.41996	-5.41996	-5.41996	-5.41996	-5.41996	-5.41996	-5.41996
chr11:18405824-18406179	Intermediate	-1.93365	-5.41996	-2.29822	-3.58253	-2.36849	-5.41996	-5.41996	-2.37143	-2.44574	-1.82609	-5.41996	-5.41996	-2.03998	-0.955388	0.050624	-0.560363	-0.318463	-0.653466	-1.03577	-1.88707	-1.38928	-0.457055	-2.01466	-1.95233	-5.41996	-5.41996	-2.45997	-5.41996	-1.73307	-2.64968
chr11:18610890-18611253	Intermediate	-0.558553	-0.396771	-0.428213	-0.112317	-1.84273	-1.29672	-5.41996	-1.8458	-5.41996	-5.41996	-5.41996	-5.41996	-2.90766	-2.18249	-1.96028	-1.80961	-3.1862	-2.99512	-1.96829	-1.25651	-1.38928	-1.23013	-1.0844	-1.41151	-1.07304	-2.26344	-2.45997	-2.4787	-5.41996	-2.64968
chr11:18654675-18655044	Intermediate	-3.59144	-5.41996	-3.14133	-2.29544	-5.41996	-5.41996	-1.43537	-0.508522	-0.590455	0.76953	0.904244	-0.413986	-5.41996	-5.41996	-1.57841	-5.41996	-1.82174	-2.13613	-5.41996	-5.41996	-5.41996	-2.15316	-5.41996	-5.41996	-5.41996	-0.790592	-5.41996	-5.41996	-2.62518	-5.41996
chr11:19440729-19441098	Cell-type-specific	-0.12439	-0.274942	-0.828215	0.552029	0.0636452	0.109043	-5.41996	-5.41996	-5.41996	-5.41996	-5.41996	-5.41996	-5.41996	-5.41996	-5.41996	-5.41996	-5.41996	-5.41996	-5.41996	-5.41996	-5.41996	-5.41996	-5.41996	-5.41996	-5.41996	-5.41996	-5.41996	-5.41996	-5.41996	-5.41996
chr11:1969347-1969748	Intermediate	-5.41996	-3.46937	-2.29822	-5.41996	-1.84273	-5.41996	-2.84868	-5.41996	-5.41996	-5.41996	-5.41996	-1.91184	-5.41996	-2.18249	-5.41996	-3.49273	-5.41996	-5.41996	-0.161486	-0.484078	-2.30361	-1.23013	1.02885	1.09675	-2.52275	-5.41996	-3.28555	-3.30212	-5.41996	-2.64968
chr11:1990303-1990787	Intermediate	-5.41996	-3.46937	-5.41996	-5.41996	-3.20419	-5.41996	-5.41996	-5.41996	-2.44574	-5.41996	-1.97492	-5.41996	-5.41996	-2.18249	-5.41996	-5.41996	-3.1862	-5.41996	0.502382	0.331534	-0.121314	-0.270204	0.860985	0.738677	-5.41996	-2.26344	-3.28555	-5.41996	-5.41996	-2.64968
chr11:1990878-1991294	Intermediate	-5.41996	-5.41996	-5.41996	-5.41996	-5.41996	-5.41996	-2.84868	-5.41996	-2.44574	-5.41996	-1.97492	-5.41996	-2.90766	-5.41996	-5.41996	-5.41996	-5.41996	-5.41996	1.60499	1.42811	1.77742	1.60657	2.05987	1.72854	-5.41996	-3.11009	-5.41996	-3.30212	-5.41996	-5.41996
chr11:1992240-1992403	Intermediate	-5.41996	-3.46937	-5.41996	-5.41996	-5.41996	-5.41996	-2.84868	-1.8458	-2.44574	-2.7113	-5.41996	-1.91184	-5.41996	-5.41996	-5.41996	-5.41996	-5.41996	-5.41996	1.07939	0.0162851	0.860241	0.617596	1.43975	-0.241268	-5.41996	-5.41996	-5.41996	-5.41996	-5.41996	-5.41996
chr11:2000203-2000449	Intermediate	-5.41996	-5.41996	-5.41996	-5.41996	-3.20419	-5.41996	-5.41996	-5.41996	-5.41996	-5.41996	-5.41996	-5.41996	-5.41996	-3.0371	-3.30427	-3.49273	-3.1862	-5.41996	0.560324	0.49216	-0.121314	-0.457055	0.947356	0.519647	-5.41996	-5.41996	-5.41996	-5.41996	-5.41996	-5.41996
chr11:20016658-20017044	Intermediate	-0.999492	-1.02372	-1.38357	-2.79997	-0.691113	-0.991445	-2.84868	-5.41996	-5.41996	-5.41996	-5.41996	-5.41996	-2.90766	-1.26107	-1.96028	-2.1858	-1.13323	-2.13613	-3.6187	-2.54324	-2.30361	-3.01056	-0.776836	-2.82748	-5.41996	-5.41996	-5.41996	-3.30212	-5.41996	-5.41996
chr11:20022163-20022372	Intermediate	-5.41996	-5.41996	-2.29822	-5.41996	-2.36849	-5.41996	-5.41996	-5.41996	-2.44574	-5.41996	-5.41996	-5.41996	-5.41996	-5.41996	-5.41996	-3.49273	-3.1862	-5.41996	-0.474023	0.0850869	-0.121314	-0.924096	0.452119	-0.457037	-5.41996	-5.41996	-5.41996	-5.41996	-5.41996	-5.41996
chr11:20024271-20024884	Cell-type-specific	-5.41996	-5.41996	-5.41996	-5.41996	-5.41996	-3.06756	-5.41996	-5.41996	-5.41996	-5.41996	-1.97492	-5.41996	-5.41996	-5.41996	-5.41996	-3.49273	-5.41996	-5.41996	-0.595305	-1.09556	0.860241	-1.23013	-0.523457	-0.710849	-5.41996	-5.41996	-5.41996	-5.41996	-5.41996	-5.41996
chr11:20053197-20053570	Intermediate	-0.437164	-1.78058	-0.263335	-1.62621	-1.84273	-1.29672	-5.41996	-5.41996	-5.41996	-5.41996	-5.41996	-5.41996	-5.41996	-5.41996	-5.41996	-5.41996	-5.41996	-5.41996	-5.41996	-5.41996	-5.41996	-3.01056	-2.01466	-5.41996	-5.41996	-5.41996	-5.41996	-5.41996	-5.41996	-5.41996
chr11:2009328-2010236	Intermediate	-3.59144	-5.41996	-5.41996	-5.41996	-5.41996	-5.41996	-2.84868	-5.41996	-5.41996	-5.41996	-5.41996	-5.41996	-5.41996	-5.41996	-5.41996	-5.41996	-2.34834	-5.41996	1.54885	1.42811	2.05134	1.22661	1.37889	1.72854	-5.41996	-5.41996	-3.28555	-5.41996	-5.41996	-5.41996
chr11:21774080-21774786	Intermediate	-3.59144	-5.41996	-3.14133	-3.58253	-5.41996	-5.41996	-5.41996	-5.41996	-5.41996	-5.41996	-5.41996	-5.41996	-5.41996	-5.41996	-5.41996	-3.49273	-5.41996	-5.41996	5.99856	6.09577	6.13114	6.02225	6.26271	6.30801	-0.108933	-0.390201	-1.00424	0.432716	-0.224792	0.318852
chr11:2212035-2212640	Cell-type-specific	0.0518546	-0.0583856	0.793222	-0.679181	0.0636452	0.450256	-5.41996	-5.41996	-5.41996	-5.41996	-5.41996	-5.41996	-5.41996	-5.41996	-5.41996	-5.41996	-5.41996	-5.41996	-5.41996	-5.41996	-5.41996	-5.41996	-5.41996	-5.41996	-5.41996	-5.41996	-5.41996	-5.41996	-5.41996	-5.41996
chr11:2232457-2232854	Cell-type-specific	-5.41996	-5.41996	-5.41996	-5.41996	-5.41996	-5.41996	-5.41996	-5.41996	-5.41996	-5.41996	-5.41996	-5.41996	-5.41996	-5.41996	-5.41996	-5.41996	-5.41996	-5.41996	1.42956	0.809289	1.34035	0.795582	1.60829	0.836866	-5.41996	-5.41996	-5.41996	-5.41996	-5.41996	-5.41996
chr11:2234572-2235170	Intermediate	-5.41996	-5.41996	-5.41996	-5.41996	-3.20419	-3.06756	-5.41996	-5.41996	-5.41996	-5.41996	-5.41996	-5.41996	-5.41996	-5.41996	-5.41996	-5.41996	-5.41996	-5.41996	1.49044	0.999528	1.53134	1.28741	1.43975	2.00686	-5.41996	-3.11009	-5.41996	-5.41996	-5.41996	-1.75949
chr11:2235756-2235949	Cell-type-specific	-5.41996	-5.41996	-5.41996	-3.58253	-5.41996	-5.41996	-5.41996	-5.41996	-5.41996	-5.41996	-5.41996	-5.41996	-5.41996	-5.41996	-5.41996	-5.41996	-5.41996	-5.41996	1.29951	0.213566	0.996056	-0.270204	0.947356	-0.457037	-5.41996	-5.41996	-5.41996	-5.41996	-5.41996	-2.64968
chr11:2278171-2278517	Intermediate	-0.558553	-0.529844	0.457361	-0.313175	0.37911	0.548146	-5.41996	-5.41996	-5.41996	-5.41996	-5.41996	-5.41996	-5.41996	-5.41996	-5.41996	-5.41996	-5.41996	-5.41996	-5.41996	-5.41996	-5.41996	-5.41996	-5.41996	-5.41996	-5.41996	-5.41996	-5.41996	-3.30212	-5.41996	-2.64968
chr11:2402173-2402622	Intermediate	-5.41996	-5.41996	-5.41996	-5.41996	-5.41996	-5.41996	0.0875229	-1.15811	0.194989	-0.887105	0.714169	-0.413986	-5.41996	-5.41996	-5.41996	-5.41996	-5.41996	-5.41996	-5.41996	-5.41996	-5.41996	-5.41996	-5.41996	-5.41996	-5.41996	-3.11009	-3.28555	-5.41996	-2.62518	-1.75949
chr11:2584653-2585133	Cell-type-specific	-5.41996	-5.41996	-5.41996	-5.41996	-5.41996	-5.41996	-5.41996	-5.41996	-5.41996	-5.41996	-5.41996	-5.41996	-5.41996	-5.41996	-5.41996	-5.41996	-5.41996	-5.41996	-0.0707346	-0.950774	1.23446	0.301148	0.0452686	0.112423	-5.41996	-5.41996	-5.41996	-5.41996	-5.41996	-5.41996
chr11:2643248-2643343	Intermediate	-5.41996	-3.46937	-5.41996	-2.79997	-1.45823	-2.21622	-1.97546	-0.343934	-0.988677	-0.577696	-0.481093	0.304908	-5.41996	-5.41996	-5.41996	-5.41996	-5.41996	-5.41996	-5.41996	-5.41996	-5.41996	-5.41996	-5.41996	-5.41996	-5.41996	-5.41996	-5.41996	-3.30212	-5.41996	-2.64968
chr11:26630029-26630188	Cell-type-specific	-5.41996	-5.41996	-5.41996	-5.41996	-5.41996	-5.41996	0.236351	-1.46136	-0.988677	-1.82609	-1.97492	-0.413986	-5.41996	-5.41996	-5.41996	-5.41996	-5.41996	-5.41996	-5.41996	-5.41996	-5.41996	-5.41996	-2.88454	-5.41996	-5.41996	-5.41996	-5.41996	-5.41996	-5.41996	-5.41996
chr11:268184-268304	Intermediate	-5.41996	-5.41996	-5.41996	-5.41996	-5.41996	-5.41996	-5.41996	0.711381	-0.278711	1.15189	0.714169	1.87157	-5.41996	-5.41996	-5.41996	-5.41996	-5.41996	-5.41996	-5.41996	-5.41996	-5.41996	-5.41996	-5.41996	-5.41996	-0.108933	1.38526	0.684621	1.46164	1.07331	2.08382
chr11:268605-268967	Intermediate	-5.41996	-5.41996	-5.41996	-5.41996	-5.41996	-5.41996	-0.266014	0.0603715	-0.278711	-0.10671	-1.04273	-1.91184	-5.41996	-3.0371	-5.41996	-3.49273	-5.41996	-2.99512	-5.41996	-5.41996	-2.30361	-5.41996	-5.41996	-5.41996	-5.41996	-3.11009	-3.28555	-1.02472	-2.62518	-5.41996
chr11:269199-269735	Intermediate	-5.41996	-5.41996	-5.41996	-5.41996	-5.41996	-5.41996	1.93874	2.65753	2.0664	2.4815	2.21533	3.00404	-5.41996	-5.41996	-5.41996	-5.41996	-5.41996	-5.41996	-5.41996	-5.41996	-5.41996	-3.01056	-2.01466	-5.41996	-0.108933	0.398101	-2.45997	0.255469	-0.479972	0.9466
chr11:2746958-2747104	Intermediate	-5.41996	-5.41996	-5.41996	-5.41996	-5.41996	-5.41996	-5.41996	-5.41996	-5.41996	-5.41996	-5.41996	-5.41996	-5.41996	-1.64944	-5.41996	-2.69607	-2.34834	-1.60141	-0.161486	-0.13202	0.860241	-2.15316	0.328825	-0.241268	-5.41996	-3.11009	-5.41996	-5.41996	-2.62518	-5.41996
chr11:2749711-2749787	Cell-type-specific	-5.41996	-5.41996	-5.41996	-5.41996	-5.41996	-5.41996	-5.41996	-5.41996	-5.41996	-5.41996	-5.41996	-5.41996	-5.41996	-5.41996	-5.41996	-5.41996	-5.41996	-5.41996	-0.873542	-1.88707	-0.834048	-1.23013	-0.523457	-1.95233	-5.41996	-5.41996	-5.41996	-5.41996	-5.41996	-5.41996
chr11:2750049-2750400	Cell-type-specific	-5.41996	-5.41996	-5.41996	-5.41996	-5.41996	-5.41996	-5.41996	-5.41996	-5.41996	-5.41996	-5.41996	-5.41996	-5.41996	-5.41996	-5.41996	-5.41996	-5.41996	-5.41996	0.669662	0.0162851	0.542946	-0.104801	0.670988	0.396251	-5.41996	-5.41996	-5.41996	-5.41996	-5.41996	-5.41996
chr11:2752166-2752338	Cell-type-specific	-5.41996	-5.41996	-5.41996	-5.41996	-5.41996	-5.41996	-5.41996	-5.41996	-5.41996	-5.41996	-5.41996	-5.41996	-5.41996	-5.41996	-5.41996	-5.41996	-5.41996	-5.41996	0.244098	-0.950774	-1.38928	-0.457055	0.947356	0.519647	-5.41996	-5.41996	-5.41996	-5.41996	-5.41996	-5.41996
chr11:27740061-27740190	Intermediate	-5.41996	-5.41996	-2.29822	-5.41996	-5.41996	-5.41996	-1.97546	-1.8458	-2.44574	-1.82609	-1.97492	-0.976672	1.41201	-1.64944	0.920157	-0.560363	0.945996	-0.653466	-2.84211	-5.41996	-5.41996	-5.41996	-2.88454	-5.41996	-5.41996	-5.41996	-5.41996	-5.41996	-5.41996	-5.41996
chr11:27740504-27740604	Cell-type-specific	-5.41996	-5.41996	-5.41996	-5.41996	-3.20419	-3.06756	-5.41996	-5.41996	-5.41996	-5.41996	-5.41996	-5.41996	0.166594	-2.18249	-0.184481	-2.1858	-0.669077	-1.60141	-5.41996	-5.41996	-5.41996	-5.41996	-5.41996	-5.41996	-5.41996	-5.41996	-5.41996	-5.41996	-5.41996	-5.41996
chr11:2799968-2800283	Intermediate	-5.41996	-5.41996	-5.41996	-5.41996	-5.41996	-5.41996	-2.84868	-2.37143	-0.988677	-2.7113	-0.481093	-5.41996	-5.41996	-0.703286	-1.96028	-0.706855	-1.13323	-2.99512	-5.41996	-5.41996	-5.41996	-5.41996	-5.41996	-5.41996	-5.41996	-2.26344	-2.45997	-1.57581	-1.18594	-1.75949
chr11:2913429-2913967	Intermediate	-5.41996	-5.41996	-5.41996	-5.41996	-5.41996	-5.41996	-5.41996	-5.41996	-5.41996	-5.41996	-5.41996	-5.41996	-0.550494	-1.64944	-1.02739	-1.51151	-0.669077	-1.60141	-5.41996	-3.78076	-5.41996	-3.01056	-5.41996	-5.41996	-5.41996	-3.11009	-5.41996	-3.30212	-5.41996	-2.64968
chr11:2920033-2920162	Intermediate	-5.41996	-5.41996	-5.41996	-5.41996	-5.41996	-5.41996	-1.43537	-5.41996	-1.54059	-0.887105	-1.97492	-5.41996	0.53816	0.146025	0.344071	-1.05379	0.810241	0.728057	-5.41996	-5.41996	-5.41996	-5.41996	-5.41996	-5.41996	-5.41996	-1.73345	-5.41996	-1.95774	-5.41996	-0.817693
chr11:2933785-2934213	Intermediate	0.416416	0.372923	1.1262	0.293585	1.45839	1.33191	-1.97546	-5.41996	-5.41996	-5.41996	-1.97492	-1.91184	-0.550494	-1.64944	-1.02739	-1.05379	-1.43679	-0.905938	-2.84211	-2.54324	-2.30361	-3.01056	-2.88454	-1.95233	-5.41996	-3.11009	-3.28555	-5.41996	-1.73307	-5.41996
chr11:32131311-32131457	Cell-type-specific	-5.41996	-5.41996	-5.41996	-5.41996	-5.41996	-5.41996	-5.41996	-5.41996	-5.41996	-5.41996	-5.41996	-5.41996	-1.50197	-0.955388	-0.465502	-0.706855	-0.669077	-2.99512	-5.41996	-5.41996	-5.41996	-5.41996	-5.41996	-5.41996	-5.41996	-5.41996	-5.41996	-5.41996	-5.41996	-5.41996
chr11:32175400-32175585	Cell-type-specific	-5.41996	-5.41996	-5.41996	-5.41996	-5.41996	-5.41996	-0.481669	-5.41996	-0.590455	-5.41996	-5.41996	-1.91184	-5.41996	-5.41996	-5.41996	-5.41996	-5.41996	-5.41996	-3.6187	-3.78076	-2.30361	-2.15316	-5.41996	-2.82748	-5.41996	-5.41996	-5.41996	-5.41996	-5.41996	-5.41996
chr11:330399-330826	Cell-type-specific	-5.41996	-3.46937	-5.41996	-5.41996	-5.41996	-5.41996	-0.481669	0.173361	-0.988677	-0.10671	1.22257	0.78252	-5.41996	-5.41996	-5.41996	-5.41996	-5.41996	-5.41996	-5.41996	-5.41996	-5.41996	-5.41996	-5.41996	-5.41996	-5.41996	-5.41996	-5.41996	-5.41996	-5.41996	-5.41996
chr11:331050-331239	Cell-type-specific	-5.41996	-5.41996	-5.41996	-5.41996	-5.41996	-5.41996	-0.266014	-0.508522	-0.988677	0.396936	-0.0778623	-1.91184	-5.41996	-5.41996	-5.41996	-5.41996	-5.41996	-5.41996	-5.41996	-5.41996	-5.41996	-5.41996	-5.41996	-5.41996	-5.41996	-5.41996	-3.28555	-5.41996	-5.41996	-5.41996
chr11:33958599-33958715	Cell-type-specific	-5.41996	-5.41996	-5.41996	-5.41996	-5.41996	-5.41996	-5.41996	-5.41996	-5.41996	-5.41996	-5.41996	-5.41996	-5.41996	-5.41996	-5.41996	-5.41996	-5.41996	-5.41996	-5.41996	-5.41996	-5.41996	-5.41996	-5.41996	-5.41996	0.108258	-1.73345	0.179005	-0.81216	0.97492	-1.21307
chr11:34066639-34066760	Intermediate	-0.437164	-1.78058	-1.76959	-0.679181	-0.904466	-0.991445	-5.41996	-5.41996	-5.41996	-5.41996	-5.41996	-5.41996	-0.33517	-0.13673	-0.814839	-0.427384	-0.483145	-1.21217	-3.6187	-3.78076	-5.41996	-1.61905	-1.0844	-5.41996	-0.675839	-0.790592	-0.791532	-1.95774	-1.73307	-2.64968
chr11:34393112-34393326	Intermediate	-3.59144	-1.02372	-5.41996	-0.825201	-5.41996	-0.525289	-2.84868	-5.41996	-5.41996	-5.41996	-5.41996	-5.41996	-1.11099	-3.0371	-0.31816	-2.1858	-0.669077	-5.41996	-1.42796	-3.03319	-1.38928	-1.23013	-2.88454	-2.82748	-5.41996	-1.73345	-3.28555	-1.57581	-2.62518	-1.21307
chr11:3443670-3444139	Ubiquitous	1.43587	1.06908	1.99363	1.44815	1.81325	1.75731	1.14874	1.49909	1.6903	1.58403	1.89521	1.9641	1.68284	0.487408	1.75357	0.89276	2.56215	1.18193	1.73647	1.81997	1.61811	2.08883	1.85168	1.96404	2.7338	1.48393	2.34821	1.3335	2.64756	1.45592
chr11:34621905-34622141	Intermediate	-5.41996	-5.41996	-5.41996	-5.41996	-5.41996	-5.41996	-5.41996	-5.41996	-5.41996	-5.41996	-5.41996	-5.41996	-2.90766	-5.41996	-2.48113	-5.41996	-5.41996	-5.41996	-1.67297	-2.17817	-5.41996	-3.01056	-2.01466	-1.01905	-1.07304	0.293152	-0.606196	0.0533542	0.180367	-0.252666
chr11:34622264-34622453	Intermediate	-5.41996	-5.41996	-5.41996	-5.41996	-5.41996	-5.41996	-5.41996	-5.41996	-5.41996	-5.41996	-5.41996	-5.41996	-5.41996	-5.41996	-5.41996	-5.41996	-5.41996	-5.41996	0.313132	0.150756	-0.434108	0.709332	0.452119	1.09675	-2.52275	-5.41996	-5.41996	-3.30212	-5.41996	-1.75949
chr11:34675349-34675788	Intermediate	-5.41996	-5.41996	-5.41996	-5.41996	-5.41996	-5.41996	-5.41996	-5.41996	-5.41996	-5.41996	-5.41996	-5.41996	0.0179225	-1.64944	0.429971	-0.869921	0.493109	-1.60141	-2.34003	-3.78076	-5.41996	-3.01056	-1.47581	-5.41996	-5.41996	-5.41996	-5.41996	-5.41996	-5.41996	-2.64968
chr11:34676473-34676662	Intermediate	-5.41996	-5.41996	-5.41996	-5.41996	-5.41996	-5.41996	-5.41996	-5.41996	-5.41996	-5.41996	-5.41996	-5.41996	-1.11099	-2.18249	-0.814839	-1.80961	-0.483145	-2.99512	-1.42796	-1.25651	-2.30361	-0.924096	-1.47581	-1.95233	-5.41996	-5.41996	-5.41996	-3.30212	-5.41996	-5.41996
chr11:35052320-35052504	Intermediate	-5.41996	-3.46937	-5.41996	-5.41996	-5.41996	-5.41996	-2.84868	-2.37143	-5.41996	-1.82609	-5.41996	-5.41996	-0.550494	-0.13673	-0.629623	0.00793994	0.30388	-0.251741	-5.41996	-5.41996	-5.41996	-5.41996	-5.41996	-5.41996	-1.07304	-0.390201	-0.160823	-1.02472	-0.00803654	0.1523
chr11:350841-351101	Intermediate	-3.59144	-3.46937	-1.76959	-1.92236	-1.84273	-3.06756	-0.481669	-0.196214	-0.0225056	-1.28152	-0.0778623	-0.976672	-5.41996	-5.41996	-5.41996	-5.41996	-5.41996	-5.41996	-5.41996	-5.41996	-5.41996	-5.41996	-5.41996	-5.41996	-0.675839	-0.576551	-0.294564	-1.27411	0.180367	-0.817693
chr11:35104061-35104391	Intermediate	-0.3252	-1.48199	0.254681	-0.987682	-0.691113	-0.525289	1.14874	0.467307	1.07442	-0.10671	1.07217	0.304908	0.833363	1.42332	0.85953	1.03784	0.199064	-0.0862806	-5.41996	-5.41996	-5.41996	-5.41996	-5.41996	-5.41996	-0.675839	-5.41996	-1.93818	-5.41996	-2.62518	-5.41996
chr11:35148120-35148257	Cell-type-specific	-5.41996	-5.41996	-5.41996	-5.41996	-5.41996	-5.41996	0.236351	0.634521	-0.278711	0.655699	0.236935	1.14073	-5.41996	-5.41996	-5.41996	-5.41996	-5.41996	-5.41996	-5.41996	-5.41996	-5.41996	-5.41996	-5.41996	-5.41996	-5.41996	-5.41996	-5.41996	-5.41996	-5.41996	-5.41996
chr11:35165784-35165946	Intermediate	-5.41996	-5.41996	-5.41996	-5.41996	-5.41996	-5.41996	-1.43537	-0.508522	-2.44574	-0.887105	-1.04273	-0.413986	-5.41996	-2.18249	-2.48113	-2.69607	-3.1862	-2.99512	-5.41996	-5.41996	-5.41996	-5.41996	-5.41996	-5.41996	-5.41996	-5.41996	-5.41996	-5.41996	-5.41996	-5.41996
chr11:35296565-35296786	Intermediate	-0.558553	-1.78058	-0.428213	0.0639629	-0.340684	-0.525289	-5.41996	-5.41996	-5.41996	-5.41996	-5.41996	-5.41996	-2.90766	-5.41996	-5.41996	-5.41996	-1.43679	-2.13613	-5.41996	-5.41996	-1.38928	-5.41996	-5.41996	-5.41996	-5.41996	-5.41996	-5.41996	-5.41996	-5.41996	-5.41996
chr11:35298062-35298239	Intermediate	0.13251	-0.274942	0.457361	-1.17081	-0.192955	0.231968	-5.41996	-5.41996	-5.41996	-5.41996	-5.41996	-5.41996	-0.803691	-0.302031	-0.814839	-0.869921	-1.82174	-0.438665	-5.41996	-5.41996	-5.41996	-5.41996	-5.41996	-5.41996	-5.41996	-5.41996	-5.41996	-5.41996	-5.41996	-5.41996
chr11:35317373-35317755	Cell-type-specific	1.03551	0.215517	0.866249	0.552029	1.41298	0.957411	-5.41996	-5.41996	-5.41996	-5.41996	-5.41996	-5.41996	-5.41996	-5.41996	-5.41996	-5.41996	-5.41996	-5.41996	-3.6187	-5.41996	-5.41996	-5.41996	-5.41996	-5.41996	-5.41996	-5.41996	-5.41996	-5.41996	-5.41996	-5.41996
chr11:35364692-35365116	Intermediate	-5.41996	-5.41996	-5.41996	-5.41996	-5.41996	-5.41996	-5.41996	-2.37143	-5.41996	-5.41996	-5.41996	-1.91184	-5.41996	-5.41996	-5.41996	-5.41996	-5.41996	-5.41996	-5.41996	-3.78076	-1.38928	-1.61905	-2.88454	-2.82748	-1.07304	-0.790592	-1.00424	-0.0594194	-0.479972	0.1523
chr11:35387347-35387772	Intermediate	-1.6377	-1.48199	-1.38357	-1.17081	-0.0589574	-0.338719	-5.41996	-5.41996	-5.41996	-5.41996	-5.41996	-5.41996	-5.41996	-5.41996	-3.30427	-3.49273	-5.41996	-5.41996	-3.6187	-5.41996	-5.41996	-5.41996	-5.41996	-2.82748	-5.41996	-5.41996	-5.41996	-5.41996	-5.41996	-5.41996
chr11:354010-354192	Intermediate	-5.41996	-5.41996	-5.41996	-5.41996	-5.41996	-5.41996	-5.41996	-5.41996	-5.41996	-5.41996	-5.41996	-5.41996	-5.41996	-5.41996	-5.41996	-5.41996	-5.41996	-5.41996	-1.03577	-1.4377	-0.834048	-0.457055	-0.308001	-1.95233	-2.52275	-1.73345	-3.28555	-0.81216	-1.73307	-2.64968
chr11:35402050-35402439	Cell-type-specific	-0.837073	0.445622	0.254681	0.144633	-0.340684	0.884323	-5.41996	-5.41996	-5.41996	-5.41996	-5.41996	-5.41996	-5.41996	-5.41996	-5.41996	-5.41996	-5.41996	-5.41996	-5.41996	-5.41996	-5.41996	-5.41996	-5.41996	-5.41996	-5.41996	-5.41996	-5.41996	-5.41996	-5.41996	-5.41996
chr11:35949389-35949560	Cell-type-specific	-5.41996	-5.41996	-5.41996	-5.41996	-5.41996	-5.41996	-5.41996	-5.41996	-5.41996	-5.41996	-5.41996	-5.41996	-1.50197	-0.703286	-1.27675	-0.706855	-1.13323	-2.99512	-3.6187	-5.41996	-5.41996	-5.41996	-5.41996	-5.41996	-5.41996	-5.41996	-5.41996	-5.41996	-5.41996	-5.41996
chr11:36126562-36126862	Intermediate	-3.59144	-5.41996	-5.41996	-5.41996	-5.41996	-5.41996	-1.97546	-5.41996	-2.44574	-5.41996	-5.41996	-5.41996	-5.41996	-5.41996	-5.41996	-2.1858	-1.43679	-5.41996	-5.41996	-3.78076	-5.41996	-5.41996	-5.41996	-5.41996	-0.364718	0.974514	-1.25381	0.732807	-0.790198	1.30528
chr11:38482539-38482755	Cell-type-specific	-0.0335779	-1.23473	0.018799	-0.209254	-0.340684	0.345236	-5.41996	-5.41996	-5.41996	-5.41996	-5.41996	-5.41996	-5.41996	-5.41996	-5.41996	-5.41996	-5.41996	-5.41996	-5.41996	-5.41996	-5.41996	-5.41996	-5.41996	-5.41996	-5.41996	-5.41996	-5.41996	-5.41996	-5.41996	-5.41996
chr11:3880869-3881247	Intermediate	-5.41996	-5.41996	-5.41996	-5.41996	-5.41996	-5.41996	1.4826	1.49909	1.6903	2.30395	2.06413	2.66122	-5.41996	-5.41996	-5.41996	-5.41996	-5.41996	-5.41996	-5.41996	-3.03319	-5.41996	-1.23013	-5.41996	-5.41996	-1.62299	-1.73345	-3.28555	-1.95774	-5.41996	-2.64968
chr11:3901289-3901460	Intermediate	-5.41996	-5.41996	-5.41996	-5.41996	-5.41996	-5.41996	-0.266014	-2.37143	-2.44574	-2.7113	-1.04273	0.563389	-5.41996	-5.41996	-5.41996	-5.41996	-5.41996	-5.41996	-3.6187	-3.03319	-2.30361	-1.61905	-0.308001	-1.01905	-5.41996	-5.41996	-5.41996	-5.41996	-1.73307	-5.41996
chr11:44552032-44552296	Cell-type-specific	-5.41996	-5.41996	-5.41996	-5.41996	-5.41996	-5.41996	-5.41996	-5.41996	-5.41996	-5.41996	-5.41996	-5.41996	-5.41996	-5.41996	-5.41996	-5.41996	-5.41996	-5.41996	-5.41996	-5.41996	-5.41996	-5.41996	-5.41996	-5.41996	-0.675839	-0.390201	0.0743779	-1.95774	-0.479972	-0.507693
chr11:44581136-44581415	Cell-type-specific	-5.41996	-5.41996	-5.41996	-5.41996	-5.41996	-5.41996	0.236351	-0.343934	-5.41996	0.396936	-0.481093	0.563389	-5.41996	-5.41996	-5.41996	-5.41996	-5.41996	-5.41996	-5.41996	-5.41996	-5.41996	-5.41996	-5.41996	-5.41996	-5.41996	-5.41996	-5.41996	-5.41996	-5.41996	-5.41996
chr11:44590799-44590945	Intermediate	-5.41996	-5.41996	-5.41996	-5.41996	-5.41996	-5.41996	1.29168	2.87359	2.17274	2.6692	2.41602	3.16865	-5.41996	-5.41996	-5.41996	-5.41996	-5.41996	-5.41996	-5.41996	-5.41996	-5.41996	-5.41996	-5.41996	-5.41996	-2.52275	-3.11009	-5.41996	-5.41996	-1.73307	-2.64968
chr11:44619366-44619649	Cell-type-specific	-5.41996	-5.41996	-5.41996	-5.41996	-5.41996	-5.41996	-1.97546	-0.0622245	-0.0225056	-1.82609	0.236935	-0.976672	-5.41996	-5.41996	-5.41996	-5.41996	-5.41996	-5.41996	-5.41996	-5.41996	-5.41996	-5.41996	-5.41996	-5.41996	-5.41996	-5.41996	-5.41996	-5.41996	-5.41996	-5.41996
chr11:45000497-45000921	Cell-type-specific	1.69683	1.02231	1.96066	0.82108	2.28589	1.83694	-5.41996	-5.41996	-5.41996	-5.41996	-5.41996	-5.41996	-5.41996	-3.0371	-5.41996	-5.41996	-5.41996	-5.41996	-5.41996	-5.41996	-5.41996	-5.41996	-5.41996	-5.41996	-5.41996	-5.41996	-5.41996	-5.41996	-5.41996	-5.41996
chr11:45202016-45202779	Intermediate	-0.221304	0.0388089	-1.76959	-0.679181	0.281424	-0.739621	-5.41996	-3.20682	-2.44574	-5.41996	-5.41996	-5.41996	2.31298	1.91272	2.62652	2.48257	2.28326	2.38645	-0.873542	-2.17817	-0.834048	-3.01056	-2.01466	-2.82748	-5.41996	-5.41996	-3.28555	-2.4787	-2.62518	-2.64968
chr11:46264727-46265349	Intermediate	0.539841	1.60173	0.457361	1.44815	1.31764	2.08542	1.84911	3.11903	1.95159	2.83527	2.93493	3.76528	2.72632	1.31329	2.84553	1.32855	2.96514	1.11552	0.171594	-0.587372	0.135598	-0.104801	0.769112	-0.0536106	0.748922	1.78422	0.944157	1.50194	1.41097	2.33779
chr11:46294401-46294840	Intermediate	-2.3064	-5.41996	-1.76959	-3.58253	-1.84273	-2.21622	-5.41996	-5.41996	-5.41996	-5.41996	-5.41996	-5.41996	-0.550494	-0.302031	-1.02739	-2.1858	-0.882566	-2.13613	-5.41996	-5.41996	-5.41996	-5.41996	-5.41996	-5.41996	-5.41996	-5.41996	-5.41996	-5.41996	-5.41996	-5.41996
chr11:46538683-46539020	Intermediate	-2.81034	-2.66922	-5.41996	-1.92236	-2.36849	-3.06756	-5.41996	-1.46136	-5.41996	-2.7113	-5.41996	-5.41996	-2.90766	-1.64944	-3.30427	-5.41996	-1.82174	-0.905938	-2.84211	-2.54324	-0.434108	-0.671758	-5.41996	-1.95233	-5.41996	-3.11009	-2.45997	-3.30212	-2.62518	-5.41996
chr11:46763339-46763611	Intermediate	-5.41996	-5.41996	-3.14133	-3.58253	-5.41996	-3.06756	-5.41996	-5.41996	-0.988677	-5.41996	-5.41996	-5.41996	-5.41996	-5.41996	-3.30427	-5.41996	-3.1862	-5.41996	-1.21858	-0.950774	-0.121314	-0.671758	-2.01466	-1.41151	-2.52275	-5.41996	-5.41996	-3.30212	-5.41996	-5.41996
chr11:46766456-46766870	Intermediate	-5.41996	-5.41996	-2.29822	-2.79997	-5.41996	-2.21622	-5.41996	-5.41996	-5.41996	-5.41996	-1.04273	-5.41996	-5.41996	-5.41996	-5.41996	-3.49273	-1.82174	-2.99512	-0.873542	-1.25651	0.353602	-0.104801	-1.0844	-2.82748	-1.07304	-2.26344	-3.28555	-1.95774	-5.41996	-5.41996
chr11:46794096-46794472	Intermediate	-5.41996	-5.41996	-2.29822	-2.79997	-5.41996	-5.41996	-5.41996	-5.41996	-5.41996	-2.7113	-5.41996	-1.91184	-5.41996	-5.41996	-3.30427	-3.49273	-5.41996	-2.99512	-5.41996	-5.41996	-2.30361	-5.41996	-2.88454	-1.95233	-1.62299	-0.790592	-0.791532	-1.57581	-2.62518	-1.21307
chr11:46938365-46938497	Intermediate	-2.3064	-3.46937	-3.14133	-2.29544	-3.20419	-3.06756	-5.41996	-5.41996	-5.41996	-5.41996	-5.41996	-5.41996	-5.41996	-5.41996	-5.41996	-2.1858	-5.41996	-5.41996	-1.42796	-1.4377	-0.434108	-0.671758	-0.12058	-0.457037	-5.41996	-5.41996	-5.41996	-5.41996	-5.41996	-5.41996
chr11:46938876-46939229	Cell-type-specific	-5.41996	-5.41996	-5.41996	-5.41996	-5.41996	-5.41996	-5.41996	-5.41996	-5.41996	-5.41996	-5.41996	-5.41996	-5.41996	-5.41996	-5.41996	-5.41996	-3.1862	-2.99512	-0.727726	-0.0559628	-0.121314	-0.671758	-0.776836	0.633314	-5.41996	-5.41996	-5.41996	-5.41996	-5.41996	-5.41996
chr11:469774-469877	Intermediate	-1.6377	-1.02372	-1.07933	-0.679181	-0.904466	-0.525289	-2.84868	-5.41996	-5.41996	-5.41996	-1.97492	-1.91184	-5.41996	-5.41996	-5.41996	-3.49273	-3.1862	-5.41996	-3.6187	-2.54324	-1.38928	-3.01056	-5.41996	-2.82748	-2.52275	-3.11009	-3.28555	-5.41996	-2.62518	-2.64968
chr11:47215656-47215949	Intermediate	-0.3252	-0.529844	-0.263335	-0.209254	-0.0589574	-0.173537	-5.41996	-5.41996	-5.41996	-5.41996	-5.41996	-5.41996	-0.550494	-0.13673	-0.0621444	-0.869921	-0.318463	-0.0862806	-5.41996	-5.41996	-5.41996	-3.01056	-5.41996	-5.41996	-5.41996	-5.41996	-5.41996	-5.41996	-5.41996	-5.41996
chr11:47276906-47277020	Intermediate	-3.59144	-2.66922	-3.14133	-5.41996	-5.41996	-5.41996	-5.41996	-5.41996	-5.41996	-5.41996	-5.41996	-5.41996	-2.90766	-5.41996	-5.41996	-3.49273	-5.41996	-2.13613	-2.34003	-0.950774	-1.38928	-0.104801	-1.0844	-0.241268	-5.41996	-5.41996	-3.28555	-5.41996	-5.41996	-5.41996
chr11:47416393-47416544	Intermediate	-5.41996	-5.41996	-5.41996	-5.41996	-5.41996	-5.41996	0.903656	1.80992	-0.0225056	1.75961	1.48319	1.55194	-5.41996	-5.41996	-5.41996	-5.41996	-5.41996	-5.41996	-0.0707346	0.681808	0.135598	0.795582	1.10598	-0.241268	-0.675839	0.293152	-0.294564	-1.95774	-0.790198	-0.252666
chr11:47421736-47422071	Intermediate	-5.41996	-1.48199	-5.41996	-3.58253	-5.41996	-3.06756	2.41542	2.7332	2.12055	2.69824	3.09952	3.20702	-2.90766	-5.41996	-5.41996	-2.69607	-5.41996	-5.41996	-1.42796	-3.03319	-0.834048	-5.41996	-1.0844	-1.95233	-0.364718	0.0571351	0.179005	0.59055	-0.479972	0.9466
chr11:47422423-47422730	Cell-type-specific	-5.41996	-5.41996	-5.41996	-5.41996	-5.41996	-5.41996	-1.04329	-1.15811	-5.41996	-1.82609	-0.481093	-0.976672	-5.41996	-5.41996	-5.41996	-5.41996	-5.41996	-5.41996	-5.41996	-5.41996	-5.41996	-5.41996	-5.41996	-5.41996	-5.41996	-5.41996	-5.41996	-5.41996	-5.41996	-5.41996
chr11:47567498-47567755	Intermediate	-1.6377	-0.676452	-2.29822	-0.679181	-3.20419	-3.06756	-1.97546	-3.20682	-5.41996	-2.7113	-5.41996	-1.91184	-2.90766	-1.64944	-1.57841	-1.51151	-0.882566	-2.13613	-2.84211	-3.03319	-5.41996	-5.41996	-5.41996	-5.41996	-2.52275	-1.73345	-3.28555	-3.30212	-0.790198	-5.41996
chr11:47879500-47879984	Cell-type-specific	-5.41996	-5.41996	-3.14133	-5.41996	-5.41996	-5.41996	-5.41996	-5.41996	-5.41996	-5.41996	-5.41996	-5.41996	-0.550494	-1.64944	-1.96028	-1.05379	-0.170668	-0.905938	-5.41996	-5.41996	-5.41996	-5.41996	-5.41996	-5.41996	-5.41996	-5.41996	-5.41996	-5.41996	-5.41996	-5.41996
chr11:47939528-47939897	Intermediate	-5.41996	-3.46937	-5.41996	-2.79997	-5.41996	-5.41996	-2.84868	-5.41996	-5.41996	-2.7113	-5.41996	-5.41996	0.643417	1.62101	1.14	0.731438	1.8006	1.11552	-1.67297	-2.54324	-5.41996	-2.15316	-1.0844	-1.41151	-0.364718	-1.73345	-2.45997	-1.95774	-2.62518	-2.64968
chr11:47959090-47959392	Cell-type-specific	-5.41996	-5.41996	-5.41996	-5.41996	-5.41996	-5.41996	-5.41996	-5.41996	-5.41996	-5.41996	-5.41996	-5.41996	-0.33517	-1.64944	-3.30427	-2.1858	-1.13323	-0.905938	-3.6187	-5.41996	-5.41996	-5.41996	-5.41996	-2.82748	-5.41996	-5.41996	-5.41996	-5.41996	-5.41996	-5.41996
chr11:48077375-48077729	Ubiquitous	-0.837073	-1.48199	-0.828215	-1.38062	-0.505285	-1.68442	-2.84868	-5.41996	-2.44574	-2.7113	-1.97492	-1.91184	-2.90766	-5.41996	-1.96028	-5.41996	-3.1862	-5.41996	-2.84211	-1.64496	-1.38928	-3.01056	-0.776836	-0.457037	-2.52275	-1.73345	-5.41996	-1.57581	-1.73307	-1.21307
chr11:5309361-5309749	Intermediate	-5.41996	-5.41996	-5.41996	-5.41996	-5.41996	-5.41996	-5.41996	-5.41996	-5.41996	-5.41996	-5.41996	-5.41996	-5.41996	-5.41996	-3.30427	-5.41996	-5.41996	-5.41996	-5.41996	-3.78076	-1.38928	-0.457055	-5.41996	-2.82748	-0.675839	-2.26344	-1.93818	-1.57581	-1.73307	-2.64968
chr11:57045766-57045933	Intermediate	-5.41996	-3.46937	-5.41996	-2.29544	-5.41996	-3.06756	-5.41996	-5.41996	-5.41996	-5.41996	-5.41996	-5.41996	0.643417	-1.64944	-0.465502	-0.427384	0.810241	-5.41996	-5.41996	-5.41996	-5.41996	-5.41996	-5.41996	-5.41996	-5.41996	-5.41996	-3.28555	-5.41996	-5.41996	-2.64968
chr11:57192189-57192807	Intermediate	-5.41996	-5.41996	-5.41996	-5.41996	-5.41996	-5.41996	0.713582	0.711381	-0.0225056	1.52041	1.48319	0.972714	-5.41996	-5.41996	-5.41996	-5.41996	-5.41996	-5.41996	-5.41996	-5.41996	-2.30361	-5.41996	-5.41996	-5.41996	-2.52275	-3.11009	-1.25381	-0.62693	-1.18594	-1.21307
chr11:57545526-57545824	Intermediate	-1.18254	-3.46937	-2.29822	-1.92236	-5.41996	-3.06756	-5.41996	-2.37143	-2.44574	-1.28152	-5.41996	0.304908	-5.41996	-5.41996	-5.41996	-1.80961	-1.43679	-1.21217	-0.161486	-0.297337	0.860241	1.16313	0.452119	-0.710849	-2.52275	-1.73345	-1.93818	-3.30212	-2.62518	-2.64968
chr11:57559748-57559982	Intermediate	-2.3064	-5.41996	-3.14133	-1.62621	-3.20419	-5.41996	-0.0784432	1.66286	0.836321	2.10145	1.89521	1.14073	-5.41996	-5.41996	-5.41996	-2.1858	-1.43679	-1.60141	-1.67297	-1.88707	-1.38928	0.0435734	-2.88454	-2.82748	-5.41996	-1.73345	-3.28555	-1.57581	-0.790198	-2.64968
chr11:580171-580488	Intermediate	-5.41996	-5.41996	-5.41996	-5.41996	-3.20419	-5.41996	-5.41996	-5.41996	-2.44574	-2.7113	-5.41996	-5.41996	-5.41996	-5.41996	-5.41996	-5.41996	-5.41996	-5.41996	-0.0707346	0.590098	-0.434108	-0.104801	0.5657	1.09675	-5.41996	-5.41996	-5.41996	-2.4787	-5.41996	-5.41996
chr11:58341064-58341504	Intermediate	-5.41996	-5.41996	-5.41996	-5.41996	-5.41996	-5.41996	0.0875229	1.10236	0.700703	0.875032	0.904244	1.14073	-5.41996	-5.41996	-5.41996	-3.49273	-5.41996	-5.41996	-5.41996	-3.78076	-5.41996	-2.15316	-2.88454	-5.41996	-1.62299	-3.11009	-5.41996	-5.41996	-5.41996	-2.64968
chr11:58538385-58538525	Cell-type-specific	-5.41996	-5.41996	-5.41996	-5.41996	-5.41996	-5.41996	-5.41996	-5.41996	-5.41996	-5.41996	-5.41996	-5.41996	-5.41996	-5.41996	-5.41996	-5.41996	-5.41996	-5.41996	-5.41996	-5.41996	-5.41996	-5.41996	-5.41996	-5.41996	-0.108933	0.673689	-0.791532	0.732807	0.496335	1.45592
chr11:58865520-58865664	Cell-type-specific	-5.41996	-5.41996	-5.41996	-5.41996	-5.41996	-5.41996	1.22198	2.7696	2.12055	2.60931	1.80271	3.2444	-5.41996	-5.41996	-5.41996	-5.41996	-5.41996	-5.41996	-5.41996	-5.41996	-5.41996	-5.41996	-5.41996	-5.41996	-5.41996	-5.41996	-5.41996	-5.41996	-5.41996	-5.41996
chr11:58869784-58870185	Cell-type-specific	-5.41996	-5.41996	-5.41996	-3.58253	-5.41996	-5.41996	0.713582	2.17811	1.27874	1.96474	1.80271	2.21067	-5.41996	-5.41996	-5.41996	-5.41996	-5.41996	-5.41996	-5.41996	-5.41996	-5.41996	-5.41996	-5.41996	-5.41996	-5.41996	-5.41996	-5.41996	-5.41996	-5.41996	-5.41996
chr11:58942653-58942785	Cell-type-specific	-5.41996	-5.41996	-5.41996	-5.41996	-5.41996	-5.41996	-5.41996	-0.343934	-1.54059	0.396936	-0.0778623	-0.0102166	-5.41996	-5.41996	-5.41996	-5.41996	-5.41996	-5.41996	-5.41996	-5.41996	-5.41996	-5.41996	-5.41996	-2.82748	-5.41996	-5.41996	-5.41996	-5.41996	-5.41996	-5.41996
chr11:59312715-59313205	Cell-type-specific	-5.41996	-5.41996	-5.41996	-5.41996	-5.41996	-5.41996	-5.41996	-5.41996	-5.41996	-5.41996	-5.41996	-5.41996	-5.41996	-3.0371	-5.41996	-5.41996	-5.41996	-5.41996	-5.41996	-5.41996	-5.41996	-5.41996	-5.41996	-5.41996	3.53899	2.52501	3.0322	2.37099	3.34347	2.82685
chr11:59323674-59324151	Intermediate	-5.41996	-5.41996	-5.41996	-5.41996	-3.20419	-5.41996	-5.41996	-2.37143	-5.41996	-1.82609	-1.97492	-5.41996	-5.41996	-5.41996	-1.57841	-2.69607	-3.1862	-2.13613	-0.595305	-1.25651	1.23446	-0.671758	-2.01466	-0.241268	-0.675839	-2.26344	-1.93818	-2.4787	-2.62518	-5.41996
chr11:60809731-60809909	Intermediate	-5.41996	-5.41996	-3.14133	-3.58253	-3.20419	-5.41996	2.06354	2.51472	1.37098	2.5784	2.14171	3.08869	-5.41996	-5.41996	-5.41996	-5.41996	-5.41996	-5.41996	-5.41996	-5.41996	-5.41996	-5.41996	-5.41996	-5.41996	-5.41996	-5.41996	-5.41996	-5.41996	-5.41996	-5.41996
chr11:60926082-60926463	Intermediate	1.64278	1.24233	1.70601	1.16842	1.50241	1.83694	-5.41996	-5.41996	-5.41996	-5.41996	-5.41996	-5.41996	-5.41996	-3.0371	-5.41996	-5.41996	-5.41996	-5.41996	-5.41996	-5.41996	-5.41996	-5.41996	-5.41996	-5.41996	-2.52275	-5.41996	-2.45997	-3.30212	-2.62518	-5.41996
chr11:61394255-61394494	Cell-type-specific	0.707189	1.15831	1.44504	1.41601	1.21554	2.01868	-5.41996	-5.41996	-5.41996	-5.41996	-5.41996	-5.41996	-5.41996	-5.41996	-5.41996	-5.41996	-5.41996	-5.41996	-5.41996	-5.41996	-5.41996	-5.41996	-5.41996	-5.41996	-5.41996	-5.41996	-5.41996	-5.41996	-5.41996	-2.64968
chr11:61463470-61463709	Intermediate	-0.999492	-1.78058	-0.428213	-1.38062	-0.340684	0.109043	-5.41996	-3.20682	-5.41996	-2.7113	-5.41996	-1.91184	-0.550494	-0.703286	-0.814839	-2.1858	-0.669077	-0.438665	-5.41996	-3.78076	-5.41996	-1.23013	-2.01466	-1.95233	-5.41996	-5.41996	-5.41996	-5.41996	-5.41996	-5.41996
chr11:61464645-61464777	Intermediate	-1.39225	0.215517	0.254681	-0.313175	0.37911	0.345236	-5.41996	-5.41996	-5.41996	-5.41996	-5.41996	-5.41996	-1.50197	-0.703286	-1.57841	-0.706855	0.0860305	-0.0862806	-3.6187	-5.41996	-5.41996	-3.01056	-5.41996	-2.82748	-5.41996	-5.41996	-5.41996	-5.41996	-5.41996	-5.41996
chr11:61540234-61540308	Intermediate	-0.837073	0.129867	0.254681	-0.0214865	0.17664	0.639814	-5.41996	-2.37143	-5.41996	-2.7113	-5.41996	-1.91184	0.166594	0.994752	0.344071	1.03784	0.401595	0.319785	-2.84211	-1.4377	0.353602	-1.23013	-1.47581	-5.41996	-2.52275	-5.41996	-5.41996	-3.30212	-5.41996	-5.41996
chr11:61602064-61602536	Intermediate	-5.41996	-5.41996	-5.41996	-5.41996	-5.41996	-5.41996	0.236351	1.84446	0.551002	0.396936	1.22257	1.55194	-5.41996	-5.41996	-5.41996	-5.41996	-5.41996	-5.41996	-5.41996	-5.41996	-5.41996	-3.01056	-5.41996	-5.41996	0.986842	0.179964	1.05829	-0.62693	1.62075	0.1523
chr11:61637308-61637498	Cell-type-specific	-5.41996	-5.41996	-5.41996	-5.41996	-5.41996	-5.41996	-5.41996	-5.41996	-5.41996	-2.7113	-1.97492	-5.41996	-5.41996	-5.41996	-5.41996	-5.41996	-5.41996	-5.41996	-5.41996	-5.41996	-5.41996	-5.41996	-5.41996	-5.41996	0.29699	-1.3467	0.684621	-1.02472	-0.00803654	-0.817693
chr11:61691230-61691345	Cell-type-specific	-5.41996	-5.41996	-5.41996	-5.41996	-3.20419	-5.41996	-5.41996	-5.41996	-5.41996	-5.41996	-5.41996	-5.41996	-2.90766	-5.41996	-5.41996	-5.41996	-5.41996	-5.41996	-0.161486	-0.819204	-0.434108	-0.671758	0.670988	0.261306	-5.41996	-5.41996	-5.41996	-5.41996	-5.41996	-5.41996
chr11:61742777-61742933	Intermediate	-3.59144	-3.46937	-5.41996	-5.41996	-5.41996	-5.41996	-5.41996	-5.41996	-5.41996	-5.41996	-5.41996	-5.41996	-0.33517	-1.64944	-1.27675	-0.869921	-0.170668	-2.13613	0.0146449	-0.387688	-1.38928	-0.924096	-0.308001	0.112423	-5.41996	-3.11009	-5.41996	-5.41996	-5.41996	-2.64968
chr11:61748249-61748414	Intermediate	-5.41996	-5.41996	-5.41996	-5.41996	-5.41996	-5.41996	-5.41996	-5.41996	-5.41996	-5.41996	-5.41996	-5.41996	-5.41996	-5.41996	-5.41996	-3.49273	-5.41996	-5.41996	-0.161486	-0.387688	0.353602	-0.104801	0.452119	0.396251	-5.41996	-3.11009	-5.41996	-5.41996	-5.41996	-5.41996
chr11:61768047-61768654	Cell-type-specific	-5.41996	-5.41996	-5.41996	-5.41996	-5.41996	-5.41996	-5.41996	-5.41996	-5.41996	-5.41996	-5.41996	-5.41996	-5.41996	-5.41996	-5.41996	-5.41996	-5.41996	-5.41996	1.60499	0.926414	2.22728	0.709332	1.31535	1.44696	-5.41996	-5.41996	-5.41996	-5.41996	-5.41996	-5.41996
chr11:61768661-61769479	Cell-type-specific	-5.41996	-5.41996	-5.41996	-5.41996	-5.41996	-5.41996	-5.41996	-5.41996	-5.41996	-5.41996	-5.41996	-5.41996	-5.41996	-5.41996	-5.41996	-5.41996	-5.41996	-5.41996	1.07939	0.809289	0.860241	1.02713	1.10598	0.928796	-5.41996	-5.41996	-5.41996	-5.41996	-5.41996	-5.41996
chr11:61778526-61778749	Cell-type-specific	-5.41996	-5.41996	-5.41996	-5.41996	-5.41996	-5.41996	-5.41996	-5.41996	-5.41996	-5.41996	-5.41996	-5.41996	-5.41996	-3.0371	-5.41996	-5.41996	-5.41996	-5.41996	-0.258333	-1.64496	-0.434108	-1.61905	-1.0844	-2.82748	-5.41996	-5.41996	-5.41996	-5.41996	-5.41996	-5.41996
chr11:61780077-61780994	Intermediate	-5.41996	-5.41996	-5.41996	-3.58253	-5.41996	-5.41996	-5.41996	-5.41996	-5.41996	-5.41996	-5.41996	-5.41996	1.99274	1.94996	2.4731	1.93397	2.77767	1.84625	-1.67297	-1.88707	-0.434108	-1.61905	-1.47581	-1.95233	-5.41996	-5.41996	-5.41996	-5.41996	-5.41996	-5.41996
chr11:61792664-61793499	Intermediate	-5.41996	-5.41996	-5.41996	-5.41996	-5.41996	-5.41996	-2.84868	-1.46136	-2.44574	-2.7113	-1.04273	-0.413986	1.00118	-0.13673	0.730053	-0.0892039	1.29017	-0.0862806	-5.41996	-5.41996	-5.41996	-3.01056	-1.47581	-2.82748	-5.41996	-3.11009	-5.41996	-2.4787	-5.41996	-2.64968
chr11:61794419-61794694	Cell-type-specific	-5.41996	-5.41996	-5.41996	-5.41996	-5.41996	-5.41996	-5.41996	-5.41996	-5.41996	-5.41996	-5.41996	-5.41996	0.919713	0.58534	0.730053	-0.560363	0.199064	-0.251741	-5.41996	-5.41996	-5.41996	-5.41996	-5.41996	-5.41996	-5.41996	-5.41996	-5.41996	-5.41996	-5.41996	-5.41996
chr11:61801009-61801260	Intermediate	-5.41996	-5.41996	-5.41996	-5.41996	-5.41996	-5.41996	-5.41996	-5.41996	-5.41996	-2.7113	-5.41996	-5.41996	0.166594	-2.18249	-0.465502	-1.51151	-0.170668	-2.13613	-5.41996	-3.78076	-5.41996	-5.41996	-5.41996	-5.41996	-5.41996	-5.41996	-5.41996	-3.30212	-5.41996	-2.64968
chr11:61812212-61812632	Intermediate	-5.41996	-5.41996	-5.41996	-3.58253	-5.41996	-5.41996	-5.41996	-5.41996	-5.41996	-5.41996	-5.41996	-5.41996	2.0703	1.71054	1.91123	1.93397	2.03182	1.04591	-5.41996	-5.41996	-5.41996	-5.41996	-5.41996	-5.41996	-5.41996	-5.41996	-5.41996	-5.41996	-5.41996	-5.41996
chr11:61813217-61813596	Cell-type-specific	-5.41996	-5.41996	-5.41996	-5.41996	-5.41996	-5.41996	-5.41996	-5.41996	-5.41996	-5.41996	-5.41996	-5.41996	-1.11099	-1.26107	-0.0621444	-2.69607	0.493109	-0.905938	-5.41996	-5.41996	-5.41996	-5.41996	-5.41996	-5.41996	-5.41996	-5.41996	-5.41996	-5.41996	-5.41996	-5.41996
chr11:61821920-61822219	Intermediate	-2.81034	-5.41996	-5.41996	-3.58253	-3.20419	-5.41996	-5.41996	-3.20682	-5.41996	-5.41996	-5.41996	-5.41996	0.833363	0.146025	0.66068	-0.560363	0.945996	-0.653466	-3.6187	-5.41996	-5.41996	-5.41996	-2.01466	-5.41996	-5.41996	-5.41996	-5.41996	-5.41996	-5.41996	-5.41996
chr11:61880047-61880172	Intermediate	-0.3252	-1.48199	-1.07933	-1.38062	0.857115	-0.0253391	-1.04329	-3.20682	-5.41996	-0.887105	-1.97492	-0.0102166	-1.11099	-0.955388	-1.57841	-0.427384	0.0860305	-0.653466	-3.6187	-3.78076	-5.41996	-3.01056	-1.47581	-5.41996	-5.41996	-5.41996	-5.41996	-5.41996	-5.41996	-5.41996
chr11:62308481-62308823	Intermediate	-5.41996	-5.41996	-5.41996	-5.41996	-5.41996	-1.68442	-5.41996	-0.343934	0.194989	-1.28152	-0.0778623	-1.91184	-5.41996	-5.41996	-3.30427	-3.49273	-5.41996	-5.41996	-3.6187	-5.41996	-2.30361	-3.01056	-5.41996	-5.41996	-5.41996	-5.41996	-5.41996	-5.41996	-5.41996	-5.41996
chr11:62310243-62310544	Intermediate	-2.81034	-3.46937	-1.76959	-1.92236	-1.84273	-1.29672	0.236351	0.173361	-0.0225056	-0.577696	-0.0778623	0.972714	-2.90766	-5.41996	-5.41996	-5.41996	-2.34834	-5.41996	-3.6187	-2.17817	-2.30361	-2.15316	-2.01466	-1.95233	-2.52275	-5.41996	-1.93818	-5.41996	-5.41996	-5.41996
chr11:62311353-62311565	Intermediate	0.597808	1.11439	0.716299	0.82108	1.04743	0.807334	-5.41996	-5.41996	-5.41996	-5.41996	-1.97492	-5.41996	-5.41996	-3.0371	-5.41996	-5.41996	-2.34834	-5.41996	-5.41996	-5.41996	-2.30361	-2.15316	-5.41996	-2.82748	-2.52275	-5.41996	-3.28555	-3.30212	-5.41996	-5.41996
chr11:62312037-62312290	Intermediate	-5.41996	-2.15753	-3.14133	-3.58253	-3.20419	-1.68442	1.42173	1.49909	1.27874	1.31076	1.22257	0.563389	1.22117	-0.955388	0.344071	-0.305634	-0.318463	-1.60141	-3.6187	-5.41996	-5.41996	-3.01056	-5.41996	-5.41996	-1.62299	-2.26344	-2.45997	-5.41996	-5.41996	-5.41996
chr11:62319357-62319594	Cell-type-specific	-5.41996	-5.41996	-3.14133	-5.41996	-3.20419	-5.41996	-5.41996	-0.694335	-5.41996	-2.7113	-5.41996	-0.0102166	-5.41996	-5.41996	-5.41996	-5.41996	-3.1862	-5.41996	-3.6187	-3.78076	-5.41996	-5.41996	-5.41996	-5.41996	-5.41996	-5.41996	-5.41996	-5.41996	-5.41996	-5.41996
chr11:62320448-62320836	Intermediate	-2.3064	-5.41996	-1.76959	-1.62621	-0.904466	-0.739621	-5.41996	-5.41996	-5.41996	-5.41996	-5.41996	-1.91184	-0.803691	0.0115639	-1.27675	-0.305634	-0.170668	0.196707	-5.41996	-5.41996	-2.30361	-5.41996	-5.41996	-2.82748	-5.41996	-2.26344	-1.55579	-2.4787	-2.62518	-2.64968
chr11:62321013-62321187	Intermediate	-0.558553	-0.676452	-0.614395	-0.987682	-1.15494	-0.991445	-5.41996	-3.20682	-5.41996	-5.41996	-5.41996	-5.41996	0.53816	0.763268	0.344071	0.414575	0.945996	0.196707	-2.34003	-5.41996	-2.30361	-5.41996	-5.41996	-5.41996	-5.41996	-2.26344	-5.41996	-3.30212	-5.41996	-2.64968
chr11:62994378-62994509	Cell-type-specific	-5.41996	-5.41996	-5.41996	-5.41996	-5.41996	-5.41996	-5.41996	-5.41996	-5.41996	-5.41996	-5.41996	-5.41996	-5.41996	-5.41996	-5.41996	-5.41996	-5.41996	-5.41996	-0.727726	-0.484078	-0.834048	-0.104801	0.194002	-0.457037	-5.41996	-5.41996	-5.41996	-5.41996	-5.41996	-5.41996
chr11:63015175-63015414	Cell-type-specific	-5.41996	-5.41996	-5.41996	-5.41996	-5.41996	-5.41996	-5.41996	-5.41996	-5.41996	-5.41996	-5.41996	-5.41996	-5.41996	-5.41996	-5.41996	-5.41996	-5.41996	-5.41996	-0.0707346	-1.64496	0.860241	0.301148	-0.523457	0.519647	-5.41996	-5.41996	-5.41996	-5.41996	-5.41996	-5.41996
chr11:63298877-63299209	Intermediate	-5.41996	-5.41996	-5.41996	-5.41996	-5.41996	-5.41996	-5.41996	-3.20682	-5.41996	-5.41996	-5.41996	-5.41996	-5.41996	-5.41996	-5.41996	-2.1858	-5.41996	-5.41996	-5.41996	-5.41996	-5.41996	-5.41996	-5.41996	-5.41996	-1.62299	-0.790592	-0.441982	-0.62693	-1.18594	-0.507693
chr11:63570487-63570739	Intermediate	-2.81034	-3.46937	-3.14133	-5.41996	-5.41996	-2.21622	-5.41996	-5.41996	-5.41996	-5.41996	-5.41996	-5.41996	-0.33517	0.269016	-0.0621444	-0.427384	0.493109	-0.653466	-5.41996	-5.41996	-2.30361	-2.15316	-5.41996	-2.82748	-5.41996	-3.11009	-3.28555	-1.95774	-5.41996	-2.64968
chr11:63686480-63687149	Intermediate	-5.41996	-5.41996	-5.41996	-5.41996	-5.41996	-3.06756	-1.97546	-3.20682	-5.41996	-1.28152	-5.41996	-0.413986	-2.90766	-5.41996	-5.41996	-5.41996	-5.41996	-5.41996	2.20454	2.33974	2.52549	2.39543	2.89125	2.31011	-2.52275	-2.26344	-1.93818	-2.4787	-0.479972	-1.21307
chr11:63932184-63932315	Intermediate	-5.41996	-2.66922	-2.29822	-3.58253	-1.84273	-2.21622	-5.41996	-5.41996	-5.41996	-5.41996	-5.41996	-5.41996	-0.803691	-0.13673	-0.465502	-2.1858	-0.882566	-0.438665	-5.41996	-5.41996	-5.41996	-3.01056	-5.41996	-5.41996	-2.52275	-5.41996	-3.28555	-5.41996	-5.41996	-5.41996
chr11:63973190-63973397	Intermediate	-5.41996	-5.41996	-5.41996	-5.41996	-5.41996	-5.41996	0.49461	0.853809	-0.590455	0.76953	-0.481093	0.78252	-5.41996	-5.41996	-5.41996	-5.41996	-5.41996	-5.41996	-5.41996	-5.41996	-5.41996	-5.41996	-5.41996	-5.41996	-2.52275	-5.41996	-2.45997	-3.30212	-5.41996	-5.41996
chr11:64102649-64102829	Intermediate	-5.41996	-5.41996	-5.41996	-5.41996	-5.41996	-5.41996	-0.266014	-1.8458	-0.988677	-0.887105	-1.04273	-5.41996	-1.11099	-1.26107	-1.02739	-0.706855	0.199064	-0.0862806	-5.41996	-5.41996	-5.41996	-5.41996	-5.41996	-5.41996	-2.52275	-1.3467	-3.28555	-1.02472	-5.41996	-2.64968
chr11:64125432-64125787	Intermediate	-5.41996	-5.41996	-5.41996	-5.41996	-5.41996	-5.41996	-5.41996	-5.41996	-5.41996	-5.41996	-5.41996	-5.41996	1.58052	0.844626	1.45887	0.78724	1.87053	1.42065	-3.6187	-3.03319	-5.41996	-3.01056	-5.41996	-2.82748	0.463864	-0.790592	0.534945	-0.81216	0.180367	-0.507693
chr11:64140467-64140721	Intermediate	-5.41996	-5.41996	-5.41996	-5.41996	-5.41996	-5.41996	-5.41996	-5.41996	-5.41996	-2.7113	-5.41996	-5.41996	-5.41996	-5.41996	-3.30427	-3.49273	-5.41996	-5.41996	-1.67297	-1.88707	-2.30361	-0.924096	-0.12058	-0.0536106	-0.675839	-0.576551	-1.25381	-0.81216	-1.18594	-0.817693
chr11:64206746-64206990	Cell-type-specific	-2.81034	-1.23473	-0.428213	-0.546591	-1.45823	-1.29672	-5.41996	-5.41996	-5.41996	-5.41996	-5.41996	-5.41996	-5.41996	-5.41996	-5.41996	-5.41996	-5.41996	-5.41996	-5.41996	-5.41996	-5.41996	-5.41996	-5.41996	-5.41996	-5.41996	-5.41996	-5.41996	-5.41996	-5.41996	-5.41996
chr11:64610118-64610459	Intermediate	-1.6377	-1.48199	-0.828215	-1.17081	-0.505285	-0.991445	-5.41996	-5.41996	-5.41996	-5.41996	-5.41996	-5.41996	-5.41996	-2.18249	-5.41996	-3.49273	-5.41996	-5.41996	-3.6187	-5.41996	-5.41996	-5.41996	-2.88454	-5.41996	-5.41996	-5.41996	-5.41996	-5.41996	-5.41996	-2.64968
chr11:64610904-64611291	Intermediate	-0.691102	-1.23473	-0.115382	-0.425168	-0.691113	0.231968	-5.41996	-5.41996	-5.41996	-5.41996	-5.41996	-5.41996	-2.03998	0.38234	-1.02739	0.0989532	-1.13323	0.814323	-5.41996	-5.41996	-5.41996	-5.41996	-5.41996	-5.41996	-5.41996	-3.11009	-3.28555	-5.41996	-2.62518	-5.41996
chr11:64632026-64632459	Intermediate	-5.41996	-5.41996	-5.41996	-3.58253	-5.41996	-5.41996	1.22198	1.70105	1.18019	2.0573	1.80271	2.35436	-5.41996	-5.41996	-3.30427	-5.41996	-5.41996	-5.41996	-5.41996	-5.41996	-5.41996	-3.01056	-5.41996	-5.41996	-5.41996	-5.41996	-5.41996	-5.41996	-5.41996	-5.41996
chr11:64633177-64633331	Cell-type-specific	-5.41996	-5.41996	-5.41996	-5.41996	-3.20419	-5.41996	-0.735323	0.375822	-1.54059	-0.577696	-1.97492	0.78252	-5.41996	-5.41996	-5.41996	-5.41996	-5.41996	-5.41996	-5.41996	-5.41996	-5.41996	-5.41996	-5.41996	-5.41996	-5.41996	-5.41996	-3.28555	-5.41996	-2.62518	-5.41996
chr11:64683475-64683917	Intermediate	-5.41996	-2.66922	-3.14133	-5.41996	-2.36849	-2.21622	-1.97546	-1.8458	-1.54059	-2.7113	-1.04273	-5.41996	-0.33517	-3.0371	-0.465502	-2.1858	-0.170668	-1.60141	-5.41996	-3.78076	-2.30361	-5.41996	-2.88454	-5.41996	-5.41996	-1.73345	-3.28555	-2.4787	-5.41996	-2.64968
chr11:64933398-64933602	Cell-type-specific	-5.41996	-5.41996	-5.41996	-5.41996	-5.41996	-5.41996	-5.41996	-5.41996	-5.41996	-5.41996	-5.41996	-5.41996	-5.41996	-5.41996	-5.41996	-5.41996	-5.41996	-5.41996	-0.362151	-0.819204	-0.434108	0.0435734	-1.0844	-0.457037	-5.41996	-5.41996	-5.41996	-5.41996	-5.41996	-5.41996
chr11:64942038-64942248	Intermediate	-1.6377	-1.23473	-1.07933	-1.92236	-0.904466	-2.21622	-5.41996	-5.41996	-5.41996	-5.41996	-5.41996	-5.41996	-5.41996	-5.41996	-5.41996	-5.41996	-5.41996	-5.41996	-1.03577	-3.78076	-0.434108	-5.41996	-0.776836	-1.41151	-5.41996	-3.11009	-5.41996	-5.41996	-5.41996	-5.41996
chr11:65059777-65060005	Intermediate	-3.59144	-5.41996	-5.41996	-5.41996	-5.41996	-5.41996	-5.41996	-5.41996	-5.41996	-5.41996	-5.41996	-1.91184	-2.03998	-0.955388	-1.57841	-0.706855	-0.669077	-0.905938	-5.41996	-3.78076	-1.38928	-3.01056	-2.01466	-2.82748	-5.41996	-3.11009	-1.00424	-3.30212	-5.41996	-2.64968
chr11:65073493-65073725	Intermediate	-3.59144	-2.66922	-5.41996	-3.58253	-1.45823	-1.29672	-2.84868	-1.8458	-5.41996	-5.41996	-5.41996	-5.41996	-2.03998	-3.0371	-1.57841	-1.80961	-0.882566	-2.13613	1.29951	0.44058	1.77742	0.301148	2.24177	0.633314	-2.52275	-1.3467	-2.45997	-0.62693	-5.41996	-2.64968
chr11:65184964-65185289	Intermediate	-5.41996	-3.46937	-5.41996	-5.41996	-3.20419	-3.06756	-5.41996	-5.41996	-2.44574	-0.887105	-0.481093	-5.41996	-2.90766	-2.18249	-2.48113	-3.49273	-3.1862	-2.13613	-1.42796	-1.4377	-1.38928	-0.924096	-0.776836	-2.82748	-5.41996	-5.41996	-5.41996	-5.41996	-5.41996	-5.41996
chr11:65185629-65185946	Ubiquitous	-2.3064	-2.15753	-0.828215	-1.92236	-2.36849	-1.68442	-0.481669	0.553335	0.383949	0.081392	1.07217	0.972714	-0.33517	0.0115639	-0.814839	-0.427384	-0.318463	-0.438665	-0.727726	-0.212312	-1.38928	-1.23013	-0.776836	-0.710849	-1.07304	-1.04202	-1.25381	-0.62693	-0.00803654	-0.507693
chr11:65186055-65186971	Ubiquitous	2.0892	2.06103	1.66566	1.97486	2.92625	2.79282	3.24664	3.31648	3.38349	3.26216	3.67013	4.29701	3.2935	3.84798	3.16652	3.51304	3.8636	4.03156	1.76139	0.888419	1.92087	1.34575	2.75421	1.72854	1.36986	0.754977	1.05829	0.346813	0.97492	1.65595
chr11:65187176-65187858	Ubiquitous	3.09533	3.20044	3.25717	3.12767	3.77047	3.60947	2.53521	2.33208	2.75521	2.54682	3.34887	2.54618	3.46124	4.32283	3.4902	4.10253	4.12195	4.20125	3.57574	2.90356	3.278	3.35009	3.86699	3.46862	1.28321	0.673689	1.26258	1.19287	1.86007	1.52572
chr11:65188322-65189180	Ubiquitous	2.14858	2.10658	2.36516	2.51964	1.58662	2.75232	1.42173	2.06551	2.0664	1.91612	2.89068	2.35436	2.43528	2.61552	1.91123	2.59629	2.56215	2.82087	1.51994	1.22968	1.92087	1.65352	1.98016	1.8744	-0.675839	-2.26344	-1.93818	-0.81216	-1.73307	-0.817693
chr11:65238872-65239152	Intermediate	-3.59144	-3.46937	-3.14133	-1.62621	-1.45823	-3.06756	-5.41996	-5.41996	-5.41996	-5.41996	-5.41996	-5.41996	1.22117	1.52555	1.71986	1.12705	2.38233	1.57689	-2.84211	-2.54324	-5.41996	-2.15316	-2.01466	-5.41996	-2.52275	-3.11009	-5.41996	-5.41996	-2.62518	-5.41996
chr11:65244669-65245521	Ubiquitous	4.04208	3.9275	3.7377	3.73433	4.36657	4.42695	3.62972	3.10486	3.46946	3.30054	3.24723	3.45038	4.65487	5.01441	4.06076	4.39068	4.88796	4.94228	3.45111	3.09087	2.95026	2.99658	3.41533	3.7209	3.74754	3.18337	3.82776	2.87924	4.30177	2.85424
chr11:65246237-65246539	Intermediate	-5.41996	-5.41996	-5.41996	-3.58253	-5.41996	-5.41996	-5.41996	-3.20682	-5.41996	-5.41996	-5.41996	-5.41996	0.833363	1.25497	-0.184481	1.03784	1.00937	0.814323	2.2226	1.64871	1.98758	1.78584	2.1354	2.27551	1.86355	0.0571351	1.87436	0.255469	2.11233	-0.0360203
chr11:65247052-65247466	Intermediate	-1.39225	-1.48199	-1.07933	-1.17081	-0.691113	-0.739621	-5.41996	-3.20682	-5.41996	-5.41996	-5.41996	-5.41996	0.53816	1.06434	-0.629623	1.16966	0.660372	0.728057	-1.67297	-0.950774	-1.38928	-1.61905	-1.47581	-1.41151	-5.41996	-3.11009	-5.41996	-1.95774	-2.62518	-5.41996
chr11:65249976-65250245	Intermediate	-5.41996	-5.41996	-3.14133	-3.58253	-5.41996	-3.06756	-5.41996	-5.41996	-5.41996	-5.41996	-5.41996	-5.41996	-1.11099	1.52555	-1.57841	0.89276	-0.483145	0.89572	-3.6187	-5.41996	-2.30361	-5.41996	-5.41996	-5.41996	-5.41996	-5.41996	-5.41996	-5.41996	-5.41996	-5.41996
chr11:65252764-65253089	Intermediate	-1.18254	-1.48199	-1.76959	-1.38062	-1.15494	-1.68442	-5.41996	-5.41996	-5.41996	-5.41996	-5.41996	-5.41996	1.0783	2.1868	0.511043	1.88366	1.8006	2.26917	-3.6187	-3.78076	-1.38928	-2.15316	-1.47581	-1.41151	-5.41996	-5.41996	-5.41996	-5.41996	-5.41996	-5.41996
chr11:65254956-65255546	Intermediate	-1.6377	-1.23473	-1.07933	-0.546591	-1.45823	-0.173537	0.0875229	-0.0622245	-0.590455	0.532111	0.904244	-0.976672	0.301365	0.269016	0.796244	1.12705	1.48109	0.814323	0.171594	-0.297337	-0.121314	-0.457055	0.860985	-0.710849	-2.52275	-3.11009	-5.41996	-3.30212	-5.41996	-2.64968
chr11:65255659-65255839	Intermediate	-3.59144	-1.48199	-0.828215	-2.29544	-1.84273	-0.991445	-1.97546	-3.20682	-1.54059	-2.7113	-1.04273	-5.41996	-0.147848	0.58534	-0.814839	0.48376	-0.882566	0.0621406	-1.21858	-1.09556	-1.38928	-0.924096	-0.523457	-1.01905	-2.52275	-5.41996	-5.41996	-5.41996	-5.41996	-5.41996
chr11:65256299-65257167	Intermediate	-2.81034	-3.46937	-3.14133	-2.79997	-5.41996	-5.41996	-5.41996	-5.41996	-5.41996	-5.41996	-5.41996	-5.41996	1.35116	2.66115	1.41741	2.85317	2.0916	2.5958	0.997869	-0.0559628	1.12018	0.178101	1.43975	0.836866	-5.41996	-5.41996	-3.28555	-5.41996	-5.41996	-2.64968
chr11:65257737-65258060	Intermediate	-3.59144	-3.46937	-5.41996	-5.41996	-5.41996	-3.06756	-5.41996	-5.41996	-5.41996	-5.41996	-5.41996	-5.41996	-0.147848	1.57407	-0.465502	0.673389	-0.0366172	1.04591	-3.6187	-5.41996	-5.41996	-5.41996	-2.88454	-2.82748	-5.41996	-5.41996	-5.41996	-3.30212	-5.41996	-5.41996
chr11:65259141-65259690	Intermediate	0.808858	0.296366	1.00207	1.16842	1.62695	1.58351	-1.97546	-2.37143	-2.44574	-5.41996	0.236935	-5.41996	0.424615	1.71054	0.796244	1.36568	1.23821	1.57689	-3.6187	-5.41996	-2.30361	-3.01056	-2.88454	-5.41996	-5.41996	-5.41996	-3.28555	-5.41996	-5.41996	-2.64968
chr11:65259699-65259906	Intermediate	-5.41996	-2.66922	-5.41996	-3.58253	-3.20419	-5.41996	-5.41996	-5.41996	-5.41996	-5.41996	-5.41996	-5.41996	-2.03998	-0.488753	-0.814839	-0.427384	-0.882566	-1.60141	-5.41996	-5.41996	-5.41996	-5.41996	-5.41996	-5.41996	-5.41996	-5.41996	-3.28555	-5.41996	-2.62518	-5.41996
chr11:65260251-65260849	Intermediate	-2.3064	-2.66922	-0.828215	-3.58253	-1.84273	-1.68442	-1.97546	-1.8458	-2.44574	-2.7113	-5.41996	-5.41996	-0.147848	1.75331	0.511043	1.50532	0.401595	1.88664	-2.34003	-3.03319	-1.38928	-5.41996	-1.47581	-5.41996	-1.07304	-1.3467	-5.41996	-1.95774	-5.41996	-2.64968
chr11:65261405-65261644	Intermediate	-0.3252	-0.396771	0.635043	-0.112317	0.17664	0.231968	-1.43537	-2.37143	-0.590455	-1.82609	-5.41996	-0.413986	2.72632	3.40048	2.1827	2.86619	2.64429	3.13767	-0.727726	-0.950774	-0.434108	-1.61905	0.0452686	-1.01905	-1.62299	-1.73345	-1.00424	-0.81216	-2.62518	-2.64968
chr11:65261988-65262326	Intermediate	-2.3064	-3.46937	-3.14133	-3.58253	-5.41996	-3.06756	-0.0784432	0.0603715	0.383949	0.655699	-0.481093	-0.413986	-0.550494	-0.488753	-1.96028	-0.0892039	-2.34834	-0.905938	-3.6187	-5.41996	-2.30361	-5.41996	-2.88454	-5.41996	-5.41996	-3.11009	-5.41996	-1.95774	-5.41996	-5.41996
chr11:65274118-65274711	Intermediate	-1.93365	-1.78058	-1.38357	-1.92236	-2.36849	-0.739621	-1.97546	-1.46136	-0.988677	-2.7113	-0.0778623	-5.41996	-2.03998	0.0115639	-0.629623	-0.0892039	-1.13323	-0.0862806	-5.41996	-3.78076	-5.41996	-3.01056	-5.41996	-5.41996	-1.62299	-2.26344	-3.28555	-2.4787	-2.62518	-2.64968
chr11:65275577-65276121	Intermediate	-0.837073	-1.02372	-0.428213	-1.92236	-0.340684	-0.173537	-5.41996	-5.41996	-5.41996	-2.7113	-5.41996	-5.41996	0.0179225	0.677045	-1.27675	-0.305634	-1.13323	0.538316	-1.42796	-3.03319	-2.30361	-1.61905	-2.01466	-5.41996	-5.41996	-3.11009	-5.41996	-5.41996	-2.62518	-5.41996
chr11:65420008-65420220	Ubiquitous	0.653534	1.02231	1.34638	1.08911	1.41298	1.15678	1.54101	1.49909	2.12055	1.64496	1.22257	0.78252	2.4643	1.31329	1.57655	0.840965	1.68891	1.42065	0.0146449	-0.819204	-0.834048	0.301148	-0.12058	-0.241268	-0.675839	-2.26344	-1.55579	-0.81216	-0.224792	-1.21307
chr11:65420408-65420565	Intermediate	0.0518546	0.215517	1.44504	1.2436	1.62695	1.38586	0.608246	0.173361	0.700703	0.247774	-0.0778623	0.78252	1.0783	0.38234	1.45887	1.16966	1.93722	2.46856	-0.0707346	-0.698636	0.710299	0.41452	0.452119	1.31689	-0.364718	-1.04202	-1.00424	-0.181762	-1.73307	-1.75949
chr11:65666548-65667228	Intermediate	-5.41996	-5.41996	-5.41996	-1.92236	-5.41996	-5.41996	0.713582	1.66286	0.700703	1.06538	1.22257	1.55194	1.68284	0.763268	1.64998	1.36568	2.20422	1.57689	0.0952527	0.387087	-0.434108	0.876965	1.02885	0.836866	1.73886	1.04085	2.0775	1.03702	1.91417	1.52572
chr11:65695697-65695806	Intermediate	-5.41996	-5.41996	-5.41996	-5.41996	-5.41996	-5.41996	1.07158	1.40966	1.53946	1.58403	1.22257	1.55194	-5.41996	-3.0371	-5.41996	-3.49273	-5.41996	-5.41996	-5.41996	-5.41996	-5.41996	-5.41996	-5.41996	-5.41996	-5.41996	-3.11009	-2.45997	-5.41996	-2.62518	-5.41996
chr11:65782975-65783312	Cell-type-specific	-5.41996	-5.41996	-5.41996	-5.41996	-5.41996	-5.41996	-5.41996	-5.41996	-5.41996	-5.41996	-5.41996	-5.41996	1.00118	0.921641	2.02601	0.78724	1.83599	1.24541	-5.41996	-5.41996	-5.41996	-5.41996	-5.41996	-5.41996	-5.41996	-5.41996	-5.41996	-5.41996	-5.41996	-5.41996
chr11:65849097-65849484	Intermediate	-2.81034	-3.46937	-1.38357	-1.92236	-1.15494	-1.68442	-1.04329	0.375822	0.194989	0.396936	-0.481093	0.304908	-5.41996	-2.18249	-3.30427	-5.41996	-3.1862	-2.99512	-5.41996	-3.78076	-5.41996	-3.01056	-5.41996	-2.82748	-5.41996	-2.26344	-5.41996	-1.57581	-5.41996	-2.64968
chr11:65899726-65899801	Intermediate	-2.81034	-1.23473	-2.29822	-5.41996	-1.84273	-5.41996	-0.481669	1.49909	-0.988677	0.973342	0.714169	1.66653	-2.90766	-5.41996	-2.48113	-3.49273	-3.1862	-2.13613	-3.6187	-1.88707	-5.41996	-3.01056	-2.88454	-2.82748	-2.52275	-3.11009	-2.45997	-1.57581	-0.790198	-5.41996
chr11:66080849-66081241	Cell-type-specific	-5.41996	-5.41996	-5.41996	-5.41996	-5.41996	-5.41996	-5.41996	-5.41996	-5.41996	-5.41996	-5.41996	-5.41996	-5.41996	-5.41996	-5.41996	-5.41996	-5.41996	-5.41996	0.442016	0.725565	0.996056	0.876965	1.71062	0.836866	-5.41996	-5.41996	-5.41996	-5.41996	-5.41996	-5.41996
chr11:66095894-66096074	Intermediate	-5.41996	-5.41996	-5.41996	-5.41996	-5.41996	-5.41996	-5.41996	-3.20682	-2.44574	-5.41996	-1.97492	-5.41996	-0.33517	-0.703286	-1.27675	-0.869921	-0.882566	-0.653466	-2.34003	-3.78076	-5.41996	-3.01056	-1.0844	-5.41996	-5.41996	-3.11009	-2.45997	-5.41996	-5.41996	-5.41996
chr11:66126621-66127017	Intermediate	-3.59144	-3.46937	-2.29822	-2.79997	-5.41996	-3.06756	-5.41996	-5.41996	-5.41996	-2.7113	-5.41996	-1.91184	-2.90766	-5.41996	-3.30427	-2.69607	-0.882566	-2.13613	-5.41996	-2.54324	-0.121314	-1.61905	-1.47581	-2.82748	-5.41996	-3.11009	-3.28555	-2.4787	-2.62518	-5.41996
chr11:66225334-66225551	Cell-type-specific	-5.41996	-5.41996	-5.41996	-5.41996	-5.41996	-5.41996	-0.0784432	-0.694335	-5.41996	-5.41996	-0.0778623	-0.976672	-2.90766	-5.41996	-5.41996	-5.41996	-5.41996	-5.41996	-5.41996	-5.41996	-5.41996	-5.41996	-5.41996	-5.41996	-5.41996	-5.41996	-5.41996	-3.30212	-5.41996	-5.41996
chr11:66487785-66487984	Intermediate	0.707189	0.296366	0.635043	0.293585	1.45839	0.726005	-5.41996	-5.41996	-5.41996	-2.7113	-5.41996	-5.41996	-2.03998	-5.41996	-2.48113	-5.41996	-0.669077	-2.13613	-5.41996	-5.41996	-5.41996	-5.41996	-5.41996	-5.41996	-5.41996	-5.41996	-5.41996	-5.41996	-5.41996	-5.41996
chr11:66494387-66494616	Intermediate	-1.93365	-2.66922	-2.29822	-2.79997	-3.20419	-5.41996	-5.41996	-5.41996	-5.41996	-5.41996	-5.41996	-5.41996	-2.90766	-1.64944	-3.30427	-1.80961	-0.882566	-0.905938	-5.41996	-3.03319	-5.41996	-5.41996	-5.41996	-1.41151	-2.52275	-1.73345	-1.93818	-1.95774	-1.73307	-2.64968
chr11:66494866-66495147	Intermediate	0.0518546	0.704527	0.716299	0.362664	1.88151	1.48807	-5.41996	-5.41996	-5.41996	-5.41996	-5.41996	-5.41996	1.00118	1.66647	1.14	1.57039	0.810241	1.52667	-1.96829	-0.819204	-2.30361	-1.23013	-2.01466	-2.82748	0.108258	-0.0771331	-0.160823	-0.315448	-0.00803654	-0.507693
chr11:66673420-66673862	Intermediate	-5.41996	-5.41996	-5.41996	-5.41996	-5.41996	-5.41996	-5.41996	-5.41996	-5.41996	-5.41996	-5.41996	-5.41996	1.28763	1.75331	1.53838	1.83153	1.43567	2.03773	3.79069	3.94361	3.94808	4.08288	4.09222	4.1608	-5.41996	-3.11009	-5.41996	-2.4787	-1.18594	-2.64968
chr11:66700369-66700661	Intermediate	-5.41996	-5.41996	-5.41996	-5.41996	-5.41996	-5.41996	-5.41996	-5.41996	-5.41996	-5.41996	-5.41996	-5.41996	-2.90766	-0.955388	-0.814839	-0.560363	-1.82174	-0.251741	-2.84211	-5.41996	-2.30361	-1.61905	-2.88454	-1.95233	-5.41996	-3.11009	-5.41996	-5.41996	-5.41996	-5.41996
chr11:66701021-66701259	Intermediate	-5.41996	-3.46937	-5.41996	-3.58253	-5.41996	-5.41996	-5.41996	-5.41996	-5.41996	-5.41996	-5.41996	-5.41996	0.53816	0.677045	1.03426	0.341904	1.52512	0.538316	-2.84211	-3.03319	-5.41996	-2.15316	-1.0844	-5.41996	-2.52275	-5.41996	-1.93818	-3.30212	-0.790198	-2.64968
chr11:66717388-66718010	Intermediate	-5.41996	-5.41996	-5.41996	-5.41996	-2.36849	-5.41996	-5.41996	-5.41996	-5.41996	-5.41996	-5.41996	-5.41996	0.741513	0.269016	0.155213	0.549778	0.810241	-0.0862806	-1.21858	-2.54324	-2.30361	-0.671758	-1.47581	-2.82748	-1.62299	-2.26344	-5.41996	-5.41996	-5.41996	-2.64968
chr11:66724272-66724592	Intermediate	-5.41996	-3.46937	-1.76959	-1.92236	-5.41996	-5.41996	-5.41996	-5.41996	-5.41996	-5.41996	-5.41996	-5.41996	0.0179225	-0.955388	-1.27675	0.0989532	0.0860305	-0.905938	-5.41996	-5.41996	-2.30361	-2.15316	-5.41996	-1.95233	-5.41996	-5.41996	-2.45997	-5.41996	-5.41996	-5.41996
chr11:66737535-66737890	Cell-type-specific	-5.41996	-5.41996	-5.41996	-5.41996	-5.41996	-5.41996	-5.41996	-5.41996	-5.41996	-5.41996	-5.41996	-5.41996	-1.50197	-0.488753	-1.96028	-2.1858	-0.669077	-2.99512	-5.41996	-5.41996	-5.41996	-5.41996	-5.41996	-5.41996	-5.41996	-5.41996	-5.41996	-5.41996	-5.41996	-5.41996
chr11:66738320-66738805	Intermediate	-5.41996	-5.41996	-5.41996	-5.41996	-5.41996	-5.41996	-5.41996	-5.41996	-5.41996	-5.41996	-5.41996	-5.41996	1.00118	0.844626	0.85953	0.731438	1.12832	1.47463	-1.96829	-1.64496	-0.834048	-1.23013	-1.47581	-1.01905	-5.41996	-5.41996	-5.41996	-5.41996	-5.41996	-5.41996
chr11:66829661-66830045	Cell-type-specific	-1.6377	-1.48199	-0.263335	-1.62621	-0.505285	-1.29672	-5.41996	-5.41996	-5.41996	-5.41996	-5.41996	-5.41996	-2.90766	-5.41996	-5.41996	-5.41996	-5.41996	-5.41996	-5.41996	-5.41996	-5.41996	-5.41996	-5.41996	-5.41996	-5.41996	-5.41996	-5.41996	-5.41996	-5.41996	-5.41996
chr11:66844888-66845147	Intermediate	-2.3064	-3.46937	-3.14133	-2.79997	-5.41996	-1.68442	-5.41996	-5.41996	-5.41996	-5.41996	-5.41996	-5.41996	-1.50197	-0.955388	-0.465502	-0.869921	-0.483145	-1.21217	-3.6187	-5.41996	-5.41996	-5.41996	-5.41996	-2.82748	-5.41996	-5.41996	-5.41996	-5.41996	-5.41996	-5.41996
chr11:66845385-66845682	Intermediate	-3.59144	-5.41996	-2.29822	-3.58253	-5.41996	-0.991445	-5.41996	-5.41996	-5.41996	-5.41996	-5.41996	-5.41996	-0.550494	-0.13673	-0.629623	0.265378	-0.170668	-0.653466	-3.6187	-5.41996	-5.41996	-5.41996	-5.41996	-5.41996	-5.41996	-5.41996	-5.41996	-5.41996	-5.41996	-5.41996
chr11:66845887-66846082	Intermediate	-0.437164	0.129867	0.141555	-0.112317	-0.505285	-0.338719	-5.41996	-5.41996	-5.41996	-5.41996	-5.41996	-5.41996	1.0783	1.79484	0.920157	0.94276	0.945996	1.04591	-5.41996	-5.41996	-5.41996	-5.41996	-5.41996	-5.41996	-5.41996	-5.41996	-5.41996	-5.41996	-5.41996	-5.41996
chr11:67028997-67029043	Intermediate	-2.81034	-3.46937	-1.76959	-1.38062	-0.691113	-1.29672	-5.41996	-5.41996	-2.44574	-5.41996	-5.41996	-5.41996	-5.41996	-5.41996	-5.41996	-5.41996	-5.41996	-5.41996	-0.474023	-2.54324	-1.38928	-0.924096	-1.47581	-0.710849	-5.41996	-5.41996	-3.28555	-5.41996	-5.41996	-5.41996
chr11:67035771-67036156	Intermediate	-3.59144	-5.41996	-3.14133	-5.41996	-5.41996	-3.06756	0.811747	1.31432	0.836321	1.06538	1.59774	1.55194	-2.90766	-5.41996	-5.41996	-5.41996	-5.41996	-5.41996	-5.41996	-5.41996	-5.41996	-5.41996	-5.41996	-5.41996	-5.41996	-3.11009	-3.28555	-5.41996	-1.18594	-1.75949
chr11:67039238-67039545	Intermediate	-2.81034	-5.41996	-3.14133	-5.41996	-2.36849	-5.41996	0.236351	0.467307	0.700703	0.532111	0.236935	0.972714	-5.41996	-5.41996	-5.41996	-5.41996	-5.41996	-5.41996	-3.6187	-5.41996	-5.41996	-5.41996	-5.41996	-5.41996	-5.41996	-5.41996	-2.45997	-1.57581	-2.62518	-1.75949
chr11:67045019-67045453	Intermediate	-3.59144	-5.41996	-5.41996	-5.41996	-3.20419	-5.41996	2.1784	2.4033	1.76019	2.83527	2.6464	2.91411	-5.41996	-2.18249	-3.30427	-2.69607	-5.41996	-2.99512	-5.41996	-5.41996	-5.41996	-3.01056	-5.41996	-5.41996	0.748922	-1.04202	0.179005	-1.27411	-0.224792	-0.507693
chr11:67112791-67112922	Intermediate	-5.41996	-5.41996	-1.76959	-3.58253	-3.20419	-5.41996	-2.84868	-0.508522	-5.41996	-0.887105	-1.04273	-1.91184	-5.41996	-5.41996	-5.41996	-5.41996	-5.41996	-5.41996	-5.41996	-5.41996	-5.41996	-3.01056	-5.41996	-5.41996	-5.41996	-5.41996	-5.41996	-5.41996	-5.41996	-5.41996
chr11:67122134-67122350	Intermediate	-3.59144	-5.41996	-5.41996	-2.79997	-2.36849	-1.29672	-1.43537	-5.41996	-1.54059	-1.82609	-5.41996	-1.91184	-1.50197	-0.955388	-1.02739	-1.05379	-1.82174	0.319785	-0.474023	-1.09556	-0.121314	-0.104801	-0.776836	-1.01905	-1.62299	-1.3467	-1.25381	-3.30212	-0.479972	-0.817693
chr11:67135793-67135998	Intermediate	-1.6377	-1.78058	-2.29822	-0.679181	-3.20419	-0.525289	-5.41996	-3.20682	-2.44574	-1.82609	-5.41996	-1.91184	-2.90766	-1.64944	-1.96028	-1.80961	-3.1862	-0.438665	-5.41996	-5.41996	-5.41996	-5.41996	-2.88454	-5.41996	-1.62299	-2.26344	-1.93818	-1.27411	-0.790198	0.1523
chr11:67146676-67146867	Intermediate	-5.41996	-5.41996	-1.76959	-2.29544	-1.84273	-3.06756	-5.41996	-5.41996	-5.41996	-5.41996	-5.41996	-5.41996	-2.03998	-0.488753	-1.02739	-0.869921	-0.882566	-0.653466	-3.6187	-5.41996	-5.41996	-5.41996	-2.88454	-5.41996	-0.108933	-5.41996	-1.93818	-3.30212	-0.790198	-5.41996
chr11:67252580-67252768	Cell-type-specific	-5.41996	-5.41996	-5.41996	-5.41996	-5.41996	-5.41996	-0.481669	0.784352	0.194989	0.76953	1.98214	1.14073	-5.41996	-5.41996	-5.41996	-5.41996	-2.34834	-5.41996	-5.41996	-5.41996	-5.41996	-3.01056	-5.41996	-5.41996	-5.41996	-5.41996	-5.41996	-5.41996	-5.41996	-5.41996
chr11:67326019-67326194	Cell-type-specific	-5.41996	-5.41996	-5.41996	-5.41996	-5.41996	-5.41996	-1.43537	-1.15811	-0.988677	-0.323068	-1.04273	-0.413986	-5.41996	-5.41996	-5.41996	-5.41996	-5.41996	-5.41996	-5.41996	-3.78076	-5.41996	-5.41996	-5.41996	-5.41996	-5.41996	-5.41996	-5.41996	-5.41996	-5.41996	-5.41996
chr11:67367963-67368115	Cell-type-specific	-5.41996	-5.41996	-5.41996	-5.41996	-5.41996	-5.41996	-2.84868	-1.46136	-2.44574	-0.577696	-0.0778623	-5.41996	-5.41996	-5.41996	-5.41996	-5.41996	-5.41996	-5.41996	-5.41996	-5.41996	-5.41996	-5.41996	-5.41996	-5.41996	-5.41996	-5.41996	-5.41996	-5.41996	-5.41996	-5.41996
chr11:67805690-67805955	Intermediate	-1.39225	-1.02372	-2.29822	-2.29544	-1.45823	-0.991445	-0.481669	-1.8458	-2.44574	-1.28152	-1.97492	-1.91184	-0.803691	-1.64944	-2.48113	-2.1858	-1.13323	-5.41996	1.46032	1.84001	1.77742	1.78584	1.43975	1.8274	-1.62299	-5.41996	-1.55579	-5.41996	-5.41996	-5.41996
chr11:67867261-67867365	Intermediate	-5.41996	-5.41996	-5.41996	-5.41996	-5.41996	-5.41996	-5.41996	-5.41996	-5.41996	-5.41996	-5.41996	-5.41996	-5.41996	-5.41996	-3.30427	-5.41996	-5.41996	-5.41996	-1.21858	-3.78076	0.353602	-0.671758	-0.776836	-0.710849	-5.41996	-3.11009	-3.28555	-5.41996	-1.73307	-5.41996
chr11:67895698-67896071	Intermediate	-2.3064	-2.15753	-0.828215	-1.17081	-1.84273	-1.68442	-5.41996	-5.41996	-5.41996	-5.41996	-5.41996	-5.41996	-5.41996	-5.41996	-5.41996	-5.41996	-5.41996	-5.41996	0.997869	0.590098	1.23446	0.709332	0.452119	0.836866	-1.62299	-3.11009	-3.28555	-1.57581	-2.62518	-2.64968
chr11:67912563-67912873	Cell-type-specific	-5.41996	-5.41996	-5.41996	-5.41996	-5.41996	-5.41996	-5.41996	-5.41996	-5.41996	-5.41996	-5.41996	-5.41996	-5.41996	-5.41996	-5.41996	-5.41996	-5.41996	-5.41996	-0.474023	-0.387688	-0.834048	0.178101	-0.523457	-0.457037	-5.41996	-5.41996	-5.41996	-5.41996	-5.41996	-5.41996
chr11:68066353-68067003	Cell-type-specific	-5.41996	-5.41996	-5.41996	-5.41996	-5.41996	-5.41996	-5.41996	-5.41996	-5.41996	-5.41996	-5.41996	-5.41996	-5.41996	-5.41996	-5.41996	-5.41996	-5.41996	-5.41996	0.616028	-0.698636	-0.834048	0.0435734	1.10598	0.633314	-5.41996	-5.41996	-5.41996	-5.41996	-5.41996	-5.41996
chr11:68067013-68067185	Intermediate	-5.41996	-5.41996	-5.41996	-5.41996	-5.41996	-5.41996	-2.84868	-5.41996	-5.41996	-5.41996	-5.41996	-5.41996	-5.41996	-5.41996	-5.41996	-5.41996	-5.41996	-5.41996	-0.873542	-0.297337	-0.434108	-1.23013	-0.523457	-1.01905	-5.41996	-5.41996	-5.41996	-5.41996	-2.62518	-5.41996
chr11:68082176-68082927	Intermediate	-3.59144	-5.41996	-5.41996	-5.41996	-5.41996	-3.06756	-5.41996	-5.41996	-5.41996	-5.41996	-5.41996	-5.41996	-5.41996	-3.0371	-1.57841	-3.49273	-3.1862	-2.13613	1.29951	1.34639	1.61811	1.16313	2.02057	1.56627	-5.41996	-5.41996	-5.41996	-2.4787	-1.73307	-5.41996
chr11:68098985-68099353	Intermediate	-2.81034	-5.41996	-5.41996	-5.41996	-5.41996	-5.41996	-5.41996	-3.20682	-5.41996	-5.41996	-0.481093	-5.41996	-2.90766	-5.41996	-5.41996	-5.41996	-3.1862	-5.41996	0.819545	0.387087	0.710299	1.4558	1.55427	1.44696	-5.41996	-3.11009	-5.41996	-5.41996	-2.62518	-1.75949
chr11:68110157-68110464	Intermediate	1.5282	1.69415	2.02587	1.27977	2.56032	1.87517	-5.41996	-5.41996	-5.41996	-5.41996	-5.41996	-5.41996	-5.41996	-5.41996	-5.41996	-5.41996	-3.1862	-5.41996	-5.41996	-3.03319	-2.30361	-3.01056	-5.41996	-2.82748	-2.52275	-5.41996	-3.28555	-5.41996	-5.41996	-5.41996
chr11:68111359-68111643	Intermediate	-0.12439	-0.676452	0.359577	-0.825201	0.17664	-0.0253391	-5.41996	-5.41996	-5.41996	-5.41996	-1.97492	-5.41996	-5.41996	-2.18249	-3.30427	-3.49273	-1.82174	-5.41996	-1.67297	-2.17817	-0.834048	-3.01056	-5.41996	-0.457037	-5.41996	-3.11009	-5.41996	-3.30212	-5.41996	-5.41996
chr11:68607662-68607820	Intermediate	-2.3064	-2.66922	-1.76959	-2.79997	-5.41996	-0.739621	-5.41996	-3.20682	-5.41996	-2.7113	-5.41996	-5.41996	-2.90766	-0.955388	-1.96028	-1.80961	-0.669077	-0.653466	-5.41996	-5.41996	-5.41996	-5.41996	-5.41996	-2.82748	-5.41996	-5.41996	-5.41996	-5.41996	-5.41996	-5.41996
chr11:68611396-68611597	Intermediate	0.992937	1.35985	0.359577	0.552029	1.3661	1.87517	-0.0784432	-0.0622245	0.551002	-0.577696	0.714169	0.563389	-1.50197	-0.302031	-0.629623	0.341904	0.0860305	0.433184	-2.34003	-1.25651	-0.834048	-1.61905	-2.01466	-1.41151	-5.41996	-5.41996	-5.41996	-5.41996	-5.41996	-5.41996
chr11:68612919-68613127	Cell-type-specific	-5.41996	-5.41996	-5.41996	-5.41996	-5.41996	-5.41996	-5.41996	-5.41996	-5.41996	-5.41996	-5.41996	-5.41996	-5.41996	-5.41996	-5.41996	-5.41996	-5.41996	-5.41996	-0.595305	-1.09556	-0.121314	-0.671758	-0.12058	-0.241268	-5.41996	-5.41996	-5.41996	-5.41996	-5.41996	-5.41996
chr11:68778566-68778719	Intermediate	-0.999492	-1.23473	-1.38357	-1.17081	-0.192955	-1.68442	-5.41996	-5.41996	-5.41996	-2.7113	-5.41996	-5.41996	-1.11099	0.269016	-1.02739	-1.80961	-1.43679	-2.13613	-5.41996	-3.78076	-5.41996	-5.41996	-5.41996	-5.41996	-5.41996	-5.41996	-5.41996	-5.41996	-5.41996	-5.41996
chr11:68823648-68823941	Intermediate	-5.41996	-5.41996	-5.41996	-2.79997	-3.20419	-3.06756	-0.481669	0.634521	-0.278711	0.081392	0.714169	0.563389	-5.41996	-5.41996	-5.41996	-5.41996	-1.82174	-5.41996	-5.41996	-3.03319	-5.41996	-3.01056	-5.41996	-5.41996	-5.41996	-5.41996	-5.41996	-5.41996	-1.73307	-5.41996
chr11:68873947-68874176	Intermediate	-0.558553	-0.83966	-0.614395	-1.38062	-0.0589574	-0.0253391	-5.41996	-3.20682	-5.41996	-2.7113	-5.41996	-5.41996	-5.41996	-5.41996	-5.41996	-5.41996	-5.41996	-5.41996	-5.41996	-5.41996	-5.41996	-5.41996	-5.41996	-5.41996	-5.41996	-5.41996	-5.41996	-5.41996	-5.41996	-2.64968
chr11:68882413-68882753	Intermediate	-0.3252	0.215517	0.793222	-0.112317	0.63782	0.639814	-5.41996	-3.20682	-5.41996	-5.41996	-1.04273	-5.41996	-5.41996	-5.41996	-5.41996	-5.41996	-2.34834	-5.41996	-5.41996	-5.41996	-5.41996	-3.01056	-5.41996	-5.41996	-5.41996	-5.41996	-5.41996	-5.41996	-5.41996	-5.41996
chr11:68883196-68883355	Intermediate	-0.3252	-1.02372	-0.614395	-2.29544	-0.691113	-0.739621	-5.41996	-5.41996	-5.41996	-5.41996	-5.41996	-5.41996	-5.41996	-5.41996	-2.48113	-1.80961	-3.1862	-2.99512	-5.41996	-5.41996	-5.41996	-5.41996	-5.41996	-5.41996	-5.41996	-5.41996	-5.41996	-5.41996	-5.41996	-5.41996
chr11:68890173-68890509	Intermediate	1.26751	1.11439	1.58141	0.869353	2.31086	1.87517	-5.41996	-5.41996	-5.41996	-5.41996	-5.41996	-1.91184	-1.11099	-1.64944	-1.27675	-0.706855	-0.669077	-0.905938	-5.41996	-3.78076	-5.41996	-5.41996	-2.88454	-2.82748	-5.41996	-5.41996	-5.41996	-5.41996	-5.41996	-5.41996
chr11:68891086-68891457	Intermediate	-1.39225	-1.23473	-0.614395	-0.987682	-0.691113	-1.68442	-5.41996	-5.41996	-5.41996	-5.41996	-5.41996	-1.91184	-5.41996	-5.41996	-5.41996	-5.41996	-3.1862	-5.41996	-5.41996	-5.41996	-5.41996	-3.01056	-5.41996	-5.41996	-5.41996	-3.11009	-5.41996	-5.41996	-5.41996	-5.41996
chr11:69062317-69062478	Intermediate	-3.59144	-5.41996	-5.41996	-5.41996	-3.20419	-2.21622	-5.41996	-5.41996	-5.41996	-5.41996	-5.41996	-5.41996	-5.41996	-5.41996	-3.30427	-5.41996	-5.41996	-5.41996	-5.41996	-5.41996	-5.41996	-5.41996	-5.41996	-5.41996	-2.52275	-1.04202	-0.294564	-2.4787	-0.479972	-0.0360203
chr11:69064966-69065414	Intermediate	-1.6377	-2.15753	-1.07933	-2.29544	-0.505285	-1.29672	-5.41996	-2.37143	-5.41996	-5.41996	-1.04273	0.304908	0.0179225	-3.0371	-0.629623	-2.1858	-0.669077	-2.99512	-5.41996	-3.78076	-5.41996	-5.41996	-5.41996	-5.41996	0.108258	-1.3467	-0.0384347	-3.30212	0.346984	0.1523
chr11:69251841-69252257	Intermediate	-0.691102	-0.396771	-0.614395	-0.209254	0.470599	0.345236	-5.41996	-5.41996	-5.41996	-5.41996	-5.41996	-5.41996	-1.11099	-0.955388	-5.41996	-3.49273	-1.82174	-2.13613	-5.41996	-3.78076	-5.41996	-5.41996	-5.41996	-5.41996	-5.41996	-5.41996	-5.41996	-5.41996	-5.41996	-5.41996
chr11:69258114-69258421	Intermediate	-5.41996	-5.41996	-5.41996	-5.41996	-5.41996	-5.41996	-2.84868	-1.46136	-1.54059	-0.323068	-1.97492	-0.976672	-5.41996	-5.41996	-5.41996	-5.41996	-5.41996	-5.41996	-5.41996	-5.41996	-5.41996	-5.41996	-5.41996	-5.41996	2.23069	0.673689	1.90519	0.663431	2.40462	0.603438
chr11:69295389-69295605	Cell-type-specific	1.79921	1.35985	1.58141	1.73541	2.23461	1.58351	-5.41996	-5.41996	-5.41996	-5.41996	-5.41996	-5.41996	-5.41996	-5.41996	-5.41996	-5.41996	-5.41996	-5.41996	-5.41996	-3.78076	-5.41996	-5.41996	-5.41996	-5.41996	-5.41996	-5.41996	-5.41996	-5.41996	-5.41996	-5.41996
chr11:69296266-69296476	Cell-type-specific	3.71544	3.76655	4.02763	3.81049	3.06482	3.08144	-5.41996	-5.41996	-5.41996	-5.41996	-5.41996	-5.41996	-5.41996	-5.41996	-5.41996	-5.41996	-5.41996	-5.41996	-5.41996	-5.41996	-5.41996	-5.41996	-5.41996	-5.41996	-5.41996	-5.41996	-5.41996	-5.41996	-5.41996	-5.41996
chr11:69300095-69300333	Cell-type-specific	-0.221304	0.445622	0.457361	0.0639629	0.0636452	-0.338719	-5.41996	-5.41996	-5.41996	-5.41996	-5.41996	-5.41996	-5.41996	-5.41996	-5.41996	-5.41996	-5.41996	-5.41996	-5.41996	-5.41996	-5.41996	-5.41996	-5.41996	-5.41996	-5.41996	-5.41996	-5.41996	-5.41996	-5.41996	-5.41996
chr11:69430420-69430582	Cell-type-specific	-5.41996	-5.41996	-5.41996	-5.41996	-5.41996	-5.41996	-5.41996	-5.41996	-5.41996	-5.41996	-5.41996	-5.41996	-5.41996	-5.41996	-5.41996	-5.41996	-5.41996	-5.41996	0.0146449	-0.0559628	0.135598	0.301148	0.0452686	-0.241268	-5.41996	-5.41996	-5.41996	-5.41996	-5.41996	-5.41996
chr11:69451279-69451620	Intermediate	-0.3252	-0.83966	-0.263335	0.610003	0.556631	0.109043	-5.41996	-5.41996	-5.41996	-5.41996	-5.41996	-5.41996	0.424615	-0.302031	0.050624	-2.69607	0.660372	-2.13613	-5.41996	-5.41996	-5.41996	-5.41996	-5.41996	-5.41996	-5.41996	-5.41996	-5.41996	-5.41996	-5.41996	-5.41996
chr11:69453683-69454193	Intermediate	1.82371	1.94043	2.33974	1.95263	2.95821	2.57787	-5.41996	-5.41996	-5.41996	-5.41996	-5.41996	-5.41996	-2.03998	-1.64944	-5.41996	-5.41996	-1.13323	-2.99512	-1.42796	-1.64496	-0.434108	-3.01056	-1.47581	-1.01905	-1.62299	-5.41996	-3.28555	-5.41996	-2.62518	-5.41996
chr11:69506395-69506520	Cell-type-specific	-5.41996	-5.41996	-5.41996	-5.41996	-5.41996	-5.41996	-5.41996	-5.41996	-5.41996	-5.41996	-5.41996	-5.41996	-1.50197	-5.41996	-0.814839	-2.1858	-0.882566	-2.13613	-5.41996	-5.41996	-5.41996	-5.41996	-5.41996	-5.41996	-5.41996	-3.11009	-5.41996	-5.41996	-5.41996	-5.41996
chr11:69511784-69512183	Intermediate	-3.59144	-3.46937	-5.41996	-2.79997	-2.36849	-3.06756	-5.41996	-5.41996	-5.41996	-5.41996	-5.41996	-5.41996	-0.147848	-1.64944	0.050624	-1.80961	-0.483145	-2.13613	-5.41996	-5.41996	-5.41996	-5.41996	-5.41996	-5.41996	-5.41996	-5.41996	-5.41996	-5.41996	-5.41996	-5.41996
chr11:69515503-69515844	Intermediate	-5.41996	-5.41996	-5.41996	-5.41996	-5.41996	-5.41996	-5.41996	-5.41996	-5.41996	-5.41996	-5.41996	-5.41996	0.166594	-1.26107	0.25273	-1.05379	0.945996	-1.60141	-2.84211	-5.41996	-2.30361	-3.01056	-5.41996	-2.82748	-5.41996	-5.41996	-5.41996	-5.41996	-5.41996	-5.41996
chr11:69639995-69640115	Cell-type-specific	-5.41996	-5.41996	-5.41996	-5.41996	-5.41996	-5.41996	-5.41996	-5.41996	-5.41996	-5.41996	-5.41996	-5.41996	-1.50197	-0.302031	-2.48113	-0.560363	-1.13323	-1.60141	-5.41996	-5.41996	-5.41996	-5.41996	-5.41996	-5.41996	-5.41996	-5.41996	-5.41996	-5.41996	-5.41996	-5.41996
chr11:70245586-70245717	Intermediate	-0.837073	-1.02372	-1.07933	-0.425168	-0.691113	-0.991445	-5.41996	-5.41996	-5.41996	-5.41996	-5.41996	-5.41996	-1.11099	-3.0371	-1.96028	-2.69607	-0.669077	-0.251741	-5.41996	-3.03319	-2.30361	-3.01056	-5.41996	-5.41996	-2.52275	-5.41996	-2.45997	-3.30212	-2.62518	-1.75949
chr11:70245937-70246133	Intermediate	-1.93365	-1.23473	-0.828215	-3.58253	-1.84273	-3.06756	-5.41996	-5.41996	-5.41996	-5.41996	-5.41996	-5.41996	-2.03998	-3.0371	-0.814839	-0.305634	-0.669077	-2.13613	-0.873542	-1.88707	-2.30361	-0.924096	-1.0844	-2.82748	-5.41996	-0.790592	-2.45997	-0.181762	-1.73307	-0.817693
chr11:70413888-70414195	Cell-type-specific	-0.3252	0.0388089	0.793222	-0.0214865	1.10567	0.345236	-5.41996	-5.41996	-5.41996	-5.41996	-5.41996	-5.41996	-5.41996	-5.41996	-5.41996	-5.41996	-5.41996	-5.41996	-3.6187	-3.78076	-5.41996	-5.41996	-5.41996	-5.41996	-5.41996	-5.41996	-5.41996	-5.41996	-5.41996	-5.41996
chr11:70863776-70863999	Intermediate	-3.59144	-5.41996	-5.41996	-5.41996	-5.41996	-3.06756	-5.41996	-5.41996	-5.41996	-5.41996	-5.41996	-5.41996	-5.41996	-5.41996	-3.30427	-5.41996	-5.41996	-5.41996	1.19364	0.809289	1.23446	1.02713	1.10598	0.836866	-5.41996	-5.41996	-5.41996	-5.41996	-5.41996	-5.41996
chr11:71199191-71199338	Intermediate	0.597808	0.445622	0.635043	0.552029	0.37911	-0.173537	-5.41996	-5.41996	-5.41996	-5.41996	-1.04273	-5.41996	-5.41996	-5.41996	-5.41996	-5.41996	-5.41996	-5.41996	-3.6187	-5.41996	-5.41996	-2.15316	-5.41996	-5.41996	-5.41996	-5.41996	-3.28555	-2.4787	-5.41996	-5.41996
chr11:712863-713188	Intermediate	-2.3064	-5.41996	-3.14133	-1.92236	-1.84273	-1.68442	-5.41996	-5.41996	-2.44574	-5.41996	-1.97492	-5.41996	-5.41996	-3.0371	-3.30427	-3.49273	-5.41996	-2.99512	0.502382	0.768034	0.135598	1.09673	0.947356	0.928796	-5.41996	-5.41996	-5.41996	-5.41996	-5.41996	-5.41996
chr11:71645273-71645568	Intermediate	-5.41996	-5.41996	-5.41996	-5.41996	-5.41996	-5.41996	-2.84868	-0.508522	-2.44574	-0.887105	0.236935	0.563389	-5.41996	-5.41996	-5.41996	-3.49273	-2.34834	-5.41996	-3.6187	-5.41996	-2.30361	-3.01056	-2.88454	-5.41996	-5.41996	-5.41996	-5.41996	-5.41996	-2.62518	-5.41996
chr11:71704626-71704746	Intermediate	-5.41996	-3.46937	-5.41996	-1.62621	-3.20419	-2.21622	-0.735323	0.173361	-0.590455	0.247774	-1.04273	0.78252	-5.41996	-3.0371	-2.48113	-2.1858	-3.1862	-5.41996	-1.67297	-3.78076	-5.41996	-1.23013	-2.01466	-1.41151	-5.41996	-3.11009	-2.45997	-3.30212	-0.790198	-5.41996
chr11:72128791-72129128	Intermediate	-3.59144	-5.41996	-5.41996	-5.41996	-5.41996	-5.41996	-5.41996	-5.41996	-5.41996	-5.41996	-5.41996	-5.41996	-2.90766	-5.41996	-5.41996	-3.49273	-1.82174	-5.41996	0.771293	0.387087	1.61811	1.28741	1.60829	0.112423	-5.41996	-5.41996	-5.41996	-5.41996	-2.62518	-5.41996
chr11:72182479-72182596	Cell-type-specific	-5.41996	-5.41996	-5.41996	-5.41996	-5.41996	-5.41996	-5.41996	-5.41996	-5.41996	-5.41996	-5.41996	-5.41996	-0.550494	-0.13673	-1.96028	-0.305634	-1.13323	0.433184	-5.41996	-5.41996	-5.41996	-5.41996	-5.41996	-5.41996	-5.41996	-5.41996	-5.41996	-5.41996	-5.41996	-5.41996
chr11:72259597-72259807	Cell-type-specific	-5.41996	-5.41996	-5.41996	-5.41996	-5.41996	-5.41996	-5.41996	-5.41996	-5.41996	-5.41996	-5.41996	-5.41996	-0.803691	-0.302031	-3.30427	0.184564	-0.669077	-0.905938	-5.41996	-5.41996	-5.41996	-5.41996	-5.41996	-5.41996	-5.41996	-5.41996	-5.41996	-5.41996	-5.41996	-5.41996
chr11:72303066-72303578	Cell-type-specific	-5.41996	-5.41996	-5.41996	-5.41996	-5.41996	-5.41996	-5.41996	-5.41996	-5.41996	-5.41996	-5.41996	-5.41996	-0.33517	-1.26107	-0.465502	-3.49273	-0.669077	0.0621406	-5.41996	-5.41996	-5.41996	-5.41996	-5.41996	-5.41996	-5.41996	-5.41996	-5.41996	-5.41996	-5.41996	-5.41996
chr11:72449296-72449457	Intermediate	-5.41996	-3.46937	-5.41996	-5.41996	-5.41996	-5.41996	-0.266014	0.711381	0.551002	0.76953	0.904244	1.14073	-1.50197	-0.955388	-1.96028	-2.69607	0.199064	-0.438665	-5.41996	-5.41996	-5.41996	-3.01056	-2.88454	-5.41996	-5.41996	-3.11009	-3.28555	-1.95774	-5.41996	-2.64968
chr11:72498528-72498968	Intermediate	-5.41996	-5.41996	-3.14133	-5.41996	-5.41996	-5.41996	-5.41996	-5.41996	-5.41996	-5.41996	-5.41996	-5.41996	-5.41996	-5.41996	-5.41996	-5.41996	-5.41996	-5.41996	-1.42796	-0.212312	-1.38928	-0.104801	-0.308001	-0.0536106	1.4516	0.904982	1.00235	0.432716	1.16542	1.04497
chr11:72524270-72524834	Intermediate	-3.59144	-0.676452	-3.14133	-5.41996	-1.45823	-3.06756	-1.04329	0.0603715	-5.41996	-0.10671	0.495196	-0.976672	-0.803691	-3.0371	-1.27675	-2.1858	-0.170668	-0.905938	-1.96829	-1.25651	-0.434108	-2.15316	-2.01466	-1.41151	-5.41996	-5.41996	-3.28555	-3.30212	-1.73307	-5.41996
chr11:72541491-72541843	Intermediate	-5.41996	-5.41996	-5.41996	-5.41996	-3.20419	-3.06756	-1.43537	-2.37143	-2.44574	-1.28152	0.714169	-1.91184	-5.41996	-3.0371	-3.30427	-2.69607	-3.1862	-2.99512	-1.96829	-5.41996	-2.30361	-0.457055	-1.47581	-2.82748	-5.41996	-1.73345	-5.41996	-2.4787	-5.41996	-5.41996
chr11:72864071-72864397	Cell-type-specific	-5.41996	-5.41996	-5.41996	-5.41996	-5.41996	-5.41996	1.14874	1.66286	0.960278	0.973342	0.236935	1.66653	-5.41996	-5.41996	-5.41996	-5.41996	-5.41996	-5.41996	-3.6187	-5.41996	-5.41996	-5.41996	-5.41996	-5.41996	-5.41996	-5.41996	-5.41996	-5.41996	-5.41996	-5.41996
chr11:72865309-72865544	Cell-type-specific	-5.41996	-5.41996	-5.41996	-5.41996	-5.41996	-5.41996	0.608246	1.10236	1.18019	0.396936	1.35876	1.55194	-5.41996	-5.41996	-5.41996	-5.41996	-5.41996	-5.41996	-5.41996	-5.41996	-5.41996	-5.41996	-5.41996	-5.41996	-5.41996	-5.41996	-5.41996	-5.41996	-5.41996	-5.41996
chr11:72905731-72905879	Cell-type-specific	-0.221304	-0.83966	0.254681	-1.38062	0.787655	-1.68442	-5.41996	-5.41996	-5.41996	-5.41996	-5.41996	-5.41996	-5.41996	-5.41996	-5.41996	-5.41996	-5.41996	-5.41996	-5.41996	-5.41996	-5.41996	-5.41996	-5.41996	-5.41996	-5.41996	-5.41996	-5.41996	-5.41996	-5.41996	-5.41996
chr11:72953792-72954055	Intermediate	-5.41996	-3.46937	-2.29822	-2.79997	-5.41996	-5.41996	-0.266014	0.634521	-0.590455	-0.577696	-0.0778623	0.304908	-2.90766	-5.41996	-3.30427	-3.49273	-5.41996	-2.99512	-3.6187	-3.78076	-5.41996	-5.41996	-5.41996	-5.41996	-5.41996	-5.41996	-5.41996	-5.41996	-5.41996	-5.41996
chr11:73036127-73036428	Intermediate	-5.41996	-3.46937	-5.41996	-5.41996	-3.20419	-5.41996	1.35817	1.91114	1.53946	1.96474	1.98214	2.54618	-5.41996	-5.41996	-5.41996	-5.41996	-5.41996	-5.41996	-2.34003	-1.88707	-0.434108	-3.01056	-1.47581	-1.95233	-5.41996	-5.41996	-5.41996	-5.41996	-5.41996	-5.41996
chr11:73038596-73038706	Intermediate	-3.59144	-5.41996	-5.41996	-5.41996	-5.41996	-5.41996	-0.266014	-0.343934	-0.988677	-0.577696	0.495196	0.563389	-5.41996	-5.41996	-5.41996	-5.41996	-5.41996	-5.41996	-2.34003	-3.78076	-2.30361	-5.41996	-2.01466	-5.41996	-5.41996	-5.41996	-5.41996	-5.41996	-5.41996	-5.41996
chr11:73042465-73042680	Intermediate	-3.59144	-5.41996	-5.41996	-5.41996	-5.41996	-5.41996	-5.41996	-5.41996	-5.41996	-2.7113	-1.97492	-5.41996	-5.41996	-3.0371	-5.41996	-5.41996	-5.41996	-5.41996	-0.873542	-2.54324	-0.834048	-1.23013	-0.12058	-2.82748	-5.41996	-5.41996	-5.41996	-5.41996	-5.41996	-5.41996
chr11:73490390-73490937	Ubiquitous	-0.437164	0.129867	0.018799	-0.679181	0.0636452	0.109043	-1.43537	0.853809	0.194989	-0.887105	0.236935	0.304908	1.35116	-0.302031	0.978338	0.184564	1.48109	0.728057	-0.258333	-1.25651	-0.434108	-2.15316	-0.12058	-1.41151	-0.675839	-0.225192	-1.00424	-0.0594194	-0.479972	-0.817693
chr11:73495260-73495634	Intermediate	-5.41996	-2.66922	-5.41996	-5.41996	-5.41996	-3.06756	-5.41996	-5.41996	-5.41996	-5.41996	-5.41996	-5.41996	0.741513	-2.18249	1.28536	-5.41996	0.30388	-2.99512	0.0146449	-3.03319	0.542946	-1.23013	0.328825	-2.82748	-2.52275	-5.41996	-5.41996	0.0533542	-2.62518	-0.0360203
chr11:73729223-73729667	Intermediate	-5.41996	-5.41996	-5.41996	-3.58253	-5.41996	-5.41996	-5.41996	-5.41996	-5.41996	-5.41996	-5.41996	-5.41996	-2.03998	-5.41996	-5.41996	-5.41996	-2.34834	-5.41996	-1.21858	-2.17817	-0.121314	-0.924096	-0.776836	-1.95233	-5.41996	-5.41996	-5.41996	-2.4787	-5.41996	-5.41996
chr11:74596453-74596735	Intermediate	-5.41996	-3.46937	-3.14133	-3.58253	-3.20419	-5.41996	-5.41996	-3.20682	-0.988677	-5.41996	-1.97492	-5.41996	-2.03998	-3.0371	-1.57841	-2.69607	-5.41996	-0.905938	-1.67297	-3.78076	-0.834048	-0.270204	-1.0844	-1.41151	-1.07304	-1.73345	-1.93818	-1.57581	-0.790198	-1.21307
chr11:74816560-74816746	Intermediate	-1.39225	-1.78058	-2.29822	-1.38062	-2.36849	-1.68442	-2.84868	-3.20682	-5.41996	-2.7113	-5.41996	-0.976672	-5.41996	-5.41996	-5.41996	-5.41996	-5.41996	-5.41996	-2.84211	-3.03319	-2.30361	-3.01056	-5.41996	-2.82748	-1.07304	-0.225192	-1.00424	-0.462799	-2.62518	-0.252666
chr11:75042636-75042731	Intermediate	-2.81034	-5.41996	-2.29822	-5.41996	-3.20419	-5.41996	-1.97546	-5.41996	-2.44574	-5.41996	-5.41996	-1.91184	-5.41996	-1.64944	-2.48113	-1.80961	0.199064	-0.251741	-5.41996	-3.03319	-5.41996	-2.15316	-5.41996	-5.41996	-2.52275	-1.3467	-1.93818	-3.30212	-1.73307	-5.41996
chr11:75051953-75051994	Intermediate	-5.41996	-5.41996	-5.41996	-5.41996	-1.84273	-5.41996	-1.43537	-1.8458	-0.590455	-0.577696	-0.0778623	0.304908	-5.41996	-5.41996	-5.41996	-5.41996	-5.41996	-5.41996	-5.41996	-3.78076	-1.38928	-3.01056	-5.41996	-1.95233	-5.41996	-2.26344	-2.45997	-3.30212	-1.18594	-1.75949
chr11:75265332-75265848	Intermediate	-5.41996	-5.41996	-5.41996	-5.41996	-5.41996	-5.41996	-2.84868	-5.41996	-1.54059	-2.7113	-1.04273	-5.41996	-5.41996	-5.41996	-5.41996	-5.41996	-5.41996	-5.41996	0.244098	0.150756	0.710299	0.709332	1.10598	1.24718	-5.41996	-1.73345	-2.45997	-1.57581	-2.62518	-0.252666
chr11:75275181-75275627	Intermediate	-5.41996	-5.41996	-5.41996	-5.41996	-5.41996	-3.06756	-5.41996	-5.41996	-5.41996	-5.41996	-5.41996	-5.41996	-5.41996	-5.41996	-3.30427	-5.41996	-5.41996	-1.60141	-0.727726	-1.64496	-2.30361	-1.61905	-0.308001	-0.457037	-2.52275	-3.11009	-1.93818	-2.4787	-2.62518	-1.75949
chr11:75401379-75401580	Cell-type-specific	-5.41996	-5.41996	-5.41996	-5.41996	-5.41996	-5.41996	-5.41996	-5.41996	-5.41996	-5.41996	-5.41996	-5.41996	-5.41996	-5.41996	-5.41996	-5.41996	-5.41996	-5.41996	-5.41996	-5.41996	-5.41996	-5.41996	-5.41996	-5.41996	-1.07304	-0.0771331	-3.28555	-0.0594194	-2.62518	-1.75949
chr11:75493757-75493885	Cell-type-specific	-5.41996	-5.41996	-5.41996	-5.41996	-5.41996	-5.41996	-5.41996	-5.41996	-5.41996	-5.41996	-5.41996	-1.91184	-5.41996	-5.41996	-5.41996	-5.41996	-5.41996	-5.41996	-0.873542	-2.17817	-2.30361	-0.270204	-0.523457	-0.710849	-5.41996	-5.41996	-5.41996	-5.41996	-5.41996	-5.41996
chr11:75751762-75751992	Intermediate	-5.41996	-1.78058	-5.41996	-1.92236	-1.84273	-3.06756	-1.43537	-1.15811	-5.41996	-0.887105	0.495196	-1.91184	-2.90766	-3.0371	-5.41996	-3.49273	-3.1862	-1.21217	-5.41996	-3.03319	-2.30361	-3.01056	-2.88454	-1.95233	-2.52275	-5.41996	-1.55579	-2.4787	-1.18594	-0.817693
chr11:75919733-75920459	Intermediate	-0.558553	-2.66922	-1.38357	-0.987682	-0.340684	-1.68442	-1.43537	-1.8458	-2.44574	-2.7113	-1.04273	-0.976672	4.48825	3.98885	4.37959	4.03498	5.02075	4.73121	3.05736	2.90356	2.91642	3.21577	3.66515	3.65513	-5.41996	-5.41996	-5.41996	-3.30212	-5.41996	-5.41996
chr11:75945203-75945805	Intermediate	-5.41996	-5.41996	-5.41996	-5.41996	-5.41996	-5.41996	-5.41996	-5.41996	-5.41996	-5.41996	-1.97492	-5.41996	-0.803691	-0.955388	0.050624	-0.193364	0.401595	-0.438665	-3.6187	-5.41996	-5.41996	-3.01056	-5.41996	-5.41996	-5.41996	-5.41996	-5.41996	-5.41996	-5.41996	-5.41996
chr11:75980472-75980640	Cell-type-specific	-5.41996	-5.41996	-5.41996	-5.41996	-5.41996	-5.41996	-5.41996	-5.41996	-5.41996	-5.41996	-5.41996	-5.41996	-2.90766	-1.26107	-3.30427	0.673389	-3.1862	0.319785	-5.41996	-3.78076	-5.41996	-5.41996	-5.41996	-5.41996	-5.41996	-5.41996	-5.41996	-5.41996	-5.41996	-5.41996
chr11:75981529-75981790	Cell-type-specific	-5.41996	-5.41996	-5.41996	-5.41996	-5.41996	-5.41996	-5.41996	-5.41996	-5.41996	-5.41996	-5.41996	-5.41996	-5.41996	0.677045	-0.31816	0.549778	-0.318463	0.636304	-5.41996	-5.41996	-5.41996	-5.41996	-5.41996	-5.41996	-5.41996	-5.41996	-5.41996	-5.41996	-5.41996	-5.41996
chr11:76377593-76377787	Cell-type-specific	-5.41996	-5.41996	-5.41996	-5.41996	-5.41996	-5.41996	-1.97546	0.173361	-0.0225056	-1.82609	-0.0778623	0.304908	-5.41996	-5.41996	-5.41996	-5.41996	-5.41996	-5.41996	-5.41996	-5.41996	-5.41996	-5.41996	-5.41996	-5.41996	-5.41996	-5.41996	-5.41996	-5.41996	-5.41996	-5.41996
chr11:76480768-76481054	Intermediate	-0.999492	-1.78058	-1.38357	-1.92236	-0.0589574	-0.338719	-5.41996	-5.41996	-5.41996	-5.41996	-5.41996	-5.41996	1.68284	2.7483	1.28536	2.78628	1.72711	2.54624	0.0952527	0.44058	-0.434108	0.41452	1.43975	1.01522	-5.41996	-5.41996	-5.41996	-5.41996	-5.41996	-5.41996
chr11:76482037-76482288	Intermediate	-1.6377	-1.78058	-0.614395	-3.58253	-0.192955	-5.41996	-5.41996	-5.41996	-5.41996	-5.41996	-5.41996	-5.41996	-0.33517	0.38234	-1.27675	0.184564	-1.43679	0.814323	-3.6187	-1.64496	-5.41996	-1.61905	-0.776836	-1.01905	-5.41996	-5.41996	-5.41996	-5.41996	-5.41996	-5.41996
chr11:76492076-76492460	Intermediate	-5.41996	-5.41996	-5.41996	-5.41996	-5.41996	-5.41996	-5.41996	-5.41996	-5.41996	-5.41996	-5.41996	-5.41996	-5.41996	-5.41996	-3.30427	-2.69607	-3.1862	-2.99512	-1.03577	-0.387688	-0.434108	-0.457055	-0.308001	-1.01905	-5.41996	-5.41996	-5.41996	-5.41996	-5.41996	-5.41996
chr11:76534548-76534911	Intermediate	-3.59144	-1.78058	-0.828215	-2.29544	-1.15494	-0.739621	-5.41996	-5.41996	-5.41996	-5.41996	-5.41996	-5.41996	-0.33517	-1.64944	-0.184481	-2.69607	-0.170668	-2.13613	-5.41996	-5.41996	-5.41996	-5.41996	-5.41996	-5.41996	-2.52275	-5.41996	-2.45997	-1.95774	-2.62518	-5.41996
chr11:77160092-77160288	Intermediate	-2.3064	-5.41996	-5.41996	-2.79997	-3.20419	-5.41996	-0.266014	-0.343934	-0.590455	-0.577696	0.714169	-0.0102166	-5.41996	-5.41996	-5.41996	-3.49273	-3.1862	-5.41996	-5.41996	-3.78076	-1.38928	-5.41996	-5.41996	-5.41996	-5.41996	-5.41996	-5.41996	-5.41996	-5.41996	-5.41996
chr11:77530334-77530599	Intermediate	-2.81034	-2.66922	-1.38357	-2.29544	-1.84273	-2.21622	-0.266014	0.634521	-0.590455	0.396936	1.48319	0.972714	-1.50197	-0.955388	-0.465502	-0.706855	0.199064	-2.99512	-1.96829	-2.17817	-2.30361	-3.01056	-0.776836	-1.41151	-1.62299	-1.3467	-3.28555	-1.57581	-2.62518	-2.64968
chr11:77751154-77751259	Ubiquitous	-1.39225	-2.15753	-1.38357	-3.58253	-1.15494	-5.41996	-0.266014	-2.37143	-0.0225056	-1.82609	-0.0778623	-0.413986	0.0179225	0.146025	0.344071	-0.869921	-0.0366172	0.196707	-0.727726	-1.64496	-0.434108	-1.23013	-1.0844	-0.241268	-0.675839	-1.04202	-1.93818	-2.4787	-0.479972	-1.21307
chr11:77791967-77792405	Intermediate	-5.41996	-5.41996	-5.41996	-5.41996	-5.41996	-5.41996	-5.41996	-5.41996	-5.41996	-5.41996	-5.41996	-5.41996	-5.41996	-5.41996	-5.41996	-5.41996	-5.41996	-5.41996	1.15656	0.999528	1.34035	0.709332	1.55427	1.09675	1.60237	3.46282	1.74399	3.50295	2.36632	3.5508
chr11:77797695-77798061	Intermediate	-5.41996	-5.41996	-5.41996	-5.41996	-5.41996	-5.41996	-5.41996	-5.41996	-5.41996	-5.41996	-5.41996	-5.41996	-5.41996	-5.41996	-5.41996	-5.41996	-5.41996	-5.41996	-1.21858	-0.950774	-0.834048	-3.01056	-0.776836	-1.95233	-5.41996	-5.41996	-5.41996	-5.41996	-5.41996	-1.21307
chr11:78001288-78001604	Intermediate	-2.81034	-5.41996	-5.41996	-3.58253	-5.41996	-5.41996	-5.41996	-3.20682	-5.41996	-5.41996	-1.97492	-5.41996	-1.11099	-5.41996	-1.96028	-3.49273	-1.82174	-2.99512	-1.03577	-2.54324	-0.434108	-5.41996	-1.0844	-5.41996	-0.675839	0.904982	-0.606196	0.255469	-1.18594	0.603438
chr11:78127171-78127766	Intermediate	0.0518546	-1.02372	0.457361	-0.313175	-0.0589574	-0.991445	-1.97546	-2.37143	-2.44574	-5.41996	-5.41996	-1.91184	-5.41996	-5.41996	-5.41996	-5.41996	-3.1862	-5.41996	-0.873542	0.213566	-0.434108	0.178101	-0.308001	-0.710849	1.86355	2.37879	1.35481	2.53535	0.869323	2.82685
chr11:80410973-80411404	Intermediate	-0.999492	-1.48199	-1.38357	-1.38062	0.17664	-0.0253391	-5.41996	-5.41996	-5.41996	-5.41996	-5.41996	-5.41996	-1.11099	-0.488753	-1.27675	-0.706855	-0.170668	-0.905938	-5.41996	-5.41996	-5.41996	-5.41996	-5.41996	-5.41996	-5.41996	-5.41996	-5.41996	-5.41996	-5.41996	-5.41996
chr11:80438683-80439118	Cell-type-specific	-0.437164	-0.83966	0.635043	-0.112317	0.470599	-0.0253391	-5.41996	-5.41996	-5.41996	-5.41996	-5.41996	-5.41996	-5.41996	-5.41996	-5.41996	-5.41996	-5.41996	-5.41996	-5.41996	-5.41996	-5.41996	-5.41996	-5.41996	-5.41996	-5.41996	-5.41996	-5.41996	-5.41996	-5.41996	-5.41996
chr11:8227844-8227974	Cell-type-specific	-5.41996	-5.41996	-5.41996	-5.41996	-5.41996	-5.41996	-5.41996	-5.41996	-5.41996	-5.41996	-5.41996	-5.41996	-5.41996	-5.41996	-5.41996	-5.41996	-5.41996	-5.41996	-5.41996	-5.41996	-5.41996	-5.41996	-5.41996	-5.41996	-1.62299	-1.73345	-0.606196	-1.57581	-1.73307	0.1523
chr11:82719079-82719268	Intermediate	-1.18254	-1.02372	-0.428213	-1.17081	0.556631	-3.06756	-1.43537	-1.8458	-1.54059	-1.28152	-1.97492	-1.91184	-5.41996	-5.41996	-5.41996	-5.41996	-5.41996	-5.41996	-0.0707346	-0.297337	-0.834048	-0.924096	0.328825	-1.41151	-5.41996	-2.26344	-5.41996	-3.30212	-5.41996	-2.64968
chr11:83278697-83279086	Cell-type-specific	-5.41996	-5.41996	-5.41996	-5.41996	-5.41996	-5.41996	-5.41996	-5.41996	-5.41996	-5.41996	-5.41996	-5.41996	0.166594	-2.18249	-0.814839	-1.26457	0.0860305	-1.21217	-5.41996	-3.78076	-5.41996	-5.41996	-5.41996	-5.41996	-5.41996	-5.41996	-5.41996	-5.41996	-5.41996	-5.41996
chr11:83281894-83282223	Cell-type-specific	-5.41996	-5.41996	-5.41996	-5.41996	-3.20419	-5.41996	-5.41996	-5.41996	-5.41996	-5.41996	-5.41996	-5.41996	-2.03998	-0.488753	-0.814839	-1.26457	-0.669077	-0.251741	-5.41996	-5.41996	-5.41996	-5.41996	-5.41996	-5.41996	-5.41996	-5.41996	-5.41996	-5.41996	-5.41996	-5.41996
chr11:83352525-83353073	Cell-type-specific	-5.41996	-5.41996	-5.41996	-5.41996	-5.41996	-5.41996	-5.41996	-5.41996	-5.41996	-5.41996	-5.41996	-5.41996	-0.33517	-0.488753	0.796244	0.840965	0.0860305	-0.251741	-5.41996	-5.41996	-5.41996	-5.41996	-5.41996	-5.41996	-5.41996	-5.41996	-5.41996	-5.41996	-5.41996	-5.41996
chr11:83424779-83424906	Cell-type-specific	-5.41996	-5.41996	-5.41996	-5.41996	-5.41996	-5.41996	-5.41996	-5.41996	-5.41996	-5.41996	-5.41996	-5.41996	-1.50197	0.38234	-0.814839	-0.427384	-0.669077	-0.0862806	-5.41996	-3.78076	-5.41996	-5.41996	-5.41996	-5.41996	-5.41996	-5.41996	-5.41996	-5.41996	-5.41996	-5.41996
chr11:83427142-83427403	Cell-type-specific	-5.41996	-5.41996	-5.41996	-5.41996	-5.41996	-5.41996	-5.41996	-5.41996	-5.41996	-5.41996	-5.41996	-5.41996	0.301365	-0.488753	0.050624	0.341904	0.879715	0.89572	-5.41996	-5.41996	-5.41996	-5.41996	-5.41996	-5.41996	-5.41996	-5.41996	-5.41996	-5.41996	-5.41996	-5.41996
chr11:83428775-83428866	Cell-type-specific	-5.41996	-5.41996	-5.41996	-5.41996	-5.41996	-5.41996	-5.41996	-5.41996	-5.41996	-5.41996	-5.41996	-5.41996	-0.550494	-5.41996	-0.629623	-5.41996	-1.13323	-5.41996	-5.41996	-5.41996	-5.41996	-5.41996	-5.41996	-5.41996	-5.41996	-5.41996	-5.41996	-5.41996	-5.41996	-5.41996
chr11:8350561-8350663	Intermediate	-3.59144	-5.41996	-5.41996	-5.41996	-3.20419	-5.41996	-1.97546	-0.907668	-1.54059	-1.28152	-0.481093	-0.976672	-5.41996	-3.0371	-5.41996	-3.49273	-1.13323	-5.41996	-5.41996	-5.41996	-5.41996	-5.41996	-5.41996	-5.41996	-5.41996	-5.41996	-5.41996	-5.41996	-5.41996	-5.41996
chr11:84398596-84398990	Cell-type-specific	-0.837073	-5.41996	-0.263335	-1.62621	-1.45823	-1.68442	-2.84868	-5.41996	-5.41996	-5.41996	-5.41996	-1.91184	-5.41996	-5.41996	-5.41996	-5.41996	-5.41996	-5.41996	-5.41996	-5.41996	-5.41996	-5.41996	-5.41996	-5.41996	-5.41996	-5.41996	-5.41996	-5.41996	-5.41996	-5.41996
chr11:84399574-84399866	Cell-type-specific	0.0518546	-2.66922	0.359577	-1.17081	-0.505285	-3.06756	-5.41996	-5.41996	-5.41996	-5.41996	-5.41996	-5.41996	-5.41996	-5.41996	-5.41996	-5.41996	-5.41996	-5.41996	-5.41996	-5.41996	-5.41996	-5.41996	-5.41996	-5.41996	-5.41996	-5.41996	-5.41996	-5.41996	-5.41996	-5.41996
chr11:85398175-85398564	Cell-type-specific	-1.93365	-2.15753	-1.76959	-0.987682	-1.84273	-0.991445	-5.41996	-5.41996	-5.41996	-5.41996	-5.41996	-5.41996	-5.41996	-5.41996	-5.41996	-5.41996	-5.41996	-5.41996	-5.41996	-5.41996	-5.41996	-5.41996	-5.41996	-5.41996	-5.41996	-5.41996	-5.41996	-5.41996	-5.41996	-5.41996
chr11:85432896-85433194	Cell-type-specific	-0.691102	0.129867	0.359577	0.491628	-0.505285	0.548146	-5.41996	-5.41996	-5.41996	-5.41996	-5.41996	-5.41996	-5.41996	-5.41996	-5.41996	-5.41996	-5.41996	-5.41996	-5.41996	-5.41996	-5.41996	-5.41996	-5.41996	-5.41996	-5.41996	-5.41996	-5.41996	-5.41996	-5.41996	-5.41996
chr11:85517182-85517255	Cell-type-specific	-2.3064	-0.676452	-0.428213	-1.62621	-1.15494	-0.739621	-5.41996	-5.41996	-5.41996	-5.41996	-5.41996	-5.41996	-5.41996	-5.41996	-5.41996	-5.41996	-5.41996	-5.41996	-5.41996	-5.41996	-5.41996	-5.41996	-5.41996	-5.41996	-5.41996	-5.41996	-5.41996	-5.41996	-5.41996	-5.41996
chr11:85519134-85519230	Cell-type-specific	-3.59144	-1.02372	-1.07933	-1.38062	-5.41996	-0.991445	-5.41996	-5.41996	-5.41996	-5.41996	-5.41996	-5.41996	-5.41996	-5.41996	-5.41996	-5.41996	-5.41996	-5.41996	-5.41996	-5.41996	-5.41996	-5.41996	-5.41996	-2.82748	-5.41996	-5.41996	-5.41996	-5.41996	-5.41996	-5.41996
chr11:85555543-85555935	Intermediate	-0.558553	-0.83966	0.018799	-0.546591	0.0636452	-0.173537	-5.41996	-5.41996	-5.41996	-5.41996	-5.41996	-5.41996	-5.41996	-5.41996	-3.30427	-3.49273	-5.41996	-5.41996	-5.41996	-5.41996	-5.41996	-5.41996	-5.41996	-5.41996	-5.41996	-5.41996	-5.41996	-5.41996	-5.41996	-5.41996
chr11:85854690-85854904	Cell-type-specific	-5.41996	-5.41996	-5.41996	-5.41996	-5.41996	-5.41996	-5.41996	-5.41996	-5.41996	-2.7113	-5.41996	-5.41996	-5.41996	-5.41996	-5.41996	-5.41996	-5.41996	-5.41996	-5.41996	-5.41996	-5.41996	-5.41996	-5.41996	-5.41996	-1.07304	-0.390201	-1.25381	0.157948	-1.73307	0.727119
chr11:85859429-85859678	Cell-type-specific	-5.41996	-5.41996	-5.41996	-5.41996	-5.41996	-5.41996	-5.41996	-5.41996	-5.41996	-2.7113	-5.41996	-5.41996	-5.41996	-5.41996	-5.41996	-5.41996	-5.41996	-5.41996	-5.41996	-5.41996	-5.41996	-5.41996	-5.41996	-5.41996	0.872781	-0.790592	-1.55579	-0.81216	0.346984	0.1523
chr11:85871582-85871936	Intermediate	-3.59144	-3.46937	-5.41996	-5.41996	-5.41996	-5.41996	-5.41996	-5.41996	-5.41996	-5.41996	-5.41996	-5.41996	-1.50197	-0.703286	-1.02739	-1.26457	-0.669077	-0.653466	-5.41996	-5.41996	-5.41996	-5.41996	-5.41996	-5.41996	-5.41996	-3.11009	-5.41996	-2.4787	-5.41996	-2.64968
chr11:85885289-85885654	Intermediate	-5.41996	-5.41996	-5.41996	-5.41996	-5.41996	-5.41996	-5.41996	-5.41996	-5.41996	-5.41996	-5.41996	-5.41996	1.63259	0.921641	1.33074	0.184564	1.72711	0.89572	-5.41996	-5.41996	-5.41996	-5.41996	-5.41996	-5.41996	-2.52275	-0.576551	-1.55579	-2.4787	-0.790198	0.1523
chr11:85894136-85894434	Intermediate	-5.41996	-5.41996	-5.41996	-5.41996	-5.41996	-5.41996	-5.41996	-5.41996	-5.41996	-5.41996	-5.41996	-5.41996	0.0179225	-0.955388	0.429971	-0.305634	0.30388	-0.653466	-5.41996	-5.41996	-5.41996	-5.41996	-5.41996	-5.41996	-1.07304	-0.790592	-1.55579	-0.462799	-1.18594	0.603438
chr11:85894867-85895046	Intermediate	-5.41996	-5.41996	-5.41996	-5.41996	-5.41996	-5.41996	-5.41996	-5.41996	-5.41996	-5.41996	-5.41996	-5.41996	-5.41996	-5.41996	-1.57841	-1.51151	-0.882566	-2.99512	-5.41996	-5.41996	-5.41996	-5.41996	-5.41996	-5.41996	-0.675839	-2.26344	-1.55579	-1.95774	-0.479972	-2.64968
chr11:85907282-85907731	Intermediate	-5.41996	-3.46937	-5.41996	-5.41996	-5.41996	-5.41996	-5.41996	-5.41996	-5.41996	-5.41996	-5.41996	-5.41996	-1.50197	-1.64944	-0.465502	0.341904	-2.34834	-1.21217	-5.41996	-5.41996	-5.41996	-5.41996	-5.41996	-5.41996	-0.108933	-1.3467	-1.55579	-1.02472	-1.18594	-1.21307
chr11:86446850-86447390	Intermediate	-5.41996	-5.41996	-2.29822	-2.79997	-5.41996	-3.06756	-5.41996	-5.41996	-5.41996	-5.41996	-5.41996	-5.41996	0.0179225	-1.26107	0.344071	-0.560363	0.0860305	-0.438665	-5.41996	-5.41996	-5.41996	-5.41996	-5.41996	-5.41996	-5.41996	-5.41996	-5.41996	-5.41996	-5.41996	-5.41996
chr11:86452973-86453186	Intermediate	-0.558553	-1.23473	-0.263335	-1.62621	-2.36849	-2.21622	-5.41996	-5.41996	-5.41996	-5.41996	-5.41996	-5.41996	-5.41996	-0.955388	-0.814839	-5.41996	-5.41996	-2.99512	-3.6187	-3.78076	-5.41996	-3.01056	-2.01466	-2.82748	-5.41996	-5.41996	-5.41996	-5.41996	-5.41996	-5.41996
chr11:86454826-86455091	Intermediate	-1.6377	-5.41996	-1.76959	-3.58253	-1.84273	-3.06756	-5.41996	-5.41996	-5.41996	-5.41996	-5.41996	-5.41996	-0.147848	-0.703286	-0.465502	0.673389	-3.1862	-0.0862806	-5.41996	-5.41996	-5.41996	-5.41996	-5.41996	-5.41996	-5.41996	-3.11009	-5.41996	-5.41996	-5.41996	-5.41996
chr11:86487376-86487733	Intermediate	-0.999492	-2.66922	-1.38357	-1.62621	-1.45823	-1.68442	-5.41996	-5.41996	-5.41996	-5.41996	-5.41996	-5.41996	-0.147848	-0.488753	0.155213	0.341904	-0.483145	0.319785	-5.41996	-5.41996	-5.41996	-3.01056	-5.41996	-5.41996	-5.41996	-5.41996	-5.41996	-5.41996	-5.41996	-5.41996
chr11:88034287-88034717	Intermediate	-5.41996	-5.41996	-5.41996	-5.41996	-5.41996	-3.06756	-1.04329	0.0603715	0.194989	0.655699	0.236935	0.78252	-2.90766	-5.41996	-5.41996	-5.41996	-5.41996	-2.99512	-5.41996	-5.41996	-5.41996	-5.41996	-2.88454	-5.41996	-2.52275	-5.41996	-5.41996	-5.41996	-2.62518	-5.41996
chr11:9118870-9119119	Cell-type-specific	0.0518546	-0.529844	0.716299	-0.679181	0.37911	0.639814	-5.41996	-5.41996	-5.41996	-5.41996	-5.41996	-5.41996	-2.90766	-5.41996	-5.41996	-5.41996	-5.41996	-5.41996	-5.41996	-5.41996	-5.41996	-5.41996	-5.41996	-5.41996	-5.41996	-5.41996	-5.41996	-5.41996	-5.41996	-5.41996
chr11:9131553-9131944	Cell-type-specific	-0.558553	-1.48199	-1.76959	-1.62621	-1.15494	-0.173537	-5.41996	-5.41996	-5.41996	-5.41996	-5.41996	-5.41996	-5.41996	-5.41996	-5.41996	-5.41996	-5.41996	-5.41996	-5.41996	-5.41996	-5.41996	-5.41996	-5.41996	-5.41996	-5.41996	-5.41996	-5.41996	-5.41996	-5.41996	-5.41996
chr11:9385827-9386204	Ubiquitous	1.94032	1.98989	2.31387	2.06052	2.7908	2.21029	2.53521	3.17438	2.45153	3.22272	2.5358	3.91188	2.86336	1.31329	2.55185	1.98258	2.75935	1.80471	0.866234	1.6258	1.12018	0.178101	2.1354	1.44696	2.23069	1.43544	2.0775	1.46164	1.80386	1.83159
chr11:94317431-94317725	Cell-type-specific	-5.41996	-2.66922	-5.41996	-5.41996	-5.41996	-5.41996	1.35817	1.10236	1.07442	0.247774	0.904244	1.66653	-5.41996	-5.41996	-5.41996	-5.41996	-5.41996	-5.41996	-5.41996	-5.41996	-5.41996	-5.41996	-5.41996	-5.41996	-5.41996	-5.41996	-5.41996	-5.41996	-5.41996	-5.41996
chr11:94465943-94466105	Cell-type-specific	-5.41996	-5.41996	-5.41996	-5.41996	-5.41996	-5.41996	-5.41996	-5.41996	-5.41996	-5.41996	-5.41996	-5.41996	0.424615	-1.64944	-0.31816	-0.869921	-0.170668	-0.251741	-5.41996	-5.41996	-5.41996	-5.41996	-5.41996	-5.41996	-5.41996	-5.41996	-3.28555	-5.41996	-5.41996	-5.41996
chr11:94480011-94480159	Intermediate	-2.81034	-5.41996	-5.41996	-5.41996	-5.41996	-5.41996	-5.41996	-5.41996	-5.41996	-5.41996	-5.41996	-5.41996	0.833363	0.677045	1.33074	0.0989532	0.810241	0.433184	-5.41996	-5.41996	-5.41996	-5.41996	-5.41996	-5.41996	-5.41996	-5.41996	-5.41996	-5.41996	-5.41996	-2.64968
chr11:94483768-94483995	Intermediate	-5.41996	-5.41996	-3.14133	-3.58253	-5.41996	-5.41996	-5.41996	-5.41996	-5.41996	-5.41996	-5.41996	-5.41996	-1.11099	-1.26107	-0.0621444	-0.706855	-1.13323	-0.905938	-5.41996	-5.41996	-5.41996	-5.41996	-5.41996	-5.41996	-5.41996	-5.41996	-5.41996	-5.41996	-2.62518	-5.41996
chr11:94987554-94987717	Cell-type-specific	-5.41996	-5.41996	-5.41996	-5.41996	-5.41996	-3.06756	-1.97546	-0.694335	-5.41996	0.247774	-1.04273	-0.413986	-5.41996	-5.41996	-5.41996	-5.41996	-5.41996	-5.41996	-3.6187	-5.41996	-5.41996	-5.41996	-5.41996	-5.41996	-5.41996	-5.41996	-5.41996	-5.41996	-5.41996	-5.41996
chr11:955446-955844	Intermediate	-0.0335779	-0.529844	0.635043	0.961309	0.37911	0.726005	-5.41996	-5.41996	-5.41996	-2.7113	-5.41996	-5.41996	-5.41996	-5.41996	-5.41996	-5.41996	-5.41996	-5.41996	-5.41996	-2.54324	-2.30361	-3.01056	-5.41996	-5.41996	-5.41996	-3.11009	-5.41996	-5.41996	-2.62518	-2.64968
chr11:95815431-95815840	Intermediate	-5.41996	-5.41996	-5.41996	-5.41996	-5.41996	-3.06756	-1.97546	-1.8458	-1.54059	-2.7113	-1.04273	-1.91184	-5.41996	-5.41996	-5.41996	-3.49273	-5.41996	-5.41996	-3.6187	-3.78076	-1.38928	-0.671758	-1.0844	-2.82748	-0.364718	0.293152	0.276555	0.346813	1.33368	0.727119
chr11:9587500-9587929	Intermediate	-0.837073	-1.78058	0.018799	-0.679181	-1.45823	-0.739621	-2.84868	-1.15811	-1.54059	-1.28152	-5.41996	-0.413986	-2.03998	-3.0371	-1.57841	-1.80961	-0.483145	-2.99512	-2.84211	-3.78076	-5.41996	-5.41996	-1.47581	-1.95233	-2.52275	-5.41996	-1.93818	-1.57581	-2.62518	-1.75949
chr11:95976374-95976620	Intermediate	-2.3064	-2.66922	-0.828215	-1.92236	-1.45823	-1.29672	0.49461	0.983432	0.194989	0.973342	0.904244	1.77269	-0.33517	-2.18249	0.344071	-0.427384	-1.82174	0.0621406	-1.67297	-0.587372	-1.38928	-0.270204	-1.0844	-1.95233	0.463864	-0.790592	0.611723	0.59055	-0.00803654	-0.0360203
chr11:96006759-96007240	Intermediate	-5.41996	-3.46937	-5.41996	-3.58253	-3.20419	-5.41996	-5.41996	-1.15811	-2.44574	-0.577696	-1.04273	-0.413986	-2.90766	-3.0371	-3.30427	-3.49273	-5.41996	-5.41996	-2.34003	-1.09556	0.353602	0.41452	-0.308001	-1.41151	-5.41996	-1.3467	-1.55579	-1.27411	-2.62518	-1.21307
chr11:96044994-96045253	Intermediate	-5.41996	-2.66922	-5.41996	-3.58253	-5.41996	-5.41996	-2.84868	-2.37143	-2.44574	-1.82609	-1.97492	-0.976672	-5.41996	-5.41996	-5.41996	-5.41996	-5.41996	-2.99512	-2.84211	-0.819204	-0.834048	0.617596	-0.776836	-0.710849	-2.52275	-2.26344	-3.28555	-2.4787	-0.224792	-2.64968
chr11:96072438-96072641	Intermediate	-5.41996	-5.41996	-5.41996	-5.41996	-5.41996	-5.41996	0.903656	1.15834	0.700703	1.15189	0.714169	1.55194	-5.41996	-5.41996	-3.30427	-5.41996	-5.41996	-5.41996	-2.34003	-1.88707	0.542946	-0.671758	-0.776836	-1.41151	-5.41996	-5.41996	-2.45997	-3.30212	-2.62518	-2.64968
chr12:100869089-100869440	Cell-type-specific	-5.41996	-5.41996	-5.41996	-5.41996	-5.41996	-5.41996	-5.41996	-5.41996	-5.41996	-5.41996	-5.41996	-5.41996	-5.41996	-5.41996	-5.41996	-5.41996	-5.41996	-5.41996	0.560324	0.636681	0.996056	0.301148	0.452119	-0.0536106	-5.41996	-5.41996	-5.41996	-5.41996	-5.41996	-5.41996
chr12:100869899-100870171	Cell-type-specific	-5.41996	-5.41996	-5.41996	-5.41996	-5.41996	-5.41996	-5.41996	-5.41996	-5.41996	-5.41996	-5.41996	-5.41996	-5.41996	-5.41996	-5.41996	-5.41996	-5.41996	-5.41996	0.91146	0.0850869	0.135598	-0.671758	-1.0844	-1.01905	-5.41996	-5.41996	-5.41996	-5.41996	-5.41996	-5.41996
chr12:102325437-102326103	Intermediate	-5.41996	-5.41996	-5.41996	-5.41996	-5.41996	-5.41996	2.53521	3.00153	2.85441	2.63957	3.24723	3.76528	-2.90766	-2.18249	-5.41996	-5.41996	-3.1862	-5.41996	-5.41996	-5.41996	-5.41996	-5.41996	-5.41996	-5.41996	-5.41996	-5.41996	-5.41996	-5.41996	-5.41996	-5.41996
chr12:102329576-102330812	Intermediate	-5.41996	-5.41996	-5.41996	-5.41996	-5.41996	-5.41996	0.990059	1.62363	-0.278711	0.081392	1.89521	2.13307	-0.803691	-2.18249	-0.814839	-1.80961	-0.882566	-0.905938	-5.41996	-5.41996	-5.41996	-5.41996	-5.41996	-5.41996	-5.41996	-5.41996	-5.41996	-5.41996	-5.41996	-5.41996
chr12:102429878-102430087	Intermediate	-5.41996	-5.41996	-3.14133	-5.41996	-5.41996	-5.41996	-2.84868	-1.46136	-0.988677	-0.887105	0.495196	-0.976672	-2.90766	-5.41996	-3.30427	-3.49273	-1.82174	-5.41996	-5.41996	-3.78076	-2.30361	-3.01056	-5.41996	-5.41996	-5.41996	-5.41996	-5.41996	-5.41996	-5.41996	-5.41996
chr12:102454615-102454825	Cell-type-specific	-5.41996	-2.66922	-5.41996	-5.41996	-5.41996	-5.41996	-2.84868	-3.20682	-2.44574	-0.887105	-0.0778623	-0.976672	-5.41996	-5.41996	-5.41996	-2.69607	-2.34834	-5.41996	-5.41996	-5.41996	-5.41996	-5.41996	-5.41996	-5.41996	-5.41996	-5.41996	-5.41996	-5.41996	-5.41996	-5.41996
chr12:103292730-103293121	Cell-type-specific	-5.41996	-5.41996	-5.41996	-5.41996	-5.41996	-5.41996	-5.41996	-5.41996	-5.41996	-5.41996	-5.41996	-5.41996	-5.41996	-5.41996	-5.41996	-5.41996	-5.41996	-5.41996	0.771293	-0.13202	1.439	0.41452	0.194002	0.633314	-5.41996	-5.41996	-5.41996	-5.41996	-5.41996	-5.41996
chr12:103508640-103508756	Cell-type-specific	-5.41996	-5.41996	-5.41996	-5.41996	-5.41996	-5.41996	-1.97546	-1.46136	-1.54059	-0.323068	-1.97492	-0.0102166	-5.41996	-5.41996	-5.41996	-5.41996	-5.41996	-5.41996	-5.41996	-5.41996	-5.41996	-5.41996	-5.41996	-5.41996	-5.41996	-5.41996	-5.41996	-5.41996	-5.41996	-5.41996
chr12:103924251-103924501	Cell-type-specific	-5.41996	-5.41996	-5.41996	-5.41996	-5.41996	-5.41996	-2.84868	-0.196214	-0.988677	-0.577696	-0.0778623	-0.0102166	-5.41996	-5.41996	-5.41996	-5.41996	-5.41996	-5.41996	-5.41996	-5.41996	-5.41996	-5.41996	-5.41996	-5.41996	-5.41996	-5.41996	-5.41996	-5.41996	-5.41996	-5.41996
chr12:104194092-104194264	Intermediate	-2.81034	-2.66922	-5.41996	-1.62621	-3.20419	-3.06756	-5.41996	-5.41996	-5.41996	-5.41996	-5.41996	-5.41996	-1.50197	-3.0371	-0.814839	-2.69607	-0.0366172	-5.41996	-3.6187	-3.78076	-2.30361	-2.15316	-2.01466	-2.82748	-1.62299	-3.11009	-3.28555	-3.30212	-1.73307	-5.41996
chr12:104571659-104572105	Intermediate	-0.558553	-0.529844	-0.428213	-0.987682	-0.691113	-2.21622	-5.41996	-5.41996	-5.41996	-5.41996	-5.41996	-5.41996	-1.50197	0.487408	-2.48113	0.341904	-1.13323	-0.251741	-5.41996	-5.41996	-5.41996	-5.41996	-5.41996	-5.41996	-2.52275	-5.41996	-5.41996	-5.41996	-5.41996	-1.75949
chr12:104649923-104650229	Cell-type-specific	-5.41996	-5.41996	-5.41996	-5.41996	-5.41996	-5.41996	-5.41996	-5.41996	-5.41996	-5.41996	-5.41996	-5.41996	-0.147848	-1.64944	-0.184481	-1.51151	-1.82174	-1.21217	-5.41996	-5.41996	-5.41996	-5.41996	-5.41996	-5.41996	-5.41996	-5.41996	-5.41996	-5.41996	-5.41996	-5.41996
chr12:104671659-104671772	Cell-type-specific	-5.41996	-5.41996	-5.41996	-5.41996	-5.41996	-5.41996	-5.41996	-5.41996	-5.41996	-5.41996	-5.41996	-5.41996	-2.90766	-0.488753	-0.629623	-1.26457	-1.43679	-2.99512	-5.41996	-5.41996	-2.30361	-5.41996	-5.41996	-5.41996	-5.41996	-5.41996	-5.41996	-5.41996	-5.41996	-5.41996
chr12:104963729-104963993	Intermediate	-5.41996	-5.41996	-5.41996	-5.41996	-5.41996	-5.41996	-2.84868	-0.907668	-0.988677	-0.577696	-5.41996	-0.413986	-5.41996	-5.41996	-5.41996	-3.49273	-5.41996	-5.41996	-5.41996	-5.41996	-5.41996	-5.41996	-5.41996	-5.41996	-2.52275	-1.73345	-1.93818	-2.4787	-0.00803654	-1.75949
chr12:104998466-104998757	Intermediate	-3.59144	-5.41996	-3.14133	-5.41996	-5.41996	-3.06756	-1.97546	-1.15811	-1.54059	-0.887105	-0.481093	-0.413986	-5.41996	-5.41996	-5.41996	-3.49273	-2.34834	-2.99512	-5.41996	-5.41996	-5.41996	-5.41996	-5.41996	-5.41996	-1.62299	-2.26344	-1.93818	-3.30212	-2.62518	-1.75949
chr12:105065529-105065809	Intermediate	-2.3064	-3.46937	-1.76959	-1.92236	0.0636452	-0.173537	-0.735323	-0.343934	-2.44574	-2.7113	-1.97492	-0.976672	-2.03998	-2.18249	-1.96028	-5.41996	-2.34834	-5.41996	-5.41996	-5.41996	-5.41996	-5.41996	-5.41996	-5.41996	-5.41996	-5.41996	-2.45997	-3.30212	-5.41996	-2.64968
chr12:105071549-105071798	Intermediate	-0.999492	-2.66922	-1.07933	-1.62621	-0.691113	-0.525289	-5.41996	-3.20682	-2.44574	-5.41996	-5.41996	-5.41996	-5.41996	-5.41996	-5.41996	-5.41996	-5.41996	-5.41996	-5.41996	-5.41996	-5.41996	-5.41996	-5.41996	-5.41996	-1.07304	-2.26344	-3.28555	-3.30212	-5.41996	-1.75949
chr12:10519804-10519956	Cell-type-specific	-5.41996	-5.41996	-5.41996	-5.41996	-5.41996	-5.41996	-5.41996	-5.41996	-5.41996	-5.41996	-5.41996	-5.41996	-5.41996	-5.41996	-3.30427	-0.560363	-1.82174	-0.905938	-3.6187	-5.41996	-5.41996	-5.41996	-2.88454	-5.41996	-5.41996	-5.41996	-5.41996	-3.30212	-5.41996	-5.41996
chr12:10537856-10538280	Cell-type-specific	-5.41996	-5.41996	-5.41996	-5.41996	-5.41996	-5.41996	-5.41996	-5.41996	-5.41996	-5.41996	-5.41996	-5.41996	0.301365	0.38234	0.050624	0.549778	1.18431	1.24541	-5.41996	-5.41996	-5.41996	-5.41996	-5.41996	-5.41996	-5.41996	-5.41996	-3.28555	-5.41996	-5.41996	-5.41996
chr12:10545082-10545407	Intermediate	-5.41996	-5.41996	-5.41996	-5.41996	-5.41996	-5.41996	-5.41996	-5.41996	-2.44574	-5.41996	-5.41996	-5.41996	2.94798	2.54425	2.6801	2.44837	2.45242	2.03773	-5.41996	-5.41996	-5.41996	-5.41996	-5.41996	-5.41996	-5.41996	-5.41996	-5.41996	-5.41996	-5.41996	-5.41996
chr12:105477442-105477564	Intermediate	-5.41996	-3.46937	-5.41996	-5.41996	-5.41996	-5.41996	-5.41996	-3.20682	-5.41996	-1.82609	-5.41996	-0.0102166	-5.41996	-5.41996	-5.41996	-5.41996	-5.41996	-5.41996	-0.727726	-1.4377	-0.434108	0.301148	-0.12058	-2.82748	-5.41996	-2.26344	-5.41996	-5.41996	-5.41996	-2.64968
chr12:105503721-105503984	Intermediate	-5.41996	-5.41996	-5.41996	-3.58253	-3.20419	-3.06756	-0.481669	-1.15811	-5.41996	-0.577696	0.236935	-1.91184	-5.41996	-5.41996	-2.48113	-3.49273	-3.1862	-2.99512	-5.41996	-5.41996	-2.30361	-3.01056	-5.41996	-5.41996	-5.41996	-5.41996	-5.41996	-5.41996	-5.41996	-5.41996
chr12:105837859-105838140	Intermediate	-2.81034	-3.46937	-3.14133	-5.41996	-5.41996	-5.41996	-5.41996	-5.41996	-5.41996	-5.41996	-5.41996	-5.41996	1.63259	0.487408	0.5878	1.03784	0.810241	1.18193	-5.41996	-5.41996	-5.41996	-5.41996	-5.41996	-5.41996	-5.41996	-5.41996	-5.41996	-5.41996	-5.41996	-5.41996
chr12:1067891-1068238	Cell-type-specific	-5.41996	-5.41996	-5.41996	-5.41996	-5.41996	-5.41996	-1.04329	-1.15811	-0.278711	-5.41996	-1.97492	-1.91184	-5.41996	-5.41996	-3.30427	-5.41996	-5.41996	-5.41996	-5.41996	-5.41996	-5.41996	-5.41996	-5.41996	-5.41996	-5.41996	-5.41996	-5.41996	-3.30212	-5.41996	-5.41996
chr12:107154029-107154200	Intermediate	-5.41996	-5.41996	-5.41996	-5.41996	-5.41996	-5.41996	-1.04329	0.375822	-0.278711	-0.323068	-0.481093	-0.0102166	-5.41996	-5.41996	-5.41996	-5.41996	-5.41996	-5.41996	-3.6187	-5.41996	-5.41996	-5.41996	-5.41996	-1.41151	-5.41996	-5.41996	-2.45997	-5.41996	-5.41996	-5.41996
chr12:108075868-108076013	Cell-type-specific	-5.41996	-5.41996	-5.41996	-5.41996	-5.41996	-5.41996	-5.41996	-5.41996	-5.41996	-5.41996	-5.41996	-5.41996	-5.41996	-5.41996	-5.41996	-5.41996	-5.41996	-5.41996	1.39813	0.0850869	0.710299	-1.23013	1.66037	0.396251	-5.41996	-5.41996	-5.41996	-3.30212	-5.41996	-5.41996
chr12:108238136-108238279	Cell-type-specific	-0.3252	-0.676452	-0.115382	-0.425168	-0.340684	-0.338719	-5.41996	-5.41996	-5.41996	-5.41996	-5.41996	-5.41996	-5.41996	-5.41996	-5.41996	-5.41996	-5.41996	-5.41996	-5.41996	-5.41996	-5.41996	-5.41996	-5.41996	-5.41996	-5.41996	-5.41996	-5.41996	-5.41996	-5.41996	-5.41996
chr12:108297464-108297785	Intermediate	3.49674	2.9486	3.57294	3.01416	3.49346	3.47903	3.01898	2.69586	3.03444	2.44769	3.17526	3.08869	-5.41996	-5.41996	-5.41996	-5.41996	-5.41996	-5.41996	-5.41996	-5.41996	-5.41996	-5.41996	-5.41996	-5.41996	2.18362	2.18707	1.87436	2.57367	2.20205	3.05645
chr12:108959856-108960080	Intermediate	-5.41996	-3.46937	-5.41996	-5.41996	-5.41996	-5.41996	1.14874	1.31432	1.37098	1.15189	1.89521	1.9641	-2.03998	-5.41996	-1.96028	-3.49273	-1.82174	-5.41996	-3.6187	-5.41996	-5.41996	-5.41996	-5.41996	-5.41996	-5.41996	-5.41996	-3.28555	-5.41996	-5.41996	-5.41996
chr12:109011059-109011412	Cell-type-specific	-5.41996	-5.41996	-5.41996	-5.41996	-5.41996	-5.41996	0.236351	1.04412	0.194989	1.75961	1.59774	1.66653	-5.41996	-5.41996	-5.41996	-5.41996	-5.41996	-5.41996	-5.41996	-5.41996	-5.41996	-5.41996	-5.41996	-5.41996	-5.41996	-5.41996	-5.41996	-5.41996	-5.41996	-5.41996
chr12:109031047-109031209	Intermediate	-5.41996	-5.41996	-5.41996	-5.41996	-5.41996	-5.41996	-1.43537	-0.508522	-0.590455	0.081392	0.714169	0.304908	-5.41996	-5.41996	-5.41996	-5.41996	-5.41996	-5.41996	-5.41996	-5.41996	-5.41996	-5.41996	-5.41996	-5.41996	-5.41996	-2.26344	-5.41996	-5.41996	-5.41996	-1.75949
chr12:109032215-109032345	Intermediate	-5.41996	-5.41996	-5.41996	-5.41996	-5.41996	-5.41996	-1.04329	-0.0622245	-0.590455	-0.323068	-1.04273	0.304908	-2.90766	-5.41996	-5.41996	-5.41996	-5.41996	-5.41996	-5.41996	-5.41996	-5.41996	-5.41996	-5.41996	-5.41996	-5.41996	-3.11009	-5.41996	-5.41996	-2.62518	-5.41996
chr12:109036184-109036741	Intermediate	-5.41996	-5.41996	-5.41996	-5.41996	-3.20419	-5.41996	-1.97546	-1.8458	-5.41996	-5.41996	-1.04273	-0.0102166	-5.41996	-5.41996	-5.41996	-5.41996	-5.41996	-5.41996	-2.84211	-3.03319	-2.30361	-3.01056	-5.41996	-1.95233	-5.41996	-1.73345	-2.45997	-2.4787	-0.790198	-1.75949
chr12:109083720-109083943	Intermediate	-5.41996	-5.41996	-5.41996	-5.41996	-5.41996	-5.41996	-5.41996	-3.20682	-2.44574	-5.41996	-5.41996	-1.91184	-5.41996	-5.41996	-3.30427	-5.41996	-3.1862	-5.41996	0.244098	-1.4377	-0.434108	0.0435734	0.0452686	-0.710849	-0.108933	-2.26344	-1.93818	-0.462799	-2.62518	-0.0360203
chr12:109085351-109085731	Intermediate	-5.41996	-5.41996	-3.14133	-3.58253	-3.20419	-3.06756	-1.97546	-1.8458	-2.44574	-0.887105	-1.97492	-0.413986	-5.41996	-5.41996	-5.41996	-3.49273	-3.1862	-5.41996	-1.96829	-1.88707	-5.41996	-3.01056	-2.88454	-2.82748	-1.62299	-5.41996	-5.41996	-1.95774	-1.18594	-1.21307
chr12:109232289-109232419	Intermediate	-5.41996	-5.41996	-5.41996	-5.41996	-5.41996	-5.41996	-1.04329	-0.196214	-2.44574	-0.887105	-0.0778623	0.563389	-0.147848	-1.26107	-1.02739	-0.427384	-0.483145	-0.905938	-5.41996	-5.41996	-2.30361	-5.41996	-5.41996	-5.41996	-1.62299	-5.41996	-1.25381	-5.41996	-5.41996	-5.41996
chr12:109248298-109248578	Intermediate	-2.3064	-3.46937	-5.41996	-3.58253	-3.20419	-3.06756	1.4826	2.17811	1.27874	2.14429	1.80271	2.71547	-1.11099	-0.13673	-0.0621444	-1.05379	0.199064	-0.653466	-3.6187	-3.78076	-2.30361	-1.61905	-2.01466	-2.82748	-2.52275	-5.41996	-2.45997	-3.30212	-5.41996	-5.41996
chr12:109249795-109249909	Intermediate	-5.41996	-5.41996	-3.14133	-2.29544	-2.36849	-3.06756	-1.43537	-1.15811	-0.988677	-1.82609	-1.04273	-0.413986	-2.03998	-3.0371	-1.96028	-2.1858	-0.882566	-1.21217	-1.96829	-1.64496	-5.41996	-1.61905	-0.776836	-2.82748	-2.52275	-2.26344	-5.41996	-3.30212	-5.41996	-1.75949
chr12:11043088-11043441	Intermediate	-2.81034	-1.48199	-3.14133	-2.29544	-5.41996	-1.68442	-5.41996	-0.343934	-2.44574	-0.887105	-0.481093	-0.976672	-5.41996	-5.41996	-2.48113	-3.49273	-0.882566	-1.60141	-2.34003	-2.17817	-0.434108	-1.61905	-0.523457	-2.82748	-5.41996	-2.26344	-3.28555	-1.95774	-1.73307	-5.41996
chr12:110517652-110517876	Intermediate	-5.41996	-5.41996	-5.41996	-5.41996	-5.41996	-5.41996	0.371252	0.27814	0.551002	0.532111	0.714169	-0.413986	-5.41996	-5.41996	-5.41996	-5.41996	-5.41996	-5.41996	-0.258333	-1.88707	0.353602	-0.104801	-1.0844	-0.0536106	-0.108933	-0.225192	0.179005	0.798999	-1.18594	0.9466
chr12:111015798-111016185	Intermediate	-5.41996	-5.41996	-5.41996	-5.41996	-3.20419	-3.06756	-1.43537	-1.8458	-0.278711	-0.577696	-1.04273	0.304908	-5.41996	-5.41996	-5.41996	-3.49273	-3.1862	-2.99512	-5.41996	-5.41996	-5.41996	-3.01056	-5.41996	-5.41996	-5.41996	-5.41996	-5.41996	-3.30212	-5.41996	-2.64968
chr12:111805472-111805812	Intermediate	-5.41996	-5.41996	-5.41996	-5.41996	-5.41996	-3.06756	-5.41996	-5.41996	-5.41996	-5.41996	-5.41996	-5.41996	-5.41996	-5.41996	-5.41996	-5.41996	-3.1862	-5.41996	-1.42796	-0.698636	-2.30361	-2.15316	-0.776836	-0.457037	-5.41996	-3.11009	-5.41996	-2.4787	-5.41996	-5.41996
chr12:111868581-111868841	Intermediate	-5.41996	-3.46937	-5.41996	-3.58253	-5.41996	-5.41996	-0.735323	-0.343934	-0.278711	-0.577696	-0.0778623	0.78252	-5.41996	-5.41996	-3.30427	-5.41996	-5.41996	-2.99512	-2.84211	-2.54324	-5.41996	-3.01056	-2.88454	-5.41996	-5.41996	-1.3467	-2.45997	-2.4787	-1.73307	-0.817693
chr12:112195945-112196374	Intermediate	0.208893	0.0388089	0.548935	-0.0214865	0.714682	-0.338719	-1.97546	-5.41996	-5.41996	-5.41996	-5.41996	-1.91184	-5.41996	-5.41996	-5.41996	-5.41996	-5.41996	-5.41996	-3.6187	-5.41996	-5.41996	-5.41996	-5.41996	-5.41996	-5.41996	-5.41996	-5.41996	-2.4787	-5.41996	-5.41996
chr12:112554254-112554641	Intermediate	-5.41996	-5.41996	-5.41996	-3.58253	-5.41996	-5.41996	-2.84868	-3.20682	-2.44574	-2.7113	-5.41996	-1.91184	-1.11099	0.146025	-0.629623	-1.26457	-0.0366172	-0.251741	-1.42796	-3.78076	-1.38928	-2.15316	-2.01466	-2.82748	-2.52275	-2.26344	-5.41996	-1.95774	-2.62518	-1.75949
chr12:112560601-112560962	Intermediate	-5.41996	-3.46937	-5.41996	-5.41996	-3.20419	-5.41996	-5.41996	-5.41996	-5.41996	-5.41996	-5.41996	-5.41996	-1.11099	0.487408	-2.48113	-0.427384	-0.318463	0.196707	-2.34003	-2.54324	-5.41996	-5.41996	-5.41996	-2.82748	-5.41996	-5.41996	-5.41996	-5.41996	-1.73307	-2.64968
chr12:113417229-113417524	Cell-type-specific	-5.41996	-5.41996	-5.41996	-5.41996	-5.41996	-5.41996	0.713582	2.15077	1.27874	2.37761	2.35217	2.13307	-5.41996	-5.41996	-5.41996	-5.41996	-5.41996	-5.41996	-5.41996	-5.41996	-5.41996	-5.41996	-5.41996	-5.41996	-5.41996	-5.41996	-5.41996	-5.41996	-5.41996	-5.41996
chr12:113508057-113508310	Cell-type-specific	-5.41996	-5.41996	-5.41996	-5.41996	-5.41996	-5.41996	0.0875229	-1.15811	-0.988677	-0.887105	-0.481093	-5.41996	-5.41996	-5.41996	-5.41996	-5.41996	-5.41996	-5.41996	-5.41996	-5.41996	-5.41996	-5.41996	-5.41996	-5.41996	-5.41996	-5.41996	-5.41996	-5.41996	-5.41996	-5.41996
chr12:113567216-113567458	Intermediate	-2.81034	-0.529844	-0.115382	-0.313175	-0.904466	-0.991445	-5.41996	-5.41996	-5.41996	-2.7113	-5.41996	-5.41996	-5.41996	-5.41996	-5.41996	-5.41996	-5.41996	-5.41996	-5.41996	-5.41996	-5.41996	-3.01056	-5.41996	-5.41996	-5.41996	-5.41996	-5.41996	-5.41996	-5.41996	-5.41996
chr12:113574670-113574972	Cell-type-specific	1.5282	1.53666	1.06547	0.961309	1.84778	1.15678	-5.41996	-5.41996	-5.41996	-5.41996	-5.41996	-5.41996	-5.41996	-5.41996	-5.41996	-3.49273	-5.41996	-5.41996	-5.41996	-5.41996	-5.41996	-5.41996	-5.41996	-5.41996	-5.41996	-5.41996	-5.41996	-5.41996	-5.41996	-5.41996
chr12:113644193-113644364	Intermediate	-1.18254	-2.66922	-1.07933	-2.29544	-3.20419	-1.68442	-5.41996	-5.41996	-2.44574	-5.41996	-5.41996	-5.41996	-5.41996	-0.703286	-3.30427	-1.80961	-2.34834	-1.60141	0.379012	-1.09556	-2.30361	-0.671758	-0.776836	-1.95233	-5.41996	-5.41996	-5.41996	-3.30212	-5.41996	-5.41996
chr12:113660919-113661278	Intermediate	-2.81034	-1.48199	-1.76959	-5.41996	-2.36849	-1.68442	-1.97546	-0.343934	0.194989	-0.323068	-1.04273	-0.413986	-5.41996	-3.0371	-5.41996	-5.41996	-1.82174	-5.41996	-2.34003	-2.17817	0.135598	-1.61905	-2.01466	-1.01905	-5.41996	-5.41996	-3.28555	-3.30212	-2.62518	-5.41996
chr12:113671062-113671355	Intermediate	-3.59144	-5.41996	-5.41996	-2.79997	-2.36849	-5.41996	-0.735323	-0.508522	-0.988677	-0.323068	-0.481093	-0.0102166	-5.41996	-5.41996	-5.41996	-5.41996	-2.34834	-2.13613	-3.6187	-3.78076	-5.41996	-3.01056	-5.41996	-2.82748	-5.41996	-3.11009	-5.41996	-5.41996	-5.41996	-5.41996
chr12:113684297-113684455	Intermediate	-1.93365	-1.78058	-1.07933	-0.987682	-1.15494	-0.991445	-5.41996	-3.20682	-5.41996	-5.41996	-5.41996	-5.41996	-5.41996	-5.41996	-5.41996	-5.41996	-5.41996	-5.41996	-3.6187	-3.78076	-2.30361	-5.41996	-2.88454	-2.82748	-5.41996	-5.41996	-5.41996	-3.30212	-5.41996	-2.64968
chr12:114246649-114246747	Intermediate	-5.41996	-5.41996	-5.41996	-5.41996	-5.41996	-5.41996	-5.41996	-3.20682	-1.54059	-5.41996	-5.41996	-5.41996	-5.41996	-5.41996	-5.41996	-5.41996	-5.41996	-5.41996	0.669662	0.49216	-0.121314	-0.104801	0.5657	-0.0536106	-2.52275	-5.41996	-5.41996	-2.4787	-1.73307	-5.41996
chr12:114298883-114299035	Intermediate	-5.41996	-5.41996	-5.41996	-5.41996	-5.41996	-5.41996	-5.41996	-5.41996	-5.41996	-5.41996	-5.41996	-5.41996	-2.03998	-5.41996	-3.30427	-3.49273	-5.41996	-5.41996	-5.41996	-5.41996	-5.41996	-5.41996	-5.41996	-5.41996	-5.41996	-0.790592	-3.28555	-1.02472	-0.790198	-0.817693
chr12:115106061-115107060	Cell-type-specific	-5.41996	-5.41996	-5.41996	-5.41996	-5.41996	-5.41996	-5.41996	-5.41996	-5.41996	-5.41996	-5.41996	-5.41996	-5.41996	-5.41996	-5.41996	-5.41996	-5.41996	-5.41996	1.46032	0.768034	0.860241	0.301148	1.24888	1.72854	-5.41996	-5.41996	-5.41996	-5.41996	-5.41996	-5.41996
chr12:115176723-115176877	Cell-type-specific	-5.41996	-5.41996	-5.41996	-5.41996	-5.41996	-5.41996	-5.41996	-5.41996	-5.41996	-5.41996	-5.41996	-5.41996	-5.41996	-5.41996	-5.41996	-5.41996	-5.41996	-5.41996	-0.873542	-1.88707	-0.434108	-0.924096	-0.12058	-1.01905	-5.41996	-5.41996	-5.41996	-5.41996	-5.41996	-5.41996
chr12:115198193-115198341	Cell-type-specific	-5.41996	-5.41996	-5.41996	-5.41996	-5.41996	-5.41996	-5.41996	-5.41996	-5.41996	-5.41996	-5.41996	-5.41996	-2.90766	0.146025	-1.02739	-0.0892039	-0.318463	-0.653466	-5.41996	-5.41996	-5.41996	-5.41996	-5.41996	-5.41996	-5.41996	-5.41996	-5.41996	-5.41996	-5.41996	-5.41996
chr12:115207521-115207732	Cell-type-specific	-5.41996	-5.41996	-5.41996	-5.41996	-5.41996	-5.41996	-5.41996	-5.41996	-5.41996	-5.41996	-5.41996	-5.41996	-0.803691	-1.64944	-0.629623	-1.05379	-0.0366172	-0.653466	-5.41996	-5.41996	-5.41996	-5.41996	-5.41996	-5.41996	-5.41996	-5.41996	-5.41996	-5.41996	-5.41996	-5.41996
chr12:115859650-115860039	Cell-type-specific	-5.41996	-5.41996	-5.41996	-5.41996	-5.41996	-5.41996	-5.41996	-5.41996	-5.41996	-5.41996	-5.41996	-5.41996	-5.41996	-5.41996	-5.41996	-5.41996	-5.41996	-5.41996	-0.474023	-0.950774	-0.434108	-1.61905	-2.01466	-0.710849	-5.41996	-5.41996	-5.41996	-5.41996	-5.41996	-5.41996
chr12:115864633-115864880	Cell-type-specific	-5.41996	-5.41996	-5.41996	-5.41996	-5.41996	-5.41996	-5.41996	-5.41996	-5.41996	-5.41996	-5.41996	-5.41996	-5.41996	-5.41996	-5.41996	-5.41996	-5.41996	-5.41996	-1.21858	-1.4377	-0.121314	-0.671758	0.0452686	0.112423	-5.41996	-5.41996	-5.41996	-5.41996	-5.41996	-5.41996
chr12:115870892-115871279	Cell-type-specific	-5.41996	-5.41996	-5.41996	-5.41996	-5.41996	-5.41996	-5.41996	-5.41996	-5.41996	-5.41996	-5.41996	-5.41996	-5.41996	-5.41996	-5.41996	-5.41996	-5.41996	-5.41996	-0.595305	-1.09556	-1.38928	-0.671758	-0.523457	0.112423	-5.41996	-5.41996	-5.41996	-5.41996	-5.41996	-5.41996
chr12:115889689-115890073	Intermediate	-3.59144	-3.46937	-5.41996	-1.92236	-5.41996	-5.41996	-5.41996	-5.41996	-5.41996	-5.41996	-5.41996	-5.41996	-5.41996	-5.41996	-5.41996	-5.41996	-5.41996	-5.41996	-1.03577	-0.587372	-2.30361	-0.270204	-2.01466	0.112423	-5.41996	-5.41996	-5.41996	-5.41996	-5.41996	-5.41996
chr12:116796900-116797049	Intermediate	-5.41996	-5.41996	-5.41996	-3.58253	-5.41996	-5.41996	-5.41996	-5.41996	-2.44574	-5.41996	-5.41996	-1.91184	-2.03998	-3.0371	-1.57841	-3.49273	-1.82174	-2.99512	-5.41996	-3.78076	-5.41996	-5.41996	-5.41996	-5.41996	-1.07304	-1.04202	-1.55579	-0.81216	-1.73307	0.1523
chr12:116823644-116823944	Intermediate	-0.558553	-0.396771	-1.38357	-2.29544	-1.45823	-0.991445	-5.41996	-5.41996	-5.41996	-5.41996	-5.41996	-5.41996	-5.41996	-5.41996	-5.41996	-5.41996	-5.41996	-5.41996	-5.41996	-5.41996	-5.41996	-5.41996	-5.41996	-5.41996	-1.62299	0.398101	-0.294564	-0.315448	0.346984	-0.507693
chr12:116865117-116865340	Cell-type-specific	-0.558553	-1.23473	-1.38357	-0.112317	-0.691113	-0.0253391	-5.41996	-5.41996	-5.41996	-5.41996	-5.41996	-5.41996	-5.41996	-5.41996	-5.41996	-5.41996	-5.41996	-5.41996	-5.41996	-5.41996	-5.41996	-5.41996	-5.41996	-5.41996	-5.41996	-5.41996	-5.41996	-5.41996	-5.41996	-5.41996
chr12:116872089-116872294	Intermediate	0.903832	1.15831	1.1262	1.27977	1.41298	1.48807	-5.41996	-5.41996	-5.41996	-5.41996	-5.41996	-5.41996	-5.41996	-2.18249	-3.30427	-0.706855	-5.41996	-1.60141	-5.41996	-5.41996	-5.41996	-5.41996	-5.41996	-5.41996	-5.41996	-3.11009	-5.41996	-3.30212	-5.41996	-2.64968
chr12:11699023-11699292	Cell-type-specific	-5.41996	-5.41996	-5.41996	-5.41996	-5.41996	-5.41996	-5.41996	-0.694335	-1.54059	-0.577696	-0.481093	-0.0102166	-5.41996	-5.41996	-5.41996	-5.41996	-5.41996	-5.41996	-5.41996	-5.41996	-5.41996	-5.41996	-5.41996	-5.41996	-5.41996	-5.41996	-5.41996	-5.41996	-5.41996	-5.41996
chr12:117096498-117096842	Intermediate	-0.691102	-1.78058	-0.828215	-1.38062	-1.84273	-0.338719	-5.41996	-5.41996	-5.41996	-5.41996	-5.41996	-5.41996	-5.41996	-5.41996	-3.30427	-3.49273	-2.34834	-1.21217	-2.84211	-5.41996	-5.41996	-5.41996	-2.88454	-5.41996	-5.41996	-5.41996	-5.41996	-5.41996	-5.41996	-5.41996
chr12:11718252-11718634	Cell-type-specific	-5.41996	-5.41996	-5.41996	-5.41996	-5.41996	-5.41996	3.193	3.45702	3.36117	3.4446	3.17526	3.63059	-5.41996	-5.41996	-5.41996	-5.41996	-5.41996	-5.41996	-5.41996	-5.41996	-5.41996	-5.41996	-5.41996	-5.41996	-5.41996	-5.41996	-5.41996	-5.41996	-5.41996	-5.41996
chr12:11721649-11722151	Intermediate	-5.41996	-5.41996	-5.41996	-3.58253	-5.41996	-5.41996	0.371252	-0.196214	0.194989	0.396936	0.714169	-0.0102166	-5.41996	-5.41996	-5.41996	-5.41996	-5.41996	-5.41996	-5.41996	-5.41996	-5.41996	-3.01056	-5.41996	-5.41996	-5.41996	-5.41996	-5.41996	-5.41996	-2.62518	-5.41996
chr12:117483275-117483574	Intermediate	-5.41996	-5.41996	-5.41996	-5.41996	-5.41996	-5.41996	-5.41996	-5.41996	-5.41996	-5.41996	-5.41996	-1.91184	-5.41996	-5.41996	-5.41996	-5.41996	-5.41996	-5.41996	-0.474023	0.387087	-0.121314	0.709332	-0.12058	-0.0536106	-2.52275	-5.41996	-3.28555	-5.41996	-5.41996	-5.41996
chr12:117485966-117486265	Cell-type-specific	-5.41996	-5.41996	-5.41996	-5.41996	-5.41996	-5.41996	-5.41996	-5.41996	-5.41996	-5.41996	-5.41996	-5.41996	-5.41996	-3.0371	-5.41996	-3.49273	-5.41996	-2.99512	-0.727726	-1.64496	-5.41996	-2.15316	-1.0844	-0.241268	-5.41996	-5.41996	-5.41996	-5.41996	-5.41996	-5.41996
chr12:117528809-117529089	Intermediate	-5.41996	-5.41996	-5.41996	-5.41996	-5.41996	-5.41996	-2.84868	-1.8458	-5.41996	-5.41996	-1.97492	-5.41996	-5.41996	-5.41996	-5.41996	-5.41996	-5.41996	-5.41996	-1.96829	-0.950774	-0.434108	-5.41996	-0.776836	-0.710849	-5.41996	-5.41996	-3.28555	-5.41996	-2.62518	-5.41996
chr12:117656344-117656504	Cell-type-specific	-5.41996	-5.41996	-5.41996	-5.41996	-5.41996	-5.41996	-0.735323	-0.343934	-0.0225056	-1.82609	-0.0778623	-5.41996	-5.41996	-5.41996	-5.41996	-5.41996	-5.41996	-5.41996	-5.41996	-5.41996	-5.41996	-5.41996	-5.41996	-5.41996	-5.41996	-5.41996	-5.41996	-5.41996	-5.41996	-5.41996
chr12:11803615-11804521	Intermediate	-5.41996	-5.41996	-3.14133	-3.58253	-5.41996	-1.68442	0.811747	0.467307	0.194989	0.76953	1.35876	1.55194	-2.90766	-5.41996	-3.30427	-2.1858	-5.41996	-2.13613	-5.41996	-3.78076	-5.41996	-2.15316	-2.88454	-5.41996	-2.52275	-2.26344	-1.25381	-1.27411	-5.41996	-2.64968
chr12:11804885-11805336	Intermediate	-5.41996	-5.41996	-5.41996	-5.41996	-5.41996	-3.06756	0.236351	0.173361	-0.590455	0.655699	0.714169	0.563389	-5.41996	-5.41996	-5.41996	-3.49273	-3.1862	-5.41996	-5.41996	-3.78076	-2.30361	-5.41996	-5.41996	-5.41996	-1.62299	-1.73345	-5.41996	-3.30212	-5.41996	-5.41996
chr12:11805427-11805985	Intermediate	-5.41996	-5.41996	-5.41996	-5.41996	-5.41996	-5.41996	2.10285	2.87359	2.75521	2.93624	2.97787	3.73933	-5.41996	-5.41996	-5.41996	-5.41996	-5.41996	-5.41996	-5.41996	-5.41996	-5.41996	-5.41996	-5.41996	-5.41996	-2.52275	-1.04202	-1.55579	-1.02472	-0.790198	-2.64968
chr12:11806454-11806688	Intermediate	-5.41996	-5.41996	-5.41996	-5.41996	-5.41996	-5.41996	1.4826	2.51472	1.45768	2.37761	1.35876	2.66122	-5.41996	-5.41996	-3.30427	-5.41996	-5.41996	-5.41996	-5.41996	-5.41996	-5.41996	-5.41996	-5.41996	-5.41996	-1.07304	-2.26344	-3.28555	-5.41996	-1.73307	-5.41996
chr12:118815532-118815933	Intermediate	-1.93365	-1.48199	-1.76959	-0.112317	-2.36849	-3.06756	-5.41996	-2.37143	-2.44574	-5.41996	-1.97492	-5.41996	-5.41996	-2.18249	-0.31816	-1.80961	-0.318463	-1.60141	-5.41996	-3.03319	-2.30361	-1.23013	-2.01466	-5.41996	-5.41996	-3.11009	-2.45997	-3.30212	-5.41996	-5.41996
chr12:11899175-11899509	Cell-type-specific	-5.41996	-5.41996	-5.41996	-5.41996	-5.41996	-5.41996	-0.735323	-0.343934	-2.44574	-0.323068	-0.0778623	0.78252	-5.41996	-5.41996	-5.41996	-3.49273	-5.41996	-5.41996	-5.41996	-5.41996	-5.41996	-5.41996	-5.41996	-5.41996	-5.41996	-5.41996	-5.41996	-5.41996	-5.41996	-5.41996
chr12:11903374-11903742	Intermediate	-5.41996	-5.41996	-5.41996	-5.41996	-5.41996	-5.41996	-0.266014	-0.0622245	-0.278711	1.15189	0.714169	-5.41996	-5.41996	-5.41996	-5.41996	-5.41996	-5.41996	-5.41996	-5.41996	-5.41996	-2.30361	-5.41996	-5.41996	-5.41996	-5.41996	-3.11009	-5.41996	-2.4787	-2.62518	-5.41996
chr12:11911188-11911522	Intermediate	-5.41996	-5.41996	-5.41996	-5.41996	-2.36849	-5.41996	-1.43537	-0.694335	-0.0225056	-0.10671	0.714169	0.78252	-2.90766	-5.41996	-5.41996	-2.69607	-5.41996	-5.41996	-5.41996	-5.41996	-5.41996	-3.01056	-5.41996	-5.41996	-5.41996	-3.11009	-5.41996	-3.30212	-5.41996	-2.64968
chr12:11911788-11912401	Intermediate	-5.41996	-5.41996	-5.41996	-5.41996	-5.41996	-5.41996	1.14874	1.36278	0.551002	1.64496	1.80271	2.21067	-5.41996	-5.41996	-5.41996	-5.41996	-1.43679	-5.41996	-5.41996	-5.41996	-5.41996	-5.41996	-2.01466	-5.41996	-5.41996	-3.11009	-3.28555	-3.30212	-1.73307	-1.75949
chr12:11915106-11915447	Intermediate	-5.41996	-5.41996	-5.41996	-3.58253	-5.41996	-5.41996	0.236351	0.711381	-0.0225056	0.76953	1.35876	2.13307	-5.41996	-5.41996	-5.41996	-5.41996	-5.41996	-5.41996	-5.41996	-3.78076	-5.41996	-5.41996	-5.41996	-5.41996	-2.52275	-3.11009	-5.41996	-3.30212	-5.41996	-5.41996
chr12:11933482-11934013	Intermediate	-5.41996	-5.41996	-3.14133	-3.58253	-1.84273	-5.41996	0.371252	1.10236	0.194989	1.52041	1.07217	1.77269	-2.90766	-5.41996	-3.30427	-3.49273	-5.41996	-5.41996	-5.41996	-3.78076	-5.41996	-2.15316	-2.88454	-5.41996	-5.41996	-5.41996	-5.41996	-3.30212	-1.18594	-5.41996
chr12:11965718-11965937	Intermediate	-5.41996	-5.41996	-5.41996	-5.41996	-5.41996	-5.41996	-1.97546	-0.196214	-0.0225056	-0.323068	0.236935	-0.0102166	-5.41996	-5.41996	-5.41996	-5.41996	-5.41996	-5.41996	-5.41996	-5.41996	-5.41996	-5.41996	-5.41996	-5.41996	-2.52275	-3.11009	-3.28555	-3.30212	-5.41996	-2.64968
chr12:11975142-11975300	Cell-type-specific	-5.41996	-5.41996	-5.41996	-5.41996	-5.41996	-5.41996	-0.735323	0.27814	-5.41996	0.655699	-0.0778623	0.304908	-5.41996	-5.41996	-5.41996	-5.41996	-5.41996	-5.41996	-5.41996	-5.41996	-5.41996	-5.41996	-5.41996	-5.41996	-5.41996	-5.41996	-2.45997	-5.41996	-5.41996	-5.41996
chr12:11989304-11989555	Intermediate	-5.41996	-5.41996	-3.14133	-3.58253	-5.41996	-5.41996	0.49461	1.04412	-0.0225056	0.396936	1.35876	1.87157	-5.41996	-5.41996	-5.41996	-3.49273	-5.41996	-5.41996	-3.6187	-5.41996	-1.38928	-5.41996	-5.41996	-5.41996	-5.41996	-2.26344	-3.28555	-2.4787	-5.41996	-5.41996
chr12:120426561-120426887	Ubiquitous	0.281435	0.215517	0.793222	0.552029	0.857115	0.884323	0.236351	0.27814	0.194989	-0.323068	-1.04273	-0.0102166	0.833363	0.921641	0.978338	0.94276	1.43567	1.36457	-0.258333	0.49216	-0.834048	0.876965	0.194002	0.633314	-2.52275	-2.26344	-1.25381	-5.41996	-1.18594	-2.64968
chr12:120517198-120517368	Intermediate	-0.12439	-0.162604	-0.614395	-0.546591	0.17664	-0.173537	-5.41996	-5.41996	-2.44574	-5.41996	-5.41996	-5.41996	-1.50197	0.0115639	-1.96028	-0.706855	-0.170668	-0.0862806	-3.6187	-5.41996	-5.41996	-3.01056	-5.41996	-5.41996	-5.41996	-5.41996	-5.41996	-5.41996	-5.41996	-5.41996
chr12:120570716-120570888	Intermediate	-5.41996	-5.41996	-5.41996	-5.41996	-5.41996	-5.41996	0.608246	0.375822	0.551002	1.45386	1.07217	0.304908	-5.41996	-5.41996	-5.41996	-5.41996	-5.41996	-5.41996	-5.41996	-3.78076	-5.41996	-5.41996	-5.41996	-2.82748	-5.41996	-5.41996	-2.45997	-5.41996	-5.41996	-5.41996
chr12:120665661-120665784	Intermediate	-3.59144	-5.41996	-3.14133	-5.41996	-5.41996	-1.68442	-5.41996	-5.41996	-5.41996	-5.41996	-5.41996	-5.41996	-5.41996	-5.41996	-3.30427	-5.41996	-5.41996	-5.41996	1.11849	0.725565	0.710299	1.34575	1.31535	1.09675	-5.41996	-5.41996	-5.41996	-5.41996	-5.41996	-5.41996
chr12:120666743-120666898	Intermediate	-2.3064	-1.23473	-1.38357	-0.679181	-0.904466	-0.338719	-5.41996	-5.41996	-2.44574	-5.41996	-5.41996	-5.41996	-5.41996	-5.41996	-5.41996	-5.41996	-5.41996	-5.41996	-2.84211	-3.78076	-5.41996	-1.61905	-2.88454	-5.41996	-5.41996	-5.41996	-5.41996	-5.41996	-5.41996	-5.41996
chr12:120668534-120668687	Intermediate	-0.837073	-0.274942	-0.115382	-0.825201	0.281424	-0.0253391	-5.41996	-5.41996	-5.41996	-5.41996	-5.41996	-5.41996	-2.03998	-5.41996	-2.48113	-3.49273	-1.13323	-1.21217	-5.41996	-1.88707	-5.41996	-2.15316	-1.47581	-5.41996	-1.62299	-2.26344	-2.45997	-1.95774	-1.73307	-5.41996
chr12:120669072-120669758	Intermediate	-0.999492	-1.48199	-1.07933	-1.17081	-0.691113	-0.991445	-5.41996	-5.41996	-5.41996	-5.41996	-5.41996	-5.41996	-5.41996	-5.41996	-3.30427	-5.41996	-2.34834	-2.99512	-5.41996	-5.41996	-0.834048	-3.01056	-2.88454	-5.41996	-5.41996	-5.41996	-5.41996	-3.30212	-5.41996	-5.41996
chr12:120759315-120759497	Cell-type-specific	-5.41996	-5.41996	-5.41996	-5.41996	-5.41996	-5.41996	-5.41996	-5.41996	-5.41996	-5.41996	-5.41996	-5.41996	-5.41996	-5.41996	-5.41996	-5.41996	-5.41996	-5.41996	-0.258333	-0.950774	-0.834048	-0.924096	-0.308001	-0.710849	-5.41996	-5.41996	-5.41996	-5.41996	-5.41996	-5.41996
chr12:121566836-121567107	Intermediate	-5.41996	-5.41996	-5.41996	-5.41996	-2.36849	-3.06756	0.236351	0.0603715	0.700703	1.38408	-1.04273	0.78252	-5.41996	-5.41996	-5.41996	-5.41996	-5.41996	-5.41996	-5.41996	-5.41996	-5.41996	-5.41996	-2.01466	-5.41996	-2.52275	-0.790592	-1.93818	-1.27411	-1.73307	0.1523
chr12:121838614-121839140	Ubiquitous	-1.18254	-2.15753	-3.14133	-0.825201	-1.15494	-1.68442	-1.43537	-0.508522	-0.988677	-1.28152	-0.481093	-0.413986	-2.90766	-1.64944	0.050624	-1.05379	-1.82174	-0.438665	-5.41996	-1.64496	-1.38928	-2.15316	-2.88454	-0.457037	-1.07304	-1.04202	-2.45997	-3.30212	-5.41996	-5.41996
chr12:121928433-121928948	Intermediate	-5.41996	-5.41996	-3.14133	-3.58253	-5.41996	-5.41996	-1.97546	-1.46136	-0.988677	-2.7113	-5.41996	-1.91184	-5.41996	-5.41996	-5.41996	-3.49273	-3.1862	-5.41996	0.560324	-1.25651	-0.834048	-1.23013	-1.0844	-0.241268	-5.41996	-3.11009	-5.41996	-5.41996	-5.41996	-5.41996
chr12:122186812-122187110	Intermediate	-1.39225	-2.15753	0.018799	-1.17081	0.17664	-0.173537	-5.41996	-5.41996	-5.41996	-2.7113	-5.41996	-5.41996	-5.41996	-5.41996	-5.41996	-5.41996	-5.41996	-5.41996	-2.34003	-3.03319	-2.30361	-0.671758	-1.47581	-1.95233	-2.52275	-3.11009	-5.41996	-5.41996	-2.62518	-1.21307
chr12:122227785-122228061	Intermediate	-5.41996	-5.41996	-5.41996	-3.58253	-5.41996	-5.41996	1.89462	2.44891	0.960278	2.5784	2.06413	2.48503	-5.41996	-2.18249	-5.41996	-5.41996	-1.13323	-2.99512	-5.41996	-2.54324	-5.41996	-5.41996	-5.41996	-5.41996	-5.41996	-5.41996	-5.41996	-5.41996	-5.41996	-5.41996
chr12:122462418-122462791	Intermediate	-3.59144	-3.46937	-5.41996	-5.41996	-5.41996	-5.41996	-2.84868	-1.46136	-1.54059	-0.577696	0.495196	0.304908	-5.41996	-5.41996	-5.41996	-5.41996	-5.41996	-5.41996	-5.41996	-5.41996	-2.30361	-5.41996	-5.41996	-5.41996	-5.41996	-5.41996	-2.45997	-5.41996	-5.41996	-2.64968
chr12:122519766-122519908	Intermediate	-5.41996	-5.41996	-5.41996	-5.41996	-3.20419	-5.41996	-1.43537	-0.0622245	-0.590455	-1.28152	-1.04273	-0.413986	-5.41996	-5.41996	-5.41996	-5.41996	-5.41996	-2.99512	-5.41996	-3.03319	-5.41996	-5.41996	-5.41996	-1.95233	-1.62299	-1.04202	-1.25381	-1.95774	-0.479972	-1.21307
chr12:122681525-122681756	Intermediate	-5.41996	-5.41996	-5.41996	-5.41996	-5.41996	-5.41996	-2.84868	-5.41996	-5.41996	-5.41996	-5.41996	-5.41996	-2.90766	-5.41996	-3.30427	-5.41996	-3.1862	-5.41996	-5.41996	-3.78076	-5.41996	-1.61905	-2.88454	-5.41996	-0.364718	-0.0771331	-0.294564	-0.81216	-0.224792	-0.507693
chr12:123320671-123321121	Intermediate	2.06885	2.47983	2.77856	2.64972	2.73654	3.11377	-2.84868	-2.37143	-1.54059	-1.82609	0.236935	0.304908	-2.90766	-3.0371	-3.30427	-2.69607	-2.34834	-2.99512	-5.41996	-3.03319	-5.41996	-5.41996	-5.41996	-5.41996	-2.52275	-3.11009	-1.55579	-5.41996	-2.62518	-2.64968
chr12:123321158-123321318	Intermediate	-2.81034	-5.41996	-5.41996	-3.58253	-2.36849	-5.41996	-1.97546	-0.196214	-1.54059	-0.323068	0.236935	0.78252	-5.41996	-5.41996	-5.41996	-5.41996	-2.34834	-5.41996	-5.41996	-5.41996	-5.41996	-3.01056	-2.88454	-5.41996	-5.41996	-5.41996	-5.41996	-5.41996	-2.62518	-5.41996
chr12:123378096-123378331	Intermediate	-5.41996	-5.41996	-5.41996	-5.41996	-5.41996	-5.41996	0.713582	0.853809	0.836321	0.396936	1.48319	0.563389	-5.41996	-5.41996	-3.30427	-3.49273	-5.41996	-5.41996	-5.41996	-5.41996	-2.30361	-5.41996	-2.88454	-5.41996	-2.52275	-2.26344	-5.41996	-3.30212	-2.62518	-5.41996
chr12:123383090-123383425	Cell-type-specific	-5.41996	-5.41996	-5.41996	-5.41996	-5.41996	-5.41996	0.990059	1.10236	0.551002	0.875032	0.904244	1.42746	-5.41996	-5.41996	-5.41996	-5.41996	-5.41996	-5.41996	-5.41996	-5.41996	-5.41996	-5.41996	-5.41996	-5.41996	-5.41996	-5.41996	-5.41996	-5.41996	-5.41996	-5.41996
chr12:123591691-123591842	Intermediate	-5.41996	-5.41996	-5.41996	-5.41996	-5.41996	-5.41996	-2.84868	-1.8458	-5.41996	-2.7113	-5.41996	-5.41996	-0.147848	-1.64944	-0.629623	-2.69607	-0.669077	-1.60141	-5.41996	-3.78076	-2.30361	-2.15316	-2.88454	-5.41996	-5.41996	-2.26344	-2.45997	-2.4787	-2.62518	-5.41996
chr12:123627612-123627774	Intermediate	-5.41996	-3.46937	-5.41996	-3.58253	-5.41996	-5.41996	-5.41996	-5.41996	-5.41996	-5.41996	-5.41996	-1.91184	-2.03998	-0.488753	0.155213	-0.427384	-0.483145	0.319785	0.0146449	-0.698636	-0.834048	-0.104801	0.194002	-0.0536106	-5.41996	-5.41996	-5.41996	-3.30212	-5.41996	-2.64968
chr12:123917216-123917326	Intermediate	-5.41996	-5.41996	-5.41996	-5.41996	-5.41996	-5.41996	-0.481669	0.983432	-2.44574	0.875032	0.714169	0.304908	-5.41996	-5.41996	-5.41996	-5.41996	-5.41996	-5.41996	-5.41996	-5.41996	-2.30361	-3.01056	-5.41996	-5.41996	-5.41996	-5.41996	-5.41996	-5.41996	-2.62518	-5.41996
chr12:124085729-124086010	Intermediate	-5.41996	-3.46937	-3.14133	-5.41996	-5.41996	-3.06756	-5.41996	-3.20682	-5.41996	-1.82609	-5.41996	-5.41996	-1.50197	-1.26107	-0.629623	-0.427384	-0.882566	-1.21217	-1.42796	-3.03319	-5.41996	-3.01056	-2.88454	-5.41996	-1.62299	-1.73345	-1.93818	-2.4787	-2.62518	-5.41996
chr12:124907615-124907972	Intermediate	1.30279	0.644025	0.716299	0.144633	0.986741	1.15678	-5.41996	-5.41996	-2.44574	-5.41996	-1.04273	-5.41996	-5.41996	0.146025	-2.48113	-1.05379	-3.1862	-0.653466	-2.34003	-5.41996	-1.38928	-2.15316	-2.88454	-2.82748	-2.52275	-1.3467	-1.00424	-1.57581	0.180367	-0.507693
chr12:125110683-125111028	Intermediate	-5.41996	-5.41996	-5.41996	-3.58253	-5.41996	-5.41996	-5.41996	-5.41996	-5.41996	-5.41996	-5.41996	-5.41996	-1.11099	-0.302031	-0.184481	-0.305634	-0.0366172	-0.653466	-5.41996	-5.41996	-5.41996	-5.41996	-5.41996	-5.41996	-5.41996	-3.11009	-5.41996	-5.41996	-5.41996	-5.41996
chr12:12511160-12511345	Intermediate	-5.41996	-3.46937	-5.41996	-5.41996	-2.36849	-5.41996	-1.04329	-2.37143	-5.41996	-0.887105	-0.0778623	-1.91184	-2.03998	-2.18249	-3.30427	-3.49273	-2.34834	-2.99512	-3.6187	-5.41996	-2.30361	-5.41996	-5.41996	-5.41996	-5.41996	-5.41996	-2.45997	-5.41996	-5.41996	-5.41996
chr12:125117902-125118187	Intermediate	-2.81034	-5.41996	-5.41996	-3.58253	-3.20419	-3.06756	-5.41996	-5.41996	-5.41996	-5.41996	-5.41996	-5.41996	0.166594	0.58534	0.66068	0.549778	0.879715	0.814323	-5.41996	-5.41996	-5.41996	-5.41996	-5.41996	-5.41996	-5.41996	-5.41996	-5.41996	-5.41996	-5.41996	-5.41996
chr12:125120769-125121055	Intermediate	-2.81034	-5.41996	-1.76959	-3.58253	-5.41996	-5.41996	-5.41996	-5.41996	-5.41996	-5.41996	-5.41996	-5.41996	-0.803691	-0.955388	-2.48113	-0.193364	-0.669077	-2.13613	-5.41996	-5.41996	-5.41996	-5.41996	-5.41996	-5.41996	-5.41996	-3.11009	-3.28555	-5.41996	-5.41996	-2.64968
chr12:125167841-125167946	Intermediate	-2.3064	-5.41996	-2.29822	-2.79997	-2.36849	-5.41996	-5.41996	-5.41996	-5.41996	-5.41996	-5.41996	-5.41996	-2.90766	0.0115639	-0.814839	-0.193364	-0.483145	-0.251741	-5.41996	-5.41996	-5.41996	-5.41996	-5.41996	-5.41996	-5.41996	-5.41996	-5.41996	-5.41996	-5.41996	-5.41996
chr12:125179336-125179847	Cell-type-specific	-5.41996	-5.41996	-5.41996	-5.41996	-5.41996	-5.41996	-5.41996	-5.41996	-5.41996	-5.41996	-5.41996	-5.41996	0.424615	-0.703286	-0.31816	-1.05379	0.737251	-1.21217	-5.41996	-5.41996	-5.41996	-5.41996	-5.41996	-5.41996	-5.41996	-5.41996	-5.41996	-5.41996	-5.41996	-5.41996
chr12:125256288-125256619	Cell-type-specific	-5.41996	-5.41996	-5.41996	-5.41996	-5.41996	-5.41996	-1.97546	-0.196214	0.194989	-0.887105	-1.97492	1.14073	-5.41996	-5.41996	-5.41996	-5.41996	-5.41996	-5.41996	-5.41996	-5.41996	-5.41996	-5.41996	-5.41996	-5.41996	-5.41996	-5.41996	-5.41996	-5.41996	-5.41996	-5.41996
chr12:125313264-125313467	Intermediate	-3.59144	-5.41996	-2.29822	-3.58253	-5.41996	-1.68442	-5.41996	-3.20682	-2.44574	-5.41996	-1.04273	-5.41996	-5.41996	-1.26107	-5.41996	-2.69607	-1.82174	-1.21217	-0.0707346	-0.297337	-0.121314	-1.23013	-0.308001	-0.457037	-2.52275	-5.41996	-3.28555	-5.41996	-5.41996	-5.41996
chr12:125365904-125366019	Cell-type-specific	-5.41996	-5.41996	-5.41996	-5.41996	-3.20419	-5.41996	-5.41996	-5.41996	-5.41996	-5.41996	-5.41996	-5.41996	-5.41996	-5.41996	-5.41996	-5.41996	-5.41996	-5.41996	-0.362151	-0.587372	-2.30361	-0.671758	-0.308001	-1.01905	-5.41996	-5.41996	-5.41996	-5.41996	-5.41996	-5.41996
chr12:12537822-12538217	Cell-type-specific	-5.41996	-5.41996	-5.41996	-3.58253	-5.41996	-5.41996	-2.84868	-5.41996	-5.41996	-5.41996	-5.41996	-5.41996	-5.41996	-5.41996	-5.41996	-5.41996	-5.41996	-5.41996	-0.474023	-0.819204	0.135598	-0.924096	-0.776836	-1.01905	-5.41996	-5.41996	-5.41996	-5.41996	-5.41996	-5.41996
chr12:125389432-125389578	Intermediate	-3.59144	-3.46937	-3.14133	-2.79997	-5.41996	-3.06756	-1.04329	-2.37143	-0.590455	-2.7113	-1.97492	-5.41996	-1.50197	-0.703286	-1.27675	-0.706855	-1.13323	-1.21217	-1.67297	-1.4377	0.353602	-3.01056	-1.47581	-1.01905	-1.07304	-5.41996	-3.28555	-3.30212	-1.18594	-1.75949
chr12:125403638-125404327	Intermediate	-5.41996	-5.41996	-5.41996	-5.41996	-5.41996	-5.41996	0.371252	1.45507	-0.278711	0.76953	-0.481093	1.2912	-2.03998	-5.41996	-5.41996	-5.41996	-5.41996	-5.41996	-5.41996	-3.78076	-5.41996	-5.41996	-5.41996	-2.82748	-5.41996	-5.41996	-5.41996	-5.41996	-5.41996	-5.41996
chr12:125404663-125404890	Intermediate	-5.41996	-5.41996	-5.41996	-5.41996	-5.41996	-5.41996	-1.43537	-0.508522	0.194989	-0.887105	-1.04273	0.304908	-5.41996	-3.0371	-5.41996	-2.69607	-5.41996	-5.41996	-3.6187	-5.41996	-1.38928	-5.41996	-5.41996	-5.41996	-5.41996	-3.11009	-5.41996	-3.30212	-5.41996	-5.41996
chr12:125405612-125405937	Intermediate	-5.41996	-5.41996	-5.41996	-5.41996	-5.41996	-5.41996	0.903656	2.17811	1.61685	1.70343	1.22257	2.54618	-5.41996	-5.41996	-5.41996	-5.41996	-5.41996	-5.41996	-2.84211	-2.54324	-2.30361	-2.15316	-2.88454	-5.41996	-1.62299	-5.41996	-5.41996	-5.41996	-5.41996	-5.41996
chr12:125408305-125408554	Intermediate	-5.41996	-5.41996	-5.41996	-5.41996	-5.41996	-5.41996	-5.41996	-5.41996	-5.41996	-5.41996	-5.41996	-5.41996	-0.803691	-1.26107	-0.31816	-0.706855	-1.82174	-2.13613	-3.6187	-3.03319	-5.41996	-5.41996	-2.88454	-5.41996	-5.41996	-5.41996	-5.41996	-5.41996	-5.41996	-5.41996
chr12:125424102-125424803	Intermediate	0.0518546	0.580874	-0.263335	-0.0214865	-0.192955	0.726005	2.44631	2.20494	2.36445	2.60931	3.13789	2.71547	1.00118	1.57407	1.68534	2.14089	1.38878	2.52081	1.65903	0.849397	1.34035	0.41452	2.17174	0.928796	-1.07304	-0.576551	-1.55579	-0.81216	0.180367	-0.252666
chr12:125425287-125425456	Intermediate	0.416416	0.580874	-0.614395	0.22103	0.37911	1.33191	-1.04329	0.173361	0.194989	-2.7113	-0.481093	-0.0102166	0.301365	-0.488753	-0.31816	-0.193364	-0.0366172	-0.251741	-2.34003	-1.88707	-5.41996	-5.41996	-5.41996	-2.82748	-1.07304	-3.11009	-1.93818	-3.30212	-1.73307	-5.41996
chr12:125534124-125534498	Intermediate	-0.12439	0.372923	-0.263335	-0.425168	0.857115	-0.0253391	-1.43537	-0.508522	-0.988677	-0.323068	0.495196	1.14073	-5.41996	-5.41996	-5.41996	-5.41996	-5.41996	-5.41996	-5.41996	-5.41996	-5.41996	-5.41996	-5.41996	-5.41996	-1.07304	-2.26344	-3.28555	-1.02472	-0.790198	-1.21307
chr12:125955820-125955971	Cell-type-specific	-5.41996	-5.41996	-5.41996	-5.41996	-5.41996	-5.41996	0.236351	-0.508522	0.551002	-2.7113	0.236935	-1.91184	-5.41996	-5.41996	-5.41996	-5.41996	-5.41996	-5.41996	-5.41996	-5.41996	-5.41996	-5.41996	-5.41996	-5.41996	-5.41996	-5.41996	-5.41996	-5.41996	-5.41996	-5.41996
chr12:12645101-12645583	Intermediate	-1.6377	-1.48199	-5.41996	-2.29544	-5.41996	-2.21622	-5.41996	-2.37143	-0.278711	-1.82609	-0.0778623	-0.976672	-2.90766	-5.41996	-2.48113	-2.1858	-0.882566	-1.60141	-3.6187	-1.88707	-5.41996	-0.671758	-1.0844	-1.95233	-5.41996	-2.26344	-3.28555	-3.30212	-2.62518	-5.41996
chr12:12735783-12736222	Intermediate	-1.18254	-3.46937	-0.428213	-2.79997	-0.505285	-2.21622	-0.481669	0.173361	-0.590455	-0.10671	-0.481093	-0.413986	-5.41996	-5.41996	-5.41996	-5.41996	-5.41996	-5.41996	-5.41996	-5.41996	-5.41996	-5.41996	-5.41996	-5.41996	-5.41996	-5.41996	-5.41996	-5.41996	-5.41996	-5.41996
chr12:127392626-127392766	Cell-type-specific	-5.41996	-5.41996	-5.41996	-5.41996	-5.41996	-5.41996	-5.41996	-5.41996	-5.41996	-5.41996	-5.41996	-5.41996	-5.41996	-5.41996	-5.41996	-5.41996	-5.41996	-5.41996	-5.41996	-5.41996	-5.41996	-5.41996	-5.41996	-5.41996	0.108258	-1.04202	-0.160823	-0.462799	-1.18594	0.1523
chr12:12911884-12912055	Intermediate	-5.41996	-5.41996	-5.41996	-3.58253	-3.20419	-5.41996	-5.41996	-3.20682	-5.41996	-2.7113	-0.481093	-1.91184	-2.03998	-2.18249	0.155213	-1.51151	0.30388	-1.60141	-5.41996	-5.41996	-5.41996	-5.41996	-5.41996	-5.41996	-5.41996	-5.41996	-5.41996	-5.41996	-5.41996	-5.41996
chr12:12912620-12912773	Intermediate	-5.41996	-5.41996	-3.14133	-5.41996	-5.41996	-3.06756	-5.41996	-5.41996	-2.44574	-5.41996	-1.97492	-0.413986	-1.11099	-2.18249	-0.465502	-3.49273	-0.483145	-2.13613	-5.41996	-5.41996	-5.41996	-5.41996	-5.41996	-5.41996	-5.41996	-5.41996	-5.41996	-3.30212	-2.62518	-5.41996
chr12:129296150-129296564	Intermediate	-5.41996	-2.66922	-3.14133	-5.41996	-3.20419	-1.68442	-1.04329	0.375822	-0.988677	-0.10671	-0.481093	1.14073	-5.41996	-3.0371	-2.48113	-2.69607	-3.1862	-2.13613	-5.41996	-5.41996	-1.38928	-2.15316	-5.41996	-1.95233	-5.41996	-3.11009	-3.28555	-2.4787	-2.62518	-5.41996
chr12:129302301-129303239	Intermediate	-3.59144	-5.41996	-3.14133	-3.58253	-5.41996	-5.41996	0.236351	1.49909	0.194989	0.973342	0.904244	1.87157	-5.41996	-5.41996	-5.41996	-3.49273	-5.41996	-2.99512	-3.6187	-3.78076	-5.41996	-5.41996	-5.41996	-2.82748	-2.52275	-3.11009	-5.41996	-5.41996	-2.62518	-5.41996
chr12:129305208-129305636	Intermediate	-3.59144	-5.41996	-3.14133	-5.41996	-5.41996	-2.21622	2.56367	3.78502	3.31548	3.46164	3.58937	4.16677	-5.41996	-5.41996	-5.41996	-3.49273	-5.41996	-2.99512	-5.41996	-5.41996	-2.30361	-5.41996	-5.41996	-5.41996	-5.41996	-5.41996	-2.45997	-5.41996	-5.41996	-2.64968
chr12:129340965-129341450	Cell-type-specific	-5.41996	-5.41996	-5.41996	-5.41996	-5.41996	-5.41996	-0.0784432	0.27814	0.551002	0.081392	0.236935	-0.413986	-5.41996	-5.41996	-5.41996	-5.41996	-5.41996	-5.41996	-5.41996	-5.41996	-5.41996	-5.41996	-5.41996	-5.41996	-5.41996	-5.41996	-5.41996	-5.41996	-5.41996	-5.41996
chr12:12956288-12956540	Intermediate	-2.81034	-2.15753	-2.29822	-5.41996	-1.84273	-1.29672	-5.41996	-3.20682	-5.41996	-5.41996	-1.97492	-5.41996	-0.147848	-0.955388	-1.57841	-0.560363	-0.318463	-2.13613	-5.41996	-5.41996	-5.41996	-5.41996	-5.41996	-5.41996	-5.41996	-5.41996	-3.28555	-5.41996	-5.41996	-5.41996
chr12:12957493-12957719	Intermediate	-2.81034	-3.46937	-5.41996	-3.58253	-3.20419	-5.41996	-2.84868	-1.8458	-5.41996	-2.7113	-5.41996	-0.413986	-1.50197	-0.488753	-0.465502	-0.706855	-0.483145	-1.60141	-5.41996	-5.41996	-5.41996	-5.41996	-5.41996	-5.41996	-5.41996	-5.41996	-5.41996	-5.41996	-5.41996	-5.41996
chr12:12971707-12971984	Intermediate	-5.41996	-5.41996	-3.14133	-5.41996	-3.20419	-5.41996	-0.266014	1.15834	0.383949	0.875032	0.714169	0.972714	-5.41996	-5.41996	-3.30427	-2.69607	-5.41996	-2.99512	-3.6187	-3.03319	-5.41996	-3.01056	-5.41996	-5.41996	-5.41996	-2.26344	-5.41996	-3.30212	-5.41996	-5.41996
chr12:13023466-13023846	Intermediate	-5.41996	-2.66922	-5.41996	-3.58253	-3.20419	-5.41996	-5.41996	-5.41996	-5.41996	-5.41996	-5.41996	-5.41996	2.37542	1.13072	1.75357	0.991085	1.90426	1.11552	-5.41996	-5.41996	-2.30361	-5.41996	-5.41996	-5.41996	-5.41996	-5.41996	-5.41996	-5.41996	-5.41996	-5.41996
chr12:13034552-13034798	Intermediate	-2.81034	-2.15753	-2.29822	-1.62621	-1.45823	-2.21622	-5.41996	-5.41996	-5.41996	-5.41996	-5.41996	-5.41996	2.37542	1.25497	1.91123	1.83153	2.72201	1.80471	-5.41996	-3.78076	-5.41996	-5.41996	-5.41996	-5.41996	-5.41996	-5.41996	-5.41996	-5.41996	-5.41996	-5.41996
chr12:130610556-130610918	Cell-type-specific	-5.41996	-5.41996	-5.41996	-5.41996	-5.41996	-5.41996	-5.41996	-5.41996	-5.41996	-5.41996	-5.41996	-5.41996	0.643417	0.38234	0.5878	-0.305634	0.879715	0.433184	-5.41996	-5.41996	-5.41996	-5.41996	-5.41996	-5.41996	-5.41996	-5.41996	-5.41996	-5.41996	-5.41996	-5.41996
chr12:130612151-130612328	Cell-type-specific	-5.41996	-5.41996	-5.41996	-5.41996	-5.41996	-3.06756	-5.41996	-5.41996	-5.41996	-5.41996	-5.41996	-5.41996	-1.11099	-1.26107	-0.629623	-0.706855	-0.170668	-0.905938	-5.41996	-5.41996	-5.41996	-5.41996	-5.41996	-5.41996	-5.41996	-5.41996	-5.41996	-5.41996	-5.41996	-5.41996
chr12:130612889-130613197	Cell-type-specific	-5.41996	-5.41996	-5.41996	-5.41996	-5.41996	-5.41996	-5.41996	-5.41996	-5.41996	-5.41996	-5.41996	-5.41996	-0.803691	-1.26107	-0.184481	-2.1858	-0.882566	-1.21217	-5.41996	-5.41996	-5.41996	-5.41996	-5.41996	-5.41996	-5.41996	-5.41996	-5.41996	-5.41996	-5.41996	-5.41996
chr12:130624616-130625022	Intermediate	-5.41996	-3.46937	-2.29822	-5.41996	-3.20419	-5.41996	-5.41996	-5.41996	-5.41996	-5.41996	-5.41996	-5.41996	1.47039	1.06434	1.28536	1.69232	1.64967	1.04591	-5.41996	-5.41996	-5.41996	-5.41996	-5.41996	-5.41996	-5.41996	-5.41996	-5.41996	-5.41996	-5.41996	-5.41996
chr12:130643193-130643545	Cell-type-specific	-5.41996	-5.41996	-5.41996	-5.41996	-5.41996	-5.41996	-5.41996	-5.41996	-5.41996	-5.41996	-5.41996	-5.41996	0.301365	-0.703286	-0.814839	-1.05379	-0.318463	-1.60141	-5.41996	-5.41996	-5.41996	-5.41996	-5.41996	-5.41996	-5.41996	-5.41996	-5.41996	-5.41996	-5.41996	-5.41996
chr12:130688955-130689444	Cell-type-specific	-5.41996	-5.41996	-5.41996	-5.41996	-5.41996	-5.41996	-5.41996	-5.41996	-5.41996	-5.41996	-5.41996	-5.41996	0.53816	-0.488753	0.5878	-1.80961	-0.0366172	-1.60141	-5.41996	-5.41996	-5.41996	-5.41996	-5.41996	-5.41996	-5.41996	-5.41996	-5.41996	-5.41996	-5.41996	-5.41996
chr12:131199222-131199546	Cell-type-specific	-5.41996	-5.41996	-5.41996	-5.41996	-5.41996	-5.41996	-0.266014	0.27814	-0.278711	0.247774	1.07217	0.563389	-5.41996	-5.41996	-5.41996	-5.41996	-5.41996	-5.41996	-5.41996	-5.41996	-5.41996	-5.41996	-5.41996	-5.41996	-5.41996	-5.41996	-5.41996	-5.41996	-5.41996	-5.41996
chr12:131355459-131355708	Intermediate	-0.558553	-1.78058	-1.38357	-0.825201	0.17664	-0.525289	0.0875229	0.553335	0.700703	0.76953	-0.481093	0.563389	-5.41996	-5.41996	-3.30427	-3.49273	-5.41996	-5.41996	-1.03577	-1.64496	0.135598	-1.23013	0.328825	-0.710849	-1.07304	-1.3467	-0.791532	-2.4787	-0.790198	-0.817693
chr12:131405269-131405588	Cell-type-specific	-5.41996	-5.41996	-5.41996	-5.41996	-5.41996	-5.41996	-5.41996	-5.41996	-5.41996	-5.41996	-5.41996	-5.41996	0.833363	0.0115639	0.5878	0.78724	0.493109	0.0621406	-5.41996	-5.41996	-5.41996	-5.41996	-5.41996	-5.41996	-5.41996	-5.41996	-5.41996	-5.41996	-5.41996	-5.41996
chr12:131702983-131703393	Intermediate	1.19424	1.56957	1.66566	1.47959	2.00906	1.48807	0.49461	0.173361	0.700703	0.247774	0.904244	0.972714	-1.11099	-0.955388	-0.465502	-0.869921	-0.0366172	0.319785	-5.41996	-5.41996	-5.41996	-5.41996	-5.41996	-5.41996	-2.52275	-3.11009	-5.41996	-3.30212	-5.41996	-2.64968
chr12:131706324-131706699	Intermediate	-5.41996	-3.46937	-5.41996	-2.29544	-1.84273	-5.41996	0.0875229	0.553335	0.194989	0.247774	0.495196	1.55194	-1.50197	-1.26107	-3.30427	-2.69607	-5.41996	-1.21217	-5.41996	-5.41996	-5.41996	-5.41996	-5.41996	-5.41996	-5.41996	-5.41996	-5.41996	-5.41996	-5.41996	-5.41996
chr12:131714244-131714476	Intermediate	-2.81034	-1.48199	-1.38357	-1.62621	-0.904466	-0.173537	-5.41996	-5.41996	-5.41996	-5.41996	-5.41996	-5.41996	-5.41996	-3.0371	-5.41996	-5.41996	-5.41996	-5.41996	-5.41996	-5.41996	-5.41996	-5.41996	-5.41996	-5.41996	-0.675839	-2.26344	-0.606196	-1.27411	-2.62518	-1.21307
chr12:131724388-131724570	Intermediate	-5.41996	-5.41996	-3.14133	-5.41996	-5.41996	-5.41996	0.371252	0.467307	0.383949	-1.28152	0.236935	-0.976672	-5.41996	-5.41996	-5.41996	-5.41996	-5.41996	-5.41996	-5.41996	-5.41996	-5.41996	-5.41996	-5.41996	-5.41996	-5.41996	-5.41996	-5.41996	-5.41996	-5.41996	-2.64968
chr12:131886883-131886989	Intermediate	-5.41996	-1.48199	-2.29822	-1.92236	-3.20419	-5.41996	-5.41996	-5.41996	-5.41996	-5.41996	-5.41996	-5.41996	-0.550494	0.0115639	-0.629623	-0.0892039	-1.43679	0.728057	-5.41996	-5.41996	-5.41996	-5.41996	-5.41996	-5.41996	-5.41996	-5.41996	-5.41996	-5.41996	-5.41996	-5.41996
chr12:131910349-131910571	Cell-type-specific	-5.41996	-5.41996	-5.41996	-5.41996	-5.41996	-5.41996	-5.41996	-5.41996	-5.41996	-5.41996	-5.41996	-5.41996	0.919713	-0.703286	0.85953	0.731438	0.810241	0.196707	-5.41996	-5.41996	-5.41996	-5.41996	-5.41996	-5.41996	-5.41996	-5.41996	-5.41996	-5.41996	-5.41996	-5.41996
chr12:132315038-132315243	Intermediate	2.60947	2.99778	2.93951	3.17645	3.26975	3.25092	-1.04329	-0.694335	-2.44574	-0.323068	-0.0778623	0.972714	-2.03998	-2.18249	-3.30427	-5.41996	-3.1862	-5.41996	0.771293	0.331534	0.353602	0.0435734	1.43975	0.738677	-1.62299	-0.790592	-2.45997	-1.02472	-2.62518	-1.75949
chr12:132344793-132344965	Intermediate	-1.6377	-3.46937	-1.38357	-1.62621	-1.84273	-1.68442	-5.41996	-3.20682	-5.41996	-5.41996	-5.41996	-5.41996	0.0179225	-0.302031	-1.57841	-1.26457	-0.669077	-0.653466	-0.595305	-3.03319	-1.38928	-2.15316	-2.88454	-1.41151	-5.41996	-5.41996	-5.41996	-3.30212	-5.41996	-5.41996
chr12:132345278-132345746	Intermediate	1.26751	1.32173	1.1262	0.771135	1.3661	1.33191	-0.0784432	0.375822	0.194989	0.081392	-0.481093	-0.0102166	1.63259	0.487408	1.81871	0.184564	1.8006	0.0621406	2.37567	0.590098	1.98758	0.519628	2.49217	1.09675	-5.41996	-3.11009	-5.41996	-1.57581	-5.41996	-5.41996
chr12:132356669-132357105	Intermediate	1.5282	1.15831	1.82069	0.916064	1.45839	1.33191	-5.41996	-5.41996	-5.41996	-5.41996	-5.41996	-5.41996	-2.90766	-3.0371	-3.30427	-1.26457	-2.34834	-2.13613	-5.41996	-5.41996	-5.41996	-5.41996	-5.41996	-5.41996	-5.41996	-5.41996	-5.41996	-5.41996	-5.41996	-5.41996
chr12:132368181-132368407	Intermediate	0.707189	0.923962	1.00207	0.610003	0.923383	1.21755	-5.41996	-5.41996	-5.41996	-5.41996	-5.41996	-5.41996	-2.03998	-2.18249	-3.30427	-2.1858	-2.34834	-2.13613	-5.41996	-5.41996	-5.41996	-5.41996	-5.41996	-5.41996	-5.41996	-5.41996	-5.41996	-5.41996	-5.41996	-5.41996
chr12:13254006-13254398	Intermediate	-1.6377	-0.676452	-1.07933	-0.679181	-0.192955	-0.0253391	-5.41996	-3.20682	-5.41996	-5.41996	-5.41996	-5.41996	-0.33517	-0.13673	-0.184481	-0.560363	0.401595	-0.905938	-2.84211	-5.41996	-5.41996	-5.41996	-2.88454	-5.41996	-5.41996	-3.11009	-5.41996	-5.41996	-5.41996	-5.41996
chr12:133030226-133030373	Intermediate	-2.81034	-3.46937	-2.29822	-1.62621	-3.20419	-1.68442	-5.41996	-5.41996	-5.41996	-5.41996	-5.41996	-5.41996	-2.03998	-5.41996	-0.814839	-3.49273	-0.483145	-5.41996	-2.84211	-5.41996	-5.41996	-5.41996	-5.41996	-5.41996	-5.41996	-1.3467	-5.41996	-1.02472	-2.62518	-0.507693
chr12:133069130-133069608	Intermediate	-3.59144	-5.41996	-5.41996	-2.79997	-5.41996	-3.06756	-1.43537	0.553335	-0.590455	-0.577696	0.236935	-0.976672	-5.41996	-3.0371	-3.30427	-5.41996	-3.1862	-2.99512	-5.41996	-3.78076	-5.41996	-2.15316	-2.88454	-5.41996	-2.52275	-5.41996	-3.28555	-2.4787	-1.18594	-2.64968
chr12:133396879-133397000	Intermediate	-5.41996	-2.15753	-2.29822	-3.58253	-5.41996	-3.06756	-5.41996	-1.46136	-1.54059	-5.41996	-0.481093	-0.413986	-5.41996	-5.41996	-5.41996	-5.41996	-5.41996	-5.41996	-3.6187	-5.41996	-5.41996	-0.671758	-5.41996	-1.95233	-2.52275	-3.11009	-2.45997	-3.30212	-2.62518	-5.41996
chr12:14413578-14413762	Intermediate	-1.6377	-3.46937	-1.07933	-0.546591	-1.15494	-2.21622	-5.41996	-5.41996	-5.41996	-5.41996	-5.41996	-5.41996	-5.41996	-3.0371	-5.41996	-3.49273	-5.41996	-5.41996	-5.41996	-5.41996	-5.41996	-5.41996	-5.41996	-5.41996	-2.52275	-3.11009	-2.45997	-3.30212	-5.41996	-0.252666
chr12:14989232-14989640	Cell-type-specific	-1.6377	-2.66922	0.141555	-0.679181	-1.15494	-0.525289	-5.41996	-5.41996	-5.41996	-5.41996	-5.41996	-5.41996	-5.41996	-5.41996	-5.41996	-5.41996	-5.41996	-5.41996	-5.41996	-5.41996	-5.41996	-5.41996	-2.88454	-2.82748	-5.41996	-5.41996	-5.41996	-5.41996	-5.41996	-5.41996
chr12:15315801-15316403	Intermediate	-1.93365	-3.46937	-1.76959	-1.17081	-1.45823	-1.29672	-5.41996	-5.41996	-5.41996	-5.41996	-5.41996	-5.41996	-0.33517	-1.26107	0.85953	-0.560363	-0.882566	-0.251741	-5.41996	-5.41996	-5.41996	-5.41996	-5.41996	-5.41996	-5.41996	-5.41996	-5.41996	-5.41996	-5.41996	-5.41996
chr12:15366055-15366449	Cell-type-specific	0.281435	-1.48199	0.359577	-0.546591	0.17664	-1.29672	-5.41996	-5.41996	-5.41996	-5.41996	-5.41996	-5.41996	-5.41996	-5.41996	-5.41996	-5.41996	-5.41996	-5.41996	-5.41996	-5.41996	-5.41996	-5.41996	-5.41996	-5.41996	-5.41996	-5.41996	-5.41996	-5.41996	-5.41996	-5.41996
chr12:15367890-15368285	Cell-type-specific	0.208893	-2.15753	-0.428213	-1.38062	-0.340684	-1.29672	-5.41996	-5.41996	-5.41996	-5.41996	-5.41996	-5.41996	-5.41996	-5.41996	-5.41996	-5.41996	-5.41996	-5.41996	-5.41996	-5.41996	-5.41996	-5.41996	-5.41996	-5.41996	-5.41996	-5.41996	-5.41996	-5.41996	-5.41996	-5.41996
chr12:15396140-15396516	Cell-type-specific	1.11706	-1.02372	0.635043	-0.209254	0.986741	-0.338719	-5.41996	-5.41996	-5.41996	-5.41996	-5.41996	-5.41996	-5.41996	-5.41996	-5.41996	-5.41996	-5.41996	-5.41996	-5.41996	-5.41996	-5.41996	-5.41996	-5.41996	-5.41996	-5.41996	-5.41996	-5.41996	-3.30212	-5.41996	-5.41996
chr12:15397009-15397568	Cell-type-specific	0.13251	-0.529844	0.141555	-1.17081	0.63782	-0.338719	-5.41996	-5.41996	-5.41996	-5.41996	-5.41996	-5.41996	-5.41996	-5.41996	-5.41996	-5.41996	-5.41996	-5.41996	-5.41996	-5.41996	-5.41996	-5.41996	-5.41996	-5.41996	-5.41996	-3.11009	-5.41996	-3.30212	-5.41996	-5.41996
chr12:15427389-15427772	Cell-type-specific	-0.0335779	-0.676452	0.141555	-0.679181	0.37911	-1.68442	-5.41996	-5.41996	-5.41996	-5.41996	-5.41996	-5.41996	-5.41996	-5.41996	-5.41996	-5.41996	-5.41996	-5.41996	-5.41996	-5.41996	-5.41996	-5.41996	-5.41996	-5.41996	-5.41996	-5.41996	-3.28555	-5.41996	-5.41996	-5.41996
chr12:1549001-1549127	Intermediate	-5.41996	-3.46937	-5.41996	-5.41996	-5.41996	-5.41996	-5.41996	-5.41996	-5.41996	-5.41996	-5.41996	-5.41996	-5.41996	-3.0371	-5.41996	-2.69607	-5.41996	-2.99512	-5.41996	-5.41996	-5.41996	-5.41996	-5.41996	-5.41996	-0.364718	-0.790592	-1.55579	-0.181762	-0.790198	-0.507693
chr12:15856754-15856782	Ubiquitous	-1.18254	-1.48199	-1.38357	-1.17081	-0.691113	-1.68442	-2.84868	-1.8458	-2.44574	-5.41996	-1.97492	-5.41996	-2.90766	-0.955388	-2.48113	-1.05379	-0.318463	-0.438665	-3.6187	-2.17817	-0.434108	-2.15316	-2.01466	-1.95233	-1.62299	-5.41996	-1.93818	-0.81216	-1.18594	-2.64968
chr12:15924681-15925075	Intermediate	-1.18254	-1.78058	-1.76959	-1.17081	-1.45823	-1.29672	-0.266014	-0.0622245	-0.590455	-0.887105	-0.0778623	-1.91184	-5.41996	-5.41996	-3.30427	-3.49273	-3.1862	-5.41996	-3.6187	-2.17817	0.353602	-0.104801	-0.523457	-2.82748	-5.41996	-5.41996	-5.41996	-5.41996	-5.41996	-5.41996
chr12:15941302-15941398	Intermediate	-0.999492	-0.83966	0.018799	-0.546591	0.281424	-0.0253391	-1.97546	-1.46136	-1.54059	-0.887105	0.236935	-5.41996	-2.03998	-3.0371	-3.30427	-5.41996	-5.41996	-2.99512	-0.595305	-0.950774	-1.38928	-0.924096	-0.523457	-1.41151	-5.41996	-5.41996	-5.41996	-5.41996	-5.41996	-5.41996
chr12:1640596-1640816	Intermediate	-5.41996	-5.41996	-5.41996	-5.41996	-5.41996	-5.41996	-1.97546	-0.343934	-1.54059	-1.82609	-1.97492	-0.976672	-5.41996	-5.41996	-5.41996	-5.41996	-5.41996	-5.41996	-5.41996	-5.41996	-5.41996	-5.41996	-5.41996	-5.41996	0.108258	-2.26344	-1.00424	-3.30212	-0.790198	-0.817693
chr12:1642724-1643085	Intermediate	-5.41996	-5.41996	-5.41996	-5.41996	-5.41996	-5.41996	1.29168	2.06551	1.53946	1.86582	2.59216	2.2843	-5.41996	-5.41996	-5.41996	-5.41996	-5.41996	-5.41996	-5.41996	-5.41996	-5.41996	-5.41996	-5.41996	-5.41996	-5.41996	-5.41996	-5.41996	-5.41996	-0.790198	-5.41996
chr12:1643248-1643543	Intermediate	-5.41996	-2.66922	-2.29822	-2.29544	-5.41996	-3.06756	0.608246	0.553335	0.551002	1.06538	0.714169	0.563389	-2.90766	-3.0371	-3.30427	-3.49273	-2.34834	-5.41996	-5.41996	-5.41996	-2.30361	-5.41996	-2.88454	-2.82748	-1.07304	-1.04202	-0.791532	-1.95774	-1.18594	-2.64968
chr12:16485023-16485317	Cell-type-specific	-0.558553	-0.396771	-0.263335	-1.38062	-0.691113	-1.68442	-5.41996	-5.41996	-5.41996	-5.41996	-5.41996	-5.41996	-5.41996	-5.41996	-5.41996	-5.41996	-5.41996	-5.41996	-5.41996	-5.41996	-5.41996	-5.41996	-5.41996	-5.41996	-5.41996	-5.41996	-5.41996	-5.41996	-5.41996	-5.41996
chr12:16984900-16985172	Cell-type-specific	-5.41996	-5.41996	-5.41996	-5.41996	-5.41996	-5.41996	-1.43537	-0.0622245	-1.54059	0.247774	-0.481093	-0.0102166	-5.41996	-5.41996	-5.41996	-5.41996	-5.41996	-5.41996	-5.41996	-5.41996	-5.41996	-5.41996	-5.41996	-5.41996	-5.41996	-5.41996	-5.41996	-5.41996	-5.41996	-5.41996
chr12:1704464-1704728	Intermediate	-5.41996	-5.41996	-5.41996	-5.41996	-5.41996	-5.41996	-0.735323	-1.46136	-0.988677	-1.82609	-5.41996	-0.413986	-5.41996	-5.41996	-5.41996	-5.41996	-5.41996	-5.41996	-5.41996	-5.41996	-5.41996	-5.41996	-5.41996	-5.41996	-2.52275	-5.41996	-5.41996	-2.4787	-2.62518	-1.75949
chr12:1710933-1711170	Cell-type-specific	-5.41996	-5.41996	-5.41996	-5.41996	-5.41996	-5.41996	-0.481669	-1.8458	-0.590455	-1.82609	-5.41996	0.304908	-5.41996	-5.41996	-5.41996	-5.41996	-5.41996	-5.41996	-5.41996	-5.41996	-5.41996	-5.41996	-5.41996	-5.41996	-2.52275	-5.41996	-5.41996	-5.41996	-1.18594	-2.64968
chr12:1778242-1778596	Cell-type-specific	-5.41996	-5.41996	-5.41996	-5.41996	-5.41996	-5.41996	-5.41996	-5.41996	-5.41996	-5.41996	-5.41996	-5.41996	0.166594	-5.41996	-1.57841	-1.51151	-0.669077	-2.13613	-2.84211	-3.78076	-5.41996	-5.41996	-5.41996	-5.41996	-5.41996	-5.41996	-5.41996	-5.41996	-5.41996	-5.41996
chr12:1921955-1922367	Intermediate	-5.41996	-2.66922	-5.41996	-5.41996	-5.41996	-2.21622	-5.41996	-5.41996	-5.41996	-5.41996	-5.41996	-5.41996	-2.90766	-5.41996	-2.48113	-5.41996	-5.41996	-5.41996	-0.161486	-0.950774	0.135598	0.0435734	0.0452686	-0.241268	-5.41996	-5.41996	-5.41996	-5.41996	-2.62518	-1.75949
chr12:1950682-1951040	Cell-type-specific	-0.691102	-1.02372	0.359577	-1.17081	-0.340684	-0.338719	-5.41996	-5.41996	-5.41996	-5.41996	-5.41996	-5.41996	-5.41996	-5.41996	-5.41996	-5.41996	-5.41996	-5.41996	-5.41996	-5.41996	-5.41996	-5.41996	-5.41996	-5.41996	-5.41996	-5.41996	-5.41996	-5.41996	-5.41996	-5.41996
chr12:19931058-19931702	Intermediate	-5.41996	-5.41996	-5.41996	-5.41996	-5.41996	-5.41996	-5.41996	-5.41996	-5.41996	-5.41996	-5.41996	-5.41996	1.41201	0.763268	1.03426	1.12705	1.64967	1.04591	-3.6187	-3.03319	-5.41996	-1.61905	-5.41996	-2.82748	-5.41996	-5.41996	-5.41996	-5.41996	-5.41996	-5.41996
chr12:19932401-19932596	Intermediate	-5.41996	-5.41996	-5.41996	-5.41996	-5.41996	-5.41996	-5.41996	-5.41996	-5.41996	-5.41996	-5.41996	-5.41996	1.35116	1.98627	1.57655	1.93397	1.23821	2.17448	-3.6187	-3.78076	-5.41996	-5.41996	-5.41996	-5.41996	-5.41996	-5.41996	-5.41996	-5.41996	-5.41996	-5.41996
chr12:20015361-20015705	Cell-type-specific	-5.41996	-5.41996	-5.41996	-5.41996	-5.41996	-5.41996	-5.41996	-5.41996	-5.41996	-5.41996	-5.41996	-5.41996	0.53816	-1.64944	-0.31816	-0.305634	-0.669077	0.196707	-5.41996	-5.41996	-5.41996	-3.01056	-2.88454	-5.41996	-5.41996	-5.41996	-5.41996	-5.41996	-5.41996	-5.41996
chr12:20045300-20045477	Intermediate	-5.41996	-5.41996	-5.41996	-5.41996	-5.41996	-5.41996	-5.41996	-5.41996	-5.41996	-2.7113	-5.41996	-5.41996	-2.90766	-0.703286	-1.02739	-0.560363	-0.882566	-1.21217	-5.41996	-3.03319	-5.41996	-2.15316	-5.41996	-2.82748	-5.41996	-5.41996	-5.41996	-5.41996	-5.41996	-5.41996
chr12:20047822-20048001	Intermediate	-5.41996	-5.41996	-5.41996	-5.41996	-5.41996	-5.41996	-2.84868	-3.20682	-5.41996	-5.41996	-1.97492	-5.41996	-5.41996	-2.18249	-0.814839	-1.51151	-0.318463	-0.653466	-5.41996	-5.41996	-5.41996	-2.15316	-2.88454	-2.82748	-5.41996	-5.41996	-5.41996	-5.41996	-5.41996	-5.41996
chr12:20099682-20100001	Intermediate	-5.41996	-5.41996	-5.41996	-5.41996	-5.41996	-5.41996	-5.41996	-5.41996	-5.41996	-5.41996	-5.41996	-5.41996	-0.33517	0.38234	0.5878	0.731438	0.945996	0.814323	-3.6187	-5.41996	-0.834048	-3.01056	-5.41996	-1.95233	-5.41996	-5.41996	-5.41996	-5.41996	-5.41996	-5.41996
chr12:20123245-20123301	Cell-type-specific	-5.41996	-5.41996	-5.41996	-5.41996	-5.41996	-5.41996	-5.41996	-5.41996	-5.41996	-5.41996	-5.41996	-5.41996	-1.50197	-1.26107	-0.465502	-1.05379	-1.82174	-0.905938	-5.41996	-5.41996	-5.41996	-5.41996	-5.41996	-5.41996	-5.41996	-5.41996	-5.41996	-5.41996	-5.41996	-5.41996
chr12:20124307-20124700	Intermediate	-5.41996	-5.41996	-5.41996	-5.41996	-5.41996	-5.41996	-5.41996	-5.41996	-5.41996	-5.41996	-1.97492	-5.41996	0.53816	1.62101	1.0881	1.53822	1.76432	1.62542	-5.41996	-3.78076	-2.30361	-5.41996	-5.41996	-5.41996	-5.41996	-5.41996	-5.41996	-5.41996	-5.41996	-5.41996
chr12:20153247-20153737	Cell-type-specific	-5.41996	-5.41996	-5.41996	-5.41996	-5.41996	-5.41996	-5.41996	-5.41996	-5.41996	-5.41996	-5.41996	-5.41996	-0.550494	-0.703286	-2.48113	-0.427384	-1.13323	-2.13613	-5.41996	-5.41996	-5.41996	-5.41996	-5.41996	-5.41996	-5.41996	-5.41996	-5.41996	-5.41996	-5.41996	-5.41996
chr12:20365623-20366221	Cell-type-specific	-5.41996	-5.41996	-5.41996	-5.41996	-5.41996	-5.41996	-5.41996	-5.41996	-5.41996	-5.41996	-5.41996	-5.41996	1.91078	1.42332	1.0881	1.93397	1.56784	1.76193	-5.41996	-5.41996	-5.41996	-5.41996	-5.41996	-5.41996	-5.41996	-5.41996	-5.41996	-5.41996	-5.41996	-5.41996
chr12:20520069-20520336	Cell-type-specific	-5.41996	-5.41996	-5.41996	-5.41996	-5.41996	-5.41996	-5.41996	-5.41996	-5.41996	-5.41996	-5.41996	-5.41996	-5.41996	-1.64944	-5.41996	0.00793994	-5.41996	-0.653466	-5.41996	-5.41996	-5.41996	-5.41996	-2.88454	-5.41996	-5.41996	-5.41996	-5.41996	-5.41996	-5.41996	-5.41996
chr12:20620949-20621359	Intermediate	-3.59144	-5.41996	-5.41996	-3.58253	-2.36849	-5.41996	-5.41996	-5.41996	-5.41996	-2.7113	-5.41996	-5.41996	-0.803691	-0.488753	0.429971	0.184564	1.38878	1.11552	-5.41996	-5.41996	-5.41996	-5.41996	-5.41996	-5.41996	-5.41996	-5.41996	-5.41996	-5.41996	-5.41996	-5.41996
chr12:20975224-20975509	Intermediate	-3.59144	-5.41996	-5.41996	-5.41996	-5.41996	-5.41996	-5.41996	-5.41996	-5.41996	-5.41996	-5.41996	-5.41996	3.44678	3.76682	3.72921	4.01175	3.53796	3.96711	-5.41996	-5.41996	-5.41996	-5.41996	-5.41996	-5.41996	-5.41996	-5.41996	-5.41996	-3.30212	-5.41996	-5.41996
chr12:23625243-23625710	Intermediate	-0.437164	0.580874	0.359577	-0.0214865	-0.0589574	0.639814	-5.41996	-5.41996	-5.41996	-5.41996	-5.41996	-5.41996	-5.41996	-5.41996	-5.41996	-5.41996	-5.41996	-5.41996	-5.41996	-5.41996	-5.41996	-5.41996	-5.41996	-5.41996	-5.41996	-3.11009	-5.41996	-5.41996	-2.62518	-5.41996
chr12:23661780-23661986	Cell-type-specific	-3.59144	-5.41996	-5.41996	-5.41996	-5.41996	-5.41996	-5.41996	-5.41996	-5.41996	-5.41996	-5.41996	-5.41996	-5.41996	-5.41996	-5.41996	-5.41996	-5.41996	-5.41996	-5.41996	-5.41996	-5.41996	-5.41996	-5.41996	-5.41996	-2.52275	-0.576551	-0.606196	-1.95774	-1.73307	-2.64968
chr12:23875689-23875763	Cell-type-specific	-5.41996	-5.41996	-5.41996	-5.41996	-5.41996	-5.41996	-5.41996	-5.41996	-5.41996	-5.41996	-5.41996	-5.41996	-5.41996	-5.41996	-5.41996	-5.41996	-5.41996	-5.41996	-5.41996	-2.54324	-5.41996	-2.15316	-2.88454	-5.41996	-1.07304	-2.26344	-1.55579	-3.30212	-5.41996	-0.507693
chr12:24231359-24231566	Cell-type-specific	-5.41996	-5.41996	-5.41996	-5.41996	-5.41996	-5.41996	-5.41996	-5.41996	-5.41996	-5.41996	-5.41996	-5.41996	-5.41996	-5.41996	-5.41996	-5.41996	-5.41996	-5.41996	1.39813	1.40138	1.77742	1.69899	1.75919	1.67645	-5.41996	-5.41996	-5.41996	-5.41996	-5.41996	-5.41996
chr12:24905782-24906001	Cell-type-specific	-5.41996	-5.41996	-5.41996	-5.41996	-5.41996	-5.41996	-5.41996	-5.41996	-5.41996	-5.41996	-5.41996	-5.41996	-5.41996	-5.41996	-5.41996	-5.41996	-5.41996	-5.41996	-0.161486	-0.819204	-1.38928	-0.457055	-0.12058	-0.241268	-5.41996	-5.41996	-5.41996	-5.41996	-5.41996	-5.41996
chr12:24992222-24992624	Intermediate	-5.41996	-5.41996	-5.41996	-5.41996	-5.41996	-5.41996	1.14874	0.784352	0.700703	0.973342	1.35876	1.14073	-5.41996	-5.41996	-5.41996	-5.41996	-5.41996	-5.41996	-3.6187	-3.78076	-2.30361	-3.01056	-1.47581	-1.95233	-5.41996	-3.11009	-5.41996	-5.41996	-2.62518	-2.64968
chr12:25207914-25208280	Cell-type-specific	-5.41996	-5.41996	-5.41996	-5.41996	-5.41996	-5.41996	-5.41996	-0.907668	-0.988677	-1.28152	-0.481093	-1.91184	-5.41996	-5.41996	-5.41996	-5.41996	-5.41996	-5.41996	-5.41996	-5.41996	-5.41996	-5.41996	-5.41996	-5.41996	-5.41996	-5.41996	-5.41996	-5.41996	-5.41996	-5.41996
chr12:25211744-25211946	Cell-type-specific	-5.41996	-5.41996	-5.41996	-5.41996	-5.41996	-5.41996	-0.481669	0.467307	-0.278711	-0.577696	0.495196	1.2912	-5.41996	-5.41996	-5.41996	-5.41996	-5.41996	-5.41996	-5.41996	-5.41996	-5.41996	-5.41996	-5.41996	-5.41996	-5.41996	-5.41996	-5.41996	-5.41996	-5.41996	-5.41996
chr12:25845096-25845268	Intermediate	-5.41996	-5.41996	-5.41996	-5.41996	-5.41996	-5.41996	-5.41996	-5.41996	-5.41996	-5.41996	-5.41996	-5.41996	-0.147848	-0.955388	-0.629623	-2.1858	-0.318463	-2.13613	-5.41996	-5.41996	-5.41996	-5.41996	-5.41996	-5.41996	-5.41996	-1.3467	-5.41996	-2.4787	-5.41996	-2.64968
chr12:25845575-25845718	Intermediate	-5.41996	-5.41996	-5.41996	-5.41996	-5.41996	-5.41996	-5.41996	-5.41996	-5.41996	-5.41996	-5.41996	-5.41996	-1.50197	-0.703286	0.155213	-0.869921	0.493109	-0.0862806	-5.41996	-5.41996	-5.41996	-5.41996	-5.41996	-5.41996	-2.52275	-2.26344	-5.41996	-1.57581	-2.62518	-1.21307
chr12:26267265-26267491	Ubiquitous	0.0518546	-0.162604	-0.263335	-0.112317	0.63782	0.231968	-0.481669	-0.343934	-0.278711	0.081392	-0.0778623	0.304908	-0.550494	-1.26107	-0.814839	-1.26457	-0.318463	-0.905938	-2.34003	-1.25651	-2.30361	-0.924096	-2.01466	-2.82748	-0.675839	-3.11009	-2.45997	-1.57581	-1.18594	-2.64968
chr12:26427681-26427894	Intermediate	-1.93365	-2.66922	-0.828215	-2.29544	-1.84273	-1.68442	-0.481669	-0.196214	-1.54059	0.247774	-1.04273	-0.976672	-1.11099	-5.41996	-0.814839	-2.1858	-2.34834	-2.99512	-0.873542	-0.212312	0.353602	-1.61905	0.194002	-0.241268	-1.07304	-0.790592	-1.25381	-0.81216	-0.790198	0.84103
chr12:26545013-26545293	Cell-type-specific	-5.41996	-5.41996	-5.41996	-5.41996	-5.41996	-5.41996	-5.41996	-5.41996	-5.41996	-1.82609	-1.04273	-5.41996	-5.41996	-5.41996	-5.41996	-5.41996	-5.41996	-5.41996	-5.41996	-3.78076	-5.41996	-0.457055	-0.523457	-5.41996	-5.41996	-5.41996	-5.41996	-5.41996	-5.41996	-5.41996
chr12:26729035-26729321	Intermediate	-3.59144	-5.41996	-5.41996	-5.41996	-2.36849	-2.21622	-5.41996	-5.41996	-5.41996	-5.41996	-0.0778623	-5.41996	-5.41996	-5.41996	-3.30427	-3.49273	-3.1862	-2.99512	-1.42796	-1.09556	-0.834048	-0.924096	0.0452686	-1.95233	-5.41996	-5.41996	-2.45997	-3.30212	-5.41996	-5.41996
chr12:27864461-27864766	Intermediate	-2.3064	-2.15753	-1.38357	-3.58253	-1.45823	-2.21622	-2.84868	-1.15811	-2.44574	-5.41996	-5.41996	-5.41996	-1.50197	-2.18249	-1.96028	-2.69607	-0.483145	-0.905938	-3.6187	-2.17817	-5.41996	-5.41996	-5.41996	-5.41996	-2.52275	-3.11009	-3.28555	-2.4787	-5.41996	-5.41996
chr12:27977033-27977300	Cell-type-specific	-5.41996	-5.41996	-5.41996	-5.41996	-5.41996	-5.41996	-1.43537	-1.46136	-1.54059	0.247774	-1.04273	0.304908	-5.41996	-5.41996	-5.41996	-5.41996	-5.41996	-5.41996	-5.41996	-5.41996	-5.41996	-5.41996	-5.41996	-5.41996	-5.41996	-5.41996	-5.41996	-5.41996	-5.41996	-5.41996
chr12:29903601-29903894	Intermediate	-5.41996	-5.41996	-5.41996	-3.58253	-5.41996	-5.41996	-2.84868	-2.37143	-2.44574	-2.7113	-0.0778623	-0.413986	-5.41996	-5.41996	-1.27675	-5.41996	-1.13323	-1.21217	-5.41996	-5.41996	-5.41996	-5.41996	-5.41996	-5.41996	-5.41996	-5.41996	-5.41996	-5.41996	-5.41996	-5.41996
chr12:31004671-31004699	Intermediate	-5.41996	-5.41996	-5.41996	-2.79997	-5.41996	-2.21622	-5.41996	-0.508522	-1.54059	-1.82609	-1.97492	-1.91184	-0.33517	-5.41996	0.85953	-2.1858	0.660372	-5.41996	-3.6187	-3.03319	-5.41996	-5.41996	-2.88454	-5.41996	-5.41996	-5.41996	-3.28555	-3.30212	-1.18594	-5.41996
chr12:31522921-31523212	Cell-type-specific	-5.41996	-5.41996	-5.41996	-5.41996	-5.41996	-5.41996	-5.41996	-5.41996	-5.41996	-5.41996	-5.41996	-5.41996	-5.41996	-5.41996	-5.41996	-5.41996	-5.41996	-5.41996	-0.161486	-1.88707	-2.30361	-2.15316	-0.12058	-2.82748	-5.41996	-5.41996	-5.41996	-5.41996	-5.41996	-5.41996
chr12:3194906-3195140	Cell-type-specific	-5.41996	-5.41996	-5.41996	-5.41996	-5.41996	-5.41996	-5.41996	-5.41996	-5.41996	-5.41996	-5.41996	-5.41996	-5.41996	-5.41996	-5.41996	-5.41996	-5.41996	-5.41996	0.721372	0.809289	1.34035	1.40182	1.60829	0.928796	-5.41996	-5.41996	-5.41996	-5.41996	-5.41996	-5.41996
chr12:31960315-31960477	Cell-type-specific	-5.41996	-5.41996	-5.41996	-5.41996	-5.41996	-5.41996	0.608246	1.26418	0.194989	0.396936	-0.0778623	1.77269	-5.41996	-5.41996	-5.41996	-5.41996	-5.41996	-5.41996	-5.41996	-5.41996	-5.41996	-5.41996	-5.41996	-5.41996	-5.41996	-5.41996	-5.41996	-5.41996	-5.41996	-5.41996
chr12:31961567-31961880	Cell-type-specific	-5.41996	-5.41996	-5.41996	-5.41996	-5.41996	-5.41996	-0.0784432	-0.508522	-0.278711	-0.887105	-1.97492	-5.41996	-5.41996	-5.41996	-5.41996	-5.41996	-5.41996	-5.41996	-5.41996	-5.41996	-5.41996	-5.41996	-5.41996	-5.41996	-5.41996	-5.41996	-5.41996	-5.41996	-5.41996	-5.41996
chr12:32049518-32049931	Intermediate	-5.41996	-5.41996	-5.41996	-5.41996	-5.41996	-5.41996	0.49461	0.634521	0.383949	1.15189	0.236935	1.77269	-5.41996	-5.41996	-5.41996	-5.41996	-5.41996	-5.41996	-5.41996	-5.41996	-5.41996	-5.41996	-5.41996	-5.41996	-1.62299	-3.11009	-5.41996	-2.4787	-5.41996	-1.21307
chr12:32113198-32113381	Intermediate	-5.41996	-3.46937	-3.14133	-5.41996	-5.41996	-5.41996	-1.97546	-2.37143	-1.54059	-1.28152	-1.97492	-0.976672	-2.90766	-2.18249	-5.41996	-5.41996	-5.41996	-5.41996	-5.41996	-5.41996	-5.41996	-2.15316	-5.41996	-5.41996	-1.07304	-1.04202	-1.55579	-2.4787	-2.62518	-0.507693
chr12:32184102-32184424	Cell-type-specific	-5.41996	-5.41996	-5.41996	-5.41996	-5.41996	-5.41996	-5.41996	-5.41996	-5.41996	-5.41996	-5.41996	-5.41996	-5.41996	-5.41996	-5.41996	-5.41996	-5.41996	-5.41996	-5.41996	-5.41996	-5.41996	-5.41996	-5.41996	-5.41996	-1.62299	-0.0771331	-1.55579	-0.315448	-1.73307	0.603438
chr12:32405508-32405671	Intermediate	-5.41996	-3.46937	-5.41996	-5.41996	-5.41996	-5.41996	0.713582	1.87819	1.07442	1.58403	1.07217	2.42118	-5.41996	-5.41996	-5.41996	-5.41996	-3.1862	-5.41996	-5.41996	-3.78076	-5.41996	-5.41996	-5.41996	-5.41996	-5.41996	-3.11009	-5.41996	-3.30212	-2.62518	-5.41996
chr12:3274227-3274481	Cell-type-specific	-5.41996	-5.41996	-5.41996	-5.41996	-5.41996	-5.41996	-5.41996	-5.41996	-5.41996	-5.41996	-5.41996	-5.41996	-5.41996	-5.41996	-5.41996	-5.41996	-5.41996	-5.41996	-2.84211	-0.950774	-2.30361	-0.457055	-1.47581	-0.710849	-5.41996	-5.41996	-5.41996	-5.41996	-5.41996	-5.41996
chr12:33674044-33674287	Intermediate	0.208893	0.129867	0.866249	-0.679181	0.470599	0.231968	-5.41996	-5.41996	-5.41996	-5.41996	-5.41996	-5.41996	-5.41996	-5.41996	-5.41996	-5.41996	-5.41996	-5.41996	-5.41996	-5.41996	-5.41996	-5.41996	-5.41996	-5.41996	-5.41996	-3.11009	-3.28555	-5.41996	-1.73307	-2.64968
chr12:34489862-34489902	Cell-type-specific	-5.41996	-5.41996	-5.41996	-5.41996	-3.20419	-5.41996	-5.41996	-5.41996	-5.41996	-5.41996	-5.41996	-5.41996	-5.41996	-5.41996	-5.41996	-5.41996	-5.41996	-5.41996	-5.41996	-5.41996	-5.41996	-5.41996	-5.41996	-5.41996	-1.07304	0.673689	-1.25381	0.663431	-0.479972	0.727119
chr12:34499868-34499932	Cell-type-specific	-5.41996	-5.41996	-5.41996	-5.41996	-5.41996	-5.41996	-5.41996	-5.41996	-5.41996	-5.41996	-5.41996	-5.41996	-5.41996	-5.41996	-5.41996	-5.41996	-5.41996	-5.41996	-5.41996	-5.41996	-5.41996	-5.41996	-5.41996	-5.41996	-1.07304	-0.576551	-2.45997	-0.315448	-0.790198	-1.75949
chr12:38480360-38480529	Cell-type-specific	-5.41996	-5.41996	-5.41996	-5.41996	-5.41996	-5.41996	0.713582	0.920076	-0.0225056	-0.10671	0.236935	-0.0102166	-5.41996	-5.41996	-5.41996	-5.41996	-5.41996	-5.41996	-3.6187	-5.41996	-5.41996	-5.41996	-5.41996	-5.41996	-5.41996	-5.41996	-5.41996	-5.41996	-5.41996	-5.41996
chr12:3861342-3861729	Intermediate	-2.3064	-1.78058	-1.76959	-2.29544	-1.45823	-3.06756	-0.481669	-0.508522	-0.988677	-0.577696	-0.481093	0.563389	-5.41996	-5.41996	-5.41996	-5.41996	-5.41996	-5.41996	-5.41996	-5.41996	-5.41996	-5.41996	-2.01466	-5.41996	-2.52275	-2.26344	-0.791532	-2.4787	-1.73307	-5.41996
chr12:39008105-39008220	Cell-type-specific	-5.41996	-5.41996	-5.41996	-5.41996	-5.41996	-5.41996	0.371252	0.920076	-0.590455	0.532111	0.714169	0.563389	-5.41996	-5.41996	-5.41996	-5.41996	-5.41996	-5.41996	-5.41996	-5.41996	-5.41996	-5.41996	-5.41996	-5.41996	-5.41996	-5.41996	-5.41996	-5.41996	-5.41996	-5.41996
chr12:40166594-40166987	Intermediate	-5.41996	-5.41996	-5.41996	-5.41996	-5.41996	-5.41996	-5.41996	-5.41996	-5.41996	-5.41996	-5.41996	-5.41996	-0.33517	-0.302031	-0.629623	0.612907	0.0860305	-0.251741	-5.41996	-5.41996	-5.41996	-5.41996	-5.41996	-5.41996	-2.52275	-2.26344	-5.41996	-5.41996	-5.41996	-5.41996
chr12:40586754-40587056	Cell-type-specific	-5.41996	-5.41996	-5.41996	-5.41996	-5.41996	-5.41996	-1.97546	-0.0622245	-0.0225056	-0.887105	-0.481093	-0.976672	-5.41996	-5.41996	-5.41996	-5.41996	-5.41996	-5.41996	-5.41996	-5.41996	-5.41996	-5.41996	-5.41996	-5.41996	-5.41996	-5.41996	-5.41996	-5.41996	-5.41996	-5.41996
chr12:4119407-4119555	Cell-type-specific	-5.41996	-5.41996	-5.41996	-5.41996	-5.41996	-5.41996	-5.41996	-5.41996	-5.41996	-5.41996	-5.41996	-5.41996	-5.41996	-5.41996	-5.41996	-5.41996	-5.41996	-5.41996	0.379012	-2.54324	-0.834048	-0.671758	-0.523457	-1.41151	-5.41996	-5.41996	-5.41996	-5.41996	-5.41996	-5.41996
chr12:4120812-4121079	Cell-type-specific	-5.41996	-5.41996	-5.41996	-5.41996	-5.41996	-3.06756	-5.41996	-5.41996	-5.41996	-5.41996	-5.41996	-5.41996	-5.41996	-5.41996	-5.41996	-5.41996	-5.41996	-5.41996	2.71874	1.45436	1.98758	1.65352	2.34083	1.31689	-5.41996	-5.41996	-5.41996	-5.41996	-5.41996	-5.41996
chr12:4124415-4124981	Cell-type-specific	-5.41996	-5.41996	-5.41996	-5.41996	-5.41996	-5.41996	-5.41996	-5.41996	-5.41996	-5.41996	-5.41996	-5.41996	-5.41996	-5.41996	-5.41996	-5.41996	-5.41996	-5.41996	-0.727726	-1.25651	-0.121314	-0.270204	0.328825	-1.95233	-5.41996	-5.41996	-5.41996	-5.41996	-5.41996	-5.41996
chr12:4140404-4140808	Intermediate	-1.6377	-0.676452	-1.38357	0.144633	-0.340684	-0.0253391	-5.41996	-5.41996	-5.41996	-5.41996	-5.41996	-5.41996	-2.90766	-5.41996	-5.41996	-3.49273	-3.1862	-2.99512	-5.41996	-5.41996	-5.41996	-5.41996	-5.41996	-5.41996	-5.41996	-5.41996	-5.41996	-5.41996	-5.41996	-5.41996
chr12:4224297-4224466	Cell-type-specific	-5.41996	-5.41996	-5.41996	-5.41996	-5.41996	-5.41996	1.59715	1.10236	1.37098	0.76953	1.70386	0.563389	-5.41996	-5.41996	-5.41996	-5.41996	-5.41996	-5.41996	-5.41996	-5.41996	-5.41996	-5.41996	-5.41996	-5.41996	-5.41996	-5.41996	-5.41996	-5.41996	-5.41996	-5.41996
chr12:4226584-4226737	Cell-type-specific	-5.41996	-5.41996	-5.41996	-5.41996	-5.41996	-5.41996	0.236351	1.04412	0.836321	0.76953	1.07217	1.42746	-5.41996	-5.41996	-5.41996	-5.41996	-5.41996	-5.41996	-5.41996	-5.41996	-5.41996	-5.41996	-5.41996	-5.41996	-5.41996	-5.41996	-5.41996	-5.41996	-5.41996	-5.41996
chr12:4245155-4245350	Cell-type-specific	-5.41996	-5.41996	-5.41996	-5.41996	-5.41996	-5.41996	-1.97546	-0.694335	-1.54059	-0.323068	-1.04273	0.563389	-5.41996	-5.41996	-5.41996	-5.41996	-5.41996	-5.41996	-5.41996	-5.41996	-5.41996	-5.41996	-5.41996	-5.41996	-5.41996	-5.41996	-5.41996	-5.41996	-5.41996	-5.41996
chr12:4255517-4255753	Cell-type-specific	-5.41996	-5.41996	-5.41996	-5.41996	-5.41996	-5.41996	0.49461	-0.508522	-5.41996	-1.28152	-1.04273	-0.0102166	-5.41996	-5.41996	-5.41996	-5.41996	-5.41996	-5.41996	-5.41996	-5.41996	-5.41996	-5.41996	-5.41996	-5.41996	-5.41996	-5.41996	-5.41996	-5.41996	-5.41996	-5.41996
chr12:4262597-4262893	Intermediate	-5.41996	-5.41996	-5.41996	-5.41996	-5.41996	-5.41996	-1.43537	0.0603715	-0.590455	0.081392	0.236935	0.78252	-5.41996	-5.41996	-5.41996	-5.41996	-5.41996	-5.41996	-5.41996	-5.41996	-5.41996	-5.41996	-5.41996	-5.41996	-5.41996	-2.26344	-3.28555	-5.41996	-1.18594	-5.41996
chr12:4378347-4378980	Intermediate	-5.41996	-5.41996	-5.41996	-5.41996	-5.41996	-5.41996	2.99828	3.00153	3.19447	3.18219	3.47412	3.63059	-5.41996	-5.41996	-5.41996	-5.41996	-5.41996	-5.41996	-1.03577	-1.09556	-0.834048	-2.15316	-0.523457	-0.457037	-1.62299	-3.11009	-1.00424	-1.27411	-0.790198	0.603438
chr12:4417104-4417256	Intermediate	-1.6377	-2.66922	-1.76959	-3.58253	-1.84273	-1.68442	-5.41996	-5.41996	-5.41996	-2.7113	-5.41996	-5.41996	-5.41996	-5.41996	-5.41996	-5.41996	-5.41996	-5.41996	-0.873542	-1.25651	-5.41996	-0.104801	0.194002	-0.241268	-5.41996	-5.41996	-5.41996	-5.41996	-5.41996	-5.41996
chr12:46554442-46554846	Intermediate	-0.837073	-1.02372	-1.38357	-1.38062	-0.192955	-0.173537	-5.41996	-5.41996	-5.41996	-5.41996	-5.41996	-5.41996	-2.90766	-5.41996	-3.30427	-5.41996	-3.1862	-5.41996	-5.41996	-5.41996	-5.41996	-5.41996	-5.41996	-5.41996	-5.41996	-5.41996	-5.41996	-5.41996	-5.41996	-5.41996
chr12:46570274-46570795	Cell-type-specific	-0.691102	-2.15753	-0.428213	-1.92236	-1.15494	-1.29672	-5.41996	-5.41996	-5.41996	-5.41996	-5.41996	-5.41996	-2.90766	-5.41996	-5.41996	-5.41996	-5.41996	-5.41996	-5.41996	-5.41996	-5.41996	-5.41996	-2.88454	-5.41996	-5.41996	-5.41996	-5.41996	-5.41996	-5.41996	-5.41996
chr12:46571710-46571879	Intermediate	-3.59144	-5.41996	-3.14133	-3.58253	-1.84273	-3.06756	-1.04329	-0.0622245	-0.590455	-0.323068	-0.481093	-0.413986	-5.41996	-5.41996	-5.41996	-5.41996	-5.41996	-5.41996	-3.6187	-5.41996	-5.41996	-5.41996	-5.41996	-5.41996	-5.41996	-5.41996	-5.41996	-5.41996	-5.41996	-5.41996
chr12:46573433-46573600	Cell-type-specific	-0.221304	-3.46937	-0.428213	-0.679181	-0.904466	-3.06756	-5.41996	-2.37143	-5.41996	-5.41996	-5.41996	-1.91184	-5.41996	-5.41996	-5.41996	-5.41996	-5.41996	-5.41996	-5.41996	-5.41996	-5.41996	-5.41996	-5.41996	-5.41996	-5.41996	-5.41996	-5.41996	-5.41996	-5.41996	-5.41996
chr12:46603605-46603976	Intermediate	-1.39225	-1.48199	-0.428213	-0.679181	-0.340684	-0.739621	-1.97546	-3.20682	-2.44574	-0.887105	-5.41996	-1.91184	-2.90766	-5.41996	-0.629623	-2.69607	-1.82174	-2.99512	-5.41996	-3.78076	-5.41996	-5.41996	-5.41996	-2.82748	-5.41996	-2.26344	-5.41996	-1.95774	-1.18594	-5.41996
chr12:46628717-46628925	Intermediate	0.949072	0.129867	0.141555	-0.313175	0.714682	0.109043	-5.41996	-3.20682	-2.44574	-1.82609	-1.04273	-5.41996	-2.03998	-5.41996	-1.02739	-2.1858	-1.82174	-5.41996	-3.6187	-3.78076	-2.30361	-5.41996	-2.01466	-5.41996	-2.52275	-1.73345	-5.41996	-2.4787	-5.41996	-2.64968
chr12:46748751-46748850	Cell-type-specific	-1.6377	-1.02372	-0.614395	-1.92236	-1.15494	-1.29672	-5.41996	-5.41996	-5.41996	-5.41996	-5.41996	-5.41996	-5.41996	-5.41996	-5.41996	-5.41996	-5.41996	-5.41996	-5.41996	-5.41996	-5.41996	-5.41996	-5.41996	-5.41996	-5.41996	-5.41996	-5.41996	-5.41996	-5.41996	-5.41996
chr12:46778822-46779031	Intermediate	-2.81034	-2.66922	-1.38357	-2.79997	-2.36849	-3.06756	-5.41996	-5.41996	-2.44574	-2.7113	-5.41996	-5.41996	-0.550494	-2.18249	-1.27675	-1.26457	-0.882566	-1.21217	-5.41996	-5.41996	-1.38928	-5.41996	-2.88454	-5.41996	-5.41996	-3.11009	-3.28555	-5.41996	-5.41996	-5.41996
chr12:46779039-46779765	Intermediate	-0.437164	-0.529844	-1.38357	-1.92236	-2.36849	-0.991445	-5.41996	-2.37143	-2.44574	-5.41996	-5.41996	-5.41996	-0.803691	-1.64944	0.344071	-1.05379	-0.0366172	-0.653466	-1.67297	-3.78076	-5.41996	-5.41996	-2.88454	-1.41151	-5.41996	-5.41996	-5.41996	-5.41996	-5.41996	-5.41996
chr12:46786549-46786941	Ubiquitous	-0.691102	-1.02372	-0.115382	-0.112317	-0.0589574	-0.0253391	-1.97546	-0.907668	-0.590455	-0.577696	-0.481093	-0.413986	-1.11099	-3.0371	-1.02739	-1.51151	0.199064	-1.60141	-1.21858	-1.25651	0.135598	-0.457055	-1.0844	-1.41151	-0.675839	-0.790592	-1.55579	-0.62693	-0.479972	-0.507693
chr12:46799692-46800004	Intermediate	-2.81034	-0.676452	-2.29822	-0.987682	-1.84273	-0.991445	-2.84868	-1.46136	-1.54059	-1.28152	-5.41996	-5.41996	-5.41996	-5.41996	-1.27675	-2.1858	-1.82174	-2.13613	-2.84211	-1.4377	-0.121314	-0.270204	-2.88454	-1.95233	-2.52275	-3.11009	-5.41996	-3.30212	-2.62518	-5.41996
chr12:46824311-46824880	Intermediate	-5.41996	-5.41996	-5.41996	-2.79997	-5.41996	-5.41996	-1.97546	-1.15811	-1.54059	-1.82609	-1.97492	0.304908	1.22117	0.146025	1.94079	-0.427384	1.87053	-0.438665	-1.67297	-3.03319	-0.434108	-0.924096	-2.01466	-2.82748	-2.52275	-3.11009	-5.41996	-1.95774	-2.62518	-5.41996
chr12:46833933-46834407	Intermediate	-3.59144	-5.41996	-1.76959	-5.41996	-2.36849	-5.41996	-5.41996	-5.41996	-5.41996	-2.7113	-1.04273	-0.413986	-0.803691	-0.488753	-0.0621444	0.00793994	0.401595	-2.99512	-1.96829	-2.54324	-1.38928	-3.01056	-2.01466	-1.95233	-2.52275	-2.26344	-2.45997	-3.30212	-1.73307	-2.64968
chr12:46867488-46867898	Intermediate	-1.39225	-1.48199	-2.29822	-0.825201	-1.84273	-1.29672	-0.481669	-0.343934	-2.44574	-0.10671	-1.04273	-0.0102166	0.741513	-0.955388	0.978338	-0.305634	1.23821	-1.60141	0.442016	0.54196	2.05134	1.34575	0.769112	1.50785	-1.62299	-3.11009	-2.45997	-3.30212	-5.41996	-1.21307
chr12:46887377-46888033	Intermediate	0.208893	-0.83966	0.457361	-0.825201	0.0636452	-0.338719	-1.97546	-2.37143	-5.41996	-5.41996	-1.04273	-1.91184	-0.33517	-3.0371	0.429971	-2.1858	0.30388	-0.251741	-1.67297	-3.78076	-1.38928	-2.15316	-1.47581	-2.82748	-5.41996	-3.11009	-5.41996	-5.41996	-5.41996	-5.41996
chr12:46888059-46888745	Intermediate	-0.221304	-0.676452	0.359577	0.362664	0.0636452	-0.525289	-5.41996	-3.20682	-5.41996	-1.82609	-5.41996	-5.41996	1.00118	0.269016	3.64191	-0.193364	0.660372	0.538316	-1.96829	-3.78076	0.542946	-2.15316	-1.47581	-1.41151	-2.52275	-5.41996	-5.41996	-5.41996	-5.41996	-2.64968
chr12:46902891-46903355	Intermediate	-0.837073	-0.83966	-0.263335	-2.29544	-0.192955	-0.739621	-2.84868	-5.41996	-2.44574	-2.7113	-5.41996	-1.91184	-5.41996	-5.41996	-3.30427	-5.41996	-2.34834	-5.41996	-3.6187	-3.03319	-5.41996	-3.01056	-2.88454	-2.82748	-5.41996	-3.11009	-5.41996	-5.41996	-5.41996	-5.41996
chr12:46911143-46911540	Intermediate	-5.41996	-5.41996	-5.41996	-5.41996	-5.41996	-5.41996	0.608246	1.21223	1.27874	0.76953	0.714169	1.77269	-2.90766	-5.41996	-5.41996	-5.41996	-3.1862	-5.41996	-1.67297	-2.54324	-5.41996	-1.61905	-5.41996	-5.41996	-5.41996	-5.41996	-2.45997	-2.4787	-1.73307	-5.41996
chr12:46918073-46918396	Intermediate	-2.81034	-2.66922	-3.14133	-3.58253	-2.36849	-5.41996	-5.41996	-2.37143	-5.41996	-1.82609	-0.481093	-0.976672	-0.550494	-5.41996	-0.465502	-3.49273	-0.483145	-2.13613	1.9466	1.81997	1.92087	1.50783	2.05987	1.67645	-0.675839	1.27933	-0.791532	1.42018	-0.00803654	2.08382
chr12:46943661-46944029	Intermediate	-5.41996	-5.41996	-1.76959	-3.58253	-5.41996	-1.29672	-1.43537	-0.508522	-2.44574	-1.28152	-0.481093	-1.91184	2.0703	0.146025	2.23136	0.840965	2.45242	0.538316	-2.34003	-1.4377	-0.121314	-1.23013	-1.47581	-1.41151	-0.364718	0.974514	-1.25381	0.663431	-0.790198	1.7169
chr12:46979693-46980047	Intermediate	0.0518546	0.514833	0.716299	-0.209254	0.281424	0.231968	-5.41996	-1.8458	-5.41996	-1.82609	-0.481093	-1.91184	-2.90766	-3.0371	-5.41996	-5.41996	-3.1862	-5.41996	-0.727726	-1.25651	-1.38928	-0.270204	-1.47581	-1.95233	-5.41996	-2.26344	-1.93818	-1.95774	-5.41996	-2.64968
chr12:47058810-47059275	Intermediate	-0.691102	-0.396771	-0.263335	-0.679181	-1.84273	-0.0253391	-2.84868	-3.20682	-2.44574	-2.7113	-1.04273	-5.41996	-5.41996	-5.41996	-3.30427	-3.49273	-1.13323	-1.60141	-1.96829	-2.54324	-2.30361	-3.01056	-5.41996	-5.41996	-5.41996	-5.41996	-5.41996	-5.41996	-5.41996	-5.41996
chr12:47071655-47071798	Intermediate	-2.3064	-1.02372	-3.14133	-1.38062	-3.20419	-1.68442	-5.41996	-5.41996	-5.41996	-5.41996	-1.04273	-1.91184	-0.803691	-1.26107	-0.814839	-1.26457	0.199064	-5.41996	-3.6187	-2.17817	-0.834048	-1.61905	-2.88454	-1.01905	-5.41996	-5.41996	-5.41996	-3.30212	-5.41996	-5.41996
chr12:47578765-47579087	Intermediate	-1.6377	-1.48199	-0.614395	-0.825201	-1.84273	-0.173537	-5.41996	-5.41996	-5.41996	-5.41996	-5.41996	-5.41996	-5.41996	-5.41996	-3.30427	-5.41996	-3.1862	-2.99512	-5.41996	-5.41996	-5.41996	-5.41996	-5.41996	-5.41996	-5.41996	-5.41996	-5.41996	-5.41996	-5.41996	-5.41996
chr12:47583679-47583844	Intermediate	-0.3252	-1.02372	0.254681	0.0639629	0.37911	-0.173537	-5.41996	-5.41996	-5.41996	-5.41996	-5.41996	-5.41996	-5.41996	-3.0371	-5.41996	-5.41996	-2.34834	-2.99512	-5.41996	-5.41996	-5.41996	-5.41996	-5.41996	-5.41996	-2.52275	-5.41996	-3.28555	-5.41996	-5.41996	-5.41996
chr12:48218998-48219447	Intermediate	-5.41996	-3.46937	-5.41996	-5.41996	-5.41996	-5.41996	-5.41996	-5.41996	-5.41996	-5.41996	-5.41996	-5.41996	-0.33517	-0.488753	-0.814839	-0.193364	-0.318463	-1.21217	-5.41996	-5.41996	-5.41996	-5.41996	-5.41996	-5.41996	-5.41996	-3.11009	-5.41996	-5.41996	-5.41996	-5.41996
chr12:48227481-48227667	Cell-type-specific	-5.41996	-5.41996	-5.41996	-5.41996	-5.41996	-5.41996	-5.41996	-5.41996	-5.41996	-5.41996	-5.41996	-5.41996	-5.41996	-5.41996	-5.41996	-5.41996	-5.41996	-5.41996	-5.41996	-5.41996	-5.41996	-5.41996	-5.41996	-5.41996	0.463864	0.754977	0.367925	0.157948	1.07331	0.603438
chr12:48395338-48395477	Intermediate	1.84779	1.6332	1.82069	1.76123	2.6992	2.53076	-5.41996	-5.41996	-5.41996	-5.41996	-5.41996	-5.41996	-1.50197	-0.488753	-1.02739	-1.80961	-0.882566	-1.21217	-2.84211	-3.78076	-2.30361	-3.01056	-2.88454	-5.41996	-5.41996	-5.41996	-5.41996	-5.41996	-5.41996	-5.41996
chr12:48415798-48416071	Intermediate	-1.18254	-1.48199	-0.614395	-1.92236	-0.691113	-0.991445	-5.41996	-5.41996	-5.41996	-5.41996	-5.41996	-5.41996	-5.41996	-3.0371	-1.96028	-5.41996	-3.1862	-5.41996	-0.595305	-2.54324	-2.30361	-1.61905	-2.01466	-0.710849	-5.41996	-5.41996	-5.41996	-5.41996	-5.41996	-5.41996
chr12:48421609-48421723	Cell-type-specific	-5.41996	-5.41996	-5.41996	-5.41996	-5.41996	-5.41996	-5.41996	-5.41996	-5.41996	-5.41996	-5.41996	-5.41996	-5.41996	-5.41996	-5.41996	-5.41996	-5.41996	-5.41996	0.0952527	-0.13202	-0.434108	0.617596	0.947356	1.01522	-5.41996	-5.41996	-5.41996	-5.41996	-5.41996	-5.41996
chr12:49628282-49628488	Intermediate	0.13251	-0.274942	0.716299	0.293585	-0.0589574	0.639814	-1.04329	-1.46136	-2.44574	-0.887105	-1.04273	-5.41996	1.52651	1.79484	0.978338	1.98258	1.18431	2.14149	-0.873542	-0.484078	-2.30361	-0.457055	-0.776836	-0.241268	0.108258	-1.3467	0.0743779	-0.181762	0.496335	0.318852
chr12:50056895-50057077	Intermediate	-5.41996	-5.41996	-5.41996	-5.41996	-3.20419	-5.41996	-1.04329	-2.37143	-5.41996	-1.82609	-1.97492	-0.413986	-5.41996	-5.41996	-5.41996	-5.41996	-5.41996	-5.41996	-3.6187	-3.78076	-5.41996	-5.41996	-2.01466	-5.41996	-1.62299	-1.73345	-2.45997	-0.81216	-2.62518	-2.64968
chr12:50096681-50096850	Intermediate	-5.41996	-5.41996	-5.41996	-5.41996	-3.20419	-3.06756	-0.481669	-3.20682	-2.44574	-0.887105	-1.04273	-0.0102166	-5.41996	-2.18249	-5.41996	-5.41996	-5.41996	-5.41996	-5.41996	-5.41996	-5.41996	-5.41996	-5.41996	-5.41996	-5.41996	-5.41996	-5.41996	-5.41996	-1.73307	-5.41996
chr12:50097603-50097785	Cell-type-specific	-5.41996	-5.41996	-5.41996	-5.41996	-5.41996	-5.41996	-2.84868	0.467307	-5.41996	0.081392	-1.04273	-0.413986	-5.41996	-5.41996	-5.41996	-5.41996	-5.41996	-5.41996	-5.41996	-5.41996	-5.41996	-3.01056	-5.41996	-5.41996	-5.41996	-5.41996	-5.41996	-5.41996	-5.41996	-5.41996
chr12:50099265-50099689	Intermediate	-5.41996	-5.41996	-5.41996	-3.58253	-5.41996	-5.41996	1.42173	1.80992	1.45768	0.973342	1.22257	2.2843	-5.41996	-5.41996	-5.41996	-5.41996	-5.41996	-5.41996	-5.41996	-5.41996	-5.41996	-5.41996	-5.41996	-5.41996	-5.41996	-5.41996	-5.41996	-5.41996	-2.62518	-2.64968
chr12:50281829-50282022	Intermediate	-0.437164	-1.48199	-1.07933	-2.29544	0.281424	-2.21622	-5.41996	-5.41996	-5.41996	-5.41996	-5.41996	-5.41996	-5.41996	-2.18249	-5.41996	-3.49273	-5.41996	-2.99512	-3.6187	-5.41996	-5.41996	-5.41996	-5.41996	-5.41996	-5.41996	-5.41996	-5.41996	-5.41996	-5.41996	-5.41996
chr12:50339338-50339580	Intermediate	-2.81034	-5.41996	-5.41996	-2.79997	-5.41996	-5.41996	-5.41996	-5.41996	-5.41996	-5.41996	-5.41996	-5.41996	0.0179225	0.146025	-0.629623	0.0989532	0.660372	0.433184	-5.41996	-5.41996	-5.41996	-5.41996	-5.41996	-5.41996	-2.52275	-1.73345	-1.93818	-2.4787	-2.62518	-1.75949
chr12:50347120-50347242	Cell-type-specific	-5.41996	-5.41996	-5.41996	-5.41996	-5.41996	-5.41996	-5.41996	-5.41996	-5.41996	-5.41996	-5.41996	-5.41996	-1.11099	-1.26107	-2.48113	-0.706855	-0.483145	-0.251741	-5.41996	-5.41996	-5.41996	-5.41996	-5.41996	-5.41996	-5.41996	-5.41996	-5.41996	-5.41996	-5.41996	-5.41996
chr12:50508965-50509298	Intermediate	-0.437164	-1.48199	-0.614395	-1.17081	-1.84273	-5.41996	-5.41996	-3.20682	-5.41996	-5.41996	-5.41996	-5.41996	-5.41996	-3.0371	-5.41996	-2.69607	-3.1862	-5.41996	-5.41996	-5.41996	-1.38928	-3.01056	-2.88454	-5.41996	-5.41996	-3.11009	-5.41996	-5.41996	-2.62518	-2.64968
chr12:50903144-50903853	Intermediate	-2.81034	-2.15753	-3.14133	-5.41996	-2.36849	-5.41996	-2.84868	-3.20682	-2.44574	-2.7113	-1.97492	-1.91184	-5.41996	-5.41996	-3.30427	-3.49273	-2.34834	-5.41996	-0.0707346	-0.587372	0.860241	0.178101	0.670988	-1.01905	-1.62299	-3.11009	-3.28555	-3.30212	-1.73307	-5.41996
chr12:51162363-51162770	Intermediate	-5.41996	-5.41996	-2.29822	-5.41996	-5.41996	-5.41996	-2.84868	-5.41996	-5.41996	-5.41996	-5.41996	-1.91184	0.0179225	-0.955388	-1.57841	-0.560363	-0.170668	-0.251741	-5.41996	-5.41996	-5.41996	-5.41996	-5.41996	-5.41996	-5.41996	-5.41996	-5.41996	-5.41996	-5.41996	-5.41996
chr12:51179489-51180002	Intermediate	-5.41996	-5.41996	-5.41996	-3.58253	-3.20419	-5.41996	-5.41996	-2.37143	-5.41996	-5.41996	-5.41996	-5.41996	-1.50197	-0.13673	-0.814839	0.00793994	0.0860305	-0.251741	-5.41996	-5.41996	-5.41996	-5.41996	-5.41996	-5.41996	-5.41996	-5.41996	-5.41996	-5.41996	-2.62518	-5.41996
chr12:51180342-51181045	Intermediate	-2.81034	-5.41996	-5.41996	-2.79997	-3.20419	-5.41996	-5.41996	-5.41996	-2.44574	-5.41996	-5.41996	-1.91184	1.52651	1.94996	1.53838	2.16215	2.0916	2.329	-3.6187	-3.78076	-5.41996	-2.15316	-2.88454	-1.41151	-5.41996	-3.11009	-3.28555	-2.4787	-1.18594	-1.21307
chr12:51322224-51322391	Intermediate	-5.41996	-5.41996	-5.41996	-5.41996	-5.41996	-3.06756	-5.41996	-5.41996	-5.41996	-5.41996	-5.41996	-5.41996	-5.41996	-5.41996	-3.30427	-5.41996	-5.41996	-5.41996	-0.474023	-0.0559628	-0.121314	-0.457055	-0.523457	-1.41151	-5.41996	-5.41996	-5.41996	-5.41996	-5.41996	-5.41996
chr12:51327582-51327781	Intermediate	-1.93365	-5.41996	-3.14133	-5.41996	-3.20419	-3.06756	-5.41996	-5.41996	-5.41996	-5.41996	-5.41996	-5.41996	-0.33517	-3.0371	-0.629623	-1.26457	-0.483145	-2.99512	0.244098	-1.25651	-0.834048	-1.61905	-0.308001	-0.0536106	0.613422	-2.26344	-1.93818	-0.81216	-2.62518	-0.507693
chr12:52370694-52370984	Intermediate	-5.41996	-5.41996	-5.41996	-2.79997	-5.41996	-5.41996	-5.41996	-5.41996	-5.41996	-5.41996	-5.41996	-5.41996	-5.41996	-5.41996	-5.41996	-5.41996	-5.41996	-5.41996	-1.21858	-1.25651	-1.38928	-0.457055	-0.523457	-0.241268	-5.41996	-5.41996	-3.28555	-5.41996	-1.73307	-5.41996
chr12:52419301-52419705	Intermediate	-3.59144	-3.46937	-5.41996	-5.41996	-3.20419	-5.41996	-0.481669	-1.15811	-1.54059	-0.577696	-5.41996	-0.413986	-1.50197	-5.41996	-0.31816	-2.1858	-0.882566	-2.99512	-3.6187	-2.54324	-1.38928	-3.01056	-2.01466	-5.41996	-5.41996	-5.41996	-3.28555	-3.30212	-5.41996	-5.41996
chr12:52426735-52427012	Intermediate	-1.18254	-0.83966	-1.38357	-1.62621	-0.0589574	-0.991445	0.236351	0.983432	-0.278711	0.247774	-0.0778623	-0.413986	0.53816	-1.64944	-0.629623	-1.51151	-0.669077	-1.21217	-1.03577	-2.54324	-2.30361	-1.61905	-5.41996	-5.41996	-1.62299	-2.26344	-2.45997	-1.95774	-1.73307	-1.75949
chr12:52458002-52458217	Intermediate	-5.41996	-5.41996	-5.41996	-5.41996	-5.41996	-5.41996	-5.41996	-5.41996	-5.41996	-5.41996	-5.41996	-5.41996	0.301365	0.269016	-0.0621444	0.673389	0.579163	0.433184	-2.34003	-3.78076	-5.41996	-5.41996	-2.01466	-2.82748	-5.41996	-5.41996	-5.41996	-3.30212	-5.41996	-5.41996
chr12:52513257-52513465	Intermediate	-1.93365	-1.78058	-1.38357	-0.825201	-2.36849	-1.29672	-1.97546	-5.41996	-5.41996	-5.41996	-1.97492	-5.41996	-5.41996	-5.41996	-5.41996	-5.41996	-5.41996	-5.41996	-2.84211	-0.950774	-0.121314	-0.270204	-2.01466	-1.41151	-5.41996	-5.41996	-5.41996	-5.41996	-5.41996	-5.41996
chr12:52540961-52541526	Intermediate	2.69162	2.70383	2.88783	2.7817	3.19123	3.51579	-5.41996	-5.41996	-5.41996	-5.41996	-5.41996	-5.41996	4.76976	5.32908	4.53305	4.85946	5.33708	5.71944	-5.41996	-3.78076	-5.41996	-5.41996	-5.41996	-2.82748	-5.41996	-5.41996	-5.41996	-5.41996	-5.41996	-5.41996
chr12:52594146-52594414	Intermediate	0.992937	1.11439	1.58141	1.62727	1.58662	2.18007	-5.41996	-5.41996	-5.41996	-5.41996	-5.41996	-5.41996	-2.90766	-2.18249	-5.41996	-3.49273	-5.41996	-2.99512	-5.41996	-5.41996	-5.41996	-5.41996	-5.41996	-5.41996	-5.41996	-5.41996	-5.41996	-5.41996	-5.41996	-5.41996
chr12:52596965-52597730	Intermediate	-0.0335779	0.580874	0.866249	0.82108	1.31764	1.27586	-5.41996	-5.41996	-5.41996	-5.41996	-5.41996	-5.41996	-0.550494	-1.26107	-1.57841	-0.427384	-1.13323	-1.60141	-5.41996	-5.41996	-5.41996	-5.41996	-5.41996	-5.41996	-5.41996	-5.41996	-5.41996	-5.41996	-5.41996	-5.41996
chr12:52607330-52607536	Intermediate	0.903832	0.818412	1.06547	0.916064	0.986741	1.27586	-5.41996	-5.41996	-5.41996	-5.41996	-5.41996	-5.41996	-1.50197	-3.0371	-1.27675	-0.427384	-1.82174	-1.60141	-5.41996	-5.41996	-5.41996	-5.41996	-5.41996	-5.41996	-5.41996	-5.41996	-5.41996	-5.41996	-5.41996	-5.41996
chr12:52609460-52609772	Intermediate	-1.39225	-3.46937	-1.07933	-0.425168	-1.45823	-0.991445	-5.41996	-5.41996	-5.41996	-5.41996	-5.41996	-5.41996	-5.41996	-3.0371	-3.30427	-3.49273	-5.41996	-2.99512	-5.41996	-5.41996	-5.41996	-5.41996	-5.41996	-5.41996	-5.41996	-5.41996	-5.41996	-5.41996	-5.41996	-5.41996
chr12:52611057-52611362	Cell-type-specific	-1.93365	-0.676452	-1.76959	-2.29544	-0.691113	-1.29672	-5.41996	-5.41996	-5.41996	-5.41996	-5.41996	-5.41996	-5.41996	-3.0371	-5.41996	-5.41996	-5.41996	-5.41996	-5.41996	-5.41996	-5.41996	-5.41996	-5.41996	-5.41996	-5.41996	-5.41996	-5.41996	-5.41996	-5.41996	-5.41996
chr12:52625278-52625663	Intermediate	-0.691102	-0.396771	0.141555	0.22103	0.281424	0.231968	-5.41996	-5.41996	-5.41996	-5.41996	-5.41996	-5.41996	-2.03998	-5.41996	-5.41996	-5.41996	-5.41996	-2.13613	-5.41996	-5.41996	-5.41996	-5.41996	-5.41996	-5.41996	-5.41996	-5.41996	-5.41996	-5.41996	-5.41996	-5.41996
chr12:52629695-52630207	Intermediate	0.350504	0.296366	0.935758	0.916064	1.54513	1.38586	-5.41996	-5.41996	-5.41996	-5.41996	-5.41996	-5.41996	-5.41996	-2.18249	-5.41996	-5.41996	-3.1862	-2.99512	-5.41996	-5.41996	-5.41996	-5.41996	-5.41996	-5.41996	-5.41996	-5.41996	-5.41996	-5.41996	-5.41996	-5.41996
chr12:52674076-52674554	Intermediate	0.653534	1.56957	1.1262	1.2436	1.10567	2.01868	-2.84868	-2.37143	-2.44574	-1.82609	-5.41996	-5.41996	1.91078	1.31329	2.53256	1.60185	2.14901	0.636304	-5.41996	-5.41996	-5.41996	-5.41996	-5.41996	-5.41996	-5.41996	-1.3467	-5.41996	-1.27411	-5.41996	-0.507693
chr12:52674609-52675276	Intermediate	-1.6377	-0.529844	-1.07933	-0.112317	-0.904466	0.639814	-5.41996	-3.20682	-5.41996	-1.82609	-1.97492	-5.41996	1.28763	0.487408	0.66068	0.612907	1.76432	0.433184	-5.41996	-5.41996	-5.41996	-5.41996	-5.41996	-5.41996	-5.41996	-5.41996	-5.41996	-2.4787	-5.41996	-5.41996
chr12:53056153-53056409	Cell-type-specific	-5.41996	-5.41996	-5.41996	-5.41996	-5.41996	-5.41996	-5.41996	-5.41996	-5.41996	-5.41996	-5.41996	-5.41996	-5.41996	-5.41996	-5.41996	-5.41996	-5.41996	-5.41996	-5.41996	-5.41996	-5.41996	-5.41996	-5.41996	-5.41996	-5.41996	-0.790592	-5.41996	0.0533542	-5.41996	-0.0360203
chr12:53253945-53254173	Cell-type-specific	-1.39225	0.0388089	-0.263335	-0.425168	0.0636452	-0.525289	-5.41996	-5.41996	-5.41996	-5.41996	-5.41996	-5.41996	-5.41996	-5.41996	-5.41996	-5.41996	-5.41996	-5.41996	-5.41996	-5.41996	-5.41996	-5.41996	-5.41996	-5.41996	-5.41996	-5.41996	-5.41996	-5.41996	-5.41996	-5.41996
chr12:53265044-53265518	Intermediate	-2.3064	-1.78058	-0.428213	-1.38062	-0.691113	-0.338719	-5.41996	-5.41996	-5.41996	-5.41996	-5.41996	-5.41996	-1.50197	-2.18249	-1.57841	-1.51151	-2.34834	-1.60141	-5.41996	-5.41996	-5.41996	-5.41996	-5.41996	-5.41996	-5.41996	-5.41996	-5.41996	-5.41996	-5.41996	-5.41996
chr12:53267846-53268416	Intermediate	1.5282	1.91505	1.66566	1.68236	2.18144	2.81265	-2.84868	-2.37143	-1.54059	-5.41996	-5.41996	-5.41996	1.00118	1.47534	1.0881	0.78724	1.34032	0.89572	-5.41996	-3.78076	-5.41996	-5.41996	-1.47581	-2.82748	-0.108933	0.398101	-1.00424	-0.81216	-0.479972	0.603438
chr12:53273269-53273505	Intermediate	-0.691102	0.296366	0.635043	0.144633	0.556631	0.884323	-2.84868	-1.8458	-5.41996	-2.7113	-5.41996	-5.41996	-2.90766	-1.26107	-3.30427	-1.80961	-3.1862	-2.99512	-1.96829	-1.64496	-0.834048	-2.15316	-1.47581	-1.41151	-1.62299	-1.04202	-2.45997	-2.4787	-2.62518	-0.0360203
chr12:53288963-53289389	Intermediate	-0.437164	0.514833	-0.263335	-0.209254	0.37911	0.345236	-5.41996	-5.41996	-5.41996	-5.41996	-5.41996	-5.41996	-5.41996	-3.0371	-5.41996	-1.51151	-5.41996	-2.13613	-5.41996	-5.41996	-5.41996	-5.41996	-5.41996	-5.41996	-5.41996	-3.11009	-5.41996	-5.41996	-5.41996	-5.41996
chr12:53301716-53302147	Intermediate	0.992937	0.372923	0.866249	-0.425168	0.787655	0.450256	-5.41996	-5.41996	-5.41996	-5.41996	-5.41996	-5.41996	-2.03998	-2.18249	-1.57841	-0.560363	-0.882566	-1.21217	-3.6187	-5.41996	-2.30361	-5.41996	-5.41996	-1.95233	-5.41996	-3.11009	-5.41996	-3.30212	-5.41996	-5.41996
chr12:53318883-53319132	Intermediate	-1.93365	-1.48199	-0.828215	-0.987682	-0.0589574	-0.739621	-5.41996	-5.41996	-5.41996	-5.41996	-5.41996	-5.41996	-5.41996	0.146025	-3.30427	0.549778	-1.13323	-0.251741	-5.41996	-2.17817	-0.834048	-5.41996	-1.47581	-1.95233	-5.41996	-3.11009	-2.45997	-5.41996	-1.73307	-2.64968
chr12:53339130-53340303	Intermediate	0.857126	0.372923	1.39655	0.610003	1.54513	1.21755	-5.41996	-5.41996	-5.41996	-5.41996	-5.41996	-5.41996	-1.11099	-0.302031	-1.27675	-0.305634	-3.1862	0.0621406	-2.84211	-3.78076	-5.41996	-3.01056	-5.41996	-2.82748	-5.41996	-5.41996	-5.41996	-3.30212	-5.41996	-2.64968
chr12:53359052-53359362	Cell-type-specific	2.27832	2.25556	2.14805	2.30827	2.75485	2.26889	-5.41996	-5.41996	-5.41996	-5.41996	-5.41996	-5.41996	-5.41996	-5.41996	-5.41996	-3.49273	-5.41996	-5.41996	-5.41996	-5.41996	-5.41996	-5.41996	-5.41996	-5.41996	-5.41996	-5.41996	-5.41996	-5.41996	-5.41996	-5.41996
chr12:53363137-53363808	Intermediate	-0.437164	-1.02372	-1.38357	-1.38062	-0.691113	-0.173537	-5.41996	-5.41996	-5.41996	-5.41996	-5.41996	-5.41996	-2.03998	-2.18249	-5.41996	-2.69607	-2.34834	-2.99512	-5.41996	-5.41996	-5.41996	-5.41996	-5.41996	-5.41996	-5.41996	-5.41996	-5.41996	-5.41996	-5.41996	-5.41996
chr12:53365437-53366047	Intermediate	1.58663	1.15831	2.17704	1.59892	2.31086	1.98412	-5.41996	-5.41996	-5.41996	-5.41996	-5.41996	-5.41996	-0.803691	0.677045	-0.629623	0.549778	-0.0366172	0.319785	-5.41996	-5.41996	-5.41996	-5.41996	-5.41996	-5.41996	-5.41996	-5.41996	-5.41996	-5.41996	-5.41996	-5.41996
chr12:53370072-53370244	Intermediate	-0.221304	-0.0583856	0.793222	0.665738	1.31764	0.807334	-5.41996	-5.41996	-5.41996	-5.41996	-5.41996	-5.41996	-5.41996	-5.41996	-3.30427	-3.49273	-5.41996	-2.99512	-5.41996	-5.41996	-5.41996	-5.41996	-5.41996	-5.41996	-5.41996	-5.41996	-5.41996	-5.41996	-5.41996	-5.41996
chr12:53386910-53387179	Intermediate	-5.41996	-5.41996	-5.41996	-5.41996	-3.20419	-5.41996	-5.41996	-5.41996	-5.41996	-5.41996	-5.41996	-5.41996	-5.41996	-3.0371	-5.41996	-3.49273	-2.34834	-5.41996	0.244098	-0.13202	0.996056	1.40182	0.328825	0.112423	-5.41996	-5.41996	-5.41996	-5.41996	-5.41996	-2.64968
chr12:53599626-53599814	Intermediate	-5.41996	-5.41996	-5.41996	-5.41996	-5.41996	-5.41996	0.811747	0.711381	-0.278711	0.247774	0.904244	1.2912	-5.41996	-5.41996	-5.41996	-5.41996	-3.1862	-2.99512	-5.41996	-5.41996	-5.41996	-5.41996	-5.41996	-5.41996	-5.41996	-5.41996	-5.41996	-5.41996	-5.41996	-5.41996
chr12:53764627-53765447	Ubiquitous	1.19424	1.32173	1.53737	0.961309	1.88151	1.62896	1.54101	2.12291	1.27874	2.01176	1.98214	2.60485	1.1515	1.13072	0.66068	0.673389	1.23821	0.636304	0.171594	-0.0559628	0.353602	0.0435734	-0.308001	-1.01905	0.986842	-0.0771331	0.820217	0.0533542	0.755382	0.603438
chr12:53890170-53890358	Intermediate	0.416416	0.129867	0.935758	0.491628	1.54513	1.15678	-0.735323	-0.508522	-0.988677	-1.28152	-0.0778623	-1.91184	-2.03998	-3.0371	-3.30427	-3.49273	-2.34834	-1.60141	-0.362151	-1.88707	-1.38928	0.178101	-1.0844	0.261306	-0.364718	-1.73345	-0.606196	-1.57581	-0.790198	-0.817693
chr12:54145180-54145593	Cell-type-specific	-5.41996	-5.41996	-5.41996	-5.41996	-5.41996	-5.41996	0.49461	-0.0622245	0.960278	0.532111	0.714169	0.304908	-5.41996	-5.41996	-5.41996	-5.41996	-5.41996	-5.41996	-5.41996	-5.41996	-5.41996	-5.41996	-5.41996	-5.41996	-5.41996	-5.41996	-5.41996	-5.41996	-5.41996	-5.41996
chr12:54192489-54192645	Cell-type-specific	-5.41996	-5.41996	-5.41996	-5.41996	-5.41996	-5.41996	-5.41996	-5.41996	-5.41996	-5.41996	-5.41996	-5.41996	-5.41996	-5.41996	-5.41996	-5.41996	-5.41996	-5.41996	-0.474023	-1.4377	-0.834048	-1.61905	-0.523457	-1.41151	-5.41996	-5.41996	-5.41996	-5.41996	-5.41996	-5.41996
chr12:54610832-54611062	Intermediate	-5.41996	-5.41996	-3.14133	-3.58253	-2.36849	-3.06756	-2.84868	-1.46136	-0.590455	-1.28152	-0.481093	-0.413986	-1.50197	-0.955388	-0.814839	-0.427384	-0.669077	-0.438665	-5.41996	-5.41996	-5.41996	-5.41996	-5.41996	-5.41996	-1.07304	-2.26344	-1.93818	-2.4787	-1.73307	-2.64968
chr12:54688078-54688213	Intermediate	-5.41996	-5.41996	-5.41996	-5.41996	-3.20419	-5.41996	-5.41996	-5.41996	-5.41996	-5.41996	-5.41996	-5.41996	-5.41996	-5.41996	-5.41996	-5.41996	-5.41996	-5.41996	-5.41996	-3.78076	-2.30361	-5.41996	-5.41996	-5.41996	-0.675839	-1.3467	-1.00424	-3.30212	-0.224792	-0.817693
chr12:54698123-54698436	Intermediate	-5.41996	-5.41996	-5.41996	-3.58253	-5.41996	-5.41996	-5.41996	-5.41996	-5.41996	-5.41996	-5.41996	-5.41996	-5.41996	-1.64944	-3.30427	-1.51151	-1.43679	-5.41996	-5.41996	-3.78076	-5.41996	-3.01056	-5.41996	-5.41996	-0.108933	0.179964	-0.791532	-0.0594194	-0.790198	0.46815
chr12:54700889-54701208	Intermediate	-5.41996	-5.41996	-3.14133	-3.58253	-5.41996	-3.06756	-5.41996	-5.41996	-5.41996	-5.41996	-5.41996	-5.41996	-2.03998	-2.18249	-1.57841	-1.51151	-1.82174	-0.905938	-5.41996	-5.41996	-5.41996	-5.41996	-5.41996	-5.41996	-0.675839	-0.390201	-0.294564	-1.57581	0.346984	-2.64968
chr12:54752082-54752358	Intermediate	-0.837073	-1.48199	-0.428213	-0.987682	-0.505285	-1.29672	-0.481669	-0.694335	-5.41996	-0.10671	-0.0778623	0.304908	-5.41996	-2.18249	-3.30427	-3.49273	-5.41996	-2.99512	-3.6187	-3.03319	-2.30361	-3.01056	-2.88454	-2.82748	-0.364718	-1.73345	-0.606196	-1.95774	-0.00803654	-0.817693
chr12:54752547-54752603	Ubiquitous	-2.81034	-1.78058	-1.07933	-1.38062	-0.691113	-1.68442	-2.84868	-1.8458	-0.590455	-1.28152	-1.04273	-5.41996	-0.803691	-2.18249	-1.27675	-1.51151	-0.669077	-0.905938	-5.41996	-1.64496	-1.38928	-1.61905	-5.41996	-2.82748	-5.41996	-2.26344	-2.45997	-5.41996	-5.41996	-5.41996
chr12:54752782-54753353	Intermediate	0.707189	0.818412	0.359577	0.610003	1.04743	1.27586	2.93434	2.80511	2.57302	3.14047	3.17526	3.12922	1.77838	1.52555	1.41741	0.89276	2.25739	1.84625	-0.161486	0.150756	-2.30361	1.02713	-0.776836	1.01522	0.108258	0.0571351	0.367925	0.59055	0.346984	1.04497
chr12:54781474-54781738	Intermediate	0.281435	0.445622	0.359577	0.144633	0.470599	0.345236	-5.41996	-5.41996	-5.41996	-5.41996	-5.41996	-5.41996	-5.41996	-5.41996	-5.41996	-5.41996	-5.41996	-5.41996	-5.41996	-5.41996	-5.41996	-5.41996	-5.41996	-5.41996	-5.41996	-3.11009	-2.45997	-5.41996	-5.41996	-5.41996
chr12:54954246-54954432	Intermediate	-0.3252	0.129867	0.018799	-0.209254	0.0636452	0.726005	0.990059	0.375822	0.194989	0.532111	0.714169	-0.0102166	-5.41996	-5.41996	-5.41996	-5.41996	-5.41996	-5.41996	-5.41996	-5.41996	-5.41996	-5.41996	-5.41996	-5.41996	-0.108933	-1.3467	-1.25381	-0.181762	-0.790198	-2.64968
chr12:55282193-55282636	Intermediate	-0.837073	-0.162604	0.457361	-0.679181	0.986741	-0.739621	-5.41996	-5.41996	-5.41996	-5.41996	-5.41996	-5.41996	-5.41996	-5.41996	-5.41996	-5.41996	-3.1862	-5.41996	-3.6187	-3.78076	-0.834048	-5.41996	-5.41996	-1.41151	-5.41996	-5.41996	-5.41996	-5.41996	-5.41996	-2.64968
chr12:56241813-56241955	Intermediate	-3.59144	-3.46937	-3.14133	-3.58253	-5.41996	-3.06756	-5.41996	-5.41996	-5.41996	-5.41996	-5.41996	-5.41996	-5.41996	-3.0371	-2.48113	-3.49273	-5.41996	-2.99512	-3.6187	-5.41996	-2.30361	-5.41996	-1.47581	-5.41996	-0.364718	-2.26344	-1.55579	-1.57581	-1.73307	-0.817693
chr12:56323262-56323369	Intermediate	-5.41996	-5.41996	-5.41996	-5.41996	-5.41996	-5.41996	0.236351	1.04412	1.07442	1.23351	0.714169	1.77269	-5.41996	-5.41996	-5.41996	-5.41996	-5.41996	-5.41996	-2.84211	-3.78076	-2.30361	-5.41996	-5.41996	-5.41996	-5.41996	-5.41996	-5.41996	-5.41996	-5.41996	-5.41996
chr12:56475587-56475980	Intermediate	-5.41996	-5.41996	-5.41996	-2.79997	-2.36849	-1.29672	-5.41996	-5.41996	-2.44574	-1.82609	-1.04273	-5.41996	-5.41996	-5.41996	-5.41996	-5.41996	-5.41996	-5.41996	1.26507	0.387087	-0.121314	0.795582	1.37889	0.836866	-5.41996	-5.41996	-5.41996	-5.41996	-5.41996	-5.41996
chr12:57022843-57022958	Intermediate	-3.59144	-5.41996	-3.14133	-1.92236	-0.904466	-5.41996	-1.04329	0.0603715	-1.54059	-1.28152	-5.41996	-0.413986	-2.03998	-3.0371	-3.30427	-5.41996	-1.82174	-2.99512	-2.34003	-3.78076	-5.41996	-3.01056	-2.01466	-5.41996	-2.52275	-3.11009	-1.93818	-5.41996	-2.62518	-5.41996
chr12:57026166-57026446	Intermediate	-1.93365	-1.23473	-0.828215	-0.546591	-0.691113	-0.739621	0.713582	0.920076	0.194989	1.45386	0.714169	1.2912	-1.11099	-3.0371	-1.02739	-2.1858	-1.13323	-0.905938	-3.6187	-2.17817	-2.30361	-3.01056	-1.0844	-2.82748	-1.07304	-1.73345	-0.294564	-1.02472	-1.18594	-2.64968
chr12:57385335-57385476	Cell-type-specific	-5.41996	-5.41996	-5.41996	-5.41996	-5.41996	-5.41996	-5.41996	-5.41996	-5.41996	-2.7113	-5.41996	-5.41996	-5.41996	-5.41996	-5.41996	-5.41996	-5.41996	-5.41996	-5.41996	-5.41996	-5.41996	-5.41996	-5.41996	-5.41996	-0.675839	-1.3467	-1.25381	-0.81216	-0.00803654	-0.0360203
chr12:57636546-57636672	Intermediate	-3.59144	-2.66922	-5.41996	-3.58253	-3.20419	-5.41996	-1.04329	0.173361	-0.988677	0.247774	0.495196	1.2912	-5.41996	-5.41996	-5.41996	-5.41996	-5.41996	-5.41996	-5.41996	-5.41996	-5.41996	-5.41996	-5.41996	-5.41996	-5.41996	-5.41996	-5.41996	-5.41996	-5.41996	-5.41996
chr12:57942327-57942436	Cell-type-specific	-5.41996	-5.41996	-5.41996	-5.41996	-5.41996	-5.41996	-5.41996	-5.41996	-5.41996	-5.41996	-5.41996	-5.41996	-5.41996	-5.41996	-5.41996	-5.41996	-3.1862	-5.41996	-3.6187	-3.78076	-5.41996	-5.41996	-5.41996	-5.41996	-5.41996	-0.390201	-5.41996	-0.0594194	-5.41996	0.318852
chr12:58094051-58094452	Intermediate	-0.999492	-2.66922	-1.38357	-1.92236	-3.20419	-1.68442	-1.97546	-2.37143	-5.41996	-1.28152	-1.97492	-5.41996	-5.41996	-5.41996	-3.30427	-5.41996	-5.41996	-5.41996	-3.6187	-2.54324	-5.41996	-2.15316	-2.88454	-1.41151	-1.07304	-3.11009	-3.28555	-5.41996	-5.41996	-2.64968
chr12:6291416-6291719	Intermediate	-1.6377	-1.48199	-1.07933	-1.92236	-1.15494	-2.21622	-5.41996	-5.41996	-5.41996	-5.41996	-5.41996	-5.41996	-5.41996	-5.41996	-5.41996	-3.49273	-3.1862	-5.41996	-0.595305	-0.698636	-0.434108	-0.457055	-0.523457	-1.41151	-5.41996	-5.41996	-5.41996	-5.41996	-5.41996	-5.41996
chr12:6325192-6325699	Intermediate	-0.12439	-0.274942	0.359577	0.144633	0.857115	0.450256	-5.41996	-2.37143	-5.41996	-5.41996	-1.04273	-5.41996	-2.03998	-3.0371	-3.30427	-5.41996	-1.13323	-2.99512	-5.41996	-5.41996	-5.41996	-5.41996	-5.41996	-5.41996	-5.41996	-5.41996	-5.41996	-5.41996	-5.41996	-5.41996
chr12:63304166-63304643	Intermediate	-3.59144	-2.66922	-2.29822	-3.58253	-3.20419	-5.41996	-5.41996	-5.41996	-5.41996	-5.41996	-5.41996	-5.41996	-5.41996	-5.41996	-3.30427	-3.49273	-1.43679	-5.41996	-2.84211	-3.78076	-0.434108	-0.671758	-2.88454	-1.95233	-1.62299	-1.3467	-1.25381	-0.62693	-1.18594	-1.21307
chr12:64311751-64311872	Intermediate	-1.93365	-5.41996	-2.29822	-3.58253	-1.84273	-5.41996	-2.84868	-5.41996	-5.41996	-5.41996	-5.41996	-5.41996	0.0179225	-1.26107	-1.96028	0.0989532	-1.43679	-2.13613	-5.41996	-5.41996	-5.41996	-3.01056	-2.88454	-5.41996	-5.41996	-5.41996	-5.41996	-5.41996	-5.41996	-5.41996
chr12:6432541-6432631	Intermediate	-5.41996	-3.46937	-2.29822	-5.41996	-5.41996	-3.06756	-1.04329	-0.196214	-5.41996	-1.28152	-1.97492	-0.0102166	-5.41996	-5.41996	-5.41996	-3.49273	-3.1862	-2.99512	-5.41996	-3.78076	-5.41996	-2.15316	-1.47581	-2.82748	-5.41996	-5.41996	-3.28555	-5.41996	-5.41996	-5.41996
chr12:6444592-6445124	Intermediate	-5.41996	-2.66922	-0.828215	-2.29544	-3.20419	-2.21622	-2.84868	-2.37143	-2.44574	-1.82609	-1.04273	0.304908	-2.90766	-1.64944	-0.465502	-0.869921	-1.13323	-1.21217	-0.0707346	-0.587372	0.353602	0.301148	0.670988	-1.01905	-1.62299	-5.41996	-2.45997	-5.41996	-1.73307	-5.41996
chr12:6445186-6445592	Intermediate	0.13251	-1.23473	0.793222	-0.425168	-0.192955	0.548146	-5.41996	-3.20682	-5.41996	-5.41996	-5.41996	-5.41996	-1.50197	-1.26107	-1.57841	-0.560363	-1.43679	-0.438665	-1.21858	-0.297337	-1.38928	-1.61905	0.0452686	-0.710849	-1.62299	-2.26344	-1.55579	-2.4787	-2.62518	-1.21307
chr12:6445675-6446033	Ubiquitous	1.37087	1.15831	1.85698	1.12931	1.97821	1.58351	0.49461	0.0603715	0.551002	0.081392	0.495196	0.563389	0.741513	1.19418	0.429971	0.265378	0.737251	0.972769	1.366	1.25975	1.34035	1.74307	1.71062	2.04844	0.108258	0.0571351	-0.294564	0.157948	0.755382	-0.0360203
chr12:6449695-6450382	Ubiquitous	-1.39225	-1.23473	-1.38357	-0.546591	-1.84273	-0.991445	-1.04329	0.27814	-0.278711	-0.10671	-1.04273	0.972714	-1.11099	-1.26107	-1.27675	-1.26457	0.493109	0.636304	-1.42796	-0.698636	0.542946	0.41452	-1.0844	-0.241268	-1.62299	-1.73345	-1.55579	-1.27411	-1.18594	-1.75949
chr12:6481715-6482171	Intermediate	-0.221304	-1.23473	-0.614395	-0.825201	0.0636452	-0.991445	-5.41996	-5.41996	-5.41996	-5.41996	-5.41996	-5.41996	0.301365	0.0115639	0.155213	-0.193364	-0.0366172	-0.438665	1.26507	0.44058	-0.434108	0.0435734	0.5657	-0.0536106	-5.41996	-5.41996	-5.41996	-5.41996	-5.41996	-5.41996
chr12:65066786-65067067	Intermediate	-2.3064	-3.46937	-5.41996	-2.29544	-5.41996	-5.41996	-5.41996	-3.20682	-5.41996	-5.41996	-1.97492	-5.41996	-2.90766	-3.0371	-2.48113	-2.1858	-1.13323	-2.99512	-0.258333	-3.03319	-0.434108	-1.61905	-1.0844	-1.01905	-1.62299	-3.11009	-1.93818	-1.95774	-0.790198	-0.507693
chr12:65220013-65220239	Intermediate	-3.59144	-3.46937	-2.29822	-3.58253	-5.41996	-5.41996	-0.266014	-0.907668	0.551002	-2.7113	-0.481093	-0.0102166	-5.41996	-5.41996	-5.41996	-5.41996	-3.1862	-2.99512	-5.41996	-5.41996	-5.41996	-5.41996	-5.41996	-5.41996	-5.41996	-5.41996	-5.41996	-5.41996	-5.41996	-5.41996
chr12:6536253-6536657	Cell-type-specific	-5.41996	-5.41996	-5.41996	-5.41996	-5.41996	-5.41996	0.0875229	0.173361	1.07442	-0.10671	1.35876	0.304908	-5.41996	-5.41996	-5.41996	-5.41996	-5.41996	-5.41996	-5.41996	-5.41996	-5.41996	-5.41996	-5.41996	-5.41996	-5.41996	-5.41996	-5.41996	-5.41996	-5.41996	-5.41996
chr12:6539708-6540029	Intermediate	-5.41996	-5.41996	-5.41996	-5.41996	-3.20419	-5.41996	-5.41996	-3.20682	-5.41996	-5.41996	-5.41996	-5.41996	-0.550494	0.0115639	-0.814839	0.00793994	0.579163	-0.653466	-5.41996	-3.03319	-0.834048	-3.01056	-2.88454	-5.41996	-5.41996	-5.41996	-5.41996	-5.41996	-2.62518	-5.41996
chr12:6553396-6553427	Cell-type-specific	-5.41996	-5.41996	-5.41996	-5.41996	-5.41996	-5.41996	-0.481669	-1.15811	-2.44574	-1.28152	-0.0778623	-0.0102166	-5.41996	-5.41996	-5.41996	-5.41996	-5.41996	-5.41996	-5.41996	-5.41996	-5.41996	-5.41996	-5.41996	-5.41996	-5.41996	-5.41996	-5.41996	-5.41996	-5.41996	-5.41996
chr12:6555529-6555860	Cell-type-specific	-5.41996	-5.41996	-5.41996	-5.41996	-5.41996	-5.41996	-0.0784432	0.467307	-0.0225056	-0.10671	0.495196	1.14073	-5.41996	-5.41996	-5.41996	-5.41996	-5.41996	-5.41996	-5.41996	-5.41996	-5.41996	-5.41996	-5.41996	-2.82748	-5.41996	-5.41996	-5.41996	-5.41996	-5.41996	-5.41996
chr12:66060833-66060956	Cell-type-specific	-5.41996	-5.41996	-5.41996	-5.41996	-5.41996	-5.41996	-5.41996	-5.41996	-5.41996	-5.41996	-5.41996	-5.41996	-5.41996	-5.41996	-5.41996	-5.41996	-5.41996	-5.41996	-5.41996	-5.41996	-5.41996	-5.41996	-5.41996	-5.41996	-0.364718	-1.73345	-1.25381	-1.57581	-0.00803654	-0.507693
chr12:66289686-66290093	Cell-type-specific	-5.41996	-5.41996	-5.41996	-5.41996	-5.41996	-5.41996	-5.41996	-5.41996	-5.41996	-5.41996	-5.41996	-5.41996	-5.41996	-5.41996	-5.41996	-3.49273	-5.41996	-5.41996	0.560324	-1.88707	1.439	0.0435734	0.769112	-0.241268	-5.41996	-5.41996	-5.41996	-5.41996	-5.41996	-5.41996
chr12:66322132-66322300	Cell-type-specific	-5.41996	-5.41996	-5.41996	-5.41996	-5.41996	-5.41996	-5.41996	-5.41996	-5.41996	-5.41996	-5.41996	-5.41996	-5.41996	-5.41996	-5.41996	-5.41996	-5.41996	-5.41996	-0.595305	-1.4377	-1.38928	-0.924096	-0.776836	-1.95233	-5.41996	-5.41996	-5.41996	-5.41996	-5.41996	-5.41996
chr12:6722098-6722451	Intermediate	0.653534	0.372923	0.548935	1.2436	1.10567	0.726005	-5.41996	-2.37143	-5.41996	-5.41996	-1.04273	-0.976672	-2.03998	-2.18249	-2.48113	-1.80961	-1.43679	-1.60141	-2.84211	-3.03319	-5.41996	-3.01056	-5.41996	-1.95233	-1.62299	-1.04202	-0.441982	-1.27411	-0.790198	-0.817693
chr12:6741540-6741768	Intermediate	-5.41996	-5.41996	-5.41996	-5.41996	-5.41996	-5.41996	1.75354	1.49909	1.37098	1.15189	1.59774	1.14073	-5.41996	-5.41996	-5.41996	-5.41996	-5.41996	-5.41996	-5.41996	-5.41996	-5.41996	-5.41996	-5.41996	-5.41996	-5.41996	-5.41996	-3.28555	-3.30212	-1.73307	-5.41996
chr12:67986783-67987122	Cell-type-specific	-1.39225	-1.48199	-0.828215	-3.58253	-0.904466	-1.68442	-5.41996	-5.41996	-5.41996	-5.41996	-5.41996	-5.41996	-5.41996	-5.41996	-5.41996	-5.41996	-5.41996	-5.41996	-5.41996	-5.41996	-5.41996	-5.41996	-5.41996	-5.41996	-5.41996	-5.41996	-5.41996	-5.41996	-5.41996	-5.41996
chr12:680180-680445	Intermediate	-2.3064	-5.41996	-5.41996	-5.41996	-5.41996	-5.41996	-5.41996	-5.41996	-5.41996	-5.41996	-5.41996	-5.41996	0.643417	1.36936	0.344071	1.03784	0.945996	0.538316	-2.34003	-3.78076	-1.38928	-3.01056	-5.41996	-1.41151	-5.41996	-5.41996	-5.41996	-5.41996	-5.41996	-5.41996
chr12:685090-685506	Intermediate	-5.41996	-5.41996	-5.41996	-5.41996	-2.36849	-5.41996	-5.41996	-5.41996	-5.41996	-2.7113	-1.97492	-5.41996	-2.03998	-0.302031	-1.27675	-0.560363	0.0860305	-0.653466	-2.84211	-1.09556	-1.38928	-2.15316	-2.01466	-0.710849	-1.62299	-5.41996	-2.45997	-2.4787	-2.62518	-2.64968
chr12:6873379-6873809	Intermediate	-0.999492	-2.66922	-1.76959	-3.58253	-1.84273	-1.68442	-1.04329	-0.196214	0.383949	-0.577696	0.236935	0.304908	-0.803691	-0.703286	-0.814839	-1.05379	-0.669077	-1.60141	-2.34003	-3.78076	-5.41996	-5.41996	-5.41996	-5.41996	-1.62299	-3.11009	-5.41996	-5.41996	-0.790198	-1.75949
chr12:68758836-68759413	Intermediate	-0.837073	-1.48199	-1.38357	-0.313175	-1.15494	0.109043	1.14874	1.36278	1.18019	1.06538	1.48319	2.60485	-2.03998	-3.0371	-2.48113	-1.80961	-3.1862	-5.41996	-2.84211	-5.41996	-5.41996	-5.41996	-2.88454	-5.41996	-1.07304	-1.3467	-0.791532	-2.4787	-0.479972	-0.252666
chr12:68766906-68767054	Cell-type-specific	-5.41996	-5.41996	-5.41996	-5.41996	-5.41996	-5.41996	-1.04329	-0.508522	0.700703	-0.887105	0.714169	-0.413986	-5.41996	-5.41996	-5.41996	-5.41996	-5.41996	-5.41996	-5.41996	-5.41996	-5.41996	-5.41996	-2.88454	-5.41996	-5.41996	-5.41996	-5.41996	-5.41996	-5.41996	-5.41996
chr12:68767973-68768322	Cell-type-specific	-5.41996	-5.41996	-5.41996	-5.41996	-5.41996	-5.41996	-0.266014	0.173361	-0.0225056	0.655699	0.904244	0.563389	-5.41996	-5.41996	-5.41996	-5.41996	-5.41996	-5.41996	-5.41996	-5.41996	-5.41996	-5.41996	-5.41996	-5.41996	-5.41996	-5.41996	-5.41996	-5.41996	-5.41996	-5.41996
chr12:68876498-68876710	Cell-type-specific	-5.41996	-5.41996	-5.41996	-5.41996	-5.41996	-5.41996	-1.43537	0.711381	-0.278711	0.247774	0.495196	-0.413986	-5.41996	-5.41996	-5.41996	-5.41996	-5.41996	-5.41996	-5.41996	-5.41996	-5.41996	-5.41996	-5.41996	-5.41996	-5.41996	-5.41996	-5.41996	-5.41996	-5.41996	-5.41996
chr12:69041162-69041395	Intermediate	-2.3064	-1.78058	-1.76959	-2.29544	-3.20419	-5.41996	-1.97546	-0.508522	-2.44574	-1.82609	-1.04273	-0.413986	-5.41996	-3.0371	-5.41996	-3.49273	-3.1862	-5.41996	-3.6187	-1.64496	-1.38928	-5.41996	-2.01466	-2.82748	-2.52275	-1.04202	-1.55579	-0.62693	-1.18594	-1.21307
chr12:69401327-69401451	Intermediate	-5.41996	-3.46937	-5.41996	-5.41996	-5.41996	-5.41996	-5.41996	-5.41996	-5.41996	-5.41996	-5.41996	-5.41996	-0.147848	0.0115639	-0.465502	0.265378	0.0860305	0.319785	-5.41996	-5.41996	-5.41996	-5.41996	-5.41996	-5.41996	-5.41996	-5.41996	-5.41996	-5.41996	-5.41996	-5.41996
chr12:69402339-69402647	Cell-type-specific	-5.41996	-5.41996	-5.41996	-5.41996	-5.41996	-5.41996	-5.41996	-5.41996	-5.41996	-5.41996	-5.41996	-5.41996	-0.550494	0.38234	0.050624	-0.427384	-0.170668	-0.0862806	-5.41996	-5.41996	-5.41996	-5.41996	-5.41996	-5.41996	-5.41996	-5.41996	-5.41996	-5.41996	-5.41996	-5.41996
chr12:69459723-69459930	Cell-type-specific	-5.41996	-5.41996	-5.41996	-5.41996	-2.36849	-5.41996	-5.41996	-5.41996	-5.41996	-5.41996	-5.41996	-5.41996	-1.11099	-0.13673	0.050624	0.48376	-0.882566	-0.251741	-5.41996	-5.41996	-5.41996	-5.41996	-5.41996	-5.41996	-5.41996	-5.41996	-5.41996	-5.41996	-5.41996	-5.41996
chr12:69462159-69462490	Intermediate	-5.41996	-5.41996	-5.41996	-5.41996	-5.41996	-5.41996	-5.41996	-5.41996	-5.41996	-5.41996	-5.41996	-5.41996	2.54802	2.66115	2.84553	2.75863	2.45242	2.64371	-5.41996	-3.78076	-5.41996	-3.01056	-5.41996	-5.41996	-5.41996	-5.41996	-5.41996	-5.41996	-5.41996	-5.41996
chr12:69634348-69634821	Intermediate	-0.691102	-0.274942	0.018799	0.552029	-0.192955	-0.0253391	-2.84868	-2.37143	-5.41996	-5.41996	-1.97492	-0.976672	-2.03998	-1.26107	-0.184481	-0.0892039	-0.483145	1.36457	-0.727726	-0.387688	-0.121314	-0.671758	-0.308001	0.261306	-1.62299	-2.26344	-3.28555	-3.30212	-2.62518	-2.64968
chr12:7000184-7000630	Ubiquitous	2.36434	2.31498	2.48594	2.19918	2.33541	2.43164	0.990059	1.31432	1.45768	1.75961	1.98214	1.87157	1.41201	1.13072	1.49917	0.78724	1.76432	1.11552	0.560324	-0.484078	0.996056	0.876965	0.5657	0.633314	-0.108933	-1.04202	0.0743779	-0.0594194	-0.00803654	-0.252666
chr12:7058596-7058877	Intermediate	-5.41996	-2.66922	-5.41996	-2.29544	-5.41996	-5.41996	-0.266014	-0.343934	-0.988677	-0.577696	-0.481093	-0.413986	-5.41996	-3.0371	-5.41996	-3.49273	-5.41996	-5.41996	-3.6187	-5.41996	-5.41996	-3.01056	-2.88454	-5.41996	-5.41996	-5.41996	-5.41996	-5.41996	-5.41996	-5.41996
chr12:70699098-70699502	Intermediate	1.30279	1.28258	1.99363	1.16842	2.18144	2.01868	-5.41996	-3.20682	-5.41996	-2.7113	-5.41996	-5.41996	-1.50197	-3.0371	-3.30427	-2.69607	-3.1862	-1.60141	-1.67297	-3.78076	-2.30361	-3.01056	-2.88454	-2.82748	-5.41996	-3.11009	-3.28555	-2.4787	-2.62518	-5.41996
chr12:71557035-71557298	Cell-type-specific	-5.41996	-5.41996	-5.41996	-5.41996	-5.41996	-5.41996	-5.41996	-5.41996	-5.41996	-5.41996	-5.41996	-5.41996	-5.41996	-5.41996	-5.41996	-5.41996	-5.41996	-5.41996	1.46032	0.331534	1.439	-0.104801	1.43975	1.01522	-5.41996	-5.41996	-5.41996	-5.41996	-5.41996	-5.41996
chr12:75012819-75013140	Cell-type-specific	-5.41996	-5.41996	-5.41996	-3.58253	-5.41996	-5.41996	-5.41996	-5.41996	-5.41996	-5.41996	-5.41996	-5.41996	-5.41996	-0.703286	-5.41996	-0.869921	-2.34834	-0.251741	-5.41996	-5.41996	-5.41996	-5.41996	-5.41996	-5.41996	-5.41996	-5.41996	-5.41996	-5.41996	-5.41996	-5.41996
chr12:75284133-75284226	Cell-type-specific	-1.39225	-1.78058	-0.828215	-1.17081	-0.0589574	-0.338719	-5.41996	-5.41996	-5.41996	-5.41996	-5.41996	-5.41996	-5.41996	-5.41996	-2.48113	-5.41996	-3.1862	-5.41996	-5.41996	-5.41996	-5.41996	-5.41996	-5.41996	-5.41996	-5.41996	-5.41996	-5.41996	-5.41996	-5.41996	-5.41996
chr12:755490-755865	Intermediate	-5.41996	-5.41996	-5.41996	-5.41996	-5.41996	-5.41996	-5.41996	-5.41996	-5.41996	-5.41996	-1.04273	-5.41996	-1.50197	0.38234	-0.465502	-1.05379	-0.483145	-0.0862806	-3.6187	-5.41996	-5.41996	-5.41996	-5.41996	-5.41996	-5.41996	-3.11009	-5.41996	-5.41996	-5.41996	-5.41996
chr12:7592183-7592989	Intermediate	3.92808	4.18274	4.12011	4.38015	3.82349	4.19729	-5.41996	-5.41996	-5.41996	-5.41996	-1.97492	-5.41996	-5.41996	-5.41996	-5.41996	-5.41996	-5.41996	-5.41996	-5.41996	-3.78076	-5.41996	-5.41996	-5.41996	-5.41996	2.08462	2.63646	2.05017	2.43484	2.44194	2.82685
chr12:76337990-76338213	Intermediate	-5.41996	-5.41996	-3.14133	-3.58253	-5.41996	-5.41996	-5.41996	-3.20682	-5.41996	-5.41996	-5.41996	-1.91184	-2.03998	-5.41996	-1.27675	-2.1858	-3.1862	-2.99512	-0.258333	-0.819204	-0.434108	-0.270204	-0.308001	-0.710849	-2.52275	-5.41996	-5.41996	-5.41996	-5.41996	-5.41996
chr12:76371816-76372081	Intermediate	-1.93365	-5.41996	-5.41996	-3.58253	-2.36849	-2.21622	-2.84868	-0.694335	-0.988677	-0.323068	-1.97492	0.78252	-0.550494	-1.64944	-1.27675	-2.69607	-1.43679	-2.99512	0.379012	-0.484078	0.135598	-0.457055	0.860985	0.519647	-5.41996	-5.41996	-5.41996	-5.41996	-5.41996	-5.41996
chr12:76372168-76372303	Intermediate	-3.59144	-5.41996	-5.41996	-5.41996	-5.41996	-5.41996	-5.41996	-5.41996	-5.41996	-5.41996	-5.41996	-5.41996	-0.803691	-0.488753	-2.48113	-2.1858	-0.318463	-1.60141	-0.161486	-0.387688	-1.38928	-2.15316	-1.0844	-0.0536106	-5.41996	-5.41996	-5.41996	-5.41996	-5.41996	-5.41996
chr12:775957-776283	Cell-type-specific	-5.41996	-5.41996	-5.41996	-5.41996	-5.41996	-5.41996	0.608246	1.26418	1.37098	1.31076	1.59774	2.05106	-5.41996	-5.41996	-5.41996	-5.41996	-5.41996	-5.41996	-5.41996	-5.41996	-5.41996	-5.41996	-5.41996	-5.41996	-5.41996	-5.41996	-5.41996	-5.41996	-5.41996	-5.41996
chr12:794633-794786	Cell-type-specific	-5.41996	-5.41996	-5.41996	-5.41996	-5.41996	-5.41996	-0.266014	0.27814	-1.54059	0.247774	-1.97492	0.563389	-5.41996	-5.41996	-5.41996	-5.41996	-5.41996	-5.41996	-5.41996	-5.41996	-5.41996	-5.41996	-5.41996	-5.41996	-5.41996	-5.41996	-5.41996	-5.41996	-5.41996	-5.41996
chr12:79940959-79941431	Intermediate	-2.3064	-1.48199	-1.07933	-1.92236	-1.15494	-0.991445	-2.84868	-5.41996	-5.41996	-5.41996	-5.41996	-1.91184	-5.41996	-5.41996	-3.30427	-3.49273	-5.41996	-2.13613	-1.96829	-5.41996	-0.434108	-1.61905	-2.88454	-1.95233	-5.41996	-5.41996	-5.41996	-5.41996	-5.41996	-5.41996
chr12:80085582-80085846	Intermediate	-3.59144	-1.48199	-3.14133	-1.92236	-3.20419	-1.29672	-5.41996	-5.41996	-5.41996	-5.41996	-5.41996	-5.41996	0.0179225	-2.18249	1.03426	-1.80961	1.48109	-2.13613	-3.6187	-5.41996	-5.41996	-5.41996	-5.41996	-1.95233	-5.41996	-5.41996	-5.41996	-5.41996	-5.41996	-5.41996
chr12:80238239-80238722	Intermediate	-2.81034	-0.0583856	-2.29822	-0.825201	-1.15494	-0.991445	-5.41996	-3.20682	-5.41996	-5.41996	-1.04273	-5.41996	-5.41996	-3.0371	-3.30427	-3.49273	-3.1862	-2.99512	-1.96829	-2.54324	-1.38928	-2.15316	-5.41996	-1.01905	-1.62299	-2.26344	-2.45997	-1.27411	-1.18594	-1.75949
chr12:80715496-80715804	Cell-type-specific	0.208893	0.296366	1.24049	0.428587	0.923383	0.726005	-5.41996	-5.41996	-5.41996	-5.41996	-5.41996	-5.41996	-5.41996	-5.41996	-5.41996	-5.41996	-5.41996	-5.41996	-5.41996	-5.41996	-2.30361	-5.41996	-5.41996	-5.41996	-5.41996	-5.41996	-5.41996	-5.41996	-5.41996	-5.41996
chr12:80871746-80871927	Cell-type-specific	1.30279	0.872152	1.06547	1.31506	1.70438	0.884323	-5.41996	-5.41996	-5.41996	-5.41996	-5.41996	-5.41996	-5.41996	-5.41996	-5.41996	-5.41996	-5.41996	-5.41996	-5.41996	-5.41996	-5.41996	-5.41996	-5.41996	-5.41996	-5.41996	-5.41996	-5.41996	-5.41996	-5.41996	-5.41996
chr12:81171859-81172195	Intermediate	-3.59144	-5.41996	-5.41996	-2.79997	-5.41996	-3.06756	-1.97546	-0.0622245	-0.590455	-0.323068	-5.41996	-0.0102166	-5.41996	-5.41996	-3.30427	-2.1858	-5.41996	-5.41996	1.46032	1.1355	1.23446	1.09673	0.5657	0.519647	-5.41996	-5.41996	-5.41996	-5.41996	-5.41996	-5.41996
chr12:8123171-8123712	Ubiquitous	0.949072	0.0388089	1.00207	0.552029	-0.505285	0.726005	1.80212	1.54181	0.700703	1.31076	1.35876	2.35436	2.79646	2.46927	2.30141	2.82679	2.77767	2.57123	0.721372	0.44058	1.23446	-0.457055	0.769112	-0.457037	0.613422	1.78422	0.276555	1.46164	-0.00803654	2.258
chr12:81472529-81472900	Intermediate	-5.41996	-5.41996	-3.14133	-2.79997	-3.20419	-5.41996	-5.41996	-5.41996	-5.41996	-5.41996	-5.41996	-5.41996	-5.41996	-5.41996	-5.41996	-5.41996	-5.41996	-5.41996	0.244098	-0.297337	0.710299	-0.104801	0.860985	0.928796	-5.41996	-5.41996	-5.41996	-5.41996	-5.41996	-5.41996
chr12:81775741-81776042	Cell-type-specific	-0.837073	-1.48199	-1.38357	-0.825201	-0.691113	-1.29672	-5.41996	-5.41996	-5.41996	-5.41996	-5.41996	-5.41996	-5.41996	-5.41996	-5.41996	-5.41996	-5.41996	-5.41996	-5.41996	-5.41996	-5.41996	-5.41996	-5.41996	-5.41996	-5.41996	-5.41996	-5.41996	-5.41996	-5.41996	-5.41996
chr12:8179151-8179463	Ubiquitous	1.55771	1.72368	1.53737	1.31506	1.88151	2.05243	1.22198	2.15077	1.45768	1.64496	2.06413	2.21067	2.21392	1.75331	1.78651	0.840965	1.83599	1.80471	1.68531	0.636681	0.996056	0.519628	1.37889	1.09675	0.748922	0.398101	-0.441982	-0.0594194	0.631665	0.727119
chr12:83028683-83028825	Intermediate	-2.3064	-0.676452	-0.428213	-0.313175	0.281424	-1.68442	-5.41996	-5.41996	-2.44574	-5.41996	-5.41996	-5.41996	-5.41996	-5.41996	-5.41996	-5.41996	-5.41996	-2.99512	-2.84211	-3.03319	-2.30361	-5.41996	-2.88454	-5.41996	-5.41996	-5.41996	-5.41996	-5.41996	-5.41996	-5.41996
chr12:833741-833861	Intermediate	-1.6377	-2.15753	-0.263335	-0.825201	-0.904466	-0.739621	-1.97546	-2.37143	-5.41996	-5.41996	-5.41996	-1.91184	-5.41996	-5.41996	-5.41996	-5.41996	-5.41996	-5.41996	-5.41996	-5.41996	-5.41996	-5.41996	-5.41996	-5.41996	-5.41996	-5.41996	-5.41996	-5.41996	-5.41996	-5.41996
chr12:85389470-85389695	Cell-type-specific	-5.41996	-5.41996	-5.41996	-5.41996	-5.41996	-5.41996	-5.41996	-5.41996	-5.41996	-5.41996	-5.41996	-5.41996	0.919713	0.0115639	1.03426	0.00793994	0.579163	0.0621406	-5.41996	-5.41996	-5.41996	-5.41996	-5.41996	-5.41996	-5.41996	-5.41996	-5.41996	-5.41996	-5.41996	-5.41996
chr12:85411944-85412335	Cell-type-specific	-5.41996	-5.41996	-5.41996	-5.41996	-5.41996	-5.41996	-5.41996	-5.41996	-5.41996	-5.41996	-5.41996	-5.41996	-1.11099	0.0115639	-0.814839	-1.51151	-0.669077	-5.41996	-5.41996	-5.41996	-5.41996	-5.41996	-5.41996	-5.41996	-5.41996	-5.41996	-5.41996	-5.41996	-5.41996	-5.41996
chr12:88214658-88214865	Cell-type-specific	-5.41996	-5.41996	-5.41996	-5.41996	-5.41996	-5.41996	-5.41996	-5.41996	-5.41996	-5.41996	-5.41996	-5.41996	0.53816	-1.26107	-0.31816	-0.427384	-0.170668	-0.251741	-5.41996	-5.41996	-5.41996	-5.41996	-5.41996	-5.41996	-5.41996	-5.41996	-5.41996	-5.41996	-5.41996	-5.41996
chr12:8840556-8840791	Intermediate	-3.59144	-3.46937	-5.41996	-3.58253	-2.36849	-5.41996	-5.41996	-5.41996	-5.41996	-5.41996	-1.97492	-5.41996	-0.550494	-1.64944	-1.27675	-0.427384	-0.483145	0.0621406	-5.41996	-5.41996	-5.41996	-5.41996	-5.41996	-5.41996	-5.41996	-5.41996	-5.41996	-5.41996	-5.41996	-5.41996
chr12:89511350-89511481	Intermediate	-5.41996	-5.41996	-3.14133	-5.41996	-5.41996	-5.41996	-5.41996	-5.41996	-5.41996	-5.41996	-5.41996	-5.41996	-2.90766	-5.41996	-2.48113	-3.49273	-3.1862	-2.99512	-5.41996	-5.41996	-5.41996	-5.41996	-5.41996	-5.41996	-1.62299	-0.225192	-2.45997	-1.95774	-0.479972	-0.0360203
chr12:89749505-89749902	Intermediate	-3.59144	-3.46937	-5.41996	-5.41996	-2.36849	-3.06756	-5.41996	-5.41996	-5.41996	-5.41996	-5.41996	-5.41996	-5.41996	-5.41996	-5.41996	-5.41996	-5.41996	-5.41996	0.560324	0.387087	0.860241	-1.61905	0.670988	0.738677	-5.41996	-5.41996	-5.41996	-5.41996	-5.41996	-5.41996
chr12:89751201-89751325	Intermediate	-5.41996	-3.46937	-3.14133	-5.41996	-3.20419	-5.41996	-5.41996	-5.41996	-2.44574	-5.41996	-5.41996	-5.41996	-5.41996	-5.41996	-5.41996	-5.41996	-5.41996	-5.41996	-1.03577	-1.09556	-0.121314	-0.671758	0.0452686	-1.41151	-5.41996	-5.41996	-5.41996	-5.41996	-5.41996	-5.41996
chr12:89858743-89859073	Intermediate	-0.0335779	-0.529844	0.793222	-0.425168	0.63782	-0.173537	-5.41996	-3.20682	-5.41996	-5.41996	-5.41996	-5.41996	-5.41996	-5.41996	-1.57841	-3.49273	-5.41996	-5.41996	-3.6187	-3.03319	-2.30361	-3.01056	-2.88454	-2.82748	-2.52275	-5.41996	-5.41996	-3.30212	-2.62518	-5.41996
chr12:92012209-92012567	Intermediate	0.539841	1.20093	0.457361	1.16842	0.470599	0.957411	-2.84868	-5.41996	-5.41996	-5.41996	-5.41996	-5.41996	-5.41996	-5.41996	-5.41996	-5.41996	-5.41996	-5.41996	-5.41996	-5.41996	-5.41996	-5.41996	-5.41996	-5.41996	-2.52275	-1.73345	-1.55579	-1.57581	-0.790198	-0.252666
chr12:92528616-92528935	Intermediate	-5.41996	-3.46937	-3.14133	-5.41996	-5.41996	-5.41996	-1.43537	-0.196214	-2.44574	-0.10671	0.904244	-1.91184	-2.90766	-5.41996	-5.41996	-5.41996	-5.41996	-2.99512	-5.41996	-5.41996	-5.41996	-5.41996	-5.41996	-5.41996	-1.62299	-5.41996	-3.28555	-2.4787	-0.790198	-5.41996
chr12:92826497-92826834	Cell-type-specific	-5.41996	-5.41996	-5.41996	-5.41996	-5.41996	-5.41996	2.41542	1.40966	1.76019	2.10145	2.14171	2.05106	-5.41996	-5.41996	-5.41996	-5.41996	-5.41996	-5.41996	-5.41996	-5.41996	-5.41996	-5.41996	-5.41996	-5.41996	-5.41996	-5.41996	-5.41996	-5.41996	-5.41996	-5.41996
chr12:92838997-92839318	Cell-type-specific	-5.41996	-5.41996	-5.41996	-5.41996	-5.41996	-5.41996	2.02313	1.36278	2.01014	1.64496	2.06413	1.55194	-5.41996	-5.41996	-5.41996	-5.41996	-5.41996	-5.41996	-5.41996	-5.41996	-5.41996	-5.41996	-5.41996	-5.41996	-5.41996	-5.41996	-5.41996	-5.41996	-5.41996	-5.41996
chr12:9284763-9285147	Intermediate	-5.41996	-5.41996	-3.14133	-2.79997	-3.20419	-5.41996	-5.41996	-5.41996	-5.41996	-5.41996	-5.41996	-5.41996	-2.90766	-1.26107	-5.41996	-1.80961	-5.41996	-1.21217	1.03921	-0.0559628	1.12018	1.34575	1.60829	0.738677	-5.41996	-5.41996	-5.41996	-5.41996	-5.41996	-5.41996
chr12:92863735-92863866	Cell-type-specific	-5.41996	-5.41996	-5.41996	-5.41996	-5.41996	-5.41996	-0.735323	-1.15811	-0.0225056	-1.28152	0.714169	0.304908	-5.41996	-5.41996	-5.41996	-5.41996	-5.41996	-5.41996	-5.41996	-5.41996	-5.41996	-5.41996	-5.41996	-5.41996	-5.41996	-5.41996	-5.41996	-5.41996	-5.41996	-5.41996
chr12:92896813-92897017	Cell-type-specific	-5.41996	-3.46937	-5.41996	-5.41996	-5.41996	-5.41996	-0.266014	0.27814	1.07442	-0.10671	0.236935	0.304908	-5.41996	-5.41996	-5.41996	-5.41996	-5.41996	-5.41996	-5.41996	-5.41996	-5.41996	-5.41996	-5.41996	-5.41996	-5.41996	-5.41996	-5.41996	-5.41996	-5.41996	-5.41996
chr12:92897558-92897689	Intermediate	-3.59144	-5.41996	-1.38357	-5.41996	-1.84273	-3.06756	1.70327	1.73826	1.89057	2.26566	2.28537	2.35436	-5.41996	-5.41996	-5.41996	-5.41996	-5.41996	-5.41996	-3.6187	-3.03319	-5.41996	-3.01056	-1.0844	-2.82748	-5.41996	-5.41996	-5.41996	-5.41996	-5.41996	-5.41996
chr12:92933924-92934259	Cell-type-specific	-5.41996	-5.41996	-5.41996	-5.41996	-5.41996	-5.41996	0.0875229	-0.196214	0.383949	0.247774	1.22257	0.78252	-5.41996	-5.41996	-5.41996	-5.41996	-5.41996	-5.41996	-5.41996	-5.41996	-5.41996	-5.41996	-5.41996	-5.41996	-5.41996	-5.41996	-5.41996	-5.41996	-5.41996	-5.41996
chr12:92938281-92938398	Intermediate	-5.41996	-3.46937	-5.41996	-3.58253	-5.41996	-3.06756	-0.735323	0.173361	0.194989	-0.887105	0.495196	-0.0102166	-5.41996	-5.41996	-5.41996	-5.41996	-5.41996	-5.41996	-5.41996	-5.41996	-5.41996	-5.41996	-5.41996	-5.41996	-5.41996	-5.41996	-5.41996	-5.41996	-5.41996	-5.41996
chr12:92940637-92940898	Cell-type-specific	-5.41996	-5.41996	-5.41996	-5.41996	-5.41996	-5.41996	-0.266014	0.553335	0.194989	0.247774	-0.481093	-0.976672	-5.41996	-5.41996	-5.41996	-5.41996	-5.41996	-5.41996	-5.41996	-5.41996	-5.41996	-5.41996	-5.41996	-5.41996	-5.41996	-5.41996	-5.41996	-5.41996	-5.41996	-5.41996
chr12:92945711-92945856	Cell-type-specific	-5.41996	-5.41996	-5.41996	-5.41996	-5.41996	-5.41996	-0.0784432	0.711381	0.960278	0.76953	1.59774	2.05106	-5.41996	-5.41996	-5.41996	-5.41996	-5.41996	-5.41996	-5.41996	-5.41996	-5.41996	-5.41996	-5.41996	-5.41996	-5.41996	-5.41996	-5.41996	-5.41996	-5.41996	-5.41996
chr12:92947222-92947480	Intermediate	-3.59144	-5.41996	-5.41996	-5.41996	-5.41996	-5.41996	0.371252	0.173361	1.18019	0.875032	-0.0778623	0.304908	-5.41996	-5.41996	-5.41996	-5.41996	-5.41996	-5.41996	-5.41996	-3.03319	-5.41996	-5.41996	-2.88454	-5.41996	-5.41996	-5.41996	-5.41996	-5.41996	-5.41996	-5.41996
chr12:93317678-93317977	Intermediate	-2.81034	-5.41996	-2.29822	-0.987682	-0.904466	-1.68442	-5.41996	-1.8458	-5.41996	-2.7113	-1.04273	-5.41996	-5.41996	-1.26107	-3.30427	-2.1858	-1.43679	-2.99512	-1.96829	-2.54324	-2.30361	-1.23013	-2.88454	-1.41151	-2.52275	-3.11009	-2.45997	-5.41996	-5.41996	-5.41996
chr12:93638072-93638198	Intermediate	-5.41996	-5.41996	-5.41996	-5.41996	-5.41996	-3.06756	-1.43537	-0.694335	-1.54059	-1.28152	-5.41996	-0.0102166	-0.803691	-5.41996	-0.814839	-3.49273	-3.1862	-2.99512	-3.6187	-3.78076	-5.41996	-3.01056	-2.88454	-2.82748	-5.41996	-3.11009	-5.41996	-5.41996	-2.62518	-1.21307
chr12:93708420-93708753	Intermediate	-0.3252	-2.15753	-0.614395	-1.92236	-0.691113	-0.525289	-5.41996	-5.41996	-5.41996	-5.41996	-5.41996	-5.41996	-1.11099	-1.26107	-3.30427	-2.1858	-0.882566	-1.60141	0.0146449	-0.484078	-0.121314	0.0435734	-0.523457	-0.0536106	-0.364718	0.398101	-1.55579	1.24128	-0.224792	1.65595
chr12:93920682-93920878	Cell-type-specific	-1.39225	-0.83966	-0.263335	-0.825201	-0.192955	-0.739621	-5.41996	-5.41996	-5.41996	-5.41996	-5.41996	-5.41996	-5.41996	-5.41996	-5.41996	-5.41996	-5.41996	-5.41996	-5.41996	-5.41996	-5.41996	-5.41996	-5.41996	-5.41996	-5.41996	-5.41996	-5.41996	-5.41996	-5.41996	-5.41996
chr12:93935541-93936017	Cell-type-specific	-0.837073	-0.83966	0.548935	-0.209254	-0.904466	-0.338719	-5.41996	-5.41996	-5.41996	-5.41996	-5.41996	-5.41996	-5.41996	-5.41996	-5.41996	-5.41996	-5.41996	-5.41996	-5.41996	-5.41996	-5.41996	-5.41996	-5.41996	-5.41996	-5.41996	-5.41996	-5.41996	-5.41996	-5.41996	-5.41996
chr12:94135617-94136378	Intermediate	-3.59144	-5.41996	-5.41996	-3.58253	-5.41996	-5.41996	-5.41996	-5.41996	-5.41996	-5.41996	-5.41996	-5.41996	-2.90766	-3.0371	-5.41996	-5.41996	-3.1862	-2.99512	-2.84211	-5.41996	-2.30361	-3.01056	-5.41996	-2.82748	1.67223	1.74496	1.7777	1.97254	2.06528	2.51986
chr12:9425891-9426168	Intermediate	-0.999492	-2.15753	-3.14133	-0.679181	-3.20419	-5.41996	-5.41996	-5.41996	-5.41996	-5.41996	-5.41996	-5.41996	-2.90766	-5.41996	-5.41996	-2.1858	-0.483145	-2.13613	-5.41996	-5.41996	-5.41996	-5.41996	-5.41996	-5.41996	-5.41996	-5.41996	-5.41996	-5.41996	-5.41996	-5.41996
chr12:94598751-94598939	Intermediate	-5.41996	-5.41996	-5.41996	-5.41996	-5.41996	-5.41996	4.05748	4.47766	4.01818	4.25063	4.11689	4.41645	-5.41996	-5.41996	-5.41996	-5.41996	-5.41996	-5.41996	-3.6187	-3.78076	-5.41996	-3.01056	-5.41996	-5.41996	-5.41996	-0.576551	-1.93818	-0.81216	-1.18594	-0.252666
chr12:94601743-94602417	Cell-type-specific	-5.41996	-5.41996	-5.41996	-5.41996	-5.41996	-5.41996	0.608246	1.10236	0.700703	1.38408	1.22257	2.13307	-5.41996	-5.41996	-5.41996	-5.41996	-5.41996	-5.41996	-5.41996	-5.41996	-5.41996	-5.41996	-5.41996	-5.41996	-5.41996	-5.41996	-5.41996	-5.41996	-5.41996	-5.41996
chr12:96503364-96503693	Intermediate	-1.93365	-2.66922	-2.29822	-3.58253	-2.36849	-2.21622	-5.41996	-5.41996	-5.41996	-5.41996	-5.41996	-5.41996	-1.50197	-2.18249	-0.629623	-1.80961	-0.483145	-0.653466	-5.41996	-1.88707	-0.834048	-1.61905	-1.47581	-1.95233	-0.675839	-2.26344	-1.55579	-0.0594194	-0.790198	-0.0360203
chr12:96589363-96589736	Intermediate	-5.41996	-5.41996	-3.14133	-3.58253	-5.41996	-5.41996	-0.266014	0.173361	0.194989	0.081392	-0.0778623	0.563389	-2.90766	-5.41996	-3.30427	-1.80961	-5.41996	-2.99512	-3.6187	-5.41996	-5.41996	-5.41996	-5.41996	-2.82748	-2.52275	-5.41996	-5.41996	-3.30212	-2.62518	-5.41996
chr12:96839444-96839772	Intermediate	-5.41996	-5.41996	-5.41996	-5.41996	-5.41996	-5.41996	-5.41996	-1.8458	-5.41996	-5.41996	-5.41996	-5.41996	0.166594	-2.18249	0.25273	-1.51151	-0.669077	-1.21217	-5.41996	-5.41996	-5.41996	-5.41996	-5.41996	-5.41996	-5.41996	-3.11009	-3.28555	-5.41996	-1.73307	-2.64968
chr12:96964943-96965162	Cell-type-specific	-5.41996	-5.41996	-5.41996	-5.41996	-5.41996	-5.41996	-1.04329	1.04412	-0.590455	0.875032	-1.04273	1.2912	-5.41996	-5.41996	-5.41996	-5.41996	-5.41996	-5.41996	-5.41996	-5.41996	-5.41996	-5.41996	-5.41996	-5.41996	-5.41996	-5.41996	-5.41996	-5.41996	-5.41996	-5.41996
chr12:97894379-97894863	Cell-type-specific	-0.221304	-1.02372	-0.115382	-0.825201	0.0636452	0.109043	-5.41996	-5.41996	-5.41996	-5.41996	-5.41996	-5.41996	-5.41996	-5.41996	-5.41996	-5.41996	-5.41996	-5.41996	-5.41996	-5.41996	-5.41996	-5.41996	-5.41996	-5.41996	-5.41996	-5.41996	-5.41996	-5.41996	-5.41996	-5.41996
chr12:9802217-9802452	Intermediate	-0.691102	-1.78058	-0.263335	-0.425168	-0.340684	-0.338719	-0.481669	-1.8458	-0.590455	-1.28152	-1.04273	0.563389	-5.41996	-5.41996	-3.30427	-2.1858	-1.82174	-2.99512	-1.21858	-0.950774	-0.434108	-0.270204	-2.01466	-5.41996	-2.52275	-3.11009	-2.45997	-1.27411	-1.18594	-5.41996
chr12:9804150-9804320	Intermediate	-5.41996	-3.46937	-5.41996	-2.79997	-2.36849	-5.41996	-2.84868	-0.508522	-1.54059	-0.887105	-0.481093	-0.413986	-5.41996	-0.955388	-2.48113	-2.69607	-2.34834	-2.99512	-5.41996	-1.88707	0.135598	-5.41996	-1.0844	-1.41151	-5.41996	-1.04202	-3.28555	-2.4787	-1.73307	-2.64968
chr12:98912130-98912468	Ubiquitous	-0.558553	-0.83966	-0.263335	-0.425168	-1.45823	-1.29672	-2.84868	-1.8458	-5.41996	-1.82609	-0.481093	-5.41996	-1.11099	-0.955388	-3.30427	-0.706855	-1.43679	-2.99512	-2.84211	-3.03319	-1.38928	-2.15316	-1.47581	-1.41151	-2.52275	-1.73345	-0.441982	-2.4787	-2.62518	-2.64968
chr12:9892454-9892603	Intermediate	-5.41996	-5.41996	-5.41996	-5.41996	-5.41996	-5.41996	2.38385	3.06148	2.64868	2.60931	2.69868	3.04699	-5.41996	-5.41996	-5.41996	-5.41996	-5.41996	-5.41996	-2.84211	-3.03319	-2.30361	-2.15316	-2.88454	-5.41996	2.48478	1.10427	1.6741	1.3335	1.91417	1.30528
chr12:9893065-9893140	Cell-type-specific	-5.41996	-5.41996	-5.41996	-5.41996	-5.41996	-5.41996	-0.0784432	-1.8458	-5.41996	-0.577696	-0.0778623	-5.41996	-5.41996	-5.41996	-5.41996	-5.41996	-5.41996	-5.41996	-5.41996	-5.41996	-5.41996	-5.41996	-5.41996	-5.41996	-2.52275	-5.41996	-5.41996	-5.41996	-2.62518	-5.41996
chr12:9917419-9917572	Intermediate	-5.41996	-5.41996	-5.41996	-5.41996	-5.41996	-5.41996	0.990059	0.711381	1.27874	0.655699	1.70386	1.14073	-5.41996	-5.41996	-5.41996	-5.41996	-5.41996	-5.41996	-5.41996	-5.41996	-5.41996	-5.41996	-5.41996	-5.41996	-0.675839	-0.225192	-1.55579	-0.62693	-1.18594	-2.64968
chr13:100027757-100027916	Intermediate	-1.93365	-5.41996	-5.41996	-3.58253	-2.36849	-3.06756	-0.735323	-1.15811	-0.0225056	-0.323068	-1.97492	0.563389	-5.41996	-3.0371	-3.30427	-2.69607	-5.41996	-2.99512	-2.84211	-5.41996	-2.30361	-2.15316	-2.88454	-5.41996	-5.41996	-3.11009	-5.41996	-5.41996	-5.41996	-2.64968
chr13:100072643-100072892	Cell-type-specific	-5.41996	-5.41996	-5.41996	-5.41996	-5.41996	-5.41996	1.14874	0.467307	-0.988677	0.655699	0.236935	0.563389	-5.41996	-5.41996	-5.41996	-5.41996	-5.41996	-5.41996	-5.41996	-5.41996	-5.41996	-5.41996	-5.41996	-5.41996	-5.41996	-5.41996	-5.41996	-5.41996	-5.41996	-5.41996
chr13:100077900-100078108	Cell-type-specific	-5.41996	-5.41996	-5.41996	-5.41996	-5.41996	-5.41996	-0.266014	0.0603715	0.383949	-0.10671	1.48319	-0.0102166	-5.41996	-5.41996	-5.41996	-5.41996	-5.41996	-5.41996	-5.41996	-5.41996	-5.41996	-5.41996	-5.41996	-5.41996	-5.41996	-5.41996	-3.28555	-5.41996	-5.41996	-5.41996
chr13:100085000-100085170	Cell-type-specific	-5.41996	-5.41996	-5.41996	-5.41996	-5.41996	-5.41996	-0.735323	0.0603715	0.551002	0.655699	-1.04273	-0.0102166	-5.41996	-5.41996	-5.41996	-5.41996	-5.41996	-5.41996	-5.41996	-3.78076	-5.41996	-5.41996	-2.88454	-5.41996	-5.41996	-5.41996	-5.41996	-5.41996	-5.41996	-5.41996
chr13:103783170-103783497	Cell-type-specific	-5.41996	-5.41996	-5.41996	-5.41996	-5.41996	-5.41996	-0.481669	-1.15811	-0.0225056	-1.28152	-0.481093	-5.41996	-5.41996	-5.41996	-5.41996	-5.41996	-5.41996	-5.41996	-5.41996	-5.41996	-5.41996	-5.41996	-5.41996	-5.41996	-5.41996	-5.41996	-5.41996	-5.41996	-5.41996	-5.41996
chr13:107570202-107570330	Cell-type-specific	-0.12439	-0.396771	-1.07933	-0.987682	0.470599	-0.338719	-5.41996	-5.41996	-5.41996	-5.41996	-5.41996	-5.41996	-5.41996	-5.41996	-5.41996	-5.41996	-5.41996	-5.41996	-5.41996	-5.41996	-5.41996	-5.41996	-5.41996	-5.41996	-5.41996	-5.41996	-5.41996	-5.41996	-5.41996	-5.41996
chr13:108565084-108565278	Intermediate	-5.41996	-5.41996	-5.41996	-5.41996	-5.41996	-5.41996	-5.41996	-5.41996	-5.41996	-5.41996	-5.41996	-5.41996	-5.41996	-5.41996	-3.30427	-5.41996	-3.1862	-2.99512	-5.41996	-5.41996	-5.41996	-5.41996	-5.41996	-5.41996	-2.52275	-1.3467	-0.441982	-1.95774	-0.479972	-1.75949
chr13:108656055-108656466	Intermediate	-1.6377	-0.676452	-1.76959	-0.987682	-0.691113	-1.29672	-2.84868	-3.20682	-5.41996	-2.7113	-5.41996	-5.41996	-5.41996	-5.41996	-5.41996	-5.41996	-5.41996	-5.41996	-5.41996	-5.41996	-5.41996	-5.41996	-5.41996	-5.41996	-5.41996	-5.41996	-5.41996	-5.41996	-5.41996	-5.41996
chr13:109808611-109808896	Intermediate	-5.41996	-5.41996	-5.41996	-5.41996	-5.41996	-5.41996	-5.41996	-5.41996	-5.41996	-5.41996	-5.41996	-5.41996	-1.50197	-0.703286	-1.02739	-0.0892039	-1.43679	-1.21217	-5.41996	-5.41996	-5.41996	-5.41996	-5.41996	-5.41996	-5.41996	-5.41996	-5.41996	-3.30212	-1.73307	-5.41996
chr13:109923612-109923705	Intermediate	-3.59144	-3.46937	-5.41996	-5.41996	-5.41996	-5.41996	-5.41996	-5.41996	-2.44574	-5.41996	-5.41996	-5.41996	-1.11099	-1.64944	-0.629623	-1.26457	-1.43679	-0.0862806	-5.41996	-5.41996	-5.41996	-5.41996	-5.41996	-5.41996	-5.41996	-5.41996	-5.41996	-5.41996	-5.41996	-5.41996
chr13:109983442-109983814	Cell-type-specific	-5.41996	-5.41996	-5.41996	-5.41996	-5.41996	-5.41996	-5.41996	-5.41996	-5.41996	-5.41996	-5.41996	-5.41996	-0.550494	-0.302031	-1.27675	-1.80961	-0.483145	-0.905938	-5.41996	-5.41996	-5.41996	-5.41996	-5.41996	-5.41996	-5.41996	-5.41996	-5.41996	-5.41996	-5.41996	-5.41996
chr13:109984270-109984742	Cell-type-specific	-5.41996	-5.41996	-5.41996	-5.41996	-5.41996	-5.41996	-5.41996	-5.41996	-5.41996	-5.41996	-5.41996	-5.41996	0.0179225	0.269016	0.25273	0.265378	0.30388	-0.653466	-5.41996	-5.41996	-5.41996	-5.41996	-5.41996	-5.41996	-5.41996	-5.41996	-5.41996	-5.41996	-5.41996	-5.41996
chr13:110132364-110132865	Cell-type-specific	-5.41996	-5.41996	-5.41996	-5.41996	-5.41996	-5.41996	-5.41996	-5.41996	-5.41996	-5.41996	-5.41996	-5.41996	0.53816	0.487408	0.050624	0.265378	0.737251	0.538316	-5.41996	-5.41996	-5.41996	-5.41996	-5.41996	-5.41996	-5.41996	-5.41996	-5.41996	-5.41996	-5.41996	-5.41996
chr13:110133389-110133582	Cell-type-specific	-5.41996	-5.41996	-5.41996	-5.41996	-5.41996	-5.41996	-5.41996	-5.41996	-5.41996	-5.41996	-5.41996	-5.41996	-0.550494	-2.18249	-0.629623	-1.80961	-0.318463	-1.60141	-5.41996	-5.41996	-5.41996	-5.41996	-5.41996	-5.41996	-5.41996	-5.41996	-5.41996	-5.41996	-5.41996	-5.41996
chr13:110147423-110147739	Cell-type-specific	-5.41996	-5.41996	-5.41996	-5.41996	-5.41996	-5.41996	-5.41996	-5.41996	-5.41996	-5.41996	-5.41996	-5.41996	-2.03998	-0.13673	0.050624	-0.869921	1.29017	-0.251741	-5.41996	-5.41996	-5.41996	-5.41996	-5.41996	-5.41996	-5.41996	-5.41996	-5.41996	-5.41996	-5.41996	-5.41996
chr13:110396141-110396668	Intermediate	-1.18254	-2.66922	-2.29822	-0.987682	-1.45823	-5.41996	-5.41996	-5.41996	-5.41996	-5.41996	-5.41996	-5.41996	-2.90766	-5.41996	-0.814839	-2.69607	-1.13323	-2.99512	-5.41996	-5.41996	-5.41996	-5.41996	-5.41996	-5.41996	-5.41996	-5.41996	-5.41996	-5.41996	-5.41996	-5.41996
chr13:110780413-110780570	Cell-type-specific	-5.41996	-5.41996	-5.41996	-5.41996	-5.41996	-5.41996	-0.735323	0.0603715	-0.988677	1.31076	-0.0778623	-0.413986	-5.41996	-5.41996	-5.41996	-5.41996	-5.41996	-5.41996	-5.41996	-5.41996	-5.41996	-5.41996	-5.41996	-5.41996	-5.41996	-5.41996	-5.41996	-5.41996	-5.41996	-5.41996
chr13:111572522-111572617	Cell-type-specific	-5.41996	-5.41996	-5.41996	-5.41996	-5.41996	-5.41996	0.371252	0.467307	-1.54059	-0.887105	0.236935	-0.413986	-5.41996	-5.41996	-5.41996	-5.41996	-5.41996	-5.41996	-5.41996	-5.41996	-5.41996	-3.01056	-5.41996	-5.41996	-5.41996	-5.41996	-5.41996	-5.41996	-5.41996	-5.41996
chr13:111607611-111607830	Intermediate	-5.41996	-5.41996	-5.41996	-5.41996	-5.41996	-5.41996	-5.41996	-3.20682	-5.41996	-2.7113	-1.97492	-5.41996	-2.90766	-1.26107	-1.02739	-1.51151	-0.669077	-2.13613	-5.41996	-3.03319	-5.41996	-3.01056	-5.41996	-5.41996	-1.62299	-0.225192	-1.55579	0.0533542	-0.479972	0.46815
chr13:112163970-112164201	Cell-type-specific	-5.41996	-5.41996	-5.41996	-5.41996	-5.41996	-5.41996	-5.41996	-5.41996	-5.41996	-5.41996	-5.41996	-5.41996	-5.41996	-5.41996	-5.41996	-5.41996	-5.41996	-5.41996	-1.21858	-1.64496	0.710299	-1.23013	-0.523457	-2.82748	-5.41996	-5.41996	-5.41996	-5.41996	-5.41996	-5.41996
chr13:112867741-112868130	Cell-type-specific	-0.221304	-1.02372	0.359577	-0.679181	0.556631	1.09334	-5.41996	-5.41996	-5.41996	-5.41996	-5.41996	-5.41996	-5.41996	-5.41996	-5.41996	-5.41996	-5.41996	-5.41996	-5.41996	-5.41996	-5.41996	-5.41996	-5.41996	-5.41996	-5.41996	-5.41996	-5.41996	-5.41996	-5.41996	-5.41996
chr13:113392511-113392644	Intermediate	-5.41996	-5.41996	-5.41996	-3.58253	-3.20419	-2.21622	-5.41996	-2.37143	-2.44574	-1.28152	-1.97492	-1.91184	-5.41996	-3.0371	-2.48113	-5.41996	-5.41996	-2.99512	-2.84211	-2.54324	-0.121314	-0.270204	-0.776836	-1.41151	-2.52275	-5.41996	-2.45997	-1.57581	-1.73307	-5.41996
chr13:113422586-113422649	Cell-type-specific	-5.41996	-5.41996	-5.41996	-5.41996	-5.41996	-5.41996	0.903656	0.784352	1.45768	0.532111	1.22257	-0.413986	-5.41996	-5.41996	-5.41996	-5.41996	-5.41996	-5.41996	-5.41996	-5.41996	-5.41996	-5.41996	-5.41996	-5.41996	-5.41996	-5.41996	-5.41996	-5.41996	-5.41996	-5.41996
chr13:113547955-113548122	Intermediate	-3.59144	-3.46937	-3.14133	-2.79997	-5.41996	-3.06756	-5.41996	-5.41996	-5.41996	-5.41996	-5.41996	-5.41996	-5.41996	-5.41996	-5.41996	-5.41996	-5.41996	-5.41996	-0.873542	-1.4377	-5.41996	-1.23013	-0.12058	-1.95233	-5.41996	-5.41996	-5.41996	-5.41996	-5.41996	-5.41996
chr13:113549288-113549649	Intermediate	-2.3064	-3.46937	-1.76959	-2.29544	-5.41996	-3.06756	-2.84868	-1.8458	-5.41996	-2.7113	-1.97492	-5.41996	-5.41996	-5.41996	-3.30427	-5.41996	-5.41996	-5.41996	1.51994	0.331534	1.439	0.519628	1.85168	0.633314	-5.41996	-5.41996	-5.41996	-5.41996	-5.41996	-5.41996
chr13:113560608-113561052	Intermediate	-0.558553	-0.529844	-1.07933	-1.62621	-0.340684	-0.991445	-5.41996	-5.41996	-5.41996	-5.41996	-5.41996	-5.41996	-5.41996	-5.41996	-5.41996	-5.41996	-5.41996	-5.41996	-1.21858	-1.09556	-0.834048	-1.61905	-0.523457	-0.0536106	-5.41996	-5.41996	-5.41996	-5.41996	-5.41996	-5.41996
chr13:113562206-113562426	Cell-type-specific	-5.41996	-5.41996	-5.41996	-3.58253	-5.41996	-5.41996	-5.41996	-5.41996	-5.41996	-5.41996	-5.41996	-5.41996	-5.41996	-5.41996	-5.41996	-5.41996	-5.41996	-5.41996	0.616028	-1.09556	0.135598	-0.924096	1.02885	-0.241268	-5.41996	-5.41996	-5.41996	-5.41996	-5.41996	-5.41996
chr13:113567210-113567506	Intermediate	-5.41996	-3.46937	-0.828215	-5.41996	-2.36849	-5.41996	-5.41996	-2.37143	-5.41996	-1.82609	-1.04273	-5.41996	-5.41996	-5.41996	-5.41996	-5.41996	-5.41996	-5.41996	-1.42796	-1.64496	-2.30361	-0.270204	-0.523457	-2.82748	-5.41996	-5.41996	-5.41996	-5.41996	-5.41996	-5.41996
chr13:113597069-113597279	Intermediate	-0.691102	-1.02372	-1.07933	-3.58253	-1.15494	-1.29672	-5.41996	-5.41996	-5.41996	-5.41996	-5.41996	-5.41996	-5.41996	-5.41996	-2.48113	-3.49273	-5.41996	-5.41996	-2.34003	-3.78076	-2.30361	-5.41996	-1.47581	-1.95233	-5.41996	-5.41996	-5.41996	-5.41996	-5.41996	-5.41996
chr13:113677130-113677343	Intermediate	-5.41996	-5.41996	-3.14133	-5.41996	-5.41996	-5.41996	-5.41996	-5.41996	-5.41996	-5.41996	-5.41996	-5.41996	-5.41996	-5.41996	-1.96028	-5.41996	-1.82174	-5.41996	0.0146449	-0.698636	0.353602	0.0435734	0.5657	0.112423	-5.41996	-5.41996	-5.41996	-5.41996	-5.41996	-5.41996
chr13:113804500-113804901	Cell-type-specific	-5.41996	-5.41996	-5.41996	-5.41996	-5.41996	-5.41996	-5.41996	-5.41996	-5.41996	-5.41996	-5.41996	-5.41996	-5.41996	-5.41996	-5.41996	-5.41996	-5.41996	-5.41996	-0.873542	-1.09556	-0.434108	-0.924096	-1.47581	-0.710849	-5.41996	-5.41996	-5.41996	-5.41996	-5.41996	-5.41996
chr13:113807163-113807485	Intermediate	-5.41996	-2.15753	-5.41996	-3.58253	-5.41996	-5.41996	-5.41996	-5.41996	-5.41996	-5.41996	-5.41996	-5.41996	-5.41996	-5.41996	-3.30427	-5.41996	-2.34834	-5.41996	1.11849	1.79964	1.61811	1.90704	2.17174	1.8274	-5.41996	-5.41996	-5.41996	-3.30212	-2.62518	-5.41996
chr13:113808321-113808735	Intermediate	-3.59144	-3.46937	-2.29822	-2.29544	-5.41996	-0.991445	-5.41996	-5.41996	-5.41996	-0.887105	-1.97492	-5.41996	-5.41996	-0.302031	-2.48113	-0.305634	-2.34834	-0.905938	0.721372	0.0850869	0.135598	0.178101	0.194002	0.519647	-1.62299	-2.26344	-1.93818	-1.95774	-5.41996	-5.41996
chr13:114048312-114048526	Intermediate	-0.691102	-0.274942	-1.76959	-0.425168	0.281424	0.726005	-5.41996	-3.20682	-5.41996	-5.41996	-5.41996	-5.41996	-1.11099	-0.13673	-1.02739	-0.869921	-0.669077	0.196707	-1.42796	-1.64496	-1.38928	-1.23013	-2.88454	-2.82748	-5.41996	-5.41996	-5.41996	-5.41996	-5.41996	-5.41996
chr13:114080343-114080743	Intermediate	-2.3064	-2.15753	-2.29822	-1.17081	-2.36849	-5.41996	-5.41996	-5.41996	-5.41996	-5.41996	-5.41996	-5.41996	1.00118	1.62101	0.85953	0.89276	1.64967	1.62542	-5.41996	-5.41996	-2.30361	-5.41996	-5.41996	-5.41996	-5.41996	-5.41996	-5.41996	-5.41996	-5.41996	-5.41996
chr13:114082471-114082640	Intermediate	-5.41996	-1.23473	-2.29822	-2.79997	-0.904466	-5.41996	-5.41996	-5.41996	-5.41996	-5.41996	-5.41996	-5.41996	-2.90766	-1.64944	-0.814839	-1.26457	-0.0366172	-2.13613	-3.6187	-5.41996	-2.30361	-5.41996	-5.41996	-5.41996	-5.41996	-5.41996	-5.41996	-5.41996	-5.41996	-5.41996
chr13:114220324-114220383	Intermediate	-5.41996	-5.41996	-5.41996	-5.41996	-5.41996	-5.41996	-5.41996	-5.41996	-5.41996	-2.7113	-5.41996	-5.41996	-5.41996	-5.41996	-5.41996	-5.41996	-3.1862	-5.41996	1.366	1.16758	1.92087	1.65352	1.24888	1.62241	-5.41996	-5.41996	-5.41996	-5.41996	-5.41996	-5.41996
chr13:114243034-114243658	Intermediate	-5.41996	-2.66922	-5.41996	-2.79997	-2.36849	-2.21622	-5.41996	-2.37143	-5.41996	-2.7113	-1.97492	-5.41996	-2.90766	-2.18249	-3.30427	-2.1858	-0.669077	-2.13613	-3.6187	-0.587372	-0.121314	-0.924096	-0.776836	-0.710849	-5.41996	-2.26344	-2.45997	-1.95774	-0.479972	-5.41996
chr13:114540357-114540475	Intermediate	-2.81034	-2.66922	-3.14133	-1.92236	-0.904466	-2.21622	-1.04329	-0.694335	-0.988677	-1.28152	-0.0778623	-0.976672	-1.11099	-0.488753	-1.27675	-0.0892039	-1.82174	-1.21217	-2.84211	-5.41996	-2.30361	-3.01056	-5.41996	-5.41996	-5.41996	-2.26344	-5.41996	-2.4787	-2.62518	-2.64968
chr13:114545015-114545501	Cell-type-specific	-5.41996	-5.41996	-5.41996	-3.58253	-5.41996	-5.41996	-5.41996	-5.41996	-5.41996	-5.41996	-1.97492	-5.41996	-5.41996	-5.41996	-5.41996	-5.41996	-5.41996	-5.41996	-5.41996	-5.41996	-5.41996	-2.15316	-5.41996	-5.41996	-1.07304	-2.26344	-5.41996	-1.27411	-2.62518	-0.817693
chr13:114830542-114831097	Intermediate	-1.93365	-2.15753	-0.614395	-2.79997	-2.36849	-3.06756	-2.84868	-1.8458	-2.44574	-1.82609	0.236935	-0.976672	-0.147848	0.269016	0.050624	-0.427384	0.493109	0.636304	-5.41996	-3.78076	-5.41996	-5.41996	-5.41996	-5.41996	-1.62299	-3.11009	-1.25381	-1.57581	-0.790198	-1.75949
chr13:114894228-114894692	Intermediate	-5.41996	-5.41996	-5.41996	-5.41996	-5.41996	-5.41996	-0.735323	1.26418	0.700703	0.396936	-1.97492	0.78252	-5.41996	-5.41996	-5.41996	-5.41996	-5.41996	-5.41996	-5.41996	-5.41996	-5.41996	-5.41996	-5.41996	-5.41996	-2.52275	-5.41996	-2.45997	-1.95774	0.346984	-0.817693
chr13:114896321-114896576	Intermediate	-5.41996	-5.41996	-5.41996	-5.41996	-5.41996	-5.41996	0.49461	0.634521	-0.590455	-0.323068	1.07217	1.14073	-5.41996	-5.41996	-5.41996	-5.41996	-5.41996	-5.41996	-5.41996	-5.41996	-5.41996	-5.41996	-5.41996	-5.41996	-5.41996	-2.26344	-5.41996	-3.30212	-0.790198	-1.75949
chr13:114896831-114897098	Intermediate	-5.41996	-5.41996	-5.41996	-3.58253	-3.20419	-3.06756	-5.41996	-5.41996	-5.41996	-5.41996	-0.481093	-1.91184	-5.41996	-5.41996	-5.41996	-5.41996	-5.41996	-5.41996	-5.41996	-5.41996	-5.41996	-5.41996	-5.41996	-5.41996	0.29699	-0.225192	0.453851	-0.181762	1.41097	1.30528
chr13:115033916-115034109	Intermediate	-5.41996	-5.41996	-5.41996	-5.41996	-5.41996	-5.41996	-0.0784432	-2.37143	0.551002	-0.323068	0.495196	-0.413986	-2.90766	-5.41996	-2.48113	-5.41996	-2.34834	-5.41996	-5.41996	-5.41996	-1.38928	-3.01056	-5.41996	-5.41996	-5.41996	-5.41996	-5.41996	-5.41996	-5.41996	-5.41996
chr13:19692957-19693214	Intermediate	-2.81034	-1.48199	-5.41996	-2.79997	-5.41996	-3.06756	-2.84868	-5.41996	-5.41996	-5.41996	-5.41996	-5.41996	-5.41996	-5.41996	-5.41996	-5.41996	-5.41996	-5.41996	-5.41996	-5.41996	-5.41996	-5.41996	-5.41996	-5.41996	0.872781	0.0571351	1.30943	1.03702	1.252	0.1523
chr13:20239081-20239413	Intermediate	-3.59144	-1.02372	-0.828215	-1.92236	-1.45823	-1.68442	-5.41996	-5.41996	-2.44574	-5.41996	-1.97492	-0.976672	-5.41996	-3.0371	-3.30427	-3.49273	-5.41996	-2.99512	-5.41996	-1.88707	-2.30361	-1.23013	-5.41996	-2.82748	-2.52275	-5.41996	-5.41996	-5.41996	-5.41996	-2.64968
chr13:20544760-20544908	Intermediate	-2.3064	-1.02372	0.359577	-1.38062	-1.15494	-0.338719	-1.43537	-0.907668	-2.44574	-1.82609	-1.97492	-0.0102166	-5.41996	-1.26107	-3.30427	-1.51151	-1.82174	-1.21217	-2.84211	-2.17817	-0.434108	-0.270204	-1.47581	-2.82748	-2.52275	-3.11009	-2.45997	-1.95774	-0.479972	-2.64968
chr13:20692950-20693214	Intermediate	-0.12439	-1.23473	-0.428213	-0.313175	0.37911	0.345236	-5.41996	-5.41996	-5.41996	-5.41996	-5.41996	-5.41996	-5.41996	-5.41996	-5.41996	-5.41996	-5.41996	-5.41996	-5.41996	-5.41996	-5.41996	-5.41996	-5.41996	-5.41996	-1.07304	-1.73345	-5.41996	-1.95774	-5.41996	-5.41996
chr13:20693401-20693539	Intermediate	0.758919	0.818412	0.866249	1.70913	1.62695	2.1492	-5.41996	-3.20682	-5.41996	-5.41996	-1.97492	-1.91184	-5.41996	-5.41996	-5.41996	-5.41996	-5.41996	-5.41996	-5.41996	-5.41996	-5.41996	-5.41996	-5.41996	-5.41996	-1.62299	-3.11009	-2.45997	-1.95774	-2.62518	-1.75949
chr13:20694561-20695029	Intermediate	-0.558553	-0.396771	-1.07933	-0.825201	-1.84273	-1.68442	-5.41996	-5.41996	-5.41996	-2.7113	-5.41996	-5.41996	-5.41996	-5.41996	-5.41996	-5.41996	-5.41996	-5.41996	-0.0707346	-1.88707	-0.121314	-2.15316	0.194002	-1.01905	-5.41996	-3.11009	-5.41996	-3.30212	-2.62518	-2.64968
chr13:21132031-21132240	Cell-type-specific	-5.41996	-5.41996	-5.41996	-5.41996	-5.41996	-5.41996	-5.41996	-5.41996	-5.41996	-5.41996	-5.41996	-5.41996	-5.41996	-5.41996	-5.41996	-5.41996	-5.41996	-5.41996	-0.595305	-0.698636	-0.434108	-0.671758	-0.12058	0.261306	-5.41996	-5.41996	-5.41996	-5.41996	-5.41996	-5.41996
chr13:22103786-22103982	Intermediate	-1.39225	-3.46937	-0.614395	-1.92236	-0.904466	-1.68442	-2.84868	-5.41996	-5.41996	-2.7113	-1.97492	-5.41996	-5.41996	-5.41996	-5.41996	-3.49273	-5.41996	-5.41996	-5.41996	-5.41996	-2.30361	-1.23013	-2.88454	-5.41996	-5.41996	-5.41996	-5.41996	-3.30212	-5.41996	-5.41996
chr13:22688798-22689088	Cell-type-specific	-5.41996	-5.41996	-5.41996	-5.41996	-5.41996	-5.41996	0.0875229	-0.907668	-2.44574	-1.28152	-1.04273	-0.0102166	-5.41996	-5.41996	-5.41996	-5.41996	-2.34834	-5.41996	-5.41996	-5.41996	-5.41996	-5.41996	-5.41996	-5.41996	-5.41996	-5.41996	-5.41996	-5.41996	-5.41996	-5.41996
chr13:23457720-23458062	Cell-type-specific	-5.41996	-5.41996	-5.41996	-5.41996	-5.41996	-5.41996	0.811747	-0.196214	0.551002	0.396936	0.904244	0.563389	-5.41996	-5.41996	-5.41996	-5.41996	-5.41996	-5.41996	-5.41996	-5.41996	-5.41996	-5.41996	-5.41996	-5.41996	-5.41996	-5.41996	-5.41996	-3.30212	-5.41996	-5.41996
chr13:23539402-23539595	Cell-type-specific	1.84779	2.19358	1.92692	1.95263	2.45224	2.43164	-5.41996	-5.41996	-5.41996	-5.41996	-5.41996	-5.41996	-5.41996	-5.41996	-5.41996	-5.41996	-5.41996	-5.41996	-5.41996	-5.41996	-5.41996	-5.41996	-5.41996	-5.41996	-5.41996	-5.41996	-5.41996	-5.41996	-5.41996	-5.41996
chr13:23553153-23553577	Cell-type-specific	-0.558553	-1.78058	0.141555	-0.209254	-0.340684	-0.338719	-5.41996	-5.41996	-5.41996	-5.41996	-5.41996	-5.41996	-5.41996	-5.41996	-5.41996	-5.41996	-5.41996	-5.41996	-5.41996	-5.41996	-5.41996	-5.41996	-5.41996	-5.41996	-5.41996	-5.41996	-5.41996	-5.41996	-5.41996	-5.41996
chr13:23733450-23734251	Intermediate	1.5282	1.83613	1.39655	2.18017	1.58662	2.26889	-5.41996	-5.41996	-5.41996	-5.41996	-5.41996	-5.41996	-5.41996	-5.41996	-5.41996	-5.41996	-5.41996	-5.41996	-5.41996	-5.41996	-5.41996	-5.41996	-5.41996	-5.41996	-2.52275	2.27238	-3.28555	1.97254	0.631665	2.44976
chr13:24228691-24228878	Cell-type-specific	-5.41996	-5.41996	-5.41996	-5.41996	-5.41996	-5.41996	-5.41996	-5.41996	-5.41996	-5.41996	-5.41996	-5.41996	-5.41996	-5.41996	-5.41996	-5.41996	-5.41996	-5.41996	1.29951	1.03474	0.135598	1.40182	1.02885	0.928796	-5.41996	-5.41996	-5.41996	-5.41996	-5.41996	-5.41996
chr13:24290046-24290242	Intermediate	-0.558553	0.0388089	0.359577	0.293585	0.281424	1.27586	-5.41996	-5.41996	-5.41996	-5.41996	-5.41996	-5.41996	-5.41996	-5.41996	-5.41996	-5.41996	-5.41996	-5.41996	-3.6187	-2.54324	-5.41996	-3.01056	-5.41996	-2.82748	-5.41996	-5.41996	-5.41996	-5.41996	-5.41996	-5.41996
chr13:24327584-24327862	Cell-type-specific	-0.437164	-1.02372	0.141555	-1.17081	0.17664	0.109043	-5.41996	-5.41996	-5.41996	-5.41996	-5.41996	-5.41996	-5.41996	-5.41996	-5.41996	-5.41996	-5.41996	-5.41996	-5.41996	-5.41996	-5.41996	-5.41996	-5.41996	-2.82748	-5.41996	-5.41996	-5.41996	-5.41996	-5.41996	-5.41996
chr13:24408389-24408814	Intermediate	-0.437164	-0.162604	0.359577	-0.425168	-0.691113	-2.21622	-5.41996	-5.41996	-5.41996	-5.41996	-1.97492	-5.41996	-2.03998	-5.41996	-2.48113	-2.69607	-1.13323	-5.41996	-5.41996	-5.41996	-5.41996	-2.15316	-5.41996	-5.41996	-5.41996	-5.41996	-5.41996	-5.41996	-2.62518	-2.64968
chr13:24648941-24649220	Cell-type-specific	0.13251	-0.676452	-0.115382	-1.62621	0.17664	-1.68442	-5.41996	-5.41996	-5.41996	-2.7113	-5.41996	-5.41996	-5.41996	-5.41996	-5.41996	-5.41996	-5.41996	-5.41996	-5.41996	-5.41996	-5.41996	-5.41996	-5.41996	-5.41996	-5.41996	-5.41996	-5.41996	-5.41996	-5.41996	-5.41996
chr13:24722831-24723188	Intermediate	-0.437164	-0.529844	-0.115382	-1.62621	-0.691113	-0.991445	-2.84868	-5.41996	-5.41996	-5.41996	-5.41996	-5.41996	-5.41996	-5.41996	-5.41996	-3.49273	-5.41996	-5.41996	-5.41996	-5.41996	-2.30361	-5.41996	-5.41996	-5.41996	-5.41996	-5.41996	-5.41996	-5.41996	-5.41996	-5.41996
chr13:24758006-24758536	Intermediate	-3.59144	-3.46937	-3.14133	-5.41996	-3.20419	-2.21622	-5.41996	-5.41996	-5.41996	-5.41996	-5.41996	-5.41996	-5.41996	-5.41996	-3.30427	-5.41996	-2.34834	-5.41996	3.94547	3.01355	3.73162	3.10189	3.98399	3.40602	-5.41996	-3.11009	-5.41996	-5.41996	-2.62518	-5.41996
chr13:24758687-24758844	Intermediate	-3.59144	-5.41996	-3.14133	-3.58253	-5.41996	-5.41996	-5.41996	-5.41996	-5.41996	-5.41996	-1.97492	-5.41996	-5.41996	-5.41996	-3.30427	-5.41996	-5.41996	-5.41996	-0.595305	-0.387688	0.135598	-0.924096	-0.12058	-0.710849	-5.41996	-5.41996	-5.41996	-5.41996	-5.41996	-5.41996
chr13:24845960-24846198	Cell-type-specific	-5.41996	-5.41996	-5.41996	-5.41996	-5.41996	-5.41996	1.07158	0.711381	0.383949	-0.10671	0.495196	0.972714	-5.41996	-5.41996	-5.41996	-5.41996	-5.41996	-5.41996	-5.41996	-3.78076	-5.41996	-5.41996	-5.41996	-5.41996	-5.41996	-5.41996	-5.41996	-5.41996	-5.41996	-5.41996
chr13:25592133-25592298	Intermediate	0.479448	0.372923	0.457361	0.552029	1.21554	1.53658	-2.84868	-3.20682	-0.988677	-1.82609	-5.41996	-1.91184	-5.41996	-5.41996	-3.30427	-2.69607	-5.41996	-2.99512	-2.84211	-3.78076	-5.41996	-5.41996	-2.88454	-5.41996	-2.52275	-2.26344	-5.41996	-2.4787	-5.41996	-1.21307
chr13:25689168-25689383	Cell-type-specific	-1.18254	-1.02372	-1.07933	-0.209254	0.0636452	-0.525289	-5.41996	-5.41996	-5.41996	-5.41996	-5.41996	-5.41996	-5.41996	-5.41996	-5.41996	-5.41996	-5.41996	-5.41996	-5.41996	-5.41996	-5.41996	-5.41996	-5.41996	-5.41996	-5.41996	-5.41996	-5.41996	-5.41996	-5.41996	-5.41996
chr13:25691552-25691813	Intermediate	0.350504	0.762593	0.548935	0.491628	-0.505285	0.109043	-5.41996	-5.41996	-5.41996	-5.41996	-5.41996	-5.41996	-2.90766	-5.41996	-5.41996	-5.41996	-3.1862	-5.41996	-5.41996	-5.41996	-5.41996	-3.01056	-5.41996	-2.82748	-5.41996	-5.41996	-5.41996	-5.41996	-5.41996	-5.41996
chr13:25879300-25879673	Ubiquitous	-1.6377	-0.162604	-0.115382	-1.62621	-0.691113	-0.525289	-5.41996	-1.8458	-5.41996	-1.82609	-1.97492	-1.91184	-1.11099	-3.0371	-1.57841	-0.869921	-1.43679	-0.438665	-1.21858	-1.4377	-0.834048	-1.23013	-2.01466	-0.710849	-2.52275	-1.3467	-5.41996	-2.4787	-1.73307	-2.64968
chr13:26760518-26760861	Intermediate	1.98445	1.88922	1.44504	1.78659	1.26749	2.1492	1.54101	1.04412	0.836321	1.38408	0.904244	1.55194	-1.50197	-0.703286	-0.814839	-1.26457	-1.13323	-1.21217	-0.161486	-0.587372	0.542946	-1.23013	-0.12058	-0.457037	-5.41996	-2.26344	-5.41996	-3.30212	-2.62518	-2.64968
chr13:27542939-27543307	Cell-type-specific	-5.41996	-5.41996	-5.41996	-5.41996	-5.41996	-5.41996	-5.41996	-5.41996	-5.41996	-5.41996	-5.41996	-5.41996	-5.41996	-5.41996	-5.41996	-5.41996	-5.41996	-5.41996	0.955311	-0.950774	0.353602	-0.924096	1.31535	-0.457037	-5.41996	-5.41996	-5.41996	-5.41996	-5.41996	-5.41996
chr13:27557231-27557444	Intermediate	-0.691102	-1.02372	0.018799	-0.546591	-0.691113	-0.739621	-5.41996	-5.41996	-5.41996	-5.41996	-5.41996	-5.41996	-2.90766	-1.64944	-2.48113	-1.05379	-1.43679	-0.905938	0.0146449	-0.297337	0.860241	-2.15316	-0.776836	-0.0536106	-1.62299	-2.26344	-1.55579	-1.95774	-1.73307	-2.64968
chr13:27563544-27563939	Cell-type-specific	-5.41996	-5.41996	-5.41996	-5.41996	-5.41996	-5.41996	-5.41996	-5.41996	-5.41996	-5.41996	-5.41996	-5.41996	-5.41996	-5.41996	-5.41996	-5.41996	-5.41996	-5.41996	-0.873542	-1.4377	-2.30361	-3.01056	-0.776836	-1.01905	-5.41996	-3.11009	-5.41996	-5.41996	-5.41996	-5.41996
chr13:27565674-27565853	Cell-type-specific	-5.41996	-5.41996	-3.14133	-5.41996	-5.41996	-5.41996	-5.41996	-5.41996	-5.41996	-5.41996	-5.41996	-5.41996	-5.41996	-5.41996	-5.41996	-5.41996	-5.41996	-5.41996	-0.474023	-1.88707	-1.38928	-0.671758	-0.523457	-1.95233	-5.41996	-5.41996	-5.41996	-5.41996	-5.41996	-5.41996
chr13:27566038-27566188	Cell-type-specific	-5.41996	-5.41996	-5.41996	-5.41996	-5.41996	-5.41996	-5.41996	-5.41996	-5.41996	-5.41996	-5.41996	-5.41996	-5.41996	-5.41996	-5.41996	-5.41996	-5.41996	-5.41996	0.171594	0.331534	0.710299	0.178101	0.769112	-0.0536106	-5.41996	-5.41996	-5.41996	-5.41996	-5.41996	-5.41996
chr13:30486117-30486214	Cell-type-specific	-1.93365	-5.41996	-0.614395	-0.987682	-0.192955	-0.525289	-5.41996	-5.41996	-5.41996	-5.41996	-5.41996	-5.41996	-5.41996	-5.41996	-5.41996	-5.41996	-5.41996	-5.41996	-5.41996	-5.41996	-5.41996	-5.41996	-5.41996	-5.41996	-5.41996	-5.41996	-5.41996	-5.41996	-5.41996	-5.41996
chr13:30498179-30498560	Intermediate	1.46731	0.704527	1.49194	1.16842	0.986741	1.48807	-5.41996	-5.41996	-5.41996	-5.41996	-5.41996	-5.41996	-5.41996	-0.703286	-1.96028	-2.69607	-1.43679	-5.41996	-1.03577	-2.54324	-1.38928	-3.01056	-5.41996	-0.710849	-5.41996	-5.41996	-5.41996	-5.41996	-5.41996	-5.41996
chr13:30969664-30969838	Intermediate	-1.39225	-3.46937	-1.38357	-1.62621	-3.20419	-0.739621	0.371252	0.983432	-0.0225056	0.875032	1.80271	1.2912	-0.803691	-1.64944	-1.27675	-0.560363	-1.82174	-2.13613	-2.34003	-1.25651	-5.41996	-0.924096	-2.88454	-1.41151	-5.41996	-1.73345	-5.41996	-5.41996	-5.41996	-5.41996
chr13:30982428-30982771	Intermediate	-2.3064	-2.66922	-1.07933	-3.58253	-0.904466	-0.991445	-1.04329	-0.694335	-1.54059	-1.82609	-5.41996	0.304908	-0.33517	-3.0371	-1.57841	-1.26457	-2.34834	-5.41996	-1.96829	-3.03319	-2.30361	-2.15316	-5.41996	-2.82748	-5.41996	-5.41996	-5.41996	-5.41996	-2.62518	-1.21307
chr13:31019745-31020103	Intermediate	-5.41996	-5.41996	-5.41996	-5.41996	-5.41996	-5.41996	4.97936	4.79267	4.95144	4.75779	5.19083	5.2692	-2.03998	-5.41996	-3.30427	-3.49273	-1.82174	-5.41996	-5.41996	-3.78076	-5.41996	-5.41996	-5.41996	-2.82748	-5.41996	-5.41996	-5.41996	-5.41996	-5.41996	-5.41996
chr13:31733259-31733614	Intermediate	-3.59144	-5.41996	-3.14133	-3.58253	-1.84273	-5.41996	-1.04329	-0.694335	-1.54059	-5.41996	-1.04273	-0.976672	-5.41996	-5.41996	-5.41996	-2.1858	-3.1862	-5.41996	-2.84211	-5.41996	-5.41996	-0.924096	-1.0844	-5.41996	-2.52275	-2.26344	-5.41996	-3.30212	-5.41996	-5.41996
chr13:31734725-31735168	Intermediate	-2.81034	-3.46937	-1.38357	-1.92236	-2.36849	-1.29672	-2.84868	-1.46136	-0.278711	-0.323068	-0.0778623	-0.0102166	-2.03998	-2.18249	-5.41996	-3.49273	-5.41996	-1.21217	-5.41996	-1.88707	-5.41996	-3.01056	-2.01466	-2.82748	-1.62299	-1.73345	-5.41996	-3.30212	-5.41996	-5.41996
chr13:33683595-33683792	Intermediate	-5.41996	-5.41996	-5.41996	-5.41996	-5.41996	-5.41996	1.22198	0.983432	1.18019	1.45386	1.59774	1.2912	-5.41996	-5.41996	-5.41996	-5.41996	-5.41996	-5.41996	-5.41996	-5.41996	-5.41996	-2.15316	-2.88454	-5.41996	-5.41996	-5.41996	-5.41996	-5.41996	-5.41996	-5.41996
chr13:33718446-33718757	Intermediate	-5.41996	-5.41996	-5.41996	-5.41996	-5.41996	-5.41996	1.59715	1.84446	1.89057	1.70343	2.41602	2.54618	-5.41996	-5.41996	-5.41996	-5.41996	-5.41996	-5.41996	-2.84211	-3.78076	-2.30361	-5.41996	-2.01466	-5.41996	-5.41996	-5.41996	-5.41996	-5.41996	-5.41996	-5.41996
chr13:33724907-33725178	Cell-type-specific	-5.41996	-5.41996	-5.41996	-5.41996	-5.41996	-5.41996	-1.43537	-1.46136	-1.54059	-0.577696	0.495196	-0.413986	-5.41996	-5.41996	-5.41996	-5.41996	-5.41996	-5.41996	-3.6187	-5.41996	-5.41996	-5.41996	-2.88454	-5.41996	-5.41996	-5.41996	-5.41996	-5.41996	-5.41996	-5.41996
chr13:33762625-33762871	Intermediate	-2.81034	-5.41996	-3.14133	-5.41996	-3.20419	-5.41996	-0.481669	-0.694335	-2.44574	-0.323068	-0.481093	1.2912	-5.41996	-5.41996	-5.41996	-5.41996	-5.41996	-5.41996	-3.6187	-2.54324	-1.38928	-2.15316	-1.47581	-2.82748	-5.41996	-5.41996	-5.41996	-5.41996	-5.41996	-5.41996
chr13:33769451-33769834	Intermediate	-5.41996	-5.41996	-5.41996	-5.41996	-5.41996	-5.41996	-0.735323	0.173361	-0.988677	-0.323068	-0.481093	-0.0102166	-5.41996	-5.41996	-2.48113	-5.41996	-5.41996	-5.41996	-3.6187	-2.54324	-1.38928	-2.15316	-5.41996	-5.41996	-5.41996	-5.41996	-5.41996	-5.41996	-5.41996	-5.41996
chr13:33778135-33778719	Intermediate	-5.41996	-3.46937	-3.14133	-3.58253	-5.41996	-5.41996	0.371252	2.23128	0.836321	1.23351	1.35876	2.54618	-5.41996	-5.41996	-5.41996	-5.41996	-5.41996	-5.41996	-3.6187	-3.78076	-1.38928	-1.61905	-2.88454	-1.41151	-5.41996	-5.41996	-5.41996	-5.41996	-5.41996	-5.41996
chr13:33803773-33803960	Intermediate	-2.81034	-3.46937	-5.41996	-3.58253	-3.20419	-3.06756	-5.41996	-5.41996	-5.41996	-5.41996	-5.41996	-5.41996	-5.41996	-5.41996	-5.41996	-5.41996	-3.1862	-2.99512	0.171594	-2.17817	1.12018	-0.270204	0.452119	-1.01905	-5.41996	-5.41996	-5.41996	-5.41996	-5.41996	-5.41996
chr13:33923599-33923885	Cell-type-specific	-0.437164	-1.23473	-0.828215	-0.987682	0.0636452	-0.739621	-5.41996	-5.41996	-5.41996	-5.41996	-5.41996	-5.41996	-5.41996	-5.41996	-5.41996	-5.41996	-5.41996	-5.41996	-5.41996	-5.41996	-5.41996	-5.41996	-5.41996	-5.41996	-5.41996	-5.41996	-5.41996	-5.41996	-5.41996	-5.41996
chr13:34116358-34117201	Intermediate	2.26049	2.12883	2.28752	1.8838	2.06884	2.57787	1.4826	2.35621	1.37098	2.44769	2.41602	3.08869	-0.33517	-0.955388	-0.184481	-0.193364	-0.0366172	-0.653466	-0.258333	-0.698636	0.353602	-1.61905	-0.523457	0.836866	-0.364718	-1.3467	0.0743779	-1.02472	-0.790198	-0.507693
chr13:34208795-34208864	Cell-type-specific	-1.18254	-1.78058	-1.76959	-0.825201	-3.20419	-0.173537	-5.41996	-5.41996	-5.41996	-5.41996	-5.41996	-5.41996	-5.41996	-5.41996	-5.41996	-2.69607	-5.41996	-5.41996	-5.41996	-5.41996	-5.41996	-3.01056	-5.41996	-5.41996	-5.41996	-5.41996	-5.41996	-5.41996	-5.41996	-5.41996
chr13:34216692-34217618	Intermediate	0.281435	-0.0583856	1.18448	-0.0214865	0.986741	0.450256	-5.41996	-5.41996	-5.41996	-5.41996	-5.41996	-5.41996	-2.03998	-1.64944	-2.48113	-2.69607	-3.1862	-2.99512	-1.42796	-0.698636	0.542946	-0.270204	-1.0844	-1.01905	-5.41996	-5.41996	-5.41996	-5.41996	-5.41996	-5.41996
chr13:34217895-34218051	Intermediate	-0.837073	-0.83966	-0.263335	-0.987682	-0.340684	0.109043	-5.41996	-5.41996	-5.41996	-5.41996	-5.41996	-5.41996	-5.41996	-5.41996	-5.41996	-3.49273	-5.41996	-5.41996	-2.84211	-5.41996	-0.834048	-3.01056	-5.41996	-5.41996	-5.41996	-5.41996	-5.41996	-5.41996	-5.41996	-5.41996
chr13:35804971-35805088	Cell-type-specific	-1.93365	-1.78058	-0.263335	-3.58253	-1.45823	-0.338719	-2.84868	-5.41996	-5.41996	-5.41996	-5.41996	-5.41996	-5.41996	-5.41996	-5.41996	-5.41996	-5.41996	-5.41996	-5.41996	-5.41996	-5.41996	-5.41996	-5.41996	-5.41996	-5.41996	-5.41996	-5.41996	-5.41996	-5.41996	-5.41996
chr13:39610553-39610622	Intermediate	-3.59144	-3.46937	-5.41996	-3.58253	-2.36849	-5.41996	-5.41996	-0.343934	-0.988677	-0.323068	-1.97492	0.304908	-2.90766	-3.0371	-1.27675	-5.41996	-2.34834	-5.41996	-3.6187	-3.03319	-0.834048	-1.61905	-5.41996	-2.82748	-5.41996	-3.11009	-5.41996	-3.30212	-1.73307	-2.64968
chr13:40716033-40716173	Cell-type-specific	-5.41996	-5.41996	-5.41996	-5.41996	-5.41996	-5.41996	-5.41996	-5.41996	-5.41996	-5.41996	-5.41996	-5.41996	-1.11099	-5.41996	-0.629623	-1.80961	0.737251	-2.99512	-5.41996	-5.41996	-5.41996	-5.41996	-5.41996	-5.41996	-5.41996	-5.41996	-5.41996	-5.41996	-5.41996	-5.41996
chr13:40910698-40910972	Cell-type-specific	-5.41996	-5.41996	-5.41996	-5.41996	-5.41996	-5.41996	-5.41996	-5.41996	-5.41996	-5.41996	-5.41996	-5.41996	-5.41996	-5.41996	-5.41996	-5.41996	-5.41996	-5.41996	-0.727726	-2.17817	-0.434108	-2.15316	-0.776836	-0.710849	-5.41996	-5.41996	-5.41996	-5.41996	-5.41996	-5.41996
chr13:41360760-41360951	Cell-type-specific	-5.41996	-5.41996	-5.41996	-3.58253	-5.41996	-5.41996	-5.41996	-5.41996	-5.41996	-2.7113	-5.41996	-5.41996	-5.41996	-5.41996	-5.41996	-5.41996	-5.41996	-5.41996	0.244098	-0.819204	0.542946	-0.924096	0.5657	-1.01905	-5.41996	-5.41996	-5.41996	-5.41996	-5.41996	-5.41996
chr13:41599616-41599984	Intermediate	-1.6377	-3.46937	-1.07933	-3.58253	-0.904466	-0.338719	-5.41996	-5.41996	-5.41996	-5.41996	-1.97492	-5.41996	-5.41996	-3.0371	-3.30427	-2.69607	-3.1862	-2.99512	-5.41996	-2.54324	-2.30361	-5.41996	-2.88454	-2.82748	-5.41996	-5.41996	-5.41996	-5.41996	-2.62518	-5.41996
chr13:42615251-42615732	Intermediate	-0.437164	0.0388089	0.254681	-0.425168	0.470599	0.450256	-0.0784432	0.0603715	-0.0225056	0.081392	-0.481093	0.78252	0.0179225	-0.955388	0.050624	-1.51151	-0.882566	0.433184	-5.41996	-5.41996	-5.41996	-5.41996	-5.41996	-5.41996	-5.41996	-3.11009	-1.93818	-3.30212	-0.479972	-2.64968
chr13:42849337-42849457	Intermediate	-3.59144	-5.41996	-5.41996	-3.58253	-3.20419	-5.41996	1.80212	2.75152	0.383949	2.54682	2.5358	2.76775	-5.41996	-5.41996	-5.41996	-5.41996	-3.1862	-5.41996	-5.41996	-3.78076	-5.41996	-5.41996	-5.41996	-5.41996	-5.41996	-3.11009	-5.41996	-5.41996	-2.62518	-2.64968
chr13:43451551-43451844	Intermediate	-1.39225	-3.46937	-2.29822	-2.79997	-1.84273	-3.06756	-0.0784432	-0.694335	-0.988677	-0.577696	0.495196	-1.91184	-1.50197	-1.26107	-2.48113	-0.869921	-2.34834	-2.13613	-5.41996	-5.41996	-5.41996	-5.41996	-5.41996	-5.41996	-5.41996	-3.11009	-5.41996	-5.41996	-5.41996	-5.41996
chr13:44733758-44734019	Cell-type-specific	-5.41996	-5.41996	-5.41996	-5.41996	-5.41996	-5.41996	-5.41996	-5.41996	-5.41996	-5.41996	-5.41996	-5.41996	-0.147848	-0.488753	-0.31816	-0.193364	-2.34834	-0.653466	-5.41996	-5.41996	-5.41996	-5.41996	-5.41996	-5.41996	-5.41996	-5.41996	-5.41996	-5.41996	-5.41996	-5.41996
chr13:44875549-44875871	Intermediate	-5.41996	-5.41996	-5.41996	-5.41996	-5.41996	-5.41996	-5.41996	-3.20682	-5.41996	-5.41996	-5.41996	-5.41996	1.00118	0.0115639	0.978338	0.414575	1.00937	0.636304	-5.41996	-5.41996	-5.41996	-5.41996	-5.41996	-5.41996	-5.41996	-5.41996	-5.41996	-5.41996	-5.41996	-5.41996
chr13:44880424-44881090	Intermediate	-5.41996	-5.41996	-5.41996	-5.41996	-5.41996	-5.41996	-5.41996	-5.41996	-5.41996	-5.41996	-5.41996	-5.41996	2.57488	2.1868	2.38981	2.16215	2.51925	1.84625	-5.41996	-5.41996	-5.41996	-5.41996	-5.41996	-5.41996	-5.41996	-5.41996	-5.41996	-3.30212	-5.41996	-5.41996
chr13:44882101-44882480	Cell-type-specific	-5.41996	-5.41996	-5.41996	-5.41996	-5.41996	-5.41996	-5.41996	-5.41996	-5.41996	-5.41996	-5.41996	-5.41996	-0.147848	-0.302031	-0.629623	-0.869921	0.401595	-0.251741	-5.41996	-5.41996	-5.41996	-5.41996	-5.41996	-5.41996	-5.41996	-5.41996	-5.41996	-5.41996	-5.41996	-5.41996
chr13:44883958-44884312	Cell-type-specific	-5.41996	-5.41996	-5.41996	-5.41996	-5.41996	-5.41996	-5.41996	-5.41996	-5.41996	-5.41996	-5.41996	-5.41996	3.53149	2.66115	3.30936	2.78628	3.11671	2.4417	-5.41996	-5.41996	-5.41996	-5.41996	-5.41996	-5.41996	-5.41996	-5.41996	-5.41996	-5.41996	-5.41996	-5.41996
chr13:44884396-44884853	Cell-type-specific	-5.41996	-5.41996	-5.41996	-5.41996	-5.41996	-5.41996	-5.41996	-5.41996	-5.41996	-5.41996	-5.41996	-5.41996	0.301365	1.06434	0.344071	0.840965	0.660372	0.319785	-5.41996	-5.41996	-5.41996	-5.41996	-5.41996	-5.41996	-5.41996	-5.41996	-5.41996	-5.41996	-5.41996	-5.41996
chr13:44888000-44888238	Cell-type-specific	-5.41996	-5.41996	-5.41996	-5.41996	-5.41996	-5.41996	-5.41996	-5.41996	-5.41996	-5.41996	-5.41996	-5.41996	-0.147848	-1.64944	-1.02739	-2.1858	-0.483145	-2.99512	-5.41996	-5.41996	-5.41996	-5.41996	-5.41996	-5.41996	-5.41996	-5.41996	-5.41996	-5.41996	-5.41996	-5.41996
chr13:44978290-44978631	Intermediate	-2.3064	-2.66922	-1.38357	-1.92236	-0.192955	-3.06756	-5.41996	-5.41996	-5.41996	-5.41996	-5.41996	-5.41996	-5.41996	-3.0371	-5.41996	-5.41996	-5.41996	-5.41996	0.771293	0.49216	0.135598	0.0435734	0.328825	-0.241268	-5.41996	-5.41996	-5.41996	-5.41996	-5.41996	-5.41996
chr13:45492531-45492769	Intermediate	0.281435	0.372923	0.935758	0.610003	0.787655	0.884323	-2.84868	-1.46136	-5.41996	-2.7113	-1.04273	-0.976672	0.166594	-0.488753	0.050624	-0.869921	-0.0366172	-0.438665	-1.21858	-2.17817	-5.41996	-1.23013	-1.0844	-1.95233	-1.62299	-5.41996	-5.41996	-5.41996	-5.41996	-2.64968
chr13:46008786-46009011	Cell-type-specific	-5.41996	-5.41996	-5.41996	-5.41996	-5.41996	-5.41996	-5.41996	-5.41996	-5.41996	-5.41996	-5.41996	-5.41996	-5.41996	-5.41996	-5.41996	-5.41996	-5.41996	-5.41996	0.819545	0.213566	0.542946	0.178101	0.670988	0.928796	-5.41996	-5.41996	-5.41996	-5.41996	-5.41996	-5.41996
chr13:46021449-46021707	Cell-type-specific	-5.41996	-5.41996	-5.41996	-5.41996	-5.41996	-5.41996	-5.41996	-5.41996	-5.41996	-5.41996	-5.41996	-5.41996	-5.41996	-5.41996	-5.41996	-5.41996	-5.41996	-5.41996	1.49044	-0.484078	1.23446	-0.671758	1.02885	1.31689	-5.41996	-5.41996	-5.41996	-5.41996	-5.41996	-5.41996
chr13:46098501-46098863	Intermediate	-0.3252	0.580874	0.141555	-0.0214865	-0.691113	-0.739621	-2.84868	-5.41996	-5.41996	-2.7113	-5.41996	-5.41996	-5.41996	-5.41996	-5.41996	-5.41996	-5.41996	-5.41996	-3.6187	-3.78076	-2.30361	-3.01056	-2.88454	-2.82748	-5.41996	-5.41996	-5.41996	-2.4787	-2.62518	-5.41996
chr13:46271007-46271207	Cell-type-specific	-5.41996	-5.41996	-5.41996	-5.41996	-5.41996	-5.41996	-1.97546	-1.15811	-2.44574	-0.887105	-0.0778623	0.78252	-5.41996	-5.41996	-5.41996	-5.41996	-5.41996	-5.41996	-5.41996	-5.41996	-5.41996	-5.41996	-5.41996	-5.41996	-5.41996	-5.41996	-5.41996	-5.41996	-5.41996	-5.41996
chr13:46709326-46709604	Intermediate	2.12906	1.60173	2.0574	1.90711	2.31086	1.53658	-5.41996	-2.37143	-2.44574	-5.41996	-5.41996	-5.41996	-5.41996	-5.41996	-5.41996	-5.41996	-5.41996	-5.41996	-0.873542	-3.03319	-2.30361	-0.924096	-2.01466	-1.41151	-5.41996	-5.41996	-5.41996	-5.41996	-2.62518	-5.41996
chr13:47128448-47129235	Ubiquitous	-0.0335779	-0.162604	0.716299	-0.425168	0.281424	1.33191	-0.481669	-1.15811	-0.0225056	0.247774	-0.0778623	1.2912	-0.803691	-0.955388	-0.184481	-1.26457	-1.13323	-0.438665	-0.873542	-0.950774	-0.434108	-0.924096	0.452119	-1.01905	-1.62299	-1.3467	-0.606196	-3.30212	-1.18594	-1.75949
chr13:47152737-47153031	Intermediate	-3.59144	-2.66922	-2.29822	-5.41996	-3.20419	-3.06756	-0.481669	-0.694335	-0.590455	0.081392	0.236935	-0.413986	-5.41996	-3.0371	-5.41996	-2.1858	-3.1862	-5.41996	-3.6187	-3.03319	-2.30361	-2.15316	-5.41996	-5.41996	-5.41996	-5.41996	-2.45997	-5.41996	-5.41996	-5.41996
chr13:48805255-48805448	Cell-type-specific	-5.41996	-5.41996	-5.41996	-5.41996	-5.41996	-5.41996	-5.41996	-5.41996	-5.41996	-5.41996	-5.41996	-5.41996	-5.41996	-5.41996	-5.41996	-3.49273	-5.41996	-5.41996	-0.727726	-1.09556	-1.38928	-2.15316	-0.523457	-0.241268	-5.41996	-5.41996	-5.41996	-5.41996	-5.41996	-5.41996
chr13:48878769-48878981	Intermediate	-5.41996	-3.46937	-5.41996	-5.41996	-2.36849	-5.41996	-1.04329	0.27814	0.194989	0.76953	0.236935	0.972714	-2.90766	-2.18249	-3.30427	-2.69607	-3.1862	-2.99512	-5.41996	-3.78076	-5.41996	-3.01056	-2.88454	-2.82748	-5.41996	-5.41996	-5.41996	-3.30212	-5.41996	-2.64968
chr13:49200076-49200436	Intermediate	-5.41996	-5.41996	-5.41996	-5.41996	-5.41996	-5.41996	-5.41996	-5.41996	-5.41996	-5.41996	-5.41996	-5.41996	-5.41996	-3.0371	-1.57841	-1.51151	-5.41996	-2.99512	-0.474023	-1.09556	-0.834048	-2.15316	0.0452686	-2.82748	-5.41996	-5.41996	-3.28555	-5.41996	-5.41996	-5.41996
chr13:49356526-49356964	Cell-type-specific	-5.41996	-5.41996	-5.41996	-5.41996	-5.41996	-5.41996	-5.41996	-5.41996	-5.41996	-5.41996	-5.41996	-5.41996	0.741513	-0.302031	0.155213	0.414575	1.07007	-0.0862806	-5.41996	-5.41996	-5.41996	-5.41996	-5.41996	-5.41996	-5.41996	-5.41996	-5.41996	-5.41996	-5.41996	-5.41996
chr13:49357349-49357701	Cell-type-specific	-5.41996	-5.41996	-5.41996	-5.41996	-5.41996	-5.41996	-5.41996	-5.41996	-5.41996	-5.41996	-5.41996	-5.41996	0.424615	-2.18249	0.796244	-1.51151	0.579163	-1.21217	-5.41996	-5.41996	-5.41996	-5.41996	-5.41996	-5.41996	-5.41996	-5.41996	-5.41996	-5.41996	-5.41996	-5.41996
chr13:49366038-49366192	Cell-type-specific	-5.41996	-5.41996	-5.41996	-5.41996	-5.41996	-5.41996	-5.41996	-5.41996	-5.41996	-5.41996	-5.41996	-5.41996	-1.11099	-2.18249	-0.465502	-1.80961	-0.882566	-1.21217	-5.41996	-5.41996	-5.41996	-5.41996	-5.41996	-5.41996	-5.41996	-5.41996	-5.41996	-5.41996	-5.41996	-5.41996
chr13:49553220-49553536	Intermediate	-3.59144	-3.46937	-3.14133	-3.58253	-3.20419	-3.06756	0.0875229	0.467307	0.194989	-0.323068	0.236935	0.304908	0.166594	0.0115639	0.344071	-1.51151	0.0860305	0.196707	-1.67297	-3.03319	-5.41996	-1.23013	-2.01466	-2.82748	-5.41996	-5.41996	-5.41996	-2.4787	-2.62518	-2.64968
chr13:49593713-49594164	Intermediate	-0.999492	-0.676452	-0.428213	-0.546591	0.281424	-1.29672	-5.41996	-3.20682	-2.44574	-1.82609	-5.41996	-5.41996	-2.03998	-5.41996	-2.48113	-2.69607	-1.82174	-2.99512	-3.6187	-3.03319	-2.30361	-2.15316	-2.88454	-5.41996	-5.41996	-5.41996	-5.41996	-3.30212	-5.41996	-1.75949
chr13:50365353-50365834	Intermediate	-2.3064	-5.41996	-0.614395	-1.92236	-5.41996	-5.41996	-5.41996	-5.41996	-1.54059	-1.82609	-5.41996	-1.91184	-2.90766	-5.41996	-3.30427	-2.69607	-3.1862	-1.60141	-1.21858	-1.88707	-0.434108	-0.104801	-2.01466	-1.41151	-5.41996	-5.41996	-5.41996	-5.41996	-2.62518	-5.41996
chr13:50384930-50385285	Cell-type-specific	-5.41996	-5.41996	-5.41996	-5.41996	-5.41996	-5.41996	-5.41996	-5.41996	-5.41996	-5.41996	-5.41996	-5.41996	-5.41996	-5.41996	-5.41996	-5.41996	-5.41996	-5.41996	0.616028	0.54196	-0.434108	0.178101	0.328825	0.633314	-5.41996	-5.41996	-5.41996	-5.41996	-5.41996	-5.41996
chr13:50667050-50667288	Intermediate	-1.93365	-1.78058	-1.38357	-2.79997	-5.41996	-2.21622	-5.41996	-3.20682	-2.44574	-5.41996	-1.97492	-5.41996	-2.90766	-1.64944	-1.96028	-2.1858	-1.43679	-1.60141	-2.84211	-1.64496	-0.121314	-0.457055	-1.47581	-1.41151	-1.62299	-1.73345	-0.791532	-1.57581	-1.73307	-2.64968
chr13:50676502-50676870	Intermediate	-2.3064	-5.41996	-1.76959	-3.58253	-2.36849	-3.06756	-2.84868	-5.41996	-5.41996	-5.41996	-1.97492	-5.41996	-5.41996	-3.0371	-1.96028	-1.05379	-1.82174	-0.905938	-3.6187	-1.64496	-2.30361	-0.457055	-2.88454	-1.95233	-5.41996	-5.41996	-1.25381	-1.27411	-1.73307	-5.41996
chr13:50698415-50698966	Ubiquitous	1.26751	0.818412	0.635043	0.869353	1.62695	1.87517	0.49461	0.173361	-0.0225056	1.15189	0.495196	0.972714	0.53816	0.38234	0.66068	0.991085	0.579163	0.433184	0.244098	0.44058	0.710299	0.954002	0.452119	0.112423	0.108258	0.495931	0.944157	1.28813	1.6844	1.77539
chr13:50819123-50819434	Intermediate	-3.59144	-3.46937	-3.14133	-5.41996	-2.36849	-3.06756	-5.41996	-5.41996	-5.41996	-5.41996	-5.41996	-5.41996	-5.41996	-5.41996	-5.41996	-5.41996	-5.41996	-5.41996	-1.42796	-2.17817	0.353602	-0.104801	-1.47581	-0.457037	-2.52275	-2.26344	-1.93818	-5.41996	-5.41996	-5.41996
chr13:50931828-50932342	Intermediate	1.5282	0.445622	1.24049	1.04775	1.10567	1.33191	-5.41996	-5.41996	-5.41996	-5.41996	-5.41996	-5.41996	-5.41996	-5.41996	-5.41996	-5.41996	-5.41996	-5.41996	-5.41996	-3.03319	-2.30361	-2.15316	-5.41996	-2.82748	-5.41996	-2.26344	-5.41996	-3.30212	-1.18594	-2.64968
chr13:52498399-52498786	Cell-type-specific	-3.59144	-5.41996	-5.41996	-5.41996	-5.41996	-5.41996	-5.41996	-5.41996	-5.41996	-5.41996	-5.41996	-5.41996	-5.41996	-5.41996	-5.41996	-5.41996	-5.41996	-5.41996	-3.6187	-2.54324	-0.434108	-0.924096	-0.308001	-5.41996	-5.41996	-3.11009	-5.41996	-1.95774	-5.41996	-5.41996
chr13:52769488-52769861	Intermediate	-0.12439	0.372923	0.457361	0.22103	0.986741	0.231968	-1.43537	-0.694335	-0.278711	-0.887105	-5.41996	-0.413986	-5.41996	-5.41996	-5.41996	-5.41996	-5.41996	-5.41996	-5.41996	-5.41996	-5.41996	-5.41996	-5.41996	-5.41996	-5.41996	-5.41996	-5.41996	-5.41996	-5.41996	-5.41996
chr13:56155878-56156179	Cell-type-specific	-5.41996	-5.41996	-5.41996	-5.41996	-5.41996	-5.41996	-5.41996	-5.41996	-5.41996	-5.41996	-5.41996	-5.41996	-0.147848	0.487408	0.511043	1.03784	1.07007	1.18193	-5.41996	-5.41996	-5.41996	-5.41996	-5.41996	-5.41996	-5.41996	-5.41996	-5.41996	-5.41996	-5.41996	-5.41996
chr13:56156285-56156613	Cell-type-specific	-5.41996	-5.41996	-5.41996	-5.41996	-5.41996	-5.41996	-5.41996	-5.41996	-5.41996	-5.41996	-5.41996	-5.41996	1.00118	0.269016	1.57655	1.12705	1.56784	0.319785	-5.41996	-5.41996	-5.41996	-5.41996	-5.41996	-5.41996	-5.41996	-5.41996	-5.41996	-5.41996	-5.41996	-5.41996
chr13:64652317-64652676	Intermediate	-5.41996	-5.41996	-5.41996	-5.41996	-5.41996	-5.41996	0.608246	0.634521	-0.278711	0.396936	1.07217	0.304908	-5.41996	-5.41996	-3.30427	-2.69607	-5.41996	-2.13613	2.75641	2.65469	2.95026	2.44964	3.3847	2.84641	-5.41996	-5.41996	-5.41996	-5.41996	-5.41996	-5.41996
chr13:65724019-65724102	Cell-type-specific	-5.41996	-5.41996	-5.41996	-5.41996	-5.41996	-5.41996	-5.41996	-5.41996	-5.41996	-5.41996	-5.41996	-5.41996	-5.41996	-5.41996	-5.41996	-5.41996	-5.41996	-5.41996	-5.41996	-5.41996	-5.41996	-5.41996	-5.41996	-5.41996	-0.108933	0.0571351	0.611723	-1.27411	-0.790198	0.603438
chr13:67674897-67675030	Intermediate	-5.41996	-5.41996	-5.41996	-5.41996	-5.41996	-5.41996	-5.41996	-5.41996	-5.41996	-5.41996	-5.41996	-5.41996	4.53688	4.6795	5.14478	5.9549	5.17034	5.74162	-5.41996	-5.41996	-5.41996	-5.41996	-5.41996	-5.41996	-2.52275	-3.11009	-3.28555	-5.41996	-5.41996	-5.41996
chr13:69259719-69259919	Cell-type-specific	0.13251	-2.15753	0.141555	-1.62621	-1.45823	-3.06756	-5.41996	-5.41996	-5.41996	-5.41996	-5.41996	-5.41996	-5.41996	-5.41996	-5.41996	-5.41996	-5.41996	-5.41996	-5.41996	-5.41996	-5.41996	-5.41996	-5.41996	-5.41996	-5.41996	-5.41996	-5.41996	-5.41996	-5.41996	-5.41996
chr13:69260181-69260619	Cell-type-specific	0.0518546	-0.83966	-0.614395	-0.825201	-1.15494	-1.68442	-5.41996	-5.41996	-5.41996	-5.41996	-5.41996	-5.41996	-2.90766	-5.41996	-5.41996	-5.41996	-5.41996	-5.41996	-5.41996	-5.41996	-5.41996	-5.41996	-5.41996	-5.41996	-5.41996	-5.41996	-5.41996	-5.41996	-5.41996	-5.41996
chr13:69838729-69839007	Cell-type-specific	-0.999492	-1.78058	-1.07933	-1.92236	0.37911	-0.173537	-5.41996	-5.41996	-5.41996	-5.41996	-5.41996	-5.41996	-5.41996	-5.41996	-5.41996	-5.41996	-5.41996	-5.41996	-5.41996	-5.41996	-5.41996	-5.41996	-5.41996	-5.41996	-5.41996	-5.41996	-5.41996	-5.41996	-5.41996	-5.41996
chr13:70523418-70523686	Cell-type-specific	-5.41996	-5.41996	-5.41996	-5.41996	-5.41996	-5.41996	-5.41996	-5.41996	-5.41996	-5.41996	-5.41996	-5.41996	0.0179225	0.844626	-0.184481	1.53822	0.737251	1.11552	-5.41996	-5.41996	-5.41996	-5.41996	-5.41996	-5.41996	-5.41996	-5.41996	-5.41996	-5.41996	-5.41996	-5.41996
chr13:70544722-70544895	Cell-type-specific	-5.41996	-5.41996	-5.41996	-5.41996	-5.41996	-5.41996	-5.41996	-5.41996	-5.41996	-5.41996	-5.41996	-5.41996	0.741513	-0.488753	0.155213	-0.193364	-0.0366172	0.636304	-5.41996	-5.41996	-5.41996	-5.41996	-5.41996	-5.41996	-5.41996	-5.41996	-5.41996	-5.41996	-5.41996	-5.41996
chr13:73712895-73713092	Cell-type-specific	-5.41996	-5.41996	-5.41996	-5.41996	-5.41996	-5.41996	-5.41996	-5.41996	-5.41996	-5.41996	-5.41996	-5.41996	-2.90766	-0.955388	-0.814839	-2.1858	-0.669077	-2.13613	-5.41996	-5.41996	-5.41996	-5.41996	-5.41996	-5.41996	-5.41996	-5.41996	-5.41996	-5.41996	-5.41996	-5.41996
chr13:73753985-73754302	Cell-type-specific	-5.41996	-5.41996	-5.41996	-5.41996	-5.41996	-5.41996	-5.41996	-5.41996	-5.41996	-5.41996	-5.41996	-5.41996	-1.11099	-0.703286	-1.27675	-0.869921	-0.669077	-0.905938	-5.41996	-5.41996	-5.41996	-5.41996	-5.41996	-5.41996	-5.41996	-5.41996	-5.41996	-5.41996	-5.41996	-5.41996
chr13:73784627-73784937	Cell-type-specific	-5.41996	-5.41996	-5.41996	-5.41996	-3.20419	-5.41996	-5.41996	-5.41996	-5.41996	-5.41996	-5.41996	-5.41996	0.0179225	-2.18249	0.344071	0.731438	0.737251	-0.251741	-5.41996	-5.41996	-5.41996	-5.41996	-5.41996	-2.82748	-5.41996	-5.41996	-5.41996	-5.41996	-5.41996	-5.41996
chr13:73790014-73790427	Cell-type-specific	-5.41996	-5.41996	-5.41996	-5.41996	-5.41996	-5.41996	-5.41996	-5.41996	-5.41996	-5.41996	-5.41996	-5.41996	-0.147848	0.487408	0.25273	0.0989532	0.493109	-0.438665	-5.41996	-5.41996	-5.41996	-5.41996	-5.41996	-5.41996	-5.41996	-5.41996	-5.41996	-5.41996	-5.41996	-5.41996
chr13:73790536-73790851	Cell-type-specific	-5.41996	-5.41996	-5.41996	-5.41996	-5.41996	-5.41996	-5.41996	-5.41996	-5.41996	-5.41996	-5.41996	-5.41996	0.0179225	-1.64944	-0.629623	-1.51151	-1.43679	-1.21217	-5.41996	-5.41996	-5.41996	-5.41996	-5.41996	-5.41996	-5.41996	-5.41996	-5.41996	-5.41996	-5.41996	-5.41996
chr13:73908348-73908966	Cell-type-specific	-5.41996	-5.41996	-5.41996	-5.41996	-5.41996	-5.41996	-5.41996	-5.41996	-5.41996	-5.41996	-5.41996	-5.41996	-0.550494	-0.703286	-0.465502	0.00793994	-1.13323	-0.905938	-5.41996	-5.41996	-5.41996	-5.41996	-5.41996	-5.41996	-5.41996	-5.41996	-5.41996	-5.41996	-5.41996	-5.41996
chr13:74708945-74709254	Intermediate	1.26751	0.445622	0.254681	0.916064	0.986741	1.09334	0.49461	0.920076	0.383949	0.396936	0.236935	0.304908	1.28763	1.36936	0.796244	1.72125	1.60934	2.14149	0.0146449	-0.13202	0.710299	-0.270204	0.328825	0.261306	-5.41996	-5.41996	-5.41996	-5.41996	-5.41996	-5.41996
chr13:74709511-74709894	Intermediate	0.416416	0.644025	-0.428213	0.552029	1.45839	1.15678	1.93874	2.15077	2.12055	1.86582	2.21533	2.35436	1.99274	1.47534	1.94079	1.77744	1.60934	1.62542	0.616028	0.725565	0.542946	-0.104801	-0.12058	0.519647	-5.41996	-3.11009	-5.41996	-5.41996	-5.41996	-5.41996
chr13:76279542-76280049	Intermediate	-3.59144	-5.41996	-3.14133	-2.29544	-2.36849	-5.41996	-5.41996	-5.41996	-5.41996	-5.41996	-5.41996	-5.41996	1.58052	-0.955388	2.15774	0.0989532	0.737251	-0.653466	-5.41996	-5.41996	-5.41996	-5.41996	-5.41996	-5.41996	-5.41996	-5.41996	-5.41996	-5.41996	-5.41996	-5.41996
chr13:76299417-76299571	Cell-type-specific	-5.41996	-5.41996	-5.41996	-5.41996	-3.20419	-5.41996	-5.41996	-5.41996	-5.41996	-5.41996	-5.41996	-5.41996	0.424615	-0.302031	1.37472	0.265378	0.401595	0.433184	-5.41996	-5.41996	-5.41996	-5.41996	-5.41996	-5.41996	-5.41996	-5.41996	-5.41996	-5.41996	-5.41996	-5.41996
chr13:77899601-77899844	Intermediate	-5.41996	-5.41996	-5.41996	-5.41996	-5.41996	-3.06756	0.0875229	0.375822	-0.590455	0.875032	0.714169	0.563389	-2.03998	-5.41996	-1.96028	-5.41996	-1.13323	-2.99512	-3.6187	-3.03319	-1.38928	-5.41996	-5.41996	-5.41996	-5.41996	-5.41996	-5.41996	-2.4787	-5.41996	-2.64968
chr13:78003819-78004158	Cell-type-specific	-5.41996	-5.41996	-5.41996	-5.41996	-5.41996	-5.41996	1.07158	1.26418	1.6903	0.655699	1.35876	1.2912	-5.41996	-5.41996	-5.41996	-5.41996	-5.41996	-5.41996	-5.41996	-5.41996	-5.41996	-5.41996	-5.41996	-5.41996	-5.41996	-5.41996	-5.41996	-5.41996	-5.41996	-5.41996
chr13:79232314-79232742	Intermediate	-5.41996	-5.41996	-5.41996	-3.58253	-2.36849	-5.41996	-5.41996	-5.41996	-5.41996	-5.41996	-5.41996	-5.41996	-2.03998	-1.64944	-1.27675	-2.1858	-1.13323	-1.21217	0.0952527	-1.25651	0.996056	0.178101	0.328825	0.261306	-5.41996	-5.41996	-5.41996	-5.41996	-5.41996	-5.41996
chr13:81913926-81913997	Cell-type-specific	-5.41996	-5.41996	-5.41996	-5.41996	-5.41996	-5.41996	-5.41996	-5.41996	-5.41996	-5.41996	-5.41996	-5.41996	-5.41996	-5.41996	-5.41996	-5.41996	-5.41996	-5.41996	-5.41996	-5.41996	-5.41996	-5.41996	-5.41996	-5.41996	3.68132	3.5565	3.41083	3.02466	3.73781	3.21276
chr13:82866472-82866807	Cell-type-specific	1.11706	-0.0583856	1.44504	0.428587	0.0636452	-0.0253391	-5.41996	-5.41996	-5.41996	-5.41996	-5.41996	-5.41996	-5.41996	-5.41996	-5.41996	-5.41996	-5.41996	-5.41996	-5.41996	-5.41996	-5.41996	-5.41996	-5.41996	-5.41996	-5.41996	-5.41996	-5.41996	-5.41996	-5.41996	-5.41996
chr13:82897283-82897502	Cell-type-specific	-0.3252	-0.83966	-0.263335	-0.425168	0.281424	-0.525289	-5.41996	-5.41996	-5.41996	-5.41996	-5.41996	-5.41996	-5.41996	-5.41996	-5.41996	-5.41996	-5.41996	-5.41996	-5.41996	-5.41996	-5.41996	-5.41996	-5.41996	-5.41996	-5.41996	-5.41996	-5.41996	-5.41996	-5.41996	-5.41996
chr13:85235480-85235640	Cell-type-specific	-0.691102	-2.15753	-0.263335	-0.679181	0.0636452	-1.29672	-5.41996	-5.41996	-5.41996	-5.41996	-5.41996	-5.41996	-5.41996	-5.41996	-5.41996	-5.41996	-5.41996	-5.41996	-5.41996	-5.41996	-5.41996	-5.41996	-5.41996	-5.41996	-5.41996	-5.41996	-5.41996	-5.41996	-5.41996	-5.41996
chr13:85743447-85743596	Cell-type-specific	-5.41996	-5.41996	-5.41996	-5.41996	-5.41996	-5.41996	-1.43537	0.0603715	-5.41996	0.875032	-0.481093	-1.91184	-5.41996	-5.41996	-5.41996	-5.41996	-5.41996	-5.41996	-5.41996	-5.41996	-2.30361	-5.41996	-5.41996	-5.41996	-5.41996	-5.41996	-5.41996	-5.41996	-5.41996	-5.41996
chr13:87444407-87444561	Cell-type-specific	-5.41996	-5.41996	-5.41996	-5.41996	-5.41996	-5.41996	-5.41996	-5.41996	-5.41996	-5.41996	-5.41996	-5.41996	-5.41996	-5.41996	-5.41996	-5.41996	-5.41996	-5.41996	-5.41996	-5.41996	-5.41996	-5.41996	-5.41996	-5.41996	0.748922	0.495931	-0.606196	0.59055	0.631665	0.9466
chr13:87561721-87561838	Cell-type-specific	-5.41996	-5.41996	-5.41996	-5.41996	-5.41996	-5.41996	-5.41996	-5.41996	-5.41996	-5.41996	-5.41996	-5.41996	-5.41996	-5.41996	-5.41996	-5.41996	-5.41996	-5.41996	-5.41996	-5.41996	-5.41996	-5.41996	-5.41996	-5.41996	-2.52275	-0.225192	-1.93818	-1.27411	-2.62518	-0.0360203
chr13:88576237-88576343	Cell-type-specific	-5.41996	-5.41996	-5.41996	-5.41996	-5.41996	-5.41996	-5.41996	-5.41996	-5.41996	-5.41996	-5.41996	-5.41996	-5.41996	0.269016	-2.48113	-0.427384	-2.34834	0.728057	-5.41996	-5.41996	-5.41996	-5.41996	-5.41996	-5.41996	-5.41996	-5.41996	-5.41996	-5.41996	-5.41996	-5.41996
chr13:91491877-91492222	Cell-type-specific	-5.41996	-5.41996	-5.41996	-5.41996	-5.41996	-5.41996	-5.41996	-5.41996	-5.41996	-5.41996	-5.41996	-5.41996	-0.803691	-0.302031	-1.57841	-0.706855	-0.669077	-0.0862806	-5.41996	-5.41996	-5.41996	-5.41996	-5.41996	-5.41996	-5.41996	-5.41996	-5.41996	-5.41996	-5.41996	-5.41996
chr13:92000979-92001677	Intermediate	-0.691102	-1.02372	-0.428213	-0.825201	-1.45823	-1.68442	-0.481669	-0.907668	-0.0225056	-0.887105	-0.0778623	0.78252	0.919713	1.47534	1.78651	2.1831	0.879715	1.24541	0.771293	1.69347	-0.434108	0.617596	0.670988	1.96404	3.61191	0.0571351	3.3336	0.59055	2.40462	-0.0360203
chr13:93880230-93881228	Intermediate	-0.999492	-1.78058	-1.38357	-0.987682	-0.904466	-0.991445	-5.41996	-5.41996	-5.41996	-5.41996	-5.41996	-5.41996	-5.41996	-5.41996	-5.41996	-5.41996	-5.41996	-5.41996	0.313132	-0.587372	-0.434108	-0.270204	0.194002	-0.457037	-5.41996	-3.11009	-1.25381	-5.41996	-2.62518	-1.75949
chr13:93882946-93883119	Intermediate	-2.81034	-2.66922	-3.14133	-2.29544	-5.41996	-0.991445	-5.41996	-5.41996	-5.41996	-5.41996	-5.41996	-5.41996	-5.41996	-5.41996	-5.41996	-5.41996	-5.41996	-5.41996	-3.6187	-2.17817	-5.41996	-2.15316	-2.01466	-2.82748	-5.41996	-0.790592	-1.00424	-3.30212	-5.41996	-1.75949
chr13:93887355-93887610	Intermediate	-3.59144	-2.66922	-5.41996	-2.79997	-2.36849	-5.41996	-5.41996	-5.41996	-5.41996	-5.41996	-5.41996	-5.41996	-5.41996	-5.41996	-5.41996	-5.41996	-5.41996	-5.41996	-3.6187	-2.54324	-2.30361	-0.270204	-1.47581	-1.41151	-1.62299	-3.11009	-3.28555	-2.4787	-0.00803654	-5.41996
chr13:93889456-93889769	Intermediate	-5.41996	-5.41996	-3.14133	-5.41996	-5.41996	-5.41996	-5.41996	-5.41996	-5.41996	-5.41996	-5.41996	-5.41996	-5.41996	-5.41996	-5.41996	-5.41996	-5.41996	-5.41996	-2.34003	-3.03319	-2.30361	-0.457055	-5.41996	-2.82748	-1.62299	-1.3467	-1.25381	-1.02472	-0.479972	-1.21307
chr13:93891372-93891820	Intermediate	-1.93365	-1.23473	-1.38357	-1.62621	-1.84273	-3.06756	-5.41996	-5.41996	-5.41996	-5.41996	-5.41996	-5.41996	-5.41996	-5.41996	-5.41996	-5.41996	-5.41996	-5.41996	-2.84211	-1.64496	-5.41996	-1.23013	-2.01466	-1.41151	-0.675839	-2.26344	-3.28555	-1.27411	-0.479972	-1.75949
chr13:93891918-93892196	Intermediate	-2.81034	-5.41996	-2.29822	-3.58253	-2.36849	-2.21622	-5.41996	-5.41996	-5.41996	-5.41996	-5.41996	-5.41996	-5.41996	-5.41996	-5.41996	-5.41996	-5.41996	-5.41996	-5.41996	-2.54324	-2.30361	-1.61905	-2.88454	-2.82748	-0.675839	-2.26344	0.0743779	0.51379	0.869323	-1.21307
chr13:93897993-93898279	Intermediate	-1.93365	-2.66922	-1.76959	-1.92236	-1.45823	-2.21622	-5.41996	-5.41996	-5.41996	-5.41996	-5.41996	-5.41996	-5.41996	-5.41996	-5.41996	-5.41996	-5.41996	-5.41996	-3.6187	-3.78076	-1.38928	-1.23013	-1.47581	-5.41996	-5.41996	-3.11009	-1.25381	-0.81216	0.346984	-1.21307
chr13:93924578-93924811	Intermediate	-5.41996	-5.41996	-5.41996	-1.62621	-5.41996	-3.06756	-5.41996	-5.41996	-5.41996	-5.41996	-5.41996	-5.41996	-5.41996	-5.41996	-5.41996	-5.41996	-5.41996	-5.41996	-3.6187	-3.78076	-2.30361	-3.01056	-2.01466	-1.95233	-1.62299	-2.26344	-0.606196	-1.27411	-0.790198	-1.75949
chr13:93934631-93934753	Intermediate	-3.59144	-5.41996	-5.41996	-5.41996	-5.41996	-5.41996	-5.41996	-5.41996	-5.41996	-5.41996	-5.41996	-5.41996	-5.41996	-5.41996	-5.41996	-5.41996	-5.41996	-5.41996	-3.6187	-3.78076	-1.38928	-2.15316	-5.41996	-5.41996	-1.62299	-1.04202	-0.791532	-2.4787	-0.479972	-1.75949
chr13:93950811-93951154	Intermediate	-1.93365	-2.66922	-1.76959	-2.29544	-2.36849	-3.06756	-5.41996	-5.41996	-5.41996	-5.41996	-5.41996	-5.41996	-5.41996	-3.0371	-5.41996	-5.41996	-5.41996	-5.41996	-1.96829	-1.64496	-2.30361	-0.671758	-5.41996	-1.95233	-1.07304	-3.11009	-1.25381	-0.81216	-0.224792	-2.64968
chr13:93973875-93974190	Intermediate	-0.558553	-0.83966	-0.115382	-0.546591	-1.45823	-0.739621	-5.41996	-5.41996	-5.41996	-5.41996	-5.41996	-5.41996	-5.41996	-5.41996	-5.41996	-5.41996	-5.41996	-5.41996	-2.34003	-1.88707	-1.38928	-2.15316	-1.0844	-5.41996	-5.41996	-3.11009	-1.93818	-3.30212	-0.479972	-1.75949
chr13:93980491-93980870	Intermediate	-1.6377	-2.66922	-1.76959	-5.41996	-3.20419	-3.06756	-5.41996	-5.41996	-5.41996	-5.41996	-5.41996	-5.41996	-5.41996	-5.41996	-5.41996	-5.41996	-5.41996	-5.41996	-3.6187	-3.03319	-5.41996	-5.41996	-5.41996	-5.41996	-1.07304	-0.576551	-1.93818	-1.27411	-0.224792	-2.64968
chr13:93986595-93986958	Intermediate	-2.81034	-5.41996	-1.38357	-3.58253	-3.20419	-3.06756	-5.41996	-5.41996	-5.41996	-5.41996	-5.41996	-5.41996	-5.41996	-5.41996	-5.41996	-5.41996	-5.41996	-5.41996	-5.41996	-5.41996	-5.41996	-3.01056	-5.41996	-2.82748	-1.62299	-1.3467	-0.606196	-1.95774	0.180367	-0.817693
chr13:93996373-93996764	Intermediate	-3.59144	-2.66922	-3.14133	-2.79997	-5.41996	-2.21622	-5.41996	-5.41996	-5.41996	-5.41996	-5.41996	-5.41996	-5.41996	-5.41996	-5.41996	-5.41996	-5.41996	-5.41996	-3.6187	-3.78076	-1.38928	-2.15316	-5.41996	-2.82748	0.463864	-1.3467	-1.93818	-0.315448	0.346984	-0.507693
chr13:94008763-94009141	Intermediate	-1.6377	-1.78058	-1.38357	-1.92236	-0.340684	-0.991445	-5.41996	-5.41996	-5.41996	-5.41996	-5.41996	-5.41996	-5.41996	-5.41996	-5.41996	-5.41996	-5.41996	-5.41996	-5.41996	-5.41996	-1.38928	-3.01056	-5.41996	-5.41996	-1.62299	-5.41996	-3.28555	-1.95774	-1.73307	-1.75949
chr13:94014647-94014969	Intermediate	-2.81034	-3.46937	-1.07933	-1.92236	-2.36849	-0.991445	-5.41996	-5.41996	-5.41996	-5.41996	-5.41996	-5.41996	-5.41996	-5.41996	-5.41996	-5.41996	-5.41996	-5.41996	-3.6187	-3.78076	-0.834048	-1.61905	-5.41996	-2.82748	-5.41996	-2.26344	-2.45997	-1.57581	-0.224792	-0.0360203
chr13:94014995-94015345	Intermediate	-0.558553	-0.162604	-0.614395	-0.425168	-0.340684	-0.525289	-5.41996	-5.41996	-5.41996	-5.41996	-5.41996	-5.41996	-5.41996	-5.41996	-5.41996	-5.41996	-5.41996	-5.41996	-5.41996	-3.78076	-5.41996	-2.15316	-5.41996	-1.95233	-0.675839	-1.04202	-3.28555	-0.462799	0.346984	-2.64968
chr13:94016690-94017228	Intermediate	-1.18254	-2.66922	-0.263335	-1.92236	-0.505285	-1.68442	-5.41996	-5.41996	-5.41996	-5.41996	-5.41996	-5.41996	-5.41996	-5.41996	-5.41996	-5.41996	-5.41996	-5.41996	-3.6187	-3.03319	-1.38928	-2.15316	-2.88454	-1.41151	-5.41996	-1.73345	-1.25381	-1.02472	0.496335	-5.41996
chr13:95910981-95911157	Intermediate	-5.41996	-5.41996	-5.41996	-5.41996	-5.41996	-5.41996	-2.84868	-0.907668	-2.44574	-0.887105	-0.481093	-5.41996	-5.41996	-5.41996	-5.41996	-5.41996	-5.41996	-5.41996	-5.41996	-3.78076	-2.30361	-5.41996	-1.47581	-2.82748	-5.41996	-5.41996	-3.28555	-5.41996	-5.41996	-2.64968
chr13:95951937-95952173	Intermediate	-5.41996	-5.41996	-5.41996	-3.58253	-5.41996	-3.06756	-1.04329	-0.694335	-0.988677	-0.887105	-1.97492	-0.413986	-5.41996	-5.41996	-5.41996	-2.69607	-5.41996	-5.41996	-5.41996	-3.78076	-5.41996	-3.01056	-5.41996	-5.41996	-2.52275	-5.41996	-1.55579	-2.4787	-5.41996	-5.41996
chr13:97961477-97961574	Intermediate	-5.41996	-5.41996	-5.41996	-5.41996	-3.20419	-5.41996	-5.41996	-3.20682	-5.41996	-5.41996	-0.481093	-5.41996	-5.41996	-3.0371	-5.41996	-3.49273	-5.41996	-5.41996	-2.84211	-3.78076	-2.30361	-2.15316	-0.776836	-1.95233	-5.41996	-3.11009	-3.28555	-2.4787	-2.62518	-2.64968
chr13:98085159-98085743	Intermediate	1.37087	1.24233	1.34638	0.610003	1.10567	1.21755	1.93874	1.97488	2.0664	2.01176	1.89521	2.66122	0.301365	-0.13673	0.25273	0.94276	-0.170668	0.538316	1.07939	1.50545	0.996056	1.28741	1.75919	2.00686	-5.41996	-5.41996	-5.41996	-5.41996	-5.41996	-5.41996
chr13:98797192-98797594	Intermediate	-2.3064	-3.46937	-3.14133	-2.29544	-0.904466	-5.41996	-5.41996	-5.41996	-2.44574	-5.41996	-1.97492	-5.41996	-5.41996	-5.41996	-5.41996	-5.41996	-5.41996	-5.41996	-0.474023	-0.387688	0.710299	0.876965	0.194002	-0.0536106	-5.41996	-5.41996	-5.41996	-5.41996	-5.41996	-5.41996
chr13:98918456-98918820	Intermediate	-5.41996	-3.46937	-3.14133	-5.41996	-5.41996	-5.41996	-5.41996	-5.41996	-5.41996	-5.41996	-5.41996	-5.41996	-5.41996	-5.41996	-5.41996	-5.41996	-5.41996	-5.41996	0.866234	0.590098	1.12018	0.178101	1.31535	1.24718	-5.41996	-5.41996	-5.41996	-5.41996	-5.41996	-5.41996
chr13:98953480-98953699	Cell-type-specific	-5.41996	-5.41996	-1.76959	-3.58253	-5.41996	-5.41996	-5.41996	-5.41996	-5.41996	-5.41996	-5.41996	-5.41996	-5.41996	-5.41996	-5.41996	-5.41996	-5.41996	-5.41996	0.0146449	-1.64496	0.710299	-0.457055	0.860985	0.112423	-5.41996	-5.41996	-5.41996	-5.41996	-5.41996	-5.41996
chr13:99069731-99069809	Intermediate	-5.41996	-2.66922	-1.76959	-1.62621	-1.84273	-1.68442	-5.41996	-2.37143	-1.54059	-2.7113	-1.97492	-5.41996	-5.41996	-1.64944	-1.96028	-2.1858	-1.82174	-1.21217	-2.34003	-1.09556	0.353602	0.41452	0.194002	-0.457037	-5.41996	-1.73345	-2.45997	-3.30212	-2.62518	-5.41996
chr13:99136543-99136868	Intermediate	-2.81034	-2.15753	-1.07933	-0.987682	-5.41996	-2.21622	-5.41996	-2.37143	-5.41996	-1.82609	-0.481093	-0.976672	-2.03998	-2.18249	-1.96028	-1.80961	-2.34834	-2.99512	-2.34003	-3.03319	-5.41996	-3.01056	-2.01466	-5.41996	-5.41996	-5.41996	-2.45997	-5.41996	-5.41996	-5.41996
chr13:99137180-99137432	Intermediate	-0.999492	-0.529844	0.018799	-1.38062	-0.505285	-0.525289	-2.84868	-3.20682	-5.41996	-5.41996	-5.41996	-5.41996	0.0179225	-1.64944	-0.814839	-3.49273	-1.82174	-0.905938	-1.42796	-3.03319	-2.30361	-3.01056	-2.01466	-2.82748	-5.41996	-5.41996	-5.41996	-1.57581	-5.41996	-1.75949
chr13:99161755-99162106	Intermediate	-5.41996	-5.41996	-5.41996	-5.41996	-3.20419	-5.41996	-5.41996	-0.508522	-0.590455	-1.82609	-0.0778623	-0.0102166	-5.41996	-5.41996	-3.30427	-2.1858	-5.41996	-2.13613	-3.6187	-5.41996	-2.30361	-1.61905	-2.01466	-2.82748	-5.41996	-5.41996	-5.41996	-2.4787	-1.18594	-2.64968
chr13:99739819-99740177	Intermediate	0.597808	0.215517	-0.428213	0.144633	0.0636452	-0.525289	-5.41996	-1.8458	-0.988677	-2.7113	-1.04273	-5.41996	1.22117	0.844626	1.23852	0.612907	2.00097	1.11552	-3.6187	-5.41996	-2.30361	-3.01056	-2.88454	-5.41996	-0.364718	-1.04202	0.179005	-0.462799	0.97492	-0.507693
chr13:99950164-99950676	Intermediate	-5.41996	-5.41996	-2.29822	-5.41996	-5.41996	-5.41996	-1.43537	-0.508522	-1.54059	-0.323068	0.495196	1.42746	-5.41996	-5.41996	-3.30427	-5.41996	-5.41996	-1.21217	-3.6187	-5.41996	-1.38928	-1.23013	-2.88454	-5.41996	-5.41996	-5.41996	-5.41996	-2.4787	-1.73307	-5.41996
chr13:99952228-99952443	Intermediate	-5.41996	-5.41996	-5.41996	-5.41996	-5.41996	-3.06756	1.65119	1.04412	1.89057	1.38408	1.48319	1.66653	-2.03998	-5.41996	-5.41996	-3.49273	-2.34834	-5.41996	-3.6187	-3.78076	-2.30361	-5.41996	-2.88454	-5.41996	-5.41996	-5.41996	-2.45997	-5.41996	-5.41996	-5.41996
chr13:99953787-99954204	Intermediate	-5.41996	-5.41996	-5.41996	-3.58253	-3.20419	-5.41996	0.236351	-0.196214	-0.590455	-1.28152	-1.04273	-0.413986	-5.41996	-5.41996	-5.41996	-5.41996	-5.41996	-2.99512	-5.41996	-3.03319	-5.41996	-3.01056	-5.41996	-5.41996	-5.41996	-5.41996	-5.41996	-2.4787	-2.62518	-2.64968
chr13:99955023-99955102	Intermediate	-5.41996	-5.41996	-5.41996	-5.41996	-5.41996	-5.41996	-2.84868	-3.20682	-1.54059	-0.577696	0.236935	-0.976672	-2.03998	-5.41996	-5.41996	-5.41996	-1.43679	-5.41996	-5.41996	-5.41996	-2.30361	-3.01056	-5.41996	-2.82748	-5.41996	-5.41996	-5.41996	-3.30212	-5.41996	-5.41996
chr13:99956510-99957059	Intermediate	-5.41996	-3.46937	-5.41996	-5.41996	-5.41996	-5.41996	-0.0784432	0.173361	-0.590455	0.081392	0.495196	-0.0102166	-5.41996	-5.41996	-5.41996	-5.41996	-3.1862	-2.99512	-5.41996	-2.54324	-1.38928	-2.15316	-2.88454	-1.95233	-5.41996	-5.41996	-1.93818	-3.30212	-5.41996	-5.41996
chr14:100213084-100213476	Cell-type-specific	0.539841	-0.274942	0.548935	0.22103	1.04743	0.639814	-5.41996	-5.41996	-5.41996	-5.41996	-5.41996	-5.41996	-5.41996	-5.41996	-5.41996	-5.41996	-3.1862	-5.41996	-5.41996	-5.41996	-5.41996	-5.41996	-5.41996	-5.41996	-5.41996	-5.41996	-5.41996	-5.41996	-5.41996	-5.41996
chr14:100447072-100447508	Cell-type-specific	0.0518546	-1.02372	-0.263335	-0.987682	-0.192955	0.639814	-5.41996	-5.41996	-5.41996	-5.41996	-5.41996	-5.41996	-5.41996	-5.41996	-5.41996	-5.41996	-5.41996	-5.41996	-5.41996	-5.41996	-5.41996	-5.41996	-5.41996	-5.41996	-5.41996	-5.41996	-5.41996	-5.41996	-5.41996	-2.64968
chr14:100477984-100478420	Intermediate	0.707189	-0.83966	0.866249	0.0639629	0.787655	-0.991445	-5.41996	-5.41996	-5.41996	-2.7113	-5.41996	-5.41996	-5.41996	-5.41996	-5.41996	-5.41996	-5.41996	-5.41996	-5.41996	-5.41996	-5.41996	-5.41996	-5.41996	-5.41996	-5.41996	-5.41996	-5.41996	-5.41996	-2.62518	-5.41996
chr14:100486610-100487062	Cell-type-specific	0.949072	0.129867	0.866249	0.491628	1.10567	-0.338719	-5.41996	-5.41996	-5.41996	-5.41996	-5.41996	-5.41996	-5.41996	-5.41996	-5.41996	-5.41996	-5.41996	-5.41996	-5.41996	-5.41996	-5.41996	-5.41996	-5.41996	-5.41996	-5.41996	-5.41996	-5.41996	-5.41996	-5.41996	-5.41996
chr14:100491433-100492036	Intermediate	1.11706	0.872152	1.06547	0.916064	1.66618	1.02697	-2.84868	-2.37143	-5.41996	-2.7113	-1.97492	-0.976672	-5.41996	-5.41996	-2.48113	-2.69607	-1.82174	-2.13613	-5.41996	-5.41996	-5.41996	-5.41996	-5.41996	-5.41996	-5.41996	-2.26344	-2.45997	-5.41996	-2.62518	-2.64968
chr14:100498423-100498890	Intermediate	-0.691102	-0.529844	-0.115382	-0.0214865	-0.691113	-0.991445	-2.84868	-1.8458	-5.41996	-5.41996	-5.41996	-5.41996	-5.41996	-5.41996	-3.30427	-5.41996	-3.1862	-2.99512	-5.41996	-5.41996	-5.41996	-5.41996	-5.41996	-5.41996	-5.41996	-3.11009	-5.41996	-5.41996	-2.62518	-5.41996
chr14:100503799-100504108	Intermediate	0.0518546	-1.02372	0.935758	-0.825201	0.470599	0.231968	-5.41996	-3.20682	-2.44574	-2.7113	-1.97492	-5.41996	-5.41996	-5.41996	-5.41996	-3.49273	-5.41996	-5.41996	-5.41996	-5.41996	-5.41996	-5.41996	-5.41996	-5.41996	-2.52275	-5.41996	-3.28555	-5.41996	-2.62518	-5.41996
chr14:100504477-100504745	Cell-type-specific	-0.3252	-1.78058	-0.614395	-1.17081	0.556631	-0.739621	-5.41996	-5.41996	-5.41996	-5.41996	-5.41996	-5.41996	-5.41996	-5.41996	-5.41996	-5.41996	-5.41996	-5.41996	-5.41996	-5.41996	-5.41996	-5.41996	-5.41996	-5.41996	-5.41996	-5.41996	-5.41996	-5.41996	-5.41996	-5.41996
chr14:100509731-100509976	Intermediate	0.597808	0.762593	0.359577	0.771135	-0.192955	0.450256	-5.41996	-3.20682	-5.41996	-2.7113	-5.41996	-5.41996	-2.90766	-5.41996	-5.41996	-2.1858	-5.41996	-5.41996	-5.41996	-5.41996	-5.41996	-5.41996	-5.41996	-5.41996	-5.41996	-3.11009	-2.45997	-3.30212	-5.41996	-5.41996
chr14:100525809-100526188	Intermediate	0.416416	0.0388089	1.29441	0.610003	1.26749	1.09334	-5.41996	-5.41996	-2.44574	-5.41996	-5.41996	-5.41996	-5.41996	-5.41996	-5.41996	-5.41996	-2.34834	-5.41996	-5.41996	-5.41996	-5.41996	-5.41996	-5.41996	-5.41996	-5.41996	-5.41996	-3.28555	-3.30212	-1.18594	-2.64968
chr14:100597600-100597823	Cell-type-specific	-5.41996	-1.78058	-1.76959	-2.79997	0.0636452	-0.525289	-5.41996	-5.41996	-2.44574	-5.41996	-5.41996	-1.91184	-5.41996	-5.41996	-5.41996	-5.41996	-5.41996	-5.41996	-5.41996	-5.41996	-5.41996	-5.41996	-5.41996	-5.41996	-5.41996	-3.11009	-5.41996	-5.41996	-5.41996	-5.41996
chr14:100609035-100609195	Intermediate	-1.93365	-1.48199	-3.14133	-2.79997	-1.45823	-1.29672	-2.84868	-3.20682	-5.41996	-2.7113	-5.41996	-5.41996	-5.41996	-5.41996	-5.41996	-5.41996	-5.41996	-5.41996	-5.41996	-5.41996	-5.41996	-5.41996	-5.41996	-5.41996	-2.52275	-0.790592	-1.93818	-0.462799	-1.73307	-1.21307
chr14:100616587-100616902	Cell-type-specific	-1.6377	-1.48199	-0.614395	-0.679181	-0.340684	-0.525289	-5.41996	-5.41996	-5.41996	-5.41996	-5.41996	-5.41996	-5.41996	-5.41996	-5.41996	-5.41996	-5.41996	-5.41996	-5.41996	-5.41996	-5.41996	-5.41996	-5.41996	-5.41996	-5.41996	-5.41996	-3.28555	-5.41996	-5.41996	-5.41996
chr14:100659179-100659689	Intermediate	1.74893	1.91505	1.1262	2.16091	1.77786	2.50661	-0.735323	1.31432	-0.278711	0.76953	0.495196	0.563389	2.2477	1.13072	2.32402	1.40188	2.62419	0.89572	-3.6187	-0.484078	-0.834048	-0.924096	-2.01466	-0.710849	-1.62299	-1.04202	-1.25381	-1.95774	-1.18594	-1.21307
chr14:100874668-100875053	Intermediate	-5.41996	-5.41996	-5.41996	-5.41996	-5.41996	-5.41996	-5.41996	-2.37143	-5.41996	-5.41996	-5.41996	-5.41996	-0.147848	0.269016	-0.0621444	-0.0892039	0.30388	0.433184	-5.41996	-5.41996	-5.41996	-5.41996	-5.41996	-5.41996	-5.41996	-3.11009	-5.41996	-5.41996	-5.41996	-2.64968
chr14:100882333-100882593	Intermediate	-5.41996	-5.41996	-5.41996	-3.58253	-3.20419	-3.06756	-1.97546	-5.41996	-5.41996	-1.82609	-5.41996	-5.41996	-2.03998	-0.703286	-1.96028	0.00793994	-0.170668	0.0621406	-5.41996	-5.41996	-5.41996	-5.41996	-5.41996	-5.41996	-5.41996	-5.41996	-5.41996	-3.30212	-5.41996	-2.64968
chr14:100882726-100882952	Cell-type-specific	-5.41996	-2.66922	-5.41996	-5.41996	-5.41996	-5.41996	-5.41996	-5.41996	-5.41996	-5.41996	-5.41996	-5.41996	-2.03998	0.0115639	-1.02739	0.414575	-1.13323	-0.438665	-5.41996	-5.41996	-5.41996	-5.41996	-5.41996	-5.41996	-5.41996	-3.11009	-5.41996	-5.41996	-5.41996	-5.41996
chr14:100883237-100883521	Intermediate	-5.41996	-5.41996	-5.41996	-5.41996	-5.41996	-5.41996	-5.41996	-5.41996	-5.41996	-2.7113	-5.41996	-5.41996	-0.33517	1.06434	-1.57841	0.840965	0.579163	0.972769	-5.41996	-5.41996	-5.41996	-3.01056	-5.41996	-5.41996	-2.52275	-5.41996	-5.41996	-5.41996	-5.41996	-5.41996
chr14:100883887-100884148	Intermediate	-5.41996	-3.46937	-5.41996	-3.58253	-5.41996	-3.06756	-5.41996	-5.41996	-5.41996	-5.41996	-5.41996	-5.41996	0.643417	2.27749	1.81871	2.32182	1.93722	2.00141	-5.41996	-5.41996	-5.41996	-5.41996	-5.41996	-5.41996	-5.41996	-5.41996	-5.41996	-5.41996	-5.41996	-5.41996
chr14:100905627-100906026	Intermediate	-5.41996	-2.15753	-5.41996	-2.29544	-5.41996	-2.21622	-5.41996	-5.41996	-5.41996	-5.41996	-5.41996	-5.41996	-0.33517	0.0115639	-0.629623	-0.193364	-0.0366172	-0.653466	-5.41996	-5.41996	-5.41996	-5.41996	-5.41996	-5.41996	-5.41996	-5.41996	-5.41996	-5.41996	-5.41996	-5.41996
chr14:100906522-100906904	Intermediate	-5.41996	-5.41996	-3.14133	-3.58253	-5.41996	-5.41996	-5.41996	-5.41996	-5.41996	-5.41996	-5.41996	-5.41996	-2.90766	-0.703286	-1.96028	-0.869921	-0.882566	-0.653466	-5.41996	-5.41996	-5.41996	-5.41996	-5.41996	-5.41996	-5.41996	-5.41996	-2.45997	-5.41996	-2.62518	-5.41996
chr14:101023337-101023587	Cell-type-specific	-5.41996	-5.41996	-5.41996	-5.41996	-5.41996	-5.41996	-5.41996	-5.41996	-5.41996	-5.41996	-5.41996	-5.41996	-2.03998	-0.703286	-0.629623	0.00793994	-0.882566	-0.251741	-5.41996	-5.41996	-5.41996	-5.41996	-5.41996	-5.41996	-5.41996	-5.41996	-5.41996	-5.41996	-5.41996	-5.41996
chr14:101144021-101144286	Cell-type-specific	-5.41996	-5.41996	-5.41996	-5.41996	-5.41996	-5.41996	-5.41996	-5.41996	-5.41996	-5.41996	-5.41996	-5.41996	-5.41996	-5.41996	-5.41996	-5.41996	-5.41996	-5.41996	-0.258333	-0.819204	-1.38928	-0.671758	0.194002	-0.0536106	-5.41996	-5.41996	-5.41996	-5.41996	-5.41996	-5.41996
chr14:101170251-101170423	Cell-type-specific	-1.6377	-1.23473	0.018799	-0.679181	-0.0589574	-0.173537	-5.41996	-5.41996	-5.41996	-5.41996	-5.41996	-5.41996	-5.41996	-5.41996	-5.41996	-5.41996	-5.41996	-5.41996	-5.41996	-5.41996	-5.41996	-5.41996	-5.41996	-5.41996	-5.41996	-5.41996	-5.41996	-5.41996	-5.41996	-5.41996
chr14:101217357-101217752	Cell-type-specific	-5.41996	-5.41996	-5.41996	-5.41996	-5.41996	-5.41996	-5.41996	-5.41996	-5.41996	-5.41996	-5.41996	-5.41996	-5.41996	-5.41996	-5.41996	-5.41996	-5.41996	-5.41996	-0.727726	-1.4377	-0.434108	0.301148	-0.776836	-0.710849	-5.41996	-5.41996	-5.41996	-5.41996	-5.41996	-5.41996
chr14:101237529-101237808	Intermediate	-5.41996	-5.41996	-5.41996	-5.41996	-5.41996	-5.41996	-5.41996	-5.41996	-5.41996	-5.41996	-5.41996	-5.41996	-5.41996	-5.41996	-5.41996	-5.41996	-5.41996	-5.41996	-2.84211	-5.41996	-2.30361	-1.23013	-1.0844	-1.95233	0.613422	1.48393	0.534945	1.54115	1.55416	1.65595
chr14:101283054-101283220	Cell-type-specific	-5.41996	-5.41996	-5.41996	-5.41996	-5.41996	-5.41996	-5.41996	-5.41996	-5.41996	-5.41996	-5.41996	-5.41996	-5.41996	-5.41996	-5.41996	-5.41996	-5.41996	-5.41996	1.15656	0.213566	0.860241	0.301148	1.31535	1.09675	-5.41996	-5.41996	-5.41996	-5.41996	-5.41996	-5.41996
chr14:101283729-101284046	Intermediate	-5.41996	-3.46937	-3.14133	-5.41996	-5.41996	-2.21622	-5.41996	-5.41996	-5.41996	-5.41996	-5.41996	-5.41996	-5.41996	-5.41996	-5.41996	-5.41996	-5.41996	-5.41996	0.0146449	-0.698636	-0.121314	-1.23013	-0.12058	-0.241268	-5.41996	-5.41996	-5.41996	-5.41996	-5.41996	-5.41996
chr14:101288405-101288558	Cell-type-specific	-5.41996	-5.41996	-5.41996	-5.41996	-5.41996	-5.41996	-5.41996	-5.41996	-5.41996	-5.41996	-5.41996	-5.41996	-5.41996	-5.41996	-5.41996	-5.41996	-5.41996	-5.41996	0.560324	-0.212312	-0.834048	0.617596	0.452119	-0.0536106	-5.41996	-5.41996	-5.41996	-5.41996	-5.41996	-5.41996
chr14:101331321-101331600	Cell-type-specific	-5.41996	-5.41996	-5.41996	-5.41996	-5.41996	-5.41996	-5.41996	-5.41996	-5.41996	-5.41996	-5.41996	-5.41996	-5.41996	-5.41996	-5.41996	-5.41996	-5.41996	-5.41996	-5.41996	-5.41996	-5.41996	-5.41996	-5.41996	-5.41996	-1.62299	0.398101	-1.00424	-0.315448	-1.73307	-0.252666
chr14:101754876-101755243	Cell-type-specific	-5.41996	-5.41996	-5.41996	-5.41996	-5.41996	-5.41996	-5.41996	-5.41996	-5.41996	-5.41996	-5.41996	-5.41996	-5.41996	-5.41996	-5.41996	-5.41996	-5.41996	-5.41996	0.997869	0.681808	0.996056	1.22661	1.75919	0.836866	-5.41996	-5.41996	-5.41996	-5.41996	-5.41996	-5.41996
chr14:102173746-102173879	Intermediate	-5.41996	-5.41996	-5.41996	-5.41996	-5.41996	-5.41996	-5.41996	-5.41996	-5.41996	-5.41996	-5.41996	-5.41996	-2.03998	-5.41996	-1.96028	-1.05379	-3.1862	-0.905938	-2.34003	-1.88707	-1.38928	-1.61905	-0.776836	-1.95233	-1.07304	-2.26344	-2.45997	-2.4787	-1.73307	-5.41996
chr14:102176460-102176794	Intermediate	-3.59144	-2.66922	-2.29822	-5.41996	-3.20419	-2.21622	-5.41996	-5.41996	-5.41996	-5.41996	-5.41996	-5.41996	-5.41996	-2.18249	-5.41996	-5.41996	-5.41996	-5.41996	-5.41996	-5.41996	-5.41996	-5.41996	-5.41996	-5.41996	3.53899	2.67874	3.11366	2.7844	3.47528	3.73889
chr14:102181964-102182116	Cell-type-specific	-5.41996	-5.41996	-5.41996	-5.41996	-5.41996	-5.41996	-5.41996	-5.41996	-5.41996	-5.41996	-5.41996	-5.41996	-5.41996	-5.41996	-5.41996	-5.41996	-5.41996	-5.41996	-5.41996	-5.41996	-5.41996	-5.41996	-5.41996	-5.41996	1.09254	-0.0771331	-0.0384347	-1.27411	0.97492	0.318852
chr14:102342293-102342644	Intermediate	-5.41996	-5.41996	-2.29822	-5.41996	-5.41996	-5.41996	-1.43537	-0.508522	-0.988677	-0.323068	-1.04273	-0.976672	-5.41996	-5.41996	-3.30427	-3.49273	-5.41996	-5.41996	-3.6187	-5.41996	-5.41996	-5.41996	-5.41996	-5.41996	-5.41996	-3.11009	-5.41996	-2.4787	-5.41996	-2.64968
chr14:102780684-102780756	Intermediate	-5.41996	-5.41996	-3.14133	-2.79997	-5.41996	-3.06756	-2.84868	-3.20682	-5.41996	-5.41996	-5.41996	-5.41996	-1.50197	-0.488753	-1.96028	-1.51151	-0.669077	-1.21217	-2.84211	-2.17817	-0.834048	-2.15316	-2.01466	-1.95233	-5.41996	-2.26344	-3.28555	-5.41996	-2.62518	-5.41996
chr14:102993880-102994135	Intermediate	-5.41996	-3.46937	-5.41996	-5.41996	-3.20419	-5.41996	-5.41996	-5.41996	-5.41996	-5.41996	-5.41996	-5.41996	-0.147848	0.844626	-0.629623	0.00793994	0.199064	0.538316	-5.41996	-5.41996	-5.41996	-3.01056	-5.41996	-5.41996	-5.41996	-5.41996	-5.41996	-5.41996	-5.41996	-5.41996
chr14:102997285-102997593	Intermediate	-2.81034	-0.83966	-0.828215	-2.29544	-1.45823	-2.21622	-5.41996	-2.37143	-2.44574	-2.7113	-5.41996	-5.41996	0.919713	1.52555	0.344071	1.03784	1.00937	0.538316	-5.41996	-5.41996	-5.41996	-5.41996	-5.41996	-5.41996	-1.62299	-1.73345	-3.28555	-3.30212	-0.790198	-5.41996
chr14:103221139-103221314	Intermediate	-3.59144	-5.41996	-3.14133	-5.41996	-5.41996	-5.41996	-1.43537	-3.20682	0.383949	-0.887105	-0.0778623	0.972714	-5.41996	-5.41996	-5.41996	-5.41996	-5.41996	-5.41996	-5.41996	-5.41996	-5.41996	-5.41996	-5.41996	-5.41996	-5.41996	-5.41996	-3.28555	-2.4787	-5.41996	-2.64968
chr14:103234727-103234814	Cell-type-specific	-5.41996	-5.41996	-5.41996	-5.41996	-5.41996	-5.41996	-0.0784432	-0.907668	-0.988677	0.247774	0.904244	0.304908	-5.41996	-5.41996	-5.41996	-5.41996	-5.41996	-5.41996	-5.41996	-5.41996	-5.41996	-5.41996	-5.41996	-5.41996	-5.41996	-5.41996	-5.41996	-5.41996	-5.41996	-5.41996
chr14:103285568-103286012	Intermediate	-5.41996	-3.46937	-5.41996	-5.41996	-5.41996	-5.41996	0.371252	1.15834	-0.590455	0.973342	0.495196	1.55194	-5.41996	-5.41996	-5.41996	-5.41996	-1.82174	-2.99512	-5.41996	-3.78076	-1.38928	-2.15316	-5.41996	-5.41996	-2.52275	-5.41996	-2.45997	-5.41996	-5.41996	-5.41996
chr14:103367407-103367702	Intermediate	-5.41996	-5.41996	-5.41996	-5.41996	-5.41996	-5.41996	0.0875229	0.0603715	0.383949	0.396936	0.714169	1.14073	-5.41996	-5.41996	-5.41996	-5.41996	-5.41996	-5.41996	-5.41996	-5.41996	-5.41996	-5.41996	-5.41996	-5.41996	-5.41996	-2.26344	-3.28555	-3.30212	-2.62518	-2.64968
chr14:103537655-103538226	Cell-type-specific	-5.41996	-5.41996	-5.41996	-5.41996	-5.41996	-5.41996	-5.41996	-5.41996	-5.41996	-5.41996	-5.41996	-5.41996	0.919713	1.75331	0.5878	1.69232	1.43567	1.92592	-5.41996	-5.41996	-5.41996	-5.41996	-5.41996	-5.41996	-5.41996	-5.41996	-5.41996	-5.41996	-5.41996	-5.41996
chr14:103539383-103539721	Cell-type-specific	-5.41996	-5.41996	-5.41996	-5.41996	-5.41996	-5.41996	-5.41996	-5.41996	-5.41996	-5.41996	-5.41996	-5.41996	-2.90766	1.25497	-1.57841	0.414575	-0.669077	1.11552	-5.41996	-5.41996	-5.41996	-5.41996	-5.41996	-5.41996	-5.41996	-5.41996	-5.41996	-5.41996	-5.41996	-5.41996
chr14:103540554-103540738	Cell-type-specific	-5.41996	-5.41996	-5.41996	-5.41996	-5.41996	-5.41996	-5.41996	-5.41996	-5.41996	-5.41996	-5.41996	-5.41996	-0.550494	0.487408	-0.184481	0.673389	0.0860305	0.636304	-5.41996	-5.41996	-5.41996	-5.41996	-5.41996	-5.41996	-5.41996	-5.41996	-5.41996	-5.41996	-5.41996	-5.41996
chr14:103541356-103541593	Intermediate	-3.59144	-3.46937	-1.76959	-2.79997	-1.84273	-1.29672	-5.41996	-5.41996	-5.41996	-5.41996	-5.41996	-5.41996	0.643417	1.52555	0.796244	1.60185	1.18431	1.30622	-2.84211	-3.03319	-5.41996	-5.41996	-5.41996	-5.41996	-5.41996	-5.41996	-3.28555	-2.4787	-2.62518	-5.41996
chr14:103557869-103558198	Intermediate	-3.59144	-5.41996	-3.14133	-3.58253	-2.36849	-3.06756	-1.04329	-0.196214	-0.278711	-0.10671	0.236935	0.563389	-1.11099	-0.302031	-0.0621444	-1.05379	-0.318463	-0.653466	-1.96829	-5.41996	-5.41996	-3.01056	-5.41996	-5.41996	-2.52275	-2.26344	-3.28555	-5.41996	-5.41996	-5.41996
chr14:103577134-103577467	Intermediate	-2.81034	-2.15753	-2.29822	-3.58253	-1.84273	-2.21622	-1.04329	-0.343934	-5.41996	-1.28152	-1.97492	-0.0102166	-0.33517	-0.13673	-0.184481	0.341904	0.493109	0.196707	-5.41996	-5.41996	-5.41996	-5.41996	-5.41996	-5.41996	-5.41996	-5.41996	-2.45997	-5.41996	-5.41996	-5.41996
chr14:103673369-103673938	Intermediate	-5.41996	-1.48199	-3.14133	-1.92236	-1.15494	-3.06756	-5.41996	-5.41996	-5.41996	-5.41996	-5.41996	-5.41996	2.90629	3.28862	2.10648	2.73044	2.33365	2.79988	-5.41996	-5.41996	-5.41996	-5.41996	-5.41996	-5.41996	0.463864	0.587546	-0.791532	0.0533542	-0.790198	1.13706
chr14:103698452-103698687	Intermediate	-3.59144	-2.66922	-5.41996	-3.58253	-3.20419	-1.68442	-5.41996	-5.41996	-5.41996	-5.41996	-5.41996	-5.41996	-1.50197	-1.64944	-1.96028	-0.427384	-2.34834	-0.0862806	-5.41996	-5.41996	-5.41996	-5.41996	-5.41996	-5.41996	-5.41996	-5.41996	-5.41996	-5.41996	-5.41996	-5.41996
chr14:104321659-104322053	Intermediate	-0.837073	-1.48199	-0.115382	-2.29544	0.281424	-0.991445	-5.41996	-5.41996	-5.41996	-5.41996	-5.41996	-5.41996	-5.41996	-5.41996	-5.41996	-5.41996	-5.41996	-5.41996	-3.6187	-3.03319	-2.30361	-5.41996	-2.01466	-1.95233	-5.41996	-5.41996	-5.41996	-5.41996	-5.41996	-5.41996
chr14:104582329-104582735	Intermediate	-1.18254	-1.02372	-0.614395	-0.313175	-0.192955	0.231968	-5.41996	-5.41996	-5.41996	-5.41996	-5.41996	-5.41996	-2.90766	-2.18249	-5.41996	-2.69607	-1.82174	-1.60141	-5.41996	-5.41996	-5.41996	-5.41996	-5.41996	-5.41996	-5.41996	-5.41996	-5.41996	-5.41996	-5.41996	-5.41996
chr14:104582921-104583605	Intermediate	4.57317	5.18447	4.94044	4.88755	5.35978	5.87834	-5.41996	-5.41996	-5.41996	-5.41996	-5.41996	-5.41996	-0.33517	0.146025	-0.814839	-0.305634	-1.13323	-0.251741	-5.41996	-5.41996	-5.41996	-5.41996	-5.41996	-5.41996	-5.41996	-5.41996	-5.41996	-5.41996	-5.41996	-5.41996
chr14:104761332-104761753	Cell-type-specific	-5.41996	-5.41996	-5.41996	-5.41996	-5.41996	-5.41996	-5.41996	-5.41996	-5.41996	-5.41996	-5.41996	-5.41996	0.53816	0.921641	-0.31816	0.414575	0.493109	1.36457	-5.41996	-5.41996	-5.41996	-5.41996	-5.41996	-5.41996	-5.41996	-5.41996	-5.41996	-5.41996	-5.41996	-5.41996
chr14:104763026-104763402	Cell-type-specific	-5.41996	-5.41996	-5.41996	-5.41996	-5.41996	-5.41996	-5.41996	-5.41996	-5.41996	-5.41996	-5.41996	-5.41996	-0.550494	0.146025	-2.48113	0.48376	-0.318463	1.30622	-5.41996	-5.41996	-5.41996	-5.41996	-5.41996	-5.41996	-5.41996	-5.41996	-5.41996	-5.41996	-5.41996	-5.41996
chr14:105144103-105144643	Intermediate	-5.41996	-5.41996	-5.41996	-5.41996	-5.41996	-5.41996	0.811747	1.10236	-0.0225056	0.76953	0.495196	0.78252	1.35116	1.13072	1.0881	1.08313	1.48109	1.62542	-0.258333	0.0162851	0.353602	0.519628	0.5657	0.261306	-1.07304	-1.73345	-0.606196	-1.02472	-0.790198	-0.0360203
chr14:105148524-105148900	Intermediate	-2.81034	-3.46937	-5.41996	-5.41996	-5.41996	-3.06756	-5.41996	-5.41996	-5.41996	-5.41996	-5.41996	-5.41996	0.0179225	-0.13673	-1.02739	-1.05379	0.493109	-0.905938	-5.41996	-5.41996	-5.41996	-2.15316	-5.41996	-5.41996	-5.41996	-5.41996	-5.41996	-5.41996	-5.41996	-5.41996
chr14:105153994-105154756	Intermediate	1.46731	1.4332	1.53737	1.8838	2.47452	1.98412	-5.41996	-5.41996	-5.41996	-5.41996	-5.41996	-5.41996	-0.147848	1.57407	1.37472	1.66279	1.07007	2.10773	-2.84211	-3.03319	-2.30361	-3.01056	-1.47581	-2.82748	-5.41996	-5.41996	-5.41996	-5.41996	-5.41996	-5.41996
chr14:105198823-105199120	Intermediate	-5.41996	-2.66922	-5.41996	-5.41996	-2.36849	-3.06756	-5.41996	-5.41996	-5.41996	-5.41996	-5.41996	-5.41996	-0.147848	-0.302031	-0.814839	-0.427384	-0.318463	0.0621406	-5.41996	-5.41996	-5.41996	-5.41996	-5.41996	-5.41996	-5.41996	-5.41996	-5.41996	-5.41996	-5.41996	-5.41996
chr14:105201947-105202074	Intermediate	-5.41996	-5.41996	-5.41996	-5.41996	-3.20419	-5.41996	-5.41996	-5.41996	-5.41996	-5.41996	-5.41996	-5.41996	-5.41996	-3.0371	-3.30427	-5.41996	-5.41996	-5.41996	0.997869	0.809289	1.12018	0.876965	1.98016	1.77882	-5.41996	-5.41996	-5.41996	-5.41996	-5.41996	-5.41996
chr14:105215665-105215746	Intermediate	-3.59144	-5.41996	-5.41996	-5.41996	-3.20419	-5.41996	-5.41996	-5.41996	-5.41996	-5.41996	-5.41996	-5.41996	-5.41996	-5.41996	-5.41996	-5.41996	-5.41996	-5.41996	-1.21858	-0.297337	-0.434108	0.0435734	-0.308001	0.261306	-5.41996	-5.41996	-5.41996	-5.41996	-5.41996	-5.41996
chr14:105292784-105293104	Intermediate	-1.6377	-0.676452	-2.29822	-1.62621	-1.15494	-2.21622	-2.84868	-1.15811	-5.41996	-1.82609	-1.97492	-5.41996	-2.03998	-1.64944	-2.48113	-1.80961	-1.43679	-2.99512	-0.258333	-1.09556	-0.834048	-0.270204	0.5657	-2.82748	-5.41996	-2.26344	-3.28555	-5.41996	-1.73307	-5.41996
chr14:105438663-105438799	Intermediate	-2.3064	-1.78058	-0.828215	-1.38062	-1.84273	-3.06756	-5.41996	-5.41996	-5.41996	-5.41996	-5.41996	-5.41996	-0.803691	0.38234	0.155213	0.0989532	0.199064	-0.0862806	-5.41996	-5.41996	-5.41996	-5.41996	-5.41996	-5.41996	-5.41996	-5.41996	-5.41996	-5.41996	-5.41996	-5.41996
chr14:105439561-105439672	Intermediate	-5.41996	-2.66922	-3.14133	-5.41996	-5.41996	-2.21622	-5.41996	-5.41996	-5.41996	-5.41996	-5.41996	-5.41996	-0.147848	-0.488753	0.050624	0.0989532	0.30388	0.196707	-5.41996	-5.41996	-5.41996	-5.41996	-5.41996	-5.41996	-5.41996	-5.41996	-5.41996	-5.41996	-5.41996	-5.41996
chr14:105491204-105491475	Intermediate	-3.59144	-2.15753	-5.41996	-3.58253	-5.41996	-5.41996	-0.266014	0.27814	-0.0225056	-1.28152	-5.41996	-0.413986	-5.41996	-5.41996	-5.41996	-5.41996	-3.1862	-5.41996	-5.41996	-5.41996	-5.41996	-5.41996	-5.41996	-5.41996	-5.41996	-3.11009	-5.41996	-5.41996	-5.41996	-2.64968
chr14:105493623-105493755	Intermediate	-3.59144	-3.46937	-5.41996	-2.29544	-3.20419	-2.21622	-2.84868	-0.907668	-0.988677	-1.28152	-1.97492	-0.413986	-5.41996	-5.41996	-5.41996	-5.41996	-3.1862	-2.99512	-5.41996	-5.41996	-5.41996	-5.41996	-5.41996	-5.41996	-5.41996	-5.41996	-3.28555	-5.41996	-5.41996	-1.75949
chr14:105948317-105948776	Intermediate	1.15617	1.94043	2.23334	2.25476	2.12624	2.26889	0.811747	2.23128	0.836321	2.34125	1.70386	2.35436	-0.550494	0.269016	-1.27675	-0.427384	0.493109	0.636304	-5.41996	-5.41996	-5.41996	-3.01056	-5.41996	-2.82748	-2.52275	-2.26344	-2.45997	-5.41996	-5.41996	-2.64968
chr14:106034796-106035145	Cell-type-specific	-5.41996	-5.41996	-3.14133	-3.58253	-5.41996	-5.41996	0.0875229	-1.8458	-1.54059	-0.323068	0.714169	0.304908	-5.41996	-5.41996	-5.41996	-5.41996	-5.41996	-5.41996	-5.41996	-5.41996	-5.41996	-5.41996	-5.41996	-5.41996	-5.41996	-5.41996	-5.41996	-5.41996	-5.41996	-5.41996
chr14:106048429-106048731	Cell-type-specific	-5.41996	-5.41996	-5.41996	-5.41996	-5.41996	-5.41996	1.70327	1.40966	1.07442	2.0573	2.5358	1.77269	-5.41996	-5.41996	-5.41996	-5.41996	-5.41996	-5.41996	-5.41996	-5.41996	-5.41996	-5.41996	-5.41996	-5.41996	-5.41996	-5.41996	-5.41996	-5.41996	-5.41996	-5.41996
chr14:106166870-106167655	Cell-type-specific	-5.41996	-3.46937	-5.41996	-5.41996	-5.41996	-5.41996	3.193	3.07608	3.80325	3.4446	4.1734	3.68598	-5.41996	-5.41996	-5.41996	-5.41996	-5.41996	-5.41996	-5.41996	-5.41996	-5.41996	-5.41996	-5.41996	-5.41996	-5.41996	-5.41996	-5.41996	-5.41996	-5.41996	-5.41996
chr14:106857347-106857526	Cell-type-specific	-5.41996	-5.41996	-5.41996	-5.41996	-5.41996	-5.41996	-5.41996	-5.41996	-5.41996	-5.41996	-5.41996	-5.41996	-5.41996	-5.41996	-5.41996	-5.41996	-5.41996	-5.41996	-5.41996	-5.41996	-5.41996	-5.41996	-5.41996	-5.41996	4.33706	4.86531	4.34323	4.82508	4.6752	5.18328
chr14:107252576-107252863	Cell-type-specific	-3.59144	-5.41996	-5.41996	-5.41996	-5.41996	-3.06756	-5.41996	-0.907668	-5.41996	-1.82609	-0.481093	-5.41996	-5.41996	-5.41996	-5.41996	-5.41996	-5.41996	-2.99512	-5.41996	-2.54324	-5.41996	-3.01056	-2.88454	-5.41996	-5.41996	-5.41996	-5.41996	-5.41996	-5.41996	-5.41996
chr14:107252969-107253088	Intermediate	-3.59144	-5.41996	-3.14133	-5.41996	-3.20419	-5.41996	3.193	2.75152	3.21949	3.22272	3.24723	2.81821	-5.41996	-5.41996	-5.41996	-5.41996	-5.41996	-5.41996	1.366	1.06911	0.135598	1.16313	1.89579	1.44696	-5.41996	-2.26344	-2.45997	-3.30212	-5.41996	-0.252666
chr14:21136251-21136494	Cell-type-specific	-5.41996	-5.41996	-5.41996	-5.41996	-5.41996	-5.41996	-0.266014	-0.343934	-0.278711	0.396936	-0.481093	0.972714	-5.41996	-5.41996	-5.41996	-5.41996	-5.41996	-5.41996	-5.41996	-5.41996	-5.41996	-5.41996	-5.41996	-5.41996	-5.41996	-5.41996	-5.41996	-5.41996	-5.41996	-5.41996
chr14:21150353-21151163	Intermediate	0.281435	-0.0583856	0.635043	1.00518	1.31764	1.02697	1.93874	1.66286	1.6903	1.64496	1.59774	2.13307	0.833363	-0.488753	1.37472	0.612907	1.07007	-0.0862806	1.39813	0.636681	1.12018	0.41452	1.31535	1.17393	-2.52275	-5.41996	-1.93818	-3.30212	-5.41996	-2.64968
chr14:21507287-21507370	Cell-type-specific	-5.41996	-5.41996	-5.41996	-5.41996	-5.41996	-5.41996	-5.41996	-5.41996	-5.41996	-5.41996	-5.41996	-5.41996	-5.41996	-5.41996	-5.41996	-3.49273	-5.41996	-5.41996	-0.727726	-1.09556	0.135598	-1.61905	-1.0844	-1.95233	-5.41996	-5.41996	-5.41996	-5.41996	-5.41996	-5.41996
chr14:21522545-21522854	Cell-type-specific	-5.41996	-5.41996	-5.41996	-5.41996	-5.41996	-5.41996	-5.41996	-5.41996	-5.41996	-5.41996	-5.41996	-5.41996	-5.41996	-5.41996	-5.41996	-5.41996	-5.41996	-5.41996	-0.873542	-1.88707	-0.434108	-3.01056	-1.0844	-0.710849	-5.41996	-5.41996	-5.41996	-5.41996	-5.41996	-5.41996
chr14:21523793-21524223	Cell-type-specific	-5.41996	-5.41996	-3.14133	-5.41996	-5.41996	-5.41996	-5.41996	-5.41996	-5.41996	-5.41996	-5.41996	-5.41996	-5.41996	-5.41996	-5.41996	-5.41996	-5.41996	-5.41996	1.68531	0.725565	1.61811	1.16313	1.85168	1.38339	-5.41996	-5.41996	-5.41996	-5.41996	-5.41996	-5.41996
chr14:21776915-21777238	Intermediate	0.13251	-0.162604	0.935758	-0.313175	0.281424	-0.173537	1.65119	2.53601	1.76019	2.54682	2.14171	2.91411	-2.03998	-2.18249	-1.96028	-2.69607	-0.882566	-2.99512	-0.258333	-1.64496	0.542946	-1.23013	0.194002	-0.457037	0.748922	-0.576551	0.684621	-1.95774	0.97492	0.1523
chr14:22634921-22635223	Cell-type-specific	-0.999492	-1.23473	-0.428213	-0.825201	0.17664	-0.173537	-5.41996	-5.41996	-5.41996	-5.41996	-5.41996	-5.41996	-5.41996	-5.41996	-5.41996	-5.41996	-5.41996	-5.41996	-5.41996	-5.41996	-5.41996	-5.41996	-5.41996	-5.41996	-5.41996	-5.41996	-5.41996	-5.41996	-5.41996	-5.41996
chr14:22733689-22733968	Cell-type-specific	0.0518546	-0.676452	0.359577	-0.209254	-0.505285	0.231968	-5.41996	-5.41996	-5.41996	-5.41996	-5.41996	-5.41996	-5.41996	-5.41996	-5.41996	-5.41996	-5.41996	-5.41996	-5.41996	-5.41996	-5.41996	-5.41996	-5.41996	-5.41996	-5.41996	-5.41996	-5.41996	-5.41996	-5.41996	-5.41996
chr14:22736742-22737207	Intermediate	0.949072	0.923962	0.548935	0.961309	1.04743	1.15678	-5.41996	-5.41996	-5.41996	-5.41996	-5.41996	-1.91184	-5.41996	-5.41996	-5.41996	-5.41996	-5.41996	-5.41996	-5.41996	-5.41996	-5.41996	-5.41996	-5.41996	-5.41996	-5.41996	-5.41996	-5.41996	-5.41996	-5.41996	-5.41996
chr14:22763780-22764338	Cell-type-specific	0.903832	0.372923	0.635043	-0.112317	0.556631	0.807334	-5.41996	-5.41996	-5.41996	-5.41996	-5.41996	-5.41996	-5.41996	-5.41996	-5.41996	-5.41996	-5.41996	-5.41996	-5.41996	-5.41996	-5.41996	-5.41996	-5.41996	-5.41996	-5.41996	-5.41996	-5.41996	-5.41996	-5.41996	-5.41996
chr14:22949108-22949227	Cell-type-specific	-5.41996	-5.41996	-5.41996	-5.41996	-5.41996	-5.41996	1.35817	-0.0622245	1.95159	0.532111	1.89521	1.2912	-5.41996	-5.41996	-5.41996	-5.41996	-5.41996	-5.41996	-5.41996	-5.41996	-5.41996	-5.41996	-5.41996	-5.41996	-5.41996	-5.41996	-5.41996	-5.41996	-5.41996	-5.41996
chr14:22961105-22961334	Cell-type-specific	-5.41996	-5.41996	-5.41996	-5.41996	-5.41996	-5.41996	1.84911	2.09449	2.0664	2.18589	2.97787	2.60485	-5.41996	-5.41996	-5.41996	-5.41996	-5.41996	-5.41996	-5.41996	-5.41996	-5.41996	-5.41996	-5.41996	-5.41996	-5.41996	-5.41996	-5.41996	-5.41996	-5.41996	-5.41996
chr14:23032923-23033522	Intermediate	-5.41996	-5.41996	-5.41996	-5.41996	-3.20419	-5.41996	2.53521	0.553335	2.22311	1.52041	2.41602	1.87157	-5.41996	-5.41996	-5.41996	-5.41996	-5.41996	-5.41996	-5.41996	-3.78076	-1.38928	-5.41996	-2.88454	-1.95233	-5.41996	-5.41996	-5.41996	-5.41996	-5.41996	-5.41996
chr14:23034321-23034738	Intermediate	-3.59144	-5.41996	-3.14133	-3.58253	-5.41996	-2.21622	-0.481669	0.634521	0.836321	0.247774	0.904244	-0.0102166	-5.41996	-3.0371	-2.48113	-5.41996	-3.1862	-2.99512	-1.21858	-2.17817	-0.834048	-0.671758	-2.88454	-2.82748	-5.41996	-5.41996	-5.41996	-3.30212	-5.41996	-2.64968
chr14:23083172-23083403	Cell-type-specific	-3.59144	-5.41996	-3.14133	-3.58253	-5.41996	-5.41996	-5.41996	-5.41996	-5.41996	-5.41996	-5.41996	-5.41996	-1.11099	-1.64944	0.050624	-1.51151	-0.483145	-1.60141	-5.41996	-5.41996	-5.41996	-5.41996	-5.41996	-5.41996	-5.41996	-5.41996	-5.41996	-5.41996	-5.41996	-5.41996
chr14:23169370-23169650	Cell-type-specific	-5.41996	-5.41996	-3.14133	-5.41996	-5.41996	-5.41996	-5.41996	-5.41996	-5.41996	-5.41996	-5.41996	-5.41996	-5.41996	-5.41996	-5.41996	-5.41996	-5.41996	-5.41996	-0.873542	-1.88707	-1.38928	-0.924096	-1.0844	-0.241268	-5.41996	-5.41996	-5.41996	-5.41996	-5.41996	-5.41996
chr14:23449738-23450168	Intermediate	-0.691102	0.129867	-0.614395	0.362664	-0.505285	0.345236	-5.41996	-5.41996	-5.41996	-5.41996	-5.41996	-5.41996	1.68284	1.75331	1.53838	1.43719	1.68891	2.17448	1.5772	0.213566	1.69996	1.16313	2.1354	1.24718	-5.41996	-5.41996	-3.28555	-5.41996	-2.62518	-5.41996
chr14:24071678-24071821	Intermediate	-3.59144	-5.41996	-5.41996	-5.41996	-5.41996	-2.21622	-1.97546	-2.37143	-5.41996	-1.82609	-5.41996	-1.91184	-5.41996	-5.41996	-5.41996	-5.41996	-5.41996	-5.41996	0.721372	-0.587372	0.353602	-0.270204	0.769112	0.112423	-5.41996	-5.41996	-5.41996	-3.30212	-5.41996	-5.41996
chr14:24101152-24101422	Intermediate	-0.437164	-3.46937	-1.76959	-1.38062	-0.340684	-1.68442	-2.84868	-5.41996	-5.41996	-5.41996	-5.41996	-1.91184	-5.41996	-5.41996	-5.41996	-5.41996	-5.41996	-5.41996	-3.6187	-5.41996	-2.30361	-5.41996	-5.41996	-2.82748	-5.41996	-5.41996	-5.41996	-5.41996	-5.41996	-5.41996
chr14:24136471-24136524	Cell-type-specific	-1.39225	-0.83966	-1.07933	-0.825201	-1.15494	-0.739621	-5.41996	-5.41996	-5.41996	-5.41996	-5.41996	-5.41996	-5.41996	-5.41996	-5.41996	-5.41996	-5.41996	-5.41996	-5.41996	-5.41996	-5.41996	-5.41996	-5.41996	-5.41996	-5.41996	-5.41996	-5.41996	-5.41996	-5.41996	-5.41996
chr14:24159411-24159986	Cell-type-specific	-0.999492	-0.676452	0.254681	-0.987682	0.470599	-0.338719	-5.41996	-5.41996	-5.41996	-5.41996	-5.41996	-5.41996	-5.41996	-5.41996	-5.41996	-5.41996	-5.41996	-5.41996	-5.41996	-3.78076	-5.41996	-3.01056	-5.41996	-5.41996	-5.41996	-5.41996	-5.41996	-5.41996	-5.41996	-5.41996
chr14:24163340-24163670	Intermediate	0.0518546	-1.02372	-1.38357	0.0639629	0.556631	0.109043	-5.41996	-5.41996	-5.41996	-5.41996	-5.41996	-5.41996	-5.41996	-5.41996	-5.41996	-5.41996	-3.1862	-5.41996	-2.34003	-3.78076	-2.30361	-3.01056	-2.01466	-5.41996	-5.41996	-3.11009	-5.41996	-1.95774	-5.41996	-1.21307
chr14:24163765-24164652	Intermediate	1.91774	1.75263	2.31387	2.01833	2.40664	2.29732	-5.41996	-5.41996	-5.41996	-5.41996	-5.41996	-5.41996	-5.41996	-5.41996	-5.41996	-5.41996	-3.1862	-5.41996	-1.67297	-2.17817	-0.834048	-5.41996	-2.01466	-5.41996	-5.41996	-2.26344	-5.41996	-1.57581	-1.73307	-2.64968
chr14:24164713-24164881	Intermediate	0.903832	-0.162604	1.00207	0.82108	1.50241	1.27586	-5.41996	-5.41996	-5.41996	-5.41996	-5.41996	-5.41996	-5.41996	-5.41996	-5.41996	-5.41996	-5.41996	-5.41996	-5.41996	-5.41996	-5.41996	-5.41996	-5.41996	-5.41996	-5.41996	-3.11009	-5.41996	-3.30212	-5.41996	-2.64968
chr14:24476688-24476870	Intermediate	-1.6377	-0.676452	-3.14133	-0.987682	-1.84273	-1.29672	-5.41996	-5.41996	-5.41996	-5.41996	-5.41996	-5.41996	-5.41996	-5.41996	-5.41996	-2.69607	-5.41996	-2.99512	-2.34003	-2.17817	-2.30361	-3.01056	-2.01466	-2.82748	-1.62299	-5.41996	-2.45997	-2.4787	-2.62518	-2.64968
chr14:24585325-24585514	Intermediate	-2.3064	-0.529844	-0.614395	0.144633	-0.691113	-0.739621	-5.41996	-3.20682	-2.44574	-1.82609	-5.41996	-5.41996	-5.41996	-1.26107	-3.30427	-5.41996	-1.82174	-1.60141	-0.727726	0.150756	0.996056	0.178101	-2.01466	-1.95233	-5.41996	-2.26344	-3.28555	-2.4787	-5.41996	-2.64968
chr14:24670485-24670660	Intermediate	-5.41996	-2.66922	-5.41996	-2.79997	-3.20419	-5.41996	-5.41996	-2.37143	-5.41996	-5.41996	-5.41996	-1.91184	-5.41996	-5.41996	-3.30427	-5.41996	-1.43679	-2.13613	-5.41996	-3.78076	-0.434108	-3.01056	-2.88454	-1.01905	-5.41996	-5.41996	-5.41996	-2.4787	-5.41996	-0.817693
chr14:24743358-24743678	Intermediate	-3.59144	-5.41996	-5.41996	-5.41996	-2.36849	-5.41996	-1.43537	-0.694335	-0.590455	-0.10671	-0.0778623	-0.976672	-5.41996	-5.41996	-5.41996	-5.41996	-5.41996	-2.99512	-3.6187	-2.54324	-0.434108	-1.61905	-5.41996	-5.41996	-5.41996	-5.41996	-3.28555	-5.41996	-5.41996	-5.41996
chr14:24802989-24803132	Intermediate	-0.691102	0.296366	-0.115382	0.665738	0.857115	1.09334	-5.41996	-5.41996	-5.41996	-5.41996	-5.41996	-5.41996	-5.41996	-5.41996	-3.30427	-2.1858	-5.41996	-2.99512	-5.41996	-5.41996	-5.41996	-5.41996	-5.41996	-5.41996	-5.41996	-5.41996	-5.41996	-5.41996	-5.41996	-5.41996
chr14:24865432-24865640	Cell-type-specific	-1.18254	-0.162604	-3.14133	-2.29544	-1.84273	-0.525289	-5.41996	-5.41996	-5.41996	-5.41996	-5.41996	-5.41996	-5.41996	-5.41996	-5.41996	-5.41996	-5.41996	-5.41996	-5.41996	-5.41996	-5.41996	-5.41996	-5.41996	-5.41996	-5.41996	-5.41996	-5.41996	-5.41996	-5.41996	-5.41996
chr14:31910820-31911215	Intermediate	-5.41996	-5.41996	-3.14133	-2.79997	-5.41996	-3.06756	-5.41996	-5.41996	-5.41996	-5.41996	-1.97492	-5.41996	-0.147848	0.146025	-0.629623	-1.26457	-0.170668	-0.438665	-5.41996	-2.54324	-2.30361	-3.01056	-5.41996	-5.41996	-5.41996	-5.41996	-5.41996	-5.41996	-5.41996	-5.41996
chr14:32670411-32670614	Intermediate	-2.81034	-3.46937	-3.14133	-3.58253	-3.20419	-2.21622	-2.84868	-2.37143	-0.988677	-1.82609	-1.04273	-5.41996	-0.550494	0.0115639	-0.814839	0.0989532	-0.170668	-0.251741	0.560324	0.331534	0.542946	0.301148	0.452119	0.738677	-2.52275	-3.11009	-3.28555	-3.30212	-5.41996	-2.64968
chr14:34179004-34179364	Cell-type-specific	-0.837073	-1.23473	0.254681	-0.825201	-0.0589574	-0.0253391	-5.41996	-5.41996	-5.41996	-5.41996	-5.41996	-5.41996	-5.41996	-5.41996	-5.41996	-5.41996	-5.41996	-5.41996	-5.41996	-5.41996	-5.41996	-5.41996	-5.41996	-5.41996	-5.41996	-5.41996	-5.41996	-5.41996	-5.41996	-5.41996
chr14:34529399-34529747	Intermediate	0.992937	0.296366	0.716299	0.293585	1.41298	0.884323	-0.266014	0.173361	0.194989	0.396936	-1.04273	-0.0102166	0.424615	0.269016	-0.629623	0.0989532	0.660372	-0.905938	-5.41996	-5.41996	-5.41996	-5.41996	-5.41996	-5.41996	-1.62299	-2.26344	-0.791532	-1.57581	-1.18594	-1.21307
chr14:34801416-34801686	Intermediate	0.13251	1.35985	0.018799	0.916064	1.04743	1.15678	-1.04329	-1.46136	-0.988677	-2.7113	-0.481093	-0.976672	-0.803691	-0.955388	-0.629623	-0.706855	-1.43679	-0.0862806	0.502382	0.44058	1.12018	0.0435734	0.769112	0.633314	-5.41996	-5.41996	-5.41996	-3.30212	-2.62518	-5.41996
chr14:34910446-34910833	Intermediate	-2.81034	-0.676452	-0.828215	-1.17081	-2.36849	-0.991445	-5.41996	-3.20682	-2.44574	-5.41996	-5.41996	-5.41996	-2.90766	-0.955388	-1.96028	-0.427384	-0.882566	-0.653466	-5.41996	-0.587372	1.12018	1.28741	-0.523457	0.112423	-5.41996	-5.41996	-5.41996	-5.41996	-2.62518	-2.64968
chr14:34965986-34966438	Intermediate	-1.93365	-1.78058	-1.07933	-1.62621	-1.84273	-1.68442	-5.41996	-5.41996	-5.41996	-5.41996	-5.41996	-5.41996	-0.550494	0.146025	-0.31816	0.48376	-1.82174	-0.438665	-0.258333	-2.17817	-2.30361	-1.61905	-1.47581	-1.95233	-5.41996	-2.26344	-5.41996	-5.41996	-5.41996	-5.41996
chr14:35802313-35802723	Intermediate	-1.18254	-1.48199	-0.428213	-0.987682	-0.192955	-0.338719	-5.41996	-3.20682	-2.44574	-5.41996	-5.41996	-5.41996	-0.550494	-0.488753	-0.465502	-0.869921	-0.882566	-2.13613	-2.84211	-5.41996	-2.30361	-5.41996	-2.01466	-1.01905	-5.41996	-5.41996	-5.41996	-5.41996	-5.41996	-5.41996
chr14:35803659-35803812	Intermediate	-5.41996	-5.41996	-5.41996	-2.79997	-5.41996	-5.41996	-5.41996	-5.41996	-5.41996	-5.41996	-5.41996	-5.41996	-1.50197	-0.703286	-2.48113	-0.560363	-0.170668	-0.653466	-3.6187	-3.78076	-5.41996	-5.41996	-5.41996	-2.82748	-5.41996	-5.41996	-5.41996	-5.41996	-5.41996	-5.41996
chr14:35805694-35806422	Intermediate	-0.837073	-1.48199	-1.38357	-1.92236	-0.505285	0.109043	-5.41996	-5.41996	-5.41996	-5.41996	-5.41996	-5.41996	-0.33517	1.13072	0.796244	0.265378	1.12832	0.538316	-0.362151	0.0850869	-0.434108	-0.457055	-0.12058	0.112423	-2.52275	-5.41996	-3.28555	-5.41996	-2.62518	-5.41996
chr14:35810848-35811243	Intermediate	0.539841	0.129867	1.00207	-0.987682	1.26749	0.345236	-5.41996	-5.41996	-5.41996	-5.41996	-5.41996	-5.41996	1.35116	1.19418	0.25273	-0.305634	0.579163	0.814323	-2.84211	-5.41996	-5.41996	-5.41996	-2.01466	-1.41151	-5.41996	-5.41996	-5.41996	-5.41996	-5.41996	-5.41996
chr14:35825449-35825759	Intermediate	-3.59144	-3.46937	-3.14133	-3.58253	-5.41996	-5.41996	-5.41996	-5.41996	-5.41996	-5.41996	-5.41996	-5.41996	0.301365	-0.488753	0.730053	0.00793994	0.810241	-0.438665	-5.41996	-3.03319	-5.41996	-1.23013	-2.88454	-1.95233	-0.675839	-5.41996	-5.41996	-3.30212	-5.41996	-1.75949
chr14:35855858-35856155	Cell-type-specific	-5.41996	-5.41996	-3.14133	-5.41996	-5.41996	-5.41996	-5.41996	-5.41996	-5.41996	-5.41996	-5.41996	-5.41996	-5.41996	-5.41996	-5.41996	-5.41996	-5.41996	-5.41996	-3.6187	-5.41996	-5.41996	-5.41996	-5.41996	-5.41996	-0.108933	-1.73345	-3.28555	-1.57581	-1.73307	-0.507693
chr14:37317311-37317691	Cell-type-specific	-5.41996	-3.46937	-5.41996	-5.41996	-5.41996	-5.41996	-5.41996	-5.41996	-5.41996	-5.41996	-5.41996	-5.41996	-5.41996	-5.41996	-5.41996	-5.41996	-2.34834	-5.41996	-5.41996	-3.78076	-5.41996	-5.41996	-5.41996	-5.41996	-1.62299	-0.390201	-3.28555	0.157948	-1.73307	0.9466
chr14:38052915-38053508	Intermediate	1.58663	1.35985	1.92692	1.73541	2.51806	2.45706	-5.41996	-5.41996	-5.41996	-5.41996	-5.41996	-5.41996	-2.90766	-5.41996	-5.41996	-5.41996	-2.34834	-5.41996	-2.84211	-3.78076	-1.38928	-1.61905	-2.88454	-2.82748	-5.41996	-5.41996	-5.41996	-5.41996	-5.41996	-5.41996
chr14:38054172-38054571	Cell-type-specific	2.12906	1.6332	2.33974	1.8838	2.71799	2.3252	-5.41996	-5.41996	-5.41996	-5.41996	-5.41996	-5.41996	-5.41996	-5.41996	-5.41996	-5.41996	-5.41996	-5.41996	-5.41996	-5.41996	-5.41996	-3.01056	-5.41996	-5.41996	-5.41996	-5.41996	-5.41996	-5.41996	-5.41996	-5.41996
chr14:38057345-38057567	Intermediate	-2.81034	-1.48199	-0.428213	-0.825201	-1.45823	-1.29672	-5.41996	-5.41996	-5.41996	-5.41996	-5.41996	-5.41996	-5.41996	-5.41996	-5.41996	-5.41996	-5.41996	-5.41996	-0.362151	-0.698636	-0.834048	-0.457055	-0.308001	-1.01905	-5.41996	-5.41996	-5.41996	-5.41996	-5.41996	-5.41996
chr14:38057651-38058270	Intermediate	1.30279	1.20093	1.06547	0.961309	2.06884	1.02697	-5.41996	-5.41996	-5.41996	-2.7113	-5.41996	-5.41996	-5.41996	-5.41996	-3.30427	-5.41996	-5.41996	-5.41996	-1.96829	-3.78076	-2.30361	-2.15316	-2.01466	-1.95233	-5.41996	-5.41996	-5.41996	-5.41996	-5.41996	-5.41996
chr14:38058404-38058730	Intermediate	-1.93365	-1.23473	-0.428213	-2.29544	-0.0589574	0.450256	-5.41996	-5.41996	-5.41996	-5.41996	-5.41996	-5.41996	-5.41996	-5.41996	-3.30427	-5.41996	-5.41996	-5.41996	-1.96829	-5.41996	-2.30361	-3.01056	-5.41996	-2.82748	-5.41996	-5.41996	-5.41996	-5.41996	-5.41996	-5.41996
chr14:38119586-38119852	Intermediate	1.46731	0.514833	1.00207	0.961309	1.10567	0.884323	-5.41996	-5.41996	-5.41996	-5.41996	-5.41996	-5.41996	-5.41996	-5.41996	-5.41996	-5.41996	-5.41996	-5.41996	-5.41996	-3.78076	-5.41996	-3.01056	-2.01466	-5.41996	-5.41996	-5.41996	-5.41996	-5.41996	-5.41996	-5.41996
chr14:38401695-38401951	Cell-type-specific	-0.999492	-1.78058	-1.76959	-0.825201	-0.505285	-0.739621	-5.41996	-5.41996	-5.41996	-5.41996	-5.41996	-5.41996	-5.41996	-5.41996	-5.41996	-5.41996	-5.41996	-5.41996	-5.41996	-5.41996	-5.41996	-5.41996	-5.41996	-5.41996	-5.41996	-5.41996	-5.41996	-5.41996	-5.41996	-5.41996
chr14:39350257-39350693	Cell-type-specific	-5.41996	-5.41996	-5.41996	-5.41996	-5.41996	-5.41996	-5.41996	-5.41996	-5.41996	-5.41996	-5.41996	-5.41996	-5.41996	-5.41996	-5.41996	-5.41996	-5.41996	-5.41996	0.91146	-0.484078	0.860241	0.0435734	0.452119	0.112423	-5.41996	-5.41996	-5.41996	-5.41996	-5.41996	-5.41996
chr14:39486760-39487015	Intermediate	0.707189	0.704527	0.635043	0.428587	0.0636452	0.807334	-5.41996	-5.41996	-5.41996	-5.41996	-5.41996	-5.41996	-5.41996	-5.41996	-3.30427	-5.41996	-5.41996	-5.41996	1.29951	0.636681	1.439	0.795582	1.60829	0.633314	-5.41996	-5.41996	-5.41996	-5.41996	-5.41996	-5.41996
chr14:43396549-43396817	Cell-type-specific	-0.558553	-5.41996	-0.828215	-0.987682	-1.15494	-2.21622	-5.41996	-5.41996	-5.41996	-5.41996	-5.41996	-5.41996	-5.41996	-5.41996	-5.41996	-5.41996	-5.41996	-5.41996	-5.41996	-5.41996	-5.41996	-5.41996	-5.41996	-5.41996	-5.41996	-5.41996	-5.41996	-5.41996	-5.41996	-5.41996
chr14:43511604-43511912	Cell-type-specific	-0.558553	-1.78058	-0.828215	-0.987682	-0.340684	-0.991445	-5.41996	-5.41996	-5.41996	-5.41996	-5.41996	-5.41996	-5.41996	-5.41996	-5.41996	-5.41996	-5.41996	-5.41996	-5.41996	-5.41996	-5.41996	-5.41996	-5.41996	-5.41996	-5.41996	-5.41996	-5.41996	-5.41996	-5.41996	-5.41996
chr14:43634804-43635091	Cell-type-specific	0.13251	-1.48199	0.548935	-0.546591	0.470599	-0.338719	-5.41996	-5.41996	-5.41996	-5.41996	-5.41996	-5.41996	-5.41996	-5.41996	-5.41996	-5.41996	-5.41996	-5.41996	-5.41996	-5.41996	-5.41996	-5.41996	-5.41996	-5.41996	-5.41996	-5.41996	-5.41996	-5.41996	-5.41996	-5.41996
chr14:43777746-43778144	Cell-type-specific	-0.0335779	-1.23473	0.359577	-0.313175	0.17664	-3.06756	-5.41996	-5.41996	-5.41996	-5.41996	-5.41996	-5.41996	-5.41996	-5.41996	-5.41996	-5.41996	-5.41996	-5.41996	-5.41996	-5.41996	-5.41996	-5.41996	-5.41996	-5.41996	-5.41996	-5.41996	-5.41996	-5.41996	-5.41996	-5.41996
chr14:43920434-43920790	Cell-type-specific	0.281435	-2.15753	0.254681	-0.209254	-2.36849	-3.06756	-5.41996	-5.41996	-5.41996	-5.41996	-5.41996	-5.41996	-5.41996	-5.41996	-5.41996	-5.41996	-5.41996	-5.41996	-5.41996	-5.41996	-5.41996	-5.41996	-5.41996	-5.41996	-5.41996	-5.41996	-5.41996	-5.41996	-5.41996	-5.41996
chr14:43972168-43972632	Cell-type-specific	-0.3252	-0.274942	0.457361	-0.425168	-1.84273	-0.991445	-5.41996	-5.41996	-5.41996	-5.41996	-5.41996	-5.41996	-5.41996	-5.41996	-5.41996	-5.41996	-5.41996	-5.41996	-5.41996	-5.41996	-5.41996	-5.41996	-5.41996	-5.41996	-5.41996	-5.41996	-5.41996	-5.41996	-5.41996	-5.41996
chr14:43972827-43973088	Cell-type-specific	-0.837073	-2.66922	-0.614395	-1.62621	-0.904466	-5.41996	-5.41996	-5.41996	-5.41996	-5.41996	-5.41996	-5.41996	-5.41996	-5.41996	-5.41996	-5.41996	-5.41996	-5.41996	-5.41996	-5.41996	-5.41996	-5.41996	-5.41996	-5.41996	-5.41996	-5.41996	-5.41996	-5.41996	-5.41996	-5.41996
chr14:44118740-44119439	Cell-type-specific	0.539841	-0.529844	0.018799	-0.546591	1.88151	-0.739621	-5.41996	-5.41996	-5.41996	-5.41996	-5.41996	-5.41996	-5.41996	-5.41996	-5.41996	-5.41996	-5.41996	-5.41996	-5.41996	-5.41996	-5.41996	-5.41996	-5.41996	-5.41996	-5.41996	-5.41996	-5.41996	-5.41996	-5.41996	-5.41996
chr14:44119744-44120145	Cell-type-specific	1.03551	0.372923	1.62415	0.869353	0.787655	1.15678	-5.41996	-5.41996	-5.41996	-5.41996	-5.41996	-5.41996	-5.41996	-5.41996	-5.41996	-5.41996	-5.41996	-5.41996	-5.41996	-5.41996	-5.41996	-5.41996	-5.41996	-5.41996	-5.41996	-5.41996	-5.41996	-5.41996	-5.41996	-5.41996
chr14:44247953-44248093	Cell-type-specific	-0.0335779	-1.48199	-0.115382	-0.825201	-0.192955	-2.21622	-5.41996	-5.41996	-5.41996	-5.41996	-5.41996	-5.41996	-5.41996	-5.41996	-5.41996	-5.41996	-5.41996	-5.41996	-5.41996	-5.41996	-5.41996	-5.41996	-5.41996	-5.41996	-5.41996	-5.41996	-5.41996	-5.41996	-5.41996	-5.41996
chr14:44249685-44250182	Intermediate	1.30279	0.0388089	1.34638	0.428587	1.41298	0.109043	-5.41996	-5.41996	-5.41996	-5.41996	-5.41996	-5.41996	-5.41996	-5.41996	-5.41996	-5.41996	-5.41996	-5.41996	-5.41996	-3.03319	-5.41996	-3.01056	-2.88454	-1.95233	-5.41996	-5.41996	-5.41996	-5.41996	-5.41996	-5.41996
chr14:44369408-44369695	Cell-type-specific	-0.999492	-3.46937	-1.38357	-1.92236	-0.505285	-3.06756	-5.41996	-5.41996	-5.41996	-5.41996	-5.41996	-5.41996	-5.41996	-5.41996	-5.41996	-5.41996	-5.41996	-5.41996	-5.41996	-3.78076	-5.41996	-3.01056	-5.41996	-2.82748	-5.41996	-5.41996	-5.41996	-5.41996	-5.41996	-5.41996
chr14:44854407-44854774	Intermediate	-5.41996	-5.41996	-3.14133	-5.41996	-3.20419	-2.21622	-5.41996	-5.41996	-5.41996	-5.41996	-5.41996	-5.41996	-2.90766	-5.41996	-3.30427	-5.41996	-3.1862	-5.41996	-5.41996	-5.41996	-5.41996	-5.41996	-5.41996	-5.41996	-0.675839	0.754977	-0.294564	0.922915	-0.224792	1.45592
chr14:50111496-50111833	Intermediate	-2.3064	-1.78058	-0.614395	-1.62621	-1.84273	-3.06756	-5.41996	-5.41996	-2.44574	-5.41996	-1.97492	-5.41996	-2.03998	-2.18249	-1.57841	-1.05379	-1.13323	-0.653466	-3.6187	-5.41996	-5.41996	-2.15316	-5.41996	-2.82748	-1.62299	-3.11009	-1.25381	-1.95774	-1.73307	-5.41996
chr14:50237129-50237443	Intermediate	-3.59144	-5.41996	-5.41996	-5.41996	-5.41996	-5.41996	-2.84868	-5.41996	-5.41996	-5.41996	-1.97492	-5.41996	-5.41996	-5.41996	-5.41996	-5.41996	-5.41996	-5.41996	-0.161486	-0.819204	0.353602	-0.457055	0.5657	-0.457037	-5.41996	-5.41996	-3.28555	-3.30212	-5.41996	-5.41996
chr14:50328470-50328642	Intermediate	-3.59144	-1.78058	-5.41996	-2.29544	-3.20419	-3.06756	-1.43537	-1.15811	-1.54059	0.081392	-5.41996	-0.413986	-0.33517	-1.26107	0.155213	-0.560363	0.737251	-0.653466	-3.6187	-5.41996	-2.30361	-5.41996	-5.41996	-2.82748	-2.52275	-3.11009	-1.93818	-3.30212	-1.73307	-5.41996
chr14:50329315-50329951	Ubiquitous	2.52235	2.56388	2.36516	2.44197	2.53934	2.9622	2.31857	2.90666	2.0664	3.09752	2.89068	3.5433	2.28071	2.1868	2.78162	1.98258	2.58313	2.49492	0.560324	-0.212312	0.542946	-0.924096	0.452119	0.633314	1.28321	1.38526	1.00235	0.922915	1.48434	1.98815
chr14:50334700-50335239	Ubiquitous	2.70487	2.77609	2.68073	2.79425	2.68016	3.52784	2.28478	2.65753	2.17274	2.83527	2.6464	2.60485	2.40566	1.91272	2.6801	1.93397	2.56215	2.329	0.171594	-0.484078	-0.434108	-0.457055	0.5657	0.519647	0.613422	0.587546	0.611723	0.663431	0.180367	1.13706
chr14:50429298-50429613	Intermediate	0.0518546	-0.529844	0.254681	-0.425168	-0.691113	0.345236	-5.41996	-5.41996	-1.54059	-5.41996	-1.97492	-5.41996	-5.41996	-5.41996	-5.41996	-5.41996	-5.41996	-5.41996	-5.41996	-5.41996	-5.41996	-5.41996	-5.41996	-5.41996	-5.41996	-5.41996	-5.41996	-3.30212	-5.41996	-5.41996
chr14:50438005-50438109	Intermediate	-2.3064	-2.66922	-2.29822	-2.29544	-1.84273	-2.21622	-0.266014	0.27814	0.383949	-0.10671	-0.0778623	-0.976672	-5.41996	-5.41996	-5.41996	-5.41996	-5.41996	-5.41996	-5.41996	-5.41996	-5.41996	-5.41996	-5.41996	-5.41996	-5.41996	-2.26344	-5.41996	-5.41996	-2.62518	-5.41996
chr14:50439701-50439867	Intermediate	-2.3064	-1.78058	-0.428213	-0.987682	-0.691113	-0.991445	-5.41996	-5.41996	-5.41996	-2.7113	-5.41996	-5.41996	-2.90766	-2.18249	-5.41996	-3.49273	-3.1862	-2.99512	-3.6187	-3.78076	-2.30361	-5.41996	-2.01466	-5.41996	-5.41996	-2.26344	-1.93818	-3.30212	-5.41996	-5.41996
chr14:50465999-50466152	Intermediate	-2.81034	-1.02372	-1.76959	-1.62621	-3.20419	-3.06756	-0.481669	0.173361	-2.44574	0.081392	-0.481093	1.87157	-2.03998	-3.0371	-1.96028	-5.41996	-1.82174	-1.60141	-5.41996	-3.78076	-2.30361	-5.41996	-5.41996	-5.41996	-5.41996	-5.41996	-5.41996	-5.41996	-5.41996	-5.41996
chr14:50467215-50467439	Intermediate	-2.3064	-1.78058	-2.29822	-3.58253	-1.45823	-2.21622	1.14874	0.920076	0.700703	0.655699	1.22257	0.304908	-5.41996	-5.41996	-5.41996	-3.49273	-2.34834	-2.99512	-3.6187	-5.41996	-2.30361	-3.01056	-2.88454	-5.41996	-5.41996	-5.41996	-5.41996	-5.41996	-5.41996	-5.41996
chr14:50467876-50468307	Intermediate	2.63738	2.74762	3.3235	2.70397	3.40346	2.90792	1.98155	2.23128	2.64868	2.80889	3.13789	2.86696	1.47039	1.79484	1.81871	1.08313	2.23105	1.52667	0.379012	0.44058	0.353602	0.178101	1.1792	1.09675	-1.62299	-2.26344	-1.25381	-2.4787	-0.479972	-5.41996
chr14:50468346-50468846	Intermediate	-3.59144	-3.46937	-5.41996	-2.29544	-5.41996	-3.06756	1.07158	0.375822	0.960278	1.23351	1.80271	1.2912	-5.41996	-5.41996	-3.30427	-5.41996	-5.41996	-2.99512	-5.41996	-3.78076	-2.30361	-3.01056	-2.01466	-5.41996	-5.41996	-5.41996	-5.41996	-5.41996	-5.41996	-5.41996
chr14:50469230-50469260	Intermediate	-3.59144	-5.41996	-3.14133	-5.41996	-3.20419	-2.21622	-1.04329	-0.907668	-1.54059	-5.41996	0.236935	-0.976672	-5.41996	-3.0371	-5.41996	-5.41996	-5.41996	-5.41996	-3.6187	-3.78076	-5.41996	-5.41996	-5.41996	-5.41996	-5.41996	-5.41996	-5.41996	-5.41996	-5.41996	-5.41996
chr14:50511886-50511938	Intermediate	-3.59144	-3.46937	-3.14133	-2.29544	-2.36849	-3.06756	-0.735323	-1.8458	0.194989	0.081392	-0.0778623	-0.976672	-5.41996	-5.41996	-5.41996	-5.41996	-5.41996	-5.41996	-2.84211	-2.54324	-5.41996	-5.41996	-5.41996	-2.82748	-5.41996	-5.41996	-5.41996	-5.41996	-2.62518	-2.64968
chr14:50527692-50527971	Intermediate	-5.41996	-5.41996	-5.41996	-5.41996	-5.41996	-5.41996	-2.84868	-2.37143	-5.41996	-1.82609	-5.41996	-5.41996	-2.03998	-1.64944	-0.814839	-1.05379	-3.1862	-2.13613	-0.873542	-2.17817	-0.834048	-3.01056	-0.308001	-0.710849	-1.62299	-5.41996	-1.25381	-1.95774	-1.18594	-2.64968
chr14:50528522-50528750	Intermediate	-5.41996	-5.41996	-5.41996	-5.41996	-5.41996	-5.41996	1.89462	0.983432	1.82685	1.15189	1.80271	1.66653	-2.03998	-3.0371	-5.41996	-2.69607	-3.1862	-5.41996	-1.21858	-1.64496	-0.834048	-1.23013	-0.776836	-1.01905	-1.07304	-1.3467	-1.55579	-1.02472	-0.790198	-1.21307
chr14:50528984-50529199	Intermediate	-5.41996	-5.41996	-5.41996	-5.41996	-5.41996	-5.41996	0.236351	-0.343934	-0.988677	0.396936	-1.97492	-0.413986	-5.41996	-3.0371	-5.41996	-5.41996	-5.41996	-5.41996	-3.6187	-3.78076	-5.41996	-5.41996	-5.41996	-5.41996	-5.41996	-5.41996	-5.41996	-5.41996	-5.41996	-5.41996
chr14:50552262-50552634	Intermediate	-5.41996	-5.41996	-5.41996	-5.41996	-5.41996	-5.41996	0.236351	-0.343934	0.960278	0.247774	0.495196	0.78252	-5.41996	-3.0371	-5.41996	-5.41996	-3.1862	-5.41996	-5.41996	-5.41996	-5.41996	-5.41996	-5.41996	-5.41996	-5.41996	-5.41996	-5.41996	-3.30212	-5.41996	-5.41996
chr14:52500022-52500191	Cell-type-specific	-5.41996	-5.41996	-5.41996	-5.41996	-5.41996	-5.41996	-5.41996	-5.41996	-5.41996	-5.41996	-5.41996	-5.41996	-0.33517	-3.0371	-1.27675	0.184564	-0.483145	-0.905938	-5.41996	-5.41996	-5.41996	-5.41996	-5.41996	-5.41996	-5.41996	-5.41996	-5.41996	-5.41996	-5.41996	-5.41996
chr14:52544934-52545317	Cell-type-specific	-5.41996	-5.41996	-5.41996	-5.41996	-5.41996	-5.41996	-5.41996	-5.41996	-5.41996	-5.41996	-5.41996	-5.41996	-1.11099	-1.26107	-1.96028	-0.869921	0.0860305	-0.905938	-5.41996	-5.41996	-5.41996	-5.41996	-5.41996	-5.41996	-5.41996	-5.41996	-5.41996	-5.41996	-5.41996	-5.41996
chr14:52547053-52547966	Cell-type-specific	-5.41996	-5.41996	-5.41996	-5.41996	-5.41996	-5.41996	-5.41996	-5.41996	-5.41996	-5.41996	-5.41996	-5.41996	2.34454	2.02169	2.66246	2.65745	2.62419	1.84625	-5.41996	-5.41996	-5.41996	-5.41996	-5.41996	-5.41996	-5.41996	-5.41996	-5.41996	-5.41996	-5.41996	-5.41996
chr14:52586153-52586477	Cell-type-specific	-5.41996	-5.41996	-5.41996	-5.41996	-5.41996	-5.41996	-5.41996	-5.41996	-5.41996	-5.41996	-5.41996	-5.41996	0.301365	-0.955388	0.25273	0.0989532	0.401595	-2.13613	-5.41996	-5.41996	-5.41996	-5.41996	-5.41996	-5.41996	-5.41996	-5.41996	-5.41996	-5.41996	-5.41996	-5.41996
chr14:53421113-53421458	Intermediate	-5.41996	-5.41996	-5.41996	-5.41996	-5.41996	-5.41996	-1.43537	-0.196214	-2.44574	-1.28152	0.236935	0.563389	-5.41996	-5.41996	-5.41996	-5.41996	-5.41996	-5.41996	-5.41996	-5.41996	-5.41996	-5.41996	-5.41996	-5.41996	-5.41996	-2.26344	-5.41996	-1.27411	-5.41996	-2.64968
chr14:53697976-53698372	Cell-type-specific	-0.558553	-2.15753	-0.428213	-1.62621	-0.340684	-1.68442	-5.41996	-3.20682	-5.41996	-5.41996	-5.41996	-5.41996	-5.41996	-5.41996	-5.41996	-5.41996	-5.41996	-5.41996	-5.41996	-5.41996	-5.41996	-5.41996	-5.41996	-5.41996	-5.41996	-5.41996	-5.41996	-3.30212	-5.41996	-5.41996
chr14:54568848-54569109	Cell-type-specific	-5.41996	-5.41996	-5.41996	-5.41996	-5.41996	-5.41996	-5.41996	-5.41996	-5.41996	-5.41996	-5.41996	-5.41996	-5.41996	-5.41996	-5.41996	-5.41996	-5.41996	-5.41996	-1.96829	-1.25651	-2.30361	-1.61905	-0.523457	-0.457037	-5.41996	-5.41996	-5.41996	-5.41996	-5.41996	-5.41996
chr14:54603712-54603968	Cell-type-specific	-5.41996	-5.41996	-5.41996	-5.41996	-5.41996	-5.41996	-5.41996	-5.41996	-5.41996	-5.41996	-5.41996	-5.41996	-5.41996	-5.41996	-5.41996	-5.41996	-5.41996	-5.41996	0.669662	0.888419	0.353602	0.954002	1.80618	1.01522	-5.41996	-5.41996	-5.41996	-5.41996	-5.41996	-5.41996
chr14:54605365-54605630	Cell-type-specific	-5.41996	-5.41996	-5.41996	-5.41996	-5.41996	-5.41996	-5.41996	-5.41996	-5.41996	-5.41996	-5.41996	-5.41996	-5.41996	-5.41996	-5.41996	-5.41996	-5.41996	-5.41996	0.771293	-0.0559628	1.34035	0.178101	0.860985	0.112423	-5.41996	-5.41996	-5.41996	-5.41996	-5.41996	-5.41996
chr14:55153078-55153256	Intermediate	-5.41996	-5.41996	-5.41996	-5.41996	-5.41996	-5.41996	-5.41996	-1.8458	-5.41996	-5.41996	-1.97492	-5.41996	-0.550494	-3.0371	-0.629623	-0.560363	-0.669077	-2.13613	-5.41996	-3.03319	-5.41996	-3.01056	-2.88454	-5.41996	-5.41996	-3.11009	-5.41996	-3.30212	-2.62518	-0.817693
chr14:55175361-55175973	Intermediate	-2.81034	-5.41996	-5.41996	-5.41996	-3.20419	-3.06756	-5.41996	-5.41996	-2.44574	-5.41996	-1.97492	-1.91184	-2.90766	-5.41996	-5.41996	-5.41996	-5.41996	-5.41996	-3.6187	-3.03319	-0.834048	-2.15316	-2.88454	-1.41151	-1.62299	-0.790592	-2.45997	-0.62693	-1.18594	-0.252666
chr14:55181403-55181536	Intermediate	-3.59144	-5.41996	-5.41996	-5.41996	-5.41996	-5.41996	-5.41996	-5.41996	-5.41996	-2.7113	-5.41996	-5.41996	-5.41996	-3.0371	-5.41996	-5.41996	-3.1862	-2.13613	-5.41996	-5.41996	-2.30361	-5.41996	-5.41996	-2.82748	-2.52275	-1.73345	-3.28555	-0.0594194	-0.790198	0.318852
chr14:55337075-55337095	Intermediate	-1.39225	-0.162604	-0.828215	-0.825201	0.281424	0.109043	-5.41996	-5.41996	-5.41996	-5.41996	-5.41996	-5.41996	-2.90766	-1.26107	-2.48113	-0.427384	-1.82174	-1.21217	-3.6187	-3.78076	-5.41996	-5.41996	-5.41996	-5.41996	-1.07304	-1.3467	-1.93818	-1.57581	-2.62518	-5.41996
chr14:55348002-55348214	Intermediate	-5.41996	-5.41996	-3.14133	-5.41996	-5.41996	-3.06756	0.990059	0.375822	0.960278	-0.10671	-0.481093	-0.976672	-5.41996	-5.41996	-5.41996	-5.41996	-5.41996	-2.99512	-5.41996	-5.41996	-5.41996	-5.41996	-2.88454	-5.41996	-5.41996	-5.41996	-5.41996	-5.41996	-5.41996	-5.41996
chr14:55492213-55492530	Intermediate	-0.999492	-1.48199	-5.41996	0.144633	-1.45823	-1.68442	-5.41996	-5.41996	-5.41996	-5.41996	-5.41996	-1.91184	-5.41996	-1.64944	-1.02739	-2.1858	-1.82174	-2.99512	-5.41996	-2.17817	-5.41996	-5.41996	-5.41996	-2.82748	-5.41996	-3.11009	-3.28555	-5.41996	-2.62518	-5.41996
chr14:55544451-55544947	Intermediate	-5.41996	-5.41996	-5.41996	-5.41996	-5.41996	-5.41996	-5.41996	-5.41996	-5.41996	-5.41996	-5.41996	-5.41996	1.00118	2.05626	1.23852	1.60185	1.52512	1.47463	-3.6187	-3.03319	-5.41996	-5.41996	-5.41996	-1.95233	-5.41996	-5.41996	-5.41996	-5.41996	-5.41996	-5.41996
chr14:55569064-55569165	Intermediate	-5.41996	-5.41996	-3.14133	-2.79997	-3.20419	-5.41996	-1.97546	-3.20682	-0.590455	-0.887105	-0.0778623	0.304908	-2.90766	-1.64944	-0.814839	-2.1858	-1.82174	-5.41996	-3.6187	-5.41996	-5.41996	-5.41996	-2.88454	-5.41996	-2.52275	-5.41996	-5.41996	-5.41996	-5.41996	-5.41996
chr14:55575106-55575167	Intermediate	-2.3064	-2.66922	-2.29822	-3.58253	-1.15494	-3.06756	-2.84868	-5.41996	-5.41996	-5.41996	-5.41996	-5.41996	-1.11099	-0.302031	-0.629623	-1.05379	0.0860305	-0.251741	-3.6187	-1.64496	-1.38928	-2.15316	-2.88454	-1.95233	-5.41996	-2.26344	-5.41996	-1.57581	-5.41996	-5.41996
chr14:55589538-55589658	Intermediate	0.281435	0.818412	0.635043	0.665738	0.63782	0.957411	-5.41996	-5.41996	-5.41996	-5.41996	-5.41996	-5.41996	-5.41996	-2.18249	-1.96028	-1.80961	-3.1862	-0.251741	-5.41996	-5.41996	-5.41996	-5.41996	-5.41996	-5.41996	-5.41996	-5.41996	-5.41996	-5.41996	-5.41996	-5.41996
chr14:56273745-56274058	Cell-type-specific	-5.41996	-5.41996	-5.41996	-5.41996	-5.41996	-5.41996	-5.41996	-5.41996	-5.41996	-5.41996	-5.41996	-5.41996	-2.03998	-2.18249	-0.465502	-2.1858	-0.882566	-2.99512	-5.41996	-5.41996	-5.41996	-5.41996	-5.41996	-5.41996	-5.41996	-5.41996	-5.41996	-5.41996	-5.41996	-5.41996
chr14:57525187-57525354	Cell-type-specific	-0.837073	-0.0583856	-1.07933	-0.546591	-0.340684	-0.338719	-5.41996	-5.41996	-5.41996	-5.41996	-5.41996	-5.41996	-5.41996	-5.41996	-5.41996	-5.41996	-5.41996	-5.41996	-5.41996	-5.41996	-5.41996	-5.41996	-5.41996	-5.41996	-5.41996	-5.41996	-5.41996	-5.41996	-5.41996	-5.41996
chr14:59263794-59264101	Cell-type-specific	-5.41996	-5.41996	-5.41996	-5.41996	-5.41996	-5.41996	-1.43537	-0.694335	-2.44574	-0.577696	-0.0778623	-1.91184	-5.41996	-5.41996	-5.41996	-5.41996	-5.41996	-5.41996	-5.41996	-5.41996	-5.41996	-5.41996	-5.41996	-5.41996	-5.41996	-5.41996	-5.41996	-5.41996	-5.41996	-5.41996
chr14:59656648-59657103	Intermediate	0.0518546	-0.0583856	-0.428213	-0.313175	-1.15494	0.639814	1.29168	1.84446	0.960278	1.75961	1.48319	1.87157	-5.41996	-5.41996	-1.96028	-3.49273	-1.82174	-2.99512	-1.96829	-1.4377	-5.41996	-1.61905	-2.01466	-2.82748	-5.41996	-5.41996	-5.41996	-5.41996	-5.41996	-5.41996
chr14:61938839-61939315	Intermediate	-2.81034	-2.15753	-1.76959	-2.79997	-0.904466	-2.21622	-5.41996	-2.37143	-5.41996	-5.41996	-1.04273	-1.91184	-0.550494	0.146025	0.344071	-0.193364	0.401595	0.319785	-5.41996	-5.41996	-5.41996	-5.41996	-2.88454	-5.41996	-5.41996	-5.41996	-5.41996	-5.41996	-5.41996	-5.41996
chr14:61944706-61945158	Cell-type-specific	-5.41996	-5.41996	-5.41996	-5.41996	-5.41996	-5.41996	-5.41996	-3.20682	-5.41996	-5.41996	-5.41996	-5.41996	0.0179225	1.52555	1.03426	1.36568	1.43567	0.433184	-5.41996	-5.41996	-5.41996	-5.41996	-5.41996	-5.41996	-5.41996	-5.41996	-5.41996	-5.41996	-5.41996	-5.41996
chr14:61960041-61960514	Intermediate	-5.41996	-5.41996	-5.41996	-2.79997	-2.36849	-5.41996	-1.43537	-3.20682	-5.41996	-2.7113	-1.04273	-0.413986	-1.50197	-0.955388	-1.27675	-0.305634	-1.43679	0.196707	-5.41996	-5.41996	-5.41996	-5.41996	-5.41996	-5.41996	-5.41996	-5.41996	-5.41996	-5.41996	-5.41996	-5.41996
chr14:61966681-61966892	Cell-type-specific	-5.41996	-5.41996	-5.41996	-5.41996	-5.41996	-5.41996	-5.41996	-5.41996	-2.44574	-5.41996	-5.41996	-5.41996	-0.550494	0.0115639	-1.02739	-1.26457	-1.43679	-2.13613	-5.41996	-5.41996	-5.41996	-5.41996	-5.41996	-5.41996	-5.41996	-5.41996	-5.41996	-5.41996	-5.41996	-5.41996
chr14:61969684-61970227	Intermediate	-3.59144	-2.66922	-5.41996	-5.41996	-2.36849	-5.41996	-1.43537	-0.343934	-1.54059	0.76953	0.236935	-0.413986	-5.41996	-5.41996	-5.41996	-5.41996	-5.41996	-5.41996	-5.41996	-5.41996	-5.41996	-5.41996	-5.41996	-5.41996	-5.41996	-5.41996	-2.45997	-5.41996	-5.41996	-5.41996
chr14:61978279-61978732	Intermediate	-2.81034	-2.66922	-5.41996	-2.79997	-5.41996	-5.41996	-5.41996	-3.20682	-5.41996	-5.41996	-5.41996	-5.41996	2.37542	1.98627	1.99816	1.95848	1.90426	2.35801	-5.41996	-5.41996	-5.41996	-5.41996	-5.41996	-5.41996	-5.41996	-5.41996	-5.41996	-5.41996	-5.41996	-5.41996
chr14:61978897-61979201	Intermediate	-2.81034	-3.46937	-3.14133	-5.41996	-3.20419	-1.68442	-5.41996	-5.41996	-5.41996	-5.41996	-5.41996	-0.976672	0.53816	0.146025	1.23852	0.673389	0.401595	-1.21217	-5.41996	-5.41996	-5.41996	-5.41996	-5.41996	-5.41996	-5.41996	-5.41996	-5.41996	-5.41996	-5.41996	-5.41996
chr14:61979309-61979815	Intermediate	-5.41996	-5.41996	-3.14133	-5.41996	-5.41996	-5.41996	-5.41996	-2.37143	-0.988677	-5.41996	-5.41996	-0.976672	-0.550494	-1.26107	0.511043	-0.706855	-0.0366172	0.319785	-5.41996	-5.41996	-5.41996	-5.41996	-5.41996	-5.41996	-5.41996	-5.41996	-5.41996	-5.41996	-5.41996	-5.41996
chr14:61980907-61981010	Cell-type-specific	-2.3064	-3.46937	-1.38357	-0.825201	-5.41996	-2.21622	-5.41996	-5.41996	-5.41996	-2.7113	-5.41996	0.304908	-5.41996	-5.41996	-3.30427	-3.49273	-3.1862	-5.41996	-5.41996	-5.41996	-5.41996	-5.41996	-5.41996	-5.41996	-5.41996	-5.41996	-5.41996	-5.41996	-5.41996	-5.41996
chr14:61993233-61993443	Intermediate	-0.691102	-0.396771	-0.614395	-0.313175	-0.192955	0.231968	-5.41996	-5.41996	-5.41996	-1.82609	-1.97492	-5.41996	-1.50197	-3.0371	-1.96028	-1.26457	-1.13323	-2.13613	-5.41996	-5.41996	-5.41996	-5.41996	-5.41996	-5.41996	-5.41996	-5.41996	-5.41996	-5.41996	-5.41996	-5.41996
chr14:61993716-61994017	Intermediate	-0.837073	-1.48199	-0.263335	-1.62621	-0.192955	-2.21622	-1.97546	-3.20682	-5.41996	-2.7113	-1.97492	-1.91184	-2.03998	-1.64944	-2.48113	-1.26457	-3.1862	-2.13613	-5.41996	-5.41996	-5.41996	-3.01056	-2.88454	-5.41996	-5.41996	-5.41996	-5.41996	-5.41996	-5.41996	-5.41996
chr14:61997762-61997924	Cell-type-specific	-5.41996	-5.41996	-5.41996	-5.41996	-5.41996	-5.41996	-5.41996	-5.41996	-5.41996	-2.7113	-5.41996	-5.41996	0.0179225	-2.18249	-0.465502	-2.1858	-3.1862	-2.13613	-5.41996	-5.41996	-5.41996	-5.41996	-5.41996	-5.41996	-5.41996	-5.41996	-5.41996	-5.41996	-5.41996	-5.41996
chr14:62001958-62002597	Intermediate	-5.41996	-5.41996	-5.41996	-5.41996	-3.20419	-5.41996	-5.41996	-2.37143	-5.41996	-2.7113	-1.04273	-1.91184	0.166594	-1.26107	0.25273	-0.706855	0.199064	-1.60141	-5.41996	-5.41996	-5.41996	-5.41996	-5.41996	-5.41996	-5.41996	-5.41996	-5.41996	-3.30212	-5.41996	-5.41996
chr14:62019661-62019948	Intermediate	-3.59144	-5.41996	-5.41996	-5.41996	-5.41996	-3.06756	-0.481669	0.27814	0.383949	-0.323068	-0.0778623	0.304908	1.82388	1.31329	2.36821	1.03784	2.45242	1.30622	-2.34003	-3.78076	-5.41996	-5.41996	-1.47581	-2.82748	-5.41996	-2.26344	-1.25381	-0.462799	-1.73307	-0.507693
chr14:62025056-62025254	Intermediate	-3.59144	-2.66922	-5.41996	-5.41996	-5.41996	-5.41996	-5.41996	-5.41996	-2.44574	-5.41996	-5.41996	-5.41996	-2.90766	0.0115639	-1.96028	-2.1858	-0.483145	0.196707	-3.6187	-5.41996	-5.41996	-5.41996	-5.41996	-5.41996	-5.41996	-5.41996	-5.41996	-5.41996	-5.41996	-5.41996
chr14:62026420-62026752	Intermediate	1.94032	1.53666	1.99363	1.8838	2.73654	1.98412	-5.41996	-5.41996	-5.41996	-5.41996	-1.97492	-1.91184	-2.90766	-5.41996	-2.48113	-3.49273	-3.1862	-2.99512	0.819545	-0.297337	0.135598	0.519628	0.328825	0.836866	-2.52275	-5.41996	-3.28555	-2.4787	-2.62518	-5.41996
chr14:62032652-62032895	Cell-type-specific	-2.81034	-5.41996	-5.41996	-5.41996	-5.41996	-5.41996	-5.41996	-5.41996	-5.41996	-5.41996	-5.41996	-5.41996	0.833363	1.75331	0.978338	1.08313	0.879715	0.89572	-5.41996	-5.41996	-5.41996	-5.41996	-5.41996	-5.41996	-5.41996	-5.41996	-5.41996	-5.41996	-5.41996	-5.41996
chr14:62038360-62039132	Cell-type-specific	-5.41996	-5.41996	-5.41996	-5.41996	-5.41996	-5.41996	-5.41996	-5.41996	-5.41996	-5.41996	-5.41996	-5.41996	-0.803691	-0.955388	-0.629623	-0.305634	0.401595	-0.905938	-5.41996	-3.78076	-5.41996	-5.41996	-5.41996	-5.41996	-5.41996	-5.41996	-5.41996	-5.41996	-5.41996	-5.41996
chr14:62040859-62041046	Intermediate	-5.41996	-5.41996	-5.41996	-5.41996	-5.41996	-5.41996	-2.84868	-5.41996	-5.41996	-5.41996	-5.41996	-5.41996	0.833363	0.38234	0.050624	0.184564	0.945996	0.433184	-5.41996	-5.41996	-5.41996	-5.41996	-5.41996	-2.82748	-5.41996	-5.41996	-5.41996	-5.41996	-5.41996	-5.41996
chr14:62045147-62045816	Cell-type-specific	-5.41996	-5.41996	-3.14133	-5.41996	-5.41996	-5.41996	-5.41996	-5.41996	-5.41996	-5.41996	-5.41996	-5.41996	-0.33517	0.487408	0.66068	0.48376	-0.0366172	0.89572	-5.41996	-5.41996	-5.41996	-5.41996	-5.41996	-5.41996	-5.41996	-5.41996	-5.41996	-5.41996	-5.41996	-5.41996
chr14:62208167-62208515	Intermediate	-2.3064	-2.15753	-0.614395	-2.29544	-3.20419	-2.21622	-5.41996	-5.41996	-5.41996	-5.41996	-1.97492	-0.413986	-2.03998	-3.0371	-1.57841	-1.80961	-2.34834	-1.60141	-3.6187	-5.41996	-2.30361	-3.01056	-5.41996	-5.41996	-2.52275	-5.41996	-3.28555	-5.41996	-5.41996	-5.41996
chr14:63488032-63488346	Cell-type-specific	-5.41996	-5.41996	-5.41996	-5.41996	-5.41996	-5.41996	-5.41996	-5.41996	-5.41996	-5.41996	-5.41996	-5.41996	-0.803691	-2.18249	-0.31816	-0.560363	-0.882566	-0.905938	-5.41996	-5.41996	-5.41996	-5.41996	-5.41996	-5.41996	-5.41996	-5.41996	-5.41996	-5.41996	-5.41996	-5.41996
chr14:63519071-63519263	Intermediate	-5.41996	-5.41996	-5.41996	-5.41996	-5.41996	-5.41996	-5.41996	-5.41996	-5.41996	-5.41996	-5.41996	-5.41996	-1.50197	-0.488753	-3.30427	-1.51151	-1.13323	-1.21217	-5.41996	-5.41996	-5.41996	-5.41996	-5.41996	-5.41996	-1.62299	-5.41996	-5.41996	-5.41996	-0.790198	-5.41996
chr14:64212863-64213053	Intermediate	-5.41996	-5.41996	-5.41996	-5.41996	-5.41996	-5.41996	-0.266014	0.467307	-0.278711	0.532111	0.495196	-0.0102166	-5.41996	-5.41996	-3.30427	-5.41996	-5.41996	-2.99512	-3.6187	-5.41996	-5.41996	-5.41996	-5.41996	-5.41996	-5.41996	-5.41996	-5.41996	-5.41996	-5.41996	-5.41996
chr14:64215678-64216077	Intermediate	-5.41996	-3.46937	-1.76959	-5.41996	-1.45823	-5.41996	-0.481669	-0.0622245	-0.590455	0.081392	0.495196	1.2912	-0.550494	-0.488753	-1.02739	-0.706855	0.30388	-0.905938	-1.96829	-3.03319	-2.30361	-5.41996	-5.41996	-1.41151	-5.41996	-5.41996	-5.41996	-5.41996	-5.41996	-5.41996
chr14:64912334-64912593	Cell-type-specific	-5.41996	-5.41996	-5.41996	-3.58253	-5.41996	-5.41996	-1.97546	-1.46136	-5.41996	-0.577696	-5.41996	0.304908	-5.41996	-5.41996	-1.57841	-3.49273	-1.82174	-2.99512	-5.41996	-5.41996	-5.41996	-5.41996	-5.41996	-5.41996	-5.41996	-5.41996	-5.41996	-5.41996	-5.41996	-5.41996
chr14:64968328-64968710	Intermediate	-2.3064	-3.46937	-2.29822	-0.987682	-2.36849	-1.68442	-2.84868	-3.20682	-5.41996	-2.7113	-5.41996	-5.41996	-2.90766	0.146025	-1.57841	0.549778	-0.882566	0.319785	-2.84211	-2.54324	-1.38928	-1.61905	-2.88454	-5.41996	-5.41996	-5.41996	-5.41996	-5.41996	-5.41996	-5.41996
chr14:65035896-65036275	Cell-type-specific	-5.41996	-5.41996	-5.41996	-5.41996	-5.41996	-5.41996	-5.41996	-5.41996	-5.41996	-5.41996	-5.41996	-5.41996	-2.03998	-0.302031	-1.27675	0.549778	-1.13323	-0.0862806	-5.41996	-5.41996	-5.41996	-5.41996	-5.41996	-5.41996	-5.41996	-5.41996	-5.41996	-5.41996	-5.41996	-5.41996
chr14:65172213-65172423	Intermediate	-2.3064	-1.48199	-3.14133	-1.17081	-0.904466	-0.991445	-0.735323	-1.15811	-0.590455	0.396936	-0.0778623	-0.976672	-2.03998	-1.64944	-2.48113	-1.80961	-1.43679	-1.21217	-5.41996	-5.41996	-5.41996	-5.41996	-5.41996	-5.41996	-5.41996	-5.41996	-5.41996	-5.41996	-5.41996	-5.41996
chr14:65347220-65347312	Intermediate	-2.81034	-2.66922	-5.41996	-2.29544	-5.41996	-2.21622	-5.41996	-5.41996	-5.41996	-5.41996	-5.41996	-0.976672	-5.41996	-5.41996	-5.41996	-5.41996	-5.41996	-5.41996	-5.41996	-5.41996	-5.41996	-5.41996	-5.41996	-5.41996	-0.364718	-1.73345	-0.606196	-1.95774	-0.00803654	-0.252666
chr14:65394393-65394754	Ubiquitous	-0.837073	-0.83966	-1.38357	-0.825201	-1.45823	-1.29672	-2.84868	-1.46136	-1.54059	-1.28152	-1.04273	-0.976672	-2.90766	-1.64944	-1.57841	-5.41996	-1.13323	-2.13613	-5.41996	-5.41996	-0.834048	-2.15316	-5.41996	-2.82748	-5.41996	-2.26344	-3.28555	-3.30212	-1.73307	-1.21307
chr14:65437803-65438027	Intermediate	-1.6377	-1.02372	-3.14133	-1.62621	-1.84273	-0.525289	-2.84868	-5.41996	-5.41996	-5.41996	-5.41996	-1.91184	-5.41996	-5.41996	-5.41996	-5.41996	-5.41996	-2.99512	-5.41996	-5.41996	-5.41996	-3.01056	-5.41996	-5.41996	-5.41996	-5.41996	-5.41996	-5.41996	-5.41996	-5.41996
chr14:65710437-65710912	Intermediate	-0.3252	-1.02372	-0.428213	-0.987682	0.63782	0.109043	-2.84868	-1.8458	-2.44574	-1.82609	-1.04273	-1.91184	-5.41996	-5.41996	-5.41996	-5.41996	-5.41996	-5.41996	-5.41996	-2.54324	-5.41996	-3.01056	-2.88454	-2.82748	-5.41996	-5.41996	-5.41996	-5.41996	-5.41996	-5.41996
chr14:65722027-65722756	Intermediate	1.11706	0.215517	1.1262	0.293585	1.04743	0.726005	-5.41996	-2.37143	-5.41996	-1.82609	-1.97492	-1.91184	-5.41996	-5.41996	-5.41996	-5.41996	-3.1862	-5.41996	-5.41996	-5.41996	-5.41996	-5.41996	-5.41996	-5.41996	-5.41996	-5.41996	-5.41996	-5.41996	-5.41996	-5.41996
chr14:65753725-65754065	Cell-type-specific	-5.41996	-5.41996	-5.41996	-5.41996	-3.20419	-5.41996	-1.43537	-0.694335	-5.41996	-1.28152	-5.41996	0.563389	-5.41996	-5.41996	-5.41996	-5.41996	-5.41996	-5.41996	-5.41996	-5.41996	-5.41996	-5.41996	-5.41996	-5.41996	-5.41996	-3.11009	-5.41996	-3.30212	-5.41996	-5.41996
chr14:65770469-65770793	Cell-type-specific	-5.41996	-5.41996	-5.41996	-5.41996	-5.41996	-5.41996	-0.481669	-0.508522	-0.0225056	-0.323068	-0.481093	0.563389	-5.41996	-5.41996	-5.41996	-5.41996	-5.41996	-5.41996	-5.41996	-5.41996	-5.41996	-5.41996	-5.41996	-5.41996	-5.41996	-5.41996	-5.41996	-5.41996	-5.41996	-5.41996
chr14:65905094-65905288	Intermediate	-2.81034	-5.41996	-3.14133	-3.58253	-3.20419	-2.21622	-5.41996	-2.37143	-2.44574	-1.28152	-1.04273	-1.91184	-5.41996	-5.41996	-5.41996	-2.69607	-3.1862	-5.41996	-5.41996	-3.78076	-5.41996	-5.41996	-5.41996	-5.41996	-2.52275	-2.26344	-0.606196	-2.4787	-0.790198	-1.75949
chr14:68147668-68147890	Intermediate	-3.59144	-5.41996	-3.14133	-5.41996	-2.36849	-5.41996	-2.84868	-1.8458	-2.44574	-2.7113	-1.97492	-0.976672	-0.550494	-3.0371	-0.629623	-3.49273	-0.882566	-0.653466	-5.41996	-5.41996	-5.41996	-3.01056	-1.47581	-5.41996	-0.675839	-2.26344	-3.28555	-1.27411	-5.41996	-2.64968
chr14:68161506-68161810	Intermediate	0.0518546	-0.529844	-0.263335	0.0639629	-0.691113	0.345236	0.371252	0.853809	0.194989	0.76953	0.236935	1.87157	1.00118	0.0115639	0.796244	0.612907	1.23821	0.0621406	0.313132	-0.698636	-0.121314	-1.23013	-0.776836	-0.710849	-1.62299	-5.41996	0.453851	-1.95774	-1.18594	-0.817693
chr14:68401094-68401361	Intermediate	-3.59144	-2.15753	-0.614395	-1.92236	-3.20419	-2.21622	-5.41996	-5.41996	-5.41996	-5.41996	-1.97492	-5.41996	-1.50197	-1.64944	-1.57841	-1.05379	-0.483145	-0.438665	-5.41996	-3.78076	-5.41996	-5.41996	-5.41996	-5.41996	-2.52275	-3.11009	-3.28555	-2.4787	-5.41996	-5.41996
chr14:68408290-68408930	Intermediate	-0.691102	-1.78058	-0.263335	-0.679181	0.0636452	-0.739621	-5.41996	-3.20682	-5.41996	-5.41996	-1.97492	-5.41996	-2.03998	-2.18249	-3.30427	-1.51151	-5.41996	-1.60141	-3.6187	-3.78076	-5.41996	-5.41996	-2.88454	-2.82748	-5.41996	-3.11009	-5.41996	-3.30212	-5.41996	-5.41996
chr14:68430542-68430970	Intermediate	-1.6377	-2.15753	-1.07933	-1.17081	-0.691113	-1.29672	-5.41996	-5.41996	-1.54059	-2.7113	-5.41996	-1.91184	-5.41996	-5.41996	-5.41996	-3.49273	-2.34834	-2.13613	-5.41996	-3.03319	-2.30361	-5.41996	-5.41996	-5.41996	-1.07304	-5.41996	-5.41996	-5.41996	-1.73307	-5.41996
chr14:68604574-68604813	Intermediate	0.281435	-1.23473	-0.614395	-0.987682	-0.192955	-0.173537	-2.84868	-3.20682	-5.41996	-5.41996	-5.41996	-1.91184	-0.803691	-2.18249	-1.96028	-2.1858	-1.82174	-1.60141	-3.6187	-5.41996	-1.38928	-5.41996	-5.41996	-5.41996	-5.41996	-3.11009	-5.41996	-3.30212	-2.62518	-5.41996
chr14:68722538-68722944	Cell-type-specific	-0.691102	-2.15753	-0.428213	-1.17081	-0.691113	-0.525289	-5.41996	-5.41996	-5.41996	-5.41996	-5.41996	-5.41996	-5.41996	-5.41996	-5.41996	-5.41996	-5.41996	-5.41996	-5.41996	-5.41996	-5.41996	-5.41996	-5.41996	-5.41996	-5.41996	-5.41996	-3.28555	-5.41996	-5.41996	-5.41996
chr14:68750223-68750559	Cell-type-specific	-5.41996	-5.41996	-5.41996	-5.41996	-5.41996	-5.41996	-0.481669	-0.694335	-0.590455	0.081392	0.714169	0.78252	-5.41996	-5.41996	-5.41996	-5.41996	-5.41996	-5.41996	-3.6187	-5.41996	-5.41996	-5.41996	-5.41996	-5.41996	-5.41996	-5.41996	-5.41996	-5.41996	-5.41996	-5.41996
chr14:68751701-68752141	Cell-type-specific	-5.41996	-5.41996	-5.41996	-5.41996	-5.41996	-5.41996	1.14874	0.467307	0.194989	0.396936	0.904244	0.972714	-5.41996	-5.41996	-5.41996	-5.41996	-5.41996	-5.41996	-5.41996	-5.41996	-5.41996	-5.41996	-5.41996	-5.41996	-5.41996	-5.41996	-5.41996	-5.41996	-5.41996	-5.41996
chr14:68761623-68761910	Intermediate	-5.41996	-2.66922	-3.14133	-5.41996	-5.41996	-3.06756	-5.41996	-3.20682	-5.41996	-5.41996	-5.41996	-5.41996	-1.50197	-5.41996	-1.96028	-5.41996	-3.1862	-2.99512	0.771293	-0.0559628	-1.38928	-0.924096	0.670988	0.928796	-5.41996	-5.41996	-5.41996	-5.41996	-2.62518	-5.41996
chr14:68776010-68776329	Intermediate	-0.558553	-2.15753	-2.29822	-1.62621	-0.691113	-3.06756	-1.97546	-5.41996	-1.54059	-1.82609	-5.41996	-0.413986	-5.41996	-5.41996	-5.41996	-5.41996	-2.34834	-2.99512	-5.41996	-5.41996	-5.41996	-5.41996	-5.41996	-5.41996	-5.41996	-5.41996	-5.41996	-5.41996	-5.41996	-5.41996
chr14:68846845-68847144	Intermediate	-5.41996	-5.41996	-5.41996	-5.41996	-5.41996	-3.06756	-0.0784432	0.173361	-0.590455	-0.10671	0.495196	0.563389	-2.90766	-5.41996	-5.41996	-5.41996	-5.41996	-5.41996	-5.41996	-5.41996	-5.41996	-5.41996	-5.41996	-5.41996	-2.52275	-5.41996	-5.41996	-5.41996	-2.62518	-5.41996
chr14:68850105-68850213	Cell-type-specific	-5.41996	-5.41996	-5.41996	-5.41996	-5.41996	-5.41996	-1.04329	0.27814	-0.988677	-5.41996	-1.97492	-0.413986	-5.41996	-5.41996	-5.41996	-5.41996	-5.41996	-5.41996	-5.41996	-5.41996	-5.41996	-5.41996	-5.41996	-2.82748	-5.41996	-5.41996	-5.41996	-5.41996	-5.41996	-5.41996
chr14:68864484-68864807	Cell-type-specific	-0.0335779	0.372923	1.49194	-0.0214865	1.66618	1.02697	-5.41996	-5.41996	-5.41996	-5.41996	-5.41996	-5.41996	-5.41996	-5.41996	-5.41996	-5.41996	-5.41996	-5.41996	-5.41996	-5.41996	-5.41996	-5.41996	-5.41996	-5.41996	-5.41996	-5.41996	-5.41996	-5.41996	-5.41996	-2.64968
chr14:68868650-68868993	Cell-type-specific	-5.41996	-5.41996	-5.41996	-5.41996	-5.41996	-5.41996	0.713582	0.920076	1.6903	1.06538	1.59774	1.77269	-5.41996	-5.41996	-5.41996	-5.41996	-5.41996	-2.99512	-5.41996	-5.41996	-5.41996	-5.41996	-5.41996	-5.41996	-5.41996	-5.41996	-5.41996	-5.41996	-5.41996	-5.41996
chr14:68981340-68981764	Intermediate	-0.3252	-0.396771	0.793222	-0.313175	0.17664	-0.173537	-5.41996	-5.41996	-5.41996	-5.41996	-1.97492	-5.41996	-2.90766	-5.41996	-2.48113	-5.41996	-5.41996	-5.41996	-5.41996	-5.41996	-5.41996	-5.41996	-5.41996	-5.41996	-5.41996	-5.41996	-5.41996	-5.41996	-2.62518	-1.75949
chr14:69014343-69014557	Intermediate	-3.59144	-3.46937	-1.38357	-5.41996	-5.41996	-5.41996	-2.84868	-3.20682	-5.41996	-5.41996	-1.97492	-5.41996	0.643417	0.763268	0.511043	0.673389	1.00937	-0.251741	-3.6187	-5.41996	-5.41996	-5.41996	-2.88454	-5.41996	-5.41996	-3.11009	-5.41996	-2.4787	-5.41996	-1.75949
chr14:69028547-69028713	Intermediate	-3.59144	-5.41996	-5.41996	-5.41996	-5.41996	-5.41996	-5.41996	-3.20682	-2.44574	-5.41996	-1.97492	-1.91184	-5.41996	-5.41996	-3.30427	-5.41996	-5.41996	-5.41996	-1.03577	-0.819204	-1.38928	-1.61905	0.0452686	0.112423	-5.41996	-5.41996	-5.41996	-3.30212	-5.41996	-5.41996
chr14:69135791-69136207	Cell-type-specific	-0.558553	-1.02372	-1.76959	-1.62621	-0.0589574	-1.29672	-5.41996	-5.41996	-5.41996	-5.41996	-1.97492	-5.41996	-5.41996	-5.41996	-5.41996	-5.41996	-5.41996	-5.41996	-5.41996	-5.41996	-5.41996	-5.41996	-5.41996	-5.41996	-5.41996	-5.41996	-5.41996	-5.41996	-5.41996	-5.41996
chr14:69246891-69246951	Cell-type-specific	-5.41996	-5.41996	-5.41996	-5.41996	-5.41996	-5.41996	-5.41996	-5.41996	-5.41996	-5.41996	-5.41996	-5.41996	-5.41996	-5.41996	-5.41996	-5.41996	-5.41996	-5.41996	-2.84211	-1.25651	-0.434108	-1.61905	-0.776836	-1.95233	-5.41996	-5.41996	-5.41996	-2.4787	-5.41996	-5.41996
chr14:69281405-69281772	Intermediate	-5.41996	-5.41996	-5.41996	-3.58253	-3.20419	-5.41996	-0.481669	0.0603715	0.700703	-0.10671	1.80271	0.304908	-5.41996	-2.18249	-3.30427	-5.41996	-5.41996	-2.99512	-2.84211	-5.41996	-2.30361	-2.15316	-5.41996	-1.95233	-5.41996	-5.41996	-5.41996	-5.41996	-5.41996	-2.64968
chr14:69283504-69283912	Cell-type-specific	-5.41996	-5.41996	-5.41996	-5.41996	-3.20419	-5.41996	-1.43537	-0.907668	-1.54059	-2.7113	-0.0778623	-0.976672	-5.41996	-5.41996	-5.41996	-5.41996	-5.41996	-5.41996	-5.41996	-5.41996	-5.41996	-5.41996	-5.41996	-5.41996	-5.41996	-5.41996	-5.41996	-5.41996	-5.41996	-5.41996
chr14:69287760-69288005	Intermediate	-5.41996	-5.41996	-5.41996	-5.41996	-5.41996	-5.41996	1.65119	2.03593	2.0664	1.86582	1.80271	2.95978	-5.41996	-5.41996	-5.41996	-5.41996	-5.41996	-5.41996	-5.41996	-3.78076	-5.41996	-5.41996	-1.47581	-2.82748	-5.41996	-5.41996	-5.41996	-5.41996	-5.41996	-5.41996
chr14:69288870-69289268	Intermediate	-5.41996	-5.41996	-5.41996	-5.41996	-5.41996	-5.41996	1.80212	0.920076	1.95159	1.91612	2.14171	2.2843	-5.41996	-5.41996	-5.41996	-5.41996	-5.41996	-5.41996	-2.84211	-3.03319	-5.41996	-2.15316	-5.41996	-5.41996	-5.41996	-5.41996	-5.41996	-5.41996	-5.41996	-5.41996
chr14:69291643-69291788	Intermediate	-3.59144	-2.66922	-5.41996	-3.58253	-2.36849	-3.06756	-5.41996	-5.41996	-5.41996	-5.41996	-5.41996	-5.41996	-0.33517	-5.41996	-0.629623	-1.80961	-1.13323	-2.13613	-0.873542	-3.03319	-2.30361	-3.01056	-2.01466	-1.95233	-5.41996	-5.41996	-5.41996	-5.41996	-5.41996	-5.41996
chr14:69391640-69392036	Intermediate	-2.3064	-1.48199	-5.41996	-0.987682	-3.20419	-2.21622	-5.41996	-3.20682	-5.41996	-5.41996	-1.97492	-5.41996	-2.03998	-1.26107	-1.96028	-2.1858	-0.882566	-1.21217	-3.6187	-5.41996	-1.38928	-0.270204	-1.47581	-1.95233	-2.52275	-3.11009	-1.55579	-1.27411	-5.41996	-5.41996
chr14:69417805-69418023	Intermediate	-0.0335779	-0.162604	0.018799	-0.825201	-0.340684	0.450256	-5.41996	-5.41996	-5.41996	-5.41996	-5.41996	-5.41996	-5.41996	-3.0371	-2.48113	-3.49273	-2.34834	-1.21217	-3.6187	-5.41996	-5.41996	-3.01056	-5.41996	-5.41996	-5.41996	-5.41996	-5.41996	-2.4787	-5.41996	-2.64968
chr14:69618260-69618590	Ubiquitous	-0.3252	-1.78058	-0.428213	-0.825201	-0.340684	0.109043	-0.735323	-0.196214	-2.44574	-2.7113	-5.41996	-0.413986	-1.50197	-0.302031	-0.629623	-2.69607	-0.882566	-0.438665	-2.34003	-3.03319	-5.41996	-1.61905	-2.01466	-2.82748	-0.675839	-1.04202	-1.25381	-1.95774	-1.18594	-1.75949
chr14:69821743-69821846	Cell-type-specific	-5.41996	-3.46937	-5.41996	-5.41996	-5.41996	-5.41996	-0.266014	1.26418	-0.278711	0.655699	1.35876	0.972714	-5.41996	-5.41996	-5.41996	-5.41996	-5.41996	-5.41996	-5.41996	-5.41996	-5.41996	-5.41996	-5.41996	-5.41996	-5.41996	-5.41996	-5.41996	-5.41996	-5.41996	-5.41996
chr14:69824230-69824657	Cell-type-specific	0.597808	0.296366	0.935758	0.0639629	1.41298	0.726005	-5.41996	-5.41996	-5.41996	-5.41996	-5.41996	-5.41996	-5.41996	-5.41996	-5.41996	-5.41996	-5.41996	-5.41996	-5.41996	-5.41996	-5.41996	-5.41996	-5.41996	-5.41996	-5.41996	-5.41996	-5.41996	-5.41996	-5.41996	-5.41996
chr14:69852156-69852612	Intermediate	-0.3252	1.15831	-0.263335	0.869353	0.17664	0.231968	-2.84868	-0.694335	-0.590455	-1.82609	-0.481093	-0.976672	-1.50197	-0.488753	-1.02739	-1.80961	-3.1862	-0.251741	-1.96829	-1.64496	-1.38928	-0.671758	-2.01466	-0.241268	-1.62299	-1.73345	-1.25381	-2.4787	-0.790198	-1.75949
chr14:70083255-70083522	Intermediate	-2.81034	-3.46937	-5.41996	-2.79997	-2.36849	-3.06756	-1.04329	-1.46136	-1.54059	-0.10671	-0.0778623	0.563389	-5.41996	-5.41996	-5.41996	-3.49273	-5.41996	-2.99512	-5.41996	-5.41996	-5.41996	-1.61905	-5.41996	-2.82748	-5.41996	-2.26344	-3.28555	-2.4787	-5.41996	-2.64968
chr14:70117665-70117964	Intermediate	0.350504	-0.396771	0.716299	0.362664	1.50241	0.548146	-2.84868	-5.41996	-5.41996	-5.41996	-5.41996	-1.91184	-5.41996	-5.41996	-5.41996	-5.41996	-5.41996	-5.41996	-5.41996	-5.41996	-2.30361	-5.41996	-2.88454	-5.41996	-5.41996	-5.41996	-3.28555	-5.41996	-5.41996	-5.41996
chr14:70352879-70353272	Intermediate	-5.41996	-5.41996	-5.41996	-3.58253	-5.41996	-5.41996	-5.41996	-5.41996	-1.54059	-0.887105	-1.04273	-1.91184	-2.90766	-0.703286	-2.48113	-3.49273	-0.483145	-2.13613	-2.34003	-5.41996	-5.41996	-3.01056	-2.88454	-5.41996	-2.52275	-1.3467	-3.28555	-0.315448	-1.18594	-0.507693
chr14:70452285-70452667	Cell-type-specific	-5.41996	-5.41996	-5.41996	-5.41996	-5.41996	-5.41996	-5.41996	-5.41996	-5.41996	-5.41996	-5.41996	-5.41996	-0.550494	-2.18249	-0.629623	-1.51151	0.401595	-1.60141	-3.6187	-5.41996	-2.30361	-5.41996	-5.41996	-2.82748	-5.41996	-5.41996	-5.41996	-5.41996	-5.41996	-5.41996
chr14:70465814-70466385	Intermediate	-1.93365	-2.15753	-3.14133	-0.987682	-3.20419	-5.41996	-5.41996	-5.41996	-5.41996	-5.41996	-5.41996	-5.41996	-1.50197	-3.0371	-1.02739	-0.869921	-0.0366172	-1.21217	-5.41996	-5.41996	-2.30361	-5.41996	-5.41996	-5.41996	-5.41996	-5.41996	-5.41996	-5.41996	-5.41996	-5.41996
chr14:70481302-70481693	Cell-type-specific	-5.41996	-5.41996	-5.41996	-3.58253	-5.41996	-5.41996	-5.41996	-5.41996	-5.41996	-5.41996	-5.41996	-5.41996	-2.90766	-5.41996	-2.48113	-3.49273	-0.669077	-0.905938	-5.41996	-3.78076	-5.41996	-5.41996	-5.41996	-5.41996	-5.41996	-5.41996	-5.41996	-5.41996	-5.41996	-5.41996
chr14:71065896-71066275	Intermediate	-2.81034	-0.0583856	-1.38357	-0.987682	-1.15494	-0.173537	-5.41996	-5.41996	-5.41996	-5.41996	-1.97492	-5.41996	-2.03998	-0.703286	-1.02739	0.0989532	0.0860305	-1.60141	-2.34003	-2.17817	-2.30361	-5.41996	-5.41996	-2.82748	-5.41996	-5.41996	-5.41996	-5.41996	-5.41996	-5.41996
chr14:71128234-71128436	Cell-type-specific	-5.41996	-5.41996	-5.41996	-5.41996	-5.41996	-5.41996	-1.43537	-0.694335	-2.44574	-0.887105	-1.04273	-0.0102166	-5.41996	-5.41996	-2.48113	-5.41996	-5.41996	-5.41996	-5.41996	-5.41996	-5.41996	-5.41996	-5.41996	-5.41996	-5.41996	-5.41996	-5.41996	-5.41996	-5.41996	-5.41996
chr14:71130356-71130655	Cell-type-specific	-5.41996	-5.41996	-5.41996	-3.58253	-3.20419	-5.41996	-1.97546	-0.907668	-0.278711	-0.323068	-0.0778623	0.78252	-5.41996	-5.41996	-5.41996	-5.41996	-5.41996	-5.41996	-5.41996	-5.41996	-5.41996	-3.01056	-5.41996	-5.41996	-5.41996	-5.41996	-5.41996	-5.41996	-5.41996	-5.41996
chr14:71132255-71132379	Intermediate	-0.691102	-1.23473	-0.263335	-0.825201	-1.15494	-0.338719	0.811747	0.0603715	-0.0225056	0.396936	0.495196	0.563389	-5.41996	-5.41996	-5.41996	-5.41996	-5.41996	-5.41996	-5.41996	-5.41996	-5.41996	-5.41996	-5.41996	-5.41996	-5.41996	-5.41996	-5.41996	-5.41996	-5.41996	-5.41996
chr14:71132796-71132977	Intermediate	-0.691102	-2.15753	-0.614395	-1.62621	-1.45823	-0.525289	-5.41996	-5.41996	-5.41996	-5.41996	-1.97492	-1.91184	-5.41996	-5.41996	-5.41996	-5.41996	-5.41996	-5.41996	-5.41996	-5.41996	-5.41996	-5.41996	-5.41996	-5.41996	-5.41996	-5.41996	-5.41996	-5.41996	-5.41996	-5.41996
chr14:71375168-71375846	Intermediate	-2.81034	-5.41996	-3.14133	-1.92236	-5.41996	-2.21622	-0.481669	0.634521	0.194989	-0.323068	0.904244	0.563389	0.166594	0.0115639	0.344071	0.184564	0.879715	0.538316	-1.03577	-1.25651	-0.834048	-1.61905	-1.0844	0.112423	-5.41996	-5.41996	-5.41996	-2.4787	-5.41996	-5.41996
chr14:72022214-72022665	Intermediate	-5.41996	-5.41996	-5.41996	-2.79997	-5.41996	-5.41996	0.371252	1.31432	-0.278711	1.70343	1.22257	1.14073	-5.41996	-1.64944	-1.57841	-2.1858	-3.1862	-5.41996	-5.41996	-5.41996	-5.41996	-5.41996	-5.41996	-5.41996	-5.41996	-5.41996	-5.41996	-5.41996	-5.41996	-5.41996
chr14:72030553-72030940	Intermediate	-5.41996	-3.46937	-5.41996	-2.29544	-5.41996	-5.41996	0.371252	-1.15811	-0.278711	-1.82609	0.236935	-0.976672	-5.41996	-3.0371	-5.41996	-3.49273	-5.41996	-2.99512	-5.41996	-5.41996	-5.41996	-3.01056	-2.88454	-5.41996	-5.41996	-5.41996	-5.41996	-5.41996	-5.41996	-5.41996
chr14:72946423-72946558	Cell-type-specific	-5.41996	-5.41996	-5.41996	-5.41996	-5.41996	-5.41996	-0.266014	-0.343934	-0.988677	0.081392	-0.0778623	-1.91184	-5.41996	-5.41996	-5.41996	-5.41996	-5.41996	-5.41996	-5.41996	-5.41996	-5.41996	-5.41996	-5.41996	-5.41996	-5.41996	-5.41996	-5.41996	-5.41996	-5.41996	-5.41996
chr14:73736836-73736943	Intermediate	-5.41996	-5.41996	-3.14133	-5.41996	-5.41996	-3.06756	-0.481669	0.173361	-5.41996	-1.82609	-0.0778623	0.972714	-5.41996	-5.41996	-5.41996	-5.41996	-3.1862	-5.41996	-3.6187	-5.41996	-5.41996	-3.01056	-5.41996	-5.41996	-5.41996	-3.11009	-5.41996	-5.41996	-2.62518	-5.41996
chr14:74207494-74207868	Intermediate	-0.558553	-1.48199	-0.115382	-0.987682	0.17664	-5.41996	-5.41996	-5.41996	-5.41996	-5.41996	-5.41996	-1.91184	-5.41996	-5.41996	-5.41996	-5.41996	-1.43679	-5.41996	-5.41996	-5.41996	-5.41996	-5.41996	-5.41996	-5.41996	-5.41996	-3.11009	-3.28555	-5.41996	-5.41996	-5.41996
chr14:74208107-74208448	Intermediate	-2.3064	-2.66922	-1.76959	-1.17081	-1.84273	-5.41996	-5.41996	-2.37143	-5.41996	-5.41996	-1.97492	-1.91184	-5.41996	-3.0371	-1.96028	-3.49273	-5.41996	-2.99512	-5.41996	-3.78076	-5.41996	-3.01056	-2.88454	-5.41996	-1.07304	-1.3467	-1.55579	-1.57581	0.180367	-2.64968
chr14:74220962-74221118	Intermediate	-3.59144	-5.41996	-2.29822	-3.58253	-3.20419	-5.41996	0.0875229	0.27814	-0.988677	-1.82609	0.904244	1.2912	-5.41996	-5.41996	-5.41996	-5.41996	-5.41996	-5.41996	-3.6187	-5.41996	-5.41996	-3.01056	-5.41996	-5.41996	-5.41996	-5.41996	-5.41996	-3.30212	-2.62518	-5.41996
chr14:74224984-74225133	Intermediate	-1.18254	-0.396771	-0.428213	-0.987682	-0.192955	-0.338719	-1.97546	-1.8458	-2.44574	-0.577696	-0.0778623	0.563389	-2.03998	-5.41996	-2.48113	-3.49273	-1.13323	-2.13613	-3.6187	-3.78076	-5.41996	-5.41996	-2.88454	-2.82748	-1.62299	-1.73345	-1.93818	-3.30212	-1.18594	-1.75949
chr14:74225331-74225608	Intermediate	-2.81034	-2.66922	-2.29822	-2.79997	-0.904466	-0.739621	0.713582	0.711381	-0.278711	1.15189	-0.481093	0.972714	-5.41996	-2.18249	-3.30427	-3.49273	-3.1862	-2.99512	-2.84211	-2.54324	-2.30361	-2.15316	-2.88454	-5.41996	-5.41996	-2.26344	-2.45997	-3.30212	-5.41996	-2.64968
chr14:74229224-74229369	Intermediate	-3.59144	-2.15753	-5.41996	-3.58253	-3.20419	-5.41996	-1.97546	-0.196214	-0.988677	-1.82609	0.236935	-0.0102166	-5.41996	-5.41996	-5.41996	-5.41996	-5.41996	-5.41996	-3.6187	-3.78076	-5.41996	-5.41996	-5.41996	-5.41996	-5.41996	-5.41996	-3.28555	-5.41996	-5.41996	-5.41996
chr14:74238614-74238766	Intermediate	-3.59144	-3.46937	-5.41996	-3.58253	-5.41996	-3.06756	-0.266014	0.784352	-0.590455	0.532111	0.714169	1.77269	-5.41996	-5.41996	-5.41996	-5.41996	-5.41996	-5.41996	-5.41996	-5.41996	-5.41996	-5.41996	-5.41996	-5.41996	-5.41996	-5.41996	-5.41996	-5.41996	-5.41996	-5.41996
chr14:74251966-74252880	Intermediate	1.98445	1.46852	1.70601	1.38314	2.40664	1.98412	-2.84868	-5.41996	-1.54059	-2.7113	-1.97492	-5.41996	-0.550494	0.0115639	-1.02739	0.341904	0.0860305	-0.653466	-1.96829	-3.78076	-5.41996	-3.01056	-5.41996	-2.82748	-1.62299	-2.26344	-1.93818	-1.02472	-1.18594	-2.64968
chr14:75033636-75033781	Cell-type-specific	-1.18254	-0.162604	-1.07933	-1.92236	-0.505285	-2.21622	-5.41996	-5.41996	-5.41996	-5.41996	-5.41996	-5.41996	-5.41996	-5.41996	-3.30427	-5.41996	-5.41996	-5.41996	-5.41996	-5.41996	-5.41996	-5.41996	-5.41996	-5.41996	-5.41996	-5.41996	-5.41996	-5.41996	-5.41996	-5.41996
chr14:75417629-75417882	Cell-type-specific	-5.41996	-5.41996	-5.41996	-5.41996	-5.41996	-5.41996	-5.41996	-5.41996	-5.41996	-5.41996	-5.41996	-5.41996	-5.41996	-5.41996	-5.41996	-5.41996	-5.41996	-5.41996	0.502382	0.590098	0.710299	0.301148	1.02885	0.519647	-5.41996	-5.41996	-5.41996	-5.41996	-5.41996	-5.41996
chr14:75592657-75593036	Intermediate	-3.59144	-2.66922	-3.14133	-5.41996	-2.36849	-5.41996	-1.43537	-1.46136	-2.44574	-1.28152	-1.04273	-5.41996	-2.03998	-0.703286	-1.02739	-2.69607	-0.483145	-2.13613	-3.6187	-3.78076	-2.30361	-1.23013	-2.88454	-2.82748	-5.41996	-5.41996	-5.41996	-3.30212	-5.41996	-5.41996
chr14:75649720-75650143	Intermediate	-0.221304	0.129867	-0.614395	-0.987682	-0.904466	-0.991445	-5.41996	-5.41996	-5.41996	-5.41996	-5.41996	-5.41996	-5.41996	-2.18249	-3.30427	-2.69607	-1.82174	-2.13613	-5.41996	-5.41996	-5.41996	-5.41996	-5.41996	-5.41996	-5.41996	-5.41996	-5.41996	-5.41996	-5.41996	-5.41996
chr14:75696277-75696613	Cell-type-specific	-5.41996	-5.41996	-5.41996	-5.41996	-5.41996	-5.41996	-5.41996	-5.41996	-5.41996	-5.41996	-5.41996	-5.41996	-0.33517	-0.703286	-1.57841	-2.1858	-0.170668	-5.41996	-5.41996	-5.41996	-5.41996	-5.41996	-5.41996	-5.41996	-5.41996	-5.41996	-5.41996	-5.41996	-5.41996	-5.41996
chr14:75696846-75697117	Intermediate	-3.59144	-5.41996	-3.14133	-5.41996	-3.20419	-5.41996	-5.41996	-5.41996	-5.41996	-5.41996	-5.41996	-5.41996	-0.147848	-0.703286	-0.814839	-1.26457	-1.43679	-1.60141	-5.41996	-5.41996	-5.41996	-5.41996	-5.41996	-5.41996	-5.41996	-5.41996	-5.41996	-5.41996	-5.41996	-5.41996
chr14:75721686-75722114	Intermediate	0.416416	-0.0583856	0.635043	-0.112317	0.63782	0.548146	-5.41996	-5.41996	-5.41996	-5.41996	-5.41996	-5.41996	-2.90766	-1.64944	-3.30427	-3.49273	-5.41996	-5.41996	-5.41996	-5.41996	-5.41996	-5.41996	-5.41996	-5.41996	-5.41996	-5.41996	-5.41996	-5.41996	-5.41996	-5.41996
chr14:75990232-75990597	Intermediate	-5.41996	-2.66922	-3.14133	-5.41996	-5.41996	-5.41996	-1.43537	-1.8458	-2.44574	-0.323068	-0.0778623	-0.976672	-5.41996	-5.41996	-5.41996	-5.41996	-5.41996	-5.41996	-5.41996	-5.41996	-1.38928	-5.41996	-5.41996	-5.41996	-5.41996	-3.11009	-5.41996	-5.41996	-5.41996	-5.41996
chr14:76009119-76009363	Intermediate	-0.3252	-2.15753	-1.07933	-1.17081	-0.691113	-0.525289	-1.04329	-2.37143	-1.54059	-1.28152	-5.41996	-0.413986	-5.41996	-5.41996	-5.41996	-5.41996	-5.41996	-5.41996	-5.41996	-5.41996	-5.41996	-5.41996	-5.41996	-5.41996	-5.41996	-5.41996	-5.41996	-5.41996	-5.41996	-5.41996
chr14:76020968-76021151	Cell-type-specific	0.350504	0.0388089	0.141555	-0.425168	-0.192955	-0.0253391	-5.41996	-5.41996	-5.41996	-5.41996	-5.41996	-5.41996	-5.41996	-5.41996	-5.41996	-5.41996	-5.41996	-5.41996	-5.41996	-5.41996	-5.41996	-5.41996	-5.41996	-5.41996	-5.41996	-5.41996	-5.41996	-5.41996	-5.41996	-5.41996
chr14:76298326-76298649	Intermediate	-1.93365	-3.46937	-0.614395	-1.92236	-1.45823	-0.991445	-5.41996	-5.41996	-5.41996	-5.41996	-1.97492	-5.41996	-5.41996	-5.41996	-5.41996	-5.41996	-5.41996	-5.41996	-5.41996	-5.41996	-5.41996	-5.41996	-5.41996	-5.41996	-5.41996	-3.11009	-5.41996	-3.30212	-5.41996	-5.41996
chr14:77371317-77371546	Intermediate	-3.59144	-2.66922	-2.29822	-3.58253	-2.36849	-3.06756	-5.41996	-0.907668	-5.41996	-2.7113	-1.97492	-0.976672	-0.33517	-1.26107	-0.31816	-1.51151	-0.483145	-1.60141	-5.41996	-5.41996	-5.41996	-5.41996	-5.41996	-5.41996	-5.41996	-5.41996	-5.41996	-5.41996	-5.41996	-5.41996
chr14:77381115-77381423	Intermediate	-0.691102	0.445622	0.018799	-0.0214865	0.556631	0.450256	-5.41996	-5.41996	-2.44574	-5.41996	-5.41996	-5.41996	-5.41996	-5.41996	-5.41996	-3.49273	-3.1862	-5.41996	-5.41996	-5.41996	-5.41996	-5.41996	-5.41996	-5.41996	-5.41996	-5.41996	-5.41996	-5.41996	-5.41996	-5.41996
chr14:77422343-77422566	Intermediate	-5.41996	-5.41996	-5.41996	-3.58253	-5.41996	-5.41996	1.07158	0.0603715	0.551002	1.38408	1.80271	1.66653	-2.90766	-5.41996	-1.27675	-2.1858	-2.34834	-2.13613	-5.41996	-5.41996	-2.30361	-5.41996	-5.41996	-2.82748	-5.41996	-5.41996	-5.41996	-5.41996	-5.41996	-2.64968
chr14:77427636-77427839	Intermediate	-5.41996	-5.41996	-5.41996	-5.41996	-5.41996	-5.41996	0.0875229	0.173361	-0.590455	-0.577696	0.904244	-0.0102166	-2.90766	-5.41996	-5.41996	-5.41996	-3.1862	-5.41996	-5.41996	-5.41996	-2.30361	-5.41996	-5.41996	-5.41996	-5.41996	-5.41996	-5.41996	-5.41996	-5.41996	-5.41996
chr14:77431212-77431593	Cell-type-specific	-3.59144	-5.41996	-5.41996	-5.41996	-5.41996	-5.41996	-0.0784432	-0.694335	-0.590455	-0.887105	-1.97492	-1.91184	-5.41996	-5.41996	-5.41996	-5.41996	-5.41996	-5.41996	-5.41996	-5.41996	-5.41996	-5.41996	-5.41996	-5.41996	-5.41996	-5.41996	-5.41996	-3.30212	-5.41996	-5.41996
chr14:77444456-77444559	Intermediate	-3.59144	-3.46937	-2.29822	-5.41996	-3.20419	-5.41996	-0.0784432	0.375822	-1.54059	-0.323068	-1.04273	0.563389	-5.41996	-5.41996	-5.41996	-5.41996	-5.41996	-5.41996	-5.41996	-5.41996	-5.41996	-5.41996	-5.41996	-5.41996	-5.41996	-5.41996	-5.41996	-3.30212	-5.41996	-5.41996
chr14:77473789-77473954	Cell-type-specific	-0.437164	-0.396771	0.254681	-0.546591	0.17664	0.109043	-5.41996	-5.41996	-5.41996	-5.41996	-5.41996	-5.41996	-5.41996	-5.41996	-5.41996	-5.41996	-5.41996	-5.41996	-5.41996	-5.41996	-5.41996	-5.41996	-5.41996	-5.41996	-5.41996	-5.41996	-5.41996	-5.41996	-5.41996	-5.41996
chr14:77474268-77474709	Cell-type-specific	-0.221304	-0.396771	-0.263335	-0.209254	0.37911	0.726005	-5.41996	-5.41996	-5.41996	-5.41996	-5.41996	-5.41996	-5.41996	-5.41996	-5.41996	-5.41996	-5.41996	-5.41996	-5.41996	-5.41996	-5.41996	-5.41996	-5.41996	-5.41996	-5.41996	-5.41996	-5.41996	-5.41996	-5.41996	-5.41996
chr14:77499482-77500263	Intermediate	1.8948	1.80883	2.0574	2.16091	2.91	2.77271	0.49461	1.15834	-0.0225056	1.45386	1.35876	1.2912	1.63259	1.66647	1.85021	0.414575	2.0916	1.11552	-1.96829	-3.03319	-2.30361	-3.01056	-2.88454	-1.41151	-5.41996	-5.41996	-5.41996	-5.41996	-5.41996	-5.41996
chr14:77554648-77554901	Cell-type-specific	-0.3252	-1.48199	-1.76959	-0.209254	0.0636452	0.639814	-5.41996	-5.41996	-5.41996	-5.41996	-5.41996	-5.41996	-5.41996	-5.41996	-5.41996	-5.41996	-5.41996	-5.41996	-5.41996	-5.41996	-5.41996	-5.41996	-5.41996	-5.41996	-5.41996	-5.41996	-5.41996	-5.41996	-5.41996	-5.41996
chr14:77567474-77567641	Intermediate	-5.41996	-2.66922	-5.41996	-5.41996	-3.20419	-3.06756	-0.266014	-1.15811	-1.54059	-0.10671	0.495196	-0.413986	-5.41996	-5.41996	-5.41996	-3.49273	-3.1862	-2.99512	-5.41996	-5.41996	-5.41996	-5.41996	-5.41996	-2.82748	-5.41996	-5.41996	-5.41996	-5.41996	-5.41996	-5.41996
chr14:77838701-77838822	Intermediate	-5.41996	-5.41996	-2.29822	-3.58253	-3.20419	-5.41996	-1.04329	-0.694335	-0.278711	-0.577696	1.48319	0.78252	-5.41996	-5.41996	-5.41996	-5.41996	-5.41996	-5.41996	-5.41996	-5.41996	-5.41996	-5.41996	-5.41996	-5.41996	-5.41996	-5.41996	-5.41996	-1.95774	-1.73307	-5.41996
chr14:77866468-77866831	Cell-type-specific	-0.437164	-2.66922	-0.428213	-0.987682	-0.904466	-3.06756	-5.41996	-5.41996	-5.41996	-5.41996	-5.41996	-5.41996	-5.41996	-5.41996	-5.41996	-5.41996	-5.41996	-5.41996	-5.41996	-5.41996	-5.41996	-5.41996	-5.41996	-5.41996	-5.41996	-5.41996	-5.41996	-5.41996	-5.41996	-5.41996
chr14:78447305-78447552	Cell-type-specific	-0.837073	-0.676452	-1.07933	-0.425168	0.0636452	-0.0253391	-5.41996	-5.41996	-5.41996	-5.41996	-5.41996	-5.41996	-5.41996	-5.41996	-5.41996	-5.41996	-5.41996	-5.41996	-5.41996	-5.41996	-5.41996	-3.01056	-5.41996	-5.41996	-5.41996	-5.41996	-5.41996	-5.41996	-5.41996	-5.41996
chr14:81900424-81900710	Intermediate	-5.41996	-5.41996	-3.14133	-5.41996	-5.41996	-5.41996	-5.41996	-5.41996	-5.41996	-5.41996	-5.41996	-5.41996	-2.90766	-5.41996	-5.41996	-3.49273	-5.41996	-2.99512	-5.41996	-3.03319	-5.41996	-3.01056	-5.41996	-5.41996	-2.52275	-0.576551	-1.25381	-1.57581	0.180367	-1.21307
chr14:81901776-81902000	Intermediate	-3.59144	-5.41996	-2.29822	-5.41996	-2.36849	-5.41996	-5.41996	-5.41996	-5.41996	-5.41996	-5.41996	-5.41996	-5.41996	-5.41996	-5.41996	-5.41996	-3.1862	-2.99512	-2.84211	-3.03319	-0.834048	-3.01056	-1.47581	-2.82748	-2.52275	-1.04202	-1.00424	-0.462799	-2.62518	-5.41996
chr14:88461432-88461664	Cell-type-specific	-5.41996	-5.41996	-5.41996	-5.41996	-5.41996	-5.41996	0.990059	2.15077	0.700703	2.51453	1.80271	3.04699	-5.41996	-5.41996	-5.41996	-5.41996	-5.41996	-5.41996	-5.41996	-5.41996	-5.41996	-5.41996	-5.41996	-5.41996	-2.52275	-3.11009	-5.41996	-5.41996	-5.41996	-5.41996
chr14:89742881-89743042	Intermediate	-5.41996	-5.41996	-5.41996	-5.41996	-5.41996	-5.41996	-1.43537	-0.196214	-2.44574	0.247774	-0.0778623	1.2912	-5.41996	-5.41996	-3.30427	-5.41996	-1.82174	-5.41996	-1.03577	-1.4377	-0.121314	-0.671758	-1.0844	-1.95233	-5.41996	-5.41996	-5.41996	-5.41996	-5.41996	-5.41996
chr14:89770233-89770759	Intermediate	-5.41996	-5.41996	-5.41996	-5.41996	-5.41996	-5.41996	1.22198	1.84446	0.700703	1.96474	2.35217	2.60485	-5.41996	-5.41996	-5.41996	-3.49273	-3.1862	-5.41996	-3.6187	-3.78076	-2.30361	-2.15316	-2.88454	-2.82748	-5.41996	-5.41996	-5.41996	-5.41996	-5.41996	-5.41996
chr14:89831534-89831576	Intermediate	-5.41996	-5.41996	-5.41996	-5.41996	-5.41996	-5.41996	-0.735323	-1.15811	-2.44574	0.247774	0.236935	-0.413986	-5.41996	-5.41996	-5.41996	-5.41996	-5.41996	-5.41996	-5.41996	-3.03319	-0.834048	-3.01056	-5.41996	-5.41996	-5.41996	-5.41996	-5.41996	-5.41996	-5.41996	-5.41996
chr14:89835127-89835308	Cell-type-specific	-5.41996	-5.41996	-5.41996	-5.41996	-5.41996	-5.41996	-5.41996	-5.41996	-5.41996	-2.7113	-5.41996	-5.41996	-5.41996	-5.41996	-5.41996	-5.41996	-5.41996	-5.41996	0.442016	0.213566	0.542946	-0.270204	0.769112	-0.241268	-5.41996	-5.41996	-5.41996	-5.41996	-5.41996	-5.41996
chr14:90723750-90723812	Intermediate	-1.93365	0.372923	-0.428213	-1.17081	-0.691113	-1.29672	-5.41996	-5.41996	-5.41996	-5.41996	-5.41996	-5.41996	-5.41996	-3.0371	-3.30427	-2.69607	-2.34834	-5.41996	-5.41996	-3.78076	-5.41996	-2.15316	-2.88454	-1.41151	-1.62299	-3.11009	-5.41996	-2.4787	-2.62518	-5.41996
chr14:90975200-90975472	Cell-type-specific	0.208893	-0.0583856	0.254681	-0.546591	0.37911	0.109043	-5.41996	-5.41996	-5.41996	-5.41996	-5.41996	-5.41996	-5.41996	-5.41996	-5.41996	-5.41996	-5.41996	-5.41996	-5.41996	-5.41996	-5.41996	-5.41996	-5.41996	-5.41996	-5.41996	-5.41996	-5.41996	-5.41996	-5.41996	-5.41996
chr14:91224616-91225043	Intermediate	0.350504	0.704527	0.716299	0.491628	1.16166	0.957411	0.0875229	-0.907668	0.551002	0.247774	1.22257	1.14073	-0.803691	-0.488753	-0.465502	-0.706855	0.199064	-0.653466	-1.96829	-5.41996	-2.30361	-1.23013	-2.01466	-5.41996	-2.52275	-3.11009	-5.41996	-3.30212	-5.41996	-5.41996
chr14:91267714-91267949	Intermediate	-3.59144	-5.41996	-5.41996	-5.41996	-5.41996	-5.41996	-5.41996	-5.41996	-5.41996	-5.41996	-5.41996	-5.41996	-5.41996	-5.41996	-3.30427	-5.41996	-5.41996	-5.41996	-5.41996	-5.41996	-5.41996	-5.41996	-5.41996	-5.41996	0.748922	0.179964	0.0743779	0.732807	0.631665	0.46815
chr14:91286431-91286537	Cell-type-specific	-1.93365	-1.02372	-1.76959	-3.58253	-0.904466	-1.29672	-5.41996	-5.41996	-5.41996	-5.41996	-5.41996	-5.41996	-5.41996	-5.41996	-5.41996	-5.41996	-5.41996	-5.41996	-5.41996	-5.41996	-5.41996	-5.41996	-5.41996	-5.41996	-5.41996	-5.41996	-5.41996	-5.41996	-5.41996	-5.41996
chr14:91668722-91669117	Intermediate	-5.41996	-5.41996	-5.41996	-5.41996	-3.20419	-5.41996	-2.84868	-5.41996	-2.44574	-5.41996	-5.41996	-5.41996	-5.41996	-5.41996	-5.41996	-5.41996	-3.1862	-5.41996	-5.41996	-5.41996	-5.41996	-5.41996	-5.41996	-5.41996	-5.41996	-1.73345	-0.606196	-1.57581	-1.18594	-0.507693
chr14:91694873-91695061	Intermediate	-5.41996	-5.41996	-5.41996	-5.41996	-5.41996	-5.41996	0.0875229	0.983432	-0.0225056	0.875032	0.904244	1.9641	-5.41996	-5.41996	-5.41996	-5.41996	-5.41996	-5.41996	-5.41996	-3.78076	-5.41996	-5.41996	-2.88454	-5.41996	-5.41996	-5.41996	-5.41996	-3.30212	-5.41996	-2.64968
chr14:91696039-91696357	Intermediate	-5.41996	-5.41996	-5.41996	-5.41996	-5.41996	-3.06756	2.02313	1.80992	0.551002	1.23351	0.904244	1.42746	-5.41996	-5.41996	-5.41996	-5.41996	-5.41996	-5.41996	-2.84211	-3.78076	-5.41996	-3.01056	-5.41996	-5.41996	-5.41996	-3.11009	-5.41996	-2.4787	-5.41996	-1.75949
chr14:91716554-91716814	Intermediate	-5.41996	-5.41996	-5.41996	-5.41996	-5.41996	-5.41996	0.236351	-0.196214	-0.590455	-0.887105	-0.0778623	0.563389	-5.41996	-5.41996	-5.41996	-5.41996	-5.41996	-5.41996	-5.41996	-5.41996	-5.41996	-5.41996	-5.41996	-5.41996	-5.41996	-2.26344	-5.41996	-2.4787	-5.41996	-1.75949
chr14:91729803-91729847	Intermediate	-3.59144	-2.15753	-2.29822	-2.79997	-1.15494	-1.68442	-5.41996	-3.20682	-5.41996	-5.41996	-1.97492	-5.41996	-5.41996	-5.41996	-5.41996	-5.41996	-5.41996	-5.41996	-5.41996	-5.41996	-5.41996	-5.41996	-5.41996	-5.41996	-1.07304	-0.576551	-1.93818	-1.27411	-5.41996	-0.817693
chr14:91742752-91743221	Intermediate	-0.221304	-0.676452	-0.263335	-0.546591	-0.0589574	0.109043	-5.41996	-5.41996	-5.41996	-2.7113	-5.41996	-5.41996	-5.41996	-5.41996	-5.41996	-5.41996	-5.41996	-5.41996	-5.41996	-5.41996	-5.41996	-5.41996	-5.41996	-5.41996	-5.41996	-5.41996	-5.41996	-5.41996	-5.41996	-5.41996
chr14:91839900-91840061	Cell-type-specific	-5.41996	-5.41996	-5.41996	-5.41996	-5.41996	-5.41996	-1.04329	-0.343934	-0.590455	-0.10671	-0.481093	-0.413986	-5.41996	-5.41996	-5.41996	-5.41996	-5.41996	-5.41996	-5.41996	-5.41996	-5.41996	-5.41996	-5.41996	-5.41996	-5.41996	-5.41996	-5.41996	-5.41996	-5.41996	-5.41996
chr14:91863835-91864053	Intermediate	-5.41996	-5.41996	-3.14133	-3.58253	-5.41996	-3.06756	0.371252	0.375822	0.194989	0.76953	1.07217	0.563389	-2.90766	-5.41996	-5.41996	-3.49273	-5.41996	-5.41996	-5.41996	-3.78076	-5.41996	-5.41996	-5.41996	-5.41996	-1.62299	-3.11009	-3.28555	-3.30212	-2.62518	-2.64968
chr14:91882361-91882477	Intermediate	-5.41996	-5.41996	-3.14133	-5.41996	-5.41996	-3.06756	-1.43537	-0.907668	-0.590455	-0.887105	-0.0778623	0.304908	-5.41996	-5.41996	-5.41996	-5.41996	-5.41996	-2.99512	-5.41996	-5.41996	-5.41996	-5.41996	-5.41996	-5.41996	-5.41996	-5.41996	-2.45997	-5.41996	-5.41996	-5.41996
chr14:93225661-93225834	Intermediate	-3.59144	-5.41996	-3.14133	-3.58253	-1.84273	-5.41996	-5.41996	-2.37143	-0.988677	-5.41996	-5.41996	-5.41996	-0.550494	-3.0371	0.050624	-1.05379	-0.170668	-2.99512	-5.41996	-5.41996	-2.30361	-5.41996	-5.41996	-5.41996	-2.52275	-5.41996	-2.45997	-2.4787	-5.41996	-2.64968
chr14:93319643-93319802	Intermediate	-2.81034	-3.46937	-1.38357	-2.29544	-2.36849	-1.68442	-5.41996	-0.0622245	-5.41996	-1.28152	-1.04273	1.2912	-2.90766	-3.0371	-1.02739	-3.49273	-5.41996	-2.99512	-5.41996	-3.78076	-5.41996	-5.41996	-5.41996	-5.41996	-5.41996	-2.26344	-5.41996	-2.4787	-5.41996	-1.21307
chr14:93499375-93499725	Intermediate	0.13251	-0.0583856	1.1262	0.0639629	0.787655	0.726005	-5.41996	-5.41996	-5.41996	-5.41996	-5.41996	-5.41996	-5.41996	-5.41996	-5.41996	-5.41996	-3.1862	-2.99512	-5.41996	-5.41996	-5.41996	-5.41996	-5.41996	-5.41996	-5.41996	-5.41996	-5.41996	-5.41996	-5.41996	-5.41996
chr14:93509742-93510241	Intermediate	-0.999492	-1.02372	0.359577	-0.209254	0.37911	-2.21622	-5.41996	-5.41996	-5.41996	-5.41996	-5.41996	-5.41996	0.301365	0.0115639	0.155213	0.341904	1.18431	0.319785	-5.41996	-5.41996	-5.41996	-3.01056	-5.41996	-5.41996	-5.41996	-5.41996	-5.41996	-5.41996	-2.62518	-5.41996
chr14:93511720-93511876	Intermediate	-1.18254	-2.66922	-1.76959	-2.29544	0.17664	-0.0253391	-5.41996	-3.20682	-5.41996	-2.7113	-5.41996	-5.41996	-2.90766	-5.41996	-5.41996	-3.49273	-5.41996	-2.99512	-2.84211	-3.03319	-5.41996	-5.41996	-5.41996	-1.95233	-5.41996	-5.41996	-5.41996	-5.41996	-5.41996	-5.41996
chr14:93570148-93570265	Intermediate	-5.41996	-5.41996	-5.41996	-5.41996	-5.41996	-5.41996	-0.481669	-0.196214	-0.590455	-0.323068	-0.0778623	-1.91184	-5.41996	-5.41996	-5.41996	-5.41996	-3.1862	-1.21217	-5.41996	-5.41996	-5.41996	-3.01056	-5.41996	-5.41996	-5.41996	-5.41996	-5.41996	-5.41996	-5.41996	-5.41996
chr14:93631606-93631850	Cell-type-specific	-5.41996	-5.41996	-5.41996	-5.41996	-5.41996	-5.41996	-2.84868	-0.907668	-0.590455	-0.887105	-1.97492	-1.91184	-5.41996	-5.41996	-5.41996	-5.41996	-5.41996	-5.41996	-5.41996	-5.41996	-5.41996	-5.41996	-5.41996	-5.41996	-5.41996	-5.41996	-5.41996	-5.41996	-5.41996	-5.41996
chr14:94425728-94426080	Intermediate	-5.41996	-5.41996	-5.41996	-5.41996	-3.20419	-5.41996	0.990059	1.80992	1.27874	1.31076	1.48319	1.66653	-1.50197	-5.41996	-3.30427	-3.49273	-3.1862	-5.41996	-5.41996	-3.78076	-2.30361	-5.41996	-2.01466	-5.41996	-5.41996	-5.41996	-5.41996	-3.30212	-2.62518	-5.41996
chr14:95065493-95066196	Intermediate	0.281435	0.296366	0.018799	0.144633	0.857115	0.345236	-5.41996	-5.41996	-5.41996	-5.41996	-5.41996	-5.41996	-5.41996	-3.0371	-1.96028	-5.41996	-3.1862	-2.99512	-0.595305	-1.64496	-0.434108	-5.41996	-0.308001	-0.710849	-5.41996	-5.41996	-5.41996	-5.41996	-5.41996	-5.41996
chr14:95067100-95067468	Intermediate	-1.18254	-2.15753	-0.614395	-1.62621	-0.505285	-0.525289	-5.41996	-5.41996	-5.41996	-5.41996	-5.41996	-5.41996	-5.41996	-5.41996	-5.41996	-5.41996	-5.41996	-5.41996	-0.595305	-1.25651	-0.121314	-0.671758	-0.308001	-0.241268	-5.41996	-5.41996	-5.41996	-5.41996	-5.41996	-5.41996
chr14:95513225-95513459	Intermediate	-2.3064	-2.66922	-2.29822	-2.79997	-5.41996	-3.06756	-5.41996	-5.41996	-5.41996	-5.41996	-5.41996	-5.41996	-1.11099	0.0115639	-1.96028	0.184564	-1.13323	0.196707	-5.41996	-5.41996	-5.41996	-5.41996	-5.41996	-5.41996	-5.41996	-5.41996	-5.41996	-5.41996	-5.41996	-5.41996
chr14:95522825-95523127	Cell-type-specific	-1.6377	-5.41996	-0.263335	-2.29544	-1.15494	-0.739621	-5.41996	-5.41996	-5.41996	-5.41996	-5.41996	-5.41996	-5.41996	-5.41996	-5.41996	-5.41996	-5.41996	-5.41996	-5.41996	-5.41996	-5.41996	-5.41996	-5.41996	-5.41996	-5.41996	-5.41996	-5.41996	-5.41996	-5.41996	-5.41996
chr14:96928650-96928801	Cell-type-specific	-5.41996	-5.41996	-5.41996	-3.58253	-5.41996	-5.41996	-5.41996	-5.41996	-5.41996	-5.41996	-5.41996	-5.41996	-5.41996	-5.41996	-5.41996	-5.41996	-5.41996	-5.41996	-0.362151	-1.88707	-1.38928	-3.01056	-0.12058	-0.457037	-5.41996	-5.41996	-5.41996	-5.41996	-5.41996	-5.41996
chr14:97129986-97130117	Cell-type-specific	-5.41996	-5.41996	-5.41996	-5.41996	-5.41996	-5.41996	-5.41996	-5.41996	-5.41996	-5.41996	-5.41996	-5.41996	-5.41996	-5.41996	-5.41996	-5.41996	-5.41996	-5.41996	-3.6187	-3.78076	-5.41996	-5.41996	-5.41996	-2.82748	-2.52275	0.0571351	-0.791532	0.59055	-1.73307	0.9466
chr15:101481758-101481998	Cell-type-specific	-5.41996	-5.41996	-5.41996	-5.41996	-5.41996	-5.41996	-1.43537	0.173361	0.383949	-0.323068	-1.97492	-0.976672	-5.41996	-5.41996	-5.41996	-5.41996	-3.1862	-5.41996	-5.41996	-5.41996	-5.41996	-5.41996	-5.41996	-5.41996	-5.41996	-5.41996	-5.41996	-5.41996	-5.41996	-5.41996
chr15:101484556-101484807	Cell-type-specific	-5.41996	-2.66922	-5.41996	-5.41996	-5.41996	-5.41996	-5.41996	-3.20682	-0.988677	-0.577696	-0.481093	-0.0102166	-2.90766	-5.41996	-5.41996	-5.41996	-3.1862	-5.41996	-5.41996	-5.41996	-5.41996	-5.41996	-5.41996	-5.41996	-5.41996	-5.41996	-5.41996	-5.41996	-5.41996	-5.41996
chr15:101667783-101668190	Intermediate	-5.41996	-5.41996	-5.41996	-5.41996	-5.41996	-5.41996	-0.266014	0.634521	-1.54059	0.396936	-0.0778623	1.42746	-2.03998	-3.0371	-3.30427	-3.49273	-2.34834	-5.41996	-5.41996	-5.41996	-5.41996	-5.41996	-2.88454	-5.41996	-5.41996	-5.41996	-5.41996	-5.41996	-5.41996	-5.41996
chr15:101805316-101805575	Cell-type-specific	-5.41996	-5.41996	-5.41996	-5.41996	-5.41996	-5.41996	1.75354	1.91114	1.27874	1.31076	1.48319	1.66653	-5.41996	-5.41996	-5.41996	-5.41996	-5.41996	-5.41996	-5.41996	-5.41996	-5.41996	-5.41996	-5.41996	-5.41996	-5.41996	-5.41996	-5.41996	-5.41996	-5.41996	-5.41996
chr15:101894129-101894481	Intermediate	-3.59144	-5.41996	-5.41996	-2.79997	-3.20419	-1.68442	-5.41996	-5.41996	-5.41996	-5.41996	-5.41996	-5.41996	-2.90766	-5.41996	-5.41996	-3.49273	-3.1862	-2.99512	-3.6187	-1.64496	0.135598	0.0435734	0.0452686	-1.41151	-2.52275	-5.41996	-3.28555	-5.41996	-5.41996	-5.41996
chr15:101978667-101978869	Intermediate	-5.41996	-5.41996	-5.41996	-3.58253	-5.41996	-5.41996	-5.41996	-5.41996	-5.41996	-5.41996	-5.41996	-5.41996	-2.90766	-5.41996	-5.41996	-5.41996	-5.41996	-5.41996	1.63226	0.926414	2.05134	0.178101	1.60829	1.24718	-5.41996	-3.11009	-5.41996	-5.41996	-5.41996	-5.41996
chr15:101979620-101980058	Intermediate	-2.81034	-3.46937	-1.76959	-2.79997	-3.20419	-3.06756	-5.41996	-5.41996	-5.41996	-5.41996	-5.41996	-5.41996	-5.41996	-5.41996	-5.41996	-5.41996	-3.1862	-2.13613	0.669662	-0.297337	0.860241	0.41452	0.860985	0.261306	-5.41996	-5.41996	-3.28555	-5.41996	-2.62518	-2.64968
chr15:101985781-101985966	Intermediate	-3.59144	-3.46937	-3.14133	-5.41996	-1.84273	-5.41996	-5.41996	-5.41996	-5.41996	-5.41996	-5.41996	-5.41996	-5.41996	-5.41996	-3.30427	-5.41996	-5.41996	-5.41996	-1.42796	-0.698636	0.542946	-0.270204	-0.308001	0.112423	-2.52275	-5.41996	-5.41996	-2.4787	-2.62518	-1.75949
chr15:21905746-21906131	Intermediate	-3.59144	-2.66922	-2.29822	-2.79997	-3.20419	-1.68442	-5.41996	-5.41996	-5.41996	-5.41996	-5.41996	-5.41996	-2.90766	-5.41996	-5.41996	-3.49273	-3.1862	-5.41996	-5.41996	-5.41996	-5.41996	-5.41996	-5.41996	-5.41996	2.48478	1.7046	1.74399	0.862287	1.16542	1.77539
chr15:22156677-22156951	Intermediate	-2.81034	-5.41996	-3.14133	-3.58253	-3.20419	-2.21622	-5.41996	-5.41996	-5.41996	-5.41996	-1.97492	-5.41996	-5.41996	-5.41996	-5.41996	-5.41996	-5.41996	-2.99512	-5.41996	-5.41996	-5.41996	-5.41996	-5.41996	-5.41996	-1.07304	0.0571351	-1.93818	0.51379	-5.41996	-0.817693
chr15:22526496-22526828	Intermediate	-3.59144	-5.41996	-2.29822	-5.41996	-5.41996	-5.41996	-5.41996	-5.41996	-5.41996	-5.41996	-5.41996	-5.41996	0.643417	1.19418	0.920157	1.25129	1.34032	1.36457	-5.41996	-5.41996	-5.41996	-5.41996	-5.41996	-5.41996	-5.41996	-5.41996	-5.41996	-5.41996	-5.41996	-5.41996
chr15:25661704-25662116	Intermediate	-2.81034	-5.41996	-5.41996	-3.58253	-3.20419	-5.41996	-0.735323	-0.196214	-0.0225056	0.532111	-0.481093	1.14073	-5.41996	-3.0371	-1.57841	-1.51151	-2.34834	-1.21217	-1.96829	-1.4377	-0.834048	-2.15316	-2.88454	-2.82748	-5.41996	-5.41996	-5.41996	-3.30212	-1.73307	-5.41996
chr15:29979479-29979692	Cell-type-specific	-0.221304	-0.396771	0.866249	-0.112317	-0.192955	-0.0253391	-5.41996	-5.41996	-5.41996	-5.41996	-5.41996	-5.41996	-5.41996	-5.41996	-5.41996	-5.41996	-5.41996	-5.41996	-5.41996	-5.41996	-5.41996	-5.41996	-5.41996	-5.41996	-5.41996	-5.41996	-5.41996	-5.41996	-5.41996	-5.41996
chr15:31246195-31246456	Intermediate	-5.41996	-5.41996	-5.41996	-5.41996	-3.20419	-5.41996	-5.41996	-3.20682	-2.44574	-5.41996	-5.41996	-5.41996	-0.550494	0.0115639	-0.629623	-1.51151	-0.669077	-0.905938	-5.41996	-5.41996	-0.434108	-1.23013	-2.88454	-5.41996	-1.62299	-5.41996	-3.28555	-5.41996	-2.62518	-5.41996
chr15:31449969-31450205	Cell-type-specific	-5.41996	-5.41996	-5.41996	-5.41996	-5.41996	-5.41996	-5.41996	-5.41996	-5.41996	-5.41996	-5.41996	-5.41996	-5.41996	-5.41996	-5.41996	-5.41996	-5.41996	-5.41996	-0.161486	-1.09556	0.135598	-0.457055	0.328825	0.261306	-5.41996	-5.41996	-5.41996	-5.41996	-5.41996	-5.41996
chr15:31520306-31520758	Intermediate	-5.41996	-5.41996	-5.41996	-5.41996	-5.41996	-5.41996	-1.43537	-0.508522	0.194989	-0.323068	0.495196	-0.976672	-5.41996	-2.18249	-5.41996	-5.41996	-5.41996	-2.99512	-5.41996	-5.41996	-5.41996	-5.41996	-5.41996	-5.41996	-5.41996	-5.41996	-5.41996	-5.41996	-5.41996	-5.41996
chr15:31556087-31556591	Intermediate	-5.41996	-5.41996	-5.41996	-5.41996	-5.41996	-5.41996	0.713582	0.553335	0.383949	-0.323068	0.495196	0.78252	-2.90766	-5.41996	-5.41996	-5.41996	-5.41996	-5.41996	-5.41996	-5.41996	-5.41996	-5.41996	-5.41996	-5.41996	-5.41996	-5.41996	-5.41996	-5.41996	-5.41996	-5.41996
chr15:31558567-31558907	Cell-type-specific	-5.41996	-5.41996	-5.41996	-5.41996	-5.41996	-5.41996	-2.84868	-0.907668	0.194989	-0.577696	-0.0778623	-0.0102166	-5.41996	-5.41996	-5.41996	-5.41996	-5.41996	-5.41996	-5.41996	-5.41996	-5.41996	-5.41996	-5.41996	-5.41996	-5.41996	-5.41996	-5.41996	-5.41996	-5.41996	-5.41996
chr15:31617913-31618172	Intermediate	-5.41996	-5.41996	-3.14133	-3.58253	-5.41996	-2.21622	1.07158	1.87819	1.37098	1.75961	1.89521	2.91411	-0.550494	-2.18249	-0.465502	-1.51151	-1.43679	-0.653466	-3.6187	-5.41996	-5.41996	-2.15316	-2.88454	-5.41996	-5.41996	-5.41996	-5.41996	-2.4787	-5.41996	-5.41996
chr15:31620758-31621135	Intermediate	-5.41996	-3.46937	-5.41996	-5.41996	-5.41996	-5.41996	0.49461	0.467307	1.07442	1.06538	0.495196	0.972714	-5.41996	-5.41996	-5.41996	-5.41996	-1.13323	-5.41996	-5.41996	-5.41996	-5.41996	-3.01056	-5.41996	-5.41996	-5.41996	-5.41996	-5.41996	-5.41996	-5.41996	-5.41996
chr15:31638335-31638705	Cell-type-specific	-5.41996	-5.41996	-5.41996	-5.41996	-5.41996	-5.41996	-1.43537	-0.508522	0.383949	0.081392	0.495196	-0.0102166	-5.41996	-5.41996	-3.30427	-5.41996	-5.41996	-5.41996	-5.41996	-5.41996	-5.41996	-5.41996	-5.41996	-5.41996	-5.41996	-5.41996	-5.41996	-5.41996	-5.41996	-5.41996
chr15:31638798-31638944	Cell-type-specific	-5.41996	-5.41996	-5.41996	-5.41996	-3.20419	-5.41996	1.07158	0.375822	1.37098	0.875032	0.904244	1.2912	-5.41996	-5.41996	-5.41996	-5.41996	-5.41996	-5.41996	-5.41996	-5.41996	-5.41996	-5.41996	-5.41996	-5.41996	-5.41996	-5.41996	-5.41996	-5.41996	-5.41996	-5.41996
chr15:31645356-31645660	Cell-type-specific	-5.41996	-5.41996	-5.41996	-5.41996	-5.41996	-5.41996	-0.735323	0.27814	-0.590455	0.532111	-1.04273	0.304908	-5.41996	-5.41996	-5.41996	-5.41996	-5.41996	-5.41996	-5.41996	-5.41996	-5.41996	-5.41996	-5.41996	-5.41996	-5.41996	-5.41996	-5.41996	-5.41996	-2.62518	-5.41996
chr15:33360916-33361313	Intermediate	1.33723	0.872152	2.20547	1.2065	2.1541	0.957411	-5.41996	-5.41996	-5.41996	-5.41996	-5.41996	-5.41996	-1.50197	-3.0371	-0.629623	-1.05379	-0.318463	-0.251741	-5.41996	-5.41996	-5.41996	-5.41996	-5.41996	-5.41996	-5.41996	-5.41996	-5.41996	-5.41996	-5.41996	-5.41996
chr15:34626010-34626372	Intermediate	-5.41996	-5.41996	-5.41996	-5.41996	-5.41996	-5.41996	0.0875229	0.853809	-0.0225056	0.875032	0.495196	-0.413986	-5.41996	-5.41996	-5.41996	-5.41996	-5.41996	-5.41996	-5.41996	-5.41996	-5.41996	-5.41996	-5.41996	-5.41996	-5.41996	-5.41996	-3.28555	-5.41996	-5.41996	-2.64968
chr15:34946860-34946945	Cell-type-specific	-5.41996	-5.41996	-5.41996	-5.41996	-5.41996	-5.41996	-5.41996	-5.41996	-5.41996	-5.41996	-5.41996	-5.41996	-5.41996	-5.41996	-5.41996	-5.41996	-5.41996	-5.41996	-5.41996	-5.41996	-5.41996	-5.41996	-5.41996	-5.41996	1.97831	1.33327	1.11213	0.981098	0.496335	1.38256
chr15:35840181-35840396	Intermediate	-3.59144	-5.41996	-5.41996	-5.41996	-5.41996	-5.41996	-5.41996	-5.41996	-2.44574	-1.82609	-1.97492	-5.41996	-5.41996	-5.41996	-2.48113	-5.41996	-3.1862	-5.41996	-5.41996	-3.78076	-5.41996	-5.41996	-5.41996	-5.41996	1.52895	-1.73345	-0.294564	0.0533542	1.16542	-0.252666
chr15:37394846-37394872	Intermediate	-2.81034	-5.41996	-5.41996	-5.41996	-5.41996	-5.41996	-5.41996	-5.41996	-5.41996	-2.7113	-5.41996	-1.91184	-2.90766	-5.41996	-5.41996	-3.49273	-3.1862	-5.41996	-5.41996	-3.78076	-5.41996	-3.01056	-5.41996	-5.41996	-1.07304	0.0571351	-0.0384347	-1.95774	-0.479972	-2.64968
chr15:38915962-38916163	Cell-type-specific	-5.41996	-5.41996	-5.41996	-5.41996	-5.41996	-5.41996	-1.04329	-1.15811	-2.44574	-1.28152	-0.481093	-1.91184	-5.41996	-5.41996	-5.41996	-5.41996	-5.41996	-5.41996	-5.41996	-5.41996	-5.41996	-5.41996	-5.41996	-5.41996	-5.41996	-5.41996	-5.41996	-5.41996	-5.41996	-5.41996
chr15:38965300-38965397	Cell-type-specific	-5.41996	-5.41996	-1.76959	-5.41996	-3.20419	-5.41996	-2.84868	-0.694335	-0.278711	-0.887105	-1.97492	-0.976672	-5.41996	-5.41996	-5.41996	-5.41996	-5.41996	-5.41996	-5.41996	-5.41996	-5.41996	-5.41996	-5.41996	-5.41996	-5.41996	-5.41996	-5.41996	-5.41996	-5.41996	-5.41996
chr15:39561636-39561822	Cell-type-specific	1.40374	1.15831	1.78347	1.04775	0.556631	1.09334	-5.41996	-5.41996	-5.41996	-5.41996	-5.41996	-5.41996	-5.41996	-5.41996	-5.41996	-5.41996	-5.41996	-5.41996	-5.41996	-5.41996	-2.30361	-5.41996	-5.41996	-5.41996	-5.41996	-5.41996	-5.41996	-5.41996	-5.41996	-5.41996
chr15:39913477-39913667	Cell-type-specific	0.539841	-1.23473	0.457361	-0.546591	0.0636452	-0.739621	-5.41996	-5.41996	-5.41996	-5.41996	-5.41996	-5.41996	-5.41996	-5.41996	-5.41996	-5.41996	-5.41996	-5.41996	-5.41996	-5.41996	-5.41996	-5.41996	-5.41996	-5.41996	-5.41996	-5.41996	-5.41996	-5.41996	-5.41996	-5.41996
chr15:39914916-39915488	Cell-type-specific	0.416416	-0.676452	0.935758	-0.313175	1.04743	-0.0253391	-5.41996	-5.41996	-5.41996	-5.41996	-5.41996	-5.41996	-5.41996	-5.41996	-5.41996	-5.41996	-5.41996	-5.41996	-5.41996	-5.41996	-5.41996	-5.41996	-5.41996	-5.41996	-5.41996	-5.41996	-5.41996	-5.41996	-5.41996	-5.41996
chr15:39917171-39917393	Intermediate	-0.3252	-0.676452	0.018799	-0.0214865	0.923383	0.450256	-2.84868	-5.41996	-5.41996	-5.41996	-1.04273	-5.41996	-2.90766	-5.41996	-3.30427	-5.41996	-5.41996	-5.41996	-5.41996	-5.41996	-5.41996	-5.41996	-5.41996	-5.41996	-5.41996	-5.41996	-5.41996	-5.41996	-5.41996	-5.41996
chr15:39922111-39922415	Cell-type-specific	0.903832	-1.02372	1.44504	0.22103	1.21554	0.548146	-5.41996	-5.41996	-5.41996	-5.41996	-5.41996	-5.41996	-5.41996	-5.41996	-5.41996	-5.41996	-5.41996	-5.41996	-5.41996	-5.41996	-5.41996	-5.41996	-5.41996	-5.41996	-5.41996	-5.41996	-5.41996	-5.41996	-5.41996	-5.41996
chr15:39932842-39933212	Cell-type-specific	-1.18254	-2.15753	-0.428213	-0.987682	-0.340684	-1.29672	-5.41996	-5.41996	-5.41996	-5.41996	-5.41996	-5.41996	-5.41996	-5.41996	-5.41996	-5.41996	-5.41996	-5.41996	-5.41996	-5.41996	-5.41996	-5.41996	-5.41996	-5.41996	-5.41996	-5.41996	-5.41996	-5.41996	-5.41996	-5.41996
chr15:39960571-39961062	Cell-type-specific	0.208893	0.0388089	0.359577	0.491628	1.16166	0.450256	-5.41996	-5.41996	-5.41996	-5.41996	-5.41996	-5.41996	-5.41996	-5.41996	-5.41996	-5.41996	-5.41996	-5.41996	-5.41996	-5.41996	-5.41996	-5.41996	-5.41996	-5.41996	-5.41996	-5.41996	-5.41996	-5.41996	-5.41996	-5.41996
chr15:40361274-40361617	Intermediate	-5.41996	-3.46937	-3.14133	-5.41996	-1.84273	-3.06756	-2.84868	-0.907668	-1.54059	-1.82609	-1.04273	0.563389	-5.41996	-5.41996	-5.41996	-5.41996	-5.41996	-5.41996	-5.41996	-3.78076	-2.30361	-3.01056	-2.88454	-2.82748	-5.41996	-5.41996	-5.41996	-5.41996	-5.41996	-5.41996
chr15:40361688-40361893	Intermediate	-3.59144	-5.41996	-5.41996	-5.41996	-5.41996	-5.41996	0.0875229	-1.15811	-0.0225056	-0.10671	-0.481093	-0.413986	-5.41996	-5.41996	-5.41996	-5.41996	-5.41996	-5.41996	-2.34003	-3.03319	-5.41996	-3.01056	-2.88454	-2.82748	-5.41996	-5.41996	-5.41996	-5.41996	-5.41996	-5.41996
chr15:40373892-40374119	Intermediate	-5.41996	-5.41996	-5.41996	-5.41996	-2.36849	-5.41996	-2.84868	-0.343934	-0.988677	-1.82609	0.714169	-0.413986	-5.41996	-5.41996	-5.41996	-3.49273	-3.1862	-5.41996	1.46032	0.49216	1.439	0.795582	1.31535	1.17393	-5.41996	-0.576551	-5.41996	-0.462799	-2.62518	-0.507693
chr15:40388504-40388868	Intermediate	-3.59144	-5.41996	-5.41996	-5.41996	-5.41996	-3.06756	0.236351	-0.0622245	0.194989	0.532111	0.904244	1.77269	-5.41996	-5.41996	-5.41996	-5.41996	-5.41996	-5.41996	-2.34003	-5.41996	-2.30361	-3.01056	-5.41996	-5.41996	-2.52275	-5.41996	-2.45997	-5.41996	-5.41996	-5.41996
chr15:40391055-40391399	Intermediate	-2.3064	-1.78058	-1.76959	-2.29544	-2.36849	-3.06756	2.38385	2.61815	2.53365	2.91165	3.09952	2.95978	-5.41996	-3.0371	-5.41996	-5.41996	-5.41996	-5.41996	-1.03577	-0.950774	-0.121314	-1.23013	0.0452686	-1.95233	-5.41996	-2.26344	-5.41996	-1.57581	-1.73307	-2.64968
chr15:40395452-40395845	Intermediate	-3.59144	-2.66922	-1.76959	-2.79997	-3.20419	-2.21622	0.608246	-0.694335	0.551002	-0.323068	1.35876	0.304908	-2.90766	-5.41996	-3.30427	-5.41996	-3.1862	-5.41996	-5.41996	-5.41996	-5.41996	-5.41996	-5.41996	-5.41996	-5.41996	-5.41996	-5.41996	-5.41996	-5.41996	-5.41996
chr15:40397101-40397722	Intermediate	-5.41996	-5.41996	-5.41996	-3.58253	-5.41996	-5.41996	2.74853	2.53601	2.88602	2.86119	3.28191	3.38493	-5.41996	-5.41996	-5.41996	-5.41996	-5.41996	-5.41996	-5.41996	-5.41996	-1.38928	-5.41996	-5.41996	-5.41996	-5.41996	-5.41996	-5.41996	-5.41996	-5.41996	-5.41996
chr15:40407974-40408205	Intermediate	-5.41996	-5.41996	-5.41996	-5.41996	-5.41996	-5.41996	0.608246	-0.0622245	0.383949	-0.323068	0.714169	1.66653	-5.41996	-5.41996	-3.30427	-5.41996	-5.41996	-5.41996	-2.84211	-5.41996	-5.41996	-5.41996	-2.88454	-5.41996	-5.41996	-5.41996	-5.41996	-5.41996	-5.41996	-5.41996
chr15:40601073-40601304	Intermediate	-5.41996	-5.41996	-5.41996	-5.41996	-5.41996	-5.41996	-2.84868	-5.41996	-5.41996	-2.7113	-1.97492	-1.91184	0.643417	0.146025	0.978338	0.341904	1.29017	1.18193	-5.41996	-5.41996	-5.41996	-5.41996	-5.41996	-5.41996	-0.364718	0.495931	-0.606196	0.157948	-2.62518	0.46815
chr15:40615588-40615955	Intermediate	-5.41996	-5.41996	-5.41996	-2.79997	-5.41996	-5.41996	-1.43537	-1.8458	-1.54059	-0.323068	-1.04273	0.972714	0.0179225	-2.18249	0.050624	-1.51151	0.579163	-0.905938	-1.42796	-3.03319	-1.38928	-1.61905	-5.41996	-5.41996	-1.62299	-1.04202	-1.93818	-0.81216	-0.790198	-0.507693
chr15:40728470-40728605	Intermediate	-0.437164	0.762593	-2.29822	-0.546591	0.37911	-0.173537	-5.41996	-5.41996	-5.41996	-5.41996	-5.41996	-1.91184	-5.41996	-5.41996	-5.41996	-5.41996	-5.41996	-5.41996	-5.41996	-5.41996	-2.30361	-5.41996	-5.41996	-5.41996	-2.52275	-2.26344	-3.28555	-1.95774	-1.73307	-2.64968
chr15:40734396-40734857	Intermediate	-2.3064	-3.46937	-1.76959	-1.62621	-1.15494	-0.991445	-5.41996	-1.8458	-5.41996	-1.82609	-1.97492	-1.91184	-5.41996	-5.41996	-2.48113	-5.41996	-3.1862	-5.41996	-1.96829	-0.13202	0.135598	-0.457055	-1.47581	-0.457037	-2.52275	-1.3467	-1.93818	-3.30212	-1.73307	-0.817693
chr15:40803891-40804070	Intermediate	-1.39225	-2.66922	-1.07933	-1.92236	-1.15494	-0.991445	-1.97546	-1.46136	-2.44574	-1.28152	-1.97492	-1.91184	0.301365	-1.64944	-0.814839	-0.869921	0.737251	-0.251741	-1.96829	-5.41996	-1.38928	-3.01056	-1.0844	-2.82748	-0.675839	0.179964	-1.93818	-0.181762	-0.00803654	0.603438
chr15:41139681-41139787	Intermediate	-2.81034	-1.48199	-3.14133	-2.29544	-2.36849	-5.41996	0.236351	0.173361	0.383949	0.081392	0.236935	0.78252	-2.90766	-0.13673	-0.629623	-0.427384	-1.43679	-0.905938	-3.6187	-1.64496	-1.38928	-0.924096	-2.01466	-0.457037	-2.52275	-1.73345	-0.791532	-1.02472	-2.62518	-0.252666
chr15:41158149-41158480	Intermediate	-5.41996	-5.41996	-3.14133	-2.29544	-3.20419	-5.41996	-2.84868	-5.41996	-5.41996	-5.41996	-1.97492	-5.41996	-0.550494	1.13072	-1.02739	0.48376	-0.318463	0.196707	-5.41996	-5.41996	-5.41996	-5.41996	-5.41996	-5.41996	-5.41996	-5.41996	-5.41996	-5.41996	-5.41996	-5.41996
chr15:41232155-41232418	Cell-type-specific	-5.41996	-5.41996	-5.41996	-5.41996	-5.41996	-5.41996	-1.04329	-1.15811	0.383949	-0.323068	-0.0778623	-0.413986	-5.41996	-5.41996	-5.41996	-5.41996	-5.41996	-5.41996	-5.41996	-5.41996	-5.41996	-5.41996	-5.41996	-5.41996	-5.41996	-5.41996	-3.28555	-5.41996	-5.41996	-5.41996
chr15:41233733-41234320	Intermediate	0.539841	1.02231	0.359577	0.491628	1.3661	1.62896	2.56367	2.30753	2.22311	2.10145	3.2117	3.16865	2.4643	1.87449	2.10648	1.40188	2.88293	2.23829	-1.03577	-2.17817	-0.434108	-1.23013	0.194002	-1.41151	-1.62299	-0.576551	-0.606196	0.0533542	-0.224792	1.45592
chr15:41787644-41788421	Intermediate	-5.41996	-5.41996	-5.41996	-5.41996	-5.41996	-5.41996	-5.41996	-5.41996	-5.41996	-5.41996	-5.41996	-5.41996	-5.41996	-5.41996	-5.41996	-5.41996	-5.41996	-5.41996	0.442016	0.963434	0.542946	1.4558	1.55427	0.928796	-5.41996	-1.3467	-1.00424	0.157948	-0.224792	-0.507693
chr15:42221515-42221785	Intermediate	-2.3064	-5.41996	-5.41996	-3.58253	-5.41996	-3.06756	0.0875229	0.553335	0.383949	-0.10671	0.714169	0.304908	-5.41996	-3.0371	-3.30427	-2.69607	-5.41996	-5.41996	-5.41996	-5.41996	-5.41996	-5.41996	-5.41996	-5.41996	-5.41996	-5.41996	-5.41996	-5.41996	-5.41996	-5.41996
chr15:42260771-42261224	Cell-type-specific	-5.41996	-5.41996	-5.41996	-5.41996	-5.41996	-5.41996	-2.84868	-0.196214	-2.44574	-0.577696	-1.04273	0.78252	-5.41996	-5.41996	-5.41996	-5.41996	-5.41996	-5.41996	-5.41996	-5.41996	-5.41996	-2.15316	-5.41996	-5.41996	-5.41996	-5.41996	-5.41996	-5.41996	-2.62518	-5.41996
chr15:42262069-42262598	Cell-type-specific	-5.41996	-5.41996	-5.41996	-5.41996	-5.41996	-5.41996	1.42173	2.06551	0.836321	2.01176	1.89521	2.35436	-5.41996	-5.41996	-5.41996	-5.41996	-3.1862	-5.41996	-5.41996	-5.41996	-5.41996	-5.41996	-5.41996	-5.41996	-5.41996	-5.41996	-5.41996	-5.41996	-5.41996	-5.41996
chr15:42349738-42349825	Cell-type-specific	-5.41996	-3.46937	-5.41996	-5.41996	-5.41996	-3.06756	-5.41996	-5.41996	-5.41996	-5.41996	-5.41996	-5.41996	-2.90766	-5.41996	-0.629623	-5.41996	-0.669077	-5.41996	-5.41996	-5.41996	-5.41996	-5.41996	-5.41996	-5.41996	-5.41996	-2.26344	-5.41996	-1.27411	-5.41996	-0.252666
chr15:42797413-42797678	Intermediate	-3.59144	-5.41996	-5.41996	-3.58253	-5.41996	-3.06756	-2.84868	-1.15811	-1.54059	-1.82609	-0.481093	-0.413986	-5.41996	-5.41996	-5.41996	-2.69607	-3.1862	-2.99512	-5.41996	-3.78076	-2.30361	-2.15316	-5.41996	-1.95233	-2.52275	-3.11009	-2.45997	-1.95774	-2.62518	-1.75949
chr15:42873715-42873874	Intermediate	-3.59144	-5.41996	-3.14133	-5.41996	-5.41996	-3.06756	0.903656	0.634521	0.960278	0.875032	-0.0778623	2.35436	-5.41996	-5.41996	-5.41996	-5.41996	-5.41996	-5.41996	-3.6187	-2.54324	-5.41996	-2.15316	-2.01466	-2.82748	-0.675839	-1.04202	-1.55579	-1.27411	-1.73307	-1.21307
chr15:44954665-44954993	Intermediate	-2.81034	-2.66922	-3.14133	-3.58253	-5.41996	-2.21622	-0.266014	0.27814	-0.278711	0.396936	-1.04273	0.972714	-5.41996	-5.41996	-1.27675	-3.49273	-1.82174	-5.41996	-3.6187	-3.78076	-2.30361	-1.61905	-2.88454	-2.82748	-2.52275	-0.225192	-3.28555	-1.95774	-2.62518	-1.75949
chr15:45018484-45018602	Cell-type-specific	-5.41996	-5.41996	-5.41996	-5.41996	-5.41996	-5.41996	1.14874	1.21223	0.836321	0.76953	1.98214	1.2912	-5.41996	-5.41996	-5.41996	-5.41996	-5.41996	-5.41996	-5.41996	-5.41996	-5.41996	-5.41996	-5.41996	-5.41996	-5.41996	-5.41996	-3.28555	-5.41996	-5.41996	-5.41996
chr15:45076534-45076766	Intermediate	-3.59144	-5.41996	-5.41996	-3.58253	-5.41996	-1.68442	-1.43537	0.853809	-0.988677	0.247774	0.236935	0.972714	0.53816	0.844626	1.57655	0.731438	0.810241	-0.0862806	-0.595305	-0.950774	-0.434108	-0.924096	0.194002	-1.95233	0.748922	0.831928	-0.606196	0.862287	0.346984	0.318852
chr15:45271899-45272162	Cell-type-specific	-5.41996	-5.41996	-5.41996	-5.41996	-5.41996	-5.41996	-5.41996	-5.41996	-5.41996	-5.41996	-5.41996	-5.41996	-5.41996	-5.41996	-5.41996	-5.41996	-5.41996	-5.41996	-2.34003	-2.54324	-0.121314	-1.23013	-0.776836	-1.95233	-5.41996	-5.41996	-5.41996	-5.41996	-5.41996	-5.41996
chr15:45607274-45607388	Intermediate	-5.41996	-5.41996	-5.41996	-5.41996	-5.41996	-5.41996	-5.41996	-3.20682	-5.41996	-5.41996	-5.41996	-5.41996	-2.90766	-3.0371	-3.30427	-5.41996	-5.41996	-1.60141	-0.873542	-0.950774	-1.38928	-3.01056	-2.01466	-1.95233	-5.41996	-3.11009	-5.41996	-5.41996	-5.41996	-5.41996
chr15:45929865-45930027	Intermediate	-5.41996	-5.41996	-5.41996	-3.58253	-5.41996	-5.41996	-0.481669	0.0603715	0.194989	-0.323068	-0.481093	0.78252	-2.90766	-3.0371	-5.41996	-2.1858	-3.1862	-2.99512	-3.6187	-5.41996	-5.41996	-5.41996	-5.41996	-2.82748	-5.41996	-5.41996	-5.41996	-5.41996	-5.41996	-5.41996
chr15:48298364-48298677	Cell-type-specific	-5.41996	-3.46937	-5.41996	-5.41996	-5.41996	-5.41996	-5.41996	-5.41996	-5.41996	-5.41996	-5.41996	-5.41996	0.0179225	-1.26107	-0.465502	-0.427384	-0.170668	-1.21217	-5.41996	-5.41996	-5.41996	-5.41996	-5.41996	-5.41996	-5.41996	-5.41996	-5.41996	-5.41996	-5.41996	-5.41996
chr15:49268018-49268159	Intermediate	-2.3064	-1.78058	-1.07933	-0.987682	0.470599	0.345236	-5.41996	-5.41996	-5.41996	-5.41996	-5.41996	-5.41996	-1.11099	-3.0371	-0.31816	-0.560363	-1.43679	-2.99512	-1.42796	-2.17817	-5.41996	-5.41996	-2.88454	-1.41151	-5.41996	-5.41996	-1.55579	-1.95774	-1.73307	-5.41996
chr15:49787137-49787407	Cell-type-specific	-5.41996	-5.41996	-5.41996	-5.41996	-5.41996	-5.41996	-5.41996	-5.41996	-5.41996	-5.41996	-5.41996	-5.41996	-0.33517	-5.41996	-0.31816	-3.49273	-0.669077	-2.99512	-5.41996	-5.41996	-5.41996	-5.41996	-5.41996	-5.41996	-5.41996	-5.41996	-5.41996	-5.41996	-5.41996	-5.41996
chr15:50140465-50141073	Cell-type-specific	-5.41996	-5.41996	-5.41996	-5.41996	-5.41996	-5.41996	-5.41996	-5.41996	-5.41996	-5.41996	-5.41996	-5.41996	-0.147848	0.0115639	-0.184481	-0.427384	-0.170668	-0.653466	-5.41996	-5.41996	-5.41996	-5.41996	-5.41996	-5.41996	-5.41996	-5.41996	-5.41996	-5.41996	-5.41996	-5.41996
chr15:50148655-50149022	Cell-type-specific	-5.41996	-5.41996	-5.41996	-5.41996	-5.41996	-5.41996	-5.41996	-5.41996	-5.41996	-5.41996	-5.41996	-5.41996	-0.147848	0.0115639	0.66068	0.184564	0.199064	0.0621406	-5.41996	-5.41996	-5.41996	-5.41996	-5.41996	-5.41996	-5.41996	-5.41996	-5.41996	-5.41996	-5.41996	-5.41996
chr15:50429550-50430062	Intermediate	-5.41996	-5.41996	-5.41996	-5.41996	-5.41996	-5.41996	-5.41996	-5.41996	-5.41996	-5.41996	-5.41996	-5.41996	1.00118	2.49469	1.0881	1.93397	2.14901	1.52667	-5.41996	-5.41996	-5.41996	-5.41996	-5.41996	-5.41996	-5.41996	-5.41996	-1.93818	-3.30212	-5.41996	-2.64968
chr15:50458657-50458669	Cell-type-specific	-5.41996	-5.41996	-5.41996	-5.41996	-5.41996	-5.41996	-5.41996	-5.41996	-5.41996	-5.41996	-5.41996	-5.41996	-0.550494	-0.955388	-1.57841	-1.80961	-0.669077	-0.905938	-5.41996	-5.41996	-5.41996	-5.41996	-5.41996	-5.41996	-5.41996	-5.41996	-5.41996	-5.41996	-5.41996	-5.41996
chr15:50543091-50543395	Cell-type-specific	-5.41996	-5.41996	-5.41996	-5.41996	-5.41996	-5.41996	-5.41996	-5.41996	-5.41996	-5.41996	-5.41996	-5.41996	-0.33517	0.58534	-0.465502	0.549778	0.401595	0.319785	-5.41996	-5.41996	-5.41996	-5.41996	-5.41996	-5.41996	-5.41996	-5.41996	-5.41996	-3.30212	-5.41996	-5.41996
chr15:50548674-50548830	Cell-type-specific	-5.41996	-5.41996	-5.41996	-5.41996	-5.41996	-5.41996	-5.41996	-5.41996	-5.41996	-5.41996	-5.41996	-5.41996	0.301365	1.36936	0.25273	0.78724	1.29017	0.728057	-5.41996	-5.41996	-5.41996	-5.41996	-5.41996	-5.41996	-5.41996	-5.41996	-5.41996	-5.41996	-5.41996	-5.41996
chr15:51172867-51173023	Intermediate	-5.41996	-5.41996	-5.41996	-5.41996	-5.41996	-5.41996	-1.97546	-0.508522	-0.590455	-2.7113	-5.41996	-0.976672	-1.50197	-5.41996	-1.96028	-3.49273	-1.43679	-5.41996	-5.41996	-5.41996	-5.41996	-5.41996	-5.41996	-5.41996	-5.41996	-1.73345	-5.41996	-2.4787	-5.41996	-5.41996
chr15:51173453-51173802	Intermediate	-5.41996	-5.41996	-5.41996	-5.41996	-5.41996	-5.41996	-0.0784432	-1.46136	-0.278711	-0.887105	-1.04273	-1.91184	-1.50197	-5.41996	-3.30427	-5.41996	-5.41996	-5.41996	-5.41996	-5.41996	-5.41996	-5.41996	-5.41996	-5.41996	-5.41996	-5.41996	-5.41996	-5.41996	-5.41996	-5.41996
chr15:51199540-51199718	Intermediate	-2.81034	-5.41996	-5.41996	-2.29544	-5.41996	-1.68442	-2.84868	-0.694335	-0.590455	-0.577696	-0.0778623	-0.413986	-2.90766	-1.64944	-3.30427	-3.49273	-2.34834	-0.905938	-1.96829	-3.03319	-5.41996	-5.41996	-5.41996	-5.41996	-5.41996	-5.41996	-5.41996	-5.41996	-5.41996	-1.75949
chr15:51563481-51563681	Intermediate	-2.81034	-2.15753	-2.29822	-3.58253	-3.20419	-0.991445	-5.41996	-5.41996	-5.41996	-5.41996	-5.41996	-5.41996	-5.41996	-5.41996	-5.41996	-5.41996	-5.41996	-5.41996	-2.84211	-2.17817	-0.121314	-0.671758	-1.0844	-1.01905	-5.41996	-5.41996	-5.41996	-3.30212	-5.41996	-5.41996
chr15:51861262-51861662	Intermediate	0.857126	0.973975	0.716299	1.04775	0.986741	1.21755	-5.41996	-5.41996	-5.41996	-5.41996	-5.41996	-5.41996	-5.41996	-5.41996	-3.30427	-5.41996	-5.41996	-5.41996	-2.84211	-5.41996	-5.41996	-5.41996	-5.41996	-5.41996	-1.62299	-5.41996	-3.28555	-3.30212	-2.62518	-5.41996
chr15:52024016-52024370	Intermediate	-5.41996	-5.41996	-5.41996	-5.41996	-5.41996	-5.41996	-0.0784432	1.15834	0.551002	1.06538	0.495196	2.05106	-5.41996	-5.41996	-3.30427	-5.41996	-1.82174	-5.41996	-5.41996	-5.41996	-5.41996	-5.41996	-5.41996	-5.41996	-5.41996	-3.11009	-5.41996	-5.41996	-5.41996	-5.41996
chr15:52028337-52028687	Cell-type-specific	-5.41996	-5.41996	-5.41996	-5.41996	-5.41996	-5.41996	0.608246	1.04412	0.383949	0.532111	0.714169	0.563389	-5.41996	-5.41996	-5.41996	-5.41996	-5.41996	-5.41996	-5.41996	-5.41996	-5.41996	-5.41996	-5.41996	-5.41996	-5.41996	-5.41996	-5.41996	-5.41996	-5.41996	-5.41996
chr15:52138911-52139291	Intermediate	-5.41996	-5.41996	-5.41996	-5.41996	-2.36849	-5.41996	-5.41996	-3.20682	-5.41996	-5.41996	-1.97492	-1.91184	-5.41996	-5.41996	-1.96028	-3.49273	-0.882566	-0.905938	-5.41996	-3.78076	-1.38928	-5.41996	-5.41996	-5.41996	-5.41996	-5.41996	-3.28555	-5.41996	-5.41996	-2.64968
chr15:52301115-52301556	Intermediate	-2.81034	-3.46937	-2.29822	-5.41996	-5.41996	-3.06756	-1.43537	-5.41996	-0.988677	-5.41996	-1.97492	-1.91184	-5.41996	-5.41996	-5.41996	-5.41996	-5.41996	-5.41996	2.37567	0.0162851	2.11241	0.301148	1.98016	1.17393	-5.41996	-3.11009	-3.28555	-5.41996	-5.41996	-2.64968
chr15:52363756-52364024	Intermediate	-5.41996	-3.46937	-3.14133	-0.0214865	-5.41996	-0.991445	-5.41996	-2.37143	-2.44574	-1.82609	-5.41996	-1.91184	-5.41996	-5.41996	-5.41996	-5.41996	-5.41996	-5.41996	-2.84211	-5.41996	-2.30361	-5.41996	-5.41996	-5.41996	-5.41996	-5.41996	-5.41996	-5.41996	-5.41996	-5.41996
chr15:52385688-52385997	Intermediate	-5.41996	-5.41996	-5.41996	-5.41996	-5.41996	-5.41996	-5.41996	-5.41996	-5.41996	-2.7113	-1.04273	-0.976672	0.0179225	0.0115639	0.25273	-0.193364	1.00937	-5.41996	-5.41996	-5.41996	-5.41996	-5.41996	-2.88454	-5.41996	-5.41996	-5.41996	-5.41996	-5.41996	-5.41996	-5.41996
chr15:52394751-52395014	Intermediate	-3.59144	-5.41996	-5.41996	-5.41996	-5.41996	-5.41996	-1.04329	-0.694335	-0.590455	0.081392	-1.04273	0.304908	-1.11099	-1.64944	-1.57841	-2.1858	-0.483145	-2.99512	-5.41996	-5.41996	-5.41996	-5.41996	-5.41996	-5.41996	-5.41996	-5.41996	-5.41996	-5.41996	-5.41996	-5.41996
chr15:52395593-52396091	Intermediate	-5.41996	-5.41996	-5.41996	-5.41996	-5.41996	-5.41996	-0.481669	0.467307	-0.278711	-0.887105	-0.481093	1.9641	-0.803691	-3.0371	-0.814839	-5.41996	-0.669077	-5.41996	-3.6187	-5.41996	-5.41996	-5.41996	-5.41996	-1.95233	-5.41996	-5.41996	-5.41996	-5.41996	-5.41996	-5.41996
chr15:52495620-52495957	Intermediate	-2.3064	-1.02372	-0.828215	-0.987682	-1.45823	-2.21622	-5.41996	-5.41996	-5.41996	-5.41996	-5.41996	-5.41996	-5.41996	-5.41996	-3.30427	-5.41996	-5.41996	-5.41996	-5.41996	-5.41996	-5.41996	-5.41996	-2.88454	-2.82748	-5.41996	-5.41996	-5.41996	-5.41996	-5.41996	-5.41996
chr15:52580530-52580941	Intermediate	4.11337	4.38112	4.72666	4.35494	4.5508	4.43976	-5.41996	-5.41996	-5.41996	-5.41996	-5.41996	-5.41996	-2.03998	-0.955388	-1.96028	-1.05379	-2.34834	-1.60141	2.20454	2.1916	2.17099	2.08883	2.40328	2.4092	-5.41996	-5.41996	-5.41996	-5.41996	-5.41996	-5.41996
chr15:52583735-52583902	Intermediate	-1.39225	-1.23473	-1.76959	-0.987682	-0.904466	-0.991445	-5.41996	-5.41996	-2.44574	-5.41996	-5.41996	-5.41996	-5.41996	-5.41996	-5.41996	-1.80961	-3.1862	-2.99512	-3.6187	-2.17817	-2.30361	-0.924096	-2.01466	-1.41151	-5.41996	-5.41996	-5.41996	-5.41996	-5.41996	-5.41996
chr15:53327010-53327367	Cell-type-specific	-5.41996	-5.41996	-5.41996	-5.41996	-5.41996	-5.41996	-5.41996	-5.41996	-5.41996	-5.41996	-5.41996	-5.41996	-5.41996	-5.41996	-5.41996	-5.41996	-5.41996	-5.41996	-1.96829	-1.88707	-0.121314	-1.23013	-2.88454	-0.457037	-5.41996	-5.41996	-5.41996	-5.41996	-5.41996	-5.41996
chr15:54123183-54123576	Cell-type-specific	-5.41996	-5.41996	-5.41996	-5.41996	-5.41996	-5.41996	-5.41996	-5.41996	-5.41996	-5.41996	-5.41996	-5.41996	-5.41996	-5.41996	-5.41996	-5.41996	-5.41996	-5.41996	-1.03577	-2.17817	0.135598	-2.15316	-1.0844	-0.457037	-5.41996	-5.41996	-5.41996	-5.41996	-5.41996	-5.41996
chr15:54124339-54124466	Cell-type-specific	-5.41996	-5.41996	-5.41996	-5.41996	-5.41996	-5.41996	-5.41996	-5.41996	-5.41996	-5.41996	-5.41996	-5.41996	-5.41996	-5.41996	-5.41996	-5.41996	-5.41996	-5.41996	-2.34003	-0.950774	-0.834048	-2.15316	-0.776836	-1.95233	-5.41996	-5.41996	-5.41996	-5.41996	-5.41996	-5.41996
chr15:54125430-54125777	Cell-type-specific	-3.59144	-5.41996	-5.41996	-3.58253	-5.41996	-5.41996	-5.41996	-5.41996	-5.41996	-5.41996	-5.41996	-5.41996	-5.41996	-5.41996	-5.41996	-5.41996	-5.41996	-5.41996	0.0146449	0.331534	1.77742	0.709332	-0.12058	1.01522	-5.41996	-5.41996	-5.41996	-5.41996	-5.41996	-5.41996
chr15:55695042-55695128	Intermediate	-5.41996	-3.46937	-5.41996	-5.41996	-5.41996	-5.41996	-0.481669	-0.907668	-0.590455	-0.577696	-0.481093	-1.91184	-2.90766	-3.0371	-2.48113	-5.41996	-2.34834	-5.41996	-5.41996	-5.41996	-5.41996	-5.41996	-5.41996	-5.41996	-5.41996	-3.11009	-5.41996	-1.95774	-5.41996	-1.75949
chr15:55697629-55697665	Intermediate	-3.59144	-5.41996	-5.41996	-3.58253	-5.41996	-5.41996	-5.41996	-5.41996	-5.41996	-5.41996	-1.97492	-5.41996	-5.41996	-3.0371	-5.41996	-5.41996	-2.34834	-5.41996	-5.41996	-5.41996	-5.41996	-5.41996	-5.41996	-5.41996	-2.52275	-0.790592	-3.28555	-1.95774	-2.62518	-0.0360203
chr15:56332782-56332983	Intermediate	-3.59144	-1.48199	-3.14133	-0.987682	-5.41996	-2.21622	-5.41996	-5.41996	-5.41996	-5.41996	-5.41996	-5.41996	-0.550494	-0.703286	0.5878	-0.560363	0.401595	-0.905938	-2.84211	-2.54324	-2.30361	-1.61905	-1.47581	-2.82748	-5.41996	-1.73345	-5.41996	-1.95774	-1.73307	-0.507693
chr15:57614423-57614557	Cell-type-specific	-5.41996	-5.41996	-5.41996	-5.41996	-5.41996	-5.41996	-5.41996	-5.41996	-5.41996	-5.41996	-5.41996	-5.41996	-5.41996	-5.41996	-5.41996	-5.41996	-5.41996	-5.41996	-5.41996	-5.41996	-5.41996	-5.41996	-5.41996	-5.41996	0.872781	-1.04202	0.0743779	-0.0594194	-0.00803654	-1.21307
chr15:57770078-57770483	Intermediate	-5.41996	-5.41996	-5.41996	-5.41996	-5.41996	-5.41996	-5.41996	-5.41996	-1.54059	-5.41996	-5.41996	-5.41996	-5.41996	-5.41996	-5.41996	-5.41996	-5.41996	-5.41996	0.313132	-0.484078	0.996056	0.301148	0.947356	0.633314	-5.41996	-5.41996	-5.41996	-5.41996	-5.41996	-5.41996
chr15:57789288-57789644	Intermediate	-3.59144	-5.41996	-5.41996	-3.58253	-3.20419	-5.41996	-5.41996	-5.41996	-5.41996	-5.41996	-5.41996	-5.41996	-5.41996	-5.41996	-5.41996	-5.41996	-5.41996	-5.41996	0.771293	-0.484078	-0.434108	-0.671758	0.670988	0.112423	-5.41996	-5.41996	-5.41996	-5.41996	-5.41996	-5.41996
chr15:57863359-57863466	Cell-type-specific	-5.41996	-5.41996	-5.41996	-5.41996	-5.41996	-5.41996	-5.41996	-5.41996	-5.41996	-5.41996	-5.41996	-5.41996	-0.803691	-1.26107	-0.184481	-5.41996	-0.0366172	-2.99512	-5.41996	-5.41996	-5.41996	-5.41996	-5.41996	-5.41996	-5.41996	-5.41996	-5.41996	-5.41996	-5.41996	-5.41996
chr15:58625177-58625542	Intermediate	0.0518546	-0.83966	0.359577	0.293585	0.281424	0.109043	-5.41996	-5.41996	-5.41996	-5.41996	-5.41996	-5.41996	-5.41996	-5.41996	-5.41996	-5.41996	-5.41996	-5.41996	-1.96829	-3.78076	-2.30361	-5.41996	-5.41996	-5.41996	-5.41996	-5.41996	-5.41996	-5.41996	-5.41996	-5.41996
chr15:58838962-58839387	Intermediate	-2.81034	-5.41996	-5.41996	-3.58253	-5.41996	-5.41996	-5.41996	-5.41996	-5.41996	-5.41996	-5.41996	-5.41996	-5.41996	-5.41996	-5.41996	-5.41996	-5.41996	-5.41996	-5.41996	-5.41996	-5.41996	-2.15316	-2.88454	-5.41996	-1.62299	-0.0771331	-1.25381	-0.0594194	-0.790198	-0.507693
chr15:59177799-59178008	Intermediate	-5.41996	-3.46937	-5.41996	-3.58253	-3.20419	-5.41996	-5.41996	-3.20682	-2.44574	-5.41996	-5.41996	-5.41996	-2.90766	-3.0371	-3.30427	-5.41996	-1.82174	-5.41996	-1.21858	-1.88707	-0.434108	0.301148	-0.523457	-1.01905	-1.62299	-5.41996	-3.28555	-3.30212	-5.41996	-5.41996
chr15:59530104-59530325	Intermediate	-3.59144	-5.41996	-5.41996	-3.58253	-5.41996	-5.41996	0.371252	-0.0622245	0.960278	0.532111	-1.97492	1.42746	-2.03998	-3.0371	-1.02739	-2.1858	-1.82174	-2.99512	-5.41996	-5.41996	-5.41996	-3.01056	-5.41996	-5.41996	-5.41996	-5.41996	-5.41996	-5.41996	-5.41996	-5.41996
chr15:59568835-59569148	Intermediate	-5.41996	-5.41996	-2.29822	-5.41996	-2.36849	-5.41996	-5.41996	-5.41996	-1.54059	-5.41996	-1.97492	-5.41996	-0.550494	-0.302031	-0.0621444	-0.193364	-0.0366172	-0.905938	-3.6187	-3.78076	-5.41996	-5.41996	-5.41996	-5.41996	-5.41996	-5.41996	-5.41996	-5.41996	-5.41996	-5.41996
chr15:59576135-59576405	Intermediate	-2.3064	-2.66922	-1.38357	-1.92236	-1.84273	-3.06756	-5.41996	-5.41996	-5.41996	-5.41996	-1.97492	-5.41996	1.35116	1.94996	2.08015	1.25129	1.93722	1.67238	-5.41996	-3.78076	-5.41996	-5.41996	-5.41996	-5.41996	-5.41996	-5.41996	-5.41996	-5.41996	-5.41996	-5.41996
chr15:59592585-59593029	Intermediate	-2.81034	-5.41996	-5.41996	-5.41996	-5.41996	-5.41996	-0.481669	-1.46136	0.194989	0.247774	0.714169	0.78252	0.424615	0.58534	0.050624	0.00793994	1.43567	-0.653466	-2.84211	-3.78076	-2.30361	-1.61905	-2.01466	-2.82748	-5.41996	-5.41996	-5.41996	-5.41996	-5.41996	-5.41996
chr15:59862569-59862794	Cell-type-specific	-5.41996	-5.41996	-5.41996	-5.41996	-5.41996	-5.41996	-5.41996	-5.41996	-5.41996	-5.41996	-5.41996	-5.41996	-1.50197	0.146025	-1.02739	-0.0892039	-0.882566	-1.21217	-5.41996	-5.41996	-5.41996	-5.41996	-5.41996	-5.41996	-5.41996	-5.41996	-5.41996	-5.41996	-5.41996	-5.41996
chr15:60076421-60076562	Cell-type-specific	-3.59144	-1.78058	0.018799	-1.62621	-0.505285	-0.991445	-5.41996	-5.41996	-5.41996	-5.41996	-5.41996	-5.41996	-5.41996	-5.41996	-5.41996	-5.41996	-5.41996	-5.41996	-5.41996	-5.41996	-5.41996	-5.41996	-5.41996	-5.41996	-5.41996	-5.41996	-5.41996	-5.41996	-5.41996	-5.41996
chr15:60860353-60860789	Cell-type-specific	-5.41996	-5.41996	-5.41996	-5.41996	-5.41996	-5.41996	2.28478	2.75152	2.31886	2.78201	2.89068	3.5433	-5.41996	-5.41996	-5.41996	-5.41996	-5.41996	-5.41996	-5.41996	-3.78076	-5.41996	-5.41996	-5.41996	-5.41996	-5.41996	-5.41996	-5.41996	-5.41996	-5.41996	-5.41996
chr15:60865970-60866308	Intermediate	-5.41996	-5.41996	-5.41996	-5.41996	-5.41996	-5.41996	0.990059	1.10236	-0.590455	0.875032	-0.0778623	1.14073	-5.41996	-5.41996	-5.41996	-5.41996	-5.41996	-5.41996	-5.41996	-2.54324	-5.41996	-5.41996	-5.41996	-1.95233	-5.41996	-5.41996	-5.41996	-5.41996	-5.41996	-5.41996
chr15:60867357-60867520	Intermediate	-5.41996	-5.41996	-5.41996	-5.41996	-5.41996	-5.41996	-1.97546	-0.343934	-0.278711	-0.577696	-1.97492	-0.0102166	-5.41996	-5.41996	-5.41996	-5.41996	-5.41996	-5.41996	-2.84211	-5.41996	-2.30361	-5.41996	-5.41996	-2.82748	-5.41996	-5.41996	-5.41996	-5.41996	-5.41996	-5.41996
chr15:62430434-62430614	Cell-type-specific	-5.41996	-5.41996	-5.41996	-5.41996	-5.41996	-5.41996	-5.41996	-5.41996	-5.41996	-5.41996	-5.41996	-5.41996	-0.550494	0.146025	0.25273	0.184564	-0.483145	0.0621406	-5.41996	-5.41996	-5.41996	-5.41996	-5.41996	-5.41996	-5.41996	-5.41996	-5.41996	-5.41996	-5.41996	-5.41996
chr15:62684579-62684955	Intermediate	-2.3064	-2.66922	-1.76959	-2.29544	-2.36849	-3.06756	-5.41996	-5.41996	-5.41996	-5.41996	-5.41996	-1.91184	-2.90766	-5.41996	-3.30427	-5.41996	-3.1862	-2.99512	-1.67297	-1.4377	-1.38928	-0.270204	-0.523457	-1.95233	-5.41996	-5.41996	-5.41996	-5.41996	-5.41996	-5.41996
chr15:63114025-63114145	Cell-type-specific	-5.41996	-5.41996	-5.41996	-3.58253	-3.20419	-5.41996	-5.41996	-5.41996	-5.41996	-5.41996	-5.41996	-5.41996	-5.41996	-5.41996	-3.30427	-5.41996	-5.41996	-5.41996	-0.595305	-1.64496	0.353602	-0.671758	-1.47581	-1.41151	-5.41996	-5.41996	-5.41996	-5.41996	-5.41996	-5.41996
chr15:63137783-63138014	Cell-type-specific	-3.59144	-2.15753	-3.14133	-2.79997	-0.0589574	-0.0253391	-5.41996	-5.41996	-5.41996	-5.41996	-5.41996	-5.41996	-5.41996	-5.41996	-5.41996	-5.41996	-5.41996	-5.41996	-2.84211	-2.54324	-5.41996	-5.41996	-5.41996	-1.95233	-5.41996	-5.41996	-5.41996	-5.41996	-5.41996	-5.41996
chr15:63189449-63189640	Intermediate	-0.837073	-1.02372	0.548935	-0.679181	-0.505285	-0.0253391	-5.41996	-5.41996	-5.41996	-5.41996	-5.41996	-5.41996	-5.41996	-5.41996	-5.41996	-3.49273	-5.41996	-5.41996	-5.41996	-3.78076	-5.41996	-2.15316	-5.41996	-5.41996	-5.41996	-5.41996	-5.41996	-5.41996	-5.41996	-5.41996
chr15:63683764-63684031	Intermediate	-0.691102	-1.23473	-0.115382	-1.92236	-0.0589574	-2.21622	-5.41996	-5.41996	-5.41996	-5.41996	-5.41996	-5.41996	-5.41996	-5.41996	-5.41996	-5.41996	-5.41996	-5.41996	-5.41996	-5.41996	-5.41996	-5.41996	-5.41996	-5.41996	0.748922	1.43544	0.684621	1.65275	-0.224792	1.83159
chr15:63765157-63765451	Intermediate	-2.81034	-5.41996	-3.14133	-3.58253	-3.20419	-5.41996	0.236351	-0.0622245	-0.988677	0.76953	0.904244	0.563389	-5.41996	-5.41996	-5.41996	-5.41996	-5.41996	-5.41996	-2.34003	-3.03319	-2.30361	-2.15316	-2.88454	-5.41996	-5.41996	-5.41996	-5.41996	-5.41996	-5.41996	-5.41996
chr15:63766170-63766588	Intermediate	-0.837073	-1.48199	0.018799	-2.79997	-0.904466	-0.991445	1.14874	0.711381	0.960278	0.973342	0.714169	0.78252	-5.41996	-5.41996	-5.41996	-5.41996	-5.41996	-5.41996	-0.873542	-1.88707	-1.38928	-1.23013	-1.0844	-0.710849	-5.41996	-5.41996	-5.41996	-5.41996	-5.41996	-5.41996
chr15:63771801-63772209	Intermediate	-5.41996	-5.41996	-5.41996	-5.41996	-5.41996	-5.41996	1.22198	1.5833	1.6903	1.58403	1.48319	2.95978	-5.41996	-5.41996	-5.41996	-5.41996	-5.41996	-5.41996	-5.41996	-3.78076	-2.30361	-3.01056	-2.01466	-2.82748	-5.41996	-5.41996	-5.41996	-5.41996	-5.41996	-5.41996
chr15:63773339-63773513	Cell-type-specific	-5.41996	-5.41996	-5.41996	-5.41996	-5.41996	-5.41996	-1.97546	-1.46136	-0.278711	-0.887105	-0.0778623	-0.0102166	-5.41996	-5.41996	-5.41996	-5.41996	-5.41996	-2.99512	-5.41996	-5.41996	-5.41996	-5.41996	-5.41996	-5.41996	-5.41996	-5.41996	-5.41996	-5.41996	-5.41996	-5.41996
chr15:63783371-63783559	Cell-type-specific	-5.41996	-5.41996	-5.41996	-5.41996	-5.41996	-5.41996	0.49461	1.31432	-0.590455	0.532111	1.07217	1.14073	-5.41996	-5.41996	-5.41996	-5.41996	-3.1862	-5.41996	-5.41996	-5.41996	-5.41996	-5.41996	-5.41996	-5.41996	-5.41996	-5.41996	-5.41996	-5.41996	-5.41996	-5.41996
chr15:63789351-63789498	Intermediate	-2.3064	-5.41996	-2.29822	-5.41996	-2.36849	-5.41996	-0.0784432	-0.196214	-0.0225056	0.081392	0.714169	0.78252	-5.41996	-5.41996	-5.41996	-5.41996	-5.41996	-5.41996	-5.41996	-5.41996	-5.41996	-5.41996	-5.41996	-5.41996	-5.41996	-5.41996	-5.41996	-5.41996	-5.41996	-5.41996
chr15:64035177-64035443	Intermediate	-2.81034	-0.396771	-1.38357	-1.62621	-5.41996	-1.29672	-5.41996	-1.46136	-1.54059	-5.41996	0.236935	-1.91184	-5.41996	-2.18249	-1.27675	-1.51151	-0.669077	-0.653466	-5.41996	-1.88707	-2.30361	-1.61905	-2.88454	-2.82748	-0.108933	-0.0771331	-1.55579	-1.57581	-1.18594	-1.75949
chr15:64231830-64232092	Intermediate	-5.41996	-5.41996	-5.41996	-5.41996	-3.20419	-5.41996	-2.84868	-0.907668	-5.41996	-5.41996	-0.481093	-5.41996	-5.41996	-5.41996	-5.41996	-5.41996	-5.41996	-5.41996	-1.03577	-2.17817	-0.434108	-2.15316	-0.523457	-1.95233	-5.41996	-5.41996	-5.41996	-5.41996	-5.41996	-5.41996
chr15:64316996-64317139	Intermediate	-5.41996	-5.41996	-5.41996	-5.41996	-5.41996	-5.41996	-0.481669	-0.694335	-0.590455	-0.323068	0.495196	-1.91184	-2.90766	-5.41996	-1.57841	-5.41996	-1.43679	-5.41996	-3.6187	-5.41996	-5.41996	-5.41996	-5.41996	-5.41996	-5.41996	-5.41996	-5.41996	-5.41996	-5.41996	-5.41996
chr15:64385152-64385444	Intermediate	-5.41996	-5.41996	-5.41996	-5.41996	-3.20419	-5.41996	-0.735323	-1.15811	-0.590455	-0.323068	-1.97492	-0.413986	-2.90766	-2.18249	-3.30427	-1.05379	-1.13323	-5.41996	-1.96829	-3.78076	-0.834048	-1.61905	-2.01466	-1.95233	-1.62299	-3.11009	-3.28555	-1.57581	-0.790198	-1.75949
chr15:64990976-64991630	Ubiquitous	-2.3064	-1.48199	-1.38357	-0.987682	-2.36849	-1.68442	-2.84868	-1.8458	-0.590455	-1.28152	-1.04273	-0.413986	-2.03998	-2.18249	-2.48113	-2.69607	-1.13323	-2.13613	-3.6187	-3.78076	-0.434108	-1.61905	-1.47581	-1.41151	-2.52275	-1.3467	-5.41996	-1.27411	-1.18594	-1.21307
chr15:65104285-65104475	Intermediate	-5.41996	-2.66922	-5.41996	-3.58253	-5.41996	-2.21622	-0.266014	1.54181	-0.278711	0.532111	-0.0778623	1.2912	-5.41996	-5.41996	-5.41996	-5.41996	-5.41996	-5.41996	-5.41996	-5.41996	-5.41996	-5.41996	-5.41996	-5.41996	-5.41996	-5.41996	-5.41996	-5.41996	-5.41996	-5.41996
chr15:65185775-65185863	Cell-type-specific	-5.41996	-5.41996	-5.41996	-5.41996	-5.41996	-5.41996	0.0875229	0.27814	-0.988677	-0.577696	0.714169	0.972714	-5.41996	-5.41996	-5.41996	-5.41996	-5.41996	-5.41996	-5.41996	-5.41996	-5.41996	-5.41996	-5.41996	-5.41996	-5.41996	-5.41996	-3.28555	-5.41996	-5.41996	-5.41996
chr15:65186010-65186588	Intermediate	-5.41996	-5.41996	-5.41996	-5.41996	-5.41996	-5.41996	2.47656	2.55699	1.61685	2.4815	3.2117	2.81821	-5.41996	-5.41996	-5.41996	-5.41996	-5.41996	-5.41996	-1.42796	-1.09556	-1.38928	-2.15316	-0.776836	-1.01905	-1.07304	-3.11009	-5.41996	-3.30212	-1.73307	-2.64968
chr15:65187723-65188126	Cell-type-specific	-5.41996	-5.41996	-5.41996	-5.41996	-5.41996	-5.41996	-1.04329	-0.196214	-0.0225056	-0.887105	-0.481093	0.563389	-5.41996	-5.41996	-5.41996	-5.41996	-5.41996	-5.41996	-5.41996	-5.41996	-5.41996	-5.41996	-5.41996	-5.41996	-5.41996	-5.41996	-5.41996	-5.41996	-5.41996	-5.41996
chr15:65596733-65597021	Intermediate	-0.437164	-0.162604	0.018799	-0.425168	0.17664	0.109043	-0.735323	0.711381	-0.988677	0.081392	0.236935	1.87157	0.301365	-0.302031	0.796244	0.0989532	1.23821	0.636304	-1.42796	-0.950774	-5.41996	-1.61905	-2.88454	-1.01905	-5.41996	-1.73345	-1.93818	-1.57581	-0.790198	-0.0360203
chr15:65713941-65714239	Intermediate	-5.41996	-5.41996	-5.41996	-5.41996	-5.41996	-5.41996	-0.481669	-0.0622245	-0.278711	-0.577696	0.236935	0.304908	-5.41996	-5.41996	-5.41996	-5.41996	-5.41996	-5.41996	-5.41996	-3.03319	-5.41996	-5.41996	-5.41996	-2.82748	-2.52275	-3.11009	-3.28555	-5.41996	-5.41996	-5.41996
chr15:66124907-66125305	Intermediate	-3.59144	-3.46937	-3.14133	-3.58253	-3.20419	-5.41996	-5.41996	-5.41996	-5.41996	-5.41996	-5.41996	-5.41996	-2.90766	-3.0371	-3.30427	-5.41996	-5.41996	-5.41996	-0.727726	0.0850869	-0.434108	-0.104801	0.328825	-1.01905	-1.07304	-5.41996	-5.41996	-5.41996	-2.62518	-5.41996
chr15:66209536-66209919	Intermediate	-5.41996	-5.41996	-5.41996	-3.58253	-5.41996	-5.41996	-0.266014	0.375822	0.960278	0.76953	0.714169	0.304908	-5.41996	-5.41996	-5.41996	-5.41996	-5.41996	-5.41996	-5.41996	-5.41996	-5.41996	-3.01056	-5.41996	-5.41996	-5.41996	-5.41996	-3.28555	-5.41996	-5.41996	-2.64968
chr15:66914644-66915013	Intermediate	-5.41996	-5.41996	-5.41996	-5.41996	-5.41996	-5.41996	-5.41996	-5.41996	-5.41996	-5.41996	-5.41996	-5.41996	-5.41996	-5.41996	-5.41996	-5.41996	-5.41996	-5.41996	-2.84211	-3.78076	-1.38928	-2.15316	-2.88454	-2.82748	-0.364718	-0.390201	-1.25381	0.432716	-0.00803654	-0.817693
chr15:66965978-66966360	Intermediate	-2.81034	-2.15753	-3.14133	-3.58253	-3.20419	-2.21622	-5.41996	-5.41996	-5.41996	-5.41996	-5.41996	-5.41996	-1.11099	-2.18249	-2.48113	-5.41996	-3.1862	-2.99512	-5.41996	-3.78076	-1.38928	-5.41996	-5.41996	-5.41996	-2.52275	-0.790592	-2.45997	-1.02472	-0.790198	-0.507693
chr15:66993342-66993763	Ubiquitous	0.597808	0.129867	0.457361	0.0639629	1.04743	0.807334	0.49461	0.711381	1.18019	1.15189	0.904244	1.77269	1.0783	0.677045	1.33074	0.78724	1.60934	0.196707	-0.161486	-0.698636	0.353602	-0.104801	0.860985	-0.0536106	1.28321	0.673689	1.30943	0.346813	1.86007	0.318852
chr15:67095587-67095796	Intermediate	-2.3064	0.296366	-1.38357	-0.209254	-1.84273	0.639814	-5.41996	-5.41996	-5.41996	-5.41996	-5.41996	-5.41996	-1.11099	-0.302031	-1.57841	0.184564	-1.82174	-0.251741	-3.6187	-3.78076	-5.41996	-3.01056	-2.88454	-5.41996	-1.62299	-1.04202	-1.93818	-1.57581	-2.62518	-2.64968
chr15:67135152-67135592	Intermediate	-0.437164	-0.676452	-0.828215	-0.546591	0.0636452	0.231968	-5.41996	-5.41996	-5.41996	-5.41996	-5.41996	-5.41996	-0.803691	-5.41996	-1.27675	-2.69607	-1.13323	-2.13613	-5.41996	-3.03319	-5.41996	-2.15316	-2.01466	-5.41996	-5.41996	-5.41996	-5.41996	-3.30212	-5.41996	-2.64968
chr15:67341699-67341797	Intermediate	-5.41996	-5.41996	-3.14133	-3.58253	-3.20419	-3.06756	-5.41996	-5.41996	-5.41996	-5.41996	-5.41996	-5.41996	-0.550494	-3.0371	0.5878	-0.560363	0.199064	-1.21217	-2.34003	-2.17817	-5.41996	-3.01056	-2.01466	-5.41996	-5.41996	-5.41996	-5.41996	-5.41996	-5.41996	-5.41996
chr15:67356626-67357086	Intermediate	-3.59144	-3.46937	-5.41996	-2.79997	-1.84273	-1.68442	-5.41996	-5.41996	-5.41996	-5.41996	-5.41996	-5.41996	0.424615	1.42332	0.85953	0.991085	0.945996	0.538316	1.90247	1.75811	2.11241	2.05426	2.3724	1.72854	0.29699	-0.576551	0.276555	0.157948	0.496335	1.22362
chr15:67374569-67374858	Intermediate	-2.81034	-2.66922	-1.38357	-1.38062	-1.45823	-1.29672	-1.43537	0.173361	-1.54059	-1.28152	-1.04273	0.304908	-5.41996	-5.41996	-2.48113	-5.41996	-2.34834	-1.60141	-2.34003	-3.78076	-5.41996	-1.23013	-2.01466	-5.41996	-5.41996	-3.11009	-3.28555	-1.95774	-2.62518	-0.507693
chr15:67383603-67383816	Intermediate	-2.81034	-5.41996	-5.41996	-3.58253	-2.36849	-3.06756	-5.41996	-2.37143	-2.44574	-1.82609	-5.41996	-5.41996	-5.41996	-3.0371	-3.30427	-3.49273	-5.41996	-5.41996	-2.34003	-5.41996	-2.30361	-3.01056	-2.88454	-2.82748	0.463864	-1.73345	0.0743779	-1.27411	0.180367	-0.507693
chr15:67394642-67394927	Intermediate	-2.3064	-2.15753	-1.38357	-3.58253	-1.84273	-3.06756	-2.84868	-1.8458	-0.988677	0.532111	-1.97492	0.563389	-5.41996	-3.0371	-5.41996	-2.1858	-5.41996	-5.41996	-2.34003	-1.64496	-2.30361	-0.457055	0.0452686	-1.95233	-5.41996	-3.11009	-2.45997	-1.57581	-2.62518	-1.75949
chr15:67411445-67411827	Intermediate	-2.3064	-1.78058	-2.29822	-1.62621	-1.45823	-2.21622	-2.84868	-1.8458	-2.44574	-1.82609	-1.97492	-5.41996	-5.41996	-5.41996	-5.41996	-3.49273	-1.43679	-1.21217	-1.21858	-2.17817	0.353602	0.301148	-0.523457	-0.710849	-1.62299	-3.11009	-2.45997	-1.95774	-1.73307	-0.817693
chr15:68132044-68132383	Intermediate	-2.81034	-5.41996	-5.41996	-3.58253	-5.41996	-5.41996	-1.97546	-0.694335	-5.41996	-2.7113	-5.41996	-5.41996	-2.90766	-5.41996	-3.30427	-3.49273	-3.1862	-2.99512	-1.03577	-3.78076	-2.30361	-2.15316	-5.41996	-5.41996	-1.07304	-2.26344	-5.41996	-5.41996	-5.41996	-5.41996
chr15:68520581-68520939	Intermediate	-2.81034	-1.02372	-2.29822	-3.58253	-3.20419	-5.41996	-5.41996	-5.41996	-2.44574	-5.41996	-1.97492	-5.41996	-5.41996	-5.41996	-1.96028	-3.49273	-1.43679	-1.60141	-5.41996	-0.297337	-2.30361	-3.01056	-1.0844	-1.01905	-2.52275	-5.41996	-1.25381	-5.41996	-5.41996	-5.41996
chr15:69109022-69109399	Intermediate	-5.41996	-5.41996	-3.14133	-3.58253	-5.41996	-5.41996	-5.41996	-3.20682	-5.41996	-5.41996	-5.41996	-5.41996	-5.41996	-2.18249	-2.48113	-5.41996	-2.34834	-2.99512	0.379012	-0.297337	0.710299	-0.104801	-0.523457	0.261306	-1.62299	-5.41996	-5.41996	-5.41996	-2.62518	-2.64968
chr15:69337400-69337793	Cell-type-specific	-5.41996	-5.41996	-5.41996	-5.41996	-5.41996	-5.41996	-5.41996	-5.41996	-5.41996	-5.41996	-5.41996	-5.41996	0.643417	0.38234	1.03426	0.48376	0.737251	-0.251741	-5.41996	-5.41996	-5.41996	-5.41996	-5.41996	-5.41996	-5.41996	-5.41996	-5.41996	-5.41996	-5.41996	-5.41996
chr15:69385625-69385776	Intermediate	-2.81034	-2.66922	-3.14133	-2.79997	-3.20419	-2.21622	-2.84868	-5.41996	-5.41996	-5.41996	-5.41996	-5.41996	-0.550494	-2.18249	0.155213	-1.26457	-0.318463	-2.13613	-5.41996	-5.41996	-5.41996	-5.41996	-5.41996	-5.41996	-5.41996	-5.41996	-3.28555	-3.30212	-5.41996	-2.64968
chr15:69596614-69596841	Intermediate	-5.41996	-5.41996	-5.41996	-5.41996	-5.41996	-5.41996	-5.41996	-5.41996	-5.41996	-5.41996	-5.41996	-5.41996	-2.03998	-0.955388	-0.31816	-0.193364	-0.483145	-1.21217	-2.34003	-3.78076	-5.41996	-3.01056	-1.47581	-2.82748	-5.41996	-5.41996	-5.41996	-5.41996	-5.41996	-5.41996
chr15:70289516-70289793	Intermediate	-3.59144	-5.41996	-5.41996	-2.29544	-3.20419	-5.41996	-5.41996	-5.41996	-5.41996	-5.41996	-5.41996	-5.41996	-1.50197	1.13072	-1.02739	1.29044	-0.483145	1.18193	-5.41996	-5.41996	-5.41996	-5.41996	-5.41996	-5.41996	-5.41996	-5.41996	-5.41996	-5.41996	-5.41996	-5.41996
chr15:70391856-70392184	Ubiquitous	0.208893	-0.162604	0.359577	-0.209254	0.63782	-0.173537	0.811747	1.5833	0.383949	1.75961	1.48319	2.13307	1.35116	1.19418	1.23852	1.36568	1.60934	1.80471	-0.873542	-1.64496	-1.38928	-1.23013	-0.308001	-0.0536106	0.463864	0.293152	0.0743779	-0.181762	0.755382	0.84103
chr15:70491936-70492144	Cell-type-specific	-5.41996	-5.41996	-5.41996	-5.41996	-5.41996	-5.41996	-5.41996	-5.41996	-5.41996	-5.41996	-5.41996	-5.41996	-5.41996	-0.488753	-1.96028	-1.80961	0.0860305	-1.21217	-5.41996	-5.41996	-5.41996	-5.41996	-5.41996	-5.41996	-5.41996	-5.41996	-5.41996	-5.41996	-5.41996	-5.41996
chr15:70660711-70660956	Cell-type-specific	-0.691102	-1.78058	-1.07933	-1.62621	-0.0589574	-2.21622	-5.41996	-5.41996	-5.41996	-5.41996	-5.41996	-5.41996	-5.41996	-5.41996	-5.41996	-5.41996	-5.41996	-5.41996	-5.41996	-5.41996	-5.41996	-5.41996	-5.41996	-5.41996	-5.41996	-5.41996	-5.41996	-5.41996	-5.41996	-5.41996
chr15:70767250-70767672	Cell-type-specific	-5.41996	-5.41996	-5.41996	-5.41996	-5.41996	-5.41996	-5.41996	-5.41996	-5.41996	-5.41996	-5.41996	-5.41996	-2.90766	-0.703286	0.25273	-0.706855	-1.13323	-1.60141	-5.41996	-5.41996	-5.41996	-5.41996	-5.41996	-5.41996	-5.41996	-5.41996	-5.41996	-5.41996	-5.41996	-5.41996
chr15:70800468-70800661	Intermediate	-2.3064	-5.41996	-5.41996	-5.41996	-3.20419	-2.21622	-5.41996	-5.41996	-5.41996	-5.41996	-5.41996	-5.41996	-0.550494	-0.302031	-1.27675	-0.706855	-0.669077	-5.41996	-5.41996	-5.41996	-5.41996	-5.41996	-5.41996	-5.41996	-5.41996	-5.41996	-5.41996	-5.41996	-5.41996	-5.41996
chr15:71054694-71055055	Intermediate	-3.59144	-1.48199	-2.29822	-0.987682	-2.36849	-5.41996	-5.41996	-5.41996	-5.41996	-5.41996	-5.41996	-5.41996	-1.11099	-2.18249	-1.27675	-1.80961	-1.43679	-0.653466	-5.41996	-0.950774	-2.30361	-2.15316	-1.47581	-1.01905	-5.41996	-5.41996	-5.41996	-5.41996	-5.41996	-5.41996
chr15:71119058-71119191	Cell-type-specific	-5.41996	-2.66922	-5.41996	-2.79997	-5.41996	-5.41996	-5.41996	-5.41996	-5.41996	-5.41996	-5.41996	-5.41996	0.53816	-2.18249	0.429971	-1.80961	0.401595	-2.13613	-5.41996	-5.41996	-5.41996	-5.41996	-5.41996	-5.41996	-5.41996	-3.11009	-5.41996	-5.41996	-5.41996	-5.41996
chr15:71126262-71126459	Cell-type-specific	-3.59144	-5.41996	-5.41996	-5.41996	-5.41996	-5.41996	-5.41996	-5.41996	-5.41996	-5.41996	-5.41996	-5.41996	-0.33517	-1.26107	0.5878	-0.427384	0.493109	-1.60141	-5.41996	-5.41996	-5.41996	-5.41996	-2.01466	-5.41996	-5.41996	-5.41996	-5.41996	-5.41996	-5.41996	-5.41996
chr15:71363429-71363727	Cell-type-specific	-0.437164	-1.02372	0.254681	-1.17081	-0.0589574	0.231968	-5.41996	-3.20682	-5.41996	-5.41996	-5.41996	-5.41996	-5.41996	-5.41996	-5.41996	-5.41996	-5.41996	-5.41996	-5.41996	-5.41996	-5.41996	-5.41996	-5.41996	-5.41996	-5.41996	-5.41996	-5.41996	-5.41996	-5.41996	-5.41996
chr15:71370767-71371071	Cell-type-specific	2.0892	1.80883	2.33974	1.2065	2.31086	1.38586	-5.41996	-5.41996	-5.41996	-5.41996	-5.41996	-5.41996	-5.41996	-5.41996	-5.41996	-5.41996	-5.41996	-5.41996	-5.41996	-5.41996	-5.41996	-5.41996	-5.41996	-5.41996	-5.41996	-5.41996	-5.41996	-5.41996	-5.41996	-5.41996
chr15:71371551-71372180	Cell-type-specific	4.02105	2.96105	4.15696	3.53926	4.24875	3.53979	-5.41996	-5.41996	-5.41996	-5.41996	-5.41996	-5.41996	-5.41996	-5.41996	-5.41996	-5.41996	-5.41996	-5.41996	-5.41996	-5.41996	-5.41996	-5.41996	-5.41996	-5.41996	-5.41996	-5.41996	-5.41996	-5.41996	-5.41996	-5.41996
chr15:71395569-71395881	Cell-type-specific	-0.691102	-1.02372	-0.263335	-0.825201	0.17664	-0.0253391	-5.41996	-5.41996	-5.41996	-5.41996	-5.41996	-5.41996	-5.41996	-5.41996	-5.41996	-5.41996	-5.41996	-5.41996	-5.41996	-5.41996	-5.41996	-5.41996	-5.41996	-5.41996	-5.41996	-5.41996	-5.41996	-5.41996	-5.41996	-5.41996
chr15:71395996-71396286	Cell-type-specific	-0.691102	-2.66922	0.254681	-1.17081	-0.505285	-0.525289	-5.41996	-5.41996	-5.41996	-5.41996	-5.41996	-5.41996	-5.41996	-5.41996	-5.41996	-5.41996	-5.41996	-5.41996	-5.41996	-5.41996	-5.41996	-5.41996	-5.41996	-5.41996	-5.41996	-5.41996	-5.41996	-5.41996	-5.41996	-5.41996
chr15:71396948-71397351	Cell-type-specific	0.903832	-0.676452	0.254681	0.0639629	0.787655	0.231968	-5.41996	-5.41996	-5.41996	-5.41996	-5.41996	-5.41996	-5.41996	-5.41996	-5.41996	-5.41996	-5.41996	-5.41996	-5.41996	-5.41996	-5.41996	-5.41996	-5.41996	-5.41996	-5.41996	-5.41996	-5.41996	-5.41996	-5.41996	-5.41996
chr15:71406512-71406871	Cell-type-specific	4.20946	3.59338	4.45799	3.76655	4.97462	3.80035	-5.41996	-5.41996	-5.41996	-5.41996	-5.41996	-5.41996	-5.41996	-5.41996	-5.41996	-5.41996	-5.41996	-5.41996	-5.41996	-5.41996	-5.41996	-5.41996	-5.41996	-5.41996	-5.41996	-5.41996	-5.41996	-5.41996	-5.41996	-5.41996
chr15:71409442-71409909	Intermediate	2.42963	1.88922	2.59738	1.95263	2.49645	1.98412	-5.41996	-5.41996	-5.41996	-5.41996	-5.41996	-5.41996	-2.03998	-3.0371	-1.96028	-2.69607	-0.669077	-2.99512	-5.41996	-5.41996	-5.41996	-5.41996	-5.41996	-5.41996	-5.41996	-5.41996	-5.41996	-5.41996	-5.41996	-5.41996
chr15:71421389-71421597	Intermediate	-0.558553	-1.23473	-2.29822	-0.825201	-1.15494	-0.739621	-5.41996	-5.41996	-5.41996	-5.41996	-5.41996	-5.41996	-5.41996	-5.41996	-3.30427	-5.41996	-2.34834	-5.41996	-5.41996	-5.41996	-5.41996	-3.01056	-5.41996	-5.41996	-5.41996	-5.41996	-5.41996	-5.41996	-5.41996	-5.41996
chr15:71587726-71587932	Intermediate	-0.691102	-2.15753	0.635043	-0.825201	-0.505285	-1.68442	-5.41996	-5.41996	-5.41996	-5.41996	-5.41996	-5.41996	-0.803691	-3.0371	-1.27675	-2.69607	-0.483145	-1.60141	-5.41996	-5.41996	-5.41996	-5.41996	-5.41996	-5.41996	-5.41996	-5.41996	-5.41996	-2.4787	-5.41996	-5.41996
chr15:71615482-71615874	Intermediate	-1.93365	-3.46937	-0.614395	-5.41996	-1.15494	-0.739621	-5.41996	-5.41996	-5.41996	-5.41996	-5.41996	-5.41996	-5.41996	-5.41996	-3.30427	-5.41996	-3.1862	-2.13613	-5.41996	-5.41996	-5.41996	-5.41996	-5.41996	-5.41996	-5.41996	-5.41996	-5.41996	-3.30212	-5.41996	-2.64968
chr15:72476943-72477039	Cell-type-specific	-5.41996	-3.46937	-5.41996	-3.58253	-5.41996	-5.41996	-5.41996	-5.41996	-5.41996	-5.41996	-5.41996	-5.41996	-0.803691	0.269016	-0.184481	-1.05379	-0.882566	-2.13613	-5.41996	-5.41996	-5.41996	-3.01056	-5.41996	-5.41996	-5.41996	-5.41996	-5.41996	-5.41996	-5.41996	-5.41996
chr15:72519096-72519340	Intermediate	-2.81034	-1.78058	-3.14133	-3.58253	-1.84273	-5.41996	-0.266014	1.21223	-0.590455	1.15189	0.495196	1.2912	-2.03998	-2.18249	-1.27675	-1.51151	-1.82174	-1.60141	-5.41996	-3.03319	-5.41996	-3.01056	-5.41996	-5.41996	-5.41996	-3.11009	-3.28555	-5.41996	-5.41996	-5.41996
chr15:74249267-74249445	Intermediate	-2.81034	-2.66922	-2.29822	-1.92236	-3.20419	-3.06756	-5.41996	-5.41996	-5.41996	-5.41996	-5.41996	-5.41996	0.741513	0.487408	-1.02739	0.414575	1.12832	1.11552	-5.41996	-5.41996	-5.41996	-5.41996	-5.41996	-5.41996	-5.41996	-5.41996	-5.41996	-5.41996	-5.41996	-5.41996
chr15:74666714-74666904	Intermediate	-0.0335779	0.923962	0.716299	0.144633	0.923383	0.957411	-0.735323	-2.37143	-0.590455	-1.28152	-5.41996	-5.41996	-0.550494	0.0115639	-1.27675	-0.193364	-3.1862	0.196707	-0.727726	-0.819204	-0.834048	-0.924096	-0.523457	-2.82748	-5.41996	-3.11009	-2.45997	-5.41996	-5.41996	-5.41996
chr15:74676009-74676071	Cell-type-specific	-5.41996	-5.41996	-5.41996	-5.41996	-5.41996	-5.41996	-0.735323	-0.343934	-5.41996	-0.887105	-0.481093	-1.91184	-5.41996	-5.41996	-5.41996	-5.41996	-5.41996	-5.41996	-5.41996	-5.41996	-5.41996	-5.41996	-5.41996	-5.41996	-5.41996	-5.41996	-5.41996	-5.41996	-5.41996	-5.41996
chr15:74676258-74676560	Intermediate	-5.41996	-5.41996	-5.41996	-5.41996	-5.41996	-5.41996	0.0875229	0.853809	0.960278	0.655699	1.07217	0.972714	-5.41996	-5.41996	-5.41996	-5.41996	-5.41996	-2.99512	-5.41996	-5.41996	-5.41996	-5.41996	-5.41996	-5.41996	-5.41996	-5.41996	-3.28555	-5.41996	-5.41996	-5.41996
chr15:74677260-74677777	Intermediate	-5.41996	-5.41996	-5.41996	-5.41996	-5.41996	-5.41996	1.84911	2.20494	1.27874	2.14429	2.41602	2.66122	-5.41996	-2.18249	-3.30427	-5.41996	-3.1862	-5.41996	-5.41996	-5.41996	-5.41996	-2.15316	-5.41996	-5.41996	-5.41996	-5.41996	-5.41996	-5.41996	-2.62518	-5.41996
chr15:74688682-74689122	Intermediate	-5.41996	-5.41996	-5.41996	-5.41996	-5.41996	-5.41996	2.47656	3.20128	2.64868	3.11916	3.38122	3.81582	-5.41996	-5.41996	-5.41996	-5.41996	-5.41996	-5.41996	-5.41996	-5.41996	-5.41996	-5.41996	-5.41996	-5.41996	-5.41996	-3.11009	-3.28555	-5.41996	-5.41996	-2.64968
chr15:74692890-74693051	Cell-type-specific	-5.41996	-5.41996	-5.41996	-5.41996	-5.41996	-5.41996	-1.97546	0.375822	0.383949	0.655699	-5.41996	0.304908	-5.41996	-5.41996	-5.41996	-5.41996	-5.41996	-5.41996	-5.41996	-5.41996	-5.41996	-5.41996	-5.41996	-5.41996	-5.41996	-5.41996	-5.41996	-5.41996	-5.41996	-5.41996
chr15:74695333-74695533	Cell-type-specific	-5.41996	-5.41996	-5.41996	-5.41996	-5.41996	-5.41996	-0.0784432	0.0603715	0.383949	-1.82609	0.714169	-0.413986	-5.41996	-5.41996	-5.41996	-5.41996	-5.41996	-5.41996	-5.41996	-5.41996	-5.41996	-5.41996	-5.41996	-2.82748	-5.41996	-5.41996	-5.41996	-5.41996	-5.41996	-5.41996
chr15:74696050-74696178	Cell-type-specific	-5.41996	-5.41996	-5.41996	-5.41996	-5.41996	-5.41996	-0.735323	-0.508522	-2.44574	-1.28152	-1.04273	-1.91184	-5.41996	-5.41996	-5.41996	-5.41996	-5.41996	-5.41996	-5.41996	-5.41996	-5.41996	-5.41996	-5.41996	-5.41996	-5.41996	-5.41996	-5.41996	-5.41996	-5.41996	-5.41996
chr15:74696511-74696891	Cell-type-specific	-5.41996	-5.41996	-5.41996	-5.41996	-5.41996	-5.41996	-1.97546	-1.15811	-2.44574	-0.323068	-0.481093	-0.976672	-5.41996	-5.41996	-5.41996	-5.41996	-5.41996	-5.41996	-5.41996	-5.41996	-5.41996	-5.41996	-5.41996	-5.41996	-5.41996	-5.41996	-5.41996	-5.41996	-2.62518	-5.41996
chr15:74734422-74734873	Cell-type-specific	-5.41996	-5.41996	-5.41996	-5.41996	-5.41996	-5.41996	-5.41996	-5.41996	-5.41996	-5.41996	-5.41996	-5.41996	-5.41996	-5.41996	-5.41996	-5.41996	-5.41996	-5.41996	1.15656	0.213566	0.710299	0.795582	1.1792	0.633314	-5.41996	-5.41996	-5.41996	-5.41996	-5.41996	-5.41996
chr15:74908875-74908919	Ubiquitous	-0.221304	-0.676452	-0.115382	-0.0214865	0.17664	-0.525289	-1.97546	-0.196214	-0.278711	0.081392	-0.481093	-0.0102166	-2.90766	-0.703286	-1.27675	-1.05379	-0.669077	-1.21217	-1.96829	-1.88707	-0.834048	-1.23013	-1.47581	-0.457037	-1.62299	-2.26344	-1.93818	-3.30212	-2.62518	-5.41996
chr15:74926663-74927066	Ubiquitous	-2.81034	-1.23473	-0.828215	-1.92236	-2.36849	-3.06756	-5.41996	-1.8458	-0.988677	-1.82609	-1.97492	-0.976672	-2.03998	-1.64944	-1.96028	-2.1858	-1.43679	-0.653466	-2.84211	-1.64496	-0.434108	-0.671758	-1.47581	-2.82748	-2.52275	-1.73345	-1.93818	0.0533542	-0.00803654	-1.75949
chr15:75016127-75016287	Cell-type-specific	-5.41996	-5.41996	-5.41996	-5.41996	-5.41996	-5.41996	-5.41996	-5.41996	-5.41996	-5.41996	-5.41996	-5.41996	-5.41996	-5.41996	-3.30427	-5.41996	-5.41996	-5.41996	-0.474023	-1.64496	-2.30361	-1.23013	-0.523457	-1.41151	-5.41996	-5.41996	-5.41996	-5.41996	-5.41996	-5.41996
chr15:75023216-75023552	Cell-type-specific	-5.41996	-5.41996	-5.41996	-5.41996	-5.41996	-5.41996	-5.41996	-5.41996	-5.41996	-5.41996	-5.41996	-5.41996	-5.41996	-5.41996	-5.41996	-5.41996	-5.41996	-5.41996	-0.0707346	-0.0559628	0.353602	-0.270204	0.452119	1.01522	-5.41996	-5.41996	-5.41996	-5.41996	-5.41996	-5.41996
chr15:75069742-75070223	Cell-type-specific	-5.41996	-5.41996	-5.41996	-5.41996	-3.20419	-5.41996	3.07935	3.01675	3.03444	3.2026	3.34887	3.79077	-5.41996	-5.41996	-5.41996	-5.41996	-5.41996	-5.41996	-5.41996	-5.41996	-5.41996	-5.41996	-5.41996	-5.41996	-5.41996	-5.41996	-5.41996	-5.41996	-5.41996	-5.41996
chr15:75072962-75073366	Cell-type-specific	-5.41996	-5.41996	-5.41996	-5.41996	-5.41996	-5.41996	-1.04329	0.173361	0.194989	0.532111	-0.481093	1.55194	-5.41996	-5.41996	-5.41996	-5.41996	-5.41996	-5.41996	-5.41996	-5.41996	-5.41996	-5.41996	-5.41996	-5.41996	-5.41996	-5.41996	-5.41996	-5.41996	-5.41996	-5.41996
chr15:75073398-75073860	Intermediate	-5.41996	-5.41996	-5.41996	-3.58253	-5.41996	-5.41996	0.713582	0.27814	-0.590455	0.655699	0.714169	-0.413986	-5.41996	-5.41996	-5.41996	-5.41996	-5.41996	-5.41996	-5.41996	-3.78076	-5.41996	-5.41996	-5.41996	-5.41996	-5.41996	-5.41996	-5.41996	-5.41996	-5.41996	-5.41996
chr15:75075558-75076079	Intermediate	-2.3064	-5.41996	-1.76959	-5.41996	-3.20419	-2.21622	1.22198	1.54181	0.700703	1.91612	0.714169	2.21067	-5.41996	-3.0371	-5.41996	-5.41996	-2.34834	-5.41996	-5.41996	-5.41996	-5.41996	-5.41996	-5.41996	-5.41996	-2.52275	-2.26344	-5.41996	-3.30212	-2.62518	-5.41996
chr15:75079624-75079699	Intermediate	-3.59144	-5.41996	-5.41996	-3.58253	-5.41996	-3.06756	-1.04329	-1.46136	-2.44574	-1.82609	-0.0778623	-0.413986	-5.41996	-5.41996	-5.41996	-5.41996	-5.41996	-5.41996	-5.41996	-5.41996	-1.38928	-2.15316	-2.88454	-5.41996	-5.41996	-5.41996	-5.41996	-5.41996	-2.62518	-5.41996
chr15:75081806-75082073	Intermediate	0.416416	-0.274942	1.06547	0.552029	1.84778	0.957411	3.60255	3.56452	3.19447	3.54393	3.97573	3.88845	-2.90766	-5.41996	-2.48113	-2.69607	-2.34834	-2.13613	-5.41996	-5.41996	-5.41996	-1.23013	-5.41996	-2.82748	-2.52275	-3.11009	-3.28555	-3.30212	-1.73307	-5.41996
chr15:75082398-75082738	Intermediate	-2.81034	-5.41996	-5.41996	-5.41996	-5.41996	-5.41996	0.236351	0.0603715	0.551002	-0.323068	1.59774	-0.413986	-5.41996	-5.41996	-5.41996	-5.41996	-5.41996	-5.41996	-2.84211	-5.41996	-5.41996	-5.41996	-5.41996	-5.41996	-5.41996	-2.26344	-3.28555	-5.41996	-1.18594	-5.41996
chr15:75107588-75107646	Intermediate	-0.837073	-2.66922	-0.828215	-1.62621	-1.84273	-5.41996	-5.41996	-5.41996	-5.41996	-5.41996	-5.41996	-5.41996	-5.41996	-5.41996	-3.30427	-3.49273	-2.34834	-2.99512	-5.41996	-5.41996	-5.41996	-5.41996	-5.41996	-5.41996	-5.41996	-5.41996	-5.41996	-5.41996	-5.41996	-5.41996
chr15:75250734-75251084	Intermediate	-5.41996	-5.41996	-5.41996	-5.41996	-5.41996	-3.06756	-1.43537	-1.46136	-1.54059	-1.82609	-1.04273	-1.91184	-2.90766	-0.955388	-1.96028	-2.1858	-2.34834	-1.60141	-0.474023	-0.698636	-0.834048	-0.457055	0.0452686	-0.0536106	-5.41996	-5.41996	-5.41996	-5.41996	-5.41996	-5.41996
chr15:75337758-75338127	Intermediate	-5.41996	-5.41996	-1.38357	-2.79997	-5.41996	-5.41996	1.42173	1.54181	1.07442	0.655699	1.22257	2.76775	-2.03998	-5.41996	-5.41996	-5.41996	-5.41996	-5.41996	-3.6187	-3.78076	-5.41996	-5.41996	-2.88454	-2.82748	-5.41996	-5.41996	-5.41996	-3.30212	-5.41996	-5.41996
chr15:75339286-75339874	Intermediate	-5.41996	-2.66922	-5.41996	-3.58253	-5.41996	-1.68442	1.4826	2.35621	2.0664	2.0573	2.5358	2.48503	-2.90766	-5.41996	-3.30427	-3.49273	-1.43679	-1.60141	0.819545	-0.212312	1.23446	1.02713	1.43975	-0.457037	-5.41996	-2.26344	-3.28555	-1.02472	-2.62518	-1.75949
chr15:75361949-75362127	Intermediate	-5.41996	-5.41996	-5.41996	-5.41996	-5.41996	-5.41996	1.07158	1.21223	1.53946	0.875032	2.41602	1.2912	-5.41996	-3.0371	-3.30427	-3.49273	-5.41996	-5.41996	-5.41996	-3.78076	-5.41996	-3.01056	-5.41996	-5.41996	-5.41996	-3.11009	-5.41996	-5.41996	-2.62518	-5.41996
chr15:75400943-75401131	Intermediate	-5.41996	-5.41996	-5.41996	-5.41996	-5.41996	-5.41996	-0.266014	-0.907668	1.07442	0.875032	0.714169	0.972714	-5.41996	-5.41996	-3.30427	-5.41996	-2.34834	-5.41996	-3.6187	-5.41996	-5.41996	-5.41996	-2.88454	-5.41996	-5.41996	-5.41996	-5.41996	-5.41996	-5.41996	-5.41996
chr15:75405152-75405496	Cell-type-specific	-5.41996	-3.46937	-5.41996	-5.41996	-5.41996	-5.41996	2.25018	1.54181	2.0664	1.45386	1.59774	1.42746	-5.41996	-5.41996	-5.41996	-5.41996	-5.41996	-5.41996	-5.41996	-5.41996	-5.41996	-5.41996	-5.41996	-5.41996	-5.41996	-5.41996	-5.41996	-5.41996	-5.41996	-5.41996
chr15:75407875-75408256	Intermediate	-5.41996	-5.41996	-5.41996	-5.41996	-5.41996	-5.41996	-5.41996	-5.41996	-5.41996	-2.7113	-5.41996	-5.41996	-2.03998	-1.26107	-0.629623	-2.69607	-0.0366172	-5.41996	-3.6187	-2.17817	-5.41996	-2.15316	-1.0844	-5.41996	-5.41996	-5.41996	-5.41996	-5.41996	-5.41996	-2.64968
chr15:75432543-75432946	Cell-type-specific	-5.41996	-5.41996	-5.41996	-5.41996	-5.41996	-5.41996	-5.41996	-5.41996	-5.41996	-5.41996	-5.41996	-5.41996	-5.41996	-5.41996	-5.41996	-5.41996	-5.41996	-5.41996	0.819545	0.0850869	0.135598	0.301148	0.328825	0.738677	-5.41996	-5.41996	-5.41996	-5.41996	-5.41996	-5.41996
chr15:75470831-75471092	Intermediate	-3.59144	-5.41996	-5.41996	-5.41996	-5.41996	-5.41996	-1.97546	-0.694335	-1.54059	-0.887105	-5.41996	-1.91184	-5.41996	-5.41996	-5.41996	-5.41996	-5.41996	-5.41996	1.26507	-0.0559628	0.996056	0.519628	0.670988	1.01522	-1.62299	0.179964	-1.25381	-0.462799	-1.73307	-0.252666
chr15:75493091-75493580	Intermediate	-3.59144	-5.41996	-3.14133	-2.29544	-5.41996	-5.41996	1.84911	0.711381	2.22311	2.01176	2.59216	1.66653	-1.50197	-3.0371	-3.30427	-2.1858	-2.34834	-0.905938	-0.258333	-1.25651	-0.834048	-0.924096	0.328825	-0.457037	-5.41996	-5.41996	-5.41996	-3.30212	-5.41996	-2.64968
chr15:75494927-75495253	Intermediate	-0.3252	-0.274942	-0.263335	-0.825201	0.0636452	0.109043	2.31857	3.07608	2.61134	2.98419	3.09952	3.16865	-0.550494	0.0115639	-1.02739	-0.193364	0.579163	-2.13613	0.0952527	-0.13202	0.353602	-0.924096	0.194002	-1.01905	-2.52275	-5.41996	-1.25381	-5.41996	-1.73307	-2.64968
chr15:75495849-75495976	Intermediate	-5.41996	-3.46937	-2.29822	-5.41996	-5.41996	-3.06756	-1.43537	-1.46136	-0.590455	-2.7113	-1.97492	0.304908	-2.03998	-3.0371	-2.48113	-5.41996	-3.1862	-2.13613	-2.84211	-2.54324	-0.434108	-1.23013	-5.41996	-1.95233	-5.41996	-5.41996	-1.93818	-2.4787	-2.62518	-5.41996
chr15:75496369-75496735	Intermediate	-5.41996	-5.41996	-5.41996	-5.41996	-5.41996	-5.41996	0.0875229	0.467307	-0.0225056	0.247774	0.495196	1.14073	-5.41996	-5.41996	-5.41996	-5.41996	-3.1862	-5.41996	-2.84211	-5.41996	-1.38928	-3.01056	-2.88454	-2.82748	-5.41996	-5.41996	-5.41996	-5.41996	-5.41996	-5.41996
chr15:75742532-75742787	Intermediate	-3.59144	-2.66922	-1.38357	-2.29544	-1.84273	-2.21622	-5.41996	-3.20682	-5.41996	-5.41996	-1.97492	-5.41996	-0.803691	-5.41996	-1.27675	-1.26457	-0.0366172	-1.60141	-1.21858	-1.25651	-0.834048	-2.15316	-0.523457	-0.710849	-5.41996	-5.41996	-3.28555	-5.41996	-2.62518	-2.64968
chr15:75744911-75745093	Intermediate	-1.93365	-1.23473	-0.828215	-0.679181	-1.45823	-0.338719	-0.735323	0.375822	-0.278711	-0.577696	0.714169	1.55194	-2.90766	-1.26107	-0.629623	-1.80961	-0.318463	-2.13613	-5.41996	-1.64496	-2.30361	-1.61905	-2.01466	-2.82748	-1.62299	-2.26344	-2.45997	-1.57581	-0.790198	-2.64968
chr15:75745301-75745539	Intermediate	-2.3064	-1.48199	-0.614395	-1.17081	-0.691113	-1.29672	-1.97546	-0.343934	-0.590455	-0.577696	0.904244	0.304908	-5.41996	-5.41996	-2.48113	-5.41996	-1.43679	-2.99512	-1.67297	-1.09556	-5.41996	-2.15316	-0.776836	-0.241268	-1.62299	-3.11009	-1.25381	-3.30212	-0.224792	-2.64968
chr15:75746253-75747172	Ubiquitous	-0.221304	0.129867	-0.428213	0.82108	1.16166	0.884323	1.65119	1.26418	1.45768	2.0573	1.59774	2.21067	0.53816	0.269016	0.155213	-0.706855	0.401595	-0.0862806	-0.161486	-0.387688	0.542946	-2.15316	-0.308001	-0.0536106	0.29699	0.398101	0.276555	0.51379	0.97492	0.9466
chr15:75987610-75987781	Cell-type-specific	-5.41996	-5.41996	-5.41996	-5.41996	-5.41996	-5.41996	-1.04329	-1.8458	-0.988677	-1.28152	-1.97492	0.563389	-5.41996	-5.41996	-5.41996	-3.49273	-5.41996	-5.41996	-5.41996	-5.41996	-5.41996	-5.41996	-5.41996	-5.41996	-5.41996	-5.41996	-5.41996	-5.41996	-5.41996	-5.41996
chr15:76050810-76050932	Ubiquitous	0.208893	0.215517	0.359577	0.491628	1.04743	1.09334	1.29168	1.10236	0.551002	0.875032	1.48319	1.55194	1.35116	1.52555	1.14	0.89276	1.72711	1.24541	-3.6187	-2.17817	-1.38928	-1.23013	-2.88454	-1.01905	0.613422	0.673689	-0.0384347	0.346813	1.6844	0.9466
chr15:76455192-76455333	Cell-type-specific	-5.41996	-5.41996	-5.41996	-5.41996	-5.41996	-5.41996	-5.41996	-5.41996	-5.41996	-5.41996	-5.41996	-5.41996	0.0179225	-0.955388	-0.31816	-0.560363	-1.13323	-0.0862806	-5.41996	-5.41996	-5.41996	-5.41996	-5.41996	-5.41996	-5.41996	-5.41996	-5.41996	-5.41996	-5.41996	-5.41996
chr15:76455838-76456037	Intermediate	-5.41996	-5.41996	-5.41996	-5.41996	-5.41996	-5.41996	-5.41996	-5.41996	-5.41996	-5.41996	-5.41996	-5.41996	0.53816	-0.302031	1.33074	0.184564	0.199064	-0.251741	-3.6187	-3.03319	-5.41996	-5.41996	-2.01466	-1.41151	-5.41996	-5.41996	-5.41996	-3.30212	-5.41996	-5.41996
chr15:77280834-77281009	Intermediate	-3.59144	-5.41996	-2.29822	-5.41996	-2.36849	-5.41996	0.371252	-0.694335	0.383949	0.247774	0.714169	1.14073	-5.41996	-5.41996	-5.41996	-5.41996	-5.41996	-5.41996	-5.41996	-5.41996	-5.41996	-5.41996	-5.41996	-5.41996	-5.41996	-5.41996	-5.41996	-5.41996	-5.41996	-5.41996
chr15:77819648-77819843	Intermediate	-5.41996	-2.15753	-3.14133	-3.58253	-1.84273	-2.21622	-5.41996	-5.41996	-5.41996	-5.41996	-5.41996	-5.41996	-5.41996	-5.41996	-5.41996	-5.41996	-5.41996	-5.41996	-0.595305	-0.950774	-0.834048	-0.270204	0.328825	0.261306	-5.41996	-5.41996	-5.41996	-5.41996	-5.41996	-5.41996
chr15:78361170-78361299	Intermediate	-5.41996	-3.46937	-5.41996	-5.41996	-5.41996	-5.41996	-0.266014	0.553335	0.700703	-0.10671	0.236935	0.78252	-5.41996	-3.0371	-5.41996	-5.41996	-5.41996	-5.41996	-5.41996	-2.54324	-5.41996	-3.01056	-5.41996	-5.41996	-5.41996	-5.41996	-5.41996	-5.41996	-5.41996	-5.41996
chr15:78376572-78376689	Cell-type-specific	-5.41996	-5.41996	-5.41996	-5.41996	-5.41996	-5.41996	0.0875229	-0.907668	-2.44574	-0.577696	-5.41996	-0.976672	-5.41996	-5.41996	-5.41996	-5.41996	-5.41996	-5.41996	-5.41996	-3.78076	-5.41996	-3.01056	-2.88454	-5.41996	-5.41996	-5.41996	-5.41996	-5.41996	-5.41996	-5.41996
chr15:78667097-78667346	Intermediate	-1.18254	-1.78058	-1.07933	-1.62621	-1.45823	-1.29672	-5.41996	-5.41996	-5.41996	-5.41996	-5.41996	-5.41996	-5.41996	-5.41996	-5.41996	-5.41996	-3.1862	-5.41996	-0.0707346	-1.88707	-2.30361	-0.270204	-1.0844	-1.41151	-5.41996	-5.41996	-5.41996	-5.41996	-5.41996	-5.41996
chr15:79269545-79269900	Cell-type-specific	-5.41996	-5.41996	-5.41996	-5.41996	-5.41996	-5.41996	0.608246	0.784352	1.18019	0.532111	1.07217	-0.413986	-5.41996	-5.41996	-5.41996	-5.41996	-5.41996	-5.41996	-5.41996	-3.78076	-5.41996	-5.41996	-5.41996	-5.41996	-5.41996	-5.41996	-5.41996	-5.41996	-5.41996	-5.41996
chr15:79286158-79286653	Cell-type-specific	-5.41996	-5.41996	-5.41996	-5.41996	-5.41996	-5.41996	-5.41996	-5.41996	-5.41996	-5.41996	-5.41996	-5.41996	-5.41996	-5.41996	-5.41996	-5.41996	-5.41996	-5.41996	0.955311	0.681808	1.23446	1.02713	1.1792	1.38339	-5.41996	-5.41996	-5.41996	-5.41996	-5.41996	-5.41996
chr15:80258421-80258754	Cell-type-specific	-5.41996	-5.41996	-5.41996	-5.41996	-5.41996	-5.41996	-0.735323	0.173361	-1.54059	-2.7113	-1.97492	-0.0102166	-5.41996	-5.41996	-5.41996	-5.41996	-5.41996	-5.41996	-5.41996	-5.41996	-5.41996	-5.41996	-5.41996	-5.41996	-5.41996	-5.41996	-5.41996	-5.41996	-5.41996	-5.41996
chr15:80260652-80260810	Intermediate	-5.41996	-5.41996	-5.41996	-5.41996	-5.41996	-5.41996	1.4826	1.54181	0.960278	1.64496	2.06413	2.05106	-5.41996	-5.41996	-5.41996	-5.41996	-5.41996	-5.41996	-5.41996	-5.41996	-5.41996	-5.41996	-5.41996	-5.41996	-5.41996	-5.41996	-5.41996	-3.30212	-5.41996	-2.64968
chr15:80269851-80270246	Cell-type-specific	-5.41996	-5.41996	-5.41996	-5.41996	-5.41996	-5.41996	-0.481669	-0.196214	-1.54059	-0.10671	-0.0778623	0.304908	-5.41996	-5.41996	-5.41996	-5.41996	-5.41996	-5.41996	-5.41996	-5.41996	-5.41996	-5.41996	-5.41996	-5.41996	-5.41996	-5.41996	-5.41996	-5.41996	-5.41996	-5.41996
chr15:80271073-80271512	Intermediate	-5.41996	-5.41996	-5.41996	-5.41996	-5.41996	-5.41996	0.811747	1.45507	0.551002	0.973342	1.07217	1.42746	-5.41996	-5.41996	-5.41996	-5.41996	-5.41996	-5.41996	-3.6187	-5.41996	-2.30361	-3.01056	-2.01466	-2.82748	-5.41996	-5.41996	-5.41996	-5.41996	-2.62518	-5.41996
chr15:80453069-80453223	Intermediate	-5.41996	-5.41996	-5.41996	-5.41996	-3.20419	-3.06756	-1.43537	-3.20682	-1.54059	-2.7113	-1.97492	-5.41996	-5.41996	-5.41996	-3.30427	-3.49273	-5.41996	-5.41996	-0.727726	-2.54324	-5.41996	-5.41996	-0.523457	-0.457037	-5.41996	-2.26344	-3.28555	-3.30212	-5.41996	-1.75949
chr15:80901953-80902199	Cell-type-specific	-5.41996	-5.41996	-5.41996	-5.41996	-5.41996	-5.41996	-5.41996	-5.41996	-5.41996	-5.41996	-5.41996	-5.41996	-0.803691	-0.703286	-0.814839	-2.1858	-0.882566	-2.13613	-5.41996	-5.41996	-5.41996	-5.41996	-5.41996	-5.41996	-5.41996	-5.41996	-5.41996	-5.41996	-5.41996	-5.41996
chr15:80989873-80990004	Intermediate	-1.93365	-2.66922	-0.614395	-1.92236	-0.904466	-2.21622	-5.41996	-5.41996	-5.41996	-5.41996	-5.41996	-5.41996	-1.11099	-3.0371	-2.48113	-2.1858	-1.82174	-2.13613	-5.41996	-5.41996	-2.30361	-2.15316	-1.47581	-2.82748	-5.41996	-5.41996	-5.41996	-5.41996	-5.41996	-5.41996
chr15:81131498-81131866	Cell-type-specific	-5.41996	-5.41996	-5.41996	-5.41996	-3.20419	-5.41996	-5.41996	-5.41996	-5.41996	-5.41996	-5.41996	-5.41996	-5.41996	-5.41996	-5.41996	-5.41996	-5.41996	-5.41996	0.616028	0.636681	0.710299	0.41452	1.24888	1.09675	-5.41996	-5.41996	-5.41996	-5.41996	-5.41996	-5.41996
chr15:81277850-81277982	Intermediate	-5.41996	-0.83966	-1.76959	-0.209254	-0.691113	-0.991445	-2.84868	-3.20682	-5.41996	-5.41996	-5.41996	-1.91184	-5.41996	-0.488753	-2.48113	-0.427384	-1.13323	-0.905938	-5.41996	-1.64496	-1.38928	-0.104801	-1.0844	-1.41151	-5.41996	-5.41996	-1.55579	-1.95774	-2.62518	-5.41996
chr15:81574419-81574598	Intermediate	-1.39225	-1.23473	-0.614395	-1.62621	-0.904466	-5.41996	-5.41996	-5.41996	-5.41996	-5.41996	-5.41996	-5.41996	-5.41996	-5.41996	-5.41996	-5.41996	-5.41996	-5.41996	-5.41996	-5.41996	-5.41996	-5.41996	-5.41996	-5.41996	-5.41996	-2.26344	-5.41996	-1.27411	-2.62518	-1.21307
chr15:81586180-81586783	Intermediate	-5.41996	-5.41996	-5.41996	-5.41996	-5.41996	-5.41996	0.236351	0.553335	-0.278711	0.396936	0.495196	0.304908	-5.41996	-5.41996	-5.41996	-5.41996	-5.41996	-5.41996	-5.41996	-5.41996	-5.41996	-5.41996	-5.41996	-5.41996	-5.41996	-5.41996	-2.45997	-5.41996	-5.41996	-5.41996
chr15:82022297-82022695	Intermediate	-1.39225	-1.23473	-1.07933	-0.313175	-0.0589574	-0.525289	-5.41996	-5.41996	-5.41996	-5.41996	-5.41996	-5.41996	-5.41996	-5.41996	-5.41996	-5.41996	-5.41996	-5.41996	-5.41996	-5.41996	-5.41996	-5.41996	-5.41996	-5.41996	-1.62299	-2.26344	-5.41996	-0.81216	-2.62518	-2.64968
chr15:82339168-82339785	Ubiquitous	1.37087	1.15831	0.141555	1.12931	1.50241	1.48807	0.811747	0.711381	1.18019	0.655699	0.495196	-0.0102166	-0.33517	0.0115639	-0.184481	-0.193364	-0.170668	-0.653466	-0.595305	-2.17817	-0.834048	-0.457055	-1.47581	0.112423	0.748922	1.04085	0.276555	0.798999	0.346984	1.04497
chr15:83315050-83315482	Cell-type-specific	-5.41996	-5.41996	-5.41996	-5.41996	-5.41996	-3.06756	-5.41996	-5.41996	-5.41996	-5.41996	-5.41996	-5.41996	-5.41996	-5.41996	-5.41996	-5.41996	-5.41996	-5.41996	-5.41996	-5.41996	-5.41996	-5.41996	-5.41996	-5.41996	-0.108933	-0.390201	-0.160823	-0.81216	0.755382	-1.21307
chr15:83680989-83681293	Intermediate	-1.93365	-2.66922	-1.76959	-0.987682	-2.36849	-5.41996	-5.41996	-3.20682	-5.41996	-5.41996	-1.97492	-5.41996	-5.41996	-5.41996	-3.30427	-2.69607	-5.41996	-2.99512	-1.21858	-0.212312	-1.38928	-0.924096	-1.0844	-0.457037	1.19102	0.587546	0.754011	1.19287	1.62075	1.77539
chr15:83875045-83875576	Intermediate	-1.39225	-0.396771	-1.07933	-1.62621	-0.340684	-1.68442	-5.41996	-3.20682	-5.41996	-1.28152	-5.41996	-0.976672	-5.41996	-3.0371	-2.48113	-5.41996	-5.41996	-5.41996	-5.41996	-3.78076	-5.41996	-5.41996	-5.41996	-5.41996	-5.41996	-5.41996	-2.45997	-2.4787	-5.41996	-2.64968
chr15:84048429-84048583	Cell-type-specific	-5.41996	-5.41996	-5.41996	-5.41996	-5.41996	-5.41996	-5.41996	-5.41996	-5.41996	-5.41996	-5.41996	-5.41996	-0.803691	-3.0371	-0.814839	-0.427384	-2.34834	-1.21217	-5.41996	-5.41996	-5.41996	-5.41996	-5.41996	-5.41996	-5.41996	-5.41996	-5.41996	-5.41996	-5.41996	-5.41996
chr15:84624823-84624974	Cell-type-specific	-5.41996	-5.41996	-5.41996	-5.41996	-5.41996	-5.41996	-1.43537	-1.46136	-0.0225056	-0.887105	0.495196	0.563389	-5.41996	-5.41996	-5.41996	-5.41996	-5.41996	-5.41996	-5.41996	-5.41996	-5.41996	-5.41996	-5.41996	-5.41996	-5.41996	-5.41996	-5.41996	-5.41996	-5.41996	-5.41996
chr15:85278411-85278594	Ubiquitous	-1.18254	-1.78058	-1.07933	-2.29544	-1.15494	-1.29672	-0.266014	0.0603715	-0.988677	0.532111	-1.04273	-0.413986	-0.33517	-1.26107	-0.629623	-1.26457	-0.170668	-0.0862806	-2.84211	-3.03319	-1.38928	-0.671758	-5.41996	-5.41996	-0.364718	-0.0771331	-1.00424	-0.462799	-0.00803654	-2.64968
chr15:85455478-85455860	Intermediate	-3.59144	-2.15753	-3.14133	-3.58253	-2.36849	-2.21622	-5.41996	-5.41996	-5.41996	-5.41996	-5.41996	-5.41996	0.833363	0.677045	0.66068	0.0989532	1.12832	0.0621406	0.502382	-0.587372	-2.30361	0.41452	0.670988	0.112423	-5.41996	-5.41996	-5.41996	-3.30212	-2.62518	-5.41996
chr15:85458308-85458486	Ubiquitous	-1.93365	-1.02372	-0.828215	-2.29544	-1.84273	-1.68442	-1.43537	-2.37143	-2.44574	-5.41996	-1.97492	-0.976672	-1.11099	-0.488753	-0.629623	-0.427384	-0.882566	-0.251741	-2.84211	-3.78076	-5.41996	-3.01056	-0.776836	-2.82748	-5.41996	-1.73345	-5.41996	-2.4787	-2.62518	-2.64968
chr15:85623583-85623987	Intermediate	-1.39225	-1.48199	-1.76959	-1.38062	-0.904466	-0.991445	-1.97546	-0.907668	-5.41996	-2.7113	-1.97492	-0.976672	-2.90766	-2.18249	-1.27675	-2.69607	-1.82174	-0.653466	-5.41996	-2.54324	-1.38928	-3.01056	-5.41996	-1.95233	-5.41996	-5.41996	-3.28555	-5.41996	-2.62518	-5.41996
chr15:85861584-85861919	Cell-type-specific	-5.41996	-5.41996	-5.41996	-5.41996	-5.41996	-5.41996	-5.41996	-5.41996	-5.41996	-5.41996	-5.41996	-5.41996	-0.550494	-0.955388	-0.0621444	-1.05379	0.199064	-0.905938	-5.41996	-5.41996	-5.41996	-5.41996	-5.41996	-5.41996	-5.41996	-5.41996	-5.41996	-5.41996	-5.41996	-5.41996
chr15:86234730-86235331	Intermediate	-5.41996	-5.41996	-5.41996	-5.41996	-5.41996	-5.41996	4.47201	4.88266	4.55899	4.85125	5.0369	4.85143	-5.41996	-5.41996	-5.41996	-3.49273	-3.1862	-5.41996	-5.41996	-3.03319	-5.41996	-3.01056	-5.41996	-2.82748	-5.41996	-5.41996	-5.41996	-5.41996	-5.41996	-5.41996
chr15:86246643-86246980	Intermediate	-5.41996	-5.41996	-5.41996	-5.41996	-5.41996	-5.41996	-0.481669	-1.15811	0.194989	-0.323068	-1.04273	-0.0102166	-2.90766	-5.41996	-5.41996	-5.41996	-2.34834	-5.41996	-5.41996	-5.41996	-5.41996	-3.01056	-5.41996	-5.41996	-5.41996	-5.41996	-5.41996	-5.41996	-5.41996	-5.41996
chr15:86250267-86250725	Intermediate	-5.41996	-3.46937	-3.14133	-5.41996	-5.41996	-5.41996	1.65119	1.04412	0.383949	1.91612	1.48319	2.2843	-5.41996	-5.41996	-1.96028	-5.41996	-5.41996	-2.13613	-5.41996	-5.41996	-2.30361	-3.01056	-5.41996	-5.41996	-5.41996	-5.41996	-5.41996	-5.41996	-5.41996	-5.41996
chr15:86251981-86252432	Intermediate	-5.41996	-5.41996	-5.41996	-5.41996	-5.41996	-3.06756	-2.84868	-1.8458	-2.44574	-1.82609	-0.481093	-5.41996	-2.90766	-5.41996	-2.48113	-2.1858	-3.1862	-1.60141	-0.873542	-2.54324	-5.41996	-1.61905	-1.47581	-1.41151	-5.41996	-3.11009	-5.41996	-5.41996	-5.41996	-5.41996
chr15:87698143-87698378	Cell-type-specific	-0.3252	-0.162604	0.359577	0.0639629	-0.340684	0.345236	-5.41996	-5.41996	-5.41996	-5.41996	-5.41996	-5.41996	-5.41996	-5.41996	-5.41996	-5.41996	-5.41996	-5.41996	-5.41996	-5.41996	-5.41996	-5.41996	-5.41996	-5.41996	-5.41996	-5.41996	-5.41996	-5.41996	-5.41996	-5.41996
chr15:87733469-87733934	Cell-type-specific	1.8948	1.46852	1.85698	1.62727	1.16166	1.21755	-5.41996	-5.41996	-5.41996	-5.41996	-5.41996	-5.41996	-5.41996	-5.41996	-5.41996	-3.49273	-5.41996	-5.41996	-5.41996	-5.41996	-5.41996	-5.41996	-5.41996	-5.41996	-5.41996	-5.41996	-5.41996	-5.41996	-5.41996	-5.41996
chr15:87755378-87755462	Cell-type-specific	-0.691102	-2.15753	-0.828215	-1.92236	-0.904466	-2.21622	-5.41996	-5.41996	-5.41996	-5.41996	-5.41996	-5.41996	-5.41996	-5.41996	-5.41996	-5.41996	-5.41996	-5.41996	-5.41996	-5.41996	-5.41996	-5.41996	-5.41996	-5.41996	-5.41996	-5.41996	-5.41996	-5.41996	-5.41996	-5.41996
chr15:88021101-88021548	Intermediate	0.539841	-0.274942	1.00207	0.610003	0.986741	-0.991445	-5.41996	-5.41996	-5.41996	-5.41996	-5.41996	-5.41996	-5.41996	-5.41996	-5.41996	-5.41996	-2.34834	-5.41996	-5.41996	-5.41996	-5.41996	-5.41996	-5.41996	-5.41996	-5.41996	-5.41996	-5.41996	-2.4787	-5.41996	-2.64968
chr15:88062294-88062462	Intermediate	-0.3252	-1.02372	-0.828215	-0.679181	-0.691113	-0.991445	-5.41996	-5.41996	-5.41996	-5.41996	-5.41996	-5.41996	-5.41996	-5.41996	-5.41996	-5.41996	-5.41996	-5.41996	-5.41996	-5.41996	-5.41996	-5.41996	-5.41996	-5.41996	-5.41996	-5.41996	-3.28555	-3.30212	-5.41996	-2.64968
chr15:88072066-88072426	Cell-type-specific	0.479448	-2.66922	0.141555	-0.313175	0.470599	-0.991445	-5.41996	-5.41996	-5.41996	-5.41996	-5.41996	-5.41996	-5.41996	-5.41996	-5.41996	-5.41996	-5.41996	-5.41996	-5.41996	-5.41996	-5.41996	-5.41996	-5.41996	-5.41996	-5.41996	-5.41996	-5.41996	-3.30212	-5.41996	-2.64968
chr15:88212532-88212657	Intermediate	-1.93365	-2.15753	-1.76959	-1.38062	-3.20419	-0.739621	-5.41996	-5.41996	-5.41996	-5.41996	-5.41996	-5.41996	-5.41996	-3.0371	-5.41996	-5.41996	-5.41996	-5.41996	-5.41996	-5.41996	-5.41996	-5.41996	-5.41996	-5.41996	-0.364718	0.974514	-1.93818	0.157948	-0.00803654	0.727119
chr15:89183214-89183666	Intermediate	-2.3064	-5.41996	-3.14133	-5.41996	-5.41996	-5.41996	1.59715	3.59526	2.31886	3.63686	3.17526	4.0236	-5.41996	-5.41996	-5.41996	-5.41996	-3.1862	-5.41996	-5.41996	-5.41996	-5.41996	-3.01056	-2.88454	-5.41996	-5.41996	-5.41996	-5.41996	-5.41996	-5.41996	-5.41996
chr15:89618038-89618126	Cell-type-specific	-5.41996	-5.41996	-5.41996	-5.41996	-5.41996	-5.41996	-5.41996	-5.41996	-5.41996	-5.41996	-5.41996	-5.41996	-5.41996	-5.41996	-5.41996	-5.41996	-5.41996	-5.41996	-5.41996	-5.41996	-5.41996	-5.41996	-5.41996	-5.41996	-1.07304	-0.790592	-1.25381	-1.27411	-2.62518	-1.21307
chr15:89664635-89664690	Intermediate	-0.999492	-1.02372	-0.614395	-2.29544	-0.505285	-0.991445	-5.41996	-3.20682	-5.41996	-5.41996	-1.97492	-5.41996	-5.41996	-5.41996	-5.41996	-5.41996	-5.41996	-5.41996	-3.6187	-5.41996	-2.30361	-0.924096	-2.01466	-2.82748	-2.52275	-5.41996	-1.93818	-1.02472	-5.41996	-2.64968
chr15:89680096-89680457	Cell-type-specific	-5.41996	-5.41996	-5.41996	-5.41996	-5.41996	-5.41996	-5.41996	-5.41996	-5.41996	-5.41996	-5.41996	-5.41996	-5.41996	-5.41996	-5.41996	-5.41996	-5.41996	-5.41996	1.78588	0.725565	1.439	1.28741	1.1792	1.50785	-5.41996	-5.41996	-5.41996	-5.41996	-5.41996	-5.41996
