## Supplementary table 4 for "Dynamics and Topology of Human Transcribed *Cis*-regulatory Elements" (part 2 of 3)

### Sheet: Specificity_For_Enhancers (continued)
Enhancer	Cell_Specificity	MCF7_NETCAGE_0.5M_rep1_log2CPM	MCF7_NETCAGE_0.5M_rep2_log2CPM	MCF7_NETCAGE_1M_rep1_log2CPM	MCF7_NETCAGE_1M_rep2_log2CPM	MCF7_NETCAGE_2M_rep1_log2CPM	MCF7_NETCAGE_2M_rep2_log2CPM	GM12878_NETCAGE_0.5M_rep1_log2CPM	GM12878_NETCAGE_0.5M_rep2_log2CPM	GM12878_NETCAGE_1M_rep1_log2CPM	GM12878_NETCAGE_1M_rep2_log2CPM	GM12878_NETCAGE_2M_rep1_log2CPM	GM12878_NETCAGE_2M_rep2_log2CPM	HeLaS3_NETCAGE_0.5M_rep1_log2CPM	HeLaS3_NETCAGE_0.5M_rep2_log2CPM	HeLaS3_NETCAGE_1M_rep1_log2CPM	HeLaS3_NETCAGE_1M_rep2_log2CPM	HeLaS3_NETCAGE_2M_rep1_log2CPM	HeLaS3_NETCAGE_2M_rep2_log2CPM	HepG2_NETCAGE_0.5M_rep1_log2CPM	HepG2_NETCAGE_0.5M_rep2_log2CPM	HepG2_NETCAGE_1M_rep1_log2CPM	HepG2_NETCAGE_1M_rep2_log2CPM	HepG2_NETCAGE_2M_rep1_log2CPM	HepG2_NETCAGE_2M_rep2_log2CPM	K562_NETCAGE_0.5M_rep1_log2CPM	K562_NETCAGE_0.5M_rep2_log2CPM	K562_NETCAGE_1M_rep1_log2CPM	K562_NETCAGE_1M_rep2_log2CPM	K562_NETCAGE_2M_rep1_log2CPM	K562_NETCAGE_2M_rep2_log2CPM
chr15:89683178-89683665	Intermediate	-3.59144	-5.41996	-5.41996	-5.41996	-3.20419	-5.41996	-5.41996	-3.20682	-5.41996	-2.7113	-5.41996	-5.41996	-5.41996	-5.41996	-5.41996	-5.41996	-5.41996	-5.41996	0.313132	-1.4377	0.710299	-0.104801	1.10598	-1.41151	-5.41996	-2.26344	-5.41996	-5.41996	-5.41996	-5.41996
chr15:90005781-90006062	Intermediate	-3.59144	-5.41996	-3.14133	-5.41996	-3.20419	-5.41996	-1.97546	-3.20682	-2.44574	-5.41996	-5.41996	-5.41996	-5.41996	-5.41996	-5.41996	-2.1858	-5.41996	-2.13613	-3.6187	-1.4377	-5.41996	-5.41996	-2.01466	-1.41151	-1.07304	-0.790592	-0.160823	-1.02472	0.180367	0.46815
chr15:90295097-90295334	Cell-type-specific	-1.18254	-1.23473	-1.38357	-0.825201	-1.84273	-0.991445	-5.41996	-5.41996	-5.41996	-5.41996	-5.41996	-5.41996	-5.41996	-5.41996	-5.41996	-5.41996	-5.41996	-5.41996	-5.41996	-5.41996	-5.41996	-5.41996	-5.41996	-5.41996	-5.41996	-5.41996	-5.41996	-5.41996	-5.41996	-5.41996
chr15:90352878-90353194	Intermediate	-5.41996	-5.41996	-5.41996	-5.41996	-5.41996	-5.41996	-5.41996	-5.41996	-5.41996	-5.41996	-5.41996	-5.41996	-5.41996	-5.41996	-5.41996	-5.41996	-5.41996	-5.41996	-3.6187	-1.64496	-0.434108	0.178101	-2.01466	0.112423	-5.41996	-5.41996	-5.41996	-1.95774	-2.62518	-2.64968
chr15:90574726-90574948	Intermediate	-5.41996	-3.46937	-5.41996	-5.41996	-5.41996	-5.41996	-0.481669	0.0603715	0.700703	0.532111	0.495196	0.78252	-5.41996	-5.41996	-5.41996	-5.41996	-5.41996	-5.41996	-5.41996	-5.41996	-5.41996	-5.41996	-5.41996	-5.41996	-5.41996	-5.41996	-5.41996	-3.30212	-5.41996	-5.41996
chr15:90577891-90578056	Intermediate	-1.18254	-2.66922	-0.828215	-1.92236	0.0636452	-0.991445	-2.84868	-3.20682	-1.54059	-2.7113	-0.481093	-0.413986	-5.41996	-5.41996	-5.41996	-5.41996	-5.41996	-5.41996	-5.41996	-5.41996	-2.30361	-2.15316	-5.41996	-5.41996	-5.41996	-5.41996	-5.41996	-5.41996	-5.41996	-5.41996
chr15:90578799-90579041	Intermediate	-0.691102	-1.48199	0.548935	-0.546591	0.281424	0.450256	-5.41996	-1.46136	-1.54059	-1.82609	-1.97492	-5.41996	-5.41996	-5.41996	-3.30427	-5.41996	-3.1862	-5.41996	-5.41996	-3.78076	-2.30361	-1.61905	-2.88454	-2.82748	-5.41996	-5.41996	-5.41996	-3.30212	-2.62518	-5.41996
chr15:90590204-90590285	Intermediate	-0.558553	-1.48199	-2.29822	-0.825201	-0.904466	-0.525289	-2.84868	-5.41996	-5.41996	-1.82609	-1.97492	-5.41996	-5.41996	-5.41996	-3.30427	-5.41996	-5.41996	-5.41996	-3.6187	-3.78076	-5.41996	-5.41996	-5.41996	-5.41996	-5.41996	-5.41996	-5.41996	-5.41996	-5.41996	-5.41996
chr15:90709081-90709247	Intermediate	-3.59144	-5.41996	-5.41996	-5.41996	-1.84273	-3.06756	-5.41996	-5.41996	-5.41996	-5.41996	-5.41996	-5.41996	-1.50197	-3.0371	-0.814839	-1.80961	-0.882566	-5.41996	-3.6187	-3.03319	-5.41996	-3.01056	-2.88454	-2.82748	-5.41996	-5.41996	-5.41996	-5.41996	-5.41996	-5.41996
chr15:90755105-90755447	Intermediate	-3.59144	-5.41996	-3.14133	-3.58253	-5.41996	-5.41996	-1.97546	-2.37143	-5.41996	-5.41996	-1.97492	-5.41996	-0.550494	-1.26107	0.050624	-0.305634	0.493109	-0.438665	-3.6187	-5.41996	-2.30361	-5.41996	-5.41996	-5.41996	-5.41996	-5.41996	-3.28555	-5.41996	-5.41996	-5.41996
chr15:91103424-91103929	Intermediate	-3.59144	-5.41996	-5.41996	-5.41996	-5.41996	-5.41996	-5.41996	-5.41996	-5.41996	-5.41996	-5.41996	-5.41996	-2.90766	-0.13673	0.796244	0.414575	-0.318463	-0.251741	-5.41996	-3.03319	-5.41996	-5.41996	-2.88454	-2.82748	-5.41996	-5.41996	-5.41996	-3.30212	-5.41996	-5.41996
chr15:91135420-91135695	Cell-type-specific	-5.41996	-5.41996	-5.41996	-5.41996	-5.41996	-5.41996	-5.41996	-5.41996	-5.41996	-5.41996	-5.41996	-5.41996	-1.50197	-1.64944	-0.629623	-2.1858	-0.882566	-1.60141	-5.41996	-5.41996	-5.41996	-3.01056	-5.41996	-5.41996	-5.41996	-5.41996	-5.41996	-5.41996	-5.41996	-5.41996
chr15:91191791-91192154	Intermediate	-3.59144	-5.41996	-5.41996	-2.29544	-5.41996	-5.41996	-1.43537	-1.8458	0.383949	-0.887105	-5.41996	-0.0102166	-0.550494	-5.41996	-1.57841	-2.1858	-1.13323	-1.21217	-5.41996	-5.41996	-5.41996	-5.41996	-5.41996	-5.41996	-0.675839	-0.390201	-0.441982	0.0533542	-0.224792	0.1523
chr15:91201143-91201306	Intermediate	-5.41996	-5.41996	-3.14133	-2.29544	-3.20419	-5.41996	-1.43537	-1.8458	-0.590455	-1.28152	-0.481093	-0.0102166	-5.41996	-5.41996	-5.41996	-5.41996	-5.41996	-5.41996	-5.41996	-5.41996	-5.41996	-5.41996	-5.41996	-5.41996	-5.41996	-5.41996	-2.45997	-3.30212	-5.41996	-5.41996
chr15:91229715-91229993	Cell-type-specific	-5.41996	-5.41996	-5.41996	-5.41996	-5.41996	-5.41996	-2.84868	-0.694335	-0.988677	-0.887105	-1.04273	-0.413986	-5.41996	-5.41996	-5.41996	-5.41996	-5.41996	-5.41996	-5.41996	-5.41996	-5.41996	-5.41996	-5.41996	-5.41996	-5.41996	-5.41996	-5.41996	-5.41996	-5.41996	-5.41996
chr15:91235254-91235443	Intermediate	-5.41996	-5.41996	-5.41996	-3.58253	-5.41996	-3.06756	0.236351	0.375822	1.45768	0.655699	2.21533	1.14073	-5.41996	-5.41996	-5.41996	-5.41996	-5.41996	-5.41996	-5.41996	-3.78076	-5.41996	-3.01056	-5.41996	-5.41996	-5.41996	-5.41996	-5.41996	-3.30212	-5.41996	-5.41996
chr15:91412925-91413318	Intermediate	-2.3064	-3.46937	-5.41996	-5.41996	-5.41996	-5.41996	-1.04329	-2.37143	-2.44574	-5.41996	-1.04273	-0.976672	-0.550494	-0.703286	0.155213	-0.869921	-0.882566	-1.60141	-3.6187	-2.54324	-2.30361	-0.924096	-2.88454	-1.41151	0.108258	-0.576551	0.534945	-1.27411	0.346984	-0.817693
chr15:91974282-91974651	Cell-type-specific	-0.0335779	-1.78058	0.548935	0.22103	-0.0589574	0.807334	-5.41996	-5.41996	-5.41996	-5.41996	-5.41996	-5.41996	-5.41996	-5.41996	-5.41996	-5.41996	-5.41996	-5.41996	-5.41996	-5.41996	-5.41996	-5.41996	-5.41996	-5.41996	-5.41996	-5.41996	-5.41996	-5.41996	-5.41996	-5.41996
chr15:92398883-92399200	Cell-type-specific	-5.41996	-5.41996	-5.41996	-5.41996	-5.41996	-5.41996	-1.43537	-0.196214	-2.44574	-0.577696	-5.41996	0.972714	-5.41996	-5.41996	-5.41996	-5.41996	-5.41996	-5.41996	-5.41996	-5.41996	-5.41996	-5.41996	-5.41996	-5.41996	-5.41996	-5.41996	-5.41996	-5.41996	-5.41996	-5.41996
chr15:93168771-93169057	Intermediate	-3.59144	-5.41996	-3.14133	-3.58253	-3.20419	-5.41996	-2.84868	-0.508522	-2.44574	-0.887105	-1.97492	-0.976672	-5.41996	-5.41996	-5.41996	-5.41996	-5.41996	-5.41996	-5.41996	-5.41996	-5.41996	-5.41996	-5.41996	-5.41996	-5.41996	-5.41996	-5.41996	-5.41996	-5.41996	-5.41996
chr15:93180161-93180541	Intermediate	0.479448	-0.0583856	1.24049	0.144633	1.16166	0.884323	-5.41996	-2.37143	-5.41996	-1.82609	-1.97492	-5.41996	-5.41996	-5.41996	-5.41996	-5.41996	-5.41996	-5.41996	-5.41996	-5.41996	-5.41996	-5.41996	-5.41996	-5.41996	-5.41996	-5.41996	-5.41996	-5.41996	-5.41996	-5.41996
chr15:93181511-93181765	Intermediate	0.857126	0.372923	0.793222	0.610003	1.3661	1.43787	-5.41996	-5.41996	-5.41996	-2.7113	-1.97492	-5.41996	-5.41996	-5.41996	-5.41996	-5.41996	-5.41996	-5.41996	-5.41996	-5.41996	-5.41996	-5.41996	-5.41996	-5.41996	-5.41996	-5.41996	-5.41996	-5.41996	-5.41996	-5.41996
chr15:93187308-93187700	Cell-type-specific	0.281435	-0.162604	0.635043	0.144633	1.16166	0.548146	-5.41996	-5.41996	-5.41996	-5.41996	-5.41996	-5.41996	-5.41996	-5.41996	-5.41996	-5.41996	-5.41996	-5.41996	-5.41996	-5.41996	-5.41996	-5.41996	-5.41996	-5.41996	-5.41996	-5.41996	-5.41996	-5.41996	-5.41996	-5.41996
chr15:93347104-93347762	Intermediate	-2.81034	-1.78058	-3.14133	-1.92236	-2.36849	-1.68442	-5.41996	-5.41996	-5.41996	-2.7113	-1.97492	-1.91184	-1.11099	-0.703286	-0.814839	-0.869921	-1.13323	-2.99512	-3.6187	-3.78076	-5.41996	-2.15316	-2.88454	-1.95233	-5.41996	-2.26344	-3.28555	-3.30212	-5.41996	-2.64968
chr15:93353883-93354304	Intermediate	0.597808	1.15831	0.793222	1.00518	0.714682	1.21755	-0.735323	0.173361	0.551002	0.081392	0.904244	0.563389	1.35116	2.5684	2.13234	2.20376	1.96945	2.14149	0.560324	-1.4377	-0.834048	-1.61905	0.452119	0.261306	1.36986	-1.04202	0.367925	-0.462799	1.07331	-1.21307
chr15:93363495-93363836	Intermediate	3.2837	2.39058	3.49449	2.95946	3.06482	3.0977	-2.84868	0.0603715	-0.278711	0.081392	0.714169	-0.413986	2.40566	2.9456	2.34629	2.9419	2.56215	2.57123	-0.258333	-1.25651	0.353602	0.0435734	0.328825	0.396251	1.36986	0.673689	1.3988	0.798999	1.41097	1.13706
chr15:93375013-93375343	Intermediate	0.808858	1.20093	0.866249	1.00518	1.16166	1.21755	2.77311	3.31648	2.64868	3.22272	2.84502	3.91188	-0.550494	0.921641	0.85953	1.03784	0.579163	1.18193	1.71112	0.768034	1.53134	1.22661	1.60829	1.31689	-1.62299	-0.790592	0.367925	-0.81216	-1.18594	-1.21307
chr15:93413618-93413770	Intermediate	-3.59144	-5.41996	-3.14133	-2.79997	-2.36849	-1.68442	-5.41996	-5.41996	-5.41996	-5.41996	-5.41996	-5.41996	-2.90766	-0.488753	-1.02739	0.00793994	-0.882566	0.319785	-5.41996	-5.41996	-5.41996	-5.41996	-5.41996	-5.41996	-5.41996	-5.41996	-5.41996	-3.30212	-5.41996	-5.41996
chr15:94746490-94746851	Cell-type-specific	-5.41996	-5.41996	-5.41996	-3.58253	-5.41996	-5.41996	-5.41996	-5.41996	-5.41996	-5.41996	-5.41996	-5.41996	0.0179225	-0.302031	0.050624	-0.869921	-0.882566	-2.99512	-5.41996	-5.41996	-5.41996	-5.41996	-5.41996	-5.41996	-5.41996	-5.41996	-5.41996	-5.41996	-5.41996	-5.41996
chr15:95388370-95388517	Intermediate	-0.3252	-0.529844	-0.828215	-0.425168	0.0636452	-0.338719	-5.41996	-5.41996	-5.41996	-2.7113	-5.41996	-5.41996	-5.41996	-5.41996	-5.41996	-5.41996	-5.41996	-5.41996	-1.96829	-3.78076	-1.38928	-2.15316	-2.88454	-1.95233	-1.07304	-2.26344	-2.45997	-1.95774	-0.790198	-1.75949
chr15:96181380-96181941	Cell-type-specific	-5.41996	-5.41996	-5.41996	-5.41996	-5.41996	-5.41996	-5.41996	-5.41996	-5.41996	-5.41996	-5.41996	-5.41996	-5.41996	-5.41996	-5.41996	-5.41996	-5.41996	-5.41996	-5.41996	-5.41996	-5.41996	-5.41996	-5.41996	-5.41996	3.77955	2.59291	3.17819	2.05612	2.98746	2.08382
chr15:96415740-96416047	Cell-type-specific	-0.999492	-0.274942	-1.38357	-0.679181	-1.15494	-1.68442	-5.41996	-5.41996	-5.41996	-5.41996	-5.41996	-5.41996	-5.41996	-5.41996	-5.41996	-5.41996	-5.41996	-5.41996	-5.41996	-5.41996	-5.41996	-5.41996	-5.41996	-5.41996	-5.41996	-5.41996	-5.41996	-5.41996	-5.41996	-5.41996
chr15:96437176-96437442	Cell-type-specific	-0.3252	-1.23473	-0.428213	-0.987682	0.556631	-1.29672	-5.41996	-5.41996	-5.41996	-5.41996	-5.41996	-5.41996	-5.41996	-5.41996	-5.41996	-5.41996	-5.41996	-5.41996	-5.41996	-5.41996	-5.41996	-5.41996	-5.41996	-5.41996	-5.41996	-5.41996	-5.41996	-5.41996	-5.41996	-5.41996
chr15:96437793-96438304	Cell-type-specific	0.707189	-2.66922	-0.263335	-0.679181	-0.340684	-2.21622	-5.41996	-5.41996	-5.41996	-5.41996	-5.41996	-5.41996	-5.41996	-5.41996	-5.41996	-5.41996	-5.41996	-5.41996	-5.41996	-5.41996	-5.41996	-5.41996	-5.41996	-5.41996	-5.41996	-5.41996	-5.41996	-5.41996	-5.41996	-5.41996
chr15:96438688-96439361	Cell-type-specific	0.350504	-1.23473	-0.614395	-0.679181	-0.192955	-0.991445	-5.41996	-5.41996	-5.41996	-5.41996	-5.41996	-5.41996	-5.41996	-5.41996	-5.41996	-5.41996	-5.41996	-5.41996	-5.41996	-5.41996	-5.41996	-5.41996	-5.41996	-5.41996	-5.41996	-5.41996	-5.41996	-5.41996	-5.41996	-5.41996
chr15:96455407-96455904	Cell-type-specific	3.14478	2.19358	3.25717	2.70397	3.28243	2.23988	-5.41996	-5.41996	-5.41996	-5.41996	-5.41996	-5.41996	-5.41996	-5.41996	-5.41996	-5.41996	-5.41996	-5.41996	-5.41996	-5.41996	-5.41996	-5.41996	-5.41996	-5.41996	-5.41996	-5.41996	-5.41996	-5.41996	-5.41996	-5.41996
chr15:96678456-96678640	Intermediate	-5.41996	-5.41996	-3.14133	-5.41996	-5.41996	-5.41996	-5.41996	-5.41996	-5.41996	-2.7113	-5.41996	-5.41996	-5.41996	-5.41996	-5.41996	-5.41996	-5.41996	-5.41996	-5.41996	-5.41996	-5.41996	-5.41996	-5.41996	-5.41996	-0.108933	-0.0771331	-0.0384347	-0.81216	-0.224792	-1.21307
chr15:96872800-96873028	Intermediate	-0.558553	-0.676452	0.359577	-1.62621	-0.192955	-0.525289	-2.84868	-3.20682	-2.44574	-1.28152	-5.41996	-0.976672	-5.41996	-5.41996	-5.41996	-5.41996	-5.41996	-5.41996	-5.41996	-3.78076	-5.41996	-5.41996	-5.41996	-2.82748	-5.41996	-5.41996	-5.41996	-3.30212	-2.62518	-5.41996
chr15:96878443-96878963	Intermediate	0.13251	-1.48199	0.141555	0.428587	-0.0589574	-0.173537	-5.41996	-3.20682	-5.41996	-2.7113	-5.41996	-5.41996	-5.41996	-5.41996	-5.41996	-5.41996	-3.1862	-2.99512	-2.34003	-5.41996	-5.41996	-2.15316	-5.41996	-5.41996	-5.41996	-5.41996	-3.28555	-5.41996	-2.62518	-5.41996
chr15:96898295-96898841	Intermediate	-0.221304	-0.529844	0.018799	-0.546591	0.37911	-1.29672	-1.43537	-0.694335	-0.988677	-0.887105	-5.41996	-0.0102166	-5.41996	-5.41996	-3.30427	-5.41996	-2.34834	-2.13613	-2.84211	-3.78076	-5.41996	-3.01056	-2.88454	-5.41996	-5.41996	-5.41996	-5.41996	-5.41996	-5.41996	-2.64968
chr15:96900107-96900784	Intermediate	0.13251	-0.396771	-1.07933	-0.546591	0.63782	-0.173537	-1.04329	0.553335	-0.0225056	-0.887105	0.714169	0.563389	1.00118	0.921641	1.14	1.03784	1.8006	0.972769	-2.34003	-3.03319	-5.41996	-3.01056	-2.01466	-1.41151	0.108258	-0.790592	-0.294564	-1.02472	-5.41996	-0.507693
chr15:97034612-97034770	Intermediate	-3.59144	-3.46937	-5.41996	-5.41996	-5.41996	-5.41996	-5.41996	-3.20682	-5.41996	-5.41996	-5.41996	-5.41996	-5.41996	-5.41996	-3.30427	-2.69607	-2.34834	-5.41996	-5.41996	-5.41996	-5.41996	-5.41996	-5.41996	-5.41996	-2.52275	-0.576551	-1.93818	-0.315448	-1.18594	0.1523
chr15:99193757-99195152	Intermediate	5.59754	5.93534	5.98158	6.01454	6.17955	6.2295	-2.84868	-5.41996	-5.41996	-5.41996	-5.41996	-5.41996	1.77838	2.36282	1.99816	2.2442	2.79576	2.57123	3.46634	2.98683	3.38085	2.80194	3.70288	3.28947	-5.41996	-5.41996	-5.41996	-5.41996	-2.62518	-5.41996
chr15:99318360-99319007	Intermediate	1.94032	1.94043	2.20547	1.93005	2.35954	2.1492	-5.41996	-5.41996	-5.41996	-5.41996	-5.41996	-5.41996	-2.03998	-3.0371	-1.57841	-1.80961	-1.43679	-2.99512	-1.67297	-1.88707	-0.434108	-1.61905	-1.0844	-1.95233	-5.41996	-5.41996	-5.41996	-5.41996	-5.41996	-5.41996
chr15:99338802-99339107	Intermediate	-2.3064	-0.676452	-1.38357	-2.79997	-0.904466	-2.21622	-5.41996	-5.41996	-5.41996	-5.41996	-5.41996	-5.41996	-5.41996	-3.0371	-2.48113	-1.80961	-1.13323	-1.60141	-5.41996	-3.78076	-0.834048	-3.01056	-2.01466	-2.82748	-5.41996	-5.41996	-5.41996	-3.30212	-5.41996	-5.41996
chr15:99361482-99362107	Intermediate	-1.18254	0.644025	1.1262	0.552029	-1.15494	0.345236	-5.41996	-5.41996	-5.41996	-5.41996	-5.41996	-5.41996	-2.90766	-5.41996	-2.48113	-2.69607	-1.82174	-2.13613	-1.96829	-1.64496	0.542946	-0.104801	-2.01466	-1.01905	-5.41996	-5.41996	-5.41996	-5.41996	-5.41996	-5.41996
chr15:99387032-99387464	Intermediate	1.26751	0.372923	1.00207	-0.209254	0.37911	0.548146	-5.41996	-5.41996	-5.41996	-5.41996	-5.41996	-5.41996	-2.90766	-5.41996	-1.96028	-3.49273	-1.43679	-2.13613	0.0146449	-1.09556	0.710299	-0.270204	-0.523457	-1.41151	-5.41996	-5.41996	-5.41996	-5.41996	-5.41996	-2.64968
chr15:99387614-99387954	Intermediate	-0.999492	-0.83966	-0.428213	-0.825201	-0.340684	-0.991445	-5.41996	-5.41996	-5.41996	-2.7113	-1.97492	-5.41996	-5.41996	-5.41996	-5.41996	-3.49273	-0.882566	-2.99512	-2.34003	-2.17817	-5.41996	-1.23013	-5.41996	-1.95233	-2.52275	-3.11009	-5.41996	-5.41996	-5.41996	-2.64968
chr15:99395404-99396028	Intermediate	2.34754	2.10658	2.43884	1.93005	3.07942	2.97985	1.75354	2.03593	0.836321	1.96474	2.14171	2.60485	1.68284	1.94996	1.64998	1.95848	1.87053	2.00141	-3.6187	-3.78076	-2.30361	-0.270204	-2.88454	-5.41996	-5.41996	-5.41996	-5.41996	-5.41996	-5.41996	-5.41996
chr15:99396498-99396903	Intermediate	0.949072	0.215517	1.06547	1.3495	0.986741	0.807334	-2.84868	-0.694335	-2.44574	-0.323068	-1.04273	-0.976672	-2.90766	-1.64944	-3.30427	-1.80961	-5.41996	-2.13613	-2.84211	-5.41996	-1.38928	-3.01056	-5.41996	-1.95233	-5.41996	-5.41996	-5.41996	-5.41996	-5.41996	-5.41996
chr15:99397002-99397649	Intermediate	1.94032	1.50299	2.43884	2.14138	2.91	2.50661	-5.41996	-5.41996	-5.41996	-5.41996	-5.41996	-5.41996	-2.03998	-0.488753	-1.57841	0.414575	-3.1862	-0.653466	-3.6187	-2.17817	-0.434108	-1.23013	-2.01466	-2.82748	-5.41996	-3.11009	-5.41996	-5.41996	-2.62518	-5.41996
chr15:99398491-99398758	Intermediate	-0.12439	-0.162604	0.254681	0.144633	1.10567	0.109043	-5.41996	-5.41996	-5.41996	-5.41996	-5.41996	-5.41996	-5.41996	-5.41996	-3.30427	-3.49273	-2.34834	-2.13613	-3.6187	-1.64496	-0.834048	-0.457055	-2.01466	-2.82748	-5.41996	-5.41996	-5.41996	-5.41996	-5.41996	-5.41996
chr15:99399384-99399670	Intermediate	-0.558553	0.296366	-0.115382	-0.313175	0.37911	0.639814	-5.41996	-5.41996	-5.41996	-5.41996	-5.41996	-5.41996	-5.41996	-5.41996	-5.41996	-2.69607	-1.82174	-2.99512	-2.34003	-3.03319	-1.38928	-2.15316	-5.41996	-5.41996	-5.41996	-5.41996	-5.41996	-5.41996	-5.41996	-5.41996
chr15:99403551-99404032	Intermediate	0.281435	0.580874	0.935758	-0.546591	0.986741	0.726005	-5.41996	-5.41996	-5.41996	-5.41996	-5.41996	-5.41996	-5.41996	-5.41996	-3.30427	-5.41996	-3.1862	-2.13613	-2.34003	-3.78076	-1.38928	-3.01056	-5.41996	-1.95233	-5.41996	-5.41996	-5.41996	-5.41996	-5.41996	-5.41996
chr15:99408611-99408988	Intermediate	0.758919	0.296366	1.24049	0.771135	1.16166	0.884323	-5.41996	-5.41996	-5.41996	-5.41996	-5.41996	-5.41996	-0.803691	0.763268	0.050624	0.341904	0.660372	-0.251741	-5.41996	-3.03319	-2.30361	-3.01056	-2.88454	-5.41996	-5.41996	-3.11009	-3.28555	-5.41996	-5.41996	-5.41996
chr15:99409257-99410161	Intermediate	1.07686	0.514833	1.18448	0.82108	1.3661	1.33191	-5.41996	-5.41996	-5.41996	-5.41996	-5.41996	-5.41996	0.53816	0.146025	-0.184481	0.549778	0.737251	0.89572	-3.6187	-3.78076	-5.41996	-2.15316	-5.41996	-2.82748	-2.52275	-5.41996	-5.41996	-5.41996	-5.41996	-5.41996
chr15:99411826-99412457	Intermediate	0.597808	0.129867	-0.115382	0.771135	0.0636452	1.09334	-5.41996	-5.41996	-5.41996	-5.41996	-5.41996	-5.41996	-5.41996	-3.0371	-1.96028	-5.41996	-2.34834	-1.21217	-3.6187	-2.54324	-2.30361	-1.23013	-5.41996	-1.95233	-5.41996	-5.41996	-5.41996	-5.41996	-5.41996	-5.41996
chr15:99416006-99416430	Intermediate	0.13251	0.129867	0.793222	0.961309	0.556631	0.109043	-5.41996	-5.41996	-5.41996	-5.41996	-5.41996	-5.41996	-2.90766	-0.703286	-0.465502	0.265378	-0.0366172	0.433184	-3.6187	-3.78076	-2.30361	-2.15316	-2.88454	-5.41996	-5.41996	-5.41996	-5.41996	-5.41996	-5.41996	-5.41996
chr15:99428318-99428453	Intermediate	-1.39225	-1.48199	-0.614395	-2.79997	-1.84273	-0.338719	-5.41996	-5.41996	-5.41996	-5.41996	-5.41996	-5.41996	-2.90766	-1.26107	-3.30427	-1.80961	-2.34834	-1.60141	-2.84211	-3.78076	-2.30361	-1.61905	-5.41996	-5.41996	-5.41996	-5.41996	-5.41996	-5.41996	-5.41996	-5.41996
chr15:99429767-99430632	Intermediate	-0.437164	-0.83966	-0.828215	-0.546591	-0.691113	-0.173537	-5.41996	-3.20682	-5.41996	-5.41996	-5.41996	-5.41996	-1.50197	-2.18249	-2.48113	-1.05379	-0.170668	-0.905938	-3.6187	-2.17817	-1.38928	-1.23013	-2.88454	-1.95233	-5.41996	-5.41996	-5.41996	-5.41996	-5.41996	-5.41996
chr15:99444670-99444989	Intermediate	-1.18254	0.580874	0.254681	0.293585	-0.0589574	-0.0253391	-5.41996	-5.41996	-5.41996	-5.41996	-5.41996	-5.41996	0.53816	0.763268	0.511043	0.673389	0.0860305	1.04591	-5.41996	-3.78076	-5.41996	-3.01056	-1.47581	-1.95233	-5.41996	-5.41996	-5.41996	-5.41996	-5.41996	-5.41996
chr15:99445049-99445426	Intermediate	-2.3064	-2.66922	-1.38357	-1.17081	-2.36849	-2.21622	-5.41996	-5.41996	-5.41996	-5.41996	-5.41996	-5.41996	-0.550494	-0.955388	-1.02739	-0.0892039	-0.483145	0.538316	-3.6187	-5.41996	-1.38928	-3.01056	-1.0844	-2.82748	-5.41996	-5.41996	-5.41996	-5.41996	-5.41996	-5.41996
chr15:99558820-99559536	Intermediate	0.281435	-0.83966	-0.428213	-0.546591	-0.691113	-0.338719	-1.43537	-0.0622245	0.383949	0.081392	-1.97492	0.304908	2.37542	2.66115	2.43206	1.83153	1.96945	2.77858	-5.41996	-5.41996	-5.41996	-5.41996	-5.41996	-5.41996	-5.41996	-5.41996	-5.41996	-5.41996	-5.41996	-5.41996
chr15:99665370-99665686	Intermediate	-5.41996	-5.41996	-5.41996	-5.41996	-5.41996	-5.41996	-5.41996	-5.41996	-5.41996	-5.41996	-5.41996	-5.41996	-1.50197	0.677045	-0.629623	0.89276	-0.882566	0.0621406	-5.41996	-5.41996	-5.41996	-5.41996	-5.41996	-5.41996	-5.41996	-3.11009	-2.45997	-5.41996	-5.41996	-2.64968
chr15:99708129-99708168	Intermediate	-5.41996	-3.46937	-5.41996	-5.41996	-5.41996	-5.41996	-0.266014	0.27814	-0.988677	-0.323068	0.495196	0.78252	-5.41996	-5.41996	-3.30427	-3.49273	-5.41996	-1.60141	-5.41996	-5.41996	-5.41996	-5.41996	-5.41996	-5.41996	-5.41996	-5.41996	-5.41996	-5.41996	-5.41996	-5.41996
chr15:99961379-99961541	Intermediate	-5.41996	-2.66922	-3.14133	-3.58253	-5.41996	-3.06756	-5.41996	-5.41996	-5.41996	-5.41996	-1.97492	-5.41996	-5.41996	-2.18249	-5.41996	-5.41996	-5.41996	-5.41996	-1.42796	-0.950774	-0.434108	-5.41996	-0.523457	-1.01905	-5.41996	-5.41996	-5.41996	-5.41996	-5.41996	-5.41996
chr15:99975360-99975703	Intermediate	-0.999492	-1.48199	-1.07933	-3.58253	-2.36849	-1.29672	-5.41996	-5.41996	-5.41996	-5.41996	-5.41996	-5.41996	-1.11099	-0.955388	-1.02739	-0.560363	-1.43679	-1.21217	-5.41996	-5.41996	-5.41996	-5.41996	-5.41996	-5.41996	-5.41996	-5.41996	-5.41996	-5.41996	-5.41996	-5.41996
chr15:99995279-99995429	Intermediate	-2.3064	-3.46937	-5.41996	-2.29544	-5.41996	-1.68442	-5.41996	-5.41996	-5.41996	-5.41996	-5.41996	-5.41996	-0.33517	-0.13673	-1.57841	-0.560363	0.0860305	-2.13613	-2.84211	-1.88707	-2.30361	-3.01056	-1.47581	-2.82748	-5.41996	-5.41996	-5.41996	-5.41996	-5.41996	-5.41996
chr16:10391384-10391761	Cell-type-specific	-5.41996	-5.41996	-5.41996	-5.41996	-5.41996	-5.41996	0.0875229	-0.907668	-0.278711	-2.7113	-0.481093	-0.413986	-5.41996	-5.41996	-5.41996	-5.41996	-5.41996	-5.41996	-5.41996	-5.41996	-5.41996	-5.41996	-5.41996	-5.41996	-5.41996	-5.41996	-5.41996	-5.41996	-5.41996	-5.41996
chr16:1047572-1047663	Intermediate	-5.41996	-3.46937	-2.29822	-2.79997	-1.84273	-3.06756	-5.41996	-5.41996	-5.41996	-5.41996	-5.41996	-5.41996	-0.147848	-0.703286	-0.629623	-0.0892039	0.30388	-0.0862806	-5.41996	-5.41996	-5.41996	-5.41996	-5.41996	-5.41996	-5.41996	-5.41996	-5.41996	-5.41996	-5.41996	-5.41996
chr16:10538511-10539089	Intermediate	-1.93365	-1.23473	-0.263335	-0.209254	-2.36849	-0.338719	-5.41996	-1.8458	-5.41996	-2.7113	-1.97492	-5.41996	-5.41996	-5.41996	-5.41996	-5.41996	-5.41996	-2.99512	-5.41996	-3.78076	-5.41996	-0.924096	-5.41996	-1.95233	-2.52275	-3.11009	-5.41996	-3.30212	-2.62518	-2.64968
chr16:10543166-10543920	Intermediate	0.539841	0.129867	0.716299	0.916064	0.37911	0.231968	-2.84868	-5.41996	-5.41996	-2.7113	-5.41996	-5.41996	-5.41996	-2.18249	-2.48113	-3.49273	-3.1862	-2.99512	-2.84211	-1.64496	-1.38928	-3.01056	-1.47581	-5.41996	-2.52275	-1.3467	-5.41996	-1.02472	-2.62518	-1.75949
chr16:10544051-10544372	Intermediate	-0.437164	-0.529844	0.359577	0.719398	-0.505285	0.639814	-5.41996	-1.8458	-5.41996	-1.82609	-5.41996	-5.41996	-5.41996	-5.41996	-3.30427	-2.1858	-3.1862	-2.99512	-3.6187	-3.03319	-5.41996	-0.270204	-2.88454	-1.41151	-5.41996	-1.73345	-1.00424	-0.81216	-1.73307	-1.21307
chr16:10548002-10548224	Intermediate	-2.81034	-1.48199	-0.614395	-2.29544	-2.36849	-0.991445	-5.41996	-5.41996	-2.44574	-2.7113	-5.41996	-5.41996	-5.41996	-5.41996	-5.41996	-5.41996	-5.41996	-5.41996	-5.41996	-3.03319	-5.41996	-3.01056	-5.41996	-2.82748	-5.41996	-2.26344	-5.41996	-1.95774	-5.41996	-5.41996
chr16:10548488-10548729	Intermediate	-1.6377	-0.83966	0.254681	-0.679181	-1.84273	-1.29672	-5.41996	-5.41996	-5.41996	-5.41996	-5.41996	-5.41996	-5.41996	-3.0371	-5.41996	-3.49273	-3.1862	-5.41996	-5.41996	-3.78076	-5.41996	-5.41996	-5.41996	-5.41996	-5.41996	-2.26344	-2.45997	-2.4787	-5.41996	-5.41996
chr16:10551589-10551867	Intermediate	-1.18254	0.372923	-0.263335	-0.112317	-0.0589574	-0.0253391	-5.41996	-5.41996	-5.41996	-2.7113	-5.41996	-5.41996	-5.41996	-5.41996	-3.30427	-3.49273	-3.1862	-2.99512	-3.6187	-2.17817	-2.30361	0.0435734	-2.88454	-5.41996	-5.41996	-0.790592	-5.41996	-1.57581	-1.18594	-5.41996
chr16:10555414-10555804	Intermediate	-1.6377	-2.66922	-0.263335	-1.38062	-3.20419	-1.29672	-2.84868	-3.20682	-5.41996	-2.7113	-0.481093	-5.41996	-5.41996	-5.41996	-3.30427	-2.69607	-5.41996	-5.41996	-3.6187	-2.17817	-0.834048	-0.924096	-2.01466	-1.95233	-5.41996	-5.41996	-5.41996	-1.27411	-1.73307	-5.41996
chr16:10563457-10564134	Intermediate	-3.59144	0.129867	-1.07933	-0.0214865	-1.45823	-1.68442	-1.97546	-3.20682	-1.54059	-5.41996	-5.41996	-5.41996	-5.41996	-5.41996	-3.30427	-5.41996	-5.41996	-5.41996	-2.34003	-3.03319	-1.38928	-0.457055	-2.88454	-2.82748	-1.07304	-3.11009	-2.45997	-0.315448	-0.790198	-1.21307
chr16:10564994-10565482	Intermediate	-1.39225	-1.23473	-0.614395	-0.679181	-1.84273	-1.29672	-1.43537	-5.41996	-2.44574	-5.41996	-5.41996	-5.41996	-5.41996	-5.41996	-5.41996	-2.1858	-5.41996	-5.41996	-5.41996	-3.03319	-2.30361	-1.61905	-2.88454	-5.41996	-2.52275	-1.73345	-5.41996	-2.4787	-2.62518	-1.75949
chr16:10566403-10566692	Intermediate	-1.6377	-1.48199	0.018799	-1.38062	-2.36849	-0.991445	-5.41996	-5.41996	-5.41996	-5.41996	-5.41996	-1.91184	-5.41996	-5.41996	-5.41996	-2.69607	-5.41996	-2.13613	-5.41996	-2.17817	-0.834048	-5.41996	-2.88454	-2.82748	-5.41996	-5.41996	-1.93818	-3.30212	-1.18594	-1.75949
chr16:10573885-10574246	Intermediate	-0.691102	0.0388089	0.254681	0.362664	-0.691113	-0.991445	-1.97546	-5.41996	-1.54059	-2.7113	-1.04273	-1.91184	-5.41996	-3.0371	-5.41996	-3.49273	-5.41996	-5.41996	-3.6187	-1.64496	-1.38928	-0.457055	-1.47581	-1.01905	-2.52275	-0.790592	-5.41996	-0.62693	-1.73307	-0.252666
chr16:10688488-10688836	Cell-type-specific	2.10927	0.762593	2.08825	0.610003	1.97821	1.67302	-5.41996	-5.41996	-5.41996	-5.41996	-5.41996	-5.41996	-5.41996	-5.41996	-5.41996	-5.41996	-5.41996	-5.41996	-5.41996	-5.41996	-5.41996	-5.41996	-5.41996	-5.41996	-5.41996	-5.41996	-5.41996	-5.41996	-5.41996	-5.41996
chr16:10710948-10711535	Intermediate	1.11706	1.46852	1.74526	1.59892	2.42962	2.08542	-5.41996	-5.41996	-5.41996	-5.41996	-5.41996	-5.41996	-1.11099	0.677045	-0.184481	-0.0892039	0.493109	-0.905938	-5.41996	-5.41996	-5.41996	-5.41996	-5.41996	-5.41996	-5.41996	-5.41996	-5.41996	-5.41996	-5.41996	-5.41996
chr16:10711655-10712018	Intermediate	-0.558553	-0.274942	-0.115382	-0.546591	-0.192955	-0.525289	-5.41996	-5.41996	-5.41996	-5.41996	-5.41996	-5.41996	-5.41996	-5.41996	-3.30427	-5.41996	-5.41996	-5.41996	-5.41996	-5.41996	-5.41996	-5.41996	-5.41996	-5.41996	-5.41996	-5.41996	-5.41996	-5.41996	-5.41996	-5.41996
chr16:10719943-10720087	Intermediate	0.208893	-0.162604	0.716299	-0.0214865	0.37911	0.109043	-5.41996	-5.41996	-5.41996	-5.41996	-1.97492	-5.41996	-5.41996	-1.26107	-1.57841	-2.1858	-1.82174	-2.99512	-2.84211	-5.41996	-5.41996	-5.41996	-5.41996	-5.41996	-5.41996	-5.41996	-5.41996	-5.41996	-2.62518	-5.41996
chr16:10746789-10747218	Intermediate	1.46731	1.02231	1.49194	0.552029	1.45839	0.726005	-5.41996	-5.41996	-5.41996	-5.41996	-5.41996	-5.41996	2.21392	2.70538	1.91123	2.39549	2.17688	2.4417	-5.41996	-5.41996	-5.41996	-5.41996	-5.41996	-5.41996	-5.41996	-5.41996	-5.41996	-5.41996	-5.41996	-5.41996
chr16:11041492-11041625	Cell-type-specific	-5.41996	-5.41996	-5.41996	-5.41996	-5.41996	-5.41996	-0.266014	-0.343934	-0.988677	0.396936	-1.04273	-0.413986	-5.41996	-5.41996	-5.41996	-5.41996	-5.41996	-5.41996	-5.41996	-5.41996	-5.41996	-5.41996	-5.41996	-5.41996	-5.41996	-5.41996	-5.41996	-5.41996	-5.41996	-5.41996
chr16:11043228-11043734	Cell-type-specific	-5.41996	-5.41996	-5.41996	-5.41996	-5.41996	-5.41996	-0.481669	1.21223	-0.0225056	1.38408	0.904244	1.2912	-5.41996	-5.41996	-5.41996	-5.41996	-5.41996	-5.41996	-5.41996	-5.41996	-5.41996	-5.41996	-5.41996	-5.41996	-5.41996	-5.41996	-5.41996	-5.41996	-5.41996	-5.41996
chr16:11059386-11059777	Intermediate	-5.41996	-3.46937	-2.29822	-3.58253	-3.20419	-5.41996	-0.266014	1.36278	0.194989	0.973342	1.35876	1.55194	-5.41996	-5.41996	-5.41996	-3.49273	-5.41996	-5.41996	-5.41996	-5.41996	-5.41996	-5.41996	-5.41996	-5.41996	-5.41996	-5.41996	-3.28555	-5.41996	-5.41996	-2.64968
chr16:11060558-11060839	Intermediate	-3.59144	-5.41996	-5.41996	-5.41996	-3.20419	-3.06756	-0.481669	-0.0622245	-1.54059	-0.323068	-1.97492	-0.976672	-5.41996	-3.0371	-5.41996	-5.41996	-5.41996	-5.41996	-5.41996	-5.41996	-5.41996	-5.41996	-5.41996	-5.41996	-5.41996	-5.41996	-3.28555	-5.41996	-5.41996	-2.64968
chr16:11082345-11082609	Intermediate	-5.41996	-5.41996	-5.41996	-5.41996	-5.41996	-3.06756	-0.481669	-0.907668	-1.54059	-1.82609	-1.97492	-0.976672	-5.41996	-5.41996	-5.41996	-5.41996	-5.41996	-5.41996	-5.41996	-5.41996	-5.41996	-5.41996	-5.41996	-5.41996	-5.41996	-5.41996	-5.41996	-5.41996	-5.41996	-1.75949
chr16:11276790-11277357	Intermediate	-5.41996	-5.41996	-5.41996	-5.41996	-5.41996	-5.41996	0.236351	0.634521	-0.278711	0.76953	0.495196	0.972714	-5.41996	-5.41996	-5.41996	-5.41996	-5.41996	-5.41996	-5.41996	-3.78076	-5.41996	-5.41996	-5.41996	-5.41996	-5.41996	-5.41996	-3.28555	-5.41996	-5.41996	-5.41996
chr16:11296297-11296912	Intermediate	-5.41996	-5.41996	-5.41996	-3.58253	-5.41996	-5.41996	-0.0784432	0.375822	0.383949	-0.10671	0.904244	0.563389	-5.41996	-5.41996	-5.41996	-5.41996	-5.41996	-5.41996	-5.41996	-5.41996	-5.41996	-5.41996	-5.41996	-5.41996	-5.41996	-3.11009	-3.28555	-5.41996	-5.41996	-5.41996
chr16:11318129-11318299	Intermediate	-5.41996	-5.41996	-5.41996	-5.41996	-5.41996	-5.41996	0.236351	1.26418	0.960278	0.081392	0.714169	0.972714	-5.41996	-5.41996	-5.41996	-5.41996	-5.41996	-5.41996	-5.41996	-5.41996	-5.41996	-5.41996	-5.41996	-5.41996	-2.52275	-1.73345	-5.41996	-2.4787	-2.62518	-1.21307
chr16:11319297-11319536	Cell-type-specific	-5.41996	-5.41996	-5.41996	-5.41996	-5.41996	-5.41996	0.0875229	0.467307	1.07442	0.081392	0.904244	1.55194	-5.41996	-5.41996	-5.41996	-5.41996	-5.41996	-5.41996	-5.41996	-5.41996	-5.41996	-5.41996	-5.41996	-5.41996	-5.41996	-5.41996	-5.41996	-5.41996	-5.41996	-5.41996
chr16:11327039-11327265	Intermediate	-5.41996	-5.41996	-5.41996	-5.41996	-5.41996	-5.41996	1.22198	1.15834	-0.278711	1.06538	0.904244	1.55194	-5.41996	-5.41996	-5.41996	-5.41996	-5.41996	-5.41996	-5.41996	-5.41996	-5.41996	-5.41996	-5.41996	-5.41996	0.748922	0.754977	0.754011	1.46164	0.755382	2.12938
chr16:1133108-1133619	Intermediate	-0.3252	-1.23473	-3.14133	-1.62621	-0.340684	-0.173537	-5.41996	-5.41996	-5.41996	-5.41996	-5.41996	-5.41996	0.53816	0.269016	-0.465502	-0.0892039	0.810241	0.728057	-2.84211	-2.54324	-2.30361	-3.01056	-2.01466	-1.01905	-5.41996	-5.41996	-5.41996	-5.41996	-5.41996	-5.41996
chr16:11391500-11391789	Intermediate	-5.41996	-5.41996	-5.41996	-5.41996	-5.41996	-2.21622	0.0875229	-0.0622245	-0.590455	-0.323068	-0.0778623	-0.413986	-5.41996	-5.41996	-5.41996	-5.41996	-5.41996	-5.41996	-1.67297	-3.03319	-0.834048	-5.41996	-5.41996	-2.82748	-5.41996	-5.41996	-5.41996	-5.41996	-5.41996	-5.41996
chr16:11402836-11402996	Intermediate	-2.81034	-2.66922	-1.76959	-3.58253	-3.20419	-1.29672	-1.04329	-0.343934	-2.44574	-0.887105	0.495196	-1.91184	-5.41996	-5.41996	-5.41996	-5.41996	-5.41996	-5.41996	-5.41996	-3.78076	-5.41996	-5.41996	-5.41996	-1.95233	-5.41996	-5.41996	-5.41996	-5.41996	-5.41996	-5.41996
chr16:11403790-11404025	Cell-type-specific	-5.41996	-5.41996	-5.41996	-5.41996	-5.41996	-5.41996	-0.266014	-0.343934	-0.988677	0.396936	-1.04273	-0.976672	-5.41996	-5.41996	-5.41996	-5.41996	-5.41996	-5.41996	-3.6187	-5.41996	-5.41996	-5.41996	-5.41996	-5.41996	-5.41996	-5.41996	-5.41996	-5.41996	-5.41996	-5.41996
chr16:11405138-11405284	Cell-type-specific	-5.41996	-5.41996	-5.41996	-5.41996	-5.41996	-5.41996	-1.43537	-1.46136	-1.54059	-1.28152	-0.481093	-0.0102166	-5.41996	-5.41996	-5.41996	-5.41996	-5.41996	-5.41996	-5.41996	-5.41996	-5.41996	-5.41996	-5.41996	-5.41996	-5.41996	-5.41996	-5.41996	-5.41996	-5.41996	-5.41996
chr16:1141343-1141545	Intermediate	-2.3064	-3.46937	-1.38357	-2.29544	-5.41996	-1.29672	-5.41996	-5.41996	-5.41996	-5.41996	-5.41996	-5.41996	-2.90766	-5.41996	-5.41996	-3.49273	-2.34834	-2.13613	-3.6187	-1.64496	-5.41996	-1.61905	-0.776836	-0.457037	-5.41996	-5.41996	-5.41996	-5.41996	-5.41996	-5.41996
chr16:11422376-11422637	Intermediate	-1.39225	-1.23473	-1.76959	-1.17081	-1.45823	-1.29672	3.22898	3.5331	3.36117	3.68117	4.1548	4.14717	-5.41996	-5.41996	-5.41996	-5.41996	-5.41996	-5.41996	-5.41996	-5.41996	-5.41996	-5.41996	-5.41996	-5.41996	-5.41996	-5.41996	-5.41996	-5.41996	-5.41996	-5.41996
chr16:11448701-11448803	Intermediate	-5.41996	-3.46937	-2.29822	-3.58253	-5.41996	-5.41996	0.608246	1.36278	0.194989	0.875032	-0.481093	1.42746	-5.41996	-5.41996	-5.41996	-5.41996	-5.41996	-5.41996	-5.41996	-5.41996	-5.41996	-5.41996	-5.41996	-5.41996	-5.41996	-3.11009	-5.41996	-2.4787	-5.41996	-5.41996
chr16:11453239-11453582	Intermediate	-0.999492	-1.78058	-1.76959	-1.92236	-1.45823	-0.338719	-2.84868	-5.41996	-5.41996	-5.41996	-1.97492	-5.41996	-5.41996	-5.41996	-5.41996	-5.41996	-5.41996	-5.41996	-5.41996	-5.41996	-5.41996	-3.01056	-5.41996	-5.41996	-5.41996	-5.41996	-3.28555	-5.41996	-5.41996	-2.64968
chr16:11473474-11473640	Intermediate	-5.41996	-3.46937	-5.41996	-3.58253	-5.41996	-3.06756	0.371252	0.634521	-0.0225056	-0.10671	0.714169	0.563389	-5.41996	-5.41996	-5.41996	-5.41996	-5.41996	-5.41996	-5.41996	-5.41996	-5.41996	-5.41996	-2.88454	-5.41996	-5.41996	-5.41996	-5.41996	-5.41996	-5.41996	-5.41996
chr16:11706276-11706384	Intermediate	-2.3064	-2.15753	-3.14133	-1.38062	-1.84273	-5.41996	-5.41996	-5.41996	-5.41996	-2.7113	-5.41996	-5.41996	-2.90766	-2.18249	-0.31816	-1.80961	-0.882566	-2.99512	-3.6187	-3.03319	-2.30361	-5.41996	-2.88454	-5.41996	-1.62299	-1.73345	-3.28555	-1.95774	-5.41996	-0.817693
chr16:11721952-11722251	Intermediate	-5.41996	-5.41996	-5.41996	-5.41996	-5.41996	-5.41996	-5.41996	-5.41996	-5.41996	-5.41996	-5.41996	-5.41996	-0.803691	0.38234	0.050624	0.48376	0.0860305	-0.251741	-3.6187	-5.41996	-5.41996	-5.41996	-2.88454	-5.41996	-2.52275	0.293152	-3.28555	0.157948	-5.41996	0.84103
chr16:11734400-11734758	Intermediate	-5.41996	-2.66922	-3.14133	-2.79997	-1.45823	-5.41996	-5.41996	-5.41996	-5.41996	-5.41996	-5.41996	-5.41996	0.833363	1.42332	0.050624	1.03784	1.23821	0.433184	-2.84211	-5.41996	-1.38928	-3.01056	-2.88454	-5.41996	-5.41996	-5.41996	-5.41996	-5.41996	-5.41996	-5.41996
chr16:11832897-11833368	Intermediate	-2.81034	-5.41996	-2.29822	-5.41996	-5.41996	-5.41996	-0.0784432	-0.0622245	-0.278711	-0.887105	-0.0778623	-0.976672	-2.90766	-5.41996	-1.96028	-2.69607	-2.34834	-5.41996	-5.41996	-5.41996	-5.41996	-1.61905	-2.88454	-5.41996	-5.41996	-5.41996	-5.41996	-5.41996	-1.73307	-5.41996
chr16:11968118-11968314	Intermediate	-1.93365	-1.02372	-1.76959	-2.29544	-3.20419	-0.991445	-5.41996	-2.37143	-2.44574	-1.82609	-5.41996	-5.41996	-2.90766	-2.18249	-2.48113	-1.51151	-1.82174	-1.60141	-3.6187	-2.54324	-0.121314	-0.671758	-2.01466	-1.41151	-5.41996	-3.11009	-3.28555	-1.02472	-1.18594	-5.41996
chr16:1202464-1202565	Cell-type-specific	-0.837073	-0.83966	-1.07933	-0.825201	-1.15494	-0.338719	-5.41996	-5.41996	-5.41996	-5.41996	-5.41996	-5.41996	-5.41996	-5.41996	-5.41996	-5.41996	-5.41996	-5.41996	-5.41996	-5.41996	-5.41996	-5.41996	-5.41996	-5.41996	-5.41996	-5.41996	-5.41996	-5.41996	-2.62518	-5.41996
chr16:12071289-12071863	Intermediate	1.55771	2.15074	2.02587	2.27282	1.54513	2.18007	-0.735323	-0.0622245	0.194989	-1.82609	-0.0778623	-1.91184	-5.41996	-2.18249	-3.30427	-2.1858	-2.34834	-2.13613	-3.6187	-3.78076	-1.38928	-5.41996	-5.41996	-2.82748	-1.62299	-2.26344	-1.93818	-3.30212	-0.790198	-1.75949
chr16:12130975-12131223	Intermediate	0.281435	-0.396771	-0.263335	-0.209254	0.17664	-1.68442	-2.84868	-3.20682	-2.44574	-1.82609	-5.41996	-1.91184	-2.03998	-5.41996	-1.96028	-2.69607	-3.1862	-2.99512	-5.41996	-5.41996	-5.41996	-5.41996	-5.41996	-5.41996	-2.52275	-1.3467	-2.45997	-1.95774	-2.62518	-1.21307
chr16:121559-122049	Intermediate	3.52689	3.46811	3.78555	3.12767	3.9321	3.57505	-5.41996	-5.41996	-5.41996	-5.41996	-5.41996	-5.41996	-2.90766	-5.41996	-5.41996	-5.41996	-1.82174	-2.99512	-0.873542	-0.212312	-2.30361	-2.15316	-0.776836	-0.710849	-2.52275	-5.41996	-5.41996	-5.41996	-5.41996	-5.41996
chr16:12191087-12191885	Intermediate	-2.81034	-1.48199	-3.14133	-2.79997	-3.20419	-5.41996	-5.41996	-2.37143	-5.41996	-2.7113	-1.04273	0.563389	-5.41996	-5.41996	-5.41996	-5.41996	-5.41996	-5.41996	0.560324	-0.819204	0.353602	-0.104801	1.10598	-0.241268	-5.41996	-5.41996	-5.41996	-1.95774	-5.41996	-2.64968
chr16:12354530-12354708	Intermediate	-5.41996	-5.41996	-3.14133	-5.41996	-5.41996	-5.41996	-5.41996	-3.20682	-5.41996	-2.7113	-1.97492	-1.91184	-5.41996	-5.41996	-5.41996	-5.41996	-5.41996	-5.41996	-0.595305	0.213566	-0.121314	-2.15316	0.194002	0.519647	-1.07304	-5.41996	-1.55579	-5.41996	-1.18594	-2.64968
chr16:12383199-12383346	Intermediate	-5.41996	-5.41996	-3.14133	-5.41996	-0.904466	-3.06756	-5.41996	-2.37143	-5.41996	-5.41996	-1.97492	-1.91184	-5.41996	-5.41996	-5.41996	-5.41996	-5.41996	-5.41996	-0.362151	-0.950774	-0.434108	-0.457055	0.194002	0.112423	-5.41996	-3.11009	-5.41996	-5.41996	-5.41996	-2.64968
chr16:12383693-12383848	Intermediate	-3.59144	-5.41996	-5.41996	-5.41996	-2.36849	-5.41996	-2.84868	-0.907668	-2.44574	-1.82609	-0.481093	-1.91184	-5.41996	-5.41996	-3.30427	-5.41996	-5.41996	-5.41996	0.91146	0.44058	0.710299	0.795582	1.1792	1.09675	-5.41996	-5.41996	-5.41996	-3.30212	-2.62518	-5.41996
chr16:12630003-12630405	Intermediate	-5.41996	-5.41996	-5.41996	-5.41996	-5.41996	-3.06756	-0.266014	-0.0622245	0.194989	0.081392	1.07217	0.972714	-5.41996	-5.41996	-5.41996	-5.41996	-5.41996	-5.41996	-5.41996	-3.78076	-5.41996	-5.41996	-5.41996	-5.41996	-5.41996	-3.11009	-5.41996	-5.41996	-5.41996	-5.41996
chr16:12638976-12639141	Cell-type-specific	-5.41996	-5.41996	-3.14133	-5.41996	-5.41996	-5.41996	-1.97546	-0.694335	-0.278711	0.396936	1.22257	0.972714	-5.41996	-5.41996	-5.41996	-5.41996	-3.1862	-5.41996	-5.41996	-5.41996	-5.41996	-5.41996	-5.41996	-5.41996	-5.41996	-5.41996	-5.41996	-5.41996	-5.41996	-5.41996
chr16:12640939-12641559	Intermediate	-5.41996	-3.46937	-5.41996	-5.41996	-5.41996	-5.41996	-0.266014	0.173361	0.551002	-0.10671	0.714169	-0.0102166	-5.41996	-5.41996	-5.41996	-5.41996	-5.41996	-5.41996	-5.41996	-3.78076	-5.41996	-5.41996	-1.47581	-5.41996	-5.41996	-5.41996	-5.41996	-5.41996	-5.41996	-5.41996
chr16:12707098-12707611	Intermediate	-5.41996	-5.41996	-5.41996	-3.58253	-5.41996	-5.41996	-2.84868	-2.37143	-5.41996	-5.41996	-1.97492	-5.41996	-5.41996	-5.41996	-5.41996	-5.41996	-5.41996	-5.41996	-1.03577	-0.819204	0.353602	-0.924096	-2.88454	-0.710849	-5.41996	-5.41996	-2.45997	-5.41996	-2.62518	-5.41996
chr16:12707764-12707913	Intermediate	-3.59144	-5.41996	-5.41996	-5.41996	-5.41996	-5.41996	-5.41996	-3.20682	-2.44574	-2.7113	-5.41996	-5.41996	-5.41996	-5.41996	-5.41996	-5.41996	-5.41996	-5.41996	0.997869	0.0162851	0.996056	-0.104801	-0.12058	0.396251	-2.52275	-5.41996	-2.45997	-5.41996	-2.62518	-5.41996
chr16:12895813-12895905	Intermediate	-5.41996	-5.41996	-5.41996	-3.58253	-5.41996	-5.41996	-1.04329	-5.41996	-0.278711	-0.577696	-1.04273	-5.41996	-5.41996	-5.41996	-5.41996	-3.49273	-5.41996	-5.41996	-3.6187	-3.78076	-1.38928	-1.61905	-5.41996	-1.95233	-2.52275	-3.11009	-3.28555	-1.95774	-1.73307	-1.21307
chr16:1341597-1341771	Intermediate	0.208893	0.818412	1.00207	1.2065	0.556631	1.79767	-5.41996	-5.41996	-5.41996	-5.41996	-5.41996	-5.41996	-5.41996	-5.41996	-5.41996	-3.49273	-5.41996	-5.41996	-3.6187	-0.950774	-2.30361	-1.61905	-0.776836	-1.01905	-5.41996	-5.41996	-5.41996	-3.30212	-2.62518	-5.41996
chr16:1381817-1382160	Intermediate	0.208893	0.514833	0.254681	-0.313175	0.556631	0.639814	0.0875229	1.10236	0.836321	1.45386	1.35876	1.55194	-0.803691	-5.41996	-0.0621444	-2.1858	-1.43679	-0.653466	-0.258333	-1.4377	-0.834048	-0.924096	0.452119	-1.01905	-1.07304	-2.26344	-1.25381	-0.81216	-5.41996	0.318852
chr16:13873619-13873812	Cell-type-specific	-5.41996	-5.41996	-5.41996	-5.41996	-5.41996	-5.41996	-5.41996	-5.41996	-5.41996	-5.41996	-5.41996	-5.41996	-5.41996	-5.41996	-5.41996	-5.41996	-5.41996	-5.41996	-5.41996	-3.78076	-5.41996	-5.41996	-5.41996	-5.41996	-0.675839	-0.790592	-0.441982	0.157948	-0.479972	0.9466
chr16:14051678-14051900	Intermediate	-0.3252	-2.15753	-0.614395	-1.62621	-0.0589574	-1.68442	-1.97546	-2.37143	-0.590455	-1.82609	-5.41996	-1.91184	-2.03998	-0.703286	-1.57841	-2.1858	-2.34834	-1.60141	-3.6187	-5.41996	-2.30361	-1.61905	-2.88454	-2.82748	-5.41996	-5.41996	-5.41996	-5.41996	-5.41996	-5.41996
chr16:14379584-14379818	Intermediate	-1.6377	-2.66922	-3.14133	-3.58253	-1.45823	-0.739621	-1.43537	-0.343934	-5.41996	0.396936	-0.0778623	-0.413986	-2.90766	-1.64944	-3.30427	-2.1858	-3.1862	-5.41996	-5.41996	-3.03319	-1.38928	-0.671758	-2.88454	-5.41996	-5.41996	-3.11009	-3.28555	-5.41996	-5.41996	-2.64968
chr16:14395634-14396194	Intermediate	-0.221304	0.580874	-0.263335	0.665738	0.787655	0.450256	0.371252	0.375822	-0.278711	0.655699	0.495196	1.2912	-1.50197	-0.703286	-1.57841	-1.05379	-1.13323	-2.13613	-0.362151	-0.587372	-0.834048	-1.23013	0.0452686	-1.41151	-0.675839	-5.41996	-0.160823	-1.57581	-5.41996	-1.75949
chr16:14397684-14398207	Intermediate	-0.999492	-1.23473	-0.115382	-0.987682	-0.691113	0.450256	-0.266014	0.784352	0.551002	1.23351	1.22257	1.2912	-5.41996	-2.18249	-2.48113	-2.1858	-3.1862	-2.13613	-5.41996	-5.41996	-5.41996	-0.671758	-2.88454	-5.41996	-5.41996	-5.41996	-5.41996	-5.41996	-2.62518	-1.75949
chr16:14401652-14401764	Intermediate	-5.41996	-3.46937	-2.29822	-2.29544	-3.20419	-3.06756	-1.97546	-0.343934	-0.590455	0.081392	-0.0778623	0.563389	-5.41996	-1.26107	-1.96028	-3.49273	-3.1862	-5.41996	-5.41996	-3.78076	-1.38928	-2.15316	-5.41996	-5.41996	-2.52275	-5.41996	-3.28555	-5.41996	-5.41996	-5.41996
chr16:14402116-14402603	Intermediate	-0.3252	-2.15753	-0.428213	-1.17081	-0.340684	-0.991445	-1.04329	0.711381	-0.590455	0.396936	1.70386	0.972714	-1.11099	-0.955388	-0.31816	-1.26457	-0.882566	-0.653466	-5.41996	-2.17817	-1.38928	-3.01056	-5.41996	-2.82748	-5.41996	-5.41996	-5.41996	-5.41996	-2.62518	-2.64968
chr16:14403043-14403588	Intermediate	-3.59144	-3.46937	-1.76959	-5.41996	-2.36849	-3.06756	0.608246	1.45507	1.6903	1.31076	1.59774	2.86696	-5.41996	-5.41996	-5.41996	-5.41996	-5.41996	-2.99512	-3.6187	-5.41996	-5.41996	-1.61905	-5.41996	-5.41996	-5.41996	-5.41996	-5.41996	-5.41996	-2.62518	-5.41996
chr16:14403978-14404635	Intermediate	-3.59144	-2.66922	-5.41996	-1.92236	-5.41996	-3.06756	0.236351	0.27814	-0.590455	0.081392	0.714169	-0.0102166	-5.41996	-5.41996	-5.41996	-3.49273	-3.1862	-2.13613	-3.6187	-3.78076	-2.30361	-1.61905	-5.41996	-5.41996	-5.41996	-5.41996	-5.41996	-5.41996	-5.41996	-5.41996
chr16:14467756-14468066	Intermediate	-0.837073	-0.162604	0.018799	-1.92236	-0.904466	0.231968	-5.41996	-5.41996	-5.41996	-5.41996	-5.41996	-5.41996	-5.41996	-3.0371	-3.30427	-2.69607	-3.1862	-5.41996	-3.6187	-5.41996	-5.41996	-5.41996	-5.41996	-5.41996	-5.41996	-5.41996	-5.41996	-5.41996	-5.41996	-5.41996
chr16:14472155-14472418	Intermediate	0.281435	-0.0583856	0.635043	-0.209254	0.923383	-0.173537	-5.41996	-5.41996	-5.41996	-5.41996	-5.41996	-5.41996	-1.50197	0.269016	-2.48113	-0.305634	-2.34834	-0.438665	-2.84211	-5.41996	-0.834048	-3.01056	-1.47581	-5.41996	-5.41996	-5.41996	-5.41996	-5.41996	-5.41996	-5.41996
chr16:14499472-14499765	Intermediate	-5.41996	-5.41996	-5.41996	-3.58253	-5.41996	-5.41996	-5.41996	-1.8458	-1.54059	-0.10671	-0.481093	-0.976672	-5.41996	-5.41996	-5.41996	-5.41996	-5.41996	-5.41996	0.721372	-0.587372	0.135598	0.178101	-0.308001	0.396251	-5.41996	-5.41996	-5.41996	-5.41996	-5.41996	-5.41996
chr16:14499967-14500281	Cell-type-specific	-5.41996	-5.41996	-5.41996	-5.41996	-5.41996	-5.41996	-1.97546	-0.0622245	-0.988677	-0.323068	-1.04273	0.563389	-5.41996	-5.41996	-5.41996	-5.41996	-5.41996	-5.41996	-2.84211	-5.41996	-5.41996	-5.41996	-5.41996	-5.41996	-5.41996	-5.41996	-5.41996	-5.41996	-5.41996	-5.41996
chr16:14595110-14595665	Intermediate	0.758919	0.372923	0.457361	0.0639629	-0.0589574	0.726005	-2.84868	-5.41996	-5.41996	-5.41996	-5.41996	-5.41996	-5.41996	-2.18249	-1.96028	0.414575	-2.34834	0.433184	0.171594	-0.13202	-0.121314	0.41452	-0.523457	-1.41151	-5.41996	-3.11009	-1.93818	-5.41996	-2.62518	-5.41996
chr16:14595925-14596171	Intermediate	-5.41996	-2.66922	-5.41996	-5.41996	-5.41996	-5.41996	-5.41996	-2.37143	-2.44574	-2.7113	-1.97492	-5.41996	-5.41996	-5.41996	-5.41996	-5.41996	-3.1862	-5.41996	-1.96829	-0.587372	-1.38928	-3.01056	-0.308001	-5.41996	-5.41996	-5.41996	-5.41996	-3.30212	-2.62518	-5.41996
chr16:1472159-1472417	Intermediate	-1.39225	-2.15753	0.141555	-0.987682	-1.84273	-0.739621	-5.41996	-5.41996	-5.41996	-5.41996	-5.41996	-5.41996	-5.41996	-3.0371	-5.41996	-3.49273	-3.1862	-5.41996	-5.41996	-5.41996	-5.41996	-5.41996	-2.88454	-2.82748	-5.41996	-5.41996	-5.41996	-5.41996	-5.41996	-5.41996
chr16:14752031-14752237	Intermediate	-1.18254	-2.66922	-2.29822	-1.62621	-5.41996	-2.21622	-0.481669	0.375822	-0.988677	-0.577696	-1.04273	-1.91184	-5.41996	-5.41996	-1.96028	-5.41996	-5.41996	-5.41996	-5.41996	-5.41996	-5.41996	-5.41996	-5.41996	-5.41996	-5.41996	-3.11009	-5.41996	-5.41996	-5.41996	-2.64968
chr16:1519991-1520075	Intermediate	-5.41996	-3.46937	-5.41996	-2.79997	-5.41996	-5.41996	0.608246	0.553335	0.383949	1.15189	-1.97492	0.304908	-5.41996	-3.0371	-5.41996	-5.41996	-5.41996	-5.41996	-5.41996	-5.41996	-5.41996	-5.41996	-5.41996	-5.41996	-5.41996	-3.11009	-5.41996	-5.41996	-5.41996	-2.64968
chr16:1520685-1521096	Intermediate	-3.59144	-3.46937	-1.38357	-2.79997	-2.36849	-1.68442	0.49461	1.10236	0.383949	0.655699	0.495196	0.78252	-5.41996	-5.41996	-5.41996	-5.41996	-5.41996	-5.41996	-3.6187	-5.41996	-2.30361	-3.01056	-2.88454	-5.41996	-5.41996	-5.41996	-3.28555	-5.41996	-2.62518	-1.75949
chr16:15576136-15576486	Intermediate	-0.0335779	-0.83966	0.018799	-0.313175	-1.15494	0.345236	-5.41996	-5.41996	-5.41996	-5.41996	-5.41996	-5.41996	0.0179225	-1.26107	0.25273	0.265378	0.660372	-0.251741	-3.6187	-2.17817	-0.834048	-3.01056	-2.88454	-1.95233	-5.41996	-5.41996	-5.41996	-5.41996	-5.41996	-5.41996
chr16:15583195-15583650	Intermediate	0.208893	-0.396771	0.457361	-0.112317	-0.0589574	0.639814	-5.41996	-5.41996	-5.41996	-5.41996	-5.41996	-5.41996	2.0703	2.05626	2.45273	1.69232	2.45242	1.71785	-1.42796	-1.25651	-1.38928	-1.23013	-2.01466	-1.95233	-2.52275	-3.11009	-3.28555	-1.95774	-5.41996	-0.817693
chr16:15668002-15668131	Cell-type-specific	-5.41996	-5.41996	-5.41996	-5.41996	-5.41996	-5.41996	-5.41996	-5.41996	-5.41996	-5.41996	-5.41996	-5.41996	-5.41996	-5.41996	-5.41996	-5.41996	-5.41996	-5.41996	-5.41996	-5.41996	-5.41996	-5.41996	-5.41996	-5.41996	-1.62299	0.398101	-0.606196	0.59055	-1.18594	0.9466
chr16:15669552-15669766	Intermediate	-1.93365	-3.46937	-3.14133	-2.79997	-1.45823	-0.991445	-5.41996	-5.41996	-5.41996	-5.41996	-5.41996	-5.41996	-0.803691	-2.18249	-1.96028	-5.41996	-1.82174	-2.99512	-0.0707346	-0.819204	-0.121314	-1.23013	-1.0844	-1.95233	1.09254	0.974514	1.3988	1.09086	0.97492	1.22362
chr16:15670786-15671043	Intermediate	0.992937	0.762593	1.44504	0.0639629	0.714682	1.38586	-5.41996	-5.41996	-5.41996	-5.41996	-5.41996	-5.41996	0.0179225	-1.64944	0.511043	-1.51151	-0.483145	-0.905938	1.83366	0.54196	1.34035	0.709332	1.43975	1.01522	2.9461	2.37879	2.63242	2.80065	2.40462	3.07984
chr16:15684811-15685071	Intermediate	-5.41996	-5.41996	-5.41996	-5.41996	-3.20419	-5.41996	-2.84868	-1.8458	-1.54059	-2.7113	-1.97492	0.304908	-1.11099	-5.41996	-1.57841	-5.41996	-0.669077	-5.41996	-3.6187	-1.88707	-2.30361	-2.15316	-5.41996	-5.41996	-5.41996	-2.26344	-5.41996	-1.95774	-1.73307	-2.64968
chr16:15744819-15745196	Intermediate	-2.81034	-3.46937	-1.76959	-3.58253	-2.36849	-3.06756	-1.04329	-0.343934	-1.54059	-0.577696	-0.481093	-1.91184	-2.90766	-3.0371	-2.48113	-1.80961	-3.1862	-2.13613	-3.6187	-5.41996	-2.30361	-2.15316	-5.41996	-2.82748	-1.07304	-2.26344	-2.45997	-5.41996	-5.41996	-5.41996
chr16:15766598-15767194	Intermediate	1.55771	0.872152	1.82069	1.3495	1.3661	0.345236	-5.41996	-2.37143	-2.44574	-2.7113	-5.41996	-0.976672	1.77838	0.0115639	2.27843	0.48376	1.64967	0.636304	-1.67297	-1.88707	-1.38928	-2.15316	-0.776836	-1.01905	-5.41996	-5.41996	-5.41996	-3.30212	-5.41996	-1.75949
chr16:16044377-16044771	Ubiquitous	-2.81034	-1.78058	-1.76959	-3.58253	-2.36849	-1.68442	-1.04329	-0.907668	-0.988677	-1.28152	-1.04273	-0.413986	-2.03998	-5.41996	-3.30427	-3.49273	-2.34834	-2.13613	-1.42796	-2.54324	-0.834048	-1.23013	-2.01466	-0.457037	-2.52275	-3.11009	-5.41996	-3.30212	-1.18594	-5.41996
chr16:16082321-16082441	Cell-type-specific	-5.41996	-5.41996	-5.41996	-5.41996	-5.41996	-5.41996	-5.41996	-2.37143	-5.41996	-5.41996	-1.04273	-5.41996	-5.41996	-5.41996	-5.41996	-5.41996	-5.41996	-5.41996	-5.41996	-5.41996	-5.41996	-5.41996	-5.41996	-5.41996	-0.108933	-2.26344	-0.791532	-1.27411	-0.479972	-5.41996
chr16:16115976-16116308	Intermediate	-3.59144	-2.66922	-0.115382	-2.29544	-1.84273	-0.739621	-5.41996	-1.46136	-2.44574	-5.41996	-5.41996	-0.976672	-2.90766	-3.0371	-3.30427	-3.49273	-5.41996	-2.13613	-5.41996	-3.03319	-5.41996	-5.41996	-5.41996	-5.41996	-1.07304	-1.3467	-1.93818	-1.27411	-1.73307	-1.21307
chr16:1623289-1623649	Cell-type-specific	-1.39225	-0.529844	-0.263335	-1.92236	0.470599	-0.0253391	-5.41996	-5.41996	-5.41996	-5.41996	-5.41996	-5.41996	-5.41996	-5.41996	-5.41996	-5.41996	-5.41996	-5.41996	-5.41996	-5.41996	-5.41996	-3.01056	-5.41996	-5.41996	-5.41996	-5.41996	-5.41996	-5.41996	-5.41996	-5.41996
chr16:16951891-16952123	Intermediate	-1.39225	-1.78058	-1.07933	-3.58253	-2.36849	-2.21622	-5.41996	-5.41996	-5.41996	-5.41996	-5.41996	-5.41996	-5.41996	-5.41996	-5.41996	-5.41996	-5.41996	-5.41996	-5.41996	-5.41996	-5.41996	-2.15316	-2.01466	-2.82748	-5.41996	-1.73345	-1.55579	-1.27411	-0.790198	-0.817693
chr16:170021-170145	Intermediate	-5.41996	-5.41996	-5.41996	-3.58253	-5.41996	-3.06756	-5.41996	-5.41996	-5.41996	-5.41996	-5.41996	-5.41996	-2.90766	-5.41996	-5.41996	-5.41996	-5.41996	-2.13613	-5.41996	-5.41996	-5.41996	-3.01056	-5.41996	-5.41996	-1.07304	-2.26344	-1.55579	-1.57581	-1.18594	-0.507693
chr16:17067622-17067909	Intermediate	-0.0335779	-0.83966	-0.614395	-0.825201	0.0636452	-0.525289	-5.41996	-5.41996	-5.41996	-5.41996	-5.41996	-5.41996	-5.41996	-5.41996	-5.41996	-5.41996	-5.41996	-5.41996	-5.41996	-5.41996	-5.41996	-5.41996	-5.41996	-5.41996	-5.41996	-5.41996	-5.41996	-3.30212	-5.41996	-2.64968
chr16:17121694-17121912	Cell-type-specific	-5.41996	-5.41996	-5.41996	-5.41996	-5.41996	-5.41996	-0.735323	0.553335	-0.278711	0.247774	0.236935	0.304908	-5.41996	-5.41996	-5.41996	-5.41996	-5.41996	-5.41996	-5.41996	-5.41996	-5.41996	-5.41996	-5.41996	-5.41996	-5.41996	-5.41996	-5.41996	-3.30212	-5.41996	-5.41996
chr16:17125806-17125871	Intermediate	-0.437164	-2.66922	-0.428213	-1.17081	0.0636452	-3.06756	-1.97546	-3.20682	-0.988677	-1.28152	-1.04273	-0.0102166	-5.41996	-5.41996	-5.41996	-5.41996	-3.1862	-5.41996	-5.41996	-5.41996	-5.41996	-5.41996	-5.41996	-2.82748	0.29699	-1.04202	0.453851	-0.181762	-1.18594	-0.817693
chr16:17164779-17165039	Intermediate	-5.41996	-5.41996	-5.41996	-3.58253	-5.41996	-5.41996	0.371252	0.920076	-0.278711	0.875032	1.07217	2.05106	-5.41996	-5.41996	-5.41996	-5.41996	-5.41996	-5.41996	-5.41996	-5.41996	-5.41996	-5.41996	-5.41996	-5.41996	-2.52275	-3.11009	-2.45997	-5.41996	-5.41996	-5.41996
chr16:19010171-19010236	Intermediate	-0.437164	-3.46937	-1.07933	-0.987682	-1.15494	-0.991445	-5.41996	-5.41996	-5.41996	-5.41996	-5.41996	-5.41996	-2.03998	-3.0371	-2.48113	-1.80961	-2.34834	-2.13613	-5.41996	-3.78076	-2.30361	-5.41996	-5.41996	-5.41996	-5.41996	-5.41996	-5.41996	-5.41996	-5.41996	-5.41996
chr16:1959938-1960097	Intermediate	-0.999492	-1.02372	-1.76959	-1.62621	-0.340684	-1.29672	-5.41996	-5.41996	-5.41996	-5.41996	-5.41996	-5.41996	-2.03998	-5.41996	-0.31816	-1.80961	-0.669077	-2.13613	-5.41996	-3.78076	-5.41996	-5.41996	-5.41996	-5.41996	-5.41996	-5.41996	-5.41996	-5.41996	-5.41996	-5.41996
chr16:1979680-1979900	Intermediate	0.416416	0.445622	-0.614395	0.22103	0.556631	0.957411	0.0875229	-2.37143	-2.44574	-0.887105	-0.481093	0.304908	0.166594	-0.488753	-0.814839	-0.305634	0.0860305	-0.653466	-0.873542	-1.88707	-1.38928	-1.61905	-2.88454	-1.95233	-5.41996	-2.26344	-3.28555	-1.95774	-2.62518	-0.817693
chr16:19999468-19999866	Cell-type-specific	0.758919	-1.23473	1.00207	-0.679181	0.37911	-1.68442	-5.41996	-5.41996	-5.41996	-5.41996	-5.41996	-5.41996	-5.41996	-5.41996	-5.41996	-5.41996	-5.41996	-5.41996	-5.41996	-5.41996	-5.41996	-5.41996	-5.41996	-5.41996	-5.41996	-5.41996	-5.41996	-5.41996	-5.41996	-5.41996
chr16:2007748-2008120	Intermediate	-5.41996	-5.41996	-5.41996	-5.41996	-5.41996	-5.41996	-5.41996	-5.41996	-5.41996	-5.41996	-5.41996	-5.41996	0.53816	-0.955388	-1.27675	-1.80961	-1.43679	-5.41996	0.442016	0.49216	0.135598	0.301148	1.31535	1.24718	0.613422	-0.576551	0.534945	-0.462799	-0.224792	1.38256
chr16:20096100-20096427	Cell-type-specific	0.13251	-1.78058	0.018799	-0.825201	0.37911	-1.29672	-5.41996	-5.41996	-5.41996	-5.41996	-5.41996	-5.41996	-5.41996	-5.41996	-5.41996	-5.41996	-5.41996	-5.41996	-5.41996	-5.41996	-5.41996	-5.41996	-5.41996	-5.41996	-5.41996	-5.41996	-3.28555	-5.41996	-5.41996	-5.41996
chr16:2041145-2041439	Intermediate	-5.41996	-3.46937	-5.41996	-5.41996	-5.41996	-5.41996	1.89462	2.33208	1.95159	2.72671	1.80271	2.76775	-5.41996	-5.41996	-3.30427	-5.41996	-5.41996	-5.41996	-5.41996	-5.41996	-5.41996	-5.41996	-5.41996	-5.41996	-5.41996	-5.41996	-5.41996	-5.41996	-5.41996	-5.41996
chr16:2058005-2058368	Intermediate	-2.3064	-0.396771	-3.14133	-0.425168	-1.15494	-0.0253391	-0.266014	-0.694335	-0.988677	0.655699	-1.97492	0.972714	1.63259	-1.64944	0.730053	-0.427384	0.737251	-0.905938	-2.34003	-3.78076	-5.41996	-2.15316	-2.88454	-5.41996	-5.41996	-1.73345	-1.93818	-1.27411	-1.73307	-2.64968
chr16:2064282-2064501	Intermediate	-2.81034	-0.274942	-2.29822	-1.92236	-2.36849	-5.41996	-5.41996	-5.41996	-5.41996	-5.41996	-5.41996	-5.41996	-2.90766	-1.64944	-0.629623	-2.1858	-2.34834	-1.60141	-3.6187	-3.03319	-5.41996	-3.01056	-5.41996	-5.41996	-5.41996	-5.41996	-3.28555	-1.95774	-5.41996	-5.41996
chr16:2065437-2065842	Intermediate	0.949072	1.02231	1.78347	1.08911	1.88151	1.33191	-5.41996	-5.41996	-5.41996	-5.41996	-5.41996	-5.41996	0.741513	0.844626	-0.0621444	0.265378	1.07007	0.89572	-1.67297	-3.78076	-2.30361	-5.41996	-2.01466	-2.82748	-5.41996	-5.41996	-3.28555	-3.30212	-2.62518	-5.41996
chr16:2065949-2066054	Intermediate	-2.3064	-3.46937	-1.76959	-1.38062	-1.15494	-1.29672	-5.41996	-5.41996	-5.41996	-2.7113	-5.41996	-5.41996	-0.550494	-0.13673	-1.96028	-2.1858	-1.82174	-2.99512	-1.96829	-5.41996	-2.30361	-5.41996	-2.88454	-1.95233	-5.41996	-5.41996	-5.41996	-5.41996	-5.41996	-5.41996
chr16:2085791-2085965	Intermediate	-2.3064	-5.41996	-3.14133	-5.41996	-5.41996	-2.21622	-5.41996	-5.41996	-5.41996	-5.41996	-5.41996	-5.41996	-5.41996	-5.41996	-5.41996	-5.41996	-5.41996	-5.41996	0.819545	0.49216	-1.38928	-0.924096	1.75919	0.261306	-2.52275	-3.11009	-5.41996	-5.41996	-2.62518	-5.41996
chr16:21313095-21313372	Intermediate	-0.999492	-0.162604	-0.263335	0.0639629	-0.904466	-0.338719	-1.04329	-0.694335	-0.0225056	0.247774	-1.04273	1.14073	-2.03998	-0.955388	-1.57841	-1.51151	-3.1862	-1.21217	-3.6187	-1.64496	-1.38928	-3.01056	-1.47581	-2.82748	-5.41996	-3.11009	-3.28555	-5.41996	-2.62518	-5.41996
chr16:21518057-21518862	Intermediate	-2.81034	-3.46937	-2.29822	-5.41996	-2.36849	-5.41996	-0.481669	0.27814	0.194989	0.247774	0.236935	1.14073	-5.41996	-3.0371	-3.30427	-5.41996	-1.82174	-5.41996	-3.6187	-5.41996	-1.38928	-1.23013	-2.01466	-2.82748	-5.41996	-1.73345	-1.55579	-3.30212	-1.18594	-5.41996
chr16:21532825-21533223	Intermediate	-5.41996	-5.41996	-5.41996	-5.41996	-5.41996	-5.41996	-5.41996	-5.41996	-5.41996	-5.41996	-5.41996	-5.41996	-5.41996	-1.64944	-2.48113	-2.1858	-3.1862	-5.41996	-1.67297	-1.4377	-0.434108	-0.457055	-1.0844	-0.241268	-5.41996	-5.41996	-5.41996	-5.41996	-5.41996	-5.41996
chr16:21656588-21656935	Intermediate	-5.41996	-3.46937	-5.41996	-5.41996	-5.41996	-5.41996	-1.97546	-3.20682	-0.590455	-1.28152	-1.04273	-0.413986	-5.41996	-5.41996	-3.30427	-5.41996	-3.1862	-5.41996	-5.41996	-3.78076	-1.38928	-5.41996	-5.41996	-2.82748	-5.41996	-5.41996	-3.28555	-5.41996	-5.41996	-5.41996
chr16:2206514-2206850	Intermediate	-5.41996	-5.41996	-5.41996	-5.41996	-2.36849	-3.06756	-2.84868	-2.37143	-0.988677	-2.7113	-1.97492	-1.91184	-5.41996	-3.0371	-5.41996	-2.1858	-2.34834	-2.13613	-0.873542	-0.13202	-0.834048	-0.270204	-0.308001	0.396251	-5.41996	-5.41996	-2.45997	-3.30212	-2.62518	-2.64968
chr16:22202153-22202517	Intermediate	-1.93365	-5.41996	-1.76959	-2.79997	-1.84273	-2.21622	-1.04329	-0.907668	-0.0225056	-0.10671	0.495196	0.972714	-2.90766	-2.18249	-1.96028	-3.49273	-5.41996	-2.99512	-0.362151	-0.587372	-2.30361	-3.01056	-0.12058	-1.95233	-5.41996	-3.11009	-3.28555	-2.4787	-1.73307	-1.75949
chr16:22202523-22202854	Intermediate	1.61498	1.96537	2.31387	1.93005	1.88151	1.91241	2.93434	3.01675	2.40865	3.47848	2.97787	3.5433	-0.33517	-0.703286	0.344071	-0.305634	-0.0366172	-0.0862806	3.98831	3.53392	3.93123	3.71351	4.02429	3.94659	0.463864	0.293152	0.944157	0.255469	0.631665	0.727119
chr16:22203636-22203908	Intermediate	-5.41996	-5.41996	-5.41996	-5.41996	-5.41996	-3.06756	-0.735323	0.173361	-0.590455	-0.323068	1.07217	1.2912	-5.41996	-5.41996	-5.41996	-5.41996	-5.41996	-5.41996	0.0952527	0.0850869	1.69996	0.519628	-0.523457	0.112423	-5.41996	-3.11009	-5.41996	-5.41996	-5.41996	-5.41996
chr16:22229388-22229725	Intermediate	-5.41996	-5.41996	-5.41996	-5.41996	-5.41996	-5.41996	-1.43537	0.173361	-0.590455	-0.577696	-0.481093	0.304908	-5.41996	-3.0371	-5.41996	-5.41996	-5.41996	-5.41996	-5.41996	-3.78076	-5.41996	-5.41996	-5.41996	-5.41996	-5.41996	-1.73345	-5.41996	-2.4787	-2.62518	-2.64968
chr16:22234045-22234189	Ubiquitous	-3.59144	-1.02372	-2.29822	-1.17081	-1.45823	-2.21622	-5.41996	-2.37143	-1.54059	-1.82609	-1.04273	-5.41996	-2.90766	-1.26107	-2.48113	-3.49273	-5.41996	-0.653466	-1.67297	-2.17817	-1.38928	-1.23013	-2.88454	-2.82748	-1.07304	-1.04202	-1.00424	-2.4787	-0.790198	-5.41996
chr16:22410905-22411292	Intermediate	-3.59144	-3.46937	-5.41996	-2.29544	-3.20419	-3.06756	-2.84868	-5.41996	-2.44574	-0.887105	-1.04273	-5.41996	-2.90766	-5.41996	-2.48113	-3.49273	-2.34834	-2.99512	-2.34003	-3.78076	-0.434108	-5.41996	-1.47581	-1.95233	-5.41996	-1.04202	-1.25381	-5.41996	-1.18594	-2.64968
chr16:23913938-23914290	Intermediate	-5.41996	-5.41996	-5.41996	-5.41996	-5.41996	-5.41996	-5.41996	-0.694335	-1.54059	-2.7113	-1.04273	-0.0102166	-5.41996	-5.41996	-5.41996	-5.41996	-5.41996	-5.41996	-5.41996	-5.41996	-5.41996	-5.41996	-5.41996	-5.41996	-0.108933	0.179964	0.367925	-0.315448	-0.479972	0.1523
chr16:24855810-24856128	Intermediate	-2.81034	-3.46937	-1.38357	-5.41996	-1.45823	-5.41996	-5.41996	-5.41996	-5.41996	-5.41996	-5.41996	-5.41996	-5.41996	-5.41996	-3.30427	-3.49273	-3.1862	-5.41996	0.0952527	0.926414	-2.30361	0.795582	0.328825	1.24718	-5.41996	-5.41996	-5.41996	-5.41996	-5.41996	-5.41996
chr16:25005445-25005854	Intermediate	-2.81034	-5.41996	-3.14133	-1.92236	-5.41996	-5.41996	-1.43537	-0.508522	-2.44574	-0.577696	-1.04273	-5.41996	-5.41996	-5.41996	-3.30427	-5.41996	-5.41996	-5.41996	-0.727726	-0.819204	-0.121314	-0.924096	-0.776836	0.112423	-5.41996	-5.41996	-3.28555	-5.41996	-5.41996	-5.41996
chr16:25118318-25118524	Ubiquitous	2.16785	1.80883	1.74526	1.47959	2.40664	2.35256	1.4826	1.84446	2.22311	1.64496	1.89521	2.60485	2.62715	2.83048	2.60822	1.77744	2.51925	2.00141	1.33313	1.60252	1.53134	1.16313	1.49815	2.12817	1.73886	1.85966	1.63784	2.13512	2.24491	2.37609
chr16:2560056-2560218	Intermediate	-5.41996	-5.41996	-5.41996	-5.41996	-5.41996	-3.06756	-1.43537	-0.343934	-0.988677	-1.28152	-0.0778623	-0.413986	-5.41996	-5.41996	-5.41996	-5.41996	-5.41996	-5.41996	-5.41996	-5.41996	-5.41996	-3.01056	-5.41996	-5.41996	-5.41996	-3.11009	-5.41996	-3.30212	-5.41996	-5.41996
chr16:2581926-2582307	Intermediate	-0.0335779	0.0388089	0.935758	-0.987682	1.04743	0.231968	1.14874	1.87819	1.89057	1.91612	1.98214	2.86696	-0.33517	-0.703286	-1.02739	-1.26457	0.0860305	-1.21217	0.313132	-1.4377	0.135598	-0.671758	0.670988	-1.41151	-1.07304	-1.73345	-1.55579	-1.57581	-0.479972	-1.75949
chr16:2582546-2582750	Intermediate	2.04821	1.86292	1.29441	1.81151	1.91447	2.35256	-1.97546	-0.0622245	-0.988677	-0.10671	-0.481093	-0.976672	-1.50197	-1.64944	-1.96028	-2.69607	-0.483145	-2.13613	-1.21858	-1.25651	-5.41996	-0.671758	-0.308001	-0.710849	-5.41996	-2.26344	-5.41996	-5.41996	-2.62518	-2.64968
chr16:2601612-2601975	Intermediate	-5.41996	-1.23473	-3.14133	-2.79997	-2.36849	-5.41996	-5.41996	-3.20682	-5.41996	-5.41996	-5.41996	-5.41996	-5.41996	-5.41996	-2.48113	-5.41996	-5.41996	-2.99512	-0.161486	-0.819204	0.135598	-0.924096	-0.523457	-1.01905	-5.41996	-5.41996	-3.28555	-5.41996	-5.41996	-2.64968
chr16:27248798-27249237	Intermediate	-5.41996	-5.41996	-3.14133	-5.41996	-5.41996	-5.41996	0.0875229	1.5833	1.18019	1.31076	1.59774	1.77269	-5.41996	-5.41996	-5.41996	-5.41996	-5.41996	-5.41996	-3.6187	-5.41996	-5.41996	-5.41996	-5.41996	-5.41996	-5.41996	-5.41996	-5.41996	-5.41996	-2.62518	-5.41996
chr16:27254283-27254818	Intermediate	-0.999492	-2.66922	-0.828215	-0.987682	-0.691113	-1.68442	-0.0784432	0.467307	0.194989	0.532111	-0.0778623	0.304908	-5.41996	-5.41996	-5.41996	-5.41996	-3.1862	-5.41996	-3.6187	-5.41996	-5.41996	-3.01056	-5.41996	-2.82748	-2.52275	-3.11009	-3.28555	-0.81216	-0.790198	-1.21307
chr16:27285215-27285543	Intermediate	-5.41996	-5.41996	-5.41996	-5.41996	-3.20419	-3.06756	-5.41996	-2.37143	-5.41996	-5.41996	-1.97492	-1.91184	-5.41996	-5.41996	-5.41996	-5.41996	-5.41996	-5.41996	0.171594	0.150756	-1.38928	0.41452	-0.523457	0.261306	-5.41996	-5.41996	-5.41996	-5.41996	-5.41996	-5.41996
chr16:27378925-27379160	Cell-type-specific	-5.41996	-5.41996	-5.41996	-5.41996	-5.41996	-5.41996	-2.84868	-0.694335	-2.44574	-1.82609	-1.04273	-0.0102166	-5.41996	-5.41996	-5.41996	-5.41996	-5.41996	-5.41996	-5.41996	-5.41996	-5.41996	-5.41996	-5.41996	-5.41996	-5.41996	-5.41996	-5.41996	-5.41996	-5.41996	-5.41996
chr16:27415784-27416128	Cell-type-specific	-5.41996	-5.41996	-5.41996	-5.41996	-5.41996	-5.41996	1.29168	1.21223	1.45768	1.38408	1.07217	2.48503	-5.41996	-5.41996	-5.41996	-5.41996	-5.41996	-5.41996	-5.41996	-5.41996	-5.41996	-5.41996	-5.41996	-5.41996	-5.41996	-5.41996	-5.41996	-5.41996	-5.41996	-5.41996
chr16:27416976-27417171	Cell-type-specific	-5.41996	-5.41996	-5.41996	-5.41996	-5.41996	-5.41996	-0.0784432	0.634521	0.836321	0.875032	1.07217	0.972714	-5.41996	-5.41996	-5.41996	-5.41996	-5.41996	-5.41996	-5.41996	-5.41996	-5.41996	-5.41996	-5.41996	-5.41996	-5.41996	-5.41996	-5.41996	-5.41996	-5.41996	-5.41996
chr16:27482083-27482429	Intermediate	-5.41996	-5.41996	-5.41996	-5.41996	-5.41996	-5.41996	-5.41996	-3.20682	-5.41996	-2.7113	-5.41996	-5.41996	-5.41996	-5.41996	-5.41996	-5.41996	-5.41996	-5.41996	-0.474023	-0.950774	0.353602	0.178101	-0.12058	0.112423	-5.41996	-1.3467	-1.55579	-3.30212	-1.73307	-2.64968
chr16:27851926-27852296	Cell-type-specific	-0.999492	-1.02372	-1.76959	-1.38062	-1.45823	-1.29672	-5.41996	-5.41996	-5.41996	-5.41996	-5.41996	-5.41996	-5.41996	-5.41996	-5.41996	-5.41996	-5.41996	-5.41996	-5.41996	-5.41996	-5.41996	-5.41996	-5.41996	-5.41996	-5.41996	-5.41996	-5.41996	-5.41996	-5.41996	-5.41996
chr16:28204536-28204721	Intermediate	-5.41996	-5.41996	-2.29822	-5.41996	-5.41996	-5.41996	-1.43537	-1.15811	-2.44574	-0.577696	-0.0778623	-0.413986	-5.41996	-5.41996	-5.41996	-5.41996	-3.1862	-2.99512	-2.34003	-3.03319	-5.41996	-3.01056	-5.41996	-2.82748	-5.41996	-1.73345	-2.45997	-5.41996	-2.62518	-5.41996
chr16:28335972-28336177	Cell-type-specific	-0.691102	-1.78058	-1.07933	-1.17081	-0.340684	-1.68442	-5.41996	-5.41996	-5.41996	-5.41996	-5.41996	-5.41996	-5.41996	-5.41996	-5.41996	-5.41996	-5.41996	-5.41996	-5.41996	-5.41996	-5.41996	-5.41996	-5.41996	-5.41996	-5.41996	-5.41996	-5.41996	-5.41996	-5.41996	-5.41996
chr16:28956985-28957310	Ubiquitous	-2.81034	-3.46937	-3.14133	-2.79997	-5.41996	-5.41996	-1.04329	-1.8458	-1.54059	-1.82609	-1.97492	-5.41996	-2.03998	-0.13673	-1.57841	-0.427384	-0.318463	-0.653466	-1.96829	-1.25651	-0.121314	-0.924096	-1.47581	-2.82748	-0.108933	-0.225192	-0.606196	-0.0594194	-2.62518	-0.0360203
chr16:29020645-29020874	Cell-type-specific	-5.41996	-5.41996	-5.41996	-5.41996	-5.41996	-5.41996	-5.41996	-5.41996	-5.41996	-5.41996	-5.41996	-5.41996	-5.41996	-5.41996	-5.41996	-5.41996	-5.41996	-5.41996	-5.41996	-5.41996	-5.41996	-5.41996	-5.41996	-5.41996	0.613422	0.495931	0.684621	0.663431	1.33368	1.98815
chr16:2917962-2918273	Intermediate	2.86688	2.33425	2.90526	2.32568	3.02009	2.48205	-1.04329	-1.15811	-1.54059	-0.577696	-1.04273	0.304908	2.40566	2.86988	2.20723	2.1831	2.86591	2.23829	0.442016	0.681808	-0.434108	0.876965	0.670988	1.09675	-0.364718	-1.04202	-0.441982	-1.27411	-0.790198	-0.252666
chr16:29212782-29212892	Cell-type-specific	-5.41996	-5.41996	-5.41996	-5.41996	-5.41996	-5.41996	-5.41996	-5.41996	-5.41996	-5.41996	-5.41996	-5.41996	-0.33517	-2.18249	-1.57841	-1.26457	-0.483145	-2.13613	-5.41996	-5.41996	-5.41996	-5.41996	-5.41996	-5.41996	-5.41996	-5.41996	-5.41996	-5.41996	-5.41996	-5.41996
chr16:29215417-29215749	Intermediate	-5.41996	-5.41996	-5.41996	-5.41996	-5.41996	-5.41996	-5.41996	-5.41996	-2.44574	-5.41996	-1.97492	-1.91184	-1.11099	-0.703286	-0.814839	-0.706855	-1.13323	-1.60141	-5.41996	-5.41996	-5.41996	-5.41996	-5.41996	-5.41996	-5.41996	-5.41996	-5.41996	-5.41996	-5.41996	-5.41996
chr16:29616113-29616307	Intermediate	-2.81034	-5.41996	-2.29822	-2.79997	-5.41996	-5.41996	-2.84868	-3.20682	-5.41996	-5.41996	-5.41996	-1.91184	-5.41996	-5.41996	-5.41996	-5.41996	-5.41996	-5.41996	-0.161486	-0.13202	0.542946	0.617596	0.769112	0.261306	-2.52275	-5.41996	-5.41996	-5.41996	-5.41996	-5.41996
chr16:29691269-29691547	Intermediate	-2.81034	-5.41996	-2.29822	-3.58253	-2.36849	-5.41996	-5.41996	-5.41996	-2.44574	-2.7113	-5.41996	-1.91184	-5.41996	-5.41996	-5.41996	-5.41996	-5.41996	-2.99512	-1.42796	-0.950774	-0.434108	-0.270204	-0.776836	-0.241268	-1.62299	-5.41996	-5.41996	-1.57581	-2.62518	-5.41996
chr16:29776869-29777058	Intermediate	0.0518546	-1.23473	-0.115382	-0.209254	0.17664	-0.173537	-5.41996	-5.41996	-5.41996	-2.7113	-5.41996	-5.41996	-5.41996	-1.64944	-2.48113	-2.69607	-1.13323	-2.99512	-2.84211	-3.78076	-5.41996	-5.41996	-2.88454	-5.41996	-5.41996	-3.11009	-5.41996	-5.41996	-5.41996	-5.41996
chr16:29796489-29796594	Intermediate	-5.41996	-5.41996	-5.41996	-5.41996	-5.41996	-5.41996	-1.97546	-3.20682	-5.41996	-5.41996	-1.04273	-0.976672	-5.41996	-5.41996	-5.41996	-5.41996	-5.41996	-5.41996	-2.84211	-3.03319	-0.434108	-5.41996	-5.41996	-0.710849	-2.52275	-5.41996	-5.41996	-5.41996	-5.41996	-5.41996
chr16:29955392-29955556	Intermediate	-5.41996	-2.15753	-1.76959	-3.58253	-2.36849	-2.21622	-5.41996	-5.41996	-5.41996	-5.41996	-5.41996	-5.41996	-2.03998	-1.26107	-2.48113	-1.05379	-0.882566	-0.653466	-1.67297	-1.88707	-1.38928	-3.01056	-1.47581	-1.95233	-1.62299	-1.73345	-5.41996	-1.95774	-2.62518	-5.41996
chr16:30411956-30412129	Intermediate	0.653534	0.445622	0.866249	0.869353	0.857115	1.02697	-1.43537	-1.46136	-2.44574	-2.7113	-5.41996	-5.41996	-1.11099	-1.26107	-1.27675	0.00793994	-0.0366172	0.0621406	-1.67297	-0.297337	-2.30361	-0.457055	-1.47581	-0.710849	-5.41996	-2.26344	-1.93818	-1.95774	-5.41996	-5.41996
chr16:3045763-3045835	Cell-type-specific	-0.3252	0.372923	-0.263335	0.552029	-0.192955	-0.739621	-5.41996	-5.41996	-5.41996	-5.41996	-5.41996	-5.41996	-5.41996	-5.41996	-5.41996	-2.69607	-5.41996	-5.41996	-5.41996	-5.41996	-5.41996	-5.41996	-5.41996	-5.41996	-5.41996	-5.41996	-5.41996	-5.41996	-5.41996	-5.41996
chr16:30482430-30482671	Cell-type-specific	-5.41996	-5.41996	-5.41996	-5.41996	-5.41996	-5.41996	0.49461	0.784352	0.383949	-0.577696	-0.481093	-0.413986	-5.41996	-5.41996	-5.41996	-5.41996	-5.41996	-5.41996	-5.41996	-5.41996	-5.41996	-5.41996	-5.41996	-5.41996	-5.41996	-5.41996	-5.41996	-5.41996	-5.41996	-5.41996
chr16:3053757-3054220	Intermediate	2.75669	3.16858	2.87018	3.05648	3.00487	3.1454	-5.41996	-0.907668	-5.41996	-0.577696	-1.97492	-0.0102166	-0.147848	-0.703286	-2.48113	-2.69607	-0.882566	-1.60141	-3.6187	-2.54324	-2.30361	-3.01056	-5.41996	-5.41996	-2.52275	0.904982	0.276555	0.798999	-0.00803654	0.727119
chr16:3054506-3054918	Intermediate	2.63738	3.25202	1.85698	3.2603	3.07942	2.43164	-0.0784432	-1.46136	-0.0225056	-0.10671	-1.04273	-0.976672	-0.33517	-0.13673	-0.31816	-0.869921	0.737251	0.196707	-1.21858	-1.09556	-0.434108	-0.457055	-0.523457	-1.95233	2.56042	2.59291	2.53721	3.14406	2.98746	3.44668
chr16:30547095-30547419	Intermediate	-2.3064	-3.46937	-5.41996	-2.79997	-3.20419	-5.41996	-0.0784432	-0.0622245	1.18019	-0.10671	0.904244	1.77269	-2.90766	-1.64944	-5.41996	-3.49273	-1.43679	-1.60141	-2.34003	-3.78076	-5.41996	-3.01056	-2.88454	-2.82748	-2.52275	-5.41996	-2.45997	-3.30212	-5.41996	-2.64968
chr16:3058791-3058936	Intermediate	-3.59144	-3.46937	-1.76959	-5.41996	-3.20419	-5.41996	-5.41996	-5.41996	-5.41996	-5.41996	-5.41996	-5.41996	-5.41996	-5.41996	-5.41996	-5.41996	-5.41996	-5.41996	-5.41996	-5.41996	-5.41996	-5.41996	-5.41996	-5.41996	-2.52275	-1.04202	-1.93818	-1.27411	-0.224792	-0.507693
chr16:3059805-3060456	Cell-type-specific	0.949072	0.129867	0.018799	0.665738	0.923383	0.884323	-5.41996	-5.41996	-5.41996	-5.41996	-5.41996	-5.41996	-5.41996	-5.41996	-5.41996	-5.41996	-5.41996	-5.41996	-5.41996	-5.41996	-5.41996	-5.41996	-5.41996	-5.41996	-5.41996	-5.41996	-5.41996	-5.41996	-5.41996	-5.41996
chr16:30645484-30645986	Ubiquitous	4.92414	4.65849	5.08513	4.49998	5.19854	4.85759	3.45845	3.97625	3.55059	4.00548	4.07795	4.46476	4.37819	3.75634	4.22597	3.75614	4.88796	3.85964	3.35616	3.82793	3.40546	3.74637	3.73965	3.85583	3.2271	2.90929	3.26395	2.95378	3.70749	2.9839
chr16:30817370-30817653	Ubiquitous	-1.93365	-0.83966	-1.38357	-2.29544	-3.20419	-0.991445	-5.41996	-5.41996	-5.41996	-5.41996	-1.97492	-1.91184	-2.03998	-1.26107	-2.48113	-1.05379	-1.43679	-2.13613	-0.727726	-0.387688	-0.434108	-1.23013	-1.47581	-1.95233	-2.52275	-2.26344	-1.93818	-1.57581	-2.62518	-5.41996
chr16:3084315-3084640	Cell-type-specific	-2.81034	-0.396771	-0.614395	-0.987682	-2.36849	-0.338719	-5.41996	-5.41996	-5.41996	-5.41996	-5.41996	-5.41996	-5.41996	-5.41996	-5.41996	-5.41996	-5.41996	-5.41996	-5.41996	-5.41996	-5.41996	-5.41996	-5.41996	-5.41996	-5.41996	-5.41996	-5.41996	-5.41996	-5.41996	-5.41996
chr16:30887942-30888406	Intermediate	-2.81034	-1.78058	-2.29822	-2.79997	-3.20419	-0.739621	-1.97546	-1.8458	-0.988677	-1.82609	-0.0778623	-1.91184	-5.41996	-3.0371	-1.96028	-2.69607	-3.1862	-1.60141	-2.84211	-0.819204	-1.38928	-0.924096	-5.41996	-1.95233	-5.41996	-2.26344	-5.41996	-3.30212	-2.62518	-0.817693
chr16:30961321-30961984	Intermediate	-2.3064	-2.66922	-1.07933	-1.62621	-1.45823	-0.525289	-0.0784432	0.375822	1.18019	0.532111	0.495196	1.66653	-1.50197	-1.26107	-0.0621444	-1.80961	0.401595	-1.60141	0.313132	-0.387688	0.135598	-0.457055	0.194002	0.738677	-1.07304	-0.790592	-0.606196	-0.81216	-0.224792	0.46815
chr16:31010289-31010717	Cell-type-specific	-5.41996	-5.41996	-5.41996	-5.41996	-5.41996	-5.41996	-5.41996	-5.41996	-5.41996	-5.41996	-5.41996	-5.41996	-5.41996	-5.41996	-5.41996	-5.41996	-5.41996	-5.41996	-0.258333	-0.13202	0.353602	0.0435734	0.194002	-0.710849	-5.41996	-5.41996	-5.41996	-5.41996	-5.41996	-5.41996
chr16:31132551-31132918	Intermediate	-1.6377	-1.23473	-1.38357	-0.987682	-3.20419	-3.06756	-1.97546	-5.41996	-5.41996	-5.41996	-1.04273	-5.41996	-2.90766	-3.0371	-1.96028	-1.51151	-1.43679	-2.13613	-5.41996	-3.78076	-0.434108	-1.61905	-2.88454	-1.95233	-1.07304	-2.26344	-2.45997	-3.30212	-0.790198	-2.64968
chr16:3156499-3156783	Intermediate	3.45814	3.2109	3.31048	2.93699	3.17772	3.17634	0.49461	1.10236	1.07442	0.396936	1.07217	2.21067	1.52651	2.1868	1.64998	1.63264	2.14901	1.84625	-0.258333	-0.484078	0.135598	-0.104801	0.194002	0.836866	0.463864	-1.3467	-0.160823	-0.81216	0.346984	0.318852
chr16:3174265-3174691	Intermediate	0.857126	0.514833	1.18448	0.491628	1.58662	1.21755	0.236351	0.853809	1.45768	0.655699	1.70386	1.42746	-0.147848	-1.64944	-1.27675	-3.49273	-1.13323	-2.13613	-2.84211	-1.64496	-2.30361	-0.924096	-2.01466	-1.41151	0.108258	-0.390201	-0.441982	-0.181762	-0.479972	0.318852
chr16:31888716-31889085	Intermediate	-5.41996	-3.46937	-3.14133	-5.41996	-5.41996	-3.06756	-0.0784432	0.983432	0.960278	0.655699	0.236935	0.972714	-5.41996	-3.0371	-5.41996	-3.49273	-3.1862	-2.99512	-1.96829	-3.03319	-5.41996	-2.15316	-0.776836	-1.95233	-5.41996	-1.73345	-3.28555	-3.30212	-2.62518	-5.41996
chr16:31891917-31892208	Intermediate	-2.3064	-3.46937	-1.76959	-5.41996	-3.20419	-3.06756	-0.0784432	0.634521	-0.278711	0.247774	-0.481093	1.14073	-5.41996	-3.0371	-5.41996	-3.49273	-3.1862	-2.99512	-5.41996	-5.41996	-5.41996	-1.61905	-5.41996	-2.82748	-5.41996	-3.11009	-1.00424	-5.41996	-2.62518	-5.41996
chr16:3202684-3202955	Intermediate	-0.437164	-0.162604	-1.76959	-0.679181	-1.45823	-2.21622	-5.41996	-3.20682	-2.44574	-5.41996	-5.41996	-0.976672	-2.03998	-2.18249	-1.27675	-1.80961	-3.1862	-2.13613	-0.727726	-0.819204	-5.41996	-1.23013	-2.88454	-1.41151	0.108258	-0.576551	-1.93818	-0.62693	-2.62518	-0.817693
chr16:3324558-3324927	Intermediate	-1.6377	-0.676452	-0.828215	-1.92236	-0.904466	-1.68442	-5.41996	-5.41996	-2.44574	-5.41996	-5.41996	-5.41996	-2.03998	-2.18249	-5.41996	-3.49273	-2.34834	-5.41996	0.0146449	-0.698636	-0.121314	-0.457055	0.452119	0.112423	-5.41996	-5.41996	-5.41996	-2.4787	-5.41996	-2.64968
chr16:33509619-33509835	Cell-type-specific	-5.41996	-5.41996	-5.41996	-5.41996	-5.41996	-5.41996	-5.41996	-5.41996	-5.41996	-5.41996	-5.41996	-5.41996	-5.41996	-5.41996	-5.41996	-5.41996	-5.41996	-5.41996	-5.41996	-5.41996	-5.41996	-5.41996	-5.41996	-5.41996	3.68132	3.43842	3.52441	3.38938	2.54841	2.79893
chr16:33966083-33966303	Intermediate	-0.999492	-0.83966	-0.115382	-0.825201	0.556631	0.109043	0.236351	-0.694335	0.194989	0.396936	1.07217	0.78252	2.03204	1.47534	2.1827	1.29044	1.60934	0.728057	2.20454	2.43508	2.52549	1.98253	2.8693	2.37692	-0.108933	-2.26344	-0.0384347	-0.181762	1.252	-0.252666
chr16:3509175-3509356	Intermediate	-3.59144	-3.46937	-2.29822	-2.79997	-1.45823	-3.06756	-1.43537	-2.37143	-5.41996	-5.41996	-1.04273	-0.413986	-5.41996	-5.41996	-5.41996	-2.69607	-5.41996	-5.41996	-0.727726	-1.64496	-0.834048	-0.457055	-0.12058	-1.01905	-1.62299	-5.41996	-5.41996	-5.41996	-5.41996	-1.75949
chr16:3745728-3746158	Intermediate	-3.59144	-3.46937	-1.38357	-2.79997	-2.36849	-3.06756	-5.41996	-3.20682	-2.44574	-5.41996	-1.97492	-5.41996	-5.41996	-2.18249	-3.30427	-2.69607	-2.34834	-2.99512	2.42329	1.67127	2.11241	1.60657	2.27555	2.20372	-5.41996	-5.41996	-2.45997	-2.4787	-2.62518	-2.64968
chr16:374765-374895	Intermediate	-1.18254	-1.23473	-1.07933	-1.62621	-1.15494	-2.21622	-5.41996	-5.41996	-2.44574	-5.41996	-1.97492	-5.41996	-5.41996	-5.41996	-5.41996	-5.41996	-3.1862	-5.41996	-5.41996	-5.41996	-5.41996	-1.23013	-5.41996	-5.41996	0.108258	0.495931	0.179005	0.51379	0.180367	1.45592
chr16:4186326-4186470	Intermediate	-0.221304	-1.78058	-1.07933	-0.313175	-0.340684	0.109043	-5.41996	-5.41996	-5.41996	-5.41996	-5.41996	-5.41996	-1.50197	-0.488753	-1.27675	-0.305634	-2.34834	-1.21217	-2.84211	-5.41996	-5.41996	-5.41996	-5.41996	-5.41996	-5.41996	-5.41996	-5.41996	-5.41996	-5.41996	-5.41996
chr16:4186616-4186739	Intermediate	-0.999492	-0.676452	-0.828215	-1.17081	-0.505285	-1.29672	-5.41996	-5.41996	-5.41996	-2.7113	-5.41996	-5.41996	-0.33517	-1.64944	-0.465502	-0.0892039	0.30388	-0.0862806	-5.41996	-5.41996	-5.41996	-5.41996	-5.41996	-5.41996	-5.41996	-5.41996	-5.41996	-5.41996	-5.41996	-5.41996
chr16:4229198-4229328	Cell-type-specific	-1.18254	-1.78058	-5.41996	-0.987682	-0.904466	-0.0253391	-5.41996	-5.41996	-5.41996	-5.41996	-5.41996	-5.41996	-2.90766	-5.41996	-5.41996	-5.41996	-5.41996	-5.41996	-5.41996	-5.41996	-5.41996	-5.41996	-5.41996	-5.41996	-5.41996	-5.41996	-5.41996	-5.41996	-5.41996	-5.41996
chr16:4233647-4234350	Intermediate	3.05451	3.1899	3.12948	2.76903	3.46037	3.56339	0.0875229	0.634521	0.194989	-0.323068	0.236935	1.14073	1.0783	1.25497	1.49917	1.03784	1.64967	1.47463	0.819545	0.54196	0.353602	1.02713	0.769112	0.633314	0.29699	0.0571351	0.611723	0.157948	0.346984	-0.0360203
chr16:4587106-4587807	Intermediate	-5.41996	-5.41996	-5.41996	-3.58253	-5.41996	-5.41996	-0.266014	0.173361	-0.988677	0.532111	-0.0778623	0.563389	-2.03998	-1.26107	-1.27675	-1.51151	0.0860305	-0.438665	-1.42796	-0.387688	1.34035	0.709332	-1.47581	-0.710849	-5.41996	-5.41996	-5.41996	-5.41996	-5.41996	-5.41996
chr16:4666146-4666710	Ubiquitous	3.22973	3.77363	4.05131	3.68798	3.96393	4.12775	3.26408	3.35292	3.11667	3.52784	3.79544	3.5433	2.2477	1.91272	2.1827	1.85783	3.10225	2.329	2.39172	1.60252	2.11241	1.86776	3.13156	2.61693	2.08462	2.35292	2.27927	2.41387	2.79902	3.1698
chr16:4668970-4669364	Cell-type-specific	-5.41996	-5.41996	-5.41996	-5.41996	-5.41996	-5.41996	-5.41996	-5.41996	-5.41996	-5.41996	-5.41996	-5.41996	-5.41996	-5.41996	-3.30427	-5.41996	-5.41996	-5.41996	0.0146449	-0.0559628	0.996056	-0.457055	-0.308001	0.261306	-5.41996	-5.41996	-5.41996	-5.41996	-5.41996	-5.41996
chr16:46776884-46777016	Intermediate	-5.41996	-5.41996	-5.41996	-3.58253	-5.41996	-2.21622	-5.41996	-5.41996	-5.41996	-5.41996	-5.41996	-5.41996	-5.41996	-5.41996	-5.41996	-5.41996	-5.41996	-5.41996	-3.6187	-5.41996	-5.41996	-5.41996	-2.88454	-5.41996	-1.07304	-0.790592	0.883517	-0.0594194	0.631665	-0.252666
chr16:46823764-46824234	Intermediate	0.416416	-0.529844	-0.428213	-1.17081	0.281424	0.231968	2.72353	2.92291	2.57302	3.18219	3.17526	3.57298	2.0703	1.75331	2.08015	2.30281	2.03182	1.96416	1.26507	1.25975	2.05134	1.4558	2.17174	2.12817	0.748922	0.587546	1.3988	0.862287	1.62075	0.84103
chr16:46889277-46889614	Cell-type-specific	-5.41996	-5.41996	-5.41996	-5.41996	-5.41996	-5.41996	-5.41996	-5.41996	-5.41996	-5.41996	-5.41996	-5.41996	-5.41996	-5.41996	-5.41996	-5.41996	-5.41996	-5.41996	-0.258333	-3.78076	-0.121314	-3.01056	-0.308001	-2.82748	-5.41996	-5.41996	-5.41996	-5.41996	-5.41996	-5.41996
chr16:46898236-46898509	Intermediate	-5.41996	-3.46937	-5.41996	-3.58253	-3.20419	-3.06756	-5.41996	-3.20682	-5.41996	-2.7113	-5.41996	-5.41996	-5.41996	-5.41996	-5.41996	-5.41996	-5.41996	-5.41996	1.63226	0.273756	2.22728	0.519628	1.37889	0.519647	-5.41996	-5.41996	-5.41996	-5.41996	-5.41996	-5.41996
chr16:46916297-46916694	Cell-type-specific	-5.41996	-5.41996	-5.41996	-5.41996	-5.41996	-5.41996	-5.41996	-5.41996	-2.44574	-5.41996	-5.41996	-5.41996	-5.41996	-5.41996	-5.41996	-5.41996	-5.41996	-5.41996	0.502382	-1.88707	-0.121314	-0.924096	-0.776836	-1.41151	-5.41996	-5.41996	-5.41996	-5.41996	-5.41996	-2.64968
chr16:4713830-4714017	Intermediate	-5.41996	-3.46937	-5.41996	-3.58253	-5.41996	-5.41996	-5.41996	-3.20682	-5.41996	-2.7113	-5.41996	-5.41996	-5.41996	-5.41996	-5.41996	-5.41996	-5.41996	-5.41996	2.89796	2.81519	3.25109	2.82263	3.01641	2.7489	-5.41996	-5.41996	-5.41996	-5.41996	-5.41996	-5.41996
chr16:47175582-47175949	Intermediate	-5.41996	-3.46937	-5.41996	-5.41996	-3.20419	-5.41996	-0.266014	0.0603715	-1.54059	-1.82609	-0.481093	0.972714	-5.41996	-3.0371	-3.30427	-2.1858	-3.1862	-2.99512	-5.41996	-5.41996	-5.41996	-5.41996	-5.41996	-5.41996	-2.52275	-3.11009	-3.28555	-5.41996	-5.41996	-5.41996
chr16:47176558-47176931	Intermediate	-5.41996	-3.46937	-5.41996	-3.58253	-5.41996	-3.06756	-0.735323	-0.0622245	-1.54059	-0.887105	-1.97492	-0.976672	-1.50197	-1.64944	-1.57841	-0.869921	-1.82174	-2.99512	-2.84211	-3.78076	-5.41996	-3.01056	-5.41996	-5.41996	-1.62299	-5.41996	-5.41996	-5.41996	-2.62518	-5.41996
chr16:47526946-47527116	Intermediate	-5.41996	-5.41996	-5.41996	-5.41996	-5.41996	-5.41996	0.49461	-0.196214	-0.590455	0.875032	0.714169	-0.0102166	-2.90766	-2.18249	-3.30427	-5.41996	-5.41996	-5.41996	0.313132	1.71534	0.996056	1.28741	0.328825	1.44696	-1.62299	-1.3467	-1.25381	-0.462799	-0.790198	-1.75949
chr16:47680487-47680822	Intermediate	-5.41996	-5.41996	-5.41996	-2.79997	-5.41996	-5.41996	-5.41996	-5.41996	-2.44574	-5.41996	-5.41996	-5.41996	-5.41996	-5.41996	-5.41996	-5.41996	-5.41996	-2.13613	-2.84211	-1.88707	-0.434108	-1.23013	-0.523457	-1.01905	-2.52275	-1.73345	-3.28555	-2.4787	-2.62518	-5.41996
chr16:48238467-48238739	Intermediate	-5.41996	-5.41996	-5.41996	-5.41996	-5.41996	-5.41996	-5.41996	-5.41996	-5.41996	-5.41996	-5.41996	-5.41996	-5.41996	-5.41996	-5.41996	-5.41996	-5.41996	-5.41996	1.03921	0.725565	1.12018	0.617596	1.43975	1.38339	-5.41996	-5.41996	-5.41996	-5.41996	-2.62518	-5.41996
chr16:48373380-48373750	Intermediate	-1.6377	-2.15753	-1.07933	-0.546591	-3.20419	-0.991445	-1.04329	-1.8458	-0.988677	-0.323068	0.236935	-1.91184	-5.41996	-5.41996	-0.814839	-1.05379	-0.669077	-0.251741	-0.727726	0.44058	1.34035	1.16313	0.670988	-0.710849	-0.675839	-0.790592	-0.441982	-0.0594194	0.180367	0.46815
chr16:48417700-48418170	Intermediate	-2.3064	-5.41996	-5.41996	-2.79997	-3.20419	-3.06756	-2.84868	-1.15811	-1.54059	-0.577696	-5.41996	-1.91184	-5.41996	-5.41996	-2.48113	-2.69607	-3.1862	-5.41996	-1.67297	-3.03319	-0.121314	-1.23013	-2.01466	-1.01905	-5.41996	-2.26344	-1.93818	-1.27411	-5.41996	-5.41996
chr16:48535927-48536198	Cell-type-specific	-5.41996	-5.41996	-3.14133	-5.41996	-5.41996	-5.41996	-5.41996	-5.41996	-5.41996	-5.41996	-5.41996	-5.41996	-2.90766	-5.41996	-5.41996	-5.41996	-5.41996	-5.41996	-5.41996	-3.78076	-5.41996	-5.41996	-5.41996	-5.41996	-2.52275	-1.3467	-5.41996	0.157948	-5.41996	-0.0360203
chr16:49889447-49889654	Intermediate	0.539841	-0.162604	-1.38357	-0.0214865	0.923383	0.726005	-1.97546	-0.694335	-0.278711	-0.887105	-0.0778623	-0.0102166	-5.41996	-5.41996	-5.41996	-5.41996	-5.41996	-2.99512	-2.34003	-3.03319	-1.38928	-3.01056	-1.47581	-2.82748	-2.52275	-3.11009	-3.28555	-3.30212	-2.62518	-5.41996
chr16:4993457-4993655	Intermediate	-0.0335779	-0.274942	0.635043	0.22103	0.857115	0.450256	-5.41996	-5.41996	-5.41996	-5.41996	-5.41996	-5.41996	-0.803691	0.269016	-1.02739	-1.80961	-1.13323	-1.21217	0.0146449	-1.4377	0.353602	-0.270204	-0.308001	-1.95233	-5.41996	-3.11009	-5.41996	-5.41996	-5.41996	-5.41996
chr16:50188927-50189212	Intermediate	-5.41996	-3.46937	-5.41996	-3.58253	-3.20419	-5.41996	-5.41996	-5.41996	-5.41996	-2.7113	-5.41996	-5.41996	-5.41996	-5.41996	-5.41996	-5.41996	-5.41996	-2.13613	-1.67297	-2.17817	-2.30361	-2.15316	-0.776836	-0.457037	-5.41996	-5.41996	-5.41996	-5.41996	-2.62518	-5.41996
chr16:50297333-50297597	Cell-type-specific	-5.41996	-5.41996	-5.41996	-5.41996	-5.41996	-5.41996	-5.41996	-3.20682	-5.41996	-5.41996	-5.41996	-5.41996	-5.41996	-5.41996	-5.41996	-5.41996	-5.41996	-5.41996	-5.41996	-5.41996	-5.41996	-5.41996	-5.41996	-5.41996	-0.108933	-2.26344	-0.0384347	-1.27411	1.41097	-1.21307
chr16:50316084-50316175	Intermediate	-5.41996	-5.41996	-5.41996	-5.41996	-5.41996	-5.41996	-1.97546	-0.508522	-1.54059	-1.82609	-1.04273	-0.413986	-5.41996	-5.41996	-5.41996	-5.41996	-5.41996	-5.41996	-5.41996	-5.41996	-5.41996	-5.41996	-5.41996	-5.41996	-1.62299	-5.41996	-2.45997	-3.30212	-0.790198	-2.64968
chr16:50317371-50317495	Intermediate	-5.41996	-5.41996	-5.41996	-5.41996	-5.41996	-5.41996	-5.41996	-3.20682	-5.41996	-5.41996	-1.04273	-5.41996	-5.41996	-5.41996	-5.41996	-5.41996	-5.41996	-5.41996	-0.727726	-0.950774	-0.434108	-1.23013	0.194002	0.261306	-1.62299	-1.73345	-3.28555	-3.30212	-1.73307	-2.64968
chr16:50347491-50347654	Intermediate	-5.41996	-5.41996	-5.41996	-2.79997	-5.41996	-5.41996	-2.84868	-5.41996	-2.44574	-5.41996	0.236935	-0.976672	-5.41996	-5.41996	-3.30427	-5.41996	-2.34834	-2.99512	-1.96829	-1.64496	-1.38928	-0.457055	-2.88454	-2.82748	-1.07304	-3.11009	-3.28555	-2.4787	-2.62518	-5.41996
chr16:50502083-50502394	Cell-type-specific	-5.41996	-5.41996	-3.14133	-5.41996	-5.41996	-5.41996	-5.41996	-5.41996	-5.41996	-5.41996	-5.41996	-5.41996	-5.41996	-5.41996	-5.41996	-5.41996	-5.41996	-5.41996	0.502382	0.213566	1.12018	0.795582	0.670988	0.836866	-5.41996	-5.41996	-5.41996	-5.41996	-5.41996	-5.41996
chr16:50554459-50554773	Cell-type-specific	-5.41996	-5.41996	-5.41996	-5.41996	-5.41996	-5.41996	-5.41996	-5.41996	-5.41996	-5.41996	-5.41996	-5.41996	-5.41996	-5.41996	-5.41996	-5.41996	-5.41996	-5.41996	-1.96829	-2.17817	-0.434108	-2.15316	-0.776836	-1.01905	-5.41996	-5.41996	-5.41996	-5.41996	-5.41996	-5.41996
chr16:50656252-50656562	Cell-type-specific	-5.41996	-5.41996	-5.41996	-5.41996	-5.41996	-5.41996	-5.41996	-5.41996	-5.41996	-5.41996	-5.41996	-5.41996	-5.41996	-5.41996	-5.41996	-5.41996	-5.41996	-5.41996	-0.727726	-0.13202	1.12018	-0.457055	-0.12058	0.261306	-5.41996	-5.41996	-5.41996	-5.41996	-5.41996	-5.41996
chr16:50656924-50657365	Cell-type-specific	-5.41996	-5.41996	-5.41996	-5.41996	-5.41996	-5.41996	-5.41996	-5.41996	-5.41996	-5.41996	-5.41996	-5.41996	-5.41996	-5.41996	-5.41996	-5.41996	-5.41996	-5.41996	-0.727726	-0.297337	0.135598	0.876965	-0.523457	0.396251	-5.41996	-5.41996	-5.41996	-5.41996	-5.41996	-5.41996
chr16:50717966-50718212	Cell-type-specific	-5.41996	-5.41996	-5.41996	-5.41996	-5.41996	-5.41996	0.49461	0.634521	1.18019	0.875032	0.495196	1.87157	-5.41996	-5.41996	-5.41996	-5.41996	-5.41996	-5.41996	-5.41996	-5.41996	-5.41996	-5.41996	-5.41996	-5.41996	-5.41996	-5.41996	-5.41996	-5.41996	-5.41996	-5.41996
chr16:5085277-5085848	Cell-type-specific	-5.41996	-5.41996	-5.41996	-5.41996	-5.41996	-5.41996	-5.41996	-5.41996	-5.41996	-5.41996	-5.41996	-5.41996	-2.03998	-5.41996	-5.41996	-5.41996	-5.41996	-5.41996	-0.727726	-1.25651	-2.30361	-2.15316	-0.523457	-0.457037	-5.41996	-5.41996	-5.41996	-5.41996	-5.41996	-5.41996
chr16:52526773-52527128	Cell-type-specific	-5.41996	-5.41996	-5.41996	-5.41996	-5.41996	-5.41996	-5.41996	-5.41996	-5.41996	-5.41996	-5.41996	-5.41996	-5.41996	-5.41996	-5.41996	-5.41996	-5.41996	-5.41996	0.0952527	-1.09556	-0.434108	-0.270204	1.02885	-1.95233	-5.41996	-5.41996	-5.41996	-5.41996	-5.41996	-5.41996
chr16:52645949-52646192	Cell-type-specific	-5.41996	-5.41996	-5.41996	-5.41996	-5.41996	-5.41996	-5.41996	-5.41996	-5.41996	-5.41996	-5.41996	-5.41996	-5.41996	-5.41996	-5.41996	-5.41996	-5.41996	-5.41996	1.19364	0.150756	0.860241	0.301148	0.769112	0.633314	-5.41996	-5.41996	-5.41996	-5.41996	-5.41996	-5.41996
chr16:53086726-53087108	Intermediate	-0.3252	-0.396771	-1.76959	-0.313175	-0.904466	0.450256	1.75354	1.21223	1.27874	2.10145	1.80271	1.66653	-1.11099	-1.26107	-1.57841	-1.26457	-1.13323	-1.21217	-2.34003	-3.78076	-5.41996	-5.41996	-1.0844	-1.41151	-1.07304	-1.3467	-2.45997	-5.41996	-1.18594	-2.64968
chr16:53125898-53126254	Intermediate	-3.59144	-5.41996	-5.41996	-5.41996	-5.41996	-5.41996	-0.481669	-1.15811	-1.54059	-0.577696	-1.97492	0.304908	-5.41996	-5.41996	-3.30427	-3.49273	-5.41996	-5.41996	-5.41996	-2.17817	-1.38928	-3.01056	-2.88454	-2.82748	-5.41996	-5.41996	-3.28555	-2.4787	-5.41996	-5.41996
chr16:53128107-53128506	Intermediate	-1.18254	-1.48199	-0.263335	-0.987682	-1.15494	-0.991445	-0.481669	-1.8458	-0.0225056	-0.323068	-1.97492	-0.0102166	-2.90766	-5.41996	-2.48113	-3.49273	-1.82174	-5.41996	-1.96829	-3.03319	-1.38928	-3.01056	-5.41996	-5.41996	-5.41996	-5.41996	-3.28555	-2.4787	-2.62518	-1.75949
chr16:53165662-53166155	Intermediate	-0.837073	0.215517	-1.38357	-1.38062	-0.691113	-0.525289	-2.84868	-0.907668	-2.44574	-0.10671	-1.97492	-0.413986	-2.90766	-3.0371	-1.57841	-1.26457	-1.13323	-2.13613	-2.34003	-1.4377	-2.30361	-0.270204	-2.01466	-1.41151	-1.62299	-3.11009	-3.28555	-5.41996	-0.479972	-5.41996
chr16:53552761-53552932	Intermediate	-5.41996	-5.41996	-5.41996	-5.41996	-5.41996	-5.41996	-1.04329	1.21223	0.194989	0.875032	-1.97492	1.2912	-5.41996	-5.41996	-5.41996	-5.41996	-5.41996	-5.41996	-5.41996	-5.41996	-5.41996	-5.41996	-5.41996	-5.41996	-5.41996	-3.11009	-3.28555	-3.30212	-1.18594	-1.75949
chr16:54114629-54114958	Intermediate	-0.837073	-2.15753	-0.428213	-0.0214865	-0.505285	-0.0253391	-5.41996	-5.41996	-5.41996	-5.41996	-5.41996	-5.41996	-1.50197	-5.41996	-0.31816	-2.69607	-0.170668	-1.21217	-1.67297	-3.03319	-2.30361	-2.15316	-5.41996	-1.95233	-5.41996	-5.41996	-5.41996	-5.41996	-5.41996	-5.41996
chr16:54128533-54128859	Intermediate	0.208893	0.372923	0.359577	-0.679181	-0.505285	0.548146	-5.41996	-2.37143	-2.44574	-5.41996	-1.04273	-5.41996	-5.41996	-5.41996	-5.41996	-5.41996	-5.41996	-5.41996	-3.6187	-3.78076	-5.41996	-2.15316	-2.88454	-5.41996	-5.41996	-5.41996	-5.41996	-3.30212	-2.62518	-5.41996
chr16:54199367-54199624	Intermediate	-3.59144	-2.66922	-3.14133	-1.92236	-3.20419	-3.06756	-5.41996	-5.41996	-5.41996	-5.41996	-5.41996	-5.41996	-5.41996	-5.41996	-5.41996	-5.41996	-5.41996	-5.41996	-0.873542	-1.09556	-0.434108	-2.15316	-0.523457	-0.0536106	-5.41996	-5.41996	-5.41996	-5.41996	-5.41996	-5.41996
chr16:54209165-54209988	Intermediate	-5.41996	-2.66922	-5.41996	-3.58253	-3.20419	-5.41996	-5.41996	-5.41996	-5.41996	-5.41996	-5.41996	-5.41996	-5.41996	-5.41996	-5.41996	-5.41996	-5.41996	-5.41996	0.0952527	0.636681	1.23446	0.709332	0.5657	0.261306	-5.41996	-5.41996	-5.41996	-5.41996	-5.41996	-5.41996
chr16:54210207-54210524	Cell-type-specific	-5.41996	-5.41996	-5.41996	-2.79997	-5.41996	-5.41996	-5.41996	-5.41996	-5.41996	-5.41996	-5.41996	-5.41996	-5.41996	-5.41996	-5.41996	-5.41996	-5.41996	-5.41996	-0.595305	-1.09556	0.135598	-1.61905	-1.47581	-1.01905	-5.41996	-5.41996	-5.41996	-5.41996	-5.41996	-5.41996
chr16:54963659-54964081	Intermediate	1.69683	1.80883	1.96066	1.8601	2.33541	1.79767	-2.84868	-3.20682	-5.41996	-5.41996	-1.97492	-5.41996	-2.03998	-5.41996	-5.41996	-3.49273	-5.41996	-5.41996	-5.41996	-5.41996	-5.41996	-5.41996	-5.41996	-5.41996	-5.41996	-5.41996	-5.41996	-5.41996	-5.41996	-5.41996
chr16:559269-559561	Intermediate	-5.41996	-5.41996	-5.41996	-5.41996	-5.41996	-5.41996	-2.84868	-1.46136	-5.41996	-0.577696	-5.41996	-5.41996	-5.41996	-5.41996	-3.30427	-5.41996	-5.41996	-5.41996	0.560324	0.725565	1.23446	0.617596	1.31535	0.261306	-5.41996	-5.41996	-3.28555	-2.4787	-5.41996	-5.41996
chr16:56366758-56366975	Cell-type-specific	0.13251	-0.529844	0.018799	-0.425168	-3.20419	0.231968	-5.41996	-3.20682	-5.41996	-5.41996	-5.41996	-5.41996	-5.41996	-5.41996	-5.41996	-5.41996	-5.41996	-5.41996	-5.41996	-5.41996	-5.41996	-5.41996	-5.41996	-5.41996	-5.41996	-5.41996	-5.41996	-3.30212	-5.41996	-5.41996
chr16:56406886-56407253	Intermediate	0.208893	-0.676452	-0.428213	-0.425168	0.0636452	-0.739621	-5.41996	-5.41996	-5.41996	-2.7113	-1.97492	-1.91184	-5.41996	-5.41996	-5.41996	-2.1858	-5.41996	-5.41996	-5.41996	-3.03319	-2.30361	-5.41996	-2.01466	-5.41996	-2.52275	-2.26344	-3.28555	-3.30212	-5.41996	-5.41996
chr16:56456720-56457073	Intermediate	-2.81034	-5.41996	-5.41996	-5.41996	-5.41996	-3.06756	-1.97546	-0.907668	-5.41996	-1.82609	-1.97492	-5.41996	-5.41996	-5.41996	-5.41996	-3.49273	-5.41996	-5.41996	-3.6187	-2.54324	-0.434108	-1.61905	-2.88454	-1.95233	-5.41996	-5.41996	-5.41996	-5.41996	-2.62518	-5.41996
chr16:56457644-56458002	Intermediate	-3.59144	-5.41996	-5.41996	-3.58253	-2.36849	-3.06756	-1.43537	-0.694335	-2.44574	-0.577696	-0.0778623	-0.0102166	-5.41996	-5.41996	-5.41996	-5.41996	-3.1862	-2.99512	-5.41996	-3.03319	-2.30361	-3.01056	-5.41996	-2.82748	-2.52275	-3.11009	-2.45997	-3.30212	-1.18594	-5.41996
chr16:56641186-56641416	Intermediate	-5.41996	-2.66922	-5.41996	-3.58253	-2.36849	-5.41996	-5.41996	-5.41996	-5.41996	-5.41996	-5.41996	-1.91184	0.833363	-3.0371	0.66068	-0.427384	0.737251	-0.905938	0.313132	-0.297337	-0.834048	0.0435734	-0.308001	-1.01905	-5.41996	-5.41996	-5.41996	-5.41996	-5.41996	-5.41996
chr16:56945751-56946067	Intermediate	-5.41996	-5.41996	-5.41996	-5.41996	-5.41996	-5.41996	0.49461	0.467307	-0.988677	0.76953	0.904244	1.14073	-5.41996	-5.41996	-5.41996	-3.49273	-5.41996	-2.99512	-5.41996	-5.41996	-5.41996	-5.41996	-5.41996	-5.41996	-5.41996	-5.41996	-5.41996	-5.41996	-5.41996	-5.41996
chr16:56951028-56951204	Cell-type-specific	-5.41996	-5.41996	-5.41996	-5.41996	-5.41996	-5.41996	-0.0784432	-0.196214	-1.54059	0.396936	0.714169	2.13307	-5.41996	-5.41996	-5.41996	-5.41996	-5.41996	-5.41996	-5.41996	-5.41996	-5.41996	-5.41996	-5.41996	-5.41996	-5.41996	-5.41996	-5.41996	-5.41996	-5.41996	-5.41996
chr16:57034484-57034824	Cell-type-specific	-5.41996	-5.41996	-5.41996	-5.41996	-5.41996	-5.41996	1.4826	1.77454	1.37098	1.52041	2.59216	2.13307	-5.41996	-5.41996	-5.41996	-5.41996	-5.41996	-5.41996	-5.41996	-5.41996	-5.41996	-5.41996	-5.41996	-5.41996	-5.41996	-5.41996	-5.41996	-5.41996	-5.41996	-5.41996
chr16:57294275-57294645	Intermediate	-5.41996	-3.46937	-5.41996	-5.41996	-5.41996	-5.41996	-0.481669	0.634521	-0.0225056	0.396936	1.22257	1.2912	-5.41996	-5.41996	-2.48113	-5.41996	-3.1862	-5.41996	-5.41996	-3.03319	-1.38928	-5.41996	-2.88454	-5.41996	-5.41996	-5.41996	-3.28555	-5.41996	-5.41996	-5.41996
chr16:57333716-57333991	Intermediate	-1.93365	-3.46937	-2.29822	-0.987682	-1.45823	-2.21622	-0.735323	-0.907668	-5.41996	-0.577696	-1.97492	-0.413986	-1.50197	-5.41996	-3.30427	-2.1858	-1.82174	-2.13613	0.819545	-0.387688	1.34035	1.09673	0.670988	-0.457037	-0.675839	-1.73345	-1.93818	-0.315448	-2.62518	0.9466
chr16:57373657-57373846	Intermediate	-5.41996	-3.46937	-5.41996	-5.41996	-5.41996	-5.41996	-2.84868	-2.37143	-0.988677	-0.887105	-0.481093	-0.976672	-5.41996	-5.41996	-5.41996	-5.41996	-5.41996	-5.41996	-5.41996	-3.78076	-5.41996	-5.41996	-2.88454	-5.41996	-5.41996	-5.41996	-5.41996	-3.30212	-5.41996	-5.41996
chr16:57451012-57451236	Intermediate	-3.59144	-3.46937	-3.14133	-3.58253	-3.20419	-5.41996	-0.0784432	-0.0622245	-2.44574	-0.887105	-1.04273	-0.976672	0.741513	-0.488753	-1.27675	-0.427384	0.660372	-0.0862806	0.0952527	0.273756	-0.834048	-0.671758	0.328825	0.112423	-5.41996	-5.41996	-5.41996	-5.41996	-5.41996	-5.41996
chr16:57655875-57656298	Intermediate	-0.999492	0.296366	-0.428213	-0.0214865	-0.505285	0.231968	-5.41996	-5.41996	-5.41996	-5.41996	-5.41996	-5.41996	-0.550494	0.269016	-0.465502	-0.560363	-0.0366172	-2.13613	-5.41996	-5.41996	-5.41996	-5.41996	-5.41996	-5.41996	-5.41996	-5.41996	-5.41996	-5.41996	-5.41996	-5.41996
chr16:57701387-57701626	Intermediate	-5.41996	-5.41996	-5.41996	-5.41996	-5.41996	-5.41996	-5.41996	-3.20682	-2.44574	-2.7113	-5.41996	-5.41996	0.301365	-2.18249	0.429971	-1.51151	0.30388	-1.21217	1.78588	1.06911	1.23446	1.34575	2.54852	0.928796	-5.41996	-1.04202	-5.41996	-0.462799	-5.41996	-0.817693
chr16:57816762-57816929	Intermediate	-5.41996	-2.66922	-5.41996	-5.41996	-5.41996	-5.41996	-5.41996	-5.41996	-5.41996	-5.41996	-5.41996	-5.41996	-5.41996	-5.41996	-5.41996	-5.41996	-3.1862	-2.99512	-1.67297	-0.950774	-0.434108	-0.457055	-1.47581	-1.41151	-5.41996	-1.73345	-3.28555	-3.30212	-2.62518	-1.75949
chr16:57841202-57841329	Intermediate	-5.41996	-5.41996	-5.41996	-5.41996	-5.41996	-3.06756	-5.41996	-5.41996	-5.41996	-5.41996	-5.41996	-5.41996	-0.550494	-0.302031	-0.184481	-0.305634	0.401595	0.319785	-5.41996	-3.78076	-5.41996	-3.01056	-5.41996	-5.41996	-5.41996	-5.41996	-5.41996	-5.41996	-5.41996	-5.41996
chr16:57841958-57842337	Intermediate	-3.59144	-3.46937	-2.29822	-3.58253	-1.84273	-3.06756	-2.84868	-3.20682	-5.41996	-5.41996	-1.97492	-5.41996	1.28763	1.06434	1.61373	0.731438	1.60934	0.814323	-3.6187	-3.78076	-1.38928	-3.01056	-2.88454	-2.82748	-5.41996	-5.41996	-1.93818	-5.41996	-5.41996	-5.41996
chr16:57858636-57859107	Intermediate	-2.81034	-2.66922	-2.29822	-5.41996	-5.41996	-2.21622	-5.41996	-5.41996	-5.41996	-5.41996	-5.41996	-5.41996	-2.03998	-0.955388	-2.48113	-0.305634	-0.483145	-0.251741	-3.6187	-5.41996	-5.41996	-2.15316	-5.41996	-5.41996	-5.41996	-5.41996	-5.41996	-5.41996	-5.41996	-5.41996
chr16:57860886-57861361	Cell-type-specific	-5.41996	-5.41996	-5.41996	-5.41996	-5.41996	-5.41996	-5.41996	-5.41996	-5.41996	-5.41996	-5.41996	-5.41996	-5.41996	-5.41996	-5.41996	-5.41996	-5.41996	-5.41996	2.66693	3.91555	2.47988	3.76787	3.22097	3.80821	-5.41996	-5.41996	-5.41996	-5.41996	-5.41996	-5.41996
chr16:57927841-57928146	Intermediate	-3.59144	-1.78058	-1.38357	-3.58253	-1.15494	-0.991445	-5.41996	-5.41996	-5.41996	-5.41996	-5.41996	-5.41996	-1.11099	-0.13673	-0.629623	-1.51151	-0.669077	-0.905938	-1.42796	-1.25651	-1.38928	-3.01056	-2.01466	-0.710849	-5.41996	-5.41996	-5.41996	-5.41996	-5.41996	-5.41996
chr16:579293-579538	Intermediate	-3.59144	-5.41996	-5.41996	-3.58253	-3.20419	-5.41996	-2.84868	-1.46136	-0.0225056	-1.82609	-1.97492	-0.413986	-5.41996	-5.41996	-5.41996	-5.41996	-5.41996	-5.41996	-5.41996	-3.78076	-2.30361	-5.41996	-2.01466	-2.82748	-2.52275	-5.41996	-3.28555	-3.30212	-2.62518	-0.817693
chr16:58061313-58061370	Intermediate	-1.93365	-2.66922	-3.14133	-1.92236	-2.36849	-0.991445	-5.41996	-5.41996	-5.41996	-5.41996	-5.41996	-5.41996	-2.90766	-2.18249	-2.48113	-2.69607	-0.170668	-5.41996	-5.41996	-2.54324	-2.30361	-1.61905	-1.0844	-5.41996	-5.41996	-5.41996	-3.28555	-5.41996	-5.41996	-5.41996
chr16:58299498-58299696	Intermediate	-5.41996	-5.41996	-5.41996	-5.41996	-5.41996	-5.41996	-5.41996	-5.41996	-5.41996	-5.41996	-5.41996	-5.41996	-5.41996	-5.41996	-2.48113	-5.41996	-3.1862	-5.41996	-5.41996	-5.41996	-5.41996	-5.41996	-5.41996	-2.82748	-1.07304	0.495931	0.0743779	0.432716	-0.224792	0.84103
chr16:58662517-58662989	Intermediate	-5.41996	-5.41996	-2.29822	-5.41996	-2.36849	-5.41996	-5.41996	-3.20682	-1.54059	-2.7113	-0.481093	-0.976672	-2.90766	-1.64944	-3.30427	-3.49273	-2.34834	-2.99512	-1.67297	-1.88707	-1.38928	-0.671758	-1.47581	-1.41151	-1.62299	-2.26344	-2.45997	-2.4787	-0.479972	-0.252666
chr16:60329-60672	Intermediate	-1.93365	-2.66922	-3.14133	-1.92236	-1.84273	-2.21622	-0.735323	-0.196214	-0.0225056	-0.887105	-1.97492	-0.413986	-5.41996	-5.41996	-5.41996	-5.41996	-5.41996	-5.41996	0.616028	0.590098	0.710299	0.617596	0.0452686	0.836866	-5.41996	-2.26344	-5.41996	-5.41996	-5.41996	-5.41996
chr16:64192912-64193133	Cell-type-specific	-3.59144	-5.41996	-5.41996	-5.41996	-5.41996	-5.41996	-5.41996	-5.41996	-5.41996	-5.41996	-5.41996	-5.41996	-5.41996	-5.41996	-5.41996	-5.41996	-5.41996	-5.41996	-0.595305	-2.54324	-0.834048	-0.457055	-2.01466	-2.82748	-5.41996	-5.41996	-5.41996	-5.41996	-5.41996	-5.41996
chr16:643567-643989	Intermediate	0.13251	0.129867	0.866249	0.552029	0.857115	0.884323	-2.84868	-2.37143	-5.41996	-2.7113	-1.97492	-5.41996	-2.90766	-3.0371	-5.41996	-5.41996	-5.41996	-5.41996	-5.41996	-5.41996	-5.41996	-3.01056	-2.88454	-5.41996	-2.52275	-5.41996	-5.41996	-5.41996	-5.41996	-2.64968
chr16:66311973-66312272	Intermediate	-0.3252	-1.02372	0.457361	-0.313175	0.470599	-0.0253391	-5.41996	-5.41996	-5.41996	-5.41996	-5.41996	-5.41996	-5.41996	-3.0371	-5.41996	-5.41996	-3.1862	-5.41996	-5.41996	-5.41996	-5.41996	-5.41996	-5.41996	-5.41996	-5.41996	-5.41996	-5.41996	-5.41996	-5.41996	-5.41996
chr16:66467566-66467788	Cell-type-specific	-5.41996	-5.41996	-5.41996	-5.41996	-5.41996	-5.41996	-5.41996	-5.41996	-5.41996	-5.41996	-5.41996	-5.41996	-5.41996	-5.41996	-5.41996	-5.41996	-5.41996	-5.41996	-0.161486	-1.4377	-0.834048	-0.457055	-0.308001	-1.95233	-5.41996	-5.41996	-5.41996	-5.41996	-5.41996	-5.41996
chr16:66467851-66468049	Cell-type-specific	-5.41996	-5.41996	-5.41996	-5.41996	-5.41996	-5.41996	-5.41996	-5.41996	-5.41996	-5.41996	-5.41996	-5.41996	-5.41996	-3.0371	-5.41996	-5.41996	-5.41996	-5.41996	-0.595305	-1.88707	-0.121314	-1.23013	0.194002	0.396251	-5.41996	-5.41996	-5.41996	-5.41996	-5.41996	-5.41996
chr16:66585406-66585522	Intermediate	-2.81034	-5.41996	-5.41996	-3.58253	-5.41996	-5.41996	-5.41996	-3.20682	-5.41996	-2.7113	-1.97492	-0.976672	-5.41996	-5.41996	-5.41996	-3.49273	-5.41996	-2.13613	-0.362151	-0.587372	0.710299	-0.671758	-0.523457	-0.710849	0.108258	-1.73345	-1.55579	-2.4787	-0.00803654	-2.64968
chr16:66639262-66639444	Intermediate	-5.41996	-5.41996	-5.41996	-5.41996	-5.41996	-3.06756	-1.43537	-0.907668	-0.988677	-0.10671	0.714169	-1.91184	-5.41996	-5.41996	-5.41996	-5.41996	-5.41996	-5.41996	-0.873542	-1.25651	-1.38928	-0.104801	-0.12058	-0.710849	-0.675839	-5.41996	-2.45997	-3.30212	-1.18594	-5.41996
chr16:66981837-66982149	Cell-type-specific	-5.41996	-5.41996	-5.41996	-5.41996	-5.41996	-5.41996	-1.43537	-0.343934	-0.0225056	0.532111	0.236935	-5.41996	-5.41996	-5.41996	-5.41996	-5.41996	-5.41996	-5.41996	-5.41996	-5.41996	-5.41996	-5.41996	-5.41996	-5.41996	-5.41996	-5.41996	-5.41996	-5.41996	-5.41996	-5.41996
chr16:67148048-67148436	Intermediate	-2.81034	-5.41996	-5.41996	-5.41996	-5.41996	-5.41996	-5.41996	-5.41996	-5.41996	-5.41996	-5.41996	-1.91184	-5.41996	-5.41996	-5.41996	-3.49273	-2.34834	-5.41996	-0.474023	-0.587372	-0.121314	-0.457055	0.452119	-0.241268	-2.52275	-3.11009	-2.45997	-3.30212	-5.41996	-5.41996
chr16:67192151-67192451	Intermediate	-5.41996	-2.66922	-2.29822	-5.41996	-5.41996	-1.68442	-1.04329	-3.20682	-1.54059	-2.7113	-5.41996	-0.0102166	-2.90766	-5.41996	-5.41996	-2.69607	-3.1862	-2.99512	-5.41996	-5.41996	-5.41996	-3.01056	-2.01466	-5.41996	-5.41996	-2.26344	-5.41996	-1.27411	-5.41996	-1.75949
chr16:67279936-67280530	Intermediate	-1.6377	-2.15753	-0.828215	-1.92236	-1.45823	-0.338719	0.49461	0.853809	-0.988677	0.247774	1.59774	0.78252	-2.03998	-0.302031	-1.96028	-1.51151	-1.43679	-1.60141	-0.474023	-0.0559628	-0.834048	-0.671758	0.194002	0.112423	-2.52275	-3.11009	-1.00424	-1.95774	-1.73307	-5.41996
chr16:67345849-67345958	Intermediate	-5.41996	-5.41996	-5.41996	-5.41996	-5.41996	-5.41996	-5.41996	-2.37143	-2.44574	-5.41996	-5.41996	-1.91184	-0.147848	-2.18249	-0.184481	-1.26457	-0.318463	-1.21217	-5.41996	-5.41996	-5.41996	-5.41996	-5.41996	-5.41996	-5.41996	-5.41996	-5.41996	-5.41996	-5.41996	-5.41996
chr16:67564188-67564565	Intermediate	-2.3064	-3.46937	-5.41996	-2.29544	-1.84273	-3.06756	2.35158	3.13307	2.49317	2.44769	2.59216	3.38493	-0.550494	0.146025	0.25273	-0.0892039	0.879715	0.319785	-0.873542	-1.09556	-0.834048	-0.457055	0.194002	-1.95233	-5.41996	-5.41996	-3.28555	-1.95774	-5.41996	-5.41996
chr16:67569460-67569860	Intermediate	-3.59144	-2.66922	-3.14133	-5.41996	-3.20419	-2.21622	-5.41996	-2.37143	-0.590455	-5.41996	-1.97492	-5.41996	-2.90766	-1.64944	-1.27675	-1.80961	-2.34834	-1.60141	-2.84211	-2.17817	-5.41996	-3.01056	-5.41996	-5.41996	-2.52275	-3.11009	-3.28555	-2.4787	-1.73307	-0.507693
chr16:67993295-67993741	Intermediate	-5.41996	-5.41996	-5.41996	-5.41996	-5.41996	-5.41996	-5.41996	-3.20682	-2.44574	-5.41996	-5.41996	-5.41996	-1.11099	-1.26107	-1.02739	0.0989532	-0.483145	-0.653466	-3.6187	-5.41996	-2.30361	-1.61905	-2.88454	-2.82748	-0.675839	-1.3467	-1.25381	-1.95774	-2.62518	-1.75949
chr16:68113567-68113949	Intermediate	-5.41996	-5.41996	-5.41996	-5.41996	-5.41996	-5.41996	-1.43537	-3.20682	-2.44574	-5.41996	-1.04273	-5.41996	-5.41996	-5.41996	-5.41996	-3.49273	-5.41996	-2.99512	0.0146449	-0.698636	0.135598	-0.924096	0.194002	-0.710849	-2.52275	-1.3467	-1.93818	-1.95774	-2.62518	-1.75949
chr16:68146902-68147423	Intermediate	-5.41996	-2.66922	-5.41996	-5.41996	-3.20419	-5.41996	-5.41996	-3.20682	-2.44574	-5.41996	-1.97492	-5.41996	-5.41996	-5.41996	-5.41996	-5.41996	-3.1862	-5.41996	0.0146449	-1.09556	0.542946	0.301148	-0.308001	-0.457037	-2.52275	-5.41996	-5.41996	-2.4787	-2.62518	-1.21307
chr16:68271290-68271790	Intermediate	3.64157	3.27215	3.86788	3.33095	3.98736	3.56339	0.990059	1.45507	1.95159	1.52041	1.59774	2.2843	1.47039	1.52555	2.32402	1.08313	2.38233	1.36457	0.442016	-0.13202	0.353602	-0.104801	0.194002	0.519647	-5.41996	-5.41996	-5.41996	-5.41996	-5.41996	-5.41996
chr16:68343831-68343995	Intermediate	-1.93365	-2.15753	-1.07933	-1.62621	-2.36849	-3.06756	0.0875229	0.0603715	0.194989	0.081392	-1.97492	-0.976672	-5.41996	-2.18249	-1.96028	-1.80961	-1.82174	-0.251741	-2.34003	-3.03319	-2.30361	-3.01056	-2.01466	-1.41151	-2.52275	-1.04202	-2.45997	-1.57581	-5.41996	-5.41996
chr16:68741680-68741832	Intermediate	-1.6377	-2.15753	-0.828215	-3.58253	-5.41996	-1.68442	-5.41996	-5.41996	-5.41996	-5.41996	-5.41996	-5.41996	-2.90766	-0.488753	-3.30427	-2.69607	-3.1862	-1.60141	-5.41996	-3.78076	-5.41996	-5.41996	-5.41996	-5.41996	-5.41996	-5.41996	-5.41996	-5.41996	-5.41996	-5.41996
chr16:68774158-68774542	Intermediate	-1.93365	-0.396771	0.141555	-0.546591	-1.84273	-0.338719	-5.41996	-5.41996	-5.41996	-5.41996	-5.41996	-5.41996	-5.41996	-5.41996	-5.41996	-5.41996	-5.41996	-5.41996	-3.6187	-1.88707	-2.30361	-1.23013	-1.47581	-2.82748	-5.41996	-5.41996	-5.41996	-5.41996	-5.41996	-5.41996
chr16:68778753-68779021	Intermediate	-0.558553	0.445622	1.24049	-0.209254	0.37911	0.548146	-5.41996	-5.41996	-5.41996	-5.41996	-5.41996	-5.41996	-5.41996	-5.41996	-5.41996	-5.41996	-5.41996	-5.41996	-3.6187	-3.78076	-5.41996	-1.61905	-5.41996	-2.82748	-5.41996	-5.41996	-5.41996	-5.41996	-5.41996	-5.41996
chr16:68782187-68782368	Cell-type-specific	-0.12439	0.215517	-0.614395	-0.546591	-1.15494	-2.21622	-5.41996	-5.41996	-5.41996	-5.41996	-5.41996	-5.41996	-5.41996	-5.41996	-5.41996	-5.41996	-5.41996	-5.41996	-5.41996	-5.41996	-5.41996	-3.01056	-5.41996	-5.41996	-5.41996	-5.41996	-5.41996	-5.41996	-5.41996	-5.41996
chr16:68790243-68790505	Intermediate	-1.18254	-1.48199	-0.263335	-1.62621	-1.84273	-0.739621	-1.97546	-0.694335	-1.54059	-1.82609	-5.41996	-5.41996	-5.41996	-5.41996	-5.41996	-5.41996	-5.41996	-5.41996	-5.41996	-5.41996	-5.41996	-5.41996	-5.41996	-5.41996	-5.41996	-5.41996	-5.41996	-5.41996	-5.41996	-5.41996
chr16:68794660-68795225	Intermediate	-1.93365	-2.66922	-1.38357	-2.79997	-2.36849	-1.68442	2.99828	3.04672	3.42712	3.33792	4.05807	3.97995	-2.90766	-5.41996	-3.30427	-5.41996	-3.1862	-5.41996	-5.41996	-5.41996	-5.41996	-5.41996	-5.41996	-5.41996	-5.41996	-5.41996	-5.41996	-5.41996	-5.41996	-5.41996
chr16:68816243-68816542	Intermediate	-1.6377	-1.78058	-1.76959	-1.38062	-1.84273	-3.06756	-2.84868	-1.8458	-0.590455	-0.10671	-0.481093	0.563389	-5.41996	-5.41996	-5.41996	-5.41996	-5.41996	-5.41996	-5.41996	-5.41996	-2.30361	-5.41996	-2.88454	-5.41996	-5.41996	-5.41996	-5.41996	-5.41996	-5.41996	-5.41996
chr16:69438473-69438649	Intermediate	-5.41996	-5.41996	-5.41996	-5.41996	-5.41996	-5.41996	-5.41996	-5.41996	-5.41996	-5.41996	-5.41996	-5.41996	-5.41996	-5.41996	-0.629623	-1.26457	-0.483145	-2.13613	-0.258333	-1.09556	-2.30361	-0.924096	-0.12058	-0.0536106	-2.52275	-5.41996	-5.41996	-5.41996	-5.41996	-5.41996
chr16:69442410-69442692	Intermediate	-5.41996	-5.41996	-2.29822	-5.41996	-5.41996	-5.41996	-5.41996	-5.41996	-5.41996	-5.41996	-5.41996	-5.41996	2.28071	1.52555	2.57089	0.991085	2.6038	1.04591	-3.6187	-3.78076	-5.41996	-5.41996	-5.41996	-5.41996	-5.41996	-5.41996	-5.41996	-5.41996	-5.41996	-5.41996
chr16:69444162-69444485	Cell-type-specific	-5.41996	-5.41996	-5.41996	-5.41996	-5.41996	-5.41996	-5.41996	-5.41996	-5.41996	-5.41996	-5.41996	-5.41996	-1.50197	-0.488753	0.66068	-0.706855	1.00937	-0.905938	-5.41996	-5.41996	-5.41996	-5.41996	-5.41996	-5.41996	-5.41996	-5.41996	-5.41996	-5.41996	-5.41996	-5.41996
chr16:69446297-69446400	Cell-type-specific	-5.41996	-5.41996	-5.41996	-5.41996	-5.41996	-5.41996	-5.41996	-5.41996	-5.41996	-5.41996	-5.41996	-5.41996	0.0179225	-0.703286	-1.27675	-1.80961	0.0860305	-1.60141	-5.41996	-5.41996	-5.41996	-5.41996	-5.41996	-5.41996	-5.41996	-5.41996	-5.41996	-3.30212	-5.41996	-5.41996
chr16:69451506-69451881	Intermediate	-5.41996	-5.41996	-5.41996	-5.41996	-5.41996	-5.41996	-5.41996	-5.41996	-5.41996	-5.41996	-5.41996	-5.41996	0.166594	-1.64944	0.155213	-1.80961	0.199064	-2.13613	-1.03577	-1.4377	-0.834048	-3.01056	-2.01466	-2.82748	-5.41996	-5.41996	-5.41996	-5.41996	-5.41996	-5.41996
chr16:69463203-69463567	Intermediate	-5.41996	-5.41996	-5.41996	-3.58253	-5.41996	-5.41996	-5.41996	-2.37143	-2.44574	-1.82609	-5.41996	-1.91184	0.301365	-1.26107	1.1901	-0.706855	1.93722	-1.21217	-5.41996	-3.78076	-5.41996	-0.671758	-2.88454	-1.41151	-2.52275	-2.26344	-5.41996	-1.95774	-5.41996	-5.41996
chr16:69564591-69564849	Intermediate	-5.41996	-2.66922	-5.41996	-3.58253	-3.20419	-3.06756	-5.41996	-5.41996	-5.41996	-5.41996	-1.97492	-1.91184	-0.803691	-2.18249	-0.629623	-1.51151	-0.483145	-2.13613	-3.6187	-5.41996	-2.30361	-1.61905	-2.01466	-5.41996	-2.52275	-5.41996	-5.41996	-5.41996	-2.62518	-5.41996
chr16:69600776-69601388	Ubiquitous	0.949072	2.01399	1.66566	2.01833	1.97821	1.38586	0.49461	-0.0622245	0.836321	0.396936	1.35876	-0.0102166	2.21392	1.62101	2.34629	1.95848	2.56215	2.23829	1.71112	1.55481	1.439	1.40182	1.75919	1.67645	0.108258	-0.0771331	0.883517	-0.462799	0.869323	0.603438
chr16:69705955-69706182	Intermediate	-5.41996	-5.41996	-5.41996	-5.41996	-5.41996	-3.06756	-2.84868	-1.46136	-0.988677	-5.41996	-1.97492	-1.91184	-5.41996	-5.41996	-2.48113	-3.49273	-3.1862	-2.13613	-0.873542	-1.25651	-2.30361	-1.61905	-0.308001	-0.241268	-5.41996	-1.73345	-3.28555	-2.4787	-5.41996	-1.75949
chr16:69864724-69864875	Intermediate	-5.41996	-5.41996	-3.14133	-5.41996	-3.20419	-5.41996	-5.41996	-5.41996	-2.44574	-5.41996	-5.41996	-5.41996	-5.41996	-5.41996	-5.41996	-5.41996	-5.41996	-5.41996	0.313132	0.0850869	1.439	0.0435734	0.769112	-0.710849	-5.41996	-5.41996	-5.41996	-5.41996	-5.41996	-5.41996
chr16:70425385-70425562	Intermediate	-1.18254	-2.15753	-1.76959	-1.38062	-0.0589574	-0.173537	-1.97546	-3.20682	-1.54059	-5.41996	-5.41996	-1.91184	-5.41996	-5.41996	-5.41996	-5.41996	-3.1862	-5.41996	-5.41996	-3.78076	-1.38928	-5.41996	-5.41996	-2.82748	-2.52275	-2.26344	-5.41996	-2.4787	-1.73307	-0.817693
chr16:70429399-70429670	Intermediate	-1.6377	0.129867	0.254681	-0.546591	-0.340684	-0.525289	-1.04329	-5.41996	-2.44574	-5.41996	-5.41996	-1.91184	-5.41996	-5.41996	-5.41996	-5.41996	-5.41996	-5.41996	-5.41996	-5.41996	-5.41996	-3.01056	-2.88454	-5.41996	-5.41996	-2.26344	-2.45997	-3.30212	-5.41996	-0.817693
chr16:70450579-70451444	Intermediate	-5.41996	-5.41996	-5.41996	-5.41996	-5.41996	-5.41996	-5.41996	-3.20682	-2.44574	-2.7113	-1.04273	-0.413986	-5.41996	-5.41996	-5.41996	-2.1858	-5.41996	-2.13613	1.29951	1.45436	1.12018	1.09673	1.85168	1.62241	-2.52275	-0.576551	-1.93818	-0.315448	-1.73307	-0.507693
chr16:70470973-70471281	Intermediate	-5.41996	-5.41996	-2.29822	-3.58253	-3.20419	-3.06756	-0.0784432	-0.0622245	0.551002	0.247774	0.495196	0.972714	-5.41996	-5.41996	-3.30427	-3.49273	-3.1862	-2.99512	-3.6187	-2.54324	-0.434108	-1.61905	-5.41996	-5.41996	1.52895	1.7046	1.52327	1.65275	1.48434	1.83159
chr16:70559031-70559290	Intermediate	-1.39225	-1.78058	-1.38357	-2.29544	-0.904466	-0.739621	-2.84868	-0.196214	-2.44574	-0.577696	-0.0778623	0.304908	-5.41996	-5.41996	-1.27675	-2.1858	-2.34834	-1.21217	-3.6187	-2.54324	-0.834048	-0.457055	-2.88454	-1.95233	-1.62299	-3.11009	-3.28555	-1.95774	-0.790198	-1.21307
chr16:70720741-70721132	Intermediate	-1.39225	-2.66922	-1.07933	-0.825201	-1.15494	-0.739621	-5.41996	-5.41996	-5.41996	-5.41996	-5.41996	-5.41996	-5.41996	-5.41996	-5.41996	-5.41996	-5.41996	-5.41996	-3.6187	-3.78076	-5.41996	-2.15316	-2.88454	-5.41996	-5.41996	-5.41996	-5.41996	-5.41996	-5.41996	-5.41996
chr16:70758688-70758853	Intermediate	-5.41996	-5.41996	-5.41996	-5.41996	-5.41996	-5.41996	-5.41996	-5.41996	-2.44574	-5.41996	-5.41996	-5.41996	-5.41996	-5.41996	-5.41996	-5.41996	-5.41996	-5.41996	0.819545	-0.0559628	0.353602	0.617596	0.452119	1.09675	-2.52275	-5.41996	-5.41996	-1.95774	-2.62518	-2.64968
chr16:70759103-70759708	Intermediate	-2.81034	-5.41996	-5.41996	-2.79997	-5.41996	-5.41996	-5.41996	-3.20682	-2.44574	-1.82609	-5.41996	-1.91184	-5.41996	-5.41996	-5.41996	-5.41996	-5.41996	-2.99512	2.14898	1.50545	2.11241	1.82738	2.46315	2.20372	-5.41996	-3.11009	-5.41996	-5.41996	-5.41996	-5.41996
chr16:70771425-70771832	Intermediate	-3.59144	-5.41996	-5.41996	-2.79997	-5.41996	-5.41996	0.371252	1.54181	2.01014	2.34125	2.06413	3.04699	-5.41996	-5.41996	-5.41996	-5.41996	-5.41996	-5.41996	-3.6187	-3.78076	-5.41996	-5.41996	-5.41996	-5.41996	-5.41996	-5.41996	-5.41996	-5.41996	-5.41996	-2.64968
chr16:70780634-70780916	Intermediate	0.281435	-0.162604	-0.263335	-0.209254	-0.0589574	0.231968	-5.41996	-5.41996	-5.41996	-5.41996	-1.04273	-5.41996	-5.41996	-5.41996	-5.41996	-5.41996	-5.41996	-5.41996	0.442016	0.849397	1.23446	-0.270204	0.328825	0.738677	-5.41996	-1.73345	-5.41996	-3.30212	-2.62518	-5.41996
chr16:71615589-71616101	Intermediate	-1.93365	-2.66922	-3.14133	-3.58253	-1.84273	-2.21622	-5.41996	-5.41996	-5.41996	-5.41996	-5.41996	-5.41996	-5.41996	-5.41996	-5.41996	-5.41996	-5.41996	-5.41996	0.560324	-0.484078	-1.38928	-0.924096	-0.776836	0.396251	-5.41996	-5.41996	-5.41996	-5.41996	-5.41996	-5.41996
chr16:71628057-71628275	Intermediate	-5.41996	-5.41996	-2.29822	-3.58253	-3.20419	-5.41996	-5.41996	-5.41996	-5.41996	-5.41996	-5.41996	-5.41996	-5.41996	-5.41996	-5.41996	-5.41996	-5.41996	-5.41996	-0.0707346	-2.54324	-0.834048	-1.23013	-0.12058	-0.457037	-5.41996	-5.41996	-5.41996	-5.41996	-5.41996	-5.41996
chr16:71880587-71880823	Intermediate	-3.59144	-3.46937	-3.14133	-3.58253	-5.41996	-3.06756	-2.84868	-0.907668	0.194989	-0.577696	0.236935	-1.91184	-5.41996	-3.0371	-5.41996	-5.41996	-2.34834	-5.41996	-5.41996	-3.78076	-5.41996	-5.41996	-5.41996	-5.41996	-5.41996	-5.41996	-5.41996	-3.30212	-5.41996	-5.41996
chr16:72912117-72912643	Intermediate	-5.41996	-5.41996	-5.41996	-3.58253	-3.20419	-5.41996	-5.41996	-5.41996	-5.41996	-5.41996	-5.41996	-5.41996	-5.41996	-3.0371	-3.30427	-2.69607	-1.82174	-5.41996	-0.595305	0.150756	-0.434108	-0.457055	-0.776836	0.633314	-5.41996	-5.41996	-5.41996	-5.41996	-5.41996	-5.41996
chr16:729288-729553	Intermediate	1.37087	1.75263	1.85698	1.44815	1.77786	2.11766	-1.04329	-1.46136	-1.54059	-1.28152	-0.481093	-1.91184	0.166594	0.38234	0.25273	1.29044	1.23821	1.24541	3.54737	3.06556	3.52256	3.13536	4.70779	3.96842	2.97403	2.09641	3.0735	1.28813	2.36632	1.45592
chr16:73030434-73030611	Intermediate	-0.221304	-0.83966	-0.263335	-0.987682	-0.340684	-0.739621	-5.41996	-3.20682	-5.41996	-5.41996	-5.41996	-5.41996	-5.41996	-2.18249	-1.96028	-5.41996	-5.41996	-2.13613	-3.6187	-5.41996	-5.41996	-5.41996	-5.41996	-2.82748	-5.41996	-3.11009	-5.41996	-5.41996	-5.41996	-5.41996
chr16:73069877-73070244	Intermediate	-1.93365	-2.66922	-3.14133	-2.29544	-3.20419	-5.41996	-0.481669	0.27814	-0.278711	0.247774	0.236935	-0.413986	-5.41996	-5.41996	-5.41996	-5.41996	-5.41996	-5.41996	-1.96829	-2.54324	-2.30361	-2.15316	-2.88454	-5.41996	-5.41996	-5.41996	-5.41996	-5.41996	-5.41996	-5.41996
chr16:73089158-73089972	Intermediate	-1.93365	-2.15753	-1.38357	-2.29544	-2.36849	-0.739621	-5.41996	-5.41996	-5.41996	-5.41996	-5.41996	-5.41996	-0.550494	0.0115639	-2.48113	-1.05379	-0.318463	-2.99512	-3.6187	-2.54324	-1.38928	-5.41996	-2.01466	-1.41151	-5.41996	-3.11009	-5.41996	-5.41996	-5.41996	-5.41996
chr16:73102960-73103191	Intermediate	-3.59144	-5.41996	-5.41996	-3.58253	-3.20419	-5.41996	-5.41996	-5.41996	-5.41996	-5.41996	-5.41996	-5.41996	-0.147848	-0.13673	1.23852	-0.0892039	-0.318463	0.196707	-5.41996	-5.41996	-5.41996	-5.41996	-5.41996	-5.41996	-5.41996	-5.41996	-3.28555	-5.41996	-5.41996	-5.41996
chr16:73104462-73104675	Intermediate	-0.558553	-0.162604	0.141555	0.144633	1.16166	0.345236	-5.41996	-5.41996	-5.41996	-5.41996	-5.41996	-5.41996	0.301365	0.269016	0.920157	0.549778	1.18431	-0.251741	-2.84211	-1.64496	-0.834048	-1.61905	-2.88454	-1.41151	-5.41996	-3.11009	-5.41996	-5.41996	-5.41996	-5.41996
chr16:73129842-73130144	Cell-type-specific	-5.41996	-5.41996	-5.41996	-5.41996	-5.41996	-5.41996	-5.41996	-5.41996	-5.41996	-5.41996	-5.41996	-5.41996	-0.147848	0.763268	-0.814839	0.549778	-0.318463	0.0621406	-5.41996	-5.41996	-5.41996	-5.41996	-5.41996	-5.41996	-5.41996	-5.41996	-5.41996	-5.41996	-5.41996	-5.41996
chr16:73158239-73158502	Cell-type-specific	-5.41996	-5.41996	-5.41996	-5.41996	-5.41996	-5.41996	-5.41996	-5.41996	-5.41996	-5.41996	-5.41996	-5.41996	1.99274	1.19418	2.30141	1.74962	2.40608	1.24541	-5.41996	-5.41996	-5.41996	-5.41996	-5.41996	-5.41996	-5.41996	-5.41996	-5.41996	-5.41996	-5.41996	-5.41996
chr16:73206582-73206900	Intermediate	-5.41996	-2.66922	-1.76959	-1.92236	-5.41996	-1.68442	-5.41996	-1.46136	-5.41996	-1.28152	-5.41996	-5.41996	-0.33517	0.487408	-0.31816	0.00793994	-0.483145	-0.0862806	-3.6187	-1.64496	-2.30361	-3.01056	-2.88454	-1.95233	-5.41996	-5.41996	-5.41996	-3.30212	-1.73307	-5.41996
chr16:74772060-74772426	Cell-type-specific	-5.41996	-5.41996	-5.41996	-5.41996	-5.41996	-5.41996	-5.41996	-5.41996	-5.41996	-5.41996	-5.41996	-5.41996	0.301365	-0.13673	-0.465502	-0.427384	0.579163	-0.438665	-3.6187	-5.41996	-5.41996	-5.41996	-5.41996	-5.41996	-5.41996	-5.41996	-5.41996	-5.41996	-5.41996	-5.41996
chr16:74777347-74777892	Intermediate	-3.59144	-3.46937	-2.29822	-1.92236	-3.20419	-3.06756	-5.41996	-5.41996	-5.41996	-5.41996	-5.41996	-5.41996	1.95234	0.487408	2.20723	0.341904	2.17688	0.196707	-5.41996	-5.41996	-5.41996	-5.41996	-5.41996	-5.41996	-2.52275	-5.41996	-5.41996	-2.4787	-2.62518	-2.64968
chr16:75025442-75025876	Cell-type-specific	-5.41996	-5.41996	-5.41996	-5.41996	-5.41996	-5.41996	-5.41996	-5.41996	-5.41996	-5.41996	-5.41996	-5.41996	-5.41996	-5.41996	-5.41996	-5.41996	-5.41996	-5.41996	2.0714	1.06911	1.92087	1.4558	1.98016	2.04844	-5.41996	-5.41996	-5.41996	-5.41996	-5.41996	-5.41996
chr16:75109225-75109597	Intermediate	-5.41996	-5.41996	-5.41996	-3.58253	-2.36849	-5.41996	-2.84868	-2.37143	-5.41996	-1.28152	-1.97492	-5.41996	-5.41996	-5.41996	-5.41996	-5.41996	-5.41996	-5.41996	-5.41996	-3.78076	-1.38928	-2.15316	-1.47581	-5.41996	-0.675839	-1.73345	-1.93818	-1.57581	-2.62518	-0.817693
chr16:75278931-75279542	Intermediate	-5.41996	-2.66922	-3.14133	-3.58253	-5.41996	-3.06756	-2.84868	-1.46136	-5.41996	-2.7113	-5.41996	-5.41996	-1.50197	-0.955388	-1.96028	-1.80961	-0.483145	-5.41996	0.669662	-0.484078	-0.121314	-0.457055	0.670988	-0.710849	-5.41996	-3.11009	-3.28555	-3.30212	-5.41996	-5.41996
chr16:75410483-75410862	Intermediate	-3.59144	-3.46937	-0.115382	-2.29544	-1.15494	-0.991445	-5.41996	-5.41996	-5.41996	-2.7113	-5.41996	-5.41996	0.919713	1.31329	1.68534	1.57039	0.945996	1.52667	-1.67297	-1.64496	-0.121314	0.0435734	-2.01466	-1.41151	-1.62299	-2.26344	-1.00424	-1.57581	-2.62518	-1.21307
chr16:754533-754899	Intermediate	-3.59144	-0.676452	-1.76959	-2.29544	-0.904466	-0.739621	-5.41996	-5.41996	-5.41996	-5.41996	-5.41996	-5.41996	-5.41996	-3.0371	-3.30427	-2.1858	-3.1862	-1.60141	-5.41996	-5.41996	-5.41996	-5.41996	-5.41996	-5.41996	-5.41996	-5.41996	-5.41996	-5.41996	-5.41996	-5.41996
chr16:75517166-75517432	Cell-type-specific	-5.41996	-5.41996	-5.41996	-5.41996	-5.41996	-5.41996	-5.41996	-5.41996	-5.41996	-5.41996	-5.41996	-5.41996	-0.147848	-0.13673	-0.814839	-0.869921	-0.483145	-0.438665	-5.41996	-5.41996	-5.41996	-5.41996	-5.41996	-5.41996	-5.41996	-5.41996	-5.41996	-5.41996	-5.41996	-5.41996
chr16:75540628-75540766	Intermediate	-5.41996	-2.66922	-3.14133	-3.58253	-5.41996	-3.06756	-5.41996	-5.41996	-5.41996	-5.41996	-5.41996	-5.41996	-1.11099	-0.955388	-0.184481	-2.1858	0.30388	-2.99512	-5.41996	-5.41996	-5.41996	-5.41996	-2.88454	-5.41996	-5.41996	-3.11009	-5.41996	-5.41996	-5.41996	-5.41996
chr16:757187-757450	Intermediate	0.208893	0.514833	0.254681	-0.209254	0.470599	1.21755	-5.41996	-5.41996	-5.41996	-5.41996	-5.41996	-5.41996	-2.90766	-2.18249	-5.41996	-2.69607	-3.1862	-5.41996	-5.41996	-5.41996	-5.41996	-3.01056	-5.41996	-5.41996	-5.41996	-5.41996	-5.41996	-5.41996	-5.41996	-5.41996
chr16:764189-764365	Intermediate	-2.3064	-1.48199	-1.07933	-3.58253	-1.45823	-0.991445	-5.41996	-5.41996	-5.41996	-5.41996	-5.41996	-5.41996	-5.41996	-5.41996	-3.30427	-5.41996	-5.41996	-5.41996	-0.873542	-1.25651	0.353602	-1.23013	0.0452686	-1.01905	-5.41996	-5.41996	-3.28555	-5.41996	-5.41996	-5.41996
chr16:78290193-78290479	Intermediate	-0.837073	-2.15753	-0.263335	-1.92236	-1.15494	-1.29672	-5.41996	-3.20682	-2.44574	-5.41996	-0.481093	-5.41996	-5.41996	-2.18249	-2.48113	-2.69607	-3.1862	-1.60141	-2.84211	-1.4377	-2.30361	-0.671758	-1.47581	-1.41151	-5.41996	-5.41996	-5.41996	-3.30212	-1.73307	-5.41996
chr16:78292628-78292877	Intermediate	-3.59144	-1.23473	-5.41996	-1.92236	-1.84273	-5.41996	-5.41996	-3.20682	-5.41996	-5.41996	-1.04273	-5.41996	-5.41996	-1.64944	-5.41996	-2.69607	-0.318463	-1.21217	-3.6187	-1.64496	-1.38928	-0.457055	-1.47581	-1.95233	-2.52275	-5.41996	-3.28555	-1.95774	-5.41996	-2.64968
chr16:78326965-78327128	Intermediate	-1.18254	-2.66922	-1.38357	-2.29544	-0.691113	-0.739621	-5.41996	-5.41996	-5.41996	-5.41996	-5.41996	-5.41996	-5.41996	-5.41996	-5.41996	-5.41996	-5.41996	-5.41996	-1.21858	-2.54324	-0.834048	-2.15316	-1.0844	-2.82748	-5.41996	-5.41996	-5.41996	-5.41996	-5.41996	-5.41996
chr16:78498185-78498699	Intermediate	-2.3064	0.215517	-1.07933	0.22103	-0.904466	-0.338719	-2.84868	-1.8458	-1.54059	-1.28152	-1.97492	-1.91184	-5.41996	-5.41996	-5.41996	-2.1858	-2.34834	-5.41996	-2.84211	-0.484078	0.860241	-0.270204	-1.47581	-0.710849	-5.41996	-1.04202	-5.41996	-3.30212	-0.790198	-1.75949
chr16:79897732-79898022	Cell-type-specific	-5.41996	-5.41996	-5.41996	-5.41996	-5.41996	-5.41996	-5.41996	-5.41996	-5.41996	-5.41996	-5.41996	-5.41996	-5.41996	-5.41996	-5.41996	-5.41996	-5.41996	-5.41996	-5.41996	-5.41996	-5.41996	-5.41996	-5.41996	-5.41996	-2.52275	-0.0771331	-1.93818	-0.62693	-0.790198	1.38256
chr16:80752234-80752715	Intermediate	-1.93365	-1.48199	-0.614395	-0.679181	-1.15494	-0.173537	-5.41996	-5.41996	-5.41996	-5.41996	-5.41996	-5.41996	-2.03998	-5.41996	-3.30427	-3.49273	-1.82174	-5.41996	-5.41996	-5.41996	-5.41996	-5.41996	-5.41996	-5.41996	-5.41996	-5.41996	-5.41996	-5.41996	-5.41996	-5.41996
chr16:80840943-80841204	Cell-type-specific	-5.41996	-5.41996	-5.41996	-5.41996	-5.41996	-5.41996	-5.41996	-3.20682	-5.41996	-5.41996	-5.41996	-5.41996	-2.90766	-2.18249	0.050624	-1.51151	-0.483145	-1.60141	-5.41996	-5.41996	-5.41996	-5.41996	-5.41996	-5.41996	-5.41996	-5.41996	-5.41996	-5.41996	-5.41996	-5.41996
chr16:80871468-80871891	Cell-type-specific	-5.41996	-5.41996	-5.41996	-3.58253	-5.41996	-5.41996	-5.41996	-5.41996	-5.41996	-5.41996	-5.41996	-5.41996	-0.803691	-3.0371	0.25273	-1.05379	-0.669077	-1.21217	-5.41996	-5.41996	-5.41996	-3.01056	-5.41996	-5.41996	-5.41996	-5.41996	-5.41996	-5.41996	-5.41996	-5.41996
chr16:80971799-80972364	Intermediate	-5.41996	-5.41996	-5.41996	-5.41996	-5.41996	-5.41996	-5.41996	-5.41996	-5.41996	-2.7113	-5.41996	-5.41996	4.73446	4.11719	4.55711	4.52393	4.70866	3.92895	-3.6187	-5.41996	-5.41996	-5.41996	-5.41996	-5.41996	-5.41996	-5.41996	-3.28555	-5.41996	-5.41996	-5.41996
chr16:80972571-80972979	Intermediate	-5.41996	-5.41996	-5.41996	-5.41996	-5.41996	-5.41996	-5.41996	-5.41996	-5.41996	-5.41996	-5.41996	-5.41996	0.643417	0.269016	0.155213	0.184564	0.493109	0.196707	-5.41996	-5.41996	-5.41996	-3.01056	-5.41996	-5.41996	-5.41996	-5.41996	-5.41996	-5.41996	-5.41996	-5.41996
chr16:81311318-81311764	Cell-type-specific	1.40374	0.514833	1.34638	0.771135	1.70438	1.38586	-5.41996	-5.41996	-5.41996	-5.41996	-5.41996	-5.41996	-5.41996	-5.41996	-5.41996	-5.41996	-5.41996	-5.41996	-5.41996	-5.41996	-5.41996	-5.41996	-5.41996	-5.41996	-5.41996	-5.41996	-5.41996	-5.41996	-5.41996	-5.41996
chr16:81323304-81323586	Cell-type-specific	-1.39225	-1.02372	-1.38357	-2.79997	-0.904466	-1.29672	-5.41996	-5.41996	-5.41996	-5.41996	-5.41996	-5.41996	-5.41996	-5.41996	-5.41996	-5.41996	-5.41996	-5.41996	-5.41996	-5.41996	-5.41996	-5.41996	-5.41996	-5.41996	-5.41996	-5.41996	-5.41996	-5.41996	-5.41996	-5.41996
chr16:81465194-81465565	Cell-type-specific	-5.41996	-5.41996	-5.41996	-5.41996	-5.41996	-5.41996	-5.41996	-3.20682	-5.41996	-5.41996	-5.41996	-5.41996	-5.41996	-5.41996	-5.41996	-5.41996	-5.41996	-5.41996	-0.727726	0.49216	0.135598	0.617596	0.194002	0.112423	-5.41996	-5.41996	-5.41996	-5.41996	-5.41996	-5.41996
chr16:81465635-81465834	Cell-type-specific	-5.41996	-5.41996	-5.41996	-5.41996	-5.41996	-5.41996	-5.41996	-5.41996	-5.41996	-5.41996	-5.41996	-5.41996	-5.41996	-5.41996	-3.30427	-5.41996	-3.1862	-5.41996	-0.727726	-0.698636	-5.41996	-0.104801	-5.41996	-1.95233	-5.41996	-5.41996	-2.45997	-5.41996	-5.41996	-5.41996
chr16:81482175-81482693	Intermediate	-5.41996	-3.46937	-3.14133	-5.41996	-3.20419	-5.41996	-2.84868	-5.41996	-5.41996	-5.41996	-1.97492	-1.91184	-5.41996	-5.41996	-5.41996	-5.41996	-3.1862	-1.60141	0.502382	0.273756	1.34035	0.41452	1.43975	1.8744	-2.52275	-2.26344	-2.45997	-3.30212	-1.73307	-5.41996
chr16:81490453-81490980	Intermediate	-2.3064	-2.66922	-3.14133	-3.58253	-3.20419	-2.21622	-1.97546	-3.20682	-1.54059	-1.82609	-1.97492	-0.413986	-5.41996	-2.18249	-5.41996	-2.1858	-3.1862	-2.13613	1.366	1.57886	2.28147	1.60657	1.93859	1.62241	-1.62299	-1.04202	-1.00424	-1.02472	-2.62518	-0.507693
chr16:81512618-81513036	Intermediate	-1.39225	-2.15753	-1.38357	-3.58253	-1.84273	-1.68442	0.713582	1.26418	0.700703	0.655699	1.22257	1.2912	-2.90766	-5.41996	-2.48113	-3.49273	-5.41996	-1.60141	-0.474023	-0.819204	0.710299	0.178101	-0.776836	-0.457037	-1.62299	-2.26344	-2.45997	-0.62693	-0.224792	-1.75949
chr16:81514970-81515285	Intermediate	-5.41996	-5.41996	-5.41996	-3.58253	-2.36849	-3.06756	0.608246	1.87819	0.194989	2.01176	1.80271	2.21067	-5.41996	-5.41996	-5.41996	-5.41996	-5.41996	-2.99512	-0.873542	-1.64496	-0.834048	-0.671758	-0.776836	-2.82748	-0.364718	-1.73345	-1.25381	-1.95774	-1.18594	-2.64968
chr16:8158814-8159173	Intermediate	-5.41996	-5.41996	-5.41996	-5.41996	-5.41996	-3.06756	-5.41996	-5.41996	-2.44574	-5.41996	-5.41996	-5.41996	-5.41996	-5.41996	-5.41996	-5.41996	-1.82174	-2.99512	-5.41996	-5.41996	-5.41996	-5.41996	-5.41996	-5.41996	-0.108933	-0.225192	-1.00424	0.255469	0.755382	-0.817693
chr16:8159497-8159690	Intermediate	-5.41996	-3.46937	-5.41996	-3.58253	-3.20419	-5.41996	-2.84868	-3.20682	-5.41996	-1.28152	-5.41996	-5.41996	-5.41996	-3.0371	-5.41996	-3.49273	-5.41996	-5.41996	-5.41996	-5.41996	-5.41996	-5.41996	-5.41996	-5.41996	0.872781	-0.576551	0.0743779	0.157948	1.252	1.22362
chr16:81750242-81750364	Cell-type-specific	-5.41996	-5.41996	-5.41996	-5.41996	-5.41996	-5.41996	-5.41996	-0.907668	-5.41996	-0.323068	-0.0778623	-0.413986	-5.41996	-5.41996	-5.41996	-5.41996	-5.41996	-5.41996	-5.41996	-5.41996	-5.41996	-5.41996	-5.41996	-5.41996	-5.41996	-5.41996	-5.41996	-5.41996	-5.41996	-5.41996
chr16:81764118-81764387	Intermediate	-5.41996	-5.41996	-5.41996	-5.41996	-5.41996	-5.41996	-1.97546	-0.196214	-0.988677	-1.28152	-1.97492	-0.413986	-2.90766	-1.64944	-5.41996	-5.41996	-2.34834	-5.41996	-5.41996	-5.41996	-5.41996	-5.41996	-5.41996	-5.41996	-5.41996	-5.41996	-5.41996	-5.41996	-5.41996	-5.41996
chr16:81785976-81786175	Intermediate	-5.41996	-5.41996	-5.41996	-5.41996	-5.41996	-5.41996	0.0875229	-1.46136	-0.278711	-0.10671	-1.04273	-0.413986	-5.41996	-5.41996	-5.41996	-5.41996	-5.41996	-5.41996	-2.84211	-3.78076	-1.38928	-5.41996	-5.41996	-5.41996	-0.675839	-2.26344	-0.606196	-1.27411	0.631665	-0.507693
chr16:81817741-81818059	Cell-type-specific	-5.41996	-5.41996	-5.41996	-5.41996	-5.41996	-5.41996	-0.0784432	1.04412	-0.278711	1.06538	1.70386	-0.0102166	-5.41996	-5.41996	-5.41996	-5.41996	-5.41996	-5.41996	-5.41996	-5.41996	-5.41996	-5.41996	-5.41996	-5.41996	-5.41996	-5.41996	-5.41996	-5.41996	-5.41996	-5.41996
chr16:81842757-81842897	Cell-type-specific	-5.41996	-3.46937	-5.41996	-5.41996	-5.41996	-5.41996	-1.97546	-0.508522	0.194989	0.247774	-0.481093	-0.0102166	-5.41996	-5.41996	-5.41996	-5.41996	-5.41996	-5.41996	-5.41996	-5.41996	-5.41996	-5.41996	-5.41996	-5.41996	-5.41996	-5.41996	-5.41996	-5.41996	-5.41996	-5.41996
chr16:81850148-81850594	Intermediate	-5.41996	-5.41996	-3.14133	-3.58253	-5.41996	-5.41996	-0.0784432	0.553335	0.551002	0.76953	1.35876	1.14073	-5.41996	-5.41996	-5.41996	-5.41996	-5.41996	-5.41996	-5.41996	-5.41996	-5.41996	-5.41996	-5.41996	-5.41996	-5.41996	-5.41996	-3.28555	-5.41996	-5.41996	-5.41996
chr16:81865402-81865584	Intermediate	-5.41996	-5.41996	-5.41996	-5.41996	-3.20419	-5.41996	0.903656	1.40966	1.27874	1.75961	1.89521	2.2843	-5.41996	-5.41996	-5.41996	-5.41996	-5.41996	-5.41996	-5.41996	-5.41996	-5.41996	-5.41996	-5.41996	-5.41996	-5.41996	-5.41996	-5.41996	-5.41996	-2.62518	-5.41996
chr16:82172187-82172516	Intermediate	-0.558553	-0.0583856	0.018799	-0.425168	-0.340684	-0.525289	-5.41996	-5.41996	-5.41996	-5.41996	-5.41996	-5.41996	-5.41996	-5.41996	-5.41996	-3.49273	-5.41996	-5.41996	-5.41996	-3.78076	-1.38928	-5.41996	-5.41996	-2.82748	-1.62299	-3.11009	-5.41996	-1.95774	-5.41996	-5.41996
chr16:82202748-82202972	Intermediate	-0.999492	-0.676452	-0.828215	-0.679181	-0.691113	-2.21622	-5.41996	-5.41996	-5.41996	-5.41996	-5.41996	-5.41996	-5.41996	-5.41996	-5.41996	-3.49273	-5.41996	-5.41996	-3.6187	-1.64496	-5.41996	-1.61905	-5.41996	-1.41151	-2.52275	-5.41996	-3.28555	-5.41996	-5.41996	-5.41996
chr16:82661826-82662043	Cell-type-specific	-5.41996	-5.41996	-5.41996	-5.41996	-5.41996	-5.41996	-5.41996	-5.41996	-5.41996	-5.41996	-5.41996	-5.41996	-1.11099	-1.26107	0.050624	0.00793994	0.493109	-0.251741	-5.41996	-5.41996	-5.41996	-5.41996	-5.41996	-5.41996	-5.41996	-5.41996	-5.41996	-5.41996	-5.41996	-5.41996
chr16:82687146-82687340	Intermediate	-5.41996	-5.41996	-5.41996	-5.41996	-5.41996	-5.41996	-0.266014	0.784352	0.700703	0.973342	-0.481093	1.14073	-2.90766	-5.41996	-2.48113	-2.69607	-1.82174	-5.41996	-5.41996	-5.41996	-5.41996	-5.41996	-5.41996	-5.41996	-5.41996	-5.41996	-5.41996	-5.41996	-5.41996	-5.41996
chr16:82687627-82687792	Intermediate	-5.41996	-5.41996	-5.41996	-5.41996	-5.41996	-5.41996	-2.84868	-0.196214	-1.54059	-0.323068	-1.04273	-0.413986	-2.90766	-5.41996	-2.48113	-5.41996	-0.483145	-5.41996	-5.41996	-5.41996	-5.41996	-5.41996	-5.41996	-5.41996	-5.41996	-5.41996	-5.41996	-5.41996	-5.41996	-5.41996
chr16:82689062-82689244	Cell-type-specific	-5.41996	-5.41996	-5.41996	-5.41996	-5.41996	-5.41996	-1.04329	-0.907668	-1.54059	-2.7113	-1.04273	-5.41996	-5.41996	-5.41996	-5.41996	-5.41996	-1.82174	-5.41996	-5.41996	-5.41996	-5.41996	-5.41996	-5.41996	-5.41996	-5.41996	-5.41996	-5.41996	-5.41996	-5.41996	-5.41996
chr16:83377636-83378060	Cell-type-specific	-5.41996	-5.41996	-5.41996	-5.41996	-5.41996	-5.41996	-5.41996	-5.41996	-5.41996	-5.41996	-5.41996	-5.41996	0.741513	-3.0371	1.57655	-0.706855	0.493109	-1.21217	-5.41996	-5.41996	-5.41996	-5.41996	-5.41996	-5.41996	-5.41996	-5.41996	-5.41996	-5.41996	-5.41996	-5.41996
chr16:83837434-83837735	Intermediate	3.58537	2.98564	3.64735	3.11771	3.42649	3.19157	-5.41996	-5.41996	-5.41996	-5.41996	-5.41996	-5.41996	-5.41996	-5.41996	-5.41996	-5.41996	-5.41996	-5.41996	-3.6187	-3.78076	-5.41996	-3.01056	-5.41996	-5.41996	-5.41996	-5.41996	-5.41996	-5.41996	-5.41996	-5.41996
chr16:83980766-83981100	Cell-type-specific	0.0518546	-0.0583856	-0.115382	0.293585	1.41298	0.548146	-5.41996	-5.41996	-5.41996	-5.41996	-5.41996	-5.41996	-5.41996	-5.41996	-5.41996	-5.41996	-5.41996	-5.41996	-5.41996	-3.78076	-2.30361	-5.41996	-5.41996	-5.41996	-5.41996	-5.41996	-5.41996	-5.41996	-5.41996	-5.41996
chr16:84130149-84130559	Intermediate	0.808858	-0.396771	0.935758	0.665738	1.04743	-0.525289	-5.41996	-5.41996	-5.41996	-2.7113	-5.41996	-5.41996	-5.41996	-5.41996	-5.41996	-5.41996	-5.41996	-5.41996	-3.6187	-3.03319	-1.38928	-2.15316	-5.41996	-5.41996	-1.62299	-3.11009	-5.41996	-1.95774	-2.62518	-5.41996
chr16:84172313-84172590	Intermediate	-3.59144	-3.46937	-1.76959	-5.41996	-5.41996	-5.41996	-5.41996	-2.37143	-5.41996	-0.323068	-5.41996	-5.41996	-5.41996	-3.0371	-3.30427	-2.69607	-5.41996	-2.99512	-1.21858	-1.64496	-0.121314	-2.15316	-0.308001	-0.710849	-5.41996	-2.26344	-1.55579	-0.62693	-0.479972	-1.75949
chr16:84548484-84548893	Intermediate	-5.41996	-5.41996	-5.41996	-5.41996	-5.41996	-5.41996	1.59715	1.26418	0.700703	1.45386	1.35876	1.66653	-5.41996	-5.41996	-5.41996	-5.41996	-5.41996	-5.41996	-3.6187	-3.78076	-5.41996	-5.41996	-2.88454	-5.41996	-5.41996	-5.41996	-5.41996	-5.41996	-5.41996	-5.41996
chr16:84627624-84628152	Intermediate	-5.41996	-5.41996	-5.41996	-5.41996	-5.41996	-5.41996	1.07158	1.70105	1.53946	1.31076	2.06413	1.77269	-5.41996	-5.41996	-5.41996	-3.49273	-2.34834	-5.41996	0.0146449	0.0850869	-0.121314	-0.924096	1.31535	0.519647	-5.41996	-3.11009	-2.45997	-5.41996	-5.41996	-5.41996
chr16:84633208-84633401	Intermediate	-3.59144	-3.46937	-5.41996	-5.41996	-5.41996	-5.41996	-0.481669	-3.20682	-5.41996	-0.887105	-1.04273	-5.41996	-5.41996	-5.41996	-5.41996	-5.41996	-5.41996	-5.41996	-0.258333	-1.4377	-0.434108	-0.924096	-1.0844	0.633314	-2.52275	-5.41996	-2.45997	-5.41996	-2.62518	-1.75949
chr16:84634298-84634784	Intermediate	-5.41996	-5.41996	-5.41996	-5.41996	-5.41996	-5.41996	1.80212	2.33208	1.53946	2.10145	2.35217	3.2444	-5.41996	-5.41996	-5.41996	-5.41996	-5.41996	-5.41996	-5.41996	-5.41996	-2.30361	-1.23013	-5.41996	-5.41996	-2.52275	-2.26344	-2.45997	-5.41996	-5.41996	-5.41996
chr16:84638138-84638195	Cell-type-specific	-5.41996	-5.41996	-5.41996	-5.41996	-5.41996	-5.41996	-0.735323	-0.694335	0.383949	-2.7113	-0.481093	-5.41996	-5.41996	-5.41996	-5.41996	-5.41996	-5.41996	-5.41996	-5.41996	-5.41996	-5.41996	-5.41996	-5.41996	-2.82748	-5.41996	-5.41996	-5.41996	-5.41996	-5.41996	-5.41996
chr16:84641274-84641598	Intermediate	-5.41996	-3.46937	-5.41996	-5.41996	-5.41996	-5.41996	0.236351	0.983432	0.551002	1.81369	2.41602	1.66653	-5.41996	-5.41996	-5.41996	-5.41996	-3.1862	-5.41996	-2.84211	-3.78076	-2.30361	-3.01056	-2.88454	-2.82748	-2.52275	-5.41996	-3.28555	-5.41996	-5.41996	-0.817693
chr16:84652296-84652399	Intermediate	-5.41996	-5.41996	-3.14133	-5.41996	-5.41996	-5.41996	-5.41996	-5.41996	-5.41996	-5.41996	-5.41996	-5.41996	0.0179225	-0.302031	-0.0621444	-0.427384	-0.483145	-5.41996	-1.67297	-3.03319	-5.41996	-3.01056	-2.88454	-2.82748	-1.62299	-1.3467	-3.28555	-1.57581	-2.62518	-1.75949
chr16:85080820-85081280	Intermediate	-3.59144	-3.46937	-5.41996	-5.41996	-5.41996	-5.41996	-5.41996	-5.41996	-5.41996	-5.41996	-5.41996	-5.41996	-5.41996	-5.41996	-5.41996	-5.41996	-5.41996	-5.41996	-5.41996	-5.41996	-5.41996	-5.41996	-2.88454	-2.82748	4.45075	5.35367	3.79521	5.29534	4.80973	5.66535
chr16:85186377-85186602	Cell-type-specific	-5.41996	-5.41996	-3.14133	-3.58253	-3.20419	-5.41996	-1.04329	0.0603715	0.700703	-2.7113	0.714169	-0.976672	-5.41996	-5.41996	-5.41996	-5.41996	-5.41996	-5.41996	-5.41996	-5.41996	-5.41996	-5.41996	-5.41996	-5.41996	-5.41996	-5.41996	-5.41996	-5.41996	-5.41996	-5.41996
chr16:85269879-85270287	Intermediate	-5.41996	-5.41996	-5.41996	-5.41996	-5.41996	-5.41996	-1.97546	-0.907668	-0.590455	-0.10671	-0.0778623	-0.976672	-5.41996	-5.41996	-5.41996	-5.41996	-5.41996	-5.41996	-5.41996	-5.41996	-5.41996	-5.41996	-5.41996	-5.41996	-5.41996	-1.73345	-1.93818	-3.30212	-0.790198	-2.64968
chr16:85322657-85322949	Intermediate	-1.18254	-1.23473	0.457361	-2.29544	0.281424	-0.739621	-5.41996	-5.41996	-5.41996	-5.41996	-5.41996	-5.41996	-5.41996	-5.41996	-5.41996	-5.41996	-5.41996	-5.41996	-5.41996	-5.41996	-5.41996	-3.01056	-5.41996	-1.95233	-5.41996	-5.41996	-5.41996	-5.41996	-2.62518	-5.41996
chr16:85339795-85340091	Intermediate	0.808858	0.215517	1.1262	0.428587	0.714682	1.09334	-1.04329	-3.20682	-1.54059	-5.41996	-5.41996	-1.91184	-5.41996	-5.41996	-5.41996	-5.41996	-5.41996	-5.41996	-5.41996	-3.78076	-5.41996	-5.41996	-5.41996	-5.41996	-1.62299	-2.26344	-2.45997	-5.41996	-2.62518	-1.21307
chr16:85344974-85345201	Intermediate	-1.6377	-0.676452	0.141555	-0.546591	0.63782	-0.338719	-5.41996	-5.41996	-5.41996	-5.41996	-5.41996	-5.41996	-5.41996	-5.41996	-5.41996	-5.41996	-5.41996	-2.99512	-5.41996	-5.41996	-5.41996	-5.41996	-5.41996	-5.41996	-5.41996	-5.41996	-5.41996	-3.30212	-5.41996	-1.75949
chr16:85346492-85346681	Intermediate	-0.558553	-0.529844	0.359577	0.362664	0.0636452	0.450256	-5.41996	-5.41996	-2.44574	-5.41996	-5.41996	-1.91184	-5.41996	-5.41996	-5.41996	-5.41996	-5.41996	-5.41996	-5.41996	-5.41996	-5.41996	-5.41996	-5.41996	-5.41996	-5.41996	-3.11009	-3.28555	-5.41996	-5.41996	-5.41996
chr16:85355565-85355950	Intermediate	0.597808	0.514833	0.716299	1.12931	0.787655	1.02697	-5.41996	-5.41996	-5.41996	-5.41996	-5.41996	-5.41996	-2.90766	-5.41996	-5.41996	-5.41996	-5.41996	-5.41996	-5.41996	-5.41996	-5.41996	-5.41996	-5.41996	-5.41996	-5.41996	-5.41996	-3.28555	-5.41996	-2.62518	-5.41996
chr16:85387283-85387906	Intermediate	1.61498	1.39699	2.31387	1.3495	2.33541	2.1492	-5.41996	-5.41996	-5.41996	-5.41996	-5.41996	-5.41996	-5.41996	-5.41996	-5.41996	-5.41996	-3.1862	-5.41996	-5.41996	-5.41996	-5.41996	-5.41996	-5.41996	-5.41996	-5.41996	-5.41996	-5.41996	-3.30212	-5.41996	-5.41996
chr16:85398881-85399100	Intermediate	0.0518546	-0.529844	-0.263335	-0.987682	0.714682	0.450256	-2.84868	-5.41996	-5.41996	-0.887105	-1.97492	-0.976672	-5.41996	-5.41996	-5.41996	-5.41996	-5.41996	-5.41996	-3.6187	-3.78076	-5.41996	-5.41996	-2.88454	-5.41996	-5.41996	-5.41996	-2.45997	-1.57581	-0.790198	-0.817693
chr16:85415817-85416166	Intermediate	-3.59144	-3.46937	-5.41996	-3.58253	-5.41996	-5.41996	-5.41996	-5.41996	-2.44574	-5.41996	-1.97492	-1.91184	-5.41996	-5.41996	-5.41996	-5.41996	-5.41996	-5.41996	-5.41996	-5.41996	-5.41996	-5.41996	-5.41996	-5.41996	-5.41996	-0.225192	-1.00424	-1.95774	-2.62518	-0.0360203
chr16:85418375-85418799	Intermediate	2.52235	2.39058	3.08428	2.18017	3.12237	2.77271	-5.41996	-5.41996	-2.44574	-5.41996	-5.41996	-5.41996	-5.41996	-5.41996	-5.41996	-5.41996	-5.41996	-5.41996	-5.41996	-5.41996	-5.41996	-5.41996	-5.41996	-5.41996	-2.52275	-3.11009	-5.41996	-1.95774	-2.62518	-1.75949
chr16:85450057-85450416	Intermediate	-1.93365	-1.23473	-0.428213	-2.29544	-1.45823	-0.173537	-5.41996	-5.41996	-2.44574	-5.41996	-5.41996	-1.91184	-5.41996	-3.0371	-5.41996	-5.41996	-2.34834	-5.41996	-5.41996	-3.78076	-5.41996	-5.41996	-2.01466	-5.41996	-1.62299	-1.3467	-1.25381	-0.181762	-1.18594	-0.507693
chr16:85455824-85456206	Intermediate	-0.12439	0.704527	-0.115382	0.293585	1.16166	0.109043	-5.41996	-3.20682	-2.44574	-2.7113	-1.97492	-5.41996	-5.41996	-2.18249	-5.41996	-5.41996	-5.41996	-2.99512	-5.41996	-5.41996	-5.41996	-5.41996	-2.88454	-5.41996	-5.41996	-5.41996	-3.28555	-0.62693	-1.73307	0.1523
chr16:85470426-85470794	Intermediate	0.13251	0.372923	0.793222	0.144633	0.556631	0.807334	-2.84868	-3.20682	-5.41996	-2.7113	-5.41996	-1.91184	-5.41996	-3.0371	-5.41996	-5.41996	-5.41996	-5.41996	-5.41996	-5.41996	-5.41996	-5.41996	-5.41996	-5.41996	-5.41996	-1.3467	-1.25381	-3.30212	-0.790198	-5.41996
chr16:85471034-85471358	Intermediate	2.02726	1.46852	2.28752	1.54049	2.49645	2.05243	-5.41996	-5.41996	-5.41996	-5.41996	-5.41996	-5.41996	-5.41996	-5.41996	-5.41996	-5.41996	-5.41996	-2.99512	-5.41996	-5.41996	-5.41996	-5.41996	-5.41996	-5.41996	-5.41996	-5.41996	-2.45997	-2.4787	-1.73307	-5.41996
chr16:85492429-85493018	Intermediate	0.597808	0.445622	0.793222	0.719398	0.556631	1.27586	-5.41996	-5.41996	-5.41996	-5.41996	-5.41996	-5.41996	-5.41996	-5.41996	-5.41996	-5.41996	-5.41996	-5.41996	-5.41996	-5.41996	-5.41996	-5.41996	-5.41996	-2.82748	-5.41996	-5.41996	-3.28555	-5.41996	-5.41996	-2.64968
chr16:85494624-85494814	Intermediate	0.350504	-1.23473	0.141555	-1.38062	0.17664	0.231968	-2.84868	-5.41996	-2.44574	-2.7113	-5.41996	-1.91184	-5.41996	-5.41996	-5.41996	-5.41996	-5.41996	-5.41996	-5.41996	-5.41996	-5.41996	-5.41996	-5.41996	-5.41996	-2.52275	-5.41996	-2.45997	-3.30212	-1.18594	-1.75949
chr16:85497456-85499122	Intermediate	2.26049	1.96537	3.39928	2.53469	3.19123	2.77271	-5.41996	-5.41996	-2.44574	-5.41996	-5.41996	-5.41996	-5.41996	-5.41996	-5.41996	-5.41996	-5.41996	-5.41996	-5.41996	-5.41996	-5.41996	-5.41996	-5.41996	-2.82748	-2.52275	-1.04202	-0.606196	-1.57581	-1.73307	-1.75949
chr16:85499521-85500053	Intermediate	0.857126	0.580874	1.1262	0.144633	1.54513	0.884323	-5.41996	-3.20682	-5.41996	-5.41996	-5.41996	-5.41996	-5.41996	-5.41996	-5.41996	-5.41996	-5.41996	-5.41996	-5.41996	-5.41996	-5.41996	-5.41996	-5.41996	-5.41996	-5.41996	-2.26344	-2.45997	-2.4787	-0.790198	-1.21307
chr16:85505470-85506281	Intermediate	0.281435	0.580874	0.635043	-0.209254	0.857115	0.957411	-5.41996	-2.37143	-5.41996	-5.41996	-5.41996	-5.41996	-5.41996	-5.41996	-5.41996	-5.41996	-3.1862	-5.41996	-5.41996	-5.41996	-5.41996	-5.41996	-5.41996	-5.41996	-5.41996	-3.11009	-3.28555	-5.41996	-0.479972	-1.75949
chr16:85507896-85508225	Intermediate	-0.221304	-0.529844	0.635043	-1.38062	-0.0589574	-0.0253391	-5.41996	-2.37143	-5.41996	-5.41996	-5.41996	-0.976672	-5.41996	-5.41996	-5.41996	-5.41996	-5.41996	-5.41996	-5.41996	-5.41996	-5.41996	-5.41996	-5.41996	-5.41996	-5.41996	-5.41996	-1.55579	-2.4787	-1.73307	-1.21307
chr16:85525567-85526151	Intermediate	-0.12439	-0.676452	-1.38357	-0.425168	0.986741	-0.338719	-2.84868	-5.41996	-5.41996	-5.41996	-5.41996	-5.41996	-5.41996	-3.0371	-3.30427	-3.49273	-5.41996	-5.41996	-5.41996	-5.41996	-5.41996	-5.41996	-5.41996	-5.41996	-1.62299	-5.41996	-5.41996	-3.30212	-5.41996	-5.41996
chr16:85548450-85548984	Intermediate	-1.39225	-1.23473	-0.115382	-1.92236	-1.84273	-3.06756	-5.41996	-5.41996	-5.41996	-5.41996	-5.41996	-5.41996	-2.90766	-0.13673	-1.57841	-0.427384	-0.483145	-0.653466	-0.161486	0.0850869	-0.434108	0.617596	-0.12058	-0.0536106	-5.41996	-5.41996	-2.45997	-3.30212	-2.62518	-1.75949
chr16:85549756-85550016	Intermediate	-0.3252	-0.676452	-1.07933	-1.92236	-0.691113	-0.525289	-2.84868	-5.41996	-1.54059	-2.7113	-1.97492	-5.41996	-5.41996	-5.41996	-5.41996	-5.41996	-2.34834	-5.41996	-2.34003	-0.950774	-0.121314	-3.01056	-1.47581	-1.41151	-2.52275	-1.73345	-1.25381	-1.27411	-0.224792	-1.75949
chr16:85557339-85557539	Intermediate	-0.999492	-1.48199	-0.828215	-1.62621	-0.904466	-1.29672	-2.84868	-5.41996	-5.41996	-5.41996	-1.97492	-5.41996	-5.41996	-5.41996	-5.41996	-5.41996	-5.41996	-5.41996	-0.727726	-1.25651	-0.121314	-3.01056	-0.308001	-0.0536106	-5.41996	-5.41996	-5.41996	-3.30212	-5.41996	-2.64968
chr16:85558068-85558502	Intermediate	-0.691102	-1.23473	-1.07933	-0.425168	-0.691113	-1.29672	-5.41996	-5.41996	-2.44574	-5.41996	-1.97492	-1.91184	-5.41996	-3.0371	-3.30427	-5.41996	-3.1862	-5.41996	-0.873542	-3.03319	-0.434108	-2.15316	-0.776836	-1.01905	-2.52275	-3.11009	-1.25381	-2.4787	-1.18594	-2.64968
chr16:85569024-85569366	Intermediate	-2.3064	-2.66922	-2.29822	-1.92236	-2.36849	-5.41996	-5.41996	-5.41996	-5.41996	-5.41996	-5.41996	-5.41996	-2.90766	-5.41996	-5.41996	-5.41996	-5.41996	-5.41996	-1.42796	-1.4377	-2.30361	-5.41996	-1.47581	-0.241268	-1.07304	0.673689	-1.00424	1.14277	0.496335	1.04497
chr16:85570415-85570928	Intermediate	-3.59144	-1.78058	-2.29822	-5.41996	-3.20419	-5.41996	-5.41996	-5.41996	-5.41996	-5.41996	-5.41996	-5.41996	-5.41996	-5.41996	-5.41996	-5.41996	-5.41996	-5.41996	-0.727726	-0.950774	-1.38928	-2.15316	-0.523457	-0.0536106	-0.364718	0.754977	0.534945	1.28813	0.631665	1.65595
chr16:85590146-85590939	Intermediate	-0.437164	-0.162604	0.141555	0.0639629	0.37911	0.345236	2.97728	3.10486	2.75521	3.18219	3.58937	2.95978	-0.147848	0.0115639	0.344071	-0.560363	0.493109	0.433184	-1.67297	-3.03319	-0.834048	-2.15316	-2.01466	-1.95233	1.09254	2.32657	1.87436	2.16052	2.61526	3.10286
chr16:85594942-85595436	Intermediate	-3.59144	-5.41996	-1.76959	-5.41996	-5.41996	-5.41996	-5.41996	-5.41996	-5.41996	-5.41996	-5.41996	-0.976672	-5.41996	-5.41996	-5.41996	-5.41996	-5.41996	-5.41996	-5.41996	-5.41996	-5.41996	-5.41996	-5.41996	-5.41996	0.748922	0.904982	0.367925	0.663431	0.869323	0.1523
chr16:85597122-85597583	Intermediate	-2.81034	-2.66922	-3.14133	-1.92236	-5.41996	-5.41996	-2.84868	-1.15811	-2.44574	-1.82609	-0.481093	-0.976672	-5.41996	-5.41996	-5.41996	-3.49273	-5.41996	-5.41996	-2.84211	-5.41996	-5.41996	-5.41996	-5.41996	-5.41996	0.463864	0.179964	0.0743779	-0.315448	1.74537	1.13706
chr16:85648777-85648964	Intermediate	0.758919	1.28258	0.935758	1.2436	2.00906	1.75731	-2.84868	-5.41996	-2.44574	-2.7113	-5.41996	-5.41996	-5.41996	-1.64944	-3.30427	-2.1858	-3.1862	-5.41996	-1.96829	-2.54324	0.135598	-1.23013	-5.41996	-2.82748	-1.07304	-1.04202	-0.791532	-1.27411	-0.224792	-0.252666
chr16:85649011-85649365	Intermediate	-1.39225	-0.83966	-1.38357	-0.313175	0.857115	0.345236	-5.41996	-2.37143	-5.41996	-5.41996	-0.481093	-5.41996	-5.41996	-3.0371	-5.41996	-5.41996	-5.41996	-5.41996	-5.41996	-3.78076	-2.30361	-3.01056	-2.88454	-2.82748	-2.52275	-1.3467	-1.00424	-1.57581	-1.18594	-1.21307
chr16:85650307-85650577	Intermediate	-2.81034	-1.48199	-1.76959	-2.79997	-2.36849	-1.68442	-2.84868	-1.8458	-1.54059	-0.887105	-0.481093	-1.91184	-5.41996	-5.41996	-5.41996	-3.49273	-2.34834	-5.41996	-3.6187	-3.03319	-0.434108	-2.15316	-5.41996	-5.41996	0.463864	-0.790592	0.453851	-0.462799	1.74537	0.84103
chr16:85734660-85735000	Intermediate	-3.59144	-0.0583856	-3.14133	-0.425168	-1.84273	-1.29672	-5.41996	-3.20682	-5.41996	-5.41996	-5.41996	-1.91184	-5.41996	-2.18249	-3.30427	-2.1858	-3.1862	-1.60141	-5.41996	-5.41996	-5.41996	-5.41996	-5.41996	-5.41996	-5.41996	-5.41996	-5.41996	-5.41996	-5.41996	-5.41996
chr16:85783339-85784187	Intermediate	1.98445	2.12883	2.28752	1.93005	2.95821	2.97985	-2.84868	-2.37143	-0.988677	-0.323068	-0.0778623	-1.91184	-0.33517	-0.13673	-1.02739	-0.305634	-0.170668	0.319785	-5.41996	-5.41996	-5.41996	-5.41996	-5.41996	-5.41996	-5.41996	-5.41996	-5.41996	-5.41996	-5.41996	-5.41996
chr16:85881539-85881758	Intermediate	-3.59144	-5.41996	-3.14133	-3.58253	-3.20419	-3.06756	-5.41996	-5.41996	-5.41996	-5.41996	-5.41996	-5.41996	-5.41996	-5.41996	-5.41996	-5.41996	-5.41996	-5.41996	0.313132	-0.13202	-1.38928	0.178101	0.860985	-0.0536106	-5.41996	-5.41996	-5.41996	-5.41996	-5.41996	-5.41996
chr16:85937245-85937483	Cell-type-specific	-5.41996	-5.41996	-5.41996	-5.41996	-5.41996	-5.41996	-0.0784432	1.45507	1.18019	1.38408	1.22257	1.42746	-5.41996	-5.41996	-5.41996	-5.41996	-5.41996	-5.41996	-5.41996	-5.41996	-5.41996	-5.41996	-5.41996	-5.41996	-5.41996	-5.41996	-5.41996	-5.41996	-5.41996	-5.41996
chr16:85969779-85969927	Cell-type-specific	-5.41996	-5.41996	-5.41996	-5.41996	-5.41996	-5.41996	-0.735323	-1.46136	-2.44574	0.396936	-0.481093	0.304908	-5.41996	-5.41996	-5.41996	-5.41996	-5.41996	-5.41996	-5.41996	-5.41996	-5.41996	-5.41996	-5.41996	-5.41996	-5.41996	-5.41996	-5.41996	-5.41996	-5.41996	-5.41996
chr16:86256661-86257100	Cell-type-specific	-5.41996	-5.41996	-5.41996	-5.41996	-5.41996	-5.41996	-5.41996	-5.41996	-5.41996	-5.41996	-5.41996	-5.41996	-0.33517	-2.18249	-1.96028	-1.80961	-0.318463	-0.251741	-5.41996	-5.41996	-5.41996	-5.41996	-5.41996	-5.41996	-5.41996	-5.41996	-5.41996	-5.41996	-5.41996	-5.41996
chr16:86377052-86377400	Cell-type-specific	-5.41996	-5.41996	-5.41996	-5.41996	-5.41996	-5.41996	-5.41996	-5.41996	-5.41996	-5.41996	-5.41996	-5.41996	-2.03998	-1.26107	-3.30427	-0.869921	-0.669077	-0.653466	-5.41996	-5.41996	-5.41996	-5.41996	-5.41996	-5.41996	-5.41996	-5.41996	-5.41996	-5.41996	-5.41996	-5.41996
chr16:86388428-86389101	Cell-type-specific	-5.41996	-5.41996	-5.41996	-5.41996	-5.41996	-5.41996	-5.41996	-5.41996	-5.41996	-5.41996	-5.41996	-5.41996	-1.50197	0.146025	-0.0621444	0.549778	-1.13323	0.538316	-5.41996	-5.41996	-5.41996	-5.41996	-5.41996	-5.41996	-5.41996	-5.41996	-5.41996	-5.41996	-5.41996	-5.41996
chr16:86426020-86426248	Cell-type-specific	-5.41996	-5.41996	-5.41996	-5.41996	-5.41996	-5.41996	-5.41996	-5.41996	-5.41996	-5.41996	-5.41996	-5.41996	-1.11099	-1.26107	-0.465502	-0.0892039	-0.882566	-1.21217	-5.41996	-5.41996	-5.41996	-5.41996	-5.41996	-5.41996	-5.41996	-5.41996	-5.41996	-5.41996	-5.41996	-5.41996
chr16:86430742-86430879	Cell-type-specific	-5.41996	-5.41996	-5.41996	-5.41996	-5.41996	-5.41996	-5.41996	-5.41996	-5.41996	-5.41996	-5.41996	-5.41996	-5.41996	-1.64944	-1.96028	-0.427384	-0.882566	-2.99512	-5.41996	-5.41996	-5.41996	-5.41996	-5.41996	-5.41996	-5.41996	-5.41996	-5.41996	-5.41996	-5.41996	-5.41996
chr16:86500385-86500628	Cell-type-specific	-5.41996	-5.41996	-5.41996	-5.41996	-5.41996	-5.41996	-5.41996	-5.41996	-5.41996	-5.41996	-5.41996	-5.41996	-0.147848	-0.13673	0.155213	-0.193364	0.0860305	-0.251741	-5.41996	-5.41996	-5.41996	-5.41996	-5.41996	-5.41996	-5.41996	-5.41996	-5.41996	-5.41996	-5.41996	-5.41996
chr16:86609499-86609631	Cell-type-specific	-5.41996	-5.41996	-5.41996	-5.41996	-5.41996	-5.41996	-5.41996	-5.41996	-5.41996	-5.41996	-5.41996	-5.41996	0.741513	-0.488753	1.14	-0.560363	1.29017	-0.905938	-5.41996	-5.41996	-5.41996	-5.41996	-5.41996	-5.41996	-5.41996	-5.41996	-5.41996	-5.41996	-5.41996	-2.64968
chr16:86698166-86698359	Intermediate	-5.41996	-5.41996	-5.41996	-5.41996	-5.41996	-5.41996	-5.41996	-1.8458	-5.41996	-5.41996	-1.97492	-5.41996	-0.147848	-1.26107	0.25273	-1.05379	0.493109	-1.21217	-1.96829	-1.88707	-2.30361	-5.41996	-5.41996	-5.41996	-2.52275	-2.26344	-3.28555	-2.4787	-2.62518	-2.64968
chr16:86858381-86858712	Cell-type-specific	-5.41996	-5.41996	-5.41996	-5.41996	-5.41996	-5.41996	-5.41996	-5.41996	-5.41996	-5.41996	-5.41996	-5.41996	0.53816	-0.13673	0.429971	-1.80961	0.401595	-1.21217	-5.41996	-5.41996	-5.41996	-5.41996	-5.41996	-5.41996	-5.41996	-5.41996	-5.41996	-5.41996	-5.41996	-5.41996
chr16:86878412-86878606	Cell-type-specific	-0.837073	-1.23473	0.018799	-0.313175	0.17664	-0.0253391	-5.41996	-5.41996	-5.41996	-5.41996	-5.41996	-5.41996	-5.41996	-5.41996	-5.41996	-5.41996	-5.41996	-5.41996	-5.41996	-5.41996	-5.41996	-5.41996	-5.41996	-5.41996	-5.41996	-5.41996	-5.41996	-5.41996	-5.41996	-5.41996
chr16:87274564-87274815	Intermediate	-1.93365	-2.15753	-0.828215	-1.62621	-1.45823	-1.29672	-5.41996	-5.41996	-5.41996	-5.41996	-5.41996	-5.41996	-2.90766	-0.955388	-1.57841	-1.26457	-1.43679	-0.438665	-5.41996	-5.41996	-2.30361	-2.15316	-5.41996	-5.41996	-5.41996	-1.3467	-3.28555	-1.27411	-0.790198	-1.75949
chr16:87552243-87552441	Cell-type-specific	-5.41996	-5.41996	-5.41996	-5.41996	-5.41996	-5.41996	-5.41996	-5.41996	-5.41996	-5.41996	-5.41996	-5.41996	-2.03998	-0.703286	-0.31816	-0.427384	-1.13323	-0.0862806	-5.41996	-5.41996	-5.41996	-5.41996	-5.41996	-5.41996	-5.41996	-5.41996	-5.41996	-5.41996	-5.41996	-5.41996
chr16:87562500-87562778	Cell-type-specific	-5.41996	-5.41996	-5.41996	-5.41996	-5.41996	-5.41996	-5.41996	-5.41996	-5.41996	-5.41996	-5.41996	-5.41996	-5.41996	-5.41996	-5.41996	-5.41996	-5.41996	-5.41996	0.560324	-0.484078	0.542946	-0.671758	0.670988	0.396251	-5.41996	-5.41996	-5.41996	-5.41996	-5.41996	-5.41996
chr16:87572460-87572591	Cell-type-specific	-5.41996	-5.41996	-5.41996	-5.41996	-5.41996	-5.41996	-5.41996	-5.41996	-5.41996	-5.41996	-5.41996	-5.41996	-5.41996	-5.41996	-5.41996	-5.41996	-5.41996	-5.41996	-0.474023	-3.03319	-0.434108	-0.924096	-2.01466	-2.82748	-5.41996	-5.41996	-5.41996	-5.41996	-5.41996	-5.41996
chr16:8779663-8780056	Intermediate	-1.39225	-2.15753	-0.263335	-1.62621	-0.904466	-1.68442	-5.41996	-2.37143	-2.44574	-5.41996	-5.41996	-5.41996	-5.41996	-5.41996	-5.41996	-5.41996	-5.41996	-5.41996	-5.41996	-3.03319	-2.30361	-2.15316	-2.88454	-2.82748	-5.41996	-5.41996	-5.41996	-5.41996	-5.41996	-5.41996
chr16:87811540-87811733	Intermediate	-1.6377	-2.66922	-2.29822	-0.679181	-3.20419	-1.29672	0.608246	0.711381	0.960278	0.973342	1.35876	0.304908	0.301365	-0.302031	0.344071	-0.706855	0.660372	-0.251741	-1.21858	-2.17817	-0.434108	-2.15316	-1.0844	-1.01905	-0.675839	-0.576551	-2.45997	0.157948	-2.62518	-0.817693
chr16:87823212-87823438	Intermediate	-2.81034	-5.41996	-2.29822	-5.41996	-2.36849	-1.68442	-5.41996	-3.20682	-5.41996	-5.41996	-5.41996	-5.41996	-2.90766	-1.64944	-5.41996	-5.41996	-3.1862	-2.13613	1.33313	0.273756	1.34035	0.617596	1.31535	1.09675	-5.41996	-5.41996	-5.41996	-5.41996	-5.41996	-5.41996
chr16:87823592-87823851	Intermediate	-1.18254	-2.66922	-1.07933	-1.92236	0.281424	-2.21622	-5.41996	-5.41996	-5.41996	-5.41996	-5.41996	-5.41996	0.424615	0.269016	0.511043	0.184564	-0.170668	0.196707	-3.6187	-5.41996	-5.41996	-5.41996	-5.41996	-5.41996	-5.41996	-5.41996	-5.41996	-5.41996	-5.41996	-5.41996
chr16:87824334-87824613	Intermediate	-5.41996	-2.66922	-5.41996	-5.41996	-3.20419	-5.41996	-5.41996	-5.41996	-5.41996	-5.41996	-5.41996	-5.41996	-0.550494	-0.488753	-0.31816	-0.427384	-1.13323	-0.905938	-5.41996	-5.41996	-5.41996	-5.41996	-5.41996	-5.41996	-5.41996	-5.41996	-5.41996	-5.41996	-5.41996	-5.41996
chr16:87839799-87840072	Intermediate	-1.93365	-1.02372	-0.614395	-0.425168	-0.691113	-0.338719	-5.41996	-5.41996	-2.44574	-5.41996	-5.41996	-1.91184	2.37542	1.19418	1.45887	1.43719	2.70297	1.62542	-1.21858	-3.03319	-0.434108	-0.671758	-0.308001	-1.01905	-5.41996	-1.3467	-5.41996	-2.4787	-5.41996	-1.75949
chr16:87840096-87840959	Intermediate	-0.691102	0.872152	-0.115382	0.491628	1.10567	1.43787	-1.43537	-3.20682	-2.44574	-5.41996	-1.97492	-5.41996	2.34454	0.269016	1.57655	0.414575	2.06202	1.30622	-1.42796	-2.17817	-0.834048	-0.924096	-0.308001	-1.01905	-5.41996	-1.73345	-5.41996	-1.57581	-2.62518	-2.64968
chr16:87843452-87843721	Cell-type-specific	-5.41996	-5.41996	-5.41996	-5.41996	-5.41996	-5.41996	-0.735323	-1.46136	-0.278711	-2.7113	-0.0778623	-0.976672	-5.41996	-5.41996	-5.41996	-5.41996	-5.41996	-5.41996	-5.41996	-5.41996	-5.41996	-5.41996	-5.41996	-5.41996	-5.41996	-5.41996	-5.41996	-5.41996	-5.41996	-2.64968
chr16:87887217-87887549	Intermediate	-0.558553	0.0388089	0.018799	-0.313175	0.923383	1.09334	2.67219	3.29166	2.85441	3.42736	3.50381	3.5433	2.31298	0.38234	2.53256	0.265378	2.6038	0.319785	2.30964	1.16758	2.52549	0.617596	2.30856	1.17393	-0.675839	1.04085	-0.441982	1.68812	-0.479972	1.88569
chr16:87889592-87890083	Intermediate	-5.41996	-5.41996	-5.41996	-5.41996	-3.20419	-5.41996	-0.735323	0.173361	-0.590455	0.081392	-0.0778623	-0.976672	-5.41996	-3.0371	-3.30427	-2.1858	-2.34834	-1.60141	2.37567	1.73688	2.65428	2.08883	3.03625	2.44077	-5.41996	-5.41996	-5.41996	-3.30212	-5.41996	-2.64968
chr16:87892097-87892434	Intermediate	-5.41996	-5.41996	-5.41996	-5.41996	-5.41996	-5.41996	-5.41996	-5.41996	-2.44574	-1.82609	-1.97492	-5.41996	-5.41996	-5.41996	-5.41996	-5.41996	-5.41996	-5.41996	-0.474023	-1.64496	0.353602	0.178101	0.0452686	-0.457037	-5.41996	-2.26344	-3.28555	-3.30212	-1.73307	-5.41996
chr16:87901016-87901292	Intermediate	-1.18254	-0.274942	-0.263335	-0.209254	-0.505285	-0.991445	-1.97546	-1.8458	-5.41996	-0.887105	-1.97492	-1.91184	-5.41996	-2.18249	-0.814839	-1.51151	-0.882566	-0.905938	-3.6187	-3.78076	-1.38928	-3.01056	-5.41996	-5.41996	-5.41996	-5.41996	-5.41996	-3.30212	-5.41996	-5.41996
chr16:87901886-87902222	Intermediate	-0.837073	-0.676452	-2.29822	-1.92236	-1.45823	-0.991445	-1.04329	0.173361	-1.54059	0.532111	0.714169	0.304908	-2.03998	-0.955388	-1.27675	-3.49273	0.0860305	-1.60141	-3.6187	-2.17817	-2.30361	-1.61905	-0.776836	-2.82748	-5.41996	-5.41996	-5.41996	-1.95774	-1.18594	-1.21307
chr16:88079714-88079796	Intermediate	-2.81034	-5.41996	-2.29822	-5.41996	-5.41996	-2.21622	-0.735323	-0.508522	-0.278711	-0.887105	-0.0778623	-0.413986	-5.41996	-5.41996	-5.41996	-5.41996	-5.41996	-5.41996	-3.6187	-3.78076	-5.41996	-3.01056	-2.88454	-2.82748	-5.41996	-5.41996	-5.41996	-5.41996	-2.62518	-5.41996
chr16:88103154-88103386	Intermediate	-5.41996	-5.41996	-3.14133	-3.58253	-5.41996	-5.41996	-1.04329	-0.508522	1.07442	0.396936	-0.0778623	0.78252	-5.41996	-5.41996	-5.41996	-5.41996	-5.41996	-5.41996	-3.6187	-3.78076	-0.834048	-5.41996	-5.41996	-5.41996	-5.41996	-5.41996	-2.45997	-5.41996	-5.41996	-2.64968
chr16:88152998-88153252	Cell-type-specific	-5.41996	-5.41996	-5.41996	-5.41996	-5.41996	-5.41996	-5.41996	-5.41996	-5.41996	-5.41996	-5.41996	-5.41996	-0.147848	-5.41996	-0.629623	-3.49273	-1.82174	-5.41996	-5.41996	-5.41996	-5.41996	-5.41996	-5.41996	-5.41996	-5.41996	-5.41996	-5.41996	-5.41996	-5.41996	-5.41996
chr16:88349484-88349617	Intermediate	-5.41996	-5.41996	-3.14133	-5.41996	-3.20419	-5.41996	-5.41996	-5.41996	-5.41996	-5.41996	-5.41996	-5.41996	-0.550494	0.269016	-0.814839	-0.305634	-0.170668	-1.21217	-3.6187	-3.78076	-5.41996	-5.41996	-5.41996	-2.82748	-5.41996	-5.41996	-5.41996	-5.41996	-2.62518	-2.64968
chr16:88366535-88366737	Cell-type-specific	-5.41996	-5.41996	-5.41996	-3.58253	-5.41996	-5.41996	-5.41996	-5.41996	-5.41996	-5.41996	-5.41996	-5.41996	-0.803691	0.487408	0.050624	0.48376	-1.43679	0.814323	-5.41996	-5.41996	-5.41996	-5.41996	-5.41996	-5.41996	-5.41996	-5.41996	-5.41996	-5.41996	-5.41996	-5.41996
chr16:88366840-88367210	Intermediate	-5.41996	-5.41996	-5.41996	-5.41996	-5.41996	-5.41996	-5.41996	-5.41996	-5.41996	-5.41996	-5.41996	-5.41996	-1.11099	-1.64944	-5.41996	-0.193364	-0.669077	-0.251741	-5.41996	-5.41996	-5.41996	-5.41996	-2.88454	-5.41996	0.613422	-0.0771331	0.367925	0.432716	0.180367	0.9466
chr16:88521190-88522207	Intermediate	-0.558553	-1.23473	-2.29822	-2.79997	-0.691113	-1.68442	1.22198	0.920076	0.194989	1.75961	2.41602	1.2912	-0.550494	-2.18249	-1.57841	-1.05379	-1.13323	-1.60141	-1.67297	-2.54324	-0.434108	-2.15316	-1.0844	-1.01905	0.108258	-0.790592	0.611723	-1.02472	0.869323	0.603438
chr16:88522591-88523006	Intermediate	-5.41996	-2.66922	-1.76959	-5.41996	-3.20419	-5.41996	-5.41996	-0.694335	-0.988677	-1.28152	-1.04273	-1.91184	-5.41996	-3.0371	-2.48113	-2.69607	-3.1862	-5.41996	-3.6187	-5.41996	-5.41996	-5.41996	-5.41996	-5.41996	-5.41996	-2.26344	-1.93818	-2.4787	0.496335	-1.75949
chr16:88554560-88554768	Intermediate	-5.41996	-5.41996	-5.41996	-3.58253	-5.41996	-3.06756	-5.41996	-5.41996	-5.41996	-5.41996	-5.41996	-5.41996	-5.41996	-5.41996	-5.41996	-5.41996	-5.41996	-5.41996	-0.161486	-0.212312	-0.434108	-0.270204	0.5657	-0.241268	-5.41996	-5.41996	-5.41996	-3.30212	-5.41996	-2.64968
chr16:88560809-88561441	Intermediate	-5.41996	-2.66922	-3.14133	-5.41996	-3.20419	-3.06756	-5.41996	-1.8458	-2.44574	-5.41996	-5.41996	-5.41996	-5.41996	-5.41996	-5.41996	-5.41996	-3.1862	-5.41996	1.42956	0.725565	0.710299	1.28741	1.93859	1.01522	1.67223	0.974514	2.0775	1.03702	3.17642	1.45592
chr16:88575037-88575409	Intermediate	-5.41996	-5.41996	-5.41996	-5.41996	-5.41996	-5.41996	-5.41996	-5.41996	-5.41996	-1.82609	-1.97492	-5.41996	-5.41996	-5.41996	-3.30427	-5.41996	-5.41996	-5.41996	-0.727726	-1.09556	-0.434108	-0.924096	-0.308001	-0.710849	-5.41996	-2.26344	-3.28555	-5.41996	-1.73307	-5.41996
chr16:88585324-88585717	Intermediate	-3.59144	-2.66922	-2.29822	-2.29544	-3.20419	-2.21622	-5.41996	-2.37143	-2.44574	-1.28152	-1.97492	-5.41996	-2.03998	-2.18249	-1.96028	-0.560363	-0.0366172	-1.21217	-2.84211	-2.17817	-1.38928	-0.457055	-2.01466	-2.82748	-0.364718	-1.73345	-3.28555	-0.81216	-5.41996	-1.75949
chr16:88585866-88586612	Intermediate	-2.81034	-1.02372	-0.614395	-0.679181	-1.45823	-0.991445	-5.41996	-2.37143	-2.44574	-5.41996	-5.41996	-5.41996	-1.11099	-2.18249	-0.629623	-0.869921	-0.318463	0.0621406	-3.6187	-3.03319	-2.30361	-1.23013	-2.01466	-5.41996	-1.62299	-0.225192	-3.28555	0.0533542	-1.18594	-1.21307
chr16:88587105-88587481	Intermediate	-2.81034	-2.15753	-1.76959	-5.41996	-1.84273	-5.41996	-5.41996	-2.37143	-5.41996	-2.7113	-1.04273	-5.41996	-5.41996	-5.41996	-2.48113	-2.1858	-3.1862	-0.438665	-3.6187	-3.03319	-1.38928	-2.15316	-5.41996	-2.82748	-5.41996	-3.11009	-2.45997	-1.27411	-1.18594	-0.817693
chr16:88700804-88701003	Intermediate	-0.999492	-0.0583856	0.141555	-1.38062	-0.505285	-0.173537	1.89462	1.36278	1.27874	1.86582	2.41602	1.87157	-5.41996	-5.41996	-5.41996	-5.41996	-5.41996	-5.41996	-5.41996	-5.41996	-5.41996	-5.41996	-5.41996	-5.41996	-5.41996	-3.11009	-3.28555	-5.41996	-5.41996	-5.41996
chr16:88837093-88837743	Intermediate	2.46121	2.85828	2.55383	2.64972	3.3918	3.58662	-2.84868	-3.20682	-5.41996	-2.7113	-5.41996	-0.976672	-0.803691	-0.955388	-1.02739	-1.51151	-0.882566	-0.653466	-5.41996	-5.41996	-2.30361	-3.01056	-2.88454	-5.41996	1.60237	2.97862	1.84285	2.64739	2.32697	3.29502
chr16:88847592-88847702	Intermediate	-5.41996	-5.41996	-5.41996	-2.79997	-5.41996	-5.41996	-1.43537	-0.343934	-1.54059	0.081392	0.714169	0.78252	-5.41996	-3.0371	-5.41996	-5.41996	-5.41996	-5.41996	-5.41996	-5.41996	-5.41996	-5.41996	-5.41996	-5.41996	-5.41996	-1.73345	-1.55579	-2.4787	-2.62518	-1.75949
chr16:88857121-88857236	Intermediate	-5.41996	-5.41996	-3.14133	-5.41996	-5.41996	-5.41996	-0.0784432	0.173361	-0.278711	0.081392	-1.04273	0.304908	-5.41996	-5.41996	-5.41996	-5.41996	-5.41996	-5.41996	-5.41996	-5.41996	-2.30361	-2.15316	-5.41996	-5.41996	1.36986	1.04085	1.21415	0.346813	0.496335	0.727119
chr16:88869032-88869342	Intermediate	-2.81034	-3.46937	-1.76959	-1.92236	-2.36849	-2.21622	-5.41996	-5.41996	-5.41996	-5.41996	-5.41996	-5.41996	-0.33517	-1.26107	-2.48113	-3.49273	-0.483145	-1.21217	-5.41996	-5.41996	-5.41996	-5.41996	-2.01466	-5.41996	-5.41996	-5.41996	-2.45997	-2.4787	-5.41996	-5.41996
chr16:88884830-88885063	Intermediate	-5.41996	-5.41996	-5.41996	-5.41996	-3.20419	-3.06756	-5.41996	-5.41996	-5.41996	-5.41996	-5.41996	-5.41996	-2.03998	-5.41996	-3.30427	-5.41996	-5.41996	-5.41996	-0.474023	-1.25651	-0.434108	-1.23013	-0.776836	-0.457037	-5.41996	-5.41996	-5.41996	-5.41996	-5.41996	-5.41996
chr16:88993344-88993731	Intermediate	0.653534	0.580874	1.58141	0.719398	0.857115	0.884323	-5.41996	-3.20682	-0.988677	-5.41996	-1.97492	-1.91184	-2.90766	-2.18249	-1.27675	-2.69607	-0.483145	-0.438665	-5.41996	-5.41996	-5.41996	-5.41996	-5.41996	-5.41996	-5.41996	-1.3467	-1.25381	-1.27411	-0.479972	-1.21307
chr16:89002390-89002726	Intermediate	-1.39225	-2.66922	-5.41996	-1.17081	-0.192955	-0.525289	-2.84868	-2.37143	-2.44574	-5.41996	-1.97492	-5.41996	-5.41996	-5.41996	-3.30427	-5.41996	-5.41996	-5.41996	-5.41996	-5.41996	-5.41996	-5.41996	-5.41996	-5.41996	-2.52275	-5.41996	-1.25381	-3.30212	-2.62518	-1.75949
chr16:89034741-89035002	Intermediate	-5.41996	-5.41996	-5.41996	-5.41996	-5.41996	-5.41996	-1.97546	-1.8458	-0.0225056	-0.577696	-1.04273	-0.0102166	-5.41996	-5.41996	-5.41996	-5.41996	-5.41996	-5.41996	-5.41996	-5.41996	-5.41996	-5.41996	-5.41996	-5.41996	-5.41996	-2.26344	-2.45997	-1.02472	-1.73307	-0.252666
chr16:89039173-89039818	Intermediate	-5.41996	-5.41996	-5.41996	-5.41996	-5.41996	-5.41996	1.07158	1.36278	1.89057	1.58403	1.98214	1.42746	-5.41996	-5.41996	-5.41996	-5.41996	-5.41996	-5.41996	-5.41996	-5.41996	-5.41996	-5.41996	-5.41996	-5.41996	1.73886	1.78422	1.93537	1.57932	2.64756	1.83159
chr16:89045543-89045752	Intermediate	-5.41996	-5.41996	-5.41996	-5.41996	-5.41996	-5.41996	0.713582	0.920076	0.836321	0.081392	1.80271	1.2912	-5.41996	-5.41996	-5.41996	-5.41996	-5.41996	-5.41996	-5.41996	-5.41996	-5.41996	-5.41996	-5.41996	-5.41996	2.7338	2.35292	2.80583	2.73453	2.76998	3.05645
chr16:89048908-89049092	Intermediate	-5.41996	-5.41996	-5.41996	-5.41996	-5.41996	-5.41996	-5.41996	-3.20682	-2.44574	-5.41996	-5.41996	-5.41996	-5.41996	-5.41996	-5.41996	-5.41996	-5.41996	-5.41996	-5.41996	-5.41996	-5.41996	-5.41996	-5.41996	-5.41996	-2.52275	-1.3467	-1.55579	-1.95774	-0.790198	-0.817693
chr16:89058785-89059139	Cell-type-specific	-5.41996	-5.41996	-5.41996	-5.41996	-5.41996	-5.41996	-5.41996	-5.41996	-5.41996	-5.41996	-5.41996	-5.41996	-5.41996	-5.41996	-5.41996	-5.41996	-5.41996	-5.41996	-5.41996	-5.41996	-5.41996	-5.41996	-5.41996	-5.41996	0.108258	-0.0771331	0.820217	0.732807	0.180367	-0.0360203
chr16:89307134-89307264	Intermediate	-1.39225	-0.676452	-0.428213	-1.38062	-0.505285	-0.173537	-5.41996	-5.41996	-1.54059	-5.41996	-5.41996	-1.91184	-5.41996	-1.64944	-5.41996	-2.69607	-3.1862	-2.99512	-2.34003	-0.950774	-5.41996	-1.23013	-5.41996	-1.01905	-1.62299	-3.11009	-1.25381	-5.41996	-1.73307	-2.64968
chr16:89328433-89328760	Intermediate	-3.59144	-5.41996	-5.41996	-5.41996	-5.41996	-5.41996	-5.41996	-5.41996	-5.41996	-5.41996	-1.97492	-5.41996	-5.41996	-5.41996	-5.41996	-5.41996	-5.41996	-5.41996	-1.21858	-0.13202	-0.434108	-0.104801	-2.01466	-0.0536106	-5.41996	-5.41996	-5.41996	-5.41996	-5.41996	-5.41996
chr16:89361945-89362375	Ubiquitous	-2.3064	-1.23473	-3.14133	-0.987682	-5.41996	-1.29672	-2.84868	-1.15811	-1.54059	-0.887105	-1.97492	-0.976672	-5.41996	-5.41996	-1.96028	-5.41996	-2.34834	-1.21217	-2.84211	-3.78076	-2.30361	-1.61905	-0.776836	-1.41151	-5.41996	-1.73345	-3.28555	-3.30212	-2.62518	-2.64968
chr16:89370462-89371079	Intermediate	-0.837073	0.372923	0.635043	0.491628	-0.340684	0.639814	-0.735323	-1.15811	-1.54059	-0.577696	-1.97492	-1.91184	-5.41996	-3.0371	-2.48113	-2.1858	-5.41996	-5.41996	-1.67297	-0.950774	0.135598	-1.23013	-0.523457	-1.41151	-5.41996	-1.3467	-1.93818	-1.02472	-2.62518	-1.21307
chr16:89555234-89556001	Intermediate	-1.93365	-1.23473	-0.828215	-0.209254	-1.15494	-0.173537	1.42173	2.49312	1.76019	2.37761	1.98214	3.04699	0.424615	-1.64944	0.25273	-1.05379	1.23821	-1.21217	0.171594	-0.297337	0.710299	0.301148	0.194002	-1.01905	-1.62299	-0.576551	-0.791532	-0.315448	-0.479972	-0.507693
chr16:89568763-89569099	Intermediate	-3.59144	-2.66922	-3.14133	-3.58253	-2.36849	-3.06756	-5.41996	-5.41996	-5.41996	-5.41996	-5.41996	-5.41996	-0.33517	-0.13673	-1.27675	-0.427384	-0.483145	-0.0862806	-3.6187	-3.78076	-5.41996	-1.61905	-5.41996	-2.82748	-5.41996	-5.41996	-5.41996	-5.41996	-5.41996	-5.41996
chr16:89571781-89572105	Intermediate	-2.3064	-5.41996	-1.76959	-3.58253	-2.36849	-1.68442	-0.266014	0.983432	0.551002	0.655699	-1.04273	0.78252	1.1515	1.57407	1.45887	1.47166	1.83599	1.18193	2.70596	2.63188	2.61261	2.44964	2.75421	2.84641	0.986842	0.831928	0.453851	0.346813	1.41097	0.318852
chr16:89766548-89766915	Intermediate	-1.39225	-1.48199	-1.76959	-1.62621	-0.340684	-0.739621	-1.97546	-2.37143	-5.41996	-2.7113	-1.97492	-0.976672	-5.41996	-3.0371	-1.27675	-3.49273	-1.43679	-1.60141	-1.42796	-2.17817	-1.38928	-0.924096	-1.47581	-1.01905	-5.41996	-5.41996	-5.41996	-3.30212	-5.41996	-2.64968
chr16:89784814-89785109	Intermediate	-2.81034	-1.48199	-0.828215	-0.987682	-2.36849	-0.991445	-2.84868	-1.46136	-5.41996	-2.7113	-1.04273	-0.976672	-2.90766	-3.0371	-1.96028	-2.69607	-3.1862	-5.41996	-2.34003	-1.25651	-0.834048	-0.924096	-1.0844	-1.95233	-0.675839	-0.576551	0.276555	0.157948	-0.224792	-0.0360203
chr16:89888863-89889273	Intermediate	-5.41996	-3.46937	-3.14133	-5.41996	-3.20419	-5.41996	-5.41996	-5.41996	-5.41996	-5.41996	-5.41996	-5.41996	-5.41996	-1.64944	-3.30427	-2.1858	-2.34834	-1.60141	2.80515	2.31131	2.7725	2.42279	3.16799	2.67117	-5.41996	-5.41996	-5.41996	-5.41996	-5.41996	-2.64968
chr16:89889474-89889865	Intermediate	-3.59144	-5.41996	-5.41996	-3.58253	-5.41996	-5.41996	-5.41996	-5.41996	-5.41996	-5.41996	-5.41996	-5.41996	-5.41996	-5.41996	-5.41996	-3.49273	-2.34834	-2.99512	-0.873542	-0.13202	-0.434108	-0.671758	0.194002	0.261306	-5.41996	-5.41996	-3.28555	-3.30212	-0.790198	-5.41996
chr16:89893677-89894067	Intermediate	-3.59144	-5.41996	-3.14133	-3.58253	-3.20419	-2.21622	-5.41996	-5.41996	-5.41996	-5.41996	-5.41996	-5.41996	-1.50197	-0.488753	-1.02739	-1.26457	-0.318463	-0.251741	-3.6187	-5.41996	-2.30361	-5.41996	-5.41996	-2.82748	-5.41996	-5.41996	-5.41996	-3.30212	-1.73307	-5.41996
chr16:89896646-89896929	Intermediate	-3.59144	-5.41996	-3.14133	-2.79997	-5.41996	-5.41996	-5.41996	-5.41996	-5.41996	-5.41996	-5.41996	-5.41996	-5.41996	-5.41996	-1.57841	-1.51151	-5.41996	-0.438665	-1.42796	-1.64496	-0.434108	0.178101	-1.0844	-5.41996	-5.41996	-5.41996	-5.41996	-5.41996	-2.62518	-5.41996
chr16:89904110-89904552	Intermediate	0.208893	0.644025	0.548935	0.362664	0.556631	0.807334	-1.97546	-2.37143	-0.590455	-1.82609	-5.41996	-1.91184	-1.11099	0.0115639	-1.96028	-0.560363	-0.318463	-0.653466	1.26507	0.636681	1.53134	1.16313	1.10598	1.01522	-5.41996	-5.41996	-2.45997	-2.4787	-1.18594	-5.41996
chr16:89930698-89931102	Intermediate	-5.41996	-2.66922	-5.41996	-5.41996	-2.36849	-1.29672	-1.97546	-0.907668	-2.44574	-1.82609	0.236935	0.304908	-5.41996	-5.41996	-3.30427	-2.69607	-5.41996	-2.13613	-2.84211	-3.78076	-0.434108	-1.23013	-2.88454	-1.41151	-5.41996	-5.41996	-5.41996	-5.41996	-5.41996	-2.64968
chr16:89982197-89982390	Intermediate	-2.81034	-3.46937	-2.29822	-3.58253	-3.20419	-2.21622	-5.41996	-5.41996	-5.41996	-5.41996	-5.41996	-5.41996	-5.41996	-5.41996	-5.41996	-5.41996	-2.34834	-2.13613	-0.873542	-0.819204	-0.834048	-1.23013	-0.523457	-0.457037	-5.41996	-5.41996	-5.41996	-5.41996	-5.41996	-2.64968
chr16:90087563-90087732	Intermediate	-1.93365	-2.66922	-1.38357	-2.79997	-1.15494	-5.41996	-5.41996	-3.20682	-5.41996	-5.41996	-5.41996	-5.41996	-5.41996	-5.41996	-5.41996	-2.69607	-5.41996	-5.41996	-1.21858	-0.819204	-2.30361	-2.15316	-0.308001	-0.0536106	-5.41996	-5.41996	-5.41996	-3.30212	-5.41996	-1.75949
chr16:90143722-90144065	Intermediate	2.00601	1.46852	1.74526	1.78659	2.53934	2.29732	-2.84868	-1.8458	-5.41996	-2.7113	-1.97492	-5.41996	-0.550494	-0.955388	-0.31816	-0.0892039	0.0860305	-0.0862806	-3.6187	-5.41996	-5.41996	-5.41996	-5.41996	-5.41996	-2.52275	-1.3467	-1.25381	-0.462799	-0.790198	0.46815
chr16:90171524-90172023	Cell-type-specific	0.539841	0.0388089	1.06547	0.293585	0.17664	-0.173537	-5.41996	-5.41996	-5.41996	-5.41996	-5.41996	-5.41996	-5.41996	-5.41996	-5.41996	-5.41996	-5.41996	-5.41996	-5.41996	-5.41996	-5.41996	-5.41996	-5.41996	-5.41996	-5.41996	-5.41996	-5.41996	-5.41996	-5.41996	-5.41996
chr16:9166780-9167137	Intermediate	-5.41996	-5.41996	-5.41996	-5.41996	-5.41996	-5.41996	0.236351	0.27814	0.551002	-1.28152	-1.04273	0.563389	-1.11099	-5.41996	-1.57841	-5.41996	-1.43679	-5.41996	-5.41996	-5.41996	-1.38928	-5.41996	-5.41996	-5.41996	-2.52275	-0.790592	-5.41996	-0.81216	-2.62518	-0.817693
chr16:9172983-9173135	Intermediate	-3.59144	-5.41996	-5.41996	-3.58253	-3.20419	-5.41996	-2.84868	-3.20682	-0.988677	-2.7113	-1.97492	-0.976672	0.0179225	-5.41996	-0.814839	-2.69607	-0.882566	-1.60141	-3.6187	-5.41996	-5.41996	-2.15316	-5.41996	-5.41996	-5.41996	-1.73345	-3.28555	-3.30212	-1.18594	-1.75949
chr16:9277612-9277994	Cell-type-specific	-5.41996	-5.41996	-5.41996	-3.58253	-5.41996	-5.41996	-5.41996	-5.41996	-5.41996	-5.41996	-5.41996	-5.41996	-2.90766	-5.41996	-3.30427	-5.41996	-5.41996	-5.41996	-5.41996	-5.41996	-5.41996	-5.41996	-5.41996	-5.41996	-0.675839	0.974514	-1.25381	0.732807	-2.62518	1.83159
chr17:1171564-1171850	Intermediate	2.75669	2.91058	2.43884	2.34287	2.94232	2.57787	2.06354	1.70105	1.6903	2.14429	2.6464	1.87157	1.7314	1.62101	1.45887	0.78724	1.76432	1.18193	-0.595305	-1.09556	-1.38928	-1.23013	0.194002	-2.82748	-1.07304	-0.576551	-0.294564	-0.81216	-0.790198	-0.252666
chr17:1227545-1227816	Cell-type-specific	-5.41996	-5.41996	-5.41996	-5.41996	-5.41996	-5.41996	-5.41996	-5.41996	-5.41996	-5.41996	-5.41996	-5.41996	-5.41996	-5.41996	-5.41996	-5.41996	-5.41996	-5.41996	-5.41996	-5.41996	-5.41996	-5.41996	-5.41996	-5.41996	-1.07304	0.0571351	-1.55579	-0.62693	0.180367	-0.252666
chr17:1257988-1258268	Intermediate	-2.3064	-2.15753	-2.29822	-1.38062	-0.904466	-0.991445	-5.41996	-3.20682	-1.54059	-5.41996	-5.41996	-5.41996	-5.41996	-3.0371	-2.48113	-3.49273	-2.34834	-1.21217	-5.41996	-1.64496	-0.834048	-2.15316	-2.88454	-1.41151	-5.41996	-3.11009	-3.28555	-2.4787	-5.41996	-2.64968
chr17:13312829-13313054	Cell-type-specific	-3.59144	-5.41996	-5.41996	-5.41996	-5.41996	-5.41996	-5.41996	-5.41996	-5.41996	-5.41996	-5.41996	-5.41996	-5.41996	-5.41996	-5.41996	-5.41996	-5.41996	-5.41996	-0.727726	-3.03319	-0.434108	-2.15316	-2.01466	-2.82748	-5.41996	-5.41996	-5.41996	-5.41996	-5.41996	-5.41996
chr17:13341575-13341950	Cell-type-specific	-5.41996	-5.41996	-5.41996	-5.41996	-3.20419	-5.41996	-5.41996	-5.41996	-5.41996	-5.41996	-5.41996	-5.41996	-5.41996	-5.41996	-5.41996	-5.41996	-5.41996	-5.41996	0.0146449	-0.484078	-0.121314	-1.23013	0.328825	0.112423	-5.41996	-5.41996	-5.41996	-5.41996	-5.41996	-5.41996
chr17:13413502-13413661	Intermediate	-5.41996	-3.46937	-5.41996	-5.41996	-5.41996	-3.06756	-5.41996	-5.41996	-5.41996	-5.41996	-5.41996	-5.41996	-5.41996	-5.41996	-5.41996	-5.41996	-5.41996	-5.41996	-5.41996	-5.41996	-5.41996	-5.41996	-5.41996	-5.41996	-0.675839	0.495931	0.611723	0.432716	-0.00803654	0.603438
chr17:13654595-13654788	Cell-type-specific	-0.437164	-1.78058	0.018799	-1.38062	0.281424	-0.525289	-5.41996	-5.41996	-5.41996	-5.41996	-5.41996	-5.41996	-5.41996	-5.41996	-5.41996	-5.41996	-5.41996	-5.41996	-5.41996	-5.41996	-5.41996	-5.41996	-5.41996	-5.41996	-5.41996	-5.41996	-5.41996	-5.41996	-5.41996	-5.41996
chr17:1390121-1390356	Intermediate	-2.81034	-5.41996	-3.14133	-5.41996	-2.36849	-3.06756	1.75354	2.49312	1.6903	2.0573	1.98214	2.21067	0.643417	0.146025	1.14	0.414575	1.72711	0.433184	-5.41996	-5.41996	-5.41996	-3.01056	-5.41996	-5.41996	-5.41996	-5.41996	-5.41996	-5.41996	-5.41996	-5.41996
chr17:1391214-1391542	Intermediate	0.992937	0.818412	1.70601	1.2436	1.45839	1.58351	2.67219	2.42629	2.17274	2.60931	2.84502	2.42118	0.166594	0.58534	-0.629623	0.184564	0.30388	-0.0862806	-0.362151	-1.4377	-0.834048	-2.15316	-1.0844	-0.710849	-0.675839	-1.73345	-1.55579	-1.02472	-0.224792	-0.0360203
chr17:14205893-14206383	Intermediate	-1.93365	-2.66922	-1.76959	-3.58253	-1.84273	-3.06756	-5.41996	-5.41996	-5.41996	-5.41996	-5.41996	-5.41996	-5.41996	-5.41996	-5.41996	-5.41996	-5.41996	-5.41996	-1.42796	-1.09556	-0.434108	-0.671758	-0.523457	-0.710849	-2.52275	-1.3467	-1.55579	-2.4787	-2.62518	-2.64968
chr17:14212568-14212926	Intermediate	-0.837073	-0.83966	0.018799	-0.209254	0.556631	0.450256	-5.41996	-5.41996	-5.41996	-5.41996	-5.41996	-5.41996	-5.41996	-5.41996	-5.41996	-5.41996	-5.41996	-5.41996	0.442016	-0.819204	0.135598	0.41452	0.328825	0.738677	-0.675839	-1.04202	-1.00424	-0.62693	-0.479972	-0.252666
chr17:1480580-1480782	Intermediate	-5.41996	-5.41996	-5.41996	-5.41996	-5.41996	-5.41996	-2.84868	-1.46136	-2.44574	-1.82609	-1.04273	-5.41996	-0.147848	0.38234	0.25273	-1.26457	0.493109	-0.251741	-2.34003	-2.54324	-5.41996	-2.15316	-2.01466	-2.82748	-5.41996	-5.41996	-5.41996	-5.41996	-5.41996	-5.41996
chr17:15388970-15389299	Intermediate	-5.41996	-3.46937	-2.29822	-3.58253	-5.41996	-5.41996	-5.41996	-5.41996	-5.41996	-5.41996	-5.41996	-5.41996	-5.41996	-3.0371	-2.48113	-2.69607	-1.13323	-2.99512	-1.67297	-1.64496	0.135598	-0.671758	-0.12058	-0.0536106	-5.41996	-1.3467	-2.45997	-3.30212	-5.41996	-2.64968
chr17:15389835-15390025	Intermediate	-5.41996	-5.41996	-5.41996	-5.41996	-5.41996	-5.41996	-5.41996	-5.41996	-5.41996	-5.41996	-0.481093	-5.41996	-5.41996	-5.41996	-5.41996	-2.69607	-3.1862	-2.99512	-3.6187	-1.4377	-0.121314	-0.270204	-1.47581	-1.95233	-5.41996	-5.41996	-5.41996	-5.41996	-0.790198	-1.21307
chr17:15923952-15924160	Intermediate	-2.3064	-5.41996	-3.14133	-2.79997	-2.36849	-3.06756	-5.41996	-0.907668	-5.41996	-0.887105	-1.04273	-0.413986	-2.03998	-3.0371	-2.48113	-5.41996	-2.34834	-1.60141	-2.84211	-3.03319	-0.121314	-1.61905	-2.01466	-1.01905	-2.52275	-2.26344	-1.55579	-2.4787	-1.73307	-1.75949
chr17:15924726-15925071	Intermediate	-5.41996	-3.46937	-1.76959	-2.79997	-3.20419	-3.06756	-2.84868	-3.20682	-2.44574	-0.577696	-0.0778623	-5.41996	-2.90766	-1.64944	-1.02739	-2.1858	-1.82174	-1.60141	-3.6187	-2.54324	-2.30361	-1.61905	-2.88454	-2.82748	-5.41996	-2.26344	-1.93818	-1.95774	-2.62518	-5.41996
chr17:1617997-1618196	Intermediate	0.281435	-0.0583856	0.635043	-0.313175	0.470599	-1.68442	-5.41996	-5.41996	-5.41996	-5.41996	-5.41996	-5.41996	-2.90766	-5.41996	-2.48113	-1.26457	-3.1862	-2.13613	0.560324	1.16758	1.23446	1.16313	0.194002	-0.0536106	0.29699	-1.3467	-0.441982	0.0533542	-0.479972	-1.21307
chr17:1618283-1618756	Ubiquitous	-0.999492	-1.78058	-1.38357	-0.987682	-2.36849	-0.525289	-5.41996	-5.41996	-5.41996	-2.7113	-5.41996	-5.41996	-1.11099	-1.26107	-2.48113	-2.69607	-1.43679	-1.60141	-1.42796	-2.17817	-0.834048	-1.23013	-0.776836	-0.710849	-2.52275	-2.26344	-1.00424	-1.27411	-1.18594	-1.21307
chr17:16201075-16201176	Cell-type-specific	-5.41996	-5.41996	-5.41996	-5.41996	-5.41996	-5.41996	-5.41996	-5.41996	-5.41996	-5.41996	-5.41996	-5.41996	-5.41996	-5.41996	-5.41996	-5.41996	-5.41996	-5.41996	0.0146449	-0.950774	-0.834048	-2.15316	-0.12058	-1.01905	-5.41996	-5.41996	-5.41996	-5.41996	-5.41996	-5.41996
chr17:16310575-16310775	Intermediate	-5.41996	-5.41996	-5.41996	-5.41996	-5.41996	-5.41996	-0.266014	0.173361	-0.278711	-1.82609	-0.0778623	-0.413986	-5.41996	-5.41996	-5.41996	-5.41996	-5.41996	-5.41996	-3.6187	-5.41996	-5.41996	-2.15316	-2.88454	-1.41151	-5.41996	-5.41996	-5.41996	-5.41996	-5.41996	-5.41996
chr17:16319875-16320140	Intermediate	-5.41996	-5.41996	-5.41996	-5.41996	-5.41996	-5.41996	3.31518	3.74901	3.5106	3.76591	3.67013	3.60207	-5.41996	-5.41996	-5.41996	-5.41996	-5.41996	-5.41996	1.19364	1.28921	0.996056	1.60657	1.49815	1.38339	1.19102	0.0571351	1.52327	0.432716	1.48434	1.38256
chr17:16359600-16360129	Intermediate	-1.93365	-0.529844	-0.614395	0.293585	-1.45823	-1.29672	-5.41996	-2.37143	-5.41996	-2.7113	-1.97492	-5.41996	-2.90766	-0.955388	-3.30427	-2.69607	-3.1862	-1.60141	-3.6187	-3.78076	-1.38928	-2.15316	-2.88454	-1.95233	-5.41996	-1.73345	-1.55579	-1.57581	-5.41996	-1.75949
chr17:16438975-16439393	Ubiquitous	1.96255	2.08399	2.41469	1.90711	2.20827	2.77271	2.14112	1.87819	1.27874	1.45386	2.21533	1.9641	2.17934	1.83521	1.53838	1.50532	2.64429	1.71785	1.46032	1.10269	0.996056	0.954002	1.43975	0.928796	-0.675839	-1.73345	-3.28555	-1.95774	-0.790198	-1.21307
chr17:1666494-1666916	Intermediate	-5.41996	-5.41996	-5.41996	-5.41996	-5.41996	-5.41996	-5.41996	-5.41996	-5.41996	-5.41996	-5.41996	-5.41996	-5.41996	-5.41996	-5.41996	-5.41996	-5.41996	-5.41996	0.616028	0.150756	0.710299	0.795582	0.860985	1.17393	-2.52275	-5.41996	-3.28555	-3.30212	-5.41996	-5.41996
chr17:16846137-16846280	Intermediate	-1.6377	-3.46937	-2.29822	-2.29544	-1.15494	-2.21622	-1.43537	-1.8458	-1.54059	-1.28152	-0.0778623	-0.413986	-5.41996	-5.41996	-5.41996	-5.41996	-5.41996	-5.41996	-5.41996	-5.41996	-5.41996	-5.41996	-5.41996	-5.41996	-5.41996	-5.41996	-5.41996	-5.41996	-5.41996	-5.41996
chr17:16873219-16873673	Cell-type-specific	-5.41996	-5.41996	-5.41996	-5.41996	-5.41996	-5.41996	2.35158	2.44891	2.49317	2.01176	2.79787	2.54618	-5.41996	-5.41996	-5.41996	-5.41996	-5.41996	-5.41996	-5.41996	-5.41996	-5.41996	-5.41996	-5.41996	-5.41996	-5.41996	-5.41996	-5.41996	-5.41996	-5.41996	-5.41996
chr17:16877090-16877309	Cell-type-specific	-5.41996	-5.41996	-5.41996	-5.41996	-5.41996	-5.41996	0.371252	0.375822	0.194989	0.247774	1.22257	1.14073	-5.41996	-5.41996	-5.41996	-5.41996	-5.41996	-5.41996	-5.41996	-5.41996	-5.41996	-5.41996	-5.41996	-5.41996	-5.41996	-5.41996	-5.41996	-5.41996	-5.41996	-5.41996
chr17:16882636-16882977	Cell-type-specific	-5.41996	-5.41996	-5.41996	-5.41996	-5.41996	-5.41996	0.371252	-0.0622245	-0.278711	0.081392	1.22257	-0.976672	-5.41996	-5.41996	-5.41996	-5.41996	-5.41996	-5.41996	-5.41996	-5.41996	-5.41996	-5.41996	-5.41996	-5.41996	-5.41996	-5.41996	-5.41996	-5.41996	-5.41996	-5.41996
chr17:16924572-16924992	Cell-type-specific	-5.41996	-5.41996	-5.41996	-5.41996	-5.41996	-5.41996	-5.41996	-5.41996	-5.41996	-5.41996	-5.41996	-5.41996	-0.550494	0.269016	-0.814839	-0.560363	-0.318463	-0.653466	-5.41996	-5.41996	-2.30361	-5.41996	-5.41996	-5.41996	-5.41996	-5.41996	-5.41996	-5.41996	-5.41996	-5.41996
chr17:1713655-1714206	Intermediate	-5.41996	-5.41996	-5.41996	-5.41996	-5.41996	-5.41996	-5.41996	-5.41996	-5.41996	-5.41996	-5.41996	-5.41996	-5.41996	-5.41996	-3.30427	-2.1858	-5.41996	-2.99512	-0.161486	-3.78076	0.135598	-2.15316	-0.308001	-0.0536106	-5.41996	-5.41996	-3.28555	-5.41996	-5.41996	-5.41996
chr17:17204548-17204772	Intermediate	-5.41996	-5.41996	-5.41996	-5.41996	-5.41996	-5.41996	-5.41996	-3.20682	-5.41996	-5.41996	-1.97492	-5.41996	-5.41996	-5.41996	-5.41996	-2.1858	-3.1862	-5.41996	-0.362151	-1.09556	-0.434108	-3.01056	-1.47581	-1.41151	-5.41996	-5.41996	-5.41996	-5.41996	-5.41996	-5.41996
chr17:17255608-17255722	Intermediate	-2.81034	-2.66922	-1.38357	-2.79997	-1.45823	-2.21622	-5.41996	-5.41996	-5.41996	-5.41996	-5.41996	-5.41996	-2.90766	-5.41996	-5.41996	-5.41996	-5.41996	-5.41996	-5.41996	-3.78076	-5.41996	-1.23013	-0.776836	-1.41151	-1.62299	-5.41996	-0.791532	-1.95774	0.180367	-1.21307
chr17:17595288-17595591	Intermediate	-1.93365	-2.15753	-1.76959	-2.79997	-3.20419	-0.991445	-0.735323	0.27814	-0.278711	0.396936	0.495196	1.14073	-5.41996	-3.0371	-5.41996	-5.41996	-3.1862	-2.13613	-3.6187	-3.03319	-5.41996	-3.01056	-2.88454	-5.41996	-5.41996	-2.26344	-5.41996	-3.30212	-5.41996	-5.41996
chr17:17597869-17598476	Intermediate	1.72311	1.15831	1.24049	1.16842	2.38328	2.08542	0.608246	1.15834	-0.0225056	1.38408	0.714169	1.77269	1.22117	0.58534	1.41741	0.840965	1.60934	0.196707	-1.67297	-1.09556	-0.834048	-0.924096	-1.47581	-0.241268	-0.675839	-3.11009	-1.25381	-0.81216	-0.479972	-0.817693
chr17:17598668-17598688	Intermediate	-1.93365	-2.15753	-5.41996	-0.987682	-0.691113	-0.338719	-1.97546	-1.15811	-2.44574	-1.28152	-0.0778623	-0.0102166	-5.41996	-5.41996	-5.41996	-3.49273	-5.41996	-2.99512	-5.41996	-3.03319	-5.41996	-2.15316	-5.41996	-5.41996	-5.41996	-2.26344	-2.45997	-5.41996	-2.62518	-5.41996
chr17:17600589-17600838	Intermediate	-0.221304	-0.529844	0.254681	-1.38062	-0.192955	-0.0253391	-2.84868	-3.20682	-0.590455	-1.28152	-1.97492	-0.413986	-5.41996	-5.41996	-5.41996	-5.41996	-5.41996	-5.41996	-5.41996	-2.54324	-5.41996	-5.41996	-2.88454	-5.41996	-2.52275	-5.41996	-1.55579	-2.4787	-5.41996	-2.64968
chr17:17627995-17628453	Intermediate	-0.837073	-1.02372	-1.76959	-0.825201	-0.904466	-0.338719	-1.04329	-1.8458	-0.278711	-1.28152	0.236935	-0.0102166	-2.90766	-5.41996	-5.41996	-3.49273	-5.41996	-5.41996	-3.6187	-3.78076	-5.41996	-5.41996	-2.88454	-2.82748	-1.07304	-5.41996	-5.41996	-5.41996	-2.62518	-2.64968
chr17:17628626-17628896	Intermediate	-1.39225	-1.48199	-0.828215	-1.92236	-0.691113	0.109043	-5.41996	-1.46136	-5.41996	-1.82609	-1.04273	-0.976672	-5.41996	-5.41996	-5.41996	-5.41996	-5.41996	-5.41996	-5.41996	-3.78076	-2.30361	-5.41996	-5.41996	-2.82748	-5.41996	-3.11009	-5.41996	-5.41996	-5.41996	-5.41996
chr17:17655499-17655827	Ubiquitous	1.87149	1.60173	1.53737	1.04775	2.68016	1.53658	1.22198	1.49909	1.89057	1.23351	1.35876	2.35436	0.301365	1.13072	0.429971	0.341904	0.879715	0.89572	0.502382	0.636681	-0.434108	-0.104801	0.328825	-0.0536106	1.28321	-0.790592	1.26258	-0.315448	1.62075	-0.0360203
chr17:17686494-17686926	Intermediate	1.69683	1.06908	2.08825	1.31506	2.86011	1.94871	-1.97546	0.27814	0.383949	-0.887105	0.714169	0.972714	-5.41996	-5.41996	-5.41996	-5.41996	-5.41996	-5.41996	-1.96829	-2.54324	-0.834048	-1.23013	-2.88454	-0.710849	-2.52275	-3.11009	-1.93818	-2.4787	-2.62518	-5.41996
chr17:17738635-17739201	Ubiquitous	-1.6377	-0.529844	0.018799	-0.679181	0.556631	0.345236	-1.97546	-1.15811	-2.44574	-1.82609	0.495196	-0.976672	-2.90766	-0.955388	-0.465502	-0.305634	0.579163	0.814323	-1.21858	-0.819204	-1.38928	-0.457055	-0.776836	0.261306	-2.52275	-2.26344	-1.00424	-2.4787	-1.73307	-1.75949
chr17:17743191-17743901	Ubiquitous	1.58663	1.60173	1.85698	1.3495	2.03926	2.18007	2.25018	2.89022	2.49317	2.98419	2.89068	3.51298	2.57488	2.09001	2.6801	2.16215	2.56215	1.57689	0.616028	0.273756	0.710299	0.709332	1.49815	0.738677	0.986842	1.53085	1.35481	2.00094	2.15789	2.37609
chr17:17817196-17817526	Intermediate	-0.558553	-1.48199	-0.828215	-1.38062	-0.340684	-0.739621	-5.41996	-5.41996	-5.41996	-5.41996	-5.41996	-1.91184	-2.03998	-5.41996	-2.48113	-1.80961	-1.82174	-2.99512	-5.41996	-5.41996	-5.41996	-3.01056	-5.41996	-2.82748	-5.41996	-5.41996	-3.28555	-3.30212	-2.62518	-5.41996
chr17:18032343-18032622	Intermediate	1.15617	-0.0583856	1.58141	0.82108	1.16166	1.02697	-5.41996	-3.20682	-5.41996	-5.41996	-5.41996	-1.91184	-5.41996	-5.41996	-3.30427	-5.41996	-5.41996	-5.41996	-5.41996	-5.41996	-5.41996	-5.41996	-5.41996	-5.41996	-5.41996	-5.41996	-5.41996	-5.41996	-5.41996	-5.41996
chr17:18825568-18825731	Intermediate	-5.41996	-5.41996	-5.41996	-5.41996	-5.41996	-5.41996	-0.266014	0.634521	-0.0225056	0.081392	0.714169	0.304908	-5.41996	-5.41996	-5.41996	-5.41996	-5.41996	-5.41996	-5.41996	-5.41996	-5.41996	-5.41996	-5.41996	-5.41996	-2.52275	-2.26344	-5.41996	-1.95774	-5.41996	-2.64968
chr17:18884864-18885206	Intermediate	-5.41996	-5.41996	-5.41996	-3.58253	-3.20419	-5.41996	-5.41996	-5.41996	-2.44574	-5.41996	-5.41996	-5.41996	-5.41996	-5.41996	-5.41996	-5.41996	-1.82174	-5.41996	-0.873542	-0.698636	-0.834048	-0.457055	-1.47581	-0.0536106	-5.41996	-3.11009	-5.41996	-5.41996	-5.41996	-2.64968
chr17:1901421-1901600	Intermediate	-3.59144	-5.41996	-5.41996	-5.41996	-3.20419	-3.06756	-5.41996	-5.41996	-5.41996	-5.41996	-5.41996	-5.41996	-5.41996	-5.41996	-5.41996	-5.41996	-5.41996	-5.41996	-0.474023	-0.212312	0.542946	0.178101	0.670988	-0.457037	-5.41996	-5.41996	-5.41996	-5.41996	-5.41996	-5.41996
chr17:19141562-19141924	Intermediate	0.597808	0.704527	0.254681	-0.0214865	0.556631	1.09334	-5.41996	-3.20682	-5.41996	-5.41996	-5.41996	-5.41996	-2.03998	0.921641	-1.27675	0.0989532	0.401595	1.04591	-5.41996	-3.78076	-5.41996	-0.924096	-2.88454	-1.95233	-5.41996	-2.26344	-5.41996	-2.4787	-1.73307	-1.21307
chr17:1953028-1953525	Intermediate	0.707189	1.53666	1.70601	0.916064	1.31764	1.09334	-1.97546	-1.8458	-0.278711	-2.7113	-1.97492	-0.413986	2.94798	2.41702	2.74856	2.53241	3.04292	2.73501	-0.595305	-1.25651	0.353602	-0.457055	-0.12058	0.396251	0.872781	0.293152	1.56248	0.732807	1.07331	0.318852
chr17:1953706-1954089	Intermediate	-1.93365	-3.46937	-1.07933	-2.29544	-1.45823	-1.29672	-5.41996	-5.41996	-5.41996	-5.41996	-1.97492	-1.91184	0.833363	-0.955388	0.344071	-0.560363	0.401595	0.319785	-1.67297	-0.950774	-2.30361	-3.01056	-1.0844	-1.41151	-0.675839	-1.3467	-1.00424	-0.462799	0.180367	0.1523
chr17:19656413-19656588	Intermediate	-5.41996	-5.41996	-2.29822	-3.58253	-5.41996	-5.41996	-5.41996	-5.41996	-5.41996	-5.41996	-5.41996	-5.41996	-0.803691	0.38234	-0.465502	0.48376	0.0860305	0.0621406	-5.41996	-5.41996	-5.41996	-5.41996	-5.41996	-5.41996	-5.41996	-5.41996	-5.41996	-5.41996	-5.41996	-5.41996
chr17:19871363-19871401	Intermediate	-2.3064	-5.41996	-2.29822	-1.17081	-3.20419	-1.68442	-5.41996	-5.41996	-5.41996	-5.41996	-1.97492	-5.41996	-2.90766	-5.41996	-1.96028	-1.80961	-0.318463	-0.653466	-5.41996	-2.54324	-1.38928	-2.15316	-2.88454	-2.82748	-5.41996	-3.11009	-3.28555	-1.95774	-5.41996	-5.41996
chr17:1992904-1993050	Intermediate	-5.41996	-5.41996	-5.41996	-5.41996	-2.36849	-5.41996	0.713582	0.711381	0.836321	0.532111	1.35876	0.78252	-5.41996	-5.41996	-5.41996	-5.41996	-5.41996	-5.41996	-5.41996	-5.41996	-5.41996	-5.41996	-5.41996	-5.41996	-5.41996	-3.11009	-3.28555	-1.57581	-2.62518	-1.75949
chr17:20060327-20060678	Intermediate	-2.81034	-2.66922	-3.14133	-1.92236	-2.36849	-5.41996	-5.41996	-5.41996	-5.41996	-5.41996	-5.41996	-5.41996	-1.50197	-0.488753	-1.02739	-0.706855	-1.43679	-0.0862806	-5.41996	-5.41996	-5.41996	-5.41996	-5.41996	-5.41996	-5.41996	-5.41996	-5.41996	-5.41996	-5.41996	-5.41996
chr17:20811836-20812115	Intermediate	-0.691102	-2.15753	-2.29822	-2.29544	-1.84273	-2.21622	-2.84868	-5.41996	-5.41996	-2.7113	-5.41996	-5.41996	1.91078	2.3065	1.53838	2.16215	1.83599	1.71785	-1.67297	-3.78076	-2.30361	-1.23013	-5.41996	-2.82748	-0.675839	-2.26344	-3.28555	-5.41996	-5.41996	-2.64968
chr17:21179112-21179388	Ubiquitous	1.46731	1.11439	1.06547	0.869353	1.66618	1.75731	-0.481669	1.10236	-0.590455	1.15189	0.495196	-0.0102166	0.833363	1.52555	0.85953	1.29044	1.23821	1.80471	-1.03577	-0.387688	-1.38928	-5.41996	-2.01466	0.112423	-1.62299	-1.73345	-2.45997	-0.81216	-1.18594	-0.817693
chr17:211848-212177	Intermediate	-1.93365	-3.46937	-1.07933	-1.92236	-2.36849	-3.06756	-5.41996	-2.37143	-5.41996	-5.41996	-5.41996	-5.41996	-0.803691	-3.0371	-0.814839	-1.51151	-0.483145	-2.99512	-2.84211	-1.64496	-2.30361	-3.01056	-2.88454	-1.95233	-2.52275	-0.576551	-3.28555	0.255469	-1.18594	0.727119
chr17:21189757-21190089	Intermediate	-2.3064	-3.46937	-3.14133	-3.58253	-3.20419	-5.41996	-1.97546	-0.508522	-2.44574	-0.577696	-1.04273	-1.91184	-2.03998	-0.703286	-0.629623	-1.80961	-0.483145	-0.905938	-0.362151	-1.09556	-0.434108	0.178101	0.328825	-2.82748	-2.52275	-5.41996	-5.41996	-5.41996	-1.73307	-5.41996
chr17:21272293-21272502	Intermediate	-5.41996	-5.41996	-5.41996	-5.41996	-5.41996	-5.41996	-0.735323	0.711381	0.194989	1.38408	-0.0778623	0.78252	-2.03998	-3.0371	-0.814839	-5.41996	-1.82174	-2.99512	-5.41996	-5.41996	-5.41996	-5.41996	-5.41996	-5.41996	-5.41996	-5.41996	-5.41996	-5.41996	-5.41996	-5.41996
chr17:2143468-2143618	Cell-type-specific	-5.41996	-5.41996	-5.41996	-5.41996	-5.41996	-5.41996	-1.43537	-0.343934	-1.54059	-1.28152	-1.97492	0.563389	-5.41996	-5.41996	-5.41996	-5.41996	-5.41996	-5.41996	-5.41996	-5.41996	-5.41996	-5.41996	-5.41996	-5.41996	-5.41996	-5.41996	-5.41996	-5.41996	-5.41996	-5.41996
chr17:21515857-21516202	Intermediate	-5.41996	-5.41996	-5.41996	-5.41996	-5.41996	-5.41996	-5.41996	-5.41996	-5.41996	-5.41996	-5.41996	-5.41996	-5.41996	-5.41996	-5.41996	-5.41996	-3.1862	-5.41996	-5.41996	-5.41996	-2.30361	-5.41996	-5.41996	-5.41996	5.51796	5.34713	5.61606	5.39501	5.8127	5.58996
chr17:2163082-2163243	Intermediate	-5.41996	-3.46937	-3.14133	-2.79997	-5.41996	-5.41996	-1.43537	-0.508522	-0.988677	-0.887105	-0.481093	-0.976672	-2.90766	-5.41996	-5.41996	-3.49273	-5.41996	-2.99512	-3.6187	-5.41996	-5.41996	-5.41996	-2.88454	-5.41996	-5.41996	-5.41996	-5.41996	-5.41996	-5.41996	-5.41996
chr17:2251035-2251442	Intermediate	1.74893	1.39699	1.78347	1.3495	1.91447	0.884323	-5.41996	-5.41996	-5.41996	-5.41996	-5.41996	-5.41996	-5.41996	-5.41996	-3.30427	-5.41996	-3.1862	-2.99512	-5.41996	-2.54324	-5.41996	-3.01056	-5.41996	-5.41996	-5.41996	-5.41996	-3.28555	-5.41996	-5.41996	-5.41996
chr17:2300014-2300386	Ubiquitous	-0.691102	-2.15753	-1.76959	-1.62621	-0.0589574	-0.739621	-0.735323	0.27814	-0.590455	0.081392	0.904244	-0.0102166	-0.550494	0.677045	0.050624	0.414575	-0.483145	0.433184	-1.03577	-0.387688	-0.834048	-0.104801	-0.308001	-0.0536106	-0.108933	0.0571351	-0.0384347	-1.57581	-1.73307	-1.21307
chr17:2302004-2302385	Intermediate	-3.59144	-5.41996	-5.41996	-1.92236	-3.20419	-2.21622	-1.97546	-2.37143	-5.41996	-1.28152	-1.97492	-1.91184	-2.03998	-1.26107	-1.96028	-0.427384	-0.882566	-2.99512	-0.595305	-0.297337	-2.30361	-0.671758	0.328825	0.519647	-2.52275	-0.790592	-1.25381	-1.02472	0.346984	-0.252666
chr17:2302778-2303337	Ubiquitous	0.13251	0.514833	0.866249	0.22103	0.923383	1.21755	-1.43537	0.375822	-0.988677	-0.577696	0.236935	0.304908	1.1515	-0.488753	0.85953	0.78724	1.07007	0.319785	0.502382	0.150756	0.135598	0.954002	1.10598	0.928796	0.108258	-0.0771331	-0.606196	-0.462799	-0.790198	0.46815
chr17:2305265-2305644	Ubiquitous	0.0518546	-0.396771	-0.428213	-0.679181	-0.0589574	0.231968	-1.04329	0.920076	0.383949	1.45386	0.714169	0.563389	-0.147848	0.58534	0.25273	0.184564	0.879715	0.89572	-0.161486	-1.25651	0.353602	-1.61905	-0.12058	-0.710849	-1.62299	-1.73345	-2.45997	-1.02472	-0.790198	0.603438
chr17:25414897-25416074	Intermediate	2.39735	3.20044	2.85232	3.66081	2.18144	1.58351	-5.41996	-5.41996	-5.41996	-5.41996	-5.41996	-5.41996	-5.41996	-5.41996	-5.41996	-5.41996	-5.41996	-5.41996	-5.41996	-5.41996	-5.41996	-5.41996	-5.41996	-5.41996	1.73886	2.548	1.87436	2.18548	0.869323	1.13706
chr17:25416280-25416571	Intermediate	8.77256	8.54901	8.95336	8.92339	7.81963	8.33409	-5.41996	-3.20682	-5.41996	-5.41996	-5.41996	-5.41996	-5.41996	-2.18249	-1.57841	-2.1858	-1.82174	-1.21217	-3.6187	-2.54324	-5.41996	-5.41996	-5.41996	-5.41996	9.0255	9.225	8.88661	9.27795	8.84213	9.32933
chr17:25672554-25672687	Intermediate	-5.41996	-3.46937	-5.41996	-5.41996	-3.20419	-5.41996	-5.41996	-5.41996	-5.41996	-5.41996	-5.41996	-5.41996	-5.41996	-5.41996	-5.41996	-5.41996	-3.1862	-5.41996	-5.41996	-3.03319	-2.30361	-3.01056	-2.88454	-5.41996	-1.07304	-0.576551	-0.606196	-1.57581	-0.224792	0.318852
chr17:25784875-25785072	Intermediate	-5.41996	-5.41996	-5.41996	-5.41996	-5.41996	-3.06756	0.811747	1.49909	1.37098	0.973342	1.48319	2.42118	-5.41996	-3.0371	-5.41996	-3.49273	-2.34834	-2.99512	-2.84211	-2.54324	-1.38928	-1.61905	-1.0844	-5.41996	-5.41996	-2.26344	-3.28555	-5.41996	-2.62518	-2.64968
chr17:25793853-25794146	Intermediate	-5.41996	-5.41996	-5.41996	-5.41996	-5.41996	-5.41996	-0.735323	0.784352	0.551002	0.396936	0.714169	0.972714	-5.41996	-5.41996	-5.41996	-5.41996	-5.41996	-5.41996	-2.34003	-3.78076	-5.41996	-1.61905	-5.41996	-2.82748	-2.52275	-5.41996	-2.45997	-5.41996	-1.73307	-1.21307
chr17:25858027-25858393	Intermediate	-1.6377	-0.529844	-1.07933	-0.679181	-0.192955	-0.991445	-5.41996	-5.41996	-5.41996	-2.7113	-5.41996	-5.41996	-5.41996	-5.41996	-5.41996	-5.41996	-3.1862	-5.41996	-2.84211	-5.41996	-2.30361	-2.15316	-5.41996	-5.41996	-5.41996	-3.11009	-5.41996	-5.41996	-5.41996	-5.41996
chr17:25902239-25902528	Intermediate	-5.41996	-5.41996	-3.14133	-5.41996	-5.41996	-5.41996	-5.41996	-1.8458	-5.41996	-0.887105	-1.04273	-1.91184	-5.41996	-5.41996	-5.41996	-5.41996	-5.41996	-5.41996	-5.41996	-3.78076	-5.41996	-5.41996	-2.01466	-2.82748	-0.675839	-0.576551	-0.791532	-0.315448	-1.18594	-0.252666
chr17:2612397-2612592	Intermediate	-1.93365	-2.66922	-1.07933	-1.17081	-0.505285	-1.68442	0.713582	0.920076	1.53946	1.15189	1.48319	1.9641	-5.41996	-5.41996	-5.41996	-5.41996	-5.41996	-2.13613	-5.41996	-3.78076	-5.41996	-5.41996	-5.41996	-5.41996	-5.41996	-5.41996	-5.41996	-5.41996	-5.41996	-2.64968
chr17:26135177-26135341	Cell-type-specific	-5.41996	-5.41996	-5.41996	-5.41996	-5.41996	-5.41996	-0.481669	0.853809	-0.278711	1.06538	-0.0778623	0.78252	-5.41996	-5.41996	-5.41996	-5.41996	-5.41996	-5.41996	-5.41996	-5.41996	-5.41996	-5.41996	-5.41996	-5.41996	-5.41996	-5.41996	-5.41996	-3.30212	-5.41996	-5.41996
chr17:26137465-26137504	Cell-type-specific	-5.41996	-5.41996	-5.41996	-5.41996	-5.41996	-5.41996	-0.735323	-0.196214	-0.988677	-0.887105	-5.41996	-0.0102166	-5.41996	-5.41996	-5.41996	-5.41996	-5.41996	-5.41996	-5.41996	-5.41996	-5.41996	-5.41996	-5.41996	-5.41996	-5.41996	-5.41996	-5.41996	-5.41996	-5.41996	-5.41996
chr17:2627128-2627620	Cell-type-specific	-5.41996	-5.41996	-5.41996	-5.41996	-5.41996	-5.41996	-5.41996	-5.41996	-5.41996	-5.41996	-5.41996	-5.41996	3.51771	2.99988	3.19133	2.71613	3.91415	3.81848	-5.41996	-5.41996	-5.41996	-5.41996	-5.41996	-5.41996	-5.41996	-5.41996	-5.41996	-3.30212	-5.41996	-5.41996
chr17:26361285-26361484	Intermediate	-5.41996	-5.41996	-5.41996	-5.41996	-5.41996	-5.41996	-5.41996	-5.41996	-5.41996	-5.41996	-5.41996	-5.41996	-5.41996	-5.41996	-5.41996	-5.41996	-2.34834	-5.41996	-5.41996	-5.41996	-2.30361	-3.01056	-2.01466	-5.41996	-0.364718	0.398101	-0.160823	-0.62693	0.631665	-0.0360203
chr17:26561010-26561171	Cell-type-specific	0.281435	0.762593	0.457361	0.869353	-0.505285	0.807334	-5.41996	-5.41996	-5.41996	-5.41996	-5.41996	-5.41996	-5.41996	-5.41996	-5.41996	-5.41996	-5.41996	-5.41996	-5.41996	-5.41996	-5.41996	-5.41996	-5.41996	-5.41996	-5.41996	-5.41996	-5.41996	-5.41996	-5.41996	-5.41996
chr17:26645042-26645241	Intermediate	-5.41996	-5.41996	-5.41996	-5.41996	-5.41996	-3.06756	-5.41996	-5.41996	-5.41996	-2.7113	-5.41996	-5.41996	-2.90766	-5.41996	-5.41996	-5.41996	-1.43679	-5.41996	-2.34003	-0.587372	-2.30361	-3.01056	-0.523457	-0.0536106	-1.62299	-3.11009	-2.45997	-5.41996	-0.790198	-5.41996
chr17:26825014-26825231	Cell-type-specific	0.0518546	-0.529844	0.359577	-0.0214865	0.17664	-0.525289	-5.41996	-5.41996	-5.41996	-5.41996	-5.41996	-5.41996	-5.41996	-5.41996	-5.41996	-5.41996	-5.41996	-5.41996	-5.41996	-5.41996	-5.41996	-5.41996	-5.41996	-5.41996	-5.41996	-5.41996	-5.41996	-5.41996	-5.41996	-5.41996
chr17:26828025-26828321	Cell-type-specific	-5.41996	-5.41996	-5.41996	-5.41996	-5.41996	-5.41996	1.22198	0.553335	0.551002	0.76953	1.35876	0.972714	-5.41996	-5.41996	-5.41996	-5.41996	-5.41996	-5.41996	-5.41996	-5.41996	-5.41996	-5.41996	-5.41996	-5.41996	-5.41996	-5.41996	-5.41996	-5.41996	-5.41996	-5.41996
chr17:27025504-27025774	Intermediate	-5.41996	-5.41996	-5.41996	-3.58253	-5.41996	-5.41996	-5.41996	-5.41996	-5.41996	-5.41996	-5.41996	-1.91184	-5.41996	-5.41996	-3.30427	-5.41996	-5.41996	-5.41996	1.73647	1.48013	1.53134	1.28741	2.05987	1.50785	-5.41996	-5.41996	-5.41996	-5.41996	-2.62518	-2.64968
chr17:27219774-27220154	Cell-type-specific	-5.41996	-5.41996	-5.41996	-3.58253	-5.41996	-5.41996	-1.04329	-1.8458	-1.54059	-1.28152	-5.41996	-0.0102166	-5.41996	-5.41996	-5.41996	-5.41996	-5.41996	-5.41996	-5.41996	-5.41996	-5.41996	-5.41996	-5.41996	-5.41996	-5.41996	-2.26344	-5.41996	-5.41996	-5.41996	-5.41996
chr17:27220634-27220965	Intermediate	-5.41996	-5.41996	-2.29822	-5.41996	-5.41996	-5.41996	-2.84868	-1.15811	-1.54059	-0.10671	-0.0778623	-0.413986	-5.41996	-5.41996	-5.41996	-3.49273	-5.41996	-5.41996	-5.41996	-5.41996	-5.41996	-5.41996	-5.41996	-5.41996	-5.41996	-5.41996	-3.28555	-5.41996	-2.62518	-1.75949
chr17:27465940-27466156	Intermediate	-5.41996	-5.41996	-5.41996	-5.41996	-5.41996	-5.41996	-1.04329	-3.20682	-5.41996	-0.323068	-0.0778623	-0.0102166	-5.41996	-5.41996	-5.41996	-5.41996	-5.41996	-2.99512	-3.6187	-3.03319	-2.30361	-0.671758	-5.41996	-5.41996	-1.62299	-3.11009	-3.28555	-5.41996	-5.41996	-5.41996
chr17:27475746-27476155	Intermediate	-1.6377	-5.41996	-3.14133	-2.29544	-3.20419	-2.21622	-0.481669	-0.343934	0.551002	-0.10671	0.714169	-0.0102166	-2.90766	-2.18249	-5.41996	-2.69607	-5.41996	-5.41996	-1.96829	-1.4377	-0.434108	-2.15316	-2.01466	-1.01905	-5.41996	-2.26344	-1.55579	-1.57581	-2.62518	-2.64968
chr17:27482314-27482652	Intermediate	-5.41996	-5.41996	-3.14133	-5.41996	-3.20419	-5.41996	-5.41996	-3.20682	-5.41996	-5.41996	-5.41996	-5.41996	-1.50197	0.146025	-0.629623	0.184564	-0.0366172	-0.251741	-0.362151	0.49216	-0.121314	-0.104801	0.670988	0.633314	-5.41996	-2.26344	-2.45997	-3.30212	-2.62518	-5.41996
chr17:27506114-27506715	Intermediate	-0.837073	-1.78058	0.635043	-0.425168	-0.691113	0.231968	-5.41996	-5.41996	-5.41996	-5.41996	-5.41996	-5.41996	1.95234	1.91272	1.81871	1.69232	2.40608	2.5958	4.41072	3.97114	3.94808	4.36264	4.46589	3.98992	-0.108933	-1.04202	0.179005	-0.181762	-0.00803654	-1.21307
chr17:27619200-27619949	Ubiquitous	-1.93365	-2.66922	-1.38357	-1.92236	-1.45823	-2.21622	-0.735323	-0.343934	-0.590455	-0.577696	-0.481093	-1.91184	0.424615	-2.18249	-0.0621444	-0.706855	-0.483145	-0.905938	-1.42796	-2.17817	-0.834048	-0.270204	-0.776836	-2.82748	-2.52275	-0.790592	-0.160823	-0.181762	-1.18594	-0.507693
chr17:27918086-27918228	Intermediate	-5.41996	-5.41996	-5.41996	-5.41996	-5.41996	-5.41996	-5.41996	-5.41996	-2.44574	-2.7113	-1.97492	-5.41996	-1.11099	0.38234	-1.02739	-0.427384	-0.170668	-0.251741	0.171594	0.213566	-0.121314	0.178101	-0.308001	0.396251	-5.41996	-5.41996	-3.28555	-5.41996	-5.41996	-5.41996
chr17:27919265-27919508	Intermediate	-2.81034	-3.46937	-1.76959	-5.41996	-2.36849	-1.68442	-5.41996	-5.41996	-2.44574	-5.41996	-5.41996	-5.41996	-0.550494	-0.703286	-0.629623	0.00793994	-0.882566	-0.438665	-3.6187	-2.54324	-2.30361	-1.61905	-2.01466	-1.95233	-5.41996	-5.41996	-5.41996	-5.41996	-5.41996	-5.41996
chr17:27921304-27921640	Intermediate	-5.41996	-5.41996	-5.41996	-5.41996	-3.20419	-5.41996	-5.41996	-5.41996	-5.41996	-5.41996	-5.41996	-5.41996	-1.11099	-2.18249	-1.96028	-2.1858	-1.82174	-1.60141	-1.21858	-2.17817	-5.41996	-0.457055	-0.308001	-0.710849	-5.41996	-5.41996	-3.28555	-5.41996	-2.62518	-5.41996
chr17:28070524-28070916	Intermediate	-5.41996	-5.41996	-3.14133	-5.41996	-5.41996	-5.41996	-0.735323	-0.907668	-2.44574	-0.10671	-1.04273	0.304908	-5.41996	-3.0371	-3.30427	-3.49273	-5.41996	-0.905938	-2.84211	-2.54324	0.135598	-0.671758	-1.0844	-1.95233	-5.41996	-5.41996	-2.45997	-2.4787	-2.62518	-5.41996
chr17:28087352-28087680	Intermediate	-5.41996	-5.41996	-5.41996	-3.58253	-5.41996	-5.41996	-0.0784432	0.467307	0.836321	0.532111	1.07217	1.42746	-5.41996	-5.41996	-5.41996	-5.41996	-5.41996	-5.41996	-2.84211	-3.78076	-1.38928	-1.23013	-2.88454	-1.41151	-5.41996	-5.41996	-5.41996	-5.41996	-2.62518	-5.41996
chr17:28552861-28553275	Cell-type-specific	-5.41996	-5.41996	-5.41996	-5.41996	-5.41996	-5.41996	-5.41996	-5.41996	-5.41996	-5.41996	-5.41996	-5.41996	-5.41996	-5.41996	-5.41996	-5.41996	-5.41996	-5.41996	1.33313	0.849397	1.439	0.795582	1.49815	0.836866	-5.41996	-5.41996	-5.41996	-5.41996	-5.41996	-5.41996
chr17:2863528-2863958	Intermediate	-2.81034	-2.66922	-1.38357	-2.79997	-1.15494	-2.21622	-5.41996	-5.41996	-5.41996	-5.41996	-5.41996	-5.41996	-1.50197	-1.26107	-1.57841	-0.869921	-0.318463	-0.653466	-5.41996	-5.41996	-5.41996	-2.15316	-2.01466	-5.41996	-5.41996	-5.41996	-5.41996	-5.41996	-5.41996	-5.41996
chr17:28672650-28672995	Intermediate	-5.41996	-5.41996	-5.41996	-5.41996	-3.20419	-5.41996	-5.41996	-5.41996	-5.41996	-5.41996	-5.41996	-5.41996	-2.90766	-5.41996	-2.48113	-5.41996	-3.1862	-5.41996	-0.873542	-1.25651	-2.30361	-1.61905	-0.523457	-1.41151	-5.41996	-2.26344	-5.41996	-5.41996	-5.41996	-5.41996
chr17:29117745-29118369	Intermediate	-3.59144	-3.46937	-5.41996	-3.58253	-1.84273	-3.06756	-5.41996	-5.41996	-1.54059	-2.7113	-5.41996	-1.91184	-2.03998	-2.18249	-3.30427	-3.49273	-1.82174	-5.41996	-5.41996	-3.03319	-1.38928	-0.457055	-0.776836	-5.41996	-2.52275	-3.11009	-3.28555	-1.27411	-1.73307	-1.75949
chr17:29136078-29136184	Intermediate	-5.41996	-5.41996	-5.41996	-5.41996	-5.41996	-5.41996	-1.43537	-0.508522	-0.988677	-0.323068	-1.04273	-0.413986	-5.41996	-5.41996	-5.41996	-5.41996	-5.41996	-5.41996	-5.41996	-5.41996	-5.41996	-5.41996	-5.41996	-2.82748	-5.41996	-3.11009	-5.41996	-3.30212	-2.62518	-5.41996
chr17:29639066-29639435	Intermediate	-5.41996	-3.46937	-5.41996	-3.58253	-5.41996	-5.41996	-0.266014	-1.15811	-0.590455	-0.887105	-0.481093	0.563389	-5.41996	-5.41996	-5.41996	-5.41996	-5.41996	-5.41996	-5.41996	-5.41996	-1.38928	-3.01056	-5.41996	-5.41996	-2.52275	-2.26344	-2.45997	-5.41996	-2.62518	-5.41996
chr17:29815850-29816172	Intermediate	-2.3064	-1.48199	-1.76959	-1.38062	-0.691113	-0.0253391	-5.41996	-5.41996	-2.44574	-1.28152	-5.41996	-5.41996	-5.41996	-3.0371	-5.41996	-5.41996	-5.41996	-5.41996	-1.21858	-1.25651	-2.30361	-3.01056	-0.776836	-2.82748	-5.41996	-5.41996	-3.28555	-3.30212	-2.62518	-5.41996
chr17:29820301-29820514	Intermediate	-5.41996	-5.41996	-3.14133	-5.41996	-3.20419	-5.41996	-1.43537	-0.508522	-0.590455	-0.577696	0.495196	-0.976672	-5.41996	-5.41996	-5.41996	-5.41996	-5.41996	-5.41996	-3.6187	-2.54324	-5.41996	-1.23013	-5.41996	-5.41996	-5.41996	-5.41996	-3.28555	-5.41996	-2.62518	-1.75949
chr17:29821347-29821480	Intermediate	-5.41996	-5.41996	-5.41996	-2.79997	-5.41996	-5.41996	-1.04329	0.784352	-0.590455	-0.887105	0.236935	1.55194	-5.41996	-5.41996	-5.41996	-5.41996	-5.41996	-5.41996	-3.6187	-5.41996	-5.41996	-5.41996	-5.41996	-2.82748	-5.41996	-5.41996	-5.41996	-5.41996	-2.62518	-5.41996
chr17:29886111-29886380	Intermediate	4.32122	4.19334	3.75703	4.03342	4.4865	4.5967	0.371252	0.173361	0.194989	0.396936	0.904244	1.14073	1.52651	1.91272	2.10648	1.98258	2.20422	2.26917	0.997869	0.387087	0.135598	0.876965	0.5657	0.836866	-0.364718	-0.576551	-1.93818	-0.0594194	-0.479972	-0.0360203
chr17:29887240-29887513	Intermediate	-1.6377	-1.78058	-0.828215	-1.62621	-0.691113	-1.29672	-5.41996	-5.41996	-5.41996	-5.41996	-5.41996	-5.41996	-5.41996	-5.41996	-5.41996	-5.41996	-5.41996	-5.41996	-5.41996	-5.41996	-2.30361	-3.01056	-5.41996	-5.41996	-5.41996	-5.41996	-5.41996	-5.41996	-5.41996	-5.41996
chr17:30130636-30131069	Cell-type-specific	-5.41996	-5.41996	-5.41996	-5.41996	-5.41996	-5.41996	-5.41996	-5.41996	-5.41996	-5.41996	-5.41996	-5.41996	-5.41996	-5.41996	-5.41996	-5.41996	-5.41996	-5.41996	-0.362151	-1.4377	-2.30361	-3.01056	-1.0844	-0.710849	-5.41996	-5.41996	-5.41996	-5.41996	-5.41996	-5.41996
chr17:30406925-30407060	Cell-type-specific	-5.41996	-5.41996	-5.41996	-5.41996	-5.41996	-5.41996	-0.0784432	0.711381	-1.54059	-0.323068	0.495196	1.42746	-5.41996	-5.41996	-5.41996	-5.41996	-5.41996	-5.41996	-5.41996	-5.41996	-5.41996	-5.41996	-5.41996	-5.41996	-5.41996	-5.41996	-5.41996	-5.41996	-5.41996	-5.41996
chr17:30846470-30846740	Intermediate	-2.81034	-3.46937	-3.14133	-2.79997	-3.20419	-2.21622	-0.0784432	0.173361	0.700703	0.532111	-1.97492	1.14073	-5.41996	-5.41996	-5.41996	-5.41996	-5.41996	-5.41996	-3.6187	-5.41996	-5.41996	-5.41996	-2.88454	-5.41996	-5.41996	-2.26344	-3.28555	-5.41996	-2.62518	-5.41996
chr17:30847234-30847520	Intermediate	-5.41996	-5.41996	-5.41996	-5.41996	-5.41996	-5.41996	2.10285	2.42629	2.31886	2.37761	2.6464	2.86696	-5.41996	-5.41996	-5.41996	-5.41996	-5.41996	-5.41996	-2.34003	-5.41996	-1.38928	-1.61905	-2.01466	-1.95233	-5.41996	-5.41996	-5.41996	-3.30212	-2.62518	-5.41996
chr17:30850297-30850614	Intermediate	-5.41996	-5.41996	-5.41996	-3.58253	-5.41996	-5.41996	1.42173	1.49909	1.45768	1.81369	2.28537	1.42746	-5.41996	-5.41996	-5.41996	-5.41996	-5.41996	-5.41996	-5.41996	-3.78076	-2.30361	-5.41996	-5.41996	-5.41996	-5.41996	-3.11009	-5.41996	-3.30212	-1.18594	-5.41996
chr17:30886242-30886593	Intermediate	-2.81034	-5.41996	-5.41996	-5.41996	-5.41996	-5.41996	0.236351	-2.37143	-0.590455	-0.887105	-0.0778623	-0.413986	-5.41996	-5.41996	-5.41996	-5.41996	-5.41996	-5.41996	-3.6187	-3.03319	-5.41996	-3.01056	-5.41996	-5.41996	-5.41996	-3.11009	-3.28555	-1.02472	-1.73307	-1.21307
chr17:32513776-32513977	Cell-type-specific	-5.41996	-5.41996	-5.41996	-5.41996	-5.41996	-5.41996	-5.41996	-5.41996	-5.41996	-5.41996	-5.41996	-5.41996	-1.50197	-0.302031	-0.629623	-0.427384	0.0860305	0.319785	-5.41996	-5.41996	-5.41996	-5.41996	-5.41996	-5.41996	-5.41996	-5.41996	-5.41996	-5.41996	-5.41996	-5.41996
chr17:33373527-33373916	Intermediate	-5.41996	-3.46937	-5.41996	-5.41996	-5.41996	-5.41996	1.70327	2.09449	1.82685	2.0573	1.89521	2.05106	-2.03998	-3.0371	-3.30427	-2.1858	-2.34834	-5.41996	-2.34003	-1.25651	0.353602	-0.270204	-2.88454	-0.710849	-5.41996	-2.26344	-2.45997	-2.4787	-1.18594	-1.21307
chr17:33378034-33378469	Intermediate	-5.41996	-5.41996	-5.41996	-5.41996	-5.41996	-5.41996	-0.735323	-0.343934	-0.590455	-1.28152	-5.41996	-0.413986	-5.41996	-5.41996	-2.48113	-5.41996	-5.41996	-2.99512	-0.161486	-1.09556	0.542946	-0.671758	0.328825	-1.95233	-5.41996	-2.26344	-5.41996	-5.41996	-5.41996	-1.75949
chr17:33407522-33408060	Intermediate	-5.41996	-5.41996	-5.41996	-2.79997	-5.41996	-5.41996	1.07158	1.26418	0.551002	1.52041	1.35876	1.77269	-2.90766	-2.18249	-3.30427	-3.49273	-5.41996	-1.60141	-1.21858	-0.587372	0.135598	0.519628	0.194002	-0.241268	-2.52275	-1.73345	-1.93818	-1.27411	-1.73307	-1.75949
chr17:33408900-33409313	Intermediate	-3.59144	-5.41996	-3.14133	-5.41996	-5.41996	-5.41996	-2.84868	-0.907668	0.551002	-0.323068	0.714169	-0.413986	-5.41996	-5.41996	-5.41996	-5.41996	-2.34834	-5.41996	-3.6187	-2.54324	-0.834048	-0.104801	-2.88454	-2.82748	-2.52275	-5.41996	-3.28555	-2.4787	-5.41996	-2.64968
chr17:33572291-33572412	Intermediate	-5.41996	-3.46937	-5.41996	-5.41996	-3.20419	-5.41996	-5.41996	-5.41996	-5.41996	-5.41996	-5.41996	-5.41996	-0.33517	-1.64944	-0.814839	-1.80961	-0.170668	-0.251741	-5.41996	-3.78076	-5.41996	-5.41996	-5.41996	-5.41996	-5.41996	-5.41996	-5.41996	-5.41996	-5.41996	-5.41996
chr17:33867802-33868070	Intermediate	-5.41996	-5.41996	-5.41996	-5.41996	-5.41996	-5.41996	1.22198	1.31432	1.53946	0.655699	1.70386	1.55194	-1.50197	-2.18249	-1.96028	-1.26457	-2.34834	-0.905938	-3.6187	-5.41996	-5.41996	-5.41996	-2.88454	-1.95233	-5.41996	-3.11009	-3.28555	-2.4787	-5.41996	-5.41996
chr17:34300317-34300903	Cell-type-specific	-5.41996	-5.41996	-5.41996	-5.41996	-5.41996	-5.41996	-5.41996	-5.41996	-5.41996	-5.41996	-5.41996	-5.41996	-5.41996	-5.41996	-5.41996	-5.41996	-5.41996	-5.41996	-0.258333	-1.09556	-0.121314	0.617596	0.194002	0.112423	-5.41996	-5.41996	-5.41996	-5.41996	-5.41996	-5.41996
chr17:3461997-3462443	Intermediate	-5.41996	-5.41996	-5.41996	-5.41996	-5.41996	-3.06756	1.07158	1.77454	0.836321	1.58403	1.48319	2.2843	-5.41996	-5.41996	-5.41996	-5.41996	-5.41996	-5.41996	-5.41996	-5.41996	-5.41996	-5.41996	-2.88454	-5.41996	-5.41996	-5.41996	-5.41996	-5.41996	-5.41996	-5.41996
chr17:34881616-34882228	Intermediate	-2.81034	-2.15753	-3.14133	-1.92236	-5.41996	-1.29672	-5.41996	-5.41996	-5.41996	-1.82609	-1.04273	-1.91184	-2.90766	-5.41996	-1.96028	-1.80961	-0.669077	-0.438665	-2.84211	-1.09556	0.135598	0.178101	-1.47581	-1.95233	-1.62299	-0.225192	-0.791532	-0.81216	-0.479972	-0.817693
chr17:35078631-35079079	Intermediate	-5.41996	-5.41996	-5.41996	-5.41996	-5.41996	-5.41996	-1.04329	-1.46136	-0.590455	-0.887105	-1.04273	-0.0102166	-5.41996	-5.41996	-5.41996	-5.41996	-5.41996	-5.41996	-1.96829	-1.25651	-5.41996	-1.23013	-1.47581	-1.41151	1.09254	1.53085	0.944157	1.6165	1.252	1.83159
chr17:35714027-35714326	Cell-type-specific	-5.41996	-5.41996	-5.41996	-3.58253	-5.41996	-5.41996	-5.41996	-5.41996	-5.41996	-5.41996	-5.41996	-5.41996	-5.41996	-5.41996	-5.41996	-5.41996	-3.1862	-0.905938	-3.6187	-3.78076	-5.41996	-0.104801	-5.41996	-1.01905	-5.41996	-2.26344	-5.41996	-5.41996	-2.62518	-5.41996
chr17:35849073-35849248	Intermediate	-1.18254	-1.78058	-0.828215	-0.825201	-0.0589574	-0.739621	-1.97546	-5.41996	-5.41996	-2.7113	-5.41996	-5.41996	-2.90766	-3.0371	-5.41996	-1.80961	-1.82174	-2.99512	-1.96829	-3.03319	-5.41996	-1.23013	-1.47581	-1.41151	-2.52275	-5.41996	-5.41996	-5.41996	-5.41996	-5.41996
chr17:36077110-36077386	Intermediate	-2.81034	-3.46937	-3.14133	-3.58253	-2.36849	-2.21622	-5.41996	-5.41996	-5.41996	-5.41996	-0.0778623	-0.976672	-2.03998	-3.0371	-2.48113	-5.41996	-5.41996	-5.41996	-2.84211	-2.54324	-0.434108	-2.15316	-1.47581	-1.95233	-5.41996	-5.41996	-5.41996	-5.41996	-5.41996	-5.41996
chr17:36103216-36103818	Intermediate	-5.41996	-5.41996	-5.41996	-5.41996	-5.41996	-5.41996	-0.481669	-0.0622245	-0.0225056	-0.323068	0.495196	-0.0102166	-5.41996	-5.41996	-5.41996	-5.41996	-5.41996	-5.41996	0.955311	0.888419	0.996056	0.709332	0.670988	0.928796	-5.41996	-5.41996	-5.41996	-5.41996	-5.41996	-5.41996
chr17:36769630-36769647	Cell-type-specific	-5.41996	-5.41996	-5.41996	-5.41996	-5.41996	-5.41996	-5.41996	-5.41996	-5.41996	-5.41996	-5.41996	-5.41996	-5.41996	-5.41996	-5.41996	-5.41996	-5.41996	-5.41996	-2.34003	-1.88707	0.135598	-2.15316	-1.47581	-0.710849	-5.41996	-5.41996	-5.41996	-5.41996	-5.41996	-5.41996
chr17:36812031-36812075	Cell-type-specific	-5.41996	-5.41996	-5.41996	-5.41996	-5.41996	-5.41996	-5.41996	-5.41996	-5.41996	-5.41996	-5.41996	-5.41996	-5.41996	-5.41996	-5.41996	-5.41996	-5.41996	-5.41996	-3.6187	-2.17817	-0.434108	-0.457055	-5.41996	-1.01905	-5.41996	-5.41996	-5.41996	-5.41996	-5.41996	-5.41996
chr17:36813311-36814159	Cell-type-specific	-5.41996	-5.41996	-5.41996	-5.41996	-5.41996	-5.41996	-5.41996	-5.41996	-5.41996	-5.41996	-5.41996	-5.41996	-5.41996	-5.41996	-5.41996	-5.41996	-5.41996	-5.41996	2.25805	2.11141	2.05134	2.25026	3.09419	2.84641	-5.41996	-5.41996	-5.41996	-5.41996	-5.41996	-5.41996
chr17:36815194-36815433	Cell-type-specific	-5.41996	-5.41996	-5.41996	-5.41996	-5.41996	-5.41996	-5.41996	-5.41996	-5.41996	-5.41996	-5.41996	-5.41996	-5.41996	-5.41996	-5.41996	-5.41996	-5.41996	-5.41996	-0.474023	-1.25651	-1.38928	-0.924096	-0.776836	-0.241268	-5.41996	-5.41996	-5.41996	-5.41996	-5.41996	-5.41996
chr17:36855700-36855745	Intermediate	-5.41996	-3.46937	-5.41996	-5.41996	-5.41996	-3.06756	-5.41996	-5.41996	-5.41996	-5.41996	-1.97492	-1.91184	-5.41996	-5.41996	-5.41996	-5.41996	-5.41996	-5.41996	-0.595305	-1.25651	-0.121314	-0.924096	0.328825	-0.241268	-5.41996	-5.41996	-5.41996	-3.30212	-2.62518	-5.41996
chr17:36857567-36859017	Ubiquitous	2.14858	1.75263	1.62415	1.78659	2.77294	2.66773	4.02715	4.35726	4.0878	4.17	4.34721	4.75111	3.93547	3.73516	3.45989	3.16892	3.69075	3.31088	3.71618	3.36436	3.75095	3.35009	4.21045	3.84407	2.85891	3.09246	2.57605	3.16931	3.10843	3.29502
chr17:36859558-36859753	Intermediate	-5.41996	-5.41996	-5.41996	-3.58253	-5.41996	-5.41996	0.608246	1.73826	0.836321	1.15189	1.59774	2.2843	-5.41996	-5.41996	-5.41996	-2.69607	-5.41996	-5.41996	-5.41996	-2.54324	-5.41996	-2.15316	-1.47581	-1.95233	-5.41996	-5.41996	-3.28555	-5.41996	-5.41996	-5.41996
chr17:36859899-36860669	Ubiquitous	1.58663	1.28258	1.39655	1.3495	1.81325	1.38586	3.5323	3.37671	2.91695	3.14047	3.17526	3.16865	3.30958	2.83048	3.03564	2.65745	3.05798	2.64371	3.93456	3.41201	3.63088	3.49891	3.89985	3.69495	2.88857	2.2445	2.63242	2.43484	2.74033	2.68151
chr17:37027813-37028073	Intermediate	-2.3064	-5.41996	-2.29822	-2.79997	-5.41996	-5.41996	-1.04329	-0.907668	-0.988677	-0.10671	-1.04273	-0.976672	-2.90766	-0.703286	-1.57841	-2.1858	-1.43679	-0.905938	-0.873542	-0.212312	-1.38928	-1.61905	0.670988	-0.241268	-1.07304	-1.73345	-1.93818	-1.57581	-1.73307	-1.21307
chr17:3706148-3706766	Intermediate	-5.41996	-3.46937	-5.41996	-5.41996	-5.41996	-5.41996	-5.41996	-5.41996	-5.41996	-5.41996	-1.97492	-5.41996	-5.41996	-5.41996	-5.41996	-3.49273	-5.41996	-2.99512	2.55738	2.02649	2.33368	1.94528	2.43353	1.91992	-5.41996	-5.41996	-3.28555	-5.41996	-5.41996	-5.41996
chr17:37159505-37159631	Intermediate	-5.41996	-5.41996	-3.14133	-5.41996	-3.20419	-2.21622	-5.41996	-5.41996	-5.41996	-5.41996	-5.41996	-5.41996	-5.41996	-5.41996	-5.41996	-5.41996	-5.41996	-5.41996	-5.41996	-5.41996	-5.41996	-5.41996	-5.41996	-5.41996	-1.07304	0.293152	-1.55579	0.255469	-0.790198	0.318852
chr17:37366049-37366271	Intermediate	-5.41996	-5.41996	-5.41996	-5.41996	-5.41996	-5.41996	-2.84868	-2.37143	-0.988677	-1.28152	-5.41996	-1.91184	2.28071	2.81037	2.1827	3.25059	2.40608	3.51787	-5.41996	-5.41996	-5.41996	-5.41996	-5.41996	-5.41996	-5.41996	-5.41996	-5.41996	-5.41996	-5.41996	-5.41996
chr17:37609968-37610300	Cell-type-specific	-5.41996	-5.41996	-5.41996	-5.41996	-5.41996	-5.41996	-5.41996	-5.41996	-1.54059	-5.41996	-5.41996	-5.41996	-5.41996	-5.41996	-5.41996	-5.41996	-5.41996	-5.41996	-0.595305	-0.387688	-0.434108	-3.01056	-2.88454	-2.82748	-5.41996	-5.41996	-5.41996	-5.41996	-5.41996	-5.41996
chr17:37774367-37774403	Intermediate	-2.81034	-3.46937	-5.41996	-2.79997	-1.84273	-5.41996	-5.41996	-1.8458	-2.44574	-1.82609	-5.41996	-1.91184	-0.147848	-3.0371	-1.02739	-2.1858	-0.483145	-2.13613	-3.6187	-5.41996	-2.30361	-5.41996	-1.0844	-5.41996	-5.41996	-5.41996	-3.28555	-5.41996	-5.41996	-5.41996
chr17:37851768-37852094	Cell-type-specific	-5.41996	-5.41996	-5.41996	-5.41996	-5.41996	-5.41996	-5.41996	-5.41996	-5.41996	-5.41996	-5.41996	-5.41996	-5.41996	-5.41996	-5.41996	-5.41996	-5.41996	-5.41996	-0.362151	-0.819204	-0.121314	-0.104801	-0.308001	0.396251	-5.41996	-5.41996	-5.41996	-5.41996	-5.41996	-5.41996
chr17:37910461-37911030	Intermediate	0.416416	-0.529844	0.793222	0.22103	1.04743	0.345236	2.41542	2.28256	2.49317	2.41308	2.89068	2.86696	0.833363	-0.13673	1.57655	0.341904	2.00097	1.18193	-0.0707346	0.150756	-2.30361	0.617596	0.860985	0.396251	0.613422	0.0571351	0.0743779	-0.462799	0.755382	0.84103
chr17:3791848-3792120	Intermediate	-5.41996	-5.41996	-5.41996	-5.41996	-5.41996	-5.41996	-5.41996	-5.41996	-5.41996	-5.41996	-5.41996	-5.41996	1.47039	0.994752	0.5878	1.53822	0.945996	0.538316	-5.41996	-5.41996	-5.41996	-3.01056	-5.41996	-5.41996	-2.52275	-1.3467	-1.55579	-2.4787	-1.73307	-1.75949
chr17:37932678-37932707	Cell-type-specific	-5.41996	-5.41996	-5.41996	-5.41996	-5.41996	-5.41996	-1.97546	-1.8458	-5.41996	-0.323068	-1.04273	0.304908	-5.41996	-5.41996	-5.41996	-5.41996	-5.41996	-5.41996	-5.41996	-5.41996	-5.41996	-5.41996	-5.41996	-5.41996	-2.52275	-5.41996	-3.28555	-3.30212	-5.41996	-5.41996
chr17:3817005-3817370	Intermediate	-5.41996	-5.41996	-5.41996	-5.41996	-5.41996	-5.41996	1.07158	0.711381	1.45768	1.38408	1.80271	1.42746	-5.41996	-5.41996	-5.41996	-5.41996	-2.34834	-5.41996	-5.41996	-5.41996	-5.41996	-5.41996	-5.41996	-5.41996	-5.41996	0.398101	-2.45997	-0.181762	-0.790198	0.1523
chr17:3817682-3817812	Intermediate	-5.41996	-5.41996	-5.41996	-5.41996	-5.41996	-5.41996	0.0875229	-0.508522	-0.988677	0.655699	0.495196	1.87157	-5.41996	-3.0371	-5.41996	-5.41996	-5.41996	-5.41996	-5.41996	-5.41996	-5.41996	-5.41996	-5.41996	-5.41996	-5.41996	-1.04202	-1.93818	-1.95774	-2.62518	-0.507693
chr17:38227736-38227923	Intermediate	-2.3064	-5.41996	-3.14133	-3.58253	-3.20419	-5.41996	-5.41996	-5.41996	-5.41996	-5.41996	-5.41996	-5.41996	-2.90766	0.58534	-0.629623	0.184564	-0.669077	0.89572	-3.6187	-5.41996	-5.41996	-3.01056	-5.41996	-5.41996	-5.41996	-3.11009	-3.28555	-3.30212	-2.62518	-2.64968
chr17:38228049-38228347	Intermediate	-5.41996	-5.41996	-3.14133	-5.41996	-3.20419	-5.41996	-5.41996	-5.41996	-5.41996	-5.41996	-5.41996	-1.91184	-1.50197	-0.703286	-1.57841	-0.305634	-0.882566	0.319785	-5.41996	-5.41996	-5.41996	-5.41996	-5.41996	-5.41996	-5.41996	-5.41996	-5.41996	-5.41996	-5.41996	-5.41996
chr17:38228604-38228842	Intermediate	-3.59144	-1.78058	-3.14133	-3.58253	-5.41996	-3.06756	-5.41996	-3.20682	-5.41996	-5.41996	-5.41996	-5.41996	-1.11099	0.58534	-0.184481	-0.0892039	-0.669077	0.196707	-5.41996	-5.41996	-5.41996	-3.01056	-2.88454	-5.41996	-5.41996	-3.11009	-5.41996	-2.4787	-2.62518	-2.64968
chr17:38229318-38229614	Intermediate	-5.41996	-5.41996	-5.41996	-5.41996	-5.41996	-5.41996	-5.41996	-5.41996	-5.41996	-5.41996	-5.41996	-5.41996	-0.147848	0.38234	-1.27675	-0.560363	-2.34834	-0.0862806	-3.6187	-2.54324	-5.41996	-3.01056	-2.88454	-1.95233	-2.52275	-2.26344	-1.55579	-1.27411	-1.73307	-0.252666
chr17:38254319-38254429	Intermediate	-3.59144	-5.41996	-3.14133	-5.41996	-5.41996	-5.41996	-0.481669	-0.694335	-0.590455	0.247774	-5.41996	0.563389	-2.90766	-1.26107	-3.30427	-2.1858	-3.1862	-5.41996	0.721372	0.213566	0.135598	-1.61905	0.328825	0.261306	-5.41996	-5.41996	-5.41996	-5.41996	-5.41996	-5.41996
chr17:38464053-38464400	Intermediate	-2.3064	-1.78058	-0.614395	-1.38062	0.281424	-0.338719	-2.84868	-5.41996	-5.41996	-5.41996	-5.41996	-1.91184	-2.90766	-3.0371	-5.41996	-5.41996	-3.1862	-2.99512	-5.41996	-2.54324	-5.41996	-5.41996	-2.01466	-5.41996	-5.41996	-5.41996	-5.41996	-2.4787	-5.41996	-1.21307
chr17:38466476-38466757	Intermediate	-1.18254	-1.02372	-0.614395	-0.825201	-0.505285	-0.0253391	-5.41996	-5.41996	-5.41996	-5.41996	-5.41996	-5.41996	-5.41996	-5.41996	-5.41996	-3.49273	-2.34834	-5.41996	-3.6187	-5.41996	-2.30361	-3.01056	-5.41996	-5.41996	-5.41996	-5.41996	-5.41996	-5.41996	-2.62518	-5.41996
chr17:38467869-38468175	Intermediate	-2.81034	-1.23473	-0.614395	-0.987682	-1.15494	-0.338719	-5.41996	-3.20682	-5.41996	-5.41996	-5.41996	-1.91184	-5.41996	-3.0371	-5.41996	-3.49273	-3.1862	-2.99512	-5.41996	-5.41996	-5.41996	-5.41996	-5.41996	-5.41996	-5.41996	-5.41996	-5.41996	-5.41996	-5.41996	-5.41996
chr17:38470576-38470826	Intermediate	-1.39225	-1.48199	-0.614395	-1.92236	-0.691113	-0.991445	-5.41996	-5.41996	-5.41996	-5.41996	-5.41996	-5.41996	-5.41996	-5.41996	-5.41996	-5.41996	-5.41996	-2.99512	-5.41996	-5.41996	-5.41996	-5.41996	-5.41996	-5.41996	-5.41996	-5.41996	-3.28555	-2.4787	-5.41996	-5.41996
chr17:38470993-38471285	Intermediate	-0.437164	-0.83966	0.141555	-0.425168	-0.192955	-0.0253391	-5.41996	-5.41996	-5.41996	-5.41996	-5.41996	-5.41996	-5.41996	-3.0371	-5.41996	-5.41996	-3.1862	-5.41996	-3.6187	-5.41996	-5.41996	-5.41996	-5.41996	-5.41996	-5.41996	-5.41996	-5.41996	-5.41996	-5.41996	-5.41996
chr17:38473716-38473870	Intermediate	-0.999492	0.0388089	-0.614395	-0.825201	-0.192955	-0.991445	-5.41996	-5.41996	-5.41996	-5.41996	-5.41996	-5.41996	-2.90766	-5.41996	-5.41996	-2.1858	-5.41996	-2.99512	-5.41996	-3.78076	-2.30361	-5.41996	-5.41996	-5.41996	-5.41996	-5.41996	-5.41996	-5.41996	-5.41996	-5.41996
chr17:38477403-38477806	Intermediate	2.34754	2.25556	2.74022	2.51964	3.43787	2.77271	-0.481669	-0.694335	-0.988677	-1.28152	-1.04273	-1.91184	-5.41996	-5.41996	-3.30427	-5.41996	-3.1862	-5.41996	-5.41996	-5.41996	-2.30361	-5.41996	-2.88454	-5.41996	-2.52275	-3.11009	-2.45997	-2.4787	-5.41996	-5.41996
chr17:38480302-38480644	Intermediate	-2.81034	-5.41996	-2.29822	-2.79997	-5.41996	-1.68442	-0.0784432	1.70105	0.383949	1.06538	0.904244	1.87157	-5.41996	-5.41996	-5.41996	-5.41996	-5.41996	-5.41996	-5.41996	-5.41996	-5.41996	-5.41996	-5.41996	-2.82748	-5.41996	-3.11009	-5.41996	-5.41996	-5.41996	-5.41996
chr17:38482518-38482642	Intermediate	-2.81034	-5.41996	-5.41996	-2.79997	-5.41996	-3.06756	0.49461	1.15834	-0.988677	0.532111	-5.41996	1.14073	-5.41996	-5.41996	-5.41996	-5.41996	-5.41996	-5.41996	-5.41996	-5.41996	-5.41996	-5.41996	-5.41996	-5.41996	-5.41996	-5.41996	-5.41996	-5.41996	-5.41996	-2.64968
chr17:38600864-38601427	Intermediate	-0.221304	0.372923	-0.115382	0.0639629	0.281424	0.345236	-2.84868	-1.46136	-0.590455	-2.7113	-1.04273	-1.91184	-5.41996	-5.41996	-5.41996	-5.41996	-5.41996	-5.41996	-5.41996	-2.54324	-5.41996	-5.41996	-2.88454	-5.41996	-2.52275	-5.41996	-5.41996	-0.462799	-5.41996	-1.21307
chr17:38601494-38601787	Intermediate	-0.837073	-1.02372	-1.38357	-0.546591	-1.15494	-1.68442	-5.41996	-5.41996	-5.41996	-5.41996	-1.97492	-5.41996	-5.41996	-5.41996	-5.41996	-5.41996	-5.41996	-5.41996	-3.6187	-3.03319	-5.41996	-5.41996	-5.41996	-5.41996	-2.52275	-5.41996	-3.28555	-3.30212	-2.62518	-2.64968
chr17:38602135-38602360	Cell-type-specific	-0.837073	-0.83966	-1.07933	-0.825201	0.37911	-0.525289	-5.41996	-5.41996	-5.41996	-5.41996	-5.41996	-5.41996	-5.41996	-5.41996	-5.41996	-5.41996	-5.41996	-5.41996	-5.41996	-5.41996	-5.41996	-3.01056	-5.41996	-5.41996	-5.41996	-5.41996	-5.41996	-5.41996	-5.41996	-2.64968
chr17:38642237-38642946	Intermediate	-5.41996	-5.41996	-5.41996	-3.58253	-5.41996	-5.41996	-5.41996	-5.41996	-5.41996	-5.41996	-5.41996	-5.41996	0.301365	-0.955388	0.429971	-0.560363	0.737251	-0.251741	-3.6187	-5.41996	-5.41996	-3.01056	-2.88454	-5.41996	-5.41996	-5.41996	-5.41996	-3.30212	-5.41996	-5.41996
chr17:38655805-38656071	Intermediate	-3.59144	-2.15753	-5.41996	-2.29544	-3.20419	-0.991445	-5.41996	-5.41996	-5.41996	-5.41996	-5.41996	-5.41996	2.1439	1.47534	1.64998	1.25129	2.00097	0.433184	-1.67297	-1.64496	-5.41996	-5.41996	-1.0844	-1.41151	-5.41996	-5.41996	-5.41996	-5.41996	-5.41996	-1.21307
chr17:38687505-38687957	Cell-type-specific	-5.41996	-5.41996	-5.41996	-5.41996	-5.41996	-5.41996	-0.735323	0.173361	0.194989	-0.887105	-0.0778623	-0.413986	-5.41996	-5.41996	-5.41996	-5.41996	-5.41996	-5.41996	-5.41996	-5.41996	-5.41996	-5.41996	-5.41996	-5.41996	-5.41996	-5.41996	-5.41996	-5.41996	-5.41996	-5.41996
chr17:38699280-38699623	Intermediate	-5.41996	-5.41996	-5.41996	-5.41996	-5.41996	-5.41996	0.903656	1.04412	0.960278	1.45386	1.07217	1.55194	-5.41996	-5.41996	-5.41996	-5.41996	-5.41996	-5.41996	-5.41996	-3.78076	-2.30361	-5.41996	-5.41996	-5.41996	-5.41996	-5.41996	-5.41996	-5.41996	-5.41996	-5.41996
chr17:38703570-38704121	Intermediate	-3.59144	-3.46937	-3.14133	-5.41996	-2.36849	-3.06756	-0.0784432	0.634521	-1.54059	0.247774	0.714169	-0.976672	-5.41996	-5.41996	-5.41996	-5.41996	-5.41996	-5.41996	-5.41996	-3.78076	-5.41996	-5.41996	-5.41996	-5.41996	-5.41996	-5.41996	-5.41996	-5.41996	-5.41996	-5.41996
chr17:38705483-38705912	Intermediate	-1.18254	-0.676452	0.141555	-1.38062	-0.691113	-0.991445	-2.84868	-1.8458	-1.54059	-2.7113	-1.04273	-5.41996	0.643417	-0.703286	0.5878	-0.706855	0.493109	-2.99512	1.15656	0.0162851	1.61811	-0.104801	1.1792	0.112423	-5.41996	-5.41996	-5.41996	-2.4787	-5.41996	-5.41996
chr17:38708094-38708988	Intermediate	-1.6377	-2.66922	-0.614395	-1.17081	-0.340684	-2.21622	-5.41996	-0.907668	-1.54059	0.247774	1.22257	0.304908	-5.41996	-5.41996	-5.41996	-5.41996	-5.41996	-5.41996	3.61044	3.32934	3.80744	3.23133	3.4304	3.08489	-5.41996	-5.41996	-5.41996	-5.41996	-5.41996	-5.41996
chr17:3872508-3872668	Cell-type-specific	-5.41996	-5.41996	-5.41996	-5.41996	-5.41996	-5.41996	-5.41996	-5.41996	-5.41996	-5.41996	-5.41996	-5.41996	-5.41996	-5.41996	-5.41996	-5.41996	-5.41996	-5.41996	-5.41996	-5.41996	-5.41996	-5.41996	-5.41996	-5.41996	-0.108933	0.495931	-3.28555	0.157948	-0.790198	-0.252666
chr17:38732414-38732728	Cell-type-specific	0.208893	-0.162604	0.793222	-0.209254	0.63782	0.884323	-5.41996	-5.41996	-5.41996	-5.41996	-5.41996	-5.41996	-5.41996	-5.41996	-5.41996	-5.41996	-5.41996	-5.41996	-5.41996	-5.41996	-5.41996	-5.41996	-5.41996	-5.41996	-5.41996	-5.41996	-5.41996	-5.41996	-5.41996	-2.64968
chr17:38738550-38738850	Intermediate	-0.691102	-1.78058	0.635043	-1.92236	0.17664	-0.338719	-1.04329	-0.0622245	-2.44574	0.081392	-0.0778623	1.2912	-2.90766	-5.41996	-5.41996	-5.41996	-5.41996	-5.41996	-5.41996	-3.78076	-5.41996	-5.41996	-5.41996	-5.41996	-5.41996	-5.41996	-5.41996	-5.41996	-5.41996	-5.41996
chr17:38754138-38754353	Cell-type-specific	-5.41996	-5.41996	-5.41996	-5.41996	-5.41996	-5.41996	-0.735323	-0.508522	0.551002	0.532111	1.07217	0.78252	-5.41996	-5.41996	-5.41996	-5.41996	-5.41996	-5.41996	-5.41996	-5.41996	-5.41996	-5.41996	-5.41996	-5.41996	-5.41996	-5.41996	-5.41996	-5.41996	-5.41996	-5.41996
chr17:38754776-38755249	Cell-type-specific	-5.41996	-5.41996	-5.41996	-5.41996	-5.41996	-5.41996	-0.481669	-0.0622245	-0.278711	-0.10671	-1.97492	0.972714	-5.41996	-5.41996	-5.41996	-5.41996	-5.41996	-5.41996	-5.41996	-5.41996	-5.41996	-5.41996	-5.41996	-5.41996	-5.41996	-5.41996	-5.41996	-5.41996	-5.41996	-5.41996
chr17:38755330-38755776	Intermediate	-5.41996	-5.41996	-5.41996	-5.41996	-5.41996	-5.41996	-1.04329	0.853809	-2.44574	0.532111	0.236935	1.14073	-1.50197	-3.0371	-3.30427	-5.41996	-1.82174	-5.41996	-5.41996	-5.41996	-5.41996	-5.41996	-5.41996	-5.41996	-5.41996	-5.41996	-5.41996	-3.30212	-5.41996	-5.41996
chr17:38757931-38758116	Intermediate	-2.3064	-5.41996	-1.76959	-2.29544	-5.41996	-5.41996	0.371252	-0.0622245	0.194989	-0.323068	0.495196	0.304908	-5.41996	-3.0371	-5.41996	-5.41996	-5.41996	-5.41996	-5.41996	-5.41996	-5.41996	-5.41996	-5.41996	-5.41996	-5.41996	-5.41996	-5.41996	-3.30212	-5.41996	-5.41996
chr17:38759131-38759550	Intermediate	-5.41996	-5.41996	-5.41996	-5.41996	-3.20419	-5.41996	1.59715	1.77454	1.07442	1.15189	1.98214	1.87157	-5.41996	-5.41996	-5.41996	-5.41996	-5.41996	-5.41996	-5.41996	-5.41996	-2.30361	-5.41996	-5.41996	-5.41996	-5.41996	-5.41996	-5.41996	-5.41996	-5.41996	-5.41996
chr17:38771515-38772142	Intermediate	-5.41996	-5.41996	-3.14133	-5.41996	-2.36849	-5.41996	1.07158	1.36278	1.27874	1.23351	2.06413	2.42118	-5.41996	-5.41996	-5.41996	-5.41996	-5.41996	-5.41996	-5.41996	-5.41996	-5.41996	-5.41996	-5.41996	-5.41996	-5.41996	-5.41996	-5.41996	-5.41996	-5.41996	-5.41996
chr17:3877616-3877921	Cell-type-specific	-5.41996	-5.41996	-5.41996	-5.41996	-5.41996	-5.41996	-5.41996	-5.41996	-5.41996	-5.41996	-5.41996	-5.41996	-5.41996	-5.41996	-5.41996	-5.41996	-5.41996	-5.41996	-5.41996	-5.41996	-5.41996	-5.41996	-5.41996	-5.41996	-1.62299	0.673689	-0.606196	0.663431	-0.479972	1.45592
chr17:38776396-38776654	Intermediate	-2.81034	-2.66922	-0.428213	-2.79997	-1.15494	-0.991445	-1.43537	-0.508522	-5.41996	-0.887105	-0.0778623	-1.91184	-5.41996	-5.41996	-5.41996	-5.41996	-5.41996	-5.41996	-5.41996	-5.41996	-5.41996	-5.41996	-5.41996	-5.41996	-5.41996	-5.41996	-5.41996	-5.41996	-5.41996	-5.41996
chr17:3907166-3907399	Intermediate	-5.41996	-5.41996	-5.41996	-3.58253	-2.36849	-5.41996	-5.41996	-5.41996	-5.41996	-5.41996	-5.41996	-1.91184	-5.41996	-5.41996	-5.41996	-5.41996	-3.1862	-2.99512	-0.362151	0.49216	0.542946	-1.23013	-0.523457	-1.01905	-5.41996	-5.41996	-5.41996	-5.41996	-5.41996	-5.41996
chr17:39656392-39656509	Intermediate	-5.41996	-5.41996	-3.14133	-5.41996	-5.41996	-3.06756	-5.41996	-5.41996	-5.41996	-5.41996	-5.41996	-5.41996	-5.41996	-5.41996	-5.41996	-5.41996	-5.41996	-2.13613	-5.41996	-5.41996	-5.41996	-5.41996	-5.41996	-5.41996	-0.108933	-0.390201	-0.441982	0.157948	-0.224792	1.22362
chr17:39663879-39664193	Cell-type-specific	-1.39225	-2.66922	-0.614395	-0.679181	-0.691113	-0.173537	-5.41996	-5.41996	-5.41996	-5.41996	-5.41996	-5.41996	-5.41996	-5.41996	-5.41996	-5.41996	-5.41996	-5.41996	-5.41996	-5.41996	-5.41996	-5.41996	-5.41996	-5.41996	-5.41996	-5.41996	-5.41996	-5.41996	-5.41996	-5.41996
chr17:39667444-39667683	Intermediate	1.5282	1.15831	1.74526	1.12931	1.58662	2.1492	-5.41996	-5.41996	-5.41996	-5.41996	-5.41996	-5.41996	-2.90766	-1.64944	-1.96028	-1.51151	-0.669077	-1.60141	-5.41996	-5.41996	-5.41996	-5.41996	-5.41996	-5.41996	-5.41996	-5.41996	-5.41996	-5.41996	-5.41996	-5.41996
chr17:39685392-39685550	Intermediate	0.281435	0.372923	0.254681	0.22103	0.37911	0.807334	-5.41996	-5.41996	-5.41996	-5.41996	-5.41996	-5.41996	-5.41996	-5.41996	-1.57841	-2.1858	-5.41996	-2.13613	-5.41996	-5.41996	-5.41996	-5.41996	-5.41996	-5.41996	-5.41996	-5.41996	-5.41996	-5.41996	-2.62518	-5.41996
chr17:39685609-39685908	Intermediate	-1.39225	-0.396771	0.018799	-0.825201	-0.192955	-0.525289	-5.41996	-5.41996	-5.41996	-5.41996	-5.41996	-5.41996	-5.41996	-5.41996	-5.41996	-3.49273	-5.41996	-5.41996	-5.41996	-5.41996	-5.41996	-5.41996	-5.41996	-5.41996	-5.41996	-5.41996	-3.28555	-5.41996	-5.41996	-5.41996
chr17:39686468-39686863	Intermediate	1.58663	1.53666	2.23334	2.03958	2.60138	2.64579	-5.41996	-5.41996	-5.41996	-5.41996	-5.41996	-5.41996	-2.03998	-1.26107	-2.48113	-1.26457	-2.34834	-0.438665	-5.41996	-5.41996	-2.30361	-5.41996	-5.41996	-2.82748	-1.62299	-0.790592	-1.55579	-1.02472	-2.62518	-0.817693
chr17:39692259-39692757	Cell-type-specific	1.94032	1.50299	2.59738	2.10152	2.95821	2.35256	-5.41996	-5.41996	-5.41996	-5.41996	-5.41996	-5.41996	-5.41996	-5.41996	-5.41996	-5.41996	-5.41996	-5.41996	-5.41996	-5.41996	-5.41996	-5.41996	-5.41996	-5.41996	-5.41996	-5.41996	-5.41996	-5.41996	-5.41996	-5.41996
chr17:39693155-39693551	Cell-type-specific	0.13251	0.514833	1.00207	0.428587	0.787655	0.548146	-5.41996	-5.41996	-5.41996	-5.41996	-5.41996	-5.41996	-5.41996	-5.41996	-5.41996	-5.41996	-5.41996	-5.41996	-5.41996	-5.41996	-5.41996	-5.41996	-5.41996	-5.41996	-5.41996	-3.11009	-5.41996	-5.41996	-5.41996	-5.41996
chr17:39703694-39703881	Cell-type-specific	-0.12439	-0.83966	0.018799	-0.825201	0.0636452	0.450256	-5.41996	-5.41996	-5.41996	-5.41996	-5.41996	-5.41996	-5.41996	-5.41996	-3.30427	-5.41996	-5.41996	-5.41996	-5.41996	-5.41996	-5.41996	-5.41996	-5.41996	-5.41996	-5.41996	-5.41996	-5.41996	-5.41996	-5.41996	-5.41996
chr17:39704160-39704516	Intermediate	-0.437164	-0.529844	-0.428213	-0.209254	0.470599	0.450256	-5.41996	-5.41996	-5.41996	-2.7113	-5.41996	-5.41996	-2.03998	-1.26107	-2.48113	-5.41996	-5.41996	-2.99512	-5.41996	-5.41996	-5.41996	-3.01056	-5.41996	-5.41996	-5.41996	-5.41996	-5.41996	-5.41996	-5.41996	-5.41996
chr17:39705037-39705383	Intermediate	0.597808	0.514833	1.53737	-0.112317	1.31764	1.15678	-5.41996	-5.41996	-5.41996	-2.7113	-5.41996	-5.41996	-5.41996	-5.41996	-5.41996	-5.41996	-5.41996	-5.41996	-3.6187	-3.78076	-5.41996	-5.41996	-2.88454	-5.41996	-2.52275	-5.41996	-3.28555	-5.41996	-5.41996	-5.41996
chr17:39782136-39782267	Cell-type-specific	-5.41996	-5.41996	-5.41996	-5.41996	-5.41996	-5.41996	-5.41996	-5.41996	-5.41996	-5.41996	-5.41996	-5.41996	-1.11099	-2.18249	-1.57841	0.00793994	-0.170668	-1.21217	-5.41996	-5.41996	-5.41996	-5.41996	-5.41996	-5.41996	-5.41996	-5.41996	-5.41996	-5.41996	-5.41996	-5.41996
chr17:39804274-39804356	Intermediate	-2.81034	-5.41996	-3.14133	-3.58253	-1.84273	-3.06756	-5.41996	-5.41996	-5.41996	-5.41996	-5.41996	-5.41996	-5.41996	-2.18249	-1.96028	-0.706855	-3.1862	-0.905938	-5.41996	-5.41996	-5.41996	-5.41996	-5.41996	-5.41996	-5.41996	-3.11009	-5.41996	-5.41996	-5.41996	-2.64968
chr17:39807722-39808089	Cell-type-specific	-3.59144	-5.41996	-5.41996	-5.41996	-5.41996	-5.41996	-5.41996	-5.41996	-5.41996	-5.41996	-5.41996	-5.41996	-0.803691	1.42332	-1.02739	0.414575	-1.43679	0.319785	-5.41996	-5.41996	-5.41996	-5.41996	-5.41996	-5.41996	-5.41996	-5.41996	-5.41996	-5.41996	-5.41996	-5.41996
chr17:39810218-39810634	Intermediate	-0.837073	0.514833	-1.07933	-0.679181	-0.0589574	0.807334	-5.41996	-5.41996	-5.41996	-5.41996	-5.41996	-5.41996	-0.803691	1.36936	-0.184481	1.40188	-0.483145	0.89572	-5.41996	-5.41996	-5.41996	-5.41996	-5.41996	-5.41996	-5.41996	-5.41996	-5.41996	-5.41996	-5.41996	-5.41996
chr17:39811793-39812287	Intermediate	0.416416	0.580874	0.716299	0.771135	0.923383	1.15678	-5.41996	-5.41996	-5.41996	-5.41996	-5.41996	-5.41996	-0.803691	1.31329	-1.27675	1.08313	0.30388	1.47463	-5.41996	-5.41996	-5.41996	-5.41996	-5.41996	-5.41996	-5.41996	-5.41996	-5.41996	-5.41996	-5.41996	-5.41996
chr17:39822184-39822410	Ubiquitous	-0.437164	0.580874	0.018799	0.144633	0.787655	0.450256	0.811747	0.920076	1.18019	0.973342	1.48319	1.14073	-0.33517	-0.488753	-1.57841	0.341904	0.401595	0.433184	-0.362151	-0.950774	-2.30361	-0.104801	-1.47581	-1.41151	-0.364718	0.495931	-0.606196	0.157948	0.180367	0.727119
chr17:39822590-39822818	Intermediate	-5.41996	-5.41996	-5.41996	-5.41996	-5.41996	-5.41996	0.371252	0.784352	1.45768	0.875032	1.22257	1.2912	-5.41996	-2.18249	-5.41996	-5.41996	-5.41996	-5.41996	-2.34003	-5.41996	-5.41996	-3.01056	-5.41996	-1.95233	-5.41996	-5.41996	-5.41996	-5.41996	-5.41996	-5.41996
chr17:39823354-39823565	Intermediate	-3.59144	-5.41996	-5.41996	-5.41996	-5.41996	-3.06756	1.42173	1.62363	2.17274	0.973342	1.59774	1.9641	-5.41996	-5.41996	-5.41996	-5.41996	-5.41996	-5.41996	-1.67297	-3.78076	-1.38928	-3.01056	-2.01466	-2.82748	-1.07304	-0.790592	-0.791532	-1.57581	-0.224792	-0.252666
chr17:39934182-39934327	Cell-type-specific	-5.41996	-5.41996	-3.14133	-5.41996	-5.41996	-3.06756	-5.41996	-5.41996	-5.41996	-5.41996	-5.41996	-5.41996	-2.03998	-0.703286	-0.184481	-0.869921	-0.483145	-1.60141	-5.41996	-5.41996	-5.41996	-5.41996	-5.41996	-5.41996	-5.41996	-5.41996	-5.41996	-5.41996	-5.41996	-5.41996
chr17:39949116-39949461	Intermediate	-0.999492	-0.396771	-0.115382	0.144633	0.17664	0.450256	-5.41996	-5.41996	-5.41996	-5.41996	-5.41996	-5.41996	0.424615	-0.302031	0.920157	-0.0892039	1.07007	0.433184	-2.84211	-3.03319	-5.41996	-3.01056	-1.47581	-5.41996	-1.07304	-1.3467	-1.93818	-0.81216	-0.479972	-0.507693
chr17:39949473-39949744	Intermediate	0.0518546	0.296366	1.53737	0.610003	1.54513	0.807334	-5.41996	-5.41996	-5.41996	-5.41996	-5.41996	-5.41996	0.919713	0.921641	0.5878	1.12705	0.945996	0.814323	-2.84211	-3.03319	-0.121314	-2.15316	-1.47581	-1.41151	-2.52275	-0.225192	-5.41996	-2.4787	-1.73307	-2.64968
chr17:39952272-39952666	Cell-type-specific	-1.39225	-1.48199	-3.14133	-0.987682	-1.15494	-0.739621	-5.41996	-5.41996	-5.41996	-5.41996	-5.41996	-5.41996	-5.41996	-3.0371	-5.41996	-5.41996	-5.41996	-5.41996	-5.41996	-5.41996	-5.41996	-5.41996	-5.41996	-5.41996	-5.41996	-5.41996	-5.41996	-5.41996	-5.41996	-5.41996
chr17:39955580-39955775	Cell-type-specific	-0.999492	-1.02372	-1.07933	-1.17081	0.17664	-0.739621	-5.41996	-5.41996	-5.41996	-5.41996	-5.41996	-5.41996	-5.41996	-5.41996	-3.30427	-5.41996	-5.41996	-5.41996	-5.41996	-5.41996	-5.41996	-5.41996	-5.41996	-5.41996	-5.41996	-5.41996	-5.41996	-5.41996	-5.41996	-5.41996
chr17:39956890-39957157	Intermediate	-1.6377	-2.15753	-1.38357	-2.79997	-0.904466	-0.525289	-5.41996	-5.41996	-5.41996	-5.41996	-5.41996	-5.41996	-0.147848	0.677045	-1.27675	0.0989532	-0.170668	0.0621406	-5.41996	-3.03319	-5.41996	-5.41996	-5.41996	-2.82748	-5.41996	-5.41996	-3.28555	-5.41996	-5.41996	-5.41996
chr17:40400579-40400924	Intermediate	-5.41996	-5.41996	-5.41996	-5.41996	-5.41996	-5.41996	0.236351	0.375822	0.194989	-0.10671	-1.04273	0.78252	-5.41996	-5.41996	-5.41996	-3.49273	-5.41996	-5.41996	-1.42796	-1.88707	-0.834048	-2.15316	-1.0844	-0.457037	-5.41996	-1.73345	-5.41996	-5.41996	-2.62518	-1.75949
chr17:40573381-40573602	Intermediate	-5.41996	-5.41996	-5.41996	-5.41996	-5.41996	-5.41996	-5.41996	-5.41996	-5.41996	-5.41996	-5.41996	-5.41996	-1.50197	-2.18249	-5.41996	-1.26457	-0.882566	-0.251741	-5.41996	-5.41996	-1.38928	-3.01056	-2.01466	-2.82748	-2.52275	-2.26344	-3.28555	-1.95774	-5.41996	-0.252666
chr17:40593794-40593895	Intermediate	-5.41996	-5.41996	-5.41996	-5.41996	-5.41996	-5.41996	-5.41996	-5.41996	-5.41996	-5.41996	-5.41996	-5.41996	-5.41996	-5.41996	-3.30427	-5.41996	-5.41996	-5.41996	0.0146449	-0.13202	-0.121314	-0.104801	-0.308001	-0.457037	-5.41996	-5.41996	-5.41996	-5.41996	-5.41996	-5.41996
chr17:406273-406511	Intermediate	-0.999492	-0.83966	-1.07933	-0.679181	-0.904466	-2.21622	0.811747	0.375822	0.383949	0.247774	-0.0778623	-0.413986	-5.41996	-5.41996	-5.41996	-5.41996	-5.41996	-5.41996	-5.41996	-5.41996	-5.41996	-5.41996	-5.41996	-5.41996	-5.41996	-5.41996	-5.41996	-5.41996	-5.41996	-5.41996
chr17:40830338-40830581	Ubiquitous	2.0892	2.15074	2.72066	2.01833	2.97393	2.55451	3.2111	3.16074	2.61134	3.18219	3.28191	3.68598	2.21392	1.25497	2.6801	1.60185	2.77767	1.71785	1.85696	1.67127	2.11241	2.25026	2.46315	1.24718	1.28321	0.587546	1.70947	0.862287	-0.224792	1.13706
chr17:40926204-40926347	Intermediate	-2.81034	-3.46937	-3.14133	-5.41996	-5.41996	-5.41996	-1.97546	-2.37143	-5.41996	-5.41996	-5.41996	-1.91184	0.0179225	0.146025	-0.0621444	-1.26457	0.30388	-0.438665	0.616028	0.213566	0.353602	-0.270204	0.328825	-0.710849	-2.52275	-1.73345	-5.41996	-2.4787	-1.73307	-1.75949
chr17:40984276-40984458	Cell-type-specific	-5.41996	-5.41996	-5.41996	-5.41996	-5.41996	-3.06756	-5.41996	-5.41996	-5.41996	-5.41996	-5.41996	-5.41996	-5.41996	-5.41996	-5.41996	-5.41996	-5.41996	-5.41996	-0.595305	-1.88707	-0.121314	-1.23013	-0.12058	-1.41151	-5.41996	-5.41996	-5.41996	-5.41996	-5.41996	-5.41996
chr17:41038413-41038699	Cell-type-specific	-5.41996	-5.41996	-5.41996	-5.41996	-5.41996	-5.41996	-5.41996	-5.41996	-5.41996	-5.41996	-5.41996	-5.41996	-5.41996	-5.41996	-5.41996	-5.41996	-5.41996	-5.41996	-0.474023	-2.17817	-1.38928	-1.23013	0.194002	-1.95233	-5.41996	-5.41996	-5.41996	-5.41996	-5.41996	-5.41996
chr17:41162837-41163074	Cell-type-specific	-5.41996	-5.41996	-5.41996	-5.41996	-5.41996	-5.41996	-5.41996	-5.41996	-5.41996	-5.41996	-5.41996	-5.41996	-5.41996	-5.41996	-5.41996	-5.41996	-5.41996	-5.41996	1.2298	-0.297337	0.710299	0.954002	1.02885	0.261306	-5.41996	-5.41996	-5.41996	-5.41996	-5.41996	-5.41996
chr17:41317734-41318169	Intermediate	-5.41996	-1.48199	-5.41996	-3.58253	-3.20419	-3.06756	-5.41996	-5.41996	-5.41996	-1.28152	-5.41996	-5.41996	-2.03998	-3.0371	-1.02739	-1.51151	-3.1862	-2.99512	-2.34003	-0.950774	-0.121314	-1.61905	-0.523457	-1.95233	-5.41996	-0.790592	-3.28555	-0.462799	-2.62518	-1.75949
chr17:41446376-41446728	Intermediate	-5.41996	-5.41996	-5.41996	-3.58253	-5.41996	-5.41996	0.371252	-0.196214	0.194989	0.247774	-0.481093	-0.413986	0.0179225	-0.955388	0.050624	-1.05379	0.0860305	0.196707	1.68531	1.10269	1.12018	0.954002	1.85168	1.8744	-5.41996	-5.41996	-3.28555	-5.41996	-5.41996	-2.64968
chr17:41470561-41470732	Cell-type-specific	-5.41996	-5.41996	-5.41996	-5.41996	-5.41996	-5.41996	-5.41996	-5.41996	-5.41996	-5.41996	-5.41996	-5.41996	-5.41996	-5.41996	-5.41996	-5.41996	-5.41996	-5.41996	-1.03577	-0.484078	-0.834048	-2.15316	-1.0844	-0.710849	-5.41996	-5.41996	-5.41996	-5.41996	-5.41996	-5.41996
chr17:41526868-41527223	Intermediate	-5.41996	-5.41996	-5.41996	-5.41996	-5.41996	-5.41996	-5.41996	-5.41996	-5.41996	-5.41996	-5.41996	-5.41996	-2.03998	-5.41996	-3.30427	-5.41996	-3.1862	-5.41996	0.866234	-0.484078	1.23446	-0.104801	1.10598	-0.241268	-5.41996	-5.41996	-5.41996	-5.41996	-5.41996	-5.41996
chr17:41534295-41534605	Intermediate	-5.41996	-5.41996	-5.41996	-5.41996	-5.41996	-5.41996	-5.41996	-5.41996	-5.41996	-5.41996	-5.41996	-5.41996	0.301365	-1.64944	-0.0621444	-1.05379	0.0860305	-0.438665	0.560324	-1.09556	-0.121314	-0.270204	0.947356	-0.0536106	-5.41996	-5.41996	-5.41996	-5.41996	-5.41996	-5.41996
chr17:41547220-41547310	Cell-type-specific	-5.41996	-5.41996	-5.41996	-5.41996	-5.41996	-5.41996	-5.41996	-5.41996	-5.41996	-5.41996	-5.41996	-5.41996	-5.41996	-5.41996	-5.41996	-5.41996	-5.41996	-5.41996	-0.727726	-1.64496	0.542946	-0.924096	-0.776836	-0.241268	-5.41996	-5.41996	-5.41996	-5.41996	-5.41996	-5.41996
chr17:41621210-41621704	Intermediate	-5.41996	-5.41996	-5.41996	-5.41996	-5.41996	-5.41996	-5.41996	-2.37143	-5.41996	-1.82609	-1.97492	-1.91184	-2.90766	-3.0371	-5.41996	-5.41996	-2.34834	-2.13613	0.560324	0.0162851	0.710299	0.795582	0.947356	-0.0536106	-0.675839	-0.390201	-5.41996	-2.4787	-1.18594	-2.64968
chr17:41629892-41630151	Intermediate	-5.41996	-5.41996	-5.41996	-5.41996	-5.41996	-5.41996	-5.41996	-5.41996	-5.41996	-5.41996	-5.41996	-5.41996	-5.41996	-5.41996	-5.41996	-5.41996	-3.1862	-5.41996	0.502382	-0.297337	0.135598	0.519628	0.452119	-0.241268	-5.41996	-5.41996	-5.41996	-5.41996	-5.41996	-5.41996
chr17:41733967-41734288	Cell-type-specific	-5.41996	-5.41996	-5.41996	-5.41996	-5.41996	-5.41996	-2.84868	-3.20682	-0.590455	-1.28152	1.07217	0.304908	-5.41996	-5.41996	-3.30427	-5.41996	-5.41996	-5.41996	-5.41996	-5.41996	-5.41996	-5.41996	-5.41996	-5.41996	-5.41996	-5.41996	-5.41996	-5.41996	-5.41996	-5.41996
chr17:41738040-41738162	Cell-type-specific	-5.41996	-5.41996	-5.41996	-5.41996	-5.41996	-5.41996	-1.04329	-0.196214	-0.278711	-0.10671	-0.481093	0.304908	-5.41996	-5.41996	-5.41996	-5.41996	-5.41996	-5.41996	-5.41996	-5.41996	-5.41996	-5.41996	-5.41996	-5.41996	-5.41996	-5.41996	-5.41996	-5.41996	-5.41996	-5.41996
chr17:41747383-41747725	Intermediate	-5.41996	-5.41996	-5.41996	-5.41996	-5.41996	-5.41996	-1.97546	-3.20682	-0.590455	-0.887105	-0.0778623	-0.976672	-5.41996	-3.0371	-5.41996	-5.41996	-3.1862	-5.41996	-2.84211	-1.25651	-5.41996	-3.01056	-2.88454	-5.41996	-5.41996	-5.41996	-5.41996	-5.41996	-5.41996	-5.41996
chr17:42173010-42173164	Intermediate	-2.3064	-1.78058	-1.07933	-0.679181	-1.15494	-0.525289	-5.41996	-5.41996	-2.44574	-5.41996	-5.41996	-1.91184	-1.50197	-0.703286	-2.48113	-1.80961	-0.170668	-1.60141	-0.161486	-1.09556	-5.41996	-0.671758	-0.12058	0.112423	-1.07304	-1.04202	-1.25381	-3.30212	0.346984	-2.64968
chr17:42173424-42173627	Intermediate	-1.93365	-5.41996	-5.41996	-3.58253	-1.45823	-1.29672	-5.41996	-5.41996	-1.54059	-1.28152	-5.41996	-5.41996	-0.550494	0.146025	-0.814839	0.00793994	0.810241	0.319785	0.442016	0.926414	-0.434108	0.954002	0.452119	0.396251	-1.07304	-2.26344	-0.606196	-2.4787	-1.73307	-1.21307
chr17:42215507-42215851	Intermediate	-5.41996	-3.46937	-5.41996	-5.41996	-3.20419	-5.41996	-5.41996	-5.41996	-5.41996	-5.41996	-5.41996	-5.41996	-1.11099	-2.18249	-1.27675	-0.706855	-0.882566	-1.60141	-3.6187	-1.88707	-1.38928	-3.01056	-1.0844	-2.82748	-0.364718	-5.41996	-1.55579	-5.41996	-5.41996	-2.64968
chr17:42365746-42366118	Cell-type-specific	-5.41996	-5.41996	-5.41996	-5.41996	-5.41996	-5.41996	-5.41996	-5.41996	-5.41996	-5.41996	-5.41996	-5.41996	-2.90766	-5.41996	-5.41996	-5.41996	-5.41996	-5.41996	-5.41996	-5.41996	-5.41996	-5.41996	-5.41996	-5.41996	0.463864	-1.04202	-0.160823	-1.57581	0.180367	-0.507693
chr17:42589248-42589445	Intermediate	-2.81034	-2.66922	-2.29822	-2.79997	-2.36849	-1.29672	-5.41996	-5.41996	-2.44574	-5.41996	-1.97492	-5.41996	-5.41996	-5.41996	-2.48113	-3.49273	-2.34834	-5.41996	-0.258333	-1.64496	-1.38928	-0.924096	-0.308001	-2.82748	0.108258	-1.3467	-1.00424	-0.462799	-1.18594	-0.252666
chr17:42634024-42634170	Ubiquitous	-0.691102	-0.83966	-1.76959	-1.17081	-0.691113	-0.991445	0.236351	-0.508522	-0.0225056	-0.887105	-0.0778623	-0.0102166	-0.550494	0.0115639	-1.02739	-0.706855	-0.669077	-1.21217	-3.6187	-5.41996	-5.41996	-3.01056	-5.41996	-2.82748	-5.41996	-1.3467	-2.45997	-0.81216	-2.62518	-2.64968
chr17:4278464-4278631	Intermediate	-5.41996	-5.41996	-3.14133	-5.41996	-5.41996	-5.41996	0.903656	0.711381	0.836321	0.875032	1.48319	0.972714	-5.41996	-5.41996	-5.41996	-5.41996	-5.41996	-5.41996	-5.41996	-5.41996	-5.41996	-5.41996	-5.41996	-5.41996	-5.41996	-5.41996	-3.28555	-5.41996	-5.41996	-5.41996
chr17:4299336-4299724	Cell-type-specific	-3.59144	-5.41996	-5.41996	-5.41996	-5.41996	-5.41996	0.49461	1.21223	1.89057	1.45386	1.70386	1.55194	-5.41996	-5.41996	-5.41996	-5.41996	-5.41996	-5.41996	-5.41996	-5.41996	-5.41996	-5.41996	-5.41996	-5.41996	-5.41996	-5.41996	-5.41996	-5.41996	-5.41996	-5.41996
chr17:43034756-43034848	Cell-type-specific	-5.41996	-5.41996	-5.41996	-5.41996	-5.41996	-5.41996	-5.41996	-5.41996	-5.41996	-5.41996	-5.41996	-5.41996	-5.41996	-5.41996	-5.41996	-5.41996	-5.41996	-5.41996	2.03098	2.23766	1.53134	2.15559	2.60276	2.37692	-5.41996	-5.41996	-5.41996	-5.41996	-5.41996	-5.41996
chr17:43200081-43200250	Intermediate	-3.59144	-2.66922	-3.14133	-5.41996	-2.36849	-1.29672	-5.41996	-5.41996	-5.41996	-5.41996	-5.41996	-5.41996	1.63259	1.98627	1.81871	1.88366	1.76432	1.62542	-5.41996	-5.41996	-2.30361	-5.41996	-5.41996	-5.41996	-5.41996	-5.41996	-5.41996	-5.41996	-5.41996	-5.41996
chr17:43249830-43250347	Intermediate	-2.81034	-2.15753	-1.76959	-1.92236	-2.36849	-3.06756	-2.84868	-5.41996	-5.41996	-5.41996	-5.41996	-5.41996	-0.550494	0.58534	-0.31816	0.0989532	0.30388	0.196707	-0.595305	-0.0559628	0.710299	-0.924096	-1.0844	-0.241268	-5.41996	-5.41996	-5.41996	-5.41996	-5.41996	-5.41996
chr17:43250464-43250735	Intermediate	-1.6377	-1.23473	0.141555	-0.825201	-0.192955	-0.525289	-2.84868	-1.46136	-2.44574	-5.41996	-1.97492	-5.41996	0.301365	0.146025	-1.02739	0.549778	0.30388	0.636304	-2.84211	-3.03319	-0.121314	-2.15316	-5.41996	-1.95233	-2.52275	-5.41996	-5.41996	-5.41996	-5.41996	-5.41996
chr17:43253440-43253692	Intermediate	-1.93365	-3.46937	-2.29822	-2.29544	-5.41996	-2.21622	-5.41996	-5.41996	-5.41996	-5.41996	-5.41996	-5.41996	1.91078	1.42332	0.978338	1.66279	1.52512	1.18193	-5.41996	-3.78076	-2.30361	-3.01056	-5.41996	-5.41996	-5.41996	-5.41996	-5.41996	-5.41996	-5.41996	-5.41996
chr17:43301176-43301373	Intermediate	-3.59144	-5.41996	-5.41996	-5.41996	-5.41996	-5.41996	1.35817	2.23128	1.45768	1.91612	1.22257	1.55194	-5.41996	-5.41996	-3.30427	-3.49273	-3.1862	-5.41996	-5.41996	-5.41996	-5.41996	-5.41996	-5.41996	-5.41996	-5.41996	-5.41996	-5.41996	-5.41996	-5.41996	-5.41996
chr17:43302650-43302963	Intermediate	-5.41996	-5.41996	-5.41996	-5.41996	-5.41996	-5.41996	-5.41996	-1.8458	-0.988677	-5.41996	-1.97492	-0.976672	1.68284	1.13072	1.81871	0.89276	2.0916	0.728057	-5.41996	-5.41996	-5.41996	-5.41996	-5.41996	-5.41996	-5.41996	-5.41996	-5.41996	-5.41996	-5.41996	-5.41996
chr17:43303430-43303784	Intermediate	-5.41996	-5.41996	-5.41996	-5.41996	-5.41996	-5.41996	2.72353	3.60537	3.06237	3.76591	3.95439	4.31469	0.643417	-0.302031	0.730053	0.0989532	1.07007	-0.653466	-3.6187	-3.78076	-5.41996	-5.41996	-2.88454	-5.41996	1.09254	0.179964	0.453851	-0.315448	0.97492	-0.252666
chr17:43304514-43304779	Intermediate	-5.41996	-5.41996	-5.41996	-5.41996	-5.41996	-5.41996	0.49461	1.31432	1.07442	1.31076	0.904244	1.87157	-0.550494	-1.26107	-0.814839	-0.560363	-0.318463	0.433184	-3.6187	-3.03319	-5.41996	-5.41996	-5.41996	-5.41996	-5.41996	-2.26344	-3.28555	-3.30212	-2.62518	-5.41996
chr17:43305772-43305959	Intermediate	-5.41996	-5.41996	-5.41996	-5.41996	-5.41996	-5.41996	-2.84868	-1.15811	-2.44574	-2.7113	-1.04273	-0.413986	-0.147848	0.269016	0.511043	0.265378	1.12832	0.319785	-5.41996	-5.41996	-5.41996	-5.41996	-5.41996	-5.41996	-5.41996	-5.41996	-5.41996	-5.41996	-5.41996	-5.41996
chr17:43306241-43306823	Intermediate	-5.41996	-5.41996	-5.41996	-5.41996	-5.41996	-5.41996	1.4826	2.03593	1.07442	2.75463	2.21533	2.86696	2.17934	2.09001	2.15774	1.95848	2.6038	2.23829	-2.84211	-2.54324	-1.38928	-2.15316	-2.88454	-1.41151	-0.364718	-1.3467	-1.55579	-1.27411	-1.73307	-0.817693
chr17:43307135-43307309	Intermediate	-5.41996	-5.41996	-5.41996	-5.41996	-5.41996	-5.41996	-0.481669	0.711381	0.194989	-0.577696	-0.0778623	1.66653	-1.50197	-0.955388	-1.02739	-3.49273	-1.82174	-2.99512	-5.41996	-3.78076	-2.30361	-5.41996	-5.41996	-5.41996	-2.52275	-5.41996	-3.28555	-5.41996	-5.41996	-5.41996
chr17:43448899-43449411	Intermediate	-1.18254	-1.23473	-3.14133	-2.29544	-2.36849	-0.991445	-5.41996	-5.41996	-5.41996	-5.41996	-5.41996	-5.41996	0.0179225	0.58534	0.85953	-0.305634	0.945996	-0.905938	-1.21858	-1.64496	-1.38928	-5.41996	-0.776836	-0.710849	-5.41996	-5.41996	-5.41996	-5.41996	-5.41996	-5.41996
chr17:44272182-44272208	Intermediate	-5.41996	-5.41996	-3.14133	-5.41996	-3.20419	-3.06756	-2.84868	-1.46136	-5.41996	-0.887105	0.495196	0.304908	-2.90766	-5.41996	-5.41996	-5.41996	-5.41996	-5.41996	-3.6187	-3.78076	-5.41996	-5.41996	-5.41996	-5.41996	-5.41996	-5.41996	-3.28555	-3.30212	-5.41996	-5.41996
chr17:44344173-44344592	Ubiquitous	0.479448	0.129867	-0.614395	-0.209254	1.16166	0.345236	-0.0784432	1.10236	0.700703	1.38408	0.714169	1.66653	2.4643	2.66115	2.20723	1.88366	2.54086	2.10773	1.11849	1.60252	0.542946	1.40182	0.947356	1.91992	1.52895	1.10427	1.70947	0.255469	1.33368	1.04497
chr17:44579796-44580087	Intermediate	-5.41996	-3.46937	-5.41996	-5.41996	-3.20419	-5.41996	-1.43537	-1.8458	-2.44574	-0.887105	-0.481093	-5.41996	-2.90766	-3.0371	-5.41996	-3.49273	-0.882566	-1.60141	-5.41996	-3.03319	-0.834048	-1.61905	-2.01466	-5.41996	-1.62299	-3.11009	-5.41996	-1.27411	-2.62518	-1.75949
chr17:4479013-4479458	Intermediate	-1.39225	-1.02372	-0.828215	-1.62621	-0.691113	-0.739621	-5.41996	-5.41996	-5.41996	-5.41996	-5.41996	-5.41996	-5.41996	-5.41996	-5.41996	-5.41996	-3.1862	-2.99512	-2.34003	-1.88707	-5.41996	-1.61905	-5.41996	-1.95233	-5.41996	-5.41996	-5.41996	-5.41996	-5.41996	-5.41996
chr17:44847846-44847940	Cell-type-specific	-5.41996	-5.41996	-5.41996	-5.41996	-5.41996	-5.41996	-5.41996	-5.41996	-5.41996	-5.41996	-5.41996	-5.41996	-5.41996	-5.41996	-3.30427	-5.41996	-5.41996	-5.41996	-1.42796	-0.819204	-1.38928	-2.15316	-0.776836	-1.01905	-5.41996	-5.41996	-5.41996	-5.41996	-5.41996	-5.41996
chr17:44848261-44848913	Intermediate	-5.41996	-5.41996	-5.41996	-5.41996	-5.41996	-5.41996	-5.41996	-5.41996	-5.41996	-5.41996	-5.41996	-5.41996	0.166594	0.844626	0.344071	0.612907	0.660372	0.433184	-0.362151	-0.698636	-0.834048	-0.457055	-0.308001	0.261306	-5.41996	-2.26344	-2.45997	-3.30212	-2.62518	-2.64968
chr17:45027817-45028144	Intermediate	-5.41996	-5.41996	-5.41996	-3.58253	-5.41996	-5.41996	-2.84868	-2.37143	-2.44574	-2.7113	-0.0778623	-1.91184	-2.90766	-2.18249	-3.30427	-1.26457	-1.13323	-2.13613	-0.595305	-1.25651	-0.121314	-2.15316	-1.0844	-2.82748	-5.41996	-2.26344	-5.41996	-3.30212	-5.41996	-2.64968
chr17:45253586-45253919	Intermediate	-3.59144	-3.46937	-5.41996	-3.58253	-5.41996	-5.41996	-2.84868	-1.15811	-1.54059	-0.887105	-1.97492	-5.41996	-2.90766	-5.41996	-1.27675	-3.49273	-1.82174	-2.99512	-5.41996	-3.78076	-5.41996	-1.61905	-2.01466	-2.82748	0.748922	-2.26344	-0.160823	-1.27411	0.631665	-0.817693
chr17:45282406-45282562	Cell-type-specific	-5.41996	-5.41996	-5.41996	-5.41996	-5.41996	-5.41996	-0.266014	0.0603715	-0.278711	-2.7113	-0.0778623	-0.976672	-5.41996	-5.41996	-5.41996	-5.41996	-5.41996	-5.41996	-5.41996	-5.41996	-5.41996	-5.41996	-5.41996	-5.41996	-5.41996	-5.41996	-5.41996	-5.41996	-5.41996	-5.41996
chr17:45283000-45283116	Cell-type-specific	-5.41996	-5.41996	-5.41996	-5.41996	-5.41996	-5.41996	-1.43537	-0.343934	-0.988677	-0.887105	-1.04273	0.304908	-5.41996	-5.41996	-5.41996	-5.41996	-5.41996	-5.41996	-5.41996	-5.41996	-5.41996	-5.41996	-2.88454	-5.41996	-5.41996	-5.41996	-5.41996	-5.41996	-5.41996	-5.41996
chr17:45356810-45357034	Cell-type-specific	-5.41996	-5.41996	-5.41996	-5.41996	-5.41996	-5.41996	-0.735323	-1.15811	-1.54059	-0.323068	-1.04273	0.304908	-5.41996	-5.41996	-5.41996	-5.41996	-5.41996	-5.41996	-5.41996	-5.41996	-5.41996	-5.41996	-5.41996	-5.41996	-5.41996	-5.41996	-5.41996	-3.30212	-5.41996	-5.41996
chr17:45771772-45771939	Intermediate	-0.437164	-1.48199	-1.76959	-5.41996	-2.36849	-5.41996	-1.97546	-0.343934	0.960278	-0.10671	-1.04273	-0.976672	-5.41996	-5.41996	-3.30427	-5.41996	-5.41996	-5.41996	1.42956	1.28921	1.53134	1.55804	1.66037	1.24718	-1.62299	-0.576551	-1.25381	0.0533542	-1.18594	-0.507693
chr17:46102404-46102768	Intermediate	-2.3064	-1.78058	-1.38357	-1.92236	-1.84273	-3.06756	-1.43537	-1.15811	-0.988677	-5.41996	-1.97492	-0.976672	0.301365	0.0115639	0.511043	0.00793994	-0.0366172	0.0621406	-3.6187	-5.41996	-2.30361	-3.01056	-5.41996	-5.41996	-1.62299	-3.11009	-1.93818	-2.4787	-2.62518	-0.507693
chr17:46591606-46591749	Cell-type-specific	-5.41996	-5.41996	-5.41996	-5.41996	-5.41996	-5.41996	-0.0784432	0.711381	-0.0225056	0.396936	0.495196	0.563389	-5.41996	-5.41996	-5.41996	-5.41996	-5.41996	-5.41996	-5.41996	-5.41996	-5.41996	-5.41996	-5.41996	-5.41996	-5.41996	-5.41996	-5.41996	-5.41996	-5.41996	-5.41996
chr17:46949078-46949322	Cell-type-specific	-5.41996	-5.41996	-5.41996	-5.41996	-5.41996	-5.41996	-5.41996	-5.41996	-5.41996	-5.41996	-5.41996	-5.41996	-5.41996	-5.41996	-5.41996	-5.41996	-5.41996	-5.41996	1.07939	0.150756	0.353602	0.617596	1.24888	0.633314	-5.41996	-5.41996	-5.41996	-5.41996	-5.41996	-2.64968
chr17:47026881-47027281	Ubiquitous	-2.3064	-2.15753	-1.76959	-1.17081	-0.904466	-3.06756	-0.481669	-0.343934	0.383949	-0.887105	-0.481093	0.304908	-1.50197	-0.13673	-1.96028	-0.706855	-0.483145	-2.13613	-3.6187	-1.25651	-2.30361	-0.924096	-2.01466	-1.95233	-1.62299	-1.73345	-1.00424	-1.57581	-1.18594	-1.21307
chr17:47048709-47048957	Cell-type-specific	-5.41996	-5.41996	-5.41996	-5.41996	-5.41996	-5.41996	-5.41996	-5.41996	-5.41996	-5.41996	-5.41996	-5.41996	-5.41996	-5.41996	-5.41996	-5.41996	-5.41996	-5.41996	0.616028	1.19896	0.542946	1.16313	0.5657	1.17393	-5.41996	-5.41996	-5.41996	-5.41996	-5.41996	-5.41996
chr17:47049633-47050053	Intermediate	-1.93365	-2.66922	-2.29822	-3.58253	-2.36849	-3.06756	-5.41996	-5.41996	-5.41996	-5.41996	-5.41996	-5.41996	-5.41996	-5.41996	-3.30427	-2.69607	-5.41996	-5.41996	1.07939	0.809289	-0.121314	0.709332	0.860985	1.44696	-2.52275	-5.41996	-1.93818	-2.4787	-2.62518	-5.41996
chr17:47077436-47077683	Intermediate	-5.41996	-5.41996	-5.41996	-5.41996	-5.41996	-5.41996	-5.41996	-5.41996	-5.41996	-5.41996	-5.41996	-5.41996	-5.41996	-5.41996	-1.96028	-1.80961	-3.1862	-5.41996	-0.474023	0.0850869	0.353602	1.28741	1.24888	0.261306	-2.52275	-0.790592	-0.0384347	-0.81216	-0.790198	-0.817693
chr17:47092000-47092080	Intermediate	-0.437164	-0.396771	0.457361	0.428587	0.714682	0.807334	-5.41996	-5.41996	-5.41996	-5.41996	-5.41996	-5.41996	-5.41996	-5.41996	-5.41996	-5.41996	-5.41996	-5.41996	-5.41996	-3.78076	-5.41996	-3.01056	-2.88454	-5.41996	-5.41996	-3.11009	-5.41996	-5.41996	-5.41996	-5.41996
chr17:47270207-47270531	Intermediate	0.479448	0.923962	1.58141	0.144633	1.70438	1.43787	1.59715	2.7696	1.76019	2.30395	2.35217	2.60485	1.22117	1.13072	0.978338	1.40188	1.00937	1.47463	-1.96829	-2.54324	-1.38928	-5.41996	-5.41996	-1.95233	0.29699	-0.790592	-1.93818	-1.02472	-0.790198	-1.21307
chr17:47271267-47271628	Intermediate	-3.59144	-3.46937	-3.14133	-3.58253	-3.20419	-5.41996	2.35158	2.23128	2.17274	2.10145	2.14171	2.42118	-5.41996	-5.41996	-5.41996	-5.41996	-5.41996	-5.41996	-5.41996	-5.41996	-5.41996	-5.41996	-5.41996	-5.41996	-5.41996	-5.41996	-5.41996	-5.41996	-5.41996	-5.41996
chr17:47296309-47296417	Cell-type-specific	-5.41996	-5.41996	-5.41996	-5.41996	-5.41996	-5.41996	-0.0784432	-0.196214	0.194989	-1.28152	-0.0778623	-1.91184	-5.41996	-5.41996	-5.41996	-5.41996	-5.41996	-5.41996	-5.41996	-5.41996	-5.41996	-5.41996	-5.41996	-5.41996	-5.41996	-5.41996	-5.41996	-5.41996	-5.41996	-5.41996
chr17:4737428-4738000	Intermediate	-1.6377	-2.66922	-0.263335	-1.17081	-1.45823	-1.29672	-2.84868	-1.8458	-2.44574	-1.82609	-5.41996	-5.41996	-0.550494	-0.488753	-1.57841	-0.706855	-1.13323	-0.438665	1.54885	0.888419	1.34035	1.34575	1.98016	1.09675	0.108258	-2.26344	-0.0384347	-2.4787	0.496335	-1.75949
chr17:4744268-4744660	Intermediate	-3.59144	-5.41996	-1.76959	-3.58253	-2.36849	-5.41996	-2.84868	-3.20682	-0.988677	-2.7113	-1.04273	-0.413986	-5.41996	-3.0371	-5.41996	-5.41996	-2.34834	-5.41996	-2.34003	-2.54324	-0.434108	-0.671758	-5.41996	-5.41996	-5.41996	-5.41996	-1.93818	-3.30212	-1.73307	-1.75949
chr17:47468017-47468129	Intermediate	-2.81034	-2.15753	-3.14133	-5.41996	-3.20419	-2.21622	-0.735323	-0.196214	-2.44574	-0.577696	0.495196	0.563389	0.166594	0.677045	-0.31816	1.25129	0.810241	0.728057	0.442016	-1.09556	-2.30361	-0.671758	-0.523457	-1.95233	0.108258	-0.576551	-0.294564	-0.462799	-0.224792	0.1523
chr17:47586044-47586268	Intermediate	-5.41996	-2.66922	-2.29822	-3.58253	-3.20419	-2.21622	-5.41996	-5.41996	-5.41996	-5.41996	-5.41996	-5.41996	-1.50197	-0.488753	-1.96028	-2.69607	-1.82174	-0.653466	-5.41996	-5.41996	-5.41996	-5.41996	-5.41996	-5.41996	-5.41996	-5.41996	-5.41996	-5.41996	-5.41996	-5.41996
chr17:47707467-47707863	Intermediate	-1.18254	-1.23473	-0.614395	-1.92236	-0.904466	-3.06756	-5.41996	-5.41996	-5.41996	-5.41996	-5.41996	-5.41996	-5.41996	-3.0371	-5.41996	-5.41996	-2.34834	-5.41996	-3.6187	-5.41996	-2.30361	-5.41996	-2.88454	-2.82748	-5.41996	-5.41996	-5.41996	-5.41996	-5.41996	-5.41996
chr17:47817189-47817499	Intermediate	-5.41996	-5.41996	-5.41996	-5.41996	-3.20419	-5.41996	-0.735323	0.920076	-0.0225056	0.973342	-0.0778623	1.42746	-5.41996	-5.41996	-5.41996	-5.41996	-5.41996	-5.41996	-5.41996	-5.41996	-5.41996	-2.15316	-5.41996	-5.41996	-5.41996	-1.3467	-1.00424	0.255469	-0.479972	0.318852
chr17:47825179-47825307	Intermediate	-5.41996	-5.41996	-5.41996	-5.41996	-5.41996	-5.41996	-5.41996	-5.41996	-5.41996	-5.41996	-1.97492	-5.41996	-5.41996	-5.41996	-5.41996	-5.41996	-5.41996	-5.41996	-0.362151	0.725565	-0.834048	0.795582	0.452119	1.44696	-5.41996	-2.26344	-2.45997	-1.57581	-1.73307	-0.507693
chr17:48105030-48105216	Cell-type-specific	-5.41996	-5.41996	-5.41996	-5.41996	-5.41996	-5.41996	-5.41996	-5.41996	-5.41996	-5.41996	-5.41996	-5.41996	0.833363	0.763268	1.14	1.29044	1.12832	0.89572	-5.41996	-5.41996	-5.41996	-5.41996	-5.41996	-5.41996	-5.41996	-5.41996	-5.41996	-5.41996	-5.41996	-5.41996
chr17:48139799-48140129	Intermediate	-1.93365	-1.48199	-0.828215	-1.17081	-0.691113	-1.29672	-5.41996	-5.41996	-5.41996	-5.41996	-5.41996	-5.41996	1.41201	1.36936	1.03426	1.36568	1.8006	2.35801	-5.41996	-5.41996	-5.41996	-5.41996	-5.41996	-5.41996	-5.41996	-5.41996	-5.41996	-5.41996	-5.41996	-2.64968
chr17:48229135-48229689	Ubiquitous	1.23134	0.762593	1.34638	0.771135	1.62695	1.62896	-0.0784432	-0.196214	-0.0225056	-0.577696	0.714169	-0.0102166	1.0783	0.921641	0.25273	0.184564	0.579163	0.814323	-0.727726	-1.09556	-0.434108	-0.270204	-0.308001	-0.710849	-0.675839	-0.790592	-1.55579	-3.30212	-0.00803654	-0.0360203
chr17:48395014-48395146	Cell-type-specific	-0.3252	-0.83966	-0.428213	-1.17081	-0.0589574	-2.21622	-5.41996	-5.41996	-5.41996	-5.41996	-5.41996	-5.41996	-5.41996	-5.41996	-3.30427	-5.41996	-5.41996	-5.41996	-5.41996	-5.41996	-5.41996	-5.41996	-5.41996	-5.41996	-5.41996	-5.41996	-5.41996	-5.41996	-5.41996	-5.41996
chr17:48504856-48505308	Ubiquitous	-5.41996	-1.78058	-5.41996	-2.79997	-3.20419	-3.06756	-1.97546	-1.8458	-1.54059	-1.82609	-1.97492	-1.91184	-2.90766	-5.41996	-1.96028	-1.51151	-1.43679	-1.60141	-0.474023	-1.25651	-0.434108	-0.924096	-0.523457	-0.710849	-1.07304	-3.11009	-5.41996	-2.4787	-2.62518	-2.64968
chr17:48506252-48506597	Intermediate	-5.41996	-2.66922	-5.41996	-5.41996	-3.20419	-5.41996	-5.41996	-5.41996	-5.41996	-5.41996	-5.41996	-5.41996	-5.41996	-5.41996	-5.41996	-5.41996	-5.41996	-5.41996	1.51994	1.37415	1.85093	1.74307	1.49815	1.8274	-5.41996	-3.11009	-5.41996	-5.41996	-5.41996	-5.41996
chr17:48767438-48767789	Intermediate	-2.81034	-2.15753	-0.828215	-1.17081	-1.15494	-0.338719	-5.41996	-5.41996	-5.41996	-5.41996	-1.97492	-5.41996	-5.41996	-5.41996	-5.41996	-5.41996	-3.1862	-5.41996	-5.41996	-3.78076	-2.30361	-5.41996	-5.41996	-5.41996	-5.41996	-5.41996	-5.41996	-5.41996	-5.41996	-5.41996
chr17:4878759-4879090	Ubiquitous	-3.59144	-3.46937	-1.38357	-2.79997	-3.20419	-1.29672	-2.84868	-0.907668	-1.54059	-2.7113	-1.04273	-1.91184	-1.11099	-2.18249	-3.30427	-2.69607	-0.483145	-0.653466	-3.6187	-1.4377	-1.38928	-1.23013	-0.776836	-1.95233	-2.52275	-2.26344	-3.28555	-0.462799	-5.41996	-1.21307
chr17:48969528-48969756	Intermediate	-0.3252	-1.78058	0.635043	-0.425168	-0.0589574	0.548146	-5.41996	-5.41996	-5.41996	-5.41996	-5.41996	-5.41996	-5.41996	-5.41996	-5.41996	-5.41996	-5.41996	-5.41996	-5.41996	-3.78076	-2.30361	-3.01056	-2.01466	-2.82748	-5.41996	-5.41996	-5.41996	-5.41996	-5.41996	-5.41996
chr17:48982390-48982628	Intermediate	-0.691102	-0.529844	0.018799	-1.17081	-0.192955	0.345236	-5.41996	-2.37143	-5.41996	-5.41996	-5.41996	-5.41996	-5.41996	-5.41996	-3.30427	-5.41996	-5.41996	-5.41996	-1.42796	-1.09556	-2.30361	-1.23013	-0.308001	-5.41996	-5.41996	-5.41996	-5.41996	-5.41996	-5.41996	-5.41996
chr17:48987411-48987521	Cell-type-specific	-5.41996	-5.41996	-5.41996	-5.41996	-3.20419	-5.41996	-5.41996	-5.41996	-5.41996	-5.41996	-5.41996	-5.41996	-5.41996	-5.41996	-5.41996	-5.41996	-5.41996	-5.41996	1.03921	0.999528	-0.434108	1.16313	0.947356	1.44696	-5.41996	-5.41996	-5.41996	-5.41996	-5.41996	-5.41996
chr17:48992517-48992919	Cell-type-specific	-1.39225	-1.23473	0.018799	-1.62621	-0.340684	0.109043	-5.41996	-5.41996	-5.41996	-5.41996	-5.41996	-5.41996	-5.41996	-5.41996	-5.41996	-5.41996	-5.41996	-5.41996	-5.41996	-5.41996	-5.41996	-5.41996	-5.41996	-5.41996	-5.41996	-5.41996	-5.41996	-5.41996	-5.41996	-5.41996
chr17:48995426-48995759	Cell-type-specific	0.416416	-0.83966	0.457361	0.0639629	1.16166	-0.0253391	-5.41996	-5.41996	-5.41996	-5.41996	-5.41996	-5.41996	-5.41996	-5.41996	-5.41996	-5.41996	-5.41996	-5.41996	-5.41996	-5.41996	-5.41996	-5.41996	-5.41996	-5.41996	-5.41996	-5.41996	-5.41996	-5.41996	-5.41996	-5.41996
chr17:48997128-48997448	Intermediate	1.11706	1.39699	1.49194	0.428587	1.21554	1.58351	-1.43537	-1.15811	-1.54059	-2.7113	-1.04273	-5.41996	-5.41996	-5.41996	-5.41996	-2.1858	-5.41996	-1.60141	-3.6187	-2.54324	-2.30361	-3.01056	-2.88454	-2.82748	-5.41996	-5.41996	-5.41996	-5.41996	-5.41996	-5.41996
chr17:49008543-49008718	Intermediate	-5.41996	-5.41996	-5.41996	-5.41996	-5.41996	-5.41996	-2.84868	-5.41996	-2.44574	-5.41996	-1.97492	-5.41996	-0.550494	0.0115639	-0.814839	-1.26457	-1.13323	-0.0862806	-0.474023	-0.950774	-0.121314	-2.15316	-1.47581	-0.457037	-5.41996	-5.41996	-5.41996	-5.41996	-5.41996	-5.41996
chr17:49017763-49017837	Cell-type-specific	-5.41996	-5.41996	-5.41996	-5.41996	-5.41996	-5.41996	-5.41996	-5.41996	-5.41996	-5.41996	-5.41996	-5.41996	-5.41996	-5.41996	-5.41996	-5.41996	-5.41996	-5.41996	-1.96829	-0.698636	-1.38928	-1.61905	-0.308001	-1.95233	-5.41996	-5.41996	-5.41996	-3.30212	-5.41996	-5.41996
chr17:49027091-49027680	Intermediate	-1.6377	-1.78058	-0.614395	-1.92236	-1.84273	-0.525289	-5.41996	-5.41996	-5.41996	-5.41996	-5.41996	-5.41996	-0.33517	0.487408	0.429971	-0.0892039	-0.483145	-0.0862806	-5.41996	-5.41996	-5.41996	-5.41996	-2.01466	-5.41996	-5.41996	-5.41996	-5.41996	-5.41996	-5.41996	-5.41996
chr17:49028049-49028207	Intermediate	0.758919	0.445622	1.06547	0.362664	1.26749	0.639814	-5.41996	-5.41996	-5.41996	-5.41996	-5.41996	-5.41996	-0.550494	-0.955388	-0.629623	-0.0892039	-1.43679	-1.21217	-5.41996	-3.78076	-5.41996	-3.01056	-5.41996	-5.41996	-1.62299	-3.11009	-3.28555	-3.30212	-1.73307	-5.41996
chr17:49031651-49031879	Intermediate	-3.59144	-3.46937	-2.29822	-2.29544	-3.20419	-1.68442	-5.41996	-5.41996	-5.41996	-5.41996	-1.97492	-5.41996	-5.41996	-5.41996	-5.41996	-5.41996	-5.41996	-5.41996	0.0952527	0.273756	-0.121314	-0.671758	-0.308001	0.928796	-5.41996	-5.41996	-5.41996	-5.41996	-5.41996	-5.41996
chr17:49199184-49199480	Ubiquitous	-0.3252	-0.0583856	0.141555	-0.0214865	-0.340684	0.726005	-0.266014	1.66286	0.383949	1.38408	1.07217	2.05106	1.28763	-0.703286	0.796244	0.414575	1.07007	-0.0862806	0.0952527	-3.78076	-1.38928	0.0435734	-0.776836	-1.41151	2.03245	0.673689	1.21415	0.922915	1.33368	0.84103
chr17:5130641-5130988	Intermediate	-5.41996	-5.41996	-3.14133	-5.41996	-5.41996	-3.06756	0.236351	0.173361	-0.0225056	0.655699	0.495196	0.78252	-5.41996	-5.41996	-3.30427	-3.49273	-5.41996	-5.41996	-5.41996	-5.41996	-5.41996	-3.01056	-5.41996	-5.41996	-5.41996	-5.41996	-5.41996	-5.41996	-5.41996	-5.41996
chr17:5133308-5133735	Intermediate	-5.41996	-5.41996	-3.14133	-2.79997	-5.41996	-5.41996	-0.266014	-0.196214	-0.0225056	0.875032	1.35876	0.563389	-5.41996	-5.41996	-5.41996	-5.41996	-5.41996	-5.41996	-5.41996	-3.03319	-5.41996	-5.41996	-5.41996	-5.41996	-5.41996	-5.41996	-5.41996	-5.41996	-5.41996	-5.41996
chr17:53315736-53315891	Intermediate	-2.3064	-1.78058	-2.29822	-2.29544	-1.15494	-2.21622	-1.04329	-0.196214	-1.54059	-0.577696	-0.0778623	0.304908	-0.803691	-1.64944	-1.96028	-2.1858	-0.669077	-1.60141	0.244098	-0.13202	0.860241	0.301148	0.947356	0.836866	0.613422	-5.41996	-1.93818	-2.4787	-5.41996	-0.817693
chr17:53361425-53362088	Cell-type-specific	-5.41996	-5.41996	-5.41996	-5.41996	-5.41996	-5.41996	-5.41996	-5.41996	-5.41996	-5.41996	-5.41996	-5.41996	-5.41996	-5.41996	-5.41996	-5.41996	-5.41996	-5.41996	3.60357	2.96874	3.9812	3.27702	3.77551	3.32375	-5.41996	-5.41996	-5.41996	-5.41996	-5.41996	-5.41996
chr17:53364231-53364878	Intermediate	-5.41996	-5.41996	-5.41996	-5.41996	-5.41996	-5.41996	-5.41996	-3.20682	-5.41996	-5.41996	-5.41996	-5.41996	-5.41996	-5.41996	-3.30427	-3.49273	-2.34834	-5.41996	1.07939	0.963434	2.05134	1.60657	1.60829	1.24718	-5.41996	-5.41996	-5.41996	-5.41996	-5.41996	-5.41996
chr17:53497203-53497729	Intermediate	-5.41996	-5.41996	-5.41996	-5.41996	-5.41996	-5.41996	-0.266014	0.375822	-0.590455	-0.577696	-1.04273	0.78252	-5.41996	-5.41996	-5.41996	-5.41996	-5.41996	-2.99512	-1.67297	-0.587372	0.135598	0.0435734	-1.47581	-1.01905	-2.52275	-3.11009	-2.45997	-3.30212	-2.62518	-1.75949
chr17:53511167-53511314	Cell-type-specific	-5.41996	-5.41996	-5.41996	-5.41996	-5.41996	-5.41996	-5.41996	-5.41996	-5.41996	-5.41996	-5.41996	-5.41996	-5.41996	-5.41996	-5.41996	-5.41996	-5.41996	-1.60141	1.07939	0.331534	0.353602	0.795582	1.55427	-0.0536106	-5.41996	-5.41996	-5.41996	-5.41996	-5.41996	-5.41996
chr17:53514628-53514963	Cell-type-specific	-5.41996	-5.41996	-5.41996	-5.41996	-5.41996	-5.41996	0.371252	0.0603715	-0.590455	0.396936	-0.0778623	0.563389	-5.41996	-5.41996	-5.41996	-5.41996	-5.41996	-5.41996	-5.41996	-5.41996	-5.41996	-5.41996	-5.41996	-5.41996	-5.41996	-5.41996	-5.41996	-5.41996	-5.41996	-5.41996
chr17:53521882-53522657	Intermediate	-5.41996	-5.41996	-5.41996	-5.41996	-5.41996	-5.41996	-1.97546	-2.37143	-5.41996	-2.7113	-5.41996	-0.413986	-5.41996	-5.41996	-5.41996	-5.41996	-5.41996	-5.41996	2.27545	1.31808	2.69477	1.40182	2.52062	2.04844	-5.41996	-5.41996	-5.41996	-5.41996	-5.41996	-5.41996
chr17:54673791-54674295	Cell-type-specific	-5.41996	-5.41996	-5.41996	-5.41996	-5.41996	-5.41996	-5.41996	-5.41996	-5.41996	-5.41996	-5.41996	-5.41996	1.47039	0.487408	1.23852	0.89276	1.96945	0.89572	-5.41996	-5.41996	-5.41996	-5.41996	-5.41996	-5.41996	-5.41996	-5.41996	-5.41996	-5.41996	-5.41996	-5.41996
chr17:54702326-54702631	Cell-type-specific	-5.41996	-5.41996	-5.41996	-5.41996	-5.41996	-5.41996	-5.41996	-5.41996	-5.41996	-5.41996	-5.41996	-5.41996	-1.50197	-5.41996	-0.814839	-3.49273	-3.1862	-0.438665	-5.41996	-5.41996	-5.41996	-5.41996	-5.41996	-5.41996	-5.41996	-5.41996	-5.41996	-5.41996	-5.41996	-5.41996
chr17:54862955-54863147	Cell-type-specific	-5.41996	-5.41996	-5.41996	-5.41996	-5.41996	-5.41996	-5.41996	-5.41996	-5.41996	-5.41996	-5.41996	-5.41996	0.166594	-0.302031	0.25273	-1.26457	-0.318463	-0.438665	-5.41996	-5.41996	-5.41996	-5.41996	-5.41996	-5.41996	-5.41996	-5.41996	-5.41996	-5.41996	-5.41996	-5.41996
chr17:54864433-54864712	Intermediate	-5.41996	-5.41996	-5.41996	-5.41996	-3.20419	-5.41996	-1.97546	-2.37143	-5.41996	-2.7113	-5.41996	-0.976672	0.919713	0.58534	1.0881	1.12705	1.29017	0.319785	-2.84211	-5.41996	-5.41996	-5.41996	-2.01466	-5.41996	-5.41996	-3.11009	-5.41996	-5.41996	-5.41996	-2.64968
chr17:54993216-54993513	Intermediate	-3.59144	-5.41996	-5.41996	-5.41996	-3.20419	-5.41996	-5.41996	-5.41996	-5.41996	-5.41996	-5.41996	-5.41996	0.833363	-2.18249	0.796244	-1.80961	0.660372	-2.13613	-5.41996	-3.03319	-5.41996	-5.41996	-2.88454	-5.41996	-5.41996	-5.41996	-5.41996	-3.30212	-2.62518	-1.75949
chr17:55292688-55293066	Intermediate	2.00601	1.35985	2.41469	2.06052	2.56032	1.67302	-5.41996	-5.41996	-5.41996	-5.41996	-5.41996	-5.41996	-0.33517	0.58534	-0.184481	0.48376	-0.170668	0.538316	-5.41996	-5.41996	-5.41996	-5.41996	-5.41996	-5.41996	-5.41996	-5.41996	-5.41996	-5.41996	-5.41996	-5.41996
chr17:55432903-55433111	Intermediate	-2.3064	-5.41996	-5.41996	-5.41996	-5.41996	-5.41996	-1.43537	-0.508522	-1.54059	0.247774	-0.481093	-0.413986	-5.41996	-3.0371	-5.41996	-3.49273	-2.34834	-2.13613	-2.84211	-3.78076	-2.30361	-0.924096	-2.88454	-5.41996	-5.41996	-5.41996	-2.45997	-5.41996	-5.41996	-5.41996
chr17:55433831-55434323	Intermediate	-3.59144	-5.41996	-3.14133	-3.58253	-1.84273	-2.21622	-0.0784432	-1.15811	-0.988677	-1.82609	0.714169	-0.976672	-5.41996	-3.0371	-3.30427	-3.49273	-3.1862	-2.99512	-1.96829	-5.41996	-0.434108	-1.23013	-0.523457	-1.95233	-2.52275	-3.11009	-5.41996	-1.95774	-1.73307	-1.21307
chr17:55434865-55435166	Intermediate	-1.18254	-3.46937	-2.29822	-2.79997	-1.84273	-3.06756	-1.04329	0.27814	-0.988677	0.76953	0.236935	-0.0102166	-5.41996	-5.41996	-3.30427	-5.41996	-5.41996	-2.99512	-2.34003	-3.78076	-1.38928	-1.61905	-2.88454	-5.41996	-2.52275	-1.3467	-2.45997	-5.41996	-5.41996	-2.64968
chr17:55502159-55502586	Intermediate	-3.59144	-5.41996	-1.76959	-2.79997	-2.36849	-2.21622	-2.84868	-2.37143	-1.54059	-1.28152	-1.04273	-5.41996	-0.550494	-0.302031	-1.02739	-0.706855	0.493109	-1.60141	-2.84211	-1.88707	-1.38928	-5.41996	-1.0844	-5.41996	-1.62299	-3.11009	-2.45997	-5.41996	-1.73307	-1.75949
chr17:55537843-55538342	Intermediate	-1.93365	-1.23473	-3.14133	-2.29544	-5.41996	-3.06756	-1.97546	-2.37143	-1.54059	-1.28152	-1.97492	-5.41996	-5.41996	-5.41996	-5.41996	-5.41996	-5.41996	-5.41996	-2.84211	-1.4377	-0.121314	-1.61905	-1.47581	-0.457037	-5.41996	-5.41996	-3.28555	-5.41996	-1.73307	-2.64968
chr17:55540563-55540978	Intermediate	-5.41996	-3.46937	-3.14133	-3.58253	-5.41996	-5.41996	-0.481669	0.983432	-0.0225056	0.655699	0.714169	1.42746	-5.41996	-5.41996	-3.30427	-5.41996	-5.41996	-5.41996	-2.84211	-3.03319	-0.834048	-1.23013	-1.47581	-1.41151	-5.41996	-1.73345	-1.93818	-2.4787	-2.62518	-1.75949
chr17:55638543-55638998	Intermediate	-5.41996	-3.46937	-3.14133	-3.58253	-3.20419	-5.41996	-5.41996	-5.41996	-5.41996	-2.7113	-5.41996	-5.41996	-5.41996	-5.41996	-5.41996	-5.41996	-5.41996	-2.99512	2.84066	2.54906	2.84625	2.36754	2.99629	2.91546	-5.41996	-5.41996	-5.41996	-5.41996	-5.41996	-5.41996
chr17:55693712-55693892	Intermediate	-2.81034	-5.41996	-5.41996	-5.41996	-5.41996	-5.41996	-5.41996	-3.20682	-2.44574	-2.7113	-1.04273	-1.91184	-5.41996	-2.18249	-5.41996	-5.41996	-2.34834	-2.99512	-5.41996	-2.17817	0.135598	-1.61905	-2.01466	-1.95233	-0.675839	-2.26344	-2.45997	-3.30212	-2.62518	-5.41996
chr17:55928729-55929149	Intermediate	-5.41996	-5.41996	-5.41996	-5.41996	-3.20419	-5.41996	-5.41996	-5.41996	-5.41996	-5.41996	-5.41996	-5.41996	-5.41996	-5.41996	-5.41996	-5.41996	-5.41996	-5.41996	-0.727726	-0.819204	-0.434108	-0.104801	-0.12058	-0.241268	-5.41996	-5.41996	-5.41996	-3.30212	-5.41996	-5.41996
chr17:55929160-55929348	Cell-type-specific	-5.41996	-5.41996	-5.41996	-5.41996	-5.41996	-5.41996	-5.41996	-5.41996	-5.41996	-5.41996	-5.41996	-5.41996	-5.41996	-5.41996	-5.41996	-5.41996	-5.41996	-5.41996	-0.474023	0.150756	-0.434108	-0.270204	0.452119	0.836866	-5.41996	-5.41996	-5.41996	-5.41996	-5.41996	-2.64968
chr17:55970426-55970673	Intermediate	0.416416	1.24233	0.866249	-0.0214865	1.54513	1.67302	-5.41996	-5.41996	-5.41996	-5.41996	-5.41996	-5.41996	-5.41996	-5.41996	-5.41996	-5.41996	-5.41996	-2.99512	1.15656	1.28921	0.996056	0.954002	1.71062	1.8274	-5.41996	-5.41996	-5.41996	-5.41996	-5.41996	-5.41996
chr17:55976255-55976552	Intermediate	-1.18254	-0.676452	-0.428213	-1.92236	-0.505285	-1.29672	-5.41996	-5.41996	-5.41996	-5.41996	-5.41996	-5.41996	-5.41996	-5.41996	-5.41996	-5.41996	-5.41996	-5.41996	-5.41996	-5.41996	-2.30361	-5.41996	-5.41996	-2.82748	-5.41996	-5.41996	-5.41996	-5.41996	-5.41996	-5.41996
chr17:55977037-55977455	Intermediate	1.30279	0.818412	1.96066	1.16842	2.18144	1.62896	-5.41996	-5.41996	-5.41996	-5.41996	-1.97492	-5.41996	-5.41996	-5.41996	-5.41996	-3.49273	-5.41996	-5.41996	-5.41996	-3.03319	-5.41996	-5.41996	-2.88454	-5.41996	-5.41996	-5.41996	-5.41996	-5.41996	-5.41996	-5.41996
chr17:55978665-55979111	Intermediate	2.29594	2.21454	2.55383	2.45784	3.06482	2.45706	-5.41996	-5.41996	-5.41996	-5.41996	-1.97492	-5.41996	-5.41996	-5.41996	-5.41996	-5.41996	-5.41996	-5.41996	-3.6187	-5.41996	-2.30361	-5.41996	-5.41996	-5.41996	-5.41996	-5.41996	-5.41996	-5.41996	-2.62518	-5.41996
chr17:56012930-56013119	Intermediate	-2.81034	-5.41996	-5.41996	-2.79997	-5.41996	-3.06756	-5.41996	-5.41996	-5.41996	-5.41996	-5.41996	-5.41996	-5.41996	-5.41996	-5.41996	-5.41996	-3.1862	-5.41996	-1.42796	-5.41996	-0.121314	-0.671758	-0.523457	-1.95233	-5.41996	-5.41996	-5.41996	-5.41996	-5.41996	-5.41996
chr17:56261736-56262015	Cell-type-specific	-5.41996	-3.46937	-2.29822	-5.41996	-3.20419	-5.41996	-5.41996	-5.41996	-5.41996	-5.41996	-5.41996	-5.41996	-5.41996	-5.41996	-5.41996	-5.41996	-5.41996	-2.99512	-5.41996	-5.41996	-5.41996	-5.41996	-5.41996	-5.41996	-0.108933	-0.790592	-1.55579	-1.27411	0.496335	-5.41996
chr17:56410468-56410816	Intermediate	-5.41996	-5.41996	-5.41996	-5.41996	-5.41996	-5.41996	2.31857	2.37995	2.85441	2.41308	2.93493	2.71547	-5.41996	-5.41996	-5.41996	-5.41996	-5.41996	-5.41996	-3.6187	-5.41996	-5.41996	-5.41996	-5.41996	-1.95233	-1.62299	-1.73345	-1.25381	-2.4787	-1.18594	-1.21307
chr17:56412516-56412612	Intermediate	-5.41996	-5.41996	-5.41996	-5.41996	-5.41996	-5.41996	0.903656	0.784352	1.07442	0.76953	1.07217	0.304908	-5.41996	-5.41996	-5.41996	-5.41996	-5.41996	-5.41996	-3.6187	-3.78076	-5.41996	-5.41996	-5.41996	-1.41151	-1.07304	-3.11009	-3.28555	-5.41996	-5.41996	-5.41996
chr17:56412967-56413089	Cell-type-specific	-5.41996	-5.41996	-5.41996	-5.41996	-5.41996	-5.41996	-1.04329	-0.196214	-1.54059	-2.7113	0.236935	0.304908	-5.41996	-5.41996	-5.41996	-5.41996	-5.41996	-5.41996	-5.41996	-5.41996	-5.41996	-5.41996	-5.41996	-5.41996	-5.41996	-5.41996	-3.28555	-5.41996	-5.41996	-5.41996
chr17:56413231-56413701	Intermediate	-5.41996	-3.46937	-5.41996	-5.41996	-5.41996	-3.06756	3.60255	3.82015	3.91472	4.06243	4.13597	4.5862	-5.41996	-5.41996	-5.41996	-5.41996	-5.41996	-5.41996	-1.21858	-5.41996	-1.38928	-0.924096	-1.47581	-0.457037	0.986842	0.293152	1.21415	0.922915	1.86007	1.04497
chr17:56417579-56417943	Cell-type-specific	-5.41996	-5.41996	-5.41996	-5.41996	-5.41996	-5.41996	-1.04329	-0.196214	-0.278711	-1.28152	0.495196	0.563389	-5.41996	-5.41996	-5.41996	-5.41996	-5.41996	-5.41996	-5.41996	-5.41996	-5.41996	-5.41996	-5.41996	-5.41996	-5.41996	-5.41996	-3.28555	-5.41996	-5.41996	-5.41996
chr17:56421381-56422167	Intermediate	-5.41996	-5.41996	-5.41996	-5.41996	-5.41996	-5.41996	1.07158	1.87819	1.45768	1.70343	2.35217	2.66122	-5.41996	-3.0371	-5.41996	-5.41996	-5.41996	-5.41996	-5.41996	-5.41996	-5.41996	-5.41996	-5.41996	-2.82748	-5.41996	-5.41996	-1.93818	-2.4787	-2.62518	-5.41996
chr17:56454704-56455088	Intermediate	-1.6377	-2.15753	-2.29822	-3.58253	-1.84273	-0.991445	-5.41996	-2.37143	-2.44574	-1.82609	-5.41996	-5.41996	-5.41996	-5.41996	-5.41996	-5.41996	-5.41996	-5.41996	-0.595305	-1.09556	0.860241	0.41452	-1.47581	-1.01905	-2.52275	-5.41996	-3.28555	-3.30212	-2.62518	-2.64968
chr17:56468673-56469321	Intermediate	-0.3252	0.129867	-0.115382	-0.425168	-0.0589574	-0.173537	-2.84868	-3.20682	-5.41996	-5.41996	-5.41996	-5.41996	-5.41996	-5.41996	-5.41996	-5.41996	-5.41996	-5.41996	1.54885	1.06911	1.61811	1.34575	2.02057	1.50785	-2.52275	-3.11009	-3.28555	-2.4787	-5.41996	-5.41996
chr17:56595995-56596643	Intermediate	2.42963	2.67388	3.09951	2.86739	3.1082	2.88937	1.14874	0.553335	0.383949	-0.10671	0.714169	-0.413986	-0.550494	0.58534	-0.0621444	-0.706855	0.0860305	-0.653466	1.366	1.34639	1.12018	1.4558	1.1792	1.72854	-0.108933	-0.225192	0.367925	-0.81216	-0.790198	-5.41996
chr17:56736519-56736928	Intermediate	2.29594	1.83613	1.85698	1.8838	1.91447	1.33191	-5.41996	-5.41996	-2.44574	-2.7113	-1.04273	-5.41996	-5.41996	-0.488753	-5.41996	-1.26457	-5.41996	-1.60141	-2.84211	-3.78076	-2.30361	-3.01056	-5.41996	-5.41996	-2.52275	-3.11009	-1.93818	-2.4787	-1.18594	-5.41996
chr17:57166576-57166894	Intermediate	-1.39225	-0.529844	-1.38357	-0.987682	-2.36849	-0.739621	-2.84868	-3.20682	-5.41996	-5.41996	-5.41996	-5.41996	-5.41996	-3.0371	-5.41996	-3.49273	-5.41996	-5.41996	-5.41996	-5.41996	-5.41996	-5.41996	-5.41996	-5.41996	-5.41996	-5.41996	-5.41996	-5.41996	-5.41996	-5.41996
chr17:57185722-57186317	Intermediate	-0.691102	-0.274942	0.018799	0.293585	-0.340684	-1.68442	-5.41996	-5.41996	-5.41996	-5.41996	-5.41996	-5.41996	-2.90766	-5.41996	-5.41996	-5.41996	-5.41996	-2.99512	-3.6187	-3.78076	-5.41996	-3.01056	-5.41996	-5.41996	-5.41996	-5.41996	-5.41996	-3.30212	-5.41996	-5.41996
chr17:57191650-57191999	Intermediate	-0.837073	-2.15753	-0.614395	-1.17081	-1.15494	-0.991445	-5.41996	-3.20682	-5.41996	-2.7113	-1.97492	-5.41996	-5.41996	-3.0371	-1.96028	-5.41996	-5.41996	-5.41996	-5.41996	-5.41996	-5.41996	-5.41996	-5.41996	-5.41996	-5.41996	-3.11009	-5.41996	-3.30212	-1.18594	-5.41996
chr17:57192081-57192378	Intermediate	-1.6377	-0.396771	-0.263335	-0.0214865	-0.505285	-1.29672	-5.41996	-5.41996	-5.41996	-1.82609	-5.41996	-1.91184	-5.41996	-3.0371	-3.30427	-2.69607	-1.13323	-5.41996	-5.41996	-3.03319	-5.41996	-1.61905	-2.01466	-5.41996	-5.41996	-2.26344	-3.28555	-1.95774	-2.62518	-5.41996
chr17:57192462-57192750	Intermediate	0.208893	-0.83966	0.548935	0.22103	-0.904466	-0.739621	-5.41996	-5.41996	-5.41996	-5.41996	-5.41996	-5.41996	-5.41996	-5.41996	-1.96028	-2.1858	-5.41996	-2.13613	-5.41996	-5.41996	-5.41996	-3.01056	-5.41996	-5.41996	-5.41996	-3.11009	-5.41996	-3.30212	-5.41996	-5.41996
chr17:57193387-57193834	Intermediate	0.0518546	0.372923	0.254681	-0.0214865	-0.691113	0.109043	-1.97546	-5.41996	-5.41996	-2.7113	-5.41996	-5.41996	-5.41996	-5.41996	-3.30427	-2.69607	-2.34834	-2.13613	-5.41996	-2.54324	-2.30361	-0.924096	-2.01466	-5.41996	-1.62299	-3.11009	-2.45997	-3.30212	-0.479972	-5.41996
chr17:57194500-57194997	Intermediate	-0.691102	0.445622	0.793222	0.552029	-1.15494	-0.173537	-2.84868	-3.20682	-5.41996	-5.41996	-5.41996	-5.41996	-5.41996	-3.0371	-5.41996	-5.41996	-3.1862	-2.99512	-5.41996	-5.41996	-5.41996	-5.41996	-5.41996	-5.41996	-1.07304	-5.41996	-3.28555	-5.41996	-5.41996	-5.41996
chr17:57199007-57199304	Intermediate	-0.437164	-1.48199	-0.614395	-0.546591	-1.45823	-1.68442	-5.41996	-5.41996	-2.44574	-2.7113	-5.41996	-1.91184	-5.41996	-5.41996	-3.30427	-5.41996	-5.41996	-5.41996	-5.41996	-5.41996	-5.41996	-5.41996	-5.41996	-5.41996	-5.41996	-5.41996	-3.28555	-5.41996	-5.41996	-5.41996
chr17:57206329-57206616	Intermediate	-0.437164	-2.15753	0.866249	0.428587	-1.84273	-3.06756	-5.41996	-2.37143	-2.44574	-1.28152	-1.97492	-1.91184	-2.03998	-5.41996	-5.41996	-1.80961	-1.82174	-1.21217	-2.84211	-2.54324	-0.434108	-0.924096	-2.01466	-5.41996	-2.52275	-1.04202	-1.93818	-1.57581	-0.790198	-0.817693
chr17:57231173-57231482	Intermediate	1.15617	0.296366	1.39655	0.610003	1.10567	0.726005	-2.84868	-5.41996	-5.41996	-5.41996	-5.41996	-5.41996	-2.90766	-1.64944	-0.184481	-0.706855	-0.882566	-0.251741	-2.34003	-2.54324	-2.30361	-2.15316	-2.01466	-0.710849	-0.364718	-5.41996	-1.25381	-5.41996	-1.18594	-5.41996
chr17:57409791-57410407	Intermediate	-2.81034	-1.02372	-1.76959	-2.79997	-0.192955	-2.21622	0.236351	-2.37143	-0.590455	-0.10671	-1.97492	-1.91184	-2.90766	-2.18249	-5.41996	-1.05379	-1.13323	-1.21217	-0.727726	-1.64496	-0.121314	-0.924096	-0.523457	0.261306	-5.41996	-5.41996	-5.41996	-5.41996	-5.41996	-5.41996
chr17:57831945-57832445	Intermediate	0.416416	-1.02372	-0.115382	0.144633	-0.0589574	-0.0253391	-5.41996	-5.41996	-5.41996	-5.41996	-5.41996	-5.41996	-0.803691	-0.13673	-0.31816	0.0989532	-1.43679	-0.251741	-2.34003	-2.54324	-0.834048	-1.23013	-1.47581	-1.41151	-5.41996	-5.41996	-5.41996	-5.41996	-1.73307	-5.41996
chr17:57853998-57854588	Intermediate	-0.0335779	-1.78058	-0.115382	-0.313175	0.17664	-0.739621	-5.41996	-1.8458	-1.54059	-1.82609	-1.04273	-0.413986	-2.90766	-3.0371	-3.30427	-1.80961	-1.43679	-2.99512	-3.6187	-1.4377	-0.434108	-0.924096	-2.01466	-1.95233	-2.52275	-3.11009	-3.28555	-2.4787	-1.18594	-1.75949
chr17:57860258-57860840	Intermediate	-2.3064	-2.66922	-1.76959	-1.62621	-5.41996	-3.06756	-5.41996	-5.41996	-5.41996	-2.7113	-5.41996	-5.41996	0.166594	0.0115639	-0.629623	-0.0892039	-0.0366172	0.319785	-5.41996	-5.41996	-2.30361	-3.01056	-5.41996	-5.41996	-5.41996	-5.41996	-5.41996	-3.30212	-2.62518	-5.41996
chr17:57863771-57864637	Ubiquitous	2.33054	1.69415	1.62415	1.90711	2.23461	2.11766	0.990059	1.15834	0.836321	0.532111	1.80271	0.972714	1.28763	2.05626	1.85021	1.83153	1.29017	1.52667	2.05133	0.999528	2.11241	1.22661	2.40328	0.836866	1.19102	0.495931	0.820217	0.346813	0.496335	1.04497
chr17:57881774-57882164	Intermediate	-3.59144	-3.46937	-3.14133	-3.58253	-5.41996	-3.06756	-5.41996	-5.41996	-5.41996	-5.41996	-5.41996	-1.91184	-0.550494	-1.26107	-0.31816	-0.706855	0.0860305	-0.438665	-3.6187	-5.41996	-5.41996	-2.15316	-5.41996	-5.41996	-2.52275	-2.26344	-3.28555	-5.41996	-2.62518	-0.817693
chr17:57906538-57907234	Ubiquitous	-0.221304	-0.162604	0.793222	0.0639629	0.787655	0.639814	0.49461	0.173361	0.194989	0.081392	0.714169	0.563389	1.0783	0.487408	0.050624	-0.0892039	0.810241	0.814323	-3.6187	-1.25651	-2.30361	-1.61905	-1.0844	-2.82748	0.29699	-0.790592	0.179005	-0.81216	0.346984	-1.75949
chr17:57919630-57921015	Intermediate	-0.3252	-0.0583856	-1.76959	0.0639629	0.37911	0.345236	-5.41996	-0.508522	-5.41996	-1.82609	0.495196	-5.41996	-1.50197	-0.302031	-1.96028	-1.51151	-0.170668	-0.251741	-1.96829	-5.41996	-2.30361	-0.924096	-1.47581	-1.01905	-5.41996	-2.26344	-2.45997	-1.02472	-5.41996	-0.507693
chr17:57921709-57922008	Intermediate	-0.999492	-0.529844	0.635043	-0.209254	0.17664	-0.525289	-5.41996	-5.41996	-5.41996	-2.7113	-0.0778623	-1.91184	-2.03998	-2.18249	-5.41996	-2.69607	-2.34834	-2.99512	-3.6187	-2.54324	-2.30361	-1.23013	-2.01466	-1.41151	-5.41996	-3.11009	-3.28555	-1.95774	-1.73307	-2.64968
chr17:57922898-57925004	Intermediate	2.84311	1.60173	2.83423	2.18017	2.66086	2.3794	-0.0784432	-0.508522	-0.988677	-0.10671	-1.04273	-0.976672	-0.147848	-0.302031	0.155213	-0.305634	0.0860305	-0.905938	-1.21858	-3.03319	-0.834048	-1.61905	-0.776836	-5.41996	-5.41996	-5.41996	-3.28555	-5.41996	-5.41996	-5.41996
chr17:57925017-57925399	Intermediate	1.43587	0.973975	1.39655	1.12931	1.97821	0.807334	-5.41996	-5.41996	-5.41996	-5.41996	-5.41996	-5.41996	-5.41996	-1.64944	-5.41996	-5.41996	-5.41996	-5.41996	-3.6187	-5.41996	-2.30361	-3.01056	-5.41996	-5.41996	-5.41996	-5.41996	-5.41996	-5.41996	-5.41996	-5.41996
chr17:57929068-57929405	Intermediate	-0.558553	-0.396771	0.635043	-0.0214865	0.17664	0.450256	-5.41996	-5.41996	-5.41996	-5.41996	-1.97492	-5.41996	-2.03998	-2.18249	-2.48113	-5.41996	-5.41996	-5.41996	-2.84211	-5.41996	-2.30361	-5.41996	-2.88454	-2.82748	-5.41996	-5.41996	-5.41996	-5.41996	-5.41996	-5.41996
chr17:57930659-57930956	Intermediate	2.36434	1.35985	2.48594	1.31506	2.75485	1.67302	-5.41996	-3.20682	-2.44574	-2.7113	-5.41996	-5.41996	-0.803691	0.0115639	-0.0621444	-0.706855	0.0860305	-0.438665	0.0952527	-1.25651	0.542946	-1.61905	-0.523457	-1.41151	-5.41996	-5.41996	-5.41996	-5.41996	-5.41996	-5.41996
chr17:57932488-57933065	Intermediate	0.208893	-1.23473	1.24049	-0.313175	0.0636452	-0.0253391	-5.41996	-5.41996	-5.41996	-5.41996	-5.41996	-5.41996	0.0179225	0.487408	1.14	0.991085	0.737251	-1.60141	-0.595305	-0.819204	-0.434108	-2.15316	0.0452686	0.519647	-5.41996	-5.41996	-5.41996	-5.41996	-5.41996	-5.41996
chr17:57933073-57933381	Intermediate	0.758919	0.872152	1.1262	1.08911	1.50241	0.884323	-5.41996	-5.41996	-5.41996	-5.41996	-5.41996	-5.41996	1.35116	0.38234	0.344071	0.184564	1.56784	-0.438665	0.0952527	-0.587372	-0.121314	-0.671758	0.452119	-0.0536106	-5.41996	-5.41996	-5.41996	-5.41996	-5.41996	-5.41996
chr17:57934479-57934737	Intermediate	0.758919	0.580874	1.24049	0.610003	1.10567	0.807334	-5.41996	-5.41996	-5.41996	-5.41996	-5.41996	-5.41996	-5.41996	-5.41996	-3.30427	-5.41996	-5.41996	-5.41996	-5.41996	-5.41996	-2.30361	-5.41996	-5.41996	-5.41996	-5.41996	-5.41996	-3.28555	-5.41996	-5.41996	-5.41996
chr17:57982184-57982512	Intermediate	-0.837073	-0.274942	-0.428213	-0.679181	-1.15494	-0.739621	-5.41996	-2.37143	-5.41996	-2.7113	-5.41996	-5.41996	-2.90766	-5.41996	-5.41996	-5.41996	-2.34834	-5.41996	-3.6187	-3.78076	-1.38928	-1.61905	-2.88454	-5.41996	-1.62299	-1.73345	-2.45997	-1.57581	-5.41996	-5.41996
chr17:58016136-58016555	Intermediate	0.208893	0.580874	1.00207	0.719398	-0.340684	-0.739621	-5.41996	-5.41996	-5.41996	-1.82609	-1.97492	-1.91184	-5.41996	-5.41996	-3.30427	-2.1858	-5.41996	-2.99512	-2.34003	-2.54324	-5.41996	-0.671758	-2.88454	-1.95233	-0.675839	-3.11009	-5.41996	-3.30212	-2.62518	-2.64968
chr17:58166553-58166633	Intermediate	-2.3064	-3.46937	-5.41996	-2.79997	-1.84273	-3.06756	0.0875229	-1.46136	-0.988677	-1.82609	-5.41996	-0.413986	-5.41996	-5.41996	-3.30427	-3.49273	-3.1862	-5.41996	-5.41996	-5.41996	-5.41996	-5.41996	-5.41996	-5.41996	-5.41996	-5.41996	-5.41996	-5.41996	-2.62518	-5.41996
chr17:58207293-58208114	Intermediate	-0.0335779	-0.83966	-0.828215	-0.825201	-0.691113	-1.29672	-5.41996	-5.41996	-5.41996	-5.41996	-5.41996	-5.41996	-5.41996	-3.0371	-5.41996	-5.41996	-3.1862	-2.99512	-5.41996	-5.41996	-5.41996	-5.41996	-5.41996	-5.41996	-5.41996	-5.41996	-3.28555	-3.30212	-5.41996	-5.41996
chr17:58211866-58212019	Intermediate	-0.999492	-0.529844	-1.38357	-0.825201	-1.15494	-2.21622	-5.41996	-5.41996	-5.41996	-2.7113	-5.41996	-1.91184	-2.03998	-2.18249	-3.30427	-2.1858	-0.882566	-1.60141	-5.41996	-5.41996	-2.30361	-3.01056	-5.41996	-5.41996	-2.52275	-5.41996	-5.41996	-3.30212	-2.62518	-5.41996
chr17:58407397-58407836	Intermediate	-0.437164	1.39699	-0.428213	0.610003	-0.192955	0.957411	-5.41996	-3.20682	-5.41996	-5.41996	-5.41996	-5.41996	-5.41996	-3.0371	-3.30427	-5.41996	-2.34834	-1.21217	-2.84211	-1.64496	-2.30361	-1.61905	-2.88454	-1.95233	-2.52275	-5.41996	-1.55579	-5.41996	-0.790198	-1.21307
chr17:58552671-58552978	Intermediate	0.758919	0.923962	-0.428213	0.719398	-0.192955	0.726005	-5.41996	-5.41996	-5.41996	-5.41996	-5.41996	-5.41996	-5.41996	-5.41996	-3.30427	-2.69607	-3.1862	-5.41996	-3.6187	-2.17817	-1.38928	-2.15316	-2.88454	-5.41996	-5.41996	-5.41996	-5.41996	-5.41996	-5.41996	-5.41996
chr17:58678620-58679004	Intermediate	0.13251	0.129867	0.018799	0.293585	0.470599	0.957411	-5.41996	-5.41996	-1.54059	-1.82609	-5.41996	-0.976672	-1.50197	-0.488753	-1.27675	-3.49273	-3.1862	-1.21217	-5.41996	-1.09556	-1.38928	-0.924096	-2.01466	-2.82748	-0.675839	-5.41996	-2.45997	-2.4787	-1.73307	-5.41996
chr17:58844109-58844604	Intermediate	1.46731	0.923962	1.62415	0.82108	1.45839	1.21755	-5.41996	-5.41996	-5.41996	-5.41996	-5.41996	-1.91184	-5.41996	-5.41996	-5.41996	-5.41996	-5.41996	-5.41996	-5.41996	-3.03319	-5.41996	-3.01056	-5.41996	-5.41996	-5.41996	-5.41996	-5.41996	-5.41996	-5.41996	-5.41996
chr17:59332213-59332571	Intermediate	-0.837073	0.580874	0.716299	-0.425168	0.37911	-0.338719	-5.41996	-5.41996	-5.41996	-5.41996	-1.97492	-5.41996	-2.90766	-3.0371	-1.02739	-3.49273	-0.882566	-2.13613	-3.6187	-2.54324	-0.834048	-0.270204	-1.47581	-1.41151	-5.41996	-3.11009	-5.41996	-3.30212	-2.62518	-5.41996
chr17:59334869-59335266	Intermediate	-0.12439	0.296366	0.359577	0.144633	0.556631	0.231968	-5.41996	-2.37143	-5.41996	-5.41996	-5.41996	-1.91184	-2.03998	-5.41996	-1.57841	-1.80961	-1.43679	-2.99512	-2.84211	-3.03319	-1.38928	-2.15316	-5.41996	-1.41151	-5.41996	-3.11009	-5.41996	-5.41996	-2.62518	-1.75949
chr17:59350040-59350463	Intermediate	0.416416	0.644025	0.935758	0.869353	0.556631	0.726005	-5.41996	-2.37143	-5.41996	-5.41996	-5.41996	-5.41996	-2.03998	-5.41996	-3.30427	-5.41996	-1.43679	-5.41996	-5.41996	-2.54324	-2.30361	-0.457055	-5.41996	-1.95233	-5.41996	-5.41996	-5.41996	-2.4787	-5.41996	-2.64968
chr17:59394060-59394393	Intermediate	-0.999492	-1.02372	-0.428213	-0.825201	-1.84273	-0.173537	-2.84868	-5.41996	-5.41996	-5.41996	-5.41996	-5.41996	-2.90766	-5.41996	-3.30427	-5.41996	-3.1862	-2.99512	-3.6187	-3.78076	-5.41996	-3.01056	-2.88454	-5.41996	-5.41996	-5.41996	-5.41996	-5.41996	-5.41996	-5.41996
chr17:59433868-59434499	Intermediate	3.00181	2.35327	2.88783	2.19918	2.68016	2.21029	-5.41996	-5.41996	-5.41996	-5.41996	-5.41996	-5.41996	-5.41996	-5.41996	-5.41996	-5.41996	-5.41996	-5.41996	-3.6187	-3.78076	-5.41996	-5.41996	-2.88454	-5.41996	-5.41996	-5.41996	-5.41996	-5.41996	-5.41996	-5.41996
chr17:59437448-59437874	Intermediate	-1.6377	-0.83966	0.141555	-1.62621	-0.505285	-0.991445	-5.41996	-5.41996	-5.41996	-5.41996	-5.41996	-5.41996	-5.41996	-5.41996	-5.41996	-5.41996	-3.1862	-5.41996	-5.41996	-3.78076	-1.38928	-3.01056	-5.41996	-5.41996	-5.41996	-5.41996	-5.41996	-5.41996	-5.41996	-5.41996
chr17:59438570-59438967	Intermediate	-2.3064	-1.78058	-1.07933	-0.425168	-2.36849	-0.173537	-2.84868	-5.41996	-5.41996	-5.41996	-5.41996	-5.41996	-5.41996	-5.41996	-5.41996	-5.41996	-2.34834	-5.41996	-5.41996	-3.03319	-5.41996	-5.41996	-5.41996	-5.41996	-5.41996	-5.41996	-5.41996	-5.41996	-5.41996	-5.41996
chr17:59439765-59440188	Intermediate	-1.93365	-1.23473	-2.29822	-0.987682	-0.192955	-1.68442	-5.41996	-5.41996	-2.44574	-5.41996	-5.41996	-5.41996	-5.41996	-5.41996	-5.41996	-5.41996	-3.1862	-5.41996	-5.41996	-5.41996	-5.41996	-1.23013	-2.88454	-2.82748	-5.41996	-5.41996	-5.41996	-5.41996	-5.41996	-5.41996
chr17:59440240-59440485	Intermediate	-0.12439	-0.529844	-0.428213	0.610003	0.0636452	0.109043	-5.41996	-5.41996	-5.41996	-5.41996	-5.41996	-5.41996	-5.41996	-5.41996	-3.30427	-3.49273	-2.34834	-5.41996	-1.42796	-0.484078	-1.38928	0.0435734	-0.523457	-0.0536106	-5.41996	-5.41996	-5.41996	-5.41996	-5.41996	-5.41996
chr17:59440499-59440915	Intermediate	-2.81034	-0.529844	-2.29822	-1.38062	-2.36849	-1.68442	-5.41996	-5.41996	-5.41996	-5.41996	-5.41996	-5.41996	-5.41996	-5.41996	-5.41996	-5.41996	-5.41996	-5.41996	-1.67297	-1.88707	-1.38928	-1.61905	-0.776836	-1.95233	-5.41996	-5.41996	-5.41996	-5.41996	-5.41996	-5.41996
chr17:59448605-59448935	Intermediate	-0.999492	-0.676452	-0.263335	-0.425168	-0.340684	-0.991445	-5.41996	-2.37143	-5.41996	-5.41996	-1.97492	-5.41996	-5.41996	-5.41996	-2.48113	-5.41996	-1.82174	-2.99512	-5.41996	-3.78076	-2.30361	-5.41996	-5.41996	-5.41996	-5.41996	-5.41996	-5.41996	-5.41996	-5.41996	-5.41996
chr17:59449928-59450066	Intermediate	-0.3252	0.445622	0.359577	0.362664	0.0636452	0.450256	-5.41996	-5.41996	-5.41996	-5.41996	-5.41996	-5.41996	-5.41996	-5.41996	-5.41996	-5.41996	-5.41996	-2.99512	-5.41996	-2.54324	-1.38928	-2.15316	-2.88454	-5.41996	-5.41996	-3.11009	-3.28555	-5.41996	-5.41996	-5.41996
chr17:59450302-59450895	Intermediate	-1.93365	-1.23473	0.018799	-0.825201	-0.505285	-1.29672	-5.41996	-5.41996	-5.41996	-5.41996	-5.41996	-5.41996	-2.90766	-5.41996	-3.30427	-5.41996	-3.1862	-5.41996	-5.41996	-5.41996	-1.38928	-3.01056	-2.01466	-2.82748	-5.41996	-3.11009	-5.41996	-5.41996	-5.41996	-5.41996
chr17:59450970-59451143	Intermediate	-0.999492	-0.396771	0.254681	-0.0214865	-0.691113	-0.739621	-5.41996	-3.20682	-5.41996	-5.41996	-1.97492	-5.41996	-2.90766	-5.41996	-5.41996	-3.49273	-5.41996	-5.41996	-5.41996	-3.78076	-5.41996	-3.01056	-5.41996	-5.41996	-5.41996	-5.41996	-5.41996	-5.41996	-5.41996	-5.41996
chr17:59451218-59451471	Intermediate	-1.18254	-0.162604	-0.428213	0.0639629	-0.340684	-0.173537	-5.41996	-5.41996	-5.41996	-5.41996	-1.97492	-5.41996	-5.41996	-5.41996	-5.41996	-3.49273	-5.41996	-5.41996	-5.41996	-5.41996	-2.30361	-3.01056	-5.41996	-2.82748	-5.41996	-5.41996	-5.41996	-5.41996	-5.41996	-5.41996
chr17:59452626-59453204	Intermediate	0.597808	0.762593	0.457361	1.73541	0.857115	1.58351	-5.41996	-5.41996	-2.44574	-2.7113	-5.41996	-5.41996	-5.41996	-3.0371	-3.30427	-5.41996	-1.82174	-2.99512	-3.6187	-5.41996	-5.41996	-3.01056	-2.88454	-2.82748	-5.41996	-5.41996	-3.28555	-5.41996	-2.62518	-5.41996
chr17:59459637-59459994	Intermediate	-1.39225	-0.274942	0.141555	0.144633	-0.691113	0.231968	-5.41996	-5.41996	-5.41996	-5.41996	-5.41996	-1.91184	-2.90766	-5.41996	-5.41996	-5.41996	-5.41996	-5.41996	-3.6187	-5.41996	-5.41996	-2.15316	-2.88454	-5.41996	-5.41996	-5.41996	-5.41996	-5.41996	-5.41996	-5.41996
chr17:59460201-59460503	Cell-type-specific	-1.6377	-1.23473	-1.07933	-0.825201	-1.84273	-0.338719	-5.41996	-5.41996	-5.41996	-5.41996	-5.41996	-5.41996	-5.41996	-5.41996	-5.41996	-5.41996	-5.41996	-5.41996	-5.41996	-5.41996	-5.41996	-5.41996	-5.41996	-2.82748	-5.41996	-5.41996	-5.41996	-3.30212	-5.41996	-5.41996
chr17:59474647-59475039	Intermediate	-1.39225	-1.02372	-1.76959	-1.17081	-0.904466	-1.29672	-5.41996	-5.41996	-5.41996	-5.41996	-5.41996	-5.41996	-5.41996	-5.41996	-5.41996	-5.41996	-5.41996	-5.41996	-5.41996	-5.41996	-5.41996	-5.41996	-5.41996	-2.82748	-5.41996	-5.41996	-5.41996	-5.41996	-5.41996	-5.41996
chr17:59475236-59476488	Intermediate	0.539841	2.19358	2.23334	1.78659	1.54513	1.33191	-5.41996	-5.41996	-5.41996	-5.41996	-5.41996	-5.41996	-5.41996	-5.41996	-2.48113	-3.49273	-3.1862	-2.13613	-2.84211	-1.09556	0.135598	-2.15316	-0.776836	-1.95233	-5.41996	-5.41996	-5.41996	-5.41996	-5.41996	-5.41996
chr17:59538828-59539214	Cell-type-specific	-5.41996	-5.41996	-5.41996	-5.41996	-5.41996	-5.41996	-5.41996	-5.41996	-5.41996	-5.41996	-5.41996	-5.41996	-5.41996	-5.41996	-5.41996	-5.41996	-5.41996	-5.41996	1.2298	1.22968	0.542946	1.55804	1.24888	2.16644	-5.41996	-5.41996	-5.41996	-5.41996	-5.41996	-5.41996
chr17:59645907-59646396	Intermediate	1.77429	0.704527	2.17704	1.68236	2.1541	1.75731	-5.41996	-5.41996	-5.41996	-5.41996	-5.41996	-5.41996	-5.41996	-5.41996	-5.41996	-5.41996	-5.41996	-5.41996	-1.21858	-1.09556	-5.41996	-1.23013	-1.0844	-1.41151	-5.41996	-5.41996	-5.41996	-5.41996	-5.41996	-5.41996
chr17:59750676-59751261	Intermediate	0.949072	0.704527	0.548935	0.491628	0.986741	1.09334	-5.41996	-5.41996	-5.41996	-5.41996	-5.41996	-5.41996	-5.41996	-5.41996	-5.41996	-5.41996	-5.41996	-5.41996	-2.34003	-2.17817	-5.41996	-2.15316	-1.0844	-2.82748	-5.41996	-5.41996	-5.41996	-5.41996	-5.41996	-5.41996
chr17:59800892-59801185	Intermediate	-0.999492	-3.46937	0.141555	-1.38062	-0.340684	-1.29672	-5.41996	-5.41996	-5.41996	-2.7113	-1.97492	-5.41996	-5.41996	-5.41996	-5.41996	-5.41996	-5.41996	-5.41996	-5.41996	-5.41996	-2.30361	-5.41996	-5.41996	-2.82748	-5.41996	-3.11009	-3.28555	-5.41996	-5.41996	-5.41996
chr17:59912977-59913406	Intermediate	-1.18254	-0.529844	-0.428213	-1.38062	-0.505285	-1.29672	-5.41996	-5.41996	-5.41996	-5.41996	-5.41996	-1.91184	-5.41996	-5.41996	-3.30427	-5.41996	-5.41996	-2.13613	-5.41996	-3.78076	-1.38928	-1.23013	-2.88454	-5.41996	-2.52275	-1.73345	-5.41996	-1.95774	-5.41996	-5.41996
chr17:60247802-60248025	Intermediate	-1.18254	-2.15753	-1.07933	-1.17081	-0.691113	-0.525289	-5.41996	-5.41996	-5.41996	-5.41996	-5.41996	-5.41996	-5.41996	-5.41996	-5.41996	-5.41996	-5.41996	-5.41996	-2.84211	-5.41996	-5.41996	-5.41996	-5.41996	-5.41996	-5.41996	-0.576551	-1.25381	-0.81216	-1.73307	0.1523
chr17:60856468-60856623	Intermediate	-0.999492	-1.48199	-0.828215	-1.62621	-0.340684	-0.991445	-5.41996	-5.41996	-5.41996	-5.41996	-5.41996	-5.41996	0.0179225	-0.13673	-0.31816	-0.869921	0.0860305	-2.13613	-5.41996	-5.41996	-5.41996	-5.41996	-5.41996	-5.41996	-5.41996	-5.41996	-5.41996	-5.41996	-5.41996	-5.41996
chr17:60857905-60857969	Intermediate	-1.6377	-5.41996	-1.76959	-2.29544	-0.904466	-5.41996	-5.41996	-5.41996	-5.41996	-5.41996	-5.41996	-5.41996	-1.50197	-3.0371	-1.27675	-1.80961	0.0860305	-2.13613	-5.41996	-5.41996	-5.41996	-5.41996	-5.41996	-5.41996	-5.41996	-5.41996	-5.41996	-5.41996	-5.41996	-5.41996
chr17:60859156-60859555	Intermediate	-2.81034	-3.46937	-5.41996	-3.58253	-3.20419	-5.41996	-5.41996	-5.41996	-5.41996	-5.41996	-5.41996	-5.41996	-0.33517	-3.0371	-0.629623	-1.80961	-0.170668	-2.13613	-5.41996	-5.41996	-5.41996	-5.41996	-5.41996	-5.41996	-5.41996	-5.41996	-5.41996	-5.41996	-5.41996	-5.41996
chr17:60868040-60868307	Intermediate	-1.93365	-2.66922	-5.41996	-2.79997	-2.36849	-5.41996	-5.41996	-5.41996	-5.41996	-5.41996	-5.41996	-5.41996	0.741513	-0.13673	1.23852	0.48376	1.48109	-0.653466	-5.41996	-5.41996	-5.41996	-5.41996	-5.41996	-5.41996	-5.41996	-5.41996	-5.41996	-5.41996	-5.41996	-5.41996
chr17:60869155-60869387	Intermediate	-3.59144	-5.41996	-2.29822	-5.41996	-3.20419	-2.21622	-5.41996	-5.41996	-5.41996	-5.41996	-5.41996	-5.41996	1.22117	-1.64944	1.57655	0.00793994	1.76432	0.319785	-5.41996	-5.41996	-5.41996	-5.41996	-5.41996	-5.41996	-5.41996	-5.41996	-5.41996	-5.41996	-5.41996	-5.41996
chr17:60877792-60878276	Cell-type-specific	1.30279	-0.0583856	1.1262	0.428587	1.54513	1.27586	-5.41996	-5.41996	-5.41996	-5.41996	-5.41996	-5.41996	-5.41996	-5.41996	-5.41996	-5.41996	-5.41996	-5.41996	-5.41996	-5.41996	-5.41996	-5.41996	-5.41996	-5.41996	-5.41996	-5.41996	-5.41996	-5.41996	-5.41996	-5.41996
chr17:60897286-60897605	Intermediate	-0.837073	-1.23473	-0.828215	-1.17081	-0.505285	-0.525289	-5.41996	-5.41996	-5.41996	-5.41996	-5.41996	-5.41996	-0.803691	-0.955388	-1.96028	-5.41996	-0.882566	-2.13613	-5.41996	-5.41996	-5.41996	-5.41996	-5.41996	-5.41996	-5.41996	-5.41996	-5.41996	-5.41996	-5.41996	-5.41996
chr17:60965502-60965871	Cell-type-specific	0.208893	-1.48199	0.141555	-1.17081	0.37911	-0.525289	-5.41996	-5.41996	-5.41996	-5.41996	-5.41996	-5.41996	-5.41996	-5.41996	-5.41996	-5.41996	-5.41996	-5.41996	-5.41996	-5.41996	-5.41996	-5.41996	-5.41996	-5.41996	-5.41996	-5.41996	-5.41996	-5.41996	-5.41996	-5.41996
chr17:61043165-61043883	Intermediate	1.94032	2.33425	2.20547	2.19918	2.1541	2.35256	-5.41996	-5.41996	-5.41996	-2.7113	-5.41996	-5.41996	0.0179225	-3.0371	-1.02739	-5.41996	-1.43679	-0.905938	-5.41996	-5.41996	-5.41996	-5.41996	-2.88454	-5.41996	-5.41996	-3.11009	-2.45997	-1.95774	-5.41996	-1.75949
chr17:61177708-61178093	Intermediate	-2.81034	-1.78058	-0.828215	-2.29544	-0.505285	-1.29672	-5.41996	-5.41996	-5.41996	-5.41996	-5.41996	-5.41996	-2.90766	-3.0371	-0.814839	-3.49273	-0.483145	-2.13613	-5.41996	-5.41996	-5.41996	-5.41996	-5.41996	-5.41996	-5.41996	-5.41996	-5.41996	-5.41996	-2.62518	-5.41996
chr17:61597937-61598190	Cell-type-specific	-5.41996	-5.41996	-5.41996	-5.41996	-3.20419	-5.41996	-5.41996	-5.41996	-5.41996	-5.41996	-5.41996	-5.41996	-5.41996	-5.41996	-5.41996	-5.41996	-5.41996	-5.41996	-1.67297	-0.698636	-5.41996	-2.15316	-0.308001	0.112423	-5.41996	-5.41996	-5.41996	-5.41996	-5.41996	-5.41996
chr17:61679275-61679423	Intermediate	-2.81034	-3.46937	-3.14133	-3.58253	-1.84273	-1.68442	-5.41996	-5.41996	-5.41996	-5.41996	-5.41996	-5.41996	-2.03998	-5.41996	-3.30427	-5.41996	-5.41996	-5.41996	-0.595305	-0.698636	-0.121314	0.0435734	-0.776836	0.112423	-5.41996	-3.11009	-5.41996	-5.41996	-2.62518	-5.41996
chr17:61778606-61778940	Cell-type-specific	-5.41996	-5.41996	-5.41996	-5.41996	-5.41996	-5.41996	0.0875229	-1.46136	-1.54059	-0.10671	-1.97492	-1.91184	-5.41996	-5.41996	-5.41996	-5.41996	-5.41996	-5.41996	-5.41996	-5.41996	-5.41996	-3.01056	-5.41996	-5.41996	-5.41996	-5.41996	-5.41996	-5.41996	-5.41996	-5.41996
chr17:61779055-61779453	Intermediate	-5.41996	-5.41996	-5.41996	-5.41996	-5.41996	-5.41996	-0.481669	-0.343934	0.383949	0.081392	-1.97492	0.78252	-5.41996	-5.41996	-5.41996	-3.49273	-3.1862	-2.99512	-5.41996	-5.41996	-5.41996	-5.41996	-5.41996	-5.41996	-5.41996	-5.41996	-5.41996	-5.41996	-5.41996	-5.41996
chr17:61916679-61916835	Intermediate	0.416416	0.923962	0.716299	0.665738	0.923383	0.109043	-2.84868	-2.37143	-2.44574	-1.82609	-5.41996	-1.91184	-5.41996	-5.41996	-3.30427	-5.41996	-5.41996	-2.13613	-5.41996	-2.54324	-5.41996	-3.01056	-2.88454	-1.95233	-2.52275	-5.41996	-5.41996	-5.41996	-5.41996	-1.75949
chr17:62159449-62159813	Intermediate	-5.41996	-3.46937	-5.41996	-1.38062	-5.41996	-2.21622	-0.0784432	0.711381	0.383949	0.532111	0.714169	-0.976672	2.52065	-1.64944	2.51302	-0.427384	2.25739	-5.41996	0.442016	-0.819204	0.710299	-0.671758	0.328825	-0.0536106	-1.62299	0.587546	-1.93818	1.14277	-0.790198	2.03678
chr17:62168337-62168715	Intermediate	-5.41996	-5.41996	-5.41996	-5.41996	-5.41996	-2.21622	-0.266014	-1.8458	-0.590455	-1.82609	0.236935	-5.41996	-2.90766	-5.41996	-3.30427	-5.41996	-3.1862	-5.41996	-3.6187	-3.78076	-2.30361	-3.01056	-5.41996	-5.41996	-2.52275	-3.11009	-5.41996	-3.30212	-2.62518	-5.41996
chr17:62403792-62404329	Intermediate	-5.41996	-5.41996	-5.41996	-5.41996	-5.41996	-5.41996	-5.41996	-5.41996	-5.41996	-2.7113	-1.97492	-5.41996	0.53816	0.146025	-0.184481	0.00793994	0.737251	0.196707	-5.41996	-5.41996	-5.41996	-3.01056	-5.41996	-5.41996	-5.41996	-5.41996	-5.41996	-5.41996	-5.41996	-5.41996
chr17:62409323-62409599	Intermediate	-5.41996	-5.41996	-5.41996	-5.41996	-5.41996	-5.41996	-5.41996	-5.41996	-5.41996	-5.41996	-5.41996	-5.41996	0.741513	0.38234	0.85953	-0.0892039	1.18431	-0.0862806	-3.6187	-5.41996	-5.41996	-5.41996	-2.88454	-5.41996	-5.41996	-5.41996	-5.41996	-5.41996	-0.790198	-2.64968
chr17:62409936-62410133	Cell-type-specific	-5.41996	-5.41996	-5.41996	-5.41996	-5.41996	-5.41996	-5.41996	-5.41996	-5.41996	-5.41996	-5.41996	-5.41996	0.919713	0.763268	0.730053	0.991085	0.810241	-0.0862806	-5.41996	-5.41996	-5.41996	-5.41996	-5.41996	-5.41996	-5.41996	-5.41996	-5.41996	-5.41996	-5.41996	-5.41996
chr17:62982057-62982366	Intermediate	-3.59144	-5.41996	-5.41996	-2.79997	-5.41996	-5.41996	-0.735323	0.467307	-0.0225056	1.52041	1.22257	1.55194	-5.41996	-5.41996	-5.41996	-5.41996	-5.41996	-5.41996	-5.41996	-5.41996	-5.41996	-5.41996	-5.41996	-5.41996	-5.41996	-1.73345	-1.55579	-1.57581	-1.73307	-1.75949
chr17:63096617-63097010	Ubiquitous	1.49808	1.15831	1.18448	1.3495	1.50241	0.807334	0.903656	0.920076	0.700703	0.655699	1.59774	0.304908	0.166594	1.06434	0.344071	0.991085	0.0860305	0.636304	0.0952527	-0.587372	-0.434108	-0.924096	-2.01466	-1.01905	-1.07304	0.974514	-0.606196	1.03702	-1.18594	1.13706
chr17:63119251-63119621	Ubiquitous	1.19424	0.704527	1.00207	0.869353	1.50241	1.21755	-0.0784432	0.553335	-0.590455	-0.577696	0.904244	0.563389	0.919713	1.47534	1.0881	1.21105	1.52512	1.24541	-0.161486	-0.212312	0.135598	-0.924096	0.328825	0.928796	0.108258	-0.390201	0.0743779	-0.0594194	0.755382	-0.252666
chr17:63569011-63569089	Cell-type-specific	-5.41996	-5.41996	-5.41996	-5.41996	-5.41996	-5.41996	-5.41996	-5.41996	-5.41996	-5.41996	-5.41996	-5.41996	-5.41996	-5.41996	-5.41996	-5.41996	-5.41996	-5.41996	-0.727726	-1.09556	-0.434108	-0.924096	-0.12058	-1.41151	-5.41996	-5.41996	-5.41996	-5.41996	-5.41996	-5.41996
chr17:63686770-63687129	Cell-type-specific	-5.41996	-5.41996	-5.41996	-5.41996	-5.41996	-5.41996	-5.41996	-5.41996	-5.41996	-5.41996	-5.41996	-5.41996	-5.41996	-5.41996	-5.41996	-5.41996	-5.41996	-5.41996	1.96816	1.06911	1.53134	0.954002	1.80618	1.56627	-5.41996	-5.41996	-5.41996	-5.41996	-5.41996	-5.41996
chr17:6375423-6375512	Cell-type-specific	-5.41996	-5.41996	-5.41996	-5.41996	-5.41996	-5.41996	-5.41996	-5.41996	-5.41996	-5.41996	-5.41996	-5.41996	-2.90766	-0.703286	-1.96028	-1.26457	-3.1862	-0.905938	-5.41996	-5.41996	-5.41996	-5.41996	-5.41996	-5.41996	-5.41996	-5.41996	-5.41996	-5.41996	-5.41996	-5.41996
chr17:64428456-64428844	Intermediate	-2.81034	-5.41996	-2.29822	-2.79997	-5.41996	-5.41996	-2.84868	-5.41996	-5.41996	-5.41996	-1.97492	-5.41996	-2.90766	-5.41996	-5.41996	-2.69607	-3.1862	-2.99512	-3.6187	-0.950774	-2.30361	-0.457055	-1.47581	-0.241268	-0.675839	-2.26344	-2.45997	-1.95774	-0.790198	-5.41996
chr17:6458806-6459161	Cell-type-specific	-5.41996	-3.46937	-5.41996	-5.41996	-5.41996	-5.41996	-5.41996	-5.41996	-5.41996	-5.41996	-5.41996	-5.41996	-5.41996	-0.703286	-1.27675	-1.05379	-1.82174	-0.905938	-5.41996	-5.41996	-5.41996	-5.41996	-5.41996	-5.41996	-5.41996	-5.41996	-5.41996	-5.41996	-5.41996	-5.41996
chr17:64687872-64688276	Intermediate	-5.41996	-5.41996	-5.41996	-3.58253	-5.41996	-5.41996	-1.43537	-1.46136	-0.988677	-2.7113	-5.41996	-1.91184	0.0179225	-0.488753	0.344071	0.184564	0.0860305	-0.251741	-2.34003	-3.03319	-2.30361	-1.61905	-2.01466	-2.82748	-5.41996	-5.41996	-3.28555	-5.41996	-1.73307	-5.41996
chr17:64688326-64688580	Intermediate	-5.41996	-3.46937	-3.14133	-5.41996	-5.41996	-3.06756	-5.41996	-2.37143	-1.54059	1.06538	0.714169	-0.976672	-5.41996	-2.18249	-3.30427	-2.69607	-2.34834	-5.41996	-5.41996	-2.17817	-2.30361	-2.15316	-2.01466	-1.95233	-5.41996	-3.11009	-3.28555	-5.41996	-2.62518	-2.64968
chr17:64940554-64941079	Cell-type-specific	-0.3252	0.215517	-0.263335	-0.679181	0.556631	-0.991445	-5.41996	-5.41996	-5.41996	-5.41996	-5.41996	-5.41996	-5.41996	-5.41996	-5.41996	-5.41996	-5.41996	-5.41996	-5.41996	-5.41996	-5.41996	-5.41996	-5.41996	-5.41996	-5.41996	-5.41996	-5.41996	-5.41996	-5.41996	-5.41996
chr17:64947285-64948846	Intermediate	2.18686	1.69415	2.26069	1.81151	2.581	2.1492	-5.41996	-5.41996	-5.41996	-5.41996	-5.41996	-5.41996	-2.90766	-3.0371	-5.41996	-5.41996	-5.41996	-5.41996	-1.67297	-1.88707	-5.41996	-3.01056	-2.01466	-5.41996	-5.41996	-5.41996	-5.41996	-5.41996	-5.41996	-5.41996
chr17:64958512-64958663	Cell-type-specific	-1.6377	-1.23473	-0.614395	-1.17081	-0.904466	-0.739621	-5.41996	-5.41996	-5.41996	-5.41996	-5.41996	-5.41996	-5.41996	-5.41996	-5.41996	-5.41996	-5.41996	-5.41996	-5.41996	-5.41996	-5.41996	-5.41996	-5.41996	-5.41996	-5.41996	-5.41996	-5.41996	-5.41996	-5.41996	-5.41996
chr17:64962203-64962689	Cell-type-specific	-0.837073	0.762593	0.635043	0.491628	-0.340684	0.231968	-5.41996	-5.41996	-5.41996	-5.41996	-5.41996	-5.41996	-5.41996	-5.41996	-5.41996	-5.41996	-5.41996	-5.41996	-5.41996	-3.78076	-5.41996	-5.41996	-5.41996	-5.41996	-5.41996	-5.41996	-5.41996	-5.41996	-5.41996	-5.41996
chr17:64981585-64981959	Intermediate	-3.59144	-5.41996	-5.41996	-2.79997	-5.41996	-1.68442	-0.735323	0.784352	0.551002	0.396936	0.714169	0.304908	-5.41996	-5.41996	-5.41996	-5.41996	-5.41996	-5.41996	-5.41996	-5.41996	-5.41996	-5.41996	-2.88454	-5.41996	-5.41996	-5.41996	-5.41996	-5.41996	-5.41996	-5.41996
chr17:65243122-65243490	Intermediate	-5.41996	-5.41996	-5.41996	-5.41996	-5.41996	-5.41996	0.713582	1.04412	0.700703	1.75961	0.904244	1.87157	-5.41996	-3.0371	-5.41996	-5.41996	-5.41996	-5.41996	0.313132	0.0850869	-0.434108	-0.104801	1.10598	-0.457037	-5.41996	-5.41996	-5.41996	-5.41996	-5.41996	-5.41996
chr17:65570800-65571207	Intermediate	-5.41996	-5.41996	-5.41996	-5.41996	-5.41996	-5.41996	1.70327	1.94337	2.12055	2.22633	2.47715	2.13307	-5.41996	-5.41996	-3.30427	-5.41996	-3.1862	-5.41996	-5.41996	-5.41996	-5.41996	-5.41996	-5.41996	-5.41996	-5.41996	-5.41996	-5.41996	-5.41996	-5.41996	-5.41996
chr17:6603383-6603758	Cell-type-specific	-5.41996	-5.41996	-5.41996	-5.41996	-5.41996	-5.41996	-5.41996	-5.41996	-5.41996	-5.41996	-5.41996	-5.41996	-5.41996	-5.41996	-5.41996	-5.41996	-5.41996	-5.41996	-1.21858	-1.4377	-0.834048	-0.671758	0.194002	-0.710849	-5.41996	-5.41996	-5.41996	-5.41996	-5.41996	-5.41996
chr17:66148287-66148359	Intermediate	-5.41996	-5.41996	-5.41996	-5.41996	-5.41996	-5.41996	-5.41996	-5.41996	-5.41996	-5.41996	-5.41996	-5.41996	-5.41996	-5.41996	-5.41996	-5.41996	-5.41996	-5.41996	-0.595305	-1.25651	-1.38928	-1.61905	-1.0844	0.112423	-2.52275	-5.41996	-5.41996	-5.41996	-5.41996	-1.21307
chr17:66202311-66202629	Intermediate	-1.18254	-1.48199	-0.828215	-0.425168	-1.45823	-0.338719	-5.41996	-1.46136	-0.988677	-2.7113	-0.481093	-5.41996	-0.803691	-3.0371	-1.02739	-1.80961	-1.13323	-2.13613	-3.6187	-3.78076	-2.30361	-3.01056	-5.41996	-5.41996	-2.52275	-5.41996	-5.41996	-5.41996	-2.62518	-5.41996
chr17:66203020-66203386	Intermediate	-5.41996	-5.41996	-3.14133	-3.58253	-3.20419	-2.21622	-2.84868	-0.907668	-0.988677	-2.7113	-1.04273	0.304908	-5.41996	-5.41996	-5.41996	-3.49273	-5.41996	-5.41996	-5.41996	-5.41996	-5.41996	-3.01056	-5.41996	-2.82748	-5.41996	-5.41996	-5.41996	-5.41996	-5.41996	-5.41996
chr17:66233541-66233715	Cell-type-specific	-5.41996	-5.41996	-5.41996	-5.41996	-5.41996	-5.41996	-0.735323	0.27814	-1.54059	0.396936	-0.0778623	0.304908	-5.41996	-5.41996	-5.41996	-5.41996	-5.41996	-5.41996	-5.41996	-5.41996	-5.41996	-5.41996	-5.41996	-5.41996	-5.41996	-5.41996	-5.41996	-5.41996	-5.41996	-5.41996
chr17:66234030-66234247	Intermediate	-5.41996	-5.41996	-3.14133	-5.41996	-3.20419	-5.41996	0.371252	0.634521	-0.988677	0.76953	-1.04273	1.77269	-2.90766	-3.0371	-5.41996	-5.41996	-3.1862	-5.41996	-3.6187	-5.41996	-5.41996	-5.41996	-5.41996	-5.41996	-5.41996	-5.41996	-5.41996	-3.30212	-5.41996	-5.41996
chr17:66255916-66256279	Cell-type-specific	-5.41996	-5.41996	-5.41996	-3.58253	-5.41996	-5.41996	-5.41996	-5.41996	-5.41996	-2.7113	-5.41996	-1.91184	-2.90766	-1.26107	-1.96028	-0.706855	-0.318463	-5.41996	-5.41996	-5.41996	-5.41996	-5.41996	-5.41996	-5.41996	-5.41996	-5.41996	-5.41996	-5.41996	-5.41996	-5.41996
chr17:66284661-66284868	Intermediate	-3.59144	-5.41996	-5.41996	-3.58253	-5.41996	-5.41996	-0.0784432	-0.508522	-2.44574	-0.577696	-1.97492	-0.976672	-5.41996	-2.18249	-1.96028	-3.49273	-5.41996	-2.13613	-3.6187	-5.41996	-5.41996	-3.01056	-5.41996	-1.95233	-5.41996	-5.41996	-5.41996	-5.41996	-5.41996	-5.41996
chr17:66374815-66375243	Intermediate	-0.221304	-1.23473	0.018799	-0.546591	0.470599	-0.991445	-5.41996	-5.41996	-2.44574	-5.41996	-5.41996	-5.41996	4.36286	3.7028	4.08744	3.28976	4.19872	3.23471	3.66428	3.06556	3.69216	3.406	4.04403	3.84407	-5.41996	-5.41996	-5.41996	-5.41996	-5.41996	-5.41996
chr17:66377230-66377643	Intermediate	-5.41996	-3.46937	-5.41996	-5.41996	-5.41996	-3.06756	-5.41996	-5.41996	-5.41996	-5.41996	-5.41996	-5.41996	0.301365	0.146025	1.14	0.341904	0.737251	-1.60141	-5.41996	-3.78076	-5.41996	-3.01056	-5.41996	-5.41996	-5.41996	-5.41996	-5.41996	-5.41996	-5.41996	-5.41996
chr17:66379521-66379926	Intermediate	-5.41996	-5.41996	-5.41996	-2.79997	-5.41996	-3.06756	-5.41996	-5.41996	-5.41996	-5.41996	-5.41996	-5.41996	0.643417	0.269016	1.0881	0.673389	1.23821	0.319785	-1.03577	-0.587372	-1.38928	-0.671758	-0.12058	-0.710849	-5.41996	-5.41996	-5.41996	-5.41996	-5.41996	-5.41996
chr17:66387757-66387981	Intermediate	-5.41996	-3.46937	-5.41996	-5.41996	-5.41996	-5.41996	-5.41996	-5.41996	-2.44574	-5.41996	-5.41996	-5.41996	-5.41996	-5.41996	-5.41996	-5.41996	-5.41996	-2.99512	-0.0707346	-0.387688	-0.121314	0.178101	0.670988	0.112423	-5.41996	-5.41996	-5.41996	-5.41996	-5.41996	-5.41996
chr17:66395237-66395517	Intermediate	-5.41996	-2.66922	-1.76959	-3.58253	-5.41996	-3.06756	-5.41996	-2.37143	-0.988677	-0.887105	0.236935	-1.91184	0.0179225	-0.488753	-0.465502	-0.869921	0.30388	0.196707	-0.873542	-2.17817	-1.38928	-0.104801	-1.0844	-1.95233	-5.41996	-5.41996	-5.41996	-5.41996	-5.41996	-2.64968
chr17:66457943-66458105	Cell-type-specific	-5.41996	-5.41996	-5.41996	-5.41996	-5.41996	-5.41996	-1.04329	0.173361	0.194989	0.875032	-0.481093	-0.976672	-5.41996	-5.41996	-5.41996	-5.41996	-3.1862	-5.41996	-5.41996	-5.41996	-5.41996	-5.41996	-5.41996	-5.41996	-5.41996	-5.41996	-5.41996	-5.41996	-5.41996	-5.41996
chr17:66505830-66506133	Cell-type-specific	-5.41996	-5.41996	-5.41996	-5.41996	-5.41996	-5.41996	-5.41996	-5.41996	-5.41996	-5.41996	-5.41996	-5.41996	-5.41996	-5.41996	-5.41996	-5.41996	-5.41996	-5.41996	0.721372	-0.698636	0.135598	-0.457055	0.452119	0.519647	-5.41996	-5.41996	-5.41996	-5.41996	-5.41996	-5.41996
chr17:66509186-66509844	Intermediate	-0.999492	-0.83966	-0.428213	-1.92236	0.17664	-0.525289	-1.43537	-3.20682	-2.44574	-1.82609	-1.97492	-5.41996	-2.03998	-3.0371	-0.31816	-0.869921	0.0860305	-2.13613	1.80997	1.81997	2.69477	2.476	2.3724	1.8744	-5.41996	-3.11009	-2.45997	-5.41996	-5.41996	-5.41996
chr17:66575504-66575700	Cell-type-specific	-5.41996	-5.41996	-5.41996	-5.41996	-5.41996	-5.41996	-5.41996	-5.41996	-5.41996	-5.41996	-5.41996	-5.41996	-5.41996	-5.41996	-5.41996	-5.41996	-5.41996	-5.41996	-1.67297	-1.4377	-0.434108	-0.457055	-1.0844	-2.82748	-5.41996	-5.41996	-5.41996	-5.41996	-5.41996	-5.41996
chr17:66595127-66595765	Cell-type-specific	-5.41996	-5.41996	-5.41996	-5.41996	-5.41996	-5.41996	-5.41996	-5.41996	-5.41996	-5.41996	-5.41996	-5.41996	-5.41996	-5.41996	-5.41996	-5.41996	-5.41996	-5.41996	-1.21858	-0.950774	-0.121314	-0.104801	-0.523457	0.396251	-5.41996	-5.41996	-5.41996	-5.41996	-5.41996	-5.41996
chr17:66817045-66817347	Cell-type-specific	-5.41996	-5.41996	-5.41996	-5.41996	-5.41996	-5.41996	-5.41996	-5.41996	-5.41996	-5.41996	-5.41996	-5.41996	-5.41996	-5.41996	-5.41996	-5.41996	-5.41996	-5.41996	0.616028	0.963434	0.710299	0.876965	0.5657	0.836866	-5.41996	-5.41996	-5.41996	-5.41996	-5.41996	-5.41996
chr17:67043475-67043972	Intermediate	-5.41996	-5.41996	-5.41996	-5.41996	-5.41996	-5.41996	-5.41996	-5.41996	-5.41996	-5.41996	-5.41996	-5.41996	-5.41996	-5.41996	-5.41996	-2.69607	-3.1862	-2.13613	-0.873542	-2.54324	-1.38928	-2.15316	-0.308001	-5.41996	-2.52275	-5.41996	-5.41996	-5.41996	-5.41996	-5.41996
chr17:67278938-67279077	Intermediate	-2.3064	-0.83966	-2.29822	-1.62621	-2.36849	-0.991445	-2.84868	-5.41996	-5.41996	-2.7113	-5.41996	-5.41996	-2.90766	-2.18249	-1.96028	-1.51151	-5.41996	-2.99512	-5.41996	-5.41996	-2.30361	-2.15316	-5.41996	-2.82748	-5.41996	-3.11009	-5.41996	-5.41996	-5.41996	-5.41996
chr17:6811008-6811259	Intermediate	-3.59144	-3.46937	-2.29822	-2.29544	-5.41996	-1.68442	-5.41996	-2.37143	-5.41996	-5.41996	-1.97492	-1.91184	-5.41996	-5.41996	-5.41996	-5.41996	-3.1862	-5.41996	-3.6187	-2.54324	-2.30361	-0.270204	-2.88454	-2.82748	-1.62299	-0.390201	-1.93818	0.346813	-1.18594	-1.21307
chr17:6813386-6813453	Intermediate	-2.81034	-2.15753	-1.07933	-2.29544	-2.36849	-1.68442	-5.41996	-2.37143	-5.41996	-2.7113	-5.41996	-5.41996	-5.41996	-5.41996	-3.30427	-5.41996	-1.82174	-5.41996	-2.34003	-1.88707	1.12018	0.709332	-1.0844	-1.41151	-2.52275	-0.390201	-1.25381	-0.181762	-0.479972	-0.507693
chr17:6813638-6813861	Intermediate	-2.81034	-2.66922	-1.76959	-1.62621	-0.691113	-0.991445	-1.43537	-2.37143	-5.41996	-2.7113	-5.41996	-0.976672	-5.41996	-5.41996	-3.30427	-5.41996	-1.82174	-5.41996	-1.96829	-1.64496	-0.121314	0.617596	-0.523457	-1.01905	-1.62299	-0.790592	-1.93818	-0.62693	-0.790198	-0.817693
chr17:6813965-6814343	Intermediate	-3.59144	-1.23473	-1.38357	-1.38062	-2.36849	-0.173537	-5.41996	-3.20682	-5.41996	-2.7113	-1.97492	-5.41996	-2.03998	-5.41996	-3.30427	-2.69607	-2.34834	-5.41996	-1.42796	-1.09556	-0.434108	-0.671758	-0.523457	-1.41151	-5.41996	-0.790592	-1.55579	-0.181762	-0.224792	-1.75949
chr17:6814799-6815512	Intermediate	-1.18254	-2.15753	-0.428213	-0.546591	-0.340684	-0.739621	-1.43537	-1.46136	-0.988677	-0.887105	-0.481093	-1.91184	-5.41996	-5.41996	-3.30427	-5.41996	-3.1862	-5.41996	-0.474023	0.926414	1.77742	2.15559	0.947356	1.01522	-1.62299	-0.0771331	-0.294564	0.59055	-0.790198	-0.817693
chr17:6815562-6816180	Intermediate	-3.59144	-3.46937	-5.41996	-3.58253	-5.41996	-5.41996	-2.84868	-5.41996	-5.41996	-5.41996	-5.41996	-5.41996	-5.41996	-5.41996	-5.41996	-5.41996	-5.41996	-5.41996	-2.34003	-3.03319	-5.41996	-0.671758	-2.88454	-2.82748	-1.62299	-0.0771331	-1.55579	0.255469	-1.18594	-1.75949
chr17:6818049-6818438	Intermediate	-2.3064	-3.46937	-5.41996	-5.41996	-1.15494	-5.41996	-2.84868	-2.37143	-5.41996	-5.41996	-1.97492	-1.91184	-5.41996	-5.41996	-5.41996	-5.41996	-3.1862	-2.99512	-2.34003	-2.17817	-0.834048	-1.61905	-0.776836	-2.82748	-2.52275	-0.790592	-5.41996	-1.95774	-1.73307	-0.252666
chr17:6820514-6820819	Intermediate	-1.6377	-1.48199	-1.38357	-0.825201	-1.45823	-1.29672	-5.41996	-2.37143	-5.41996	-5.41996	-1.97492	-0.976672	-5.41996	-5.41996	-3.30427	-3.49273	-2.34834	-5.41996	-1.67297	-1.25651	0.860241	0.617596	-0.776836	-0.710849	-5.41996	-3.11009	-5.41996	-1.57581	-1.73307	-0.817693
chr17:6820885-6821841	Intermediate	-1.93365	-2.66922	-1.38357	-2.79997	-2.36849	-3.06756	-2.84868	-2.37143	0.194989	-2.7113	-1.97492	-0.976672	-5.41996	-5.41996	-3.30427	-3.49273	-5.41996	-5.41996	-1.21858	-0.387688	1.12018	-0.270204	-0.776836	-1.95233	-1.62299	-0.0771331	-1.00424	-0.62693	-0.479972	0.603438
chr17:6821945-6823252	Intermediate	-0.558553	-0.83966	0.254681	-0.825201	-1.84273	-0.0253391	-2.84868	-3.20682	-2.44574	-1.28152	-1.04273	-1.91184	-5.41996	-5.41996	-5.41996	-5.41996	-5.41996	-5.41996	-0.595305	-0.212312	1.34035	0.617596	-0.308001	0.112423	-1.07304	0.179964	-1.25381	-1.27411	0.346984	-0.252666
chr17:6824167-6824273	Intermediate	-1.93365	-3.46937	-1.38357	-1.92236	-5.41996	-3.06756	-2.84868	-0.907668	-0.590455	-0.887105	-5.41996	-1.91184	-2.90766	-5.41996	-2.48113	-3.49273	-2.34834	-5.41996	-1.96829	-1.88707	0.542946	0.178101	-0.523457	-2.82748	-0.675839	-0.225192	-0.606196	0.51379	-2.62518	-1.21307
chr17:6824881-6825169	Intermediate	-3.59144	-5.41996	-5.41996	-2.79997	-5.41996	-2.21622	-5.41996	-5.41996	-5.41996	-2.7113	-0.0778623	-5.41996	-1.11099	-2.18249	-1.96028	-5.41996	-1.82174	-2.13613	-3.6187	-3.78076	-5.41996	-2.15316	-2.88454	-5.41996	-2.52275	0.0571351	-1.00424	0.432716	-0.790198	-0.507693
chr17:6826859-6827253	Intermediate	-5.41996	-5.41996	-2.29822	-3.58253	-3.20419	-5.41996	-5.41996	-1.46136	-5.41996	-1.82609	-5.41996	-5.41996	-5.41996	-3.0371	-5.41996	-5.41996	-5.41996	-5.41996	-5.41996	-2.54324	-0.834048	-0.671758	-2.01466	-1.95233	-1.62299	-0.790592	-2.45997	-0.81216	-0.00803654	-1.21307
chr17:6827831-6828402	Intermediate	-2.3064	-3.46937	-1.76959	-3.58253	-3.20419	-2.21622	-2.84868	-3.20682	-5.41996	-2.7113	-1.04273	-5.41996	-2.90766	-5.41996	-3.30427	-5.41996	-2.34834	-5.41996	-5.41996	-1.4377	-1.38928	-1.23013	-5.41996	-5.41996	-5.41996	0.398101	-0.791532	-0.181762	-1.18594	-0.507693
chr17:6830859-6831143	Intermediate	-3.59144	-3.46937	-3.14133	-2.79997	-3.20419	-0.991445	-5.41996	-1.8458	-0.988677	-5.41996	-1.97492	-0.413986	-2.03998	-5.41996	-5.41996	-5.41996	-1.82174	-5.41996	-2.84211	-1.09556	-1.38928	-0.924096	-2.88454	-0.710849	-5.41996	-1.04202	-1.55579	-0.81216	-2.62518	-0.817693
chr17:6831644-6832168	Intermediate	-2.81034	-3.46937	-1.76959	-2.29544	-1.15494	-5.41996	-5.41996	-2.37143	-5.41996	-2.7113	-5.41996	-5.41996	-5.41996	-5.41996	-3.30427	-5.41996	-5.41996	-5.41996	-2.34003	-1.88707	0.135598	-1.23013	-1.47581	-5.41996	-1.62299	-1.04202	-5.41996	-2.4787	-5.41996	-0.252666
chr17:6832656-6833679	Intermediate	-0.999492	-0.676452	-0.115382	-0.209254	-0.0589574	-0.0253391	-5.41996	-0.196214	-2.44574	-0.577696	-1.97492	-1.91184	-5.41996	-5.41996	-5.41996	-5.41996	-3.1862	-5.41996	-1.03577	0.44058	1.12018	1.82738	0.452119	0.261306	-1.62299	0.495931	-0.791532	0.346813	-0.00803654	0.727119
chr17:6835778-6836171	Intermediate	-5.41996	-2.66922	-2.29822	-3.58253	-3.20419	-2.21622	-5.41996	-5.41996	-5.41996	-5.41996	-5.41996	-1.91184	-5.41996	-5.41996	-5.41996	-5.41996	-5.41996	-5.41996	-5.41996	-3.03319	0.135598	-0.924096	-0.776836	-5.41996	-5.41996	-0.576551	-3.28555	-1.57581	-1.73307	-1.21307
chr17:6837055-6837406	Intermediate	-2.81034	-5.41996	-5.41996	-3.58253	-5.41996	-5.41996	-5.41996	-3.20682	-1.54059	-5.41996	-5.41996	-5.41996	-5.41996	-5.41996	-3.30427	-5.41996	-5.41996	-5.41996	-5.41996	-3.03319	-2.30361	-0.671758	-2.88454	-2.82748	-1.62299	-1.04202	-1.93818	-0.62693	-0.790198	-2.64968
chr17:6838960-6840231	Intermediate	-5.41996	-5.41996	-3.14133	-2.79997	-3.20419	-2.21622	-5.41996	-5.41996	-5.41996	-2.7113	-1.97492	-1.91184	-5.41996	-5.41996	-5.41996	-5.41996	-2.34834	-5.41996	-1.96829	-2.54324	-0.434108	-3.01056	-2.01466	-2.82748	-2.52275	-0.390201	-2.45997	-0.62693	-0.479972	-1.21307
chr17:684231-684558	Intermediate	-0.691102	0.644025	-0.828215	0.916064	-1.84273	-1.29672	-2.84868	-2.37143	-5.41996	-5.41996	-5.41996	-5.41996	-2.90766	-2.18249	-0.814839	-2.69607	-3.1862	-2.99512	-5.41996	-0.819204	-1.38928	-1.23013	-2.88454	-2.82748	-5.41996	-5.41996	-1.93818	-1.95774	-2.62518	-5.41996
chr17:6925404-6925535	Intermediate	-2.81034	-2.66922	-5.41996	-3.58253	-3.20419	-3.06756	-1.04329	-0.196214	-0.278711	-0.323068	-0.0778623	-0.0102166	-2.90766	-3.0371	-3.30427	-5.41996	-3.1862	-5.41996	-1.67297	-1.88707	-1.38928	-2.15316	-0.308001	-0.0536106	-2.52275	-1.73345	-1.55579	-1.02472	-5.41996	-5.41996
chr17:6949681-6949821	Intermediate	-0.837073	-1.48199	-1.76959	-1.62621	-0.691113	-0.739621	-1.97546	-2.37143	-5.41996	-5.41996	-5.41996	-1.91184	-5.41996	-5.41996	-5.41996	-5.41996	-5.41996	-2.99512	0.171594	0.0850869	-0.121314	-0.104801	0.860985	-0.241268	-5.41996	-5.41996	-5.41996	-5.41996	-5.41996	-2.64968
chr17:6950227-6950628	Intermediate	-5.41996	-2.66922	-5.41996	-5.41996	-2.36849	-3.06756	-1.04329	0.0603715	-0.590455	0.875032	-1.04273	1.55194	-5.41996	-5.41996	-5.41996	-5.41996	-5.41996	-5.41996	-0.595305	-0.819204	0.135598	-0.924096	-0.523457	-1.41151	-5.41996	-5.41996	-3.28555	-3.30212	-5.41996	-5.41996
chr17:7016576-7016942	Cell-type-specific	-5.41996	-5.41996	-5.41996	-5.41996	-3.20419	-5.41996	-5.41996	-5.41996	-5.41996	-2.7113	-5.41996	-5.41996	-5.41996	-5.41996	-5.41996	-5.41996	-5.41996	-5.41996	-0.0707346	0.999528	1.53134	0.41452	-0.776836	0.738677	-5.41996	-5.41996	-5.41996	-5.41996	-5.41996	-5.41996
chr17:70395655-70396153	Intermediate	-5.41996	-5.41996	-5.41996	-5.41996	-5.41996	-5.41996	-5.41996	-5.41996	-5.41996	-5.41996	-1.97492	-1.91184	-5.41996	-5.41996	-5.41996	-5.41996	-5.41996	-5.41996	0.502382	-0.212312	0.996056	0.301148	0.0452686	-0.710849	-5.41996	-5.41996	-5.41996	-5.41996	-5.41996	-5.41996
chr17:70409534-70410005	Cell-type-specific	-5.41996	-5.41996	-5.41996	-5.41996	-5.41996	-5.41996	-5.41996	-3.20682	-5.41996	-5.41996	-5.41996	-5.41996	-5.41996	-5.41996	-5.41996	-5.41996	-5.41996	-5.41996	0.379012	-1.4377	0.860241	0.178101	0.769112	0.738677	-5.41996	-5.41996	-5.41996	-5.41996	-5.41996	-5.41996
chr17:70416079-70416357	Intermediate	-5.41996	-5.41996	-5.41996	-5.41996	-5.41996	-5.41996	0.0875229	-0.907668	-0.590455	-0.323068	-0.0778623	1.42746	-5.41996	-5.41996	-5.41996	-5.41996	-5.41996	-5.41996	-2.34003	-3.78076	-2.30361	-1.61905	-5.41996	-5.41996	-5.41996	-5.41996	-5.41996	-5.41996	-5.41996	-5.41996
chr17:70417182-70417671	Intermediate	-5.41996	-5.41996	-5.41996	-5.41996	-2.36849	-5.41996	1.29168	0.983432	1.07442	1.86582	0.904244	1.9641	-5.41996	-3.0371	-2.48113	-3.49273	-1.13323	-2.99512	1.78588	1.19896	1.69996	1.65352	2.60276	2.16644	-5.41996	-5.41996	-5.41996	-5.41996	-5.41996	-5.41996
chr17:70421149-70421581	Intermediate	-5.41996	-5.41996	-5.41996	-3.58253	-5.41996	-5.41996	1.22198	1.66286	1.07442	1.52041	1.22257	0.78252	-5.41996	-5.41996	-5.41996	-5.41996	-5.41996	-5.41996	-3.6187	-3.03319	-5.41996	-1.23013	-5.41996	-2.82748	-5.41996	-5.41996	-5.41996	-5.41996	-5.41996	-5.41996
chr17:70441319-70441553	Intermediate	-5.41996	-5.41996	-5.41996	-5.41996	-5.41996	-5.41996	-5.41996	-3.20682	-2.44574	-1.82609	-5.41996	-5.41996	-5.41996	-3.0371	-3.30427	-3.49273	-5.41996	-5.41996	0.442016	-0.297337	1.69996	0.0435734	1.10598	0.396251	-5.41996	-5.41996	-5.41996	-5.41996	-5.41996	-5.41996
chr17:70443428-70443719	Cell-type-specific	-5.41996	-5.41996	-5.41996	-5.41996	-5.41996	-3.06756	-5.41996	-5.41996	-2.44574	-5.41996	-5.41996	-5.41996	-5.41996	-5.41996	-5.41996	-5.41996	-5.41996	-5.41996	-1.67297	-3.03319	0.135598	-1.23013	-0.308001	-1.95233	-5.41996	-5.41996	-5.41996	-5.41996	-5.41996	-5.41996
chr17:70459942-70460195	Intermediate	-2.3064	-3.46937	-5.41996	-2.79997	-5.41996	-3.06756	-0.0784432	0.784352	-0.988677	0.396936	0.904244	0.78252	-5.41996	-5.41996	-5.41996	-5.41996	-5.41996	-5.41996	-5.41996	-3.03319	-2.30361	-3.01056	-5.41996	-2.82748	-5.41996	-5.41996	-5.41996	-5.41996	-5.41996	-5.41996
chr17:70508851-70508967	Intermediate	-5.41996	-3.46937	-3.14133	-5.41996	-5.41996	-5.41996	-0.735323	-0.0622245	-1.54059	-0.10671	0.714169	-0.976672	-5.41996	-5.41996	-5.41996	-5.41996	-5.41996	-5.41996	-2.84211	-3.03319	-2.30361	-1.23013	-2.88454	-1.41151	-5.41996	-5.41996	-5.41996	-5.41996	-5.41996	-5.41996
chr17:70510102-70510446	Intermediate	-5.41996	-5.41996	-5.41996	-3.58253	-5.41996	-3.06756	-0.266014	-0.694335	-0.988677	0.247774	0.495196	0.563389	-5.41996	-5.41996	-5.41996	-5.41996	-5.41996	-5.41996	-2.84211	-5.41996	-2.30361	-2.15316	-5.41996	-5.41996	-5.41996	-5.41996	-5.41996	-5.41996	-5.41996	-5.41996
chr17:70511690-70512187	Intermediate	-5.41996	-5.41996	-5.41996	-5.41996	-5.41996	-2.21622	1.22198	1.5833	1.6903	1.38408	1.80271	2.05106	-5.41996	-5.41996	-2.48113	-5.41996	-5.41996	-5.41996	-3.6187	-5.41996	-5.41996	-2.15316	-2.01466	-5.41996	-5.41996	-5.41996	-5.41996	-5.41996	-5.41996	-5.41996
chr17:70512710-70512982	Intermediate	-5.41996	-5.41996	-5.41996	-5.41996	-5.41996	-5.41996	0.49461	0.375822	-0.590455	0.532111	1.22257	0.563389	-2.90766	-5.41996	-5.41996	-5.41996	-5.41996	-5.41996	-2.84211	-3.03319	-0.834048	0.0435734	-1.0844	-1.95233	-5.41996	-5.41996	-5.41996	-5.41996	-5.41996	-5.41996
chr17:70513073-70513310	Intermediate	-3.59144	-3.46937	-3.14133	-3.58253	-5.41996	-5.41996	1.35817	1.26418	1.61685	0.973342	1.48319	1.55194	-5.41996	-5.41996	-5.41996	-5.41996	-5.41996	-5.41996	-2.84211	-1.64496	-0.121314	-0.457055	-1.47581	-0.710849	-5.41996	-5.41996	-5.41996	-5.41996	-5.41996	-5.41996
chr17:70513599-70514178	Intermediate	-5.41996	-3.46937	-1.76959	-2.79997	-1.84273	-3.06756	-0.0784432	-0.0622245	0.960278	-0.323068	-0.481093	-0.976672	-5.41996	-5.41996	-5.41996	-5.41996	-1.82174	-5.41996	-1.67297	-1.09556	-0.434108	-1.61905	-0.776836	-0.710849	-5.41996	-5.41996	-5.41996	-5.41996	-5.41996	-5.41996
chr17:70521412-70521717	Intermediate	-5.41996	-5.41996	-5.41996	-2.29544	-5.41996	-5.41996	-5.41996	-2.37143	-5.41996	-1.28152	-5.41996	-0.976672	-5.41996	-5.41996	-5.41996	-5.41996	-5.41996	-5.41996	-0.474023	-1.09556	-0.121314	0.0435734	-0.12058	0.396251	-5.41996	-5.41996	-5.41996	-5.41996	-5.41996	-5.41996
chr17:70680023-70680373	Intermediate	-1.93365	-0.83966	-2.29822	-1.62621	-1.45823	-0.991445	-5.41996	-5.41996	-5.41996	-5.41996	-5.41996	-5.41996	-2.03998	-2.18249	-3.30427	-1.51151	-0.669077	-1.60141	0.771293	0.768034	-0.834048	0.617596	-0.308001	0.633314	-5.41996	-5.41996	-5.41996	-5.41996	-5.41996	-5.41996
chr17:70706402-70706671	Intermediate	-3.59144	-3.46937	-5.41996	-5.41996	-3.20419	-5.41996	-1.97546	-2.37143	-2.44574	-1.28152	-0.481093	-5.41996	0.301365	-0.703286	0.25273	-0.706855	0.401595	-0.653466	-3.6187	-2.54324	-1.38928	-2.15316	-2.88454	-2.82748	-5.41996	-5.41996	-1.55579	-5.41996	-0.479972	-5.41996
chr17:70779461-70779682	Intermediate	-5.41996	-5.41996	-5.41996	-5.41996	-5.41996	-5.41996	-2.84868	-3.20682	-5.41996	-1.28152	-5.41996	-5.41996	-5.41996	-5.41996	-5.41996	-5.41996	-5.41996	-5.41996	-0.362151	-0.13202	0.135598	-0.457055	-0.12058	-1.01905	-5.41996	-5.41996	-5.41996	-2.4787	-5.41996	-5.41996
chr17:71007125-71007521	Intermediate	-5.41996	-3.46937	-5.41996	-5.41996	-5.41996	-3.06756	-2.84868	-5.41996	-5.41996	-5.41996	-5.41996	-1.91184	-5.41996	-5.41996	-5.41996	-5.41996	-5.41996	-5.41996	-2.84211	-2.54324	-5.41996	-3.01056	-1.47581	-1.95233	-0.108933	-1.3467	-0.606196	-0.81216	0.869323	-0.817693
chr17:71152495-71152609	Intermediate	-5.41996	-5.41996	-5.41996	-5.41996	-5.41996	-5.41996	0.0875229	0.173361	-0.988677	0.76953	0.495196	-0.976672	-5.41996	-2.18249	-5.41996	-2.69607	-5.41996	-5.41996	-3.6187	-3.03319	-1.38928	-3.01056	-2.88454	-1.95233	-5.41996	-5.41996	-5.41996	-5.41996	-5.41996	-5.41996
chr17:71284999-71285337	Intermediate	-5.41996	-5.41996	-3.14133	-5.41996	-5.41996	-3.06756	-5.41996	-3.20682	-5.41996	-2.7113	-1.97492	-5.41996	-5.41996	-0.488753	-1.27675	-1.80961	-1.43679	-0.438665	-2.84211	-3.78076	-5.41996	-2.15316	-5.41996	-5.41996	-5.41996	-5.41996	-3.28555	-5.41996	-2.62518	-2.64968
chr17:71287645-71287882	Intermediate	-3.59144	-5.41996	-3.14133	-3.58253	-2.36849	-3.06756	-1.43537	-0.0622245	-0.988677	0.081392	0.236935	0.563389	-0.550494	0.0115639	-3.30427	-0.305634	-0.318463	-0.653466	-5.41996	-5.41996	-5.41996	-5.41996	-5.41996	-5.41996	-1.62299	-3.11009	-1.93818	-5.41996	-1.18594	-1.75949
chr17:71301004-71301526	Intermediate	-2.3064	-5.41996	-3.14133	-2.29544	-3.20419	-3.06756	-5.41996	-1.8458	-5.41996	-2.7113	-5.41996	-0.976672	-0.33517	-0.955388	-0.629623	-0.869921	-0.0366172	-0.905938	-5.41996	-5.41996	-5.41996	-3.01056	-2.88454	-5.41996	-2.52275	-1.3467	-5.41996	-1.95774	-0.479972	-1.75949
chr17:71304393-71304604	Intermediate	0.208893	-1.02372	-0.263335	-0.987682	-0.0589574	-0.525289	-5.41996	-5.41996	-5.41996	-5.41996	-1.04273	-5.41996	0.424615	0.677045	-0.31816	-0.193364	-0.0366172	0.636304	-5.41996	-2.54324	-1.38928	-2.15316	-1.47581	-1.41151	-1.62299	-2.26344	-1.55579	-2.4787	-1.18594	-1.75949
chr17:71305765-71306155	Intermediate	-1.6377	-2.15753	-1.76959	-1.17081	-2.36849	-1.29672	-1.97546	-0.196214	-0.0225056	-0.887105	0.714169	-0.0102166	-2.90766	-2.18249	-1.57841	-0.0892039	-3.1862	-1.21217	-1.96829	-1.88707	-2.30361	-5.41996	-2.01466	-1.41151	0.108258	-0.225192	0.453851	-1.95774	-0.224792	0.1523
chr17:7146287-7146458	Ubiquitous	0.653534	0.296366	-0.263335	0.916064	0.37911	0.884323	-0.0784432	-0.508522	-2.44574	-1.82609	-1.97492	-0.0102166	0.166594	-1.64944	0.050624	-0.869921	-0.483145	-0.905938	-2.34003	-1.64496	-1.38928	-1.23013	-0.12058	-1.95233	-2.52275	-0.576551	-2.45997	-1.95774	-2.62518	-0.252666
chr17:71794368-71794736	Cell-type-specific	-5.41996	-5.41996	-5.41996	-5.41996	-5.41996	-5.41996	-5.41996	-5.41996	-5.41996	-5.41996	-5.41996	-5.41996	-5.41996	-5.41996	-5.41996	-5.41996	-5.41996	-5.41996	-1.96829	-1.09556	-0.834048	-1.23013	0.328825	-0.710849	-5.41996	-5.41996	-5.41996	-3.30212	-5.41996	-5.41996
chr17:7199701-7199982	Intermediate	-3.59144	-5.41996	-2.29822	-3.58253	-2.36849	-5.41996	-5.41996	-5.41996	-5.41996	-5.41996	-5.41996	-5.41996	1.52651	0.844626	1.64998	1.29044	1.90426	0.89572	-1.42796	-1.09556	-2.30361	-1.61905	-0.776836	-1.41151	-5.41996	-5.41996	-3.28555	-5.41996	-5.41996	-5.41996
chr17:7233458-7233894	Intermediate	-1.93365	-2.66922	-3.14133	-2.29544	-1.45823	-3.06756	-0.481669	-1.46136	-0.590455	-0.887105	-0.481093	-0.976672	-5.41996	-3.0371	-3.30427	-3.49273	-3.1862	-5.41996	-5.41996	-3.78076	-5.41996	-1.61905	-5.41996	-5.41996	-5.41996	-3.11009	-5.41996	-5.41996	-5.41996	-5.41996
chr17:7235924-7236284	Intermediate	-5.41996	-5.41996	-5.41996	-5.41996	-5.41996	-5.41996	1.70327	2.03593	2.12055	1.91612	1.48319	2.91411	-5.41996	-5.41996	-3.30427	-5.41996	-5.41996	-5.41996	-5.41996	-5.41996	-5.41996	-3.01056	-5.41996	-5.41996	-2.52275	-0.576551	-1.93818	-3.30212	-2.62518	-0.507693
chr17:72459476-72459582	Intermediate	-5.41996	-5.41996	-5.41996	-5.41996	-5.41996	-5.41996	-0.481669	-0.343934	0.194989	-0.577696	0.236935	0.304908	-5.41996	-5.41996	-5.41996	-5.41996	-5.41996	-5.41996	-5.41996	-5.41996	-5.41996	-5.41996	-5.41996	-5.41996	-5.41996	-3.11009	-3.28555	-5.41996	-5.41996	-5.41996
chr17:72756168-72756460	Intermediate	0.416416	-0.0583856	0.548935	0.0639629	1.21554	0.807334	-5.41996	-5.41996	-5.41996	-5.41996	-1.97492	-5.41996	-5.41996	-5.41996	-5.41996	-5.41996	-5.41996	-5.41996	-3.6187	-3.78076	-0.834048	-2.15316	-2.88454	-5.41996	-5.41996	-5.41996	-5.41996	-3.30212	-5.41996	-5.41996
chr17:72872188-72872450	Intermediate	-5.41996	-5.41996	-5.41996	-5.41996	-5.41996	-5.41996	-5.41996	-5.41996	-5.41996	-5.41996	-5.41996	-5.41996	-5.41996	-5.41996	-5.41996	-5.41996	-5.41996	-5.41996	0.0146449	-1.4377	-0.434108	-0.270204	0.0452686	-0.710849	-1.07304	-5.41996	-2.45997	-5.41996	-1.18594	-2.64968
chr17:72978100-72978680	Ubiquitous	2.74391	2.35327	1.34638	2.21795	2.56032	2.79282	-5.41996	-0.343934	-1.54059	-0.10671	-0.481093	-0.976672	3.15796	3.0522	2.87646	2.84004	3.14521	3.08658	1.73647	1.22968	2.05134	1.34575	2.3724	1.67645	1.52895	1.57629	0.684621	2.30419	1.33368	2.37609
chr17:73073593-73074036	Intermediate	-5.41996	-5.41996	-5.41996	-5.41996	-3.20419	-5.41996	0.990059	1.31432	1.27874	0.247774	1.59774	1.2912	-5.41996	-5.41996	-5.41996	-5.41996	-5.41996	-5.41996	-0.258333	-1.64496	-2.30361	-2.15316	-1.47581	-1.41151	-5.41996	-5.41996	-5.41996	-5.41996	-5.41996	-5.41996
chr17:73074671-73074889	Intermediate	-0.221304	0.296366	0.793222	0.22103	0.556631	1.09334	-0.0784432	-1.15811	0.383949	-1.28152	-1.04273	-0.0102166	-5.41996	-5.41996	-5.41996	-5.41996	-5.41996	-5.41996	-0.595305	-0.387688	0.135598	-0.671758	0.670988	-0.457037	-5.41996	-5.41996	-5.41996	-5.41996	-5.41996	-5.41996
chr17:73120430-73120835	Intermediate	1.33723	1.24233	1.99363	0.771135	2.20827	1.79767	-5.41996	-3.20682	-5.41996	-5.41996	-1.97492	-5.41996	0.833363	0.677045	1.28536	0.731438	1.64967	1.42065	-5.41996	-5.41996	-5.41996	-3.01056	-5.41996	-5.41996	-5.41996	-3.11009	-3.28555	-1.95774	-2.62518	-5.41996
chr17:73291905-73292104	Intermediate	-5.41996	-5.41996	-5.41996	-5.41996	-5.41996	-5.41996	0.903656	2.15077	0.700703	2.01176	2.14171	2.35436	-5.41996	-5.41996	-5.41996	-5.41996	-3.1862	-2.99512	-5.41996	-5.41996	-5.41996	-5.41996	-5.41996	-5.41996	-5.41996	-3.11009	-5.41996	-3.30212	-5.41996	-2.64968
chr17:73305234-73305340	Intermediate	-5.41996	-5.41996	-3.14133	-3.58253	-5.41996	-5.41996	-5.41996	-5.41996	-5.41996	-5.41996	-5.41996	-5.41996	-2.90766	-5.41996	-5.41996	-5.41996	-5.41996	-5.41996	0.866234	-0.0559628	1.23446	0.876965	-0.12058	0.396251	-5.41996	-5.41996	-3.28555	-3.30212	-2.62518	-5.41996
chr17:73456072-73456338	Intermediate	-5.41996	-5.41996	-5.41996	-2.79997	-3.20419	-5.41996	-2.84868	-0.694335	-2.44574	-0.887105	-1.04273	0.304908	-5.41996	-5.41996	-5.41996	-3.49273	-5.41996	-5.41996	-3.6187	-3.03319	-5.41996	-3.01056	-2.01466	-1.95233	-2.52275	-3.11009	-5.41996	-5.41996	-5.41996	-5.41996
chr17:73545342-73545753	Intermediate	-1.39225	-1.48199	-0.428213	-1.38062	0.37911	-1.29672	-5.41996	-5.41996	-5.41996	-5.41996	-5.41996	-5.41996	-2.90766	-5.41996	-3.30427	-3.49273	-5.41996	-5.41996	-5.41996	-5.41996	-2.30361	-5.41996	-2.01466	-5.41996	-5.41996	-3.11009	-5.41996	-5.41996	-5.41996	-5.41996
chr17:73684400-73684502	Intermediate	-3.59144	-3.46937	-5.41996	-3.58253	-3.20419	-5.41996	-2.84868	0.634521	-0.278711	0.396936	-0.481093	1.42746	-5.41996	-5.41996	-5.41996	-5.41996	-5.41996	-5.41996	-3.6187	-5.41996	-5.41996	-5.41996	-5.41996	-5.41996	-5.41996	-3.11009	-3.28555	-5.41996	-5.41996	-5.41996
chr17:73685711-73685723	Intermediate	-2.81034	-2.66922	-1.38357	-2.79997	-5.41996	-2.21622	-1.97546	-1.15811	-2.44574	-0.323068	-1.97492	-0.413986	-2.90766	-5.41996	-3.30427	-5.41996	-5.41996	-2.99512	-5.41996	-3.78076	-2.30361	-1.23013	-2.01466	-5.41996	-2.52275	-3.11009	-2.45997	-5.41996	-2.62518	-5.41996
chr17:73696608-73696932	Intermediate	-1.18254	-1.02372	-0.115382	-0.313175	-0.505285	0.548146	-5.41996	-5.41996	-5.41996	-5.41996	-5.41996	-5.41996	0.0179225	0.58534	0.5878	0.549778	0.493109	0.319785	-5.41996	-3.78076	-2.30361	-5.41996	-2.01466	-2.82748	-1.62299	-3.11009	-5.41996	-5.41996	-2.62518	-5.41996
chr17:73718335-73718601	Intermediate	-0.437164	0.215517	-1.38357	-0.209254	-0.691113	1.15678	-5.41996	-5.41996	-5.41996	-5.41996	-5.41996	-5.41996	0.0179225	-0.488753	-1.27675	-1.51151	-1.43679	-0.905938	-5.41996	-5.41996	-5.41996	-5.41996	-5.41996	-5.41996	-5.41996	-5.41996	-5.41996	-5.41996	-5.41996	-5.41996
chr17:73734338-73734465	Intermediate	-3.59144	-5.41996	-3.14133	-3.58253	-2.36849	-5.41996	-5.41996	-5.41996	-2.44574	-2.7113	-5.41996	-5.41996	-5.41996	-5.41996	-5.41996	-5.41996	-3.1862	-5.41996	-1.67297	-2.54324	-0.434108	-3.01056	-0.523457	-1.95233	-5.41996	-5.41996	-5.41996	-5.41996	-5.41996	-5.41996
chr17:73854933-73855081	Intermediate	-5.41996	-5.41996	-5.41996	-5.41996	-5.41996	-5.41996	0.0875229	-1.15811	-1.54059	-1.28152	-0.0778623	-0.976672	-5.41996	-5.41996	-5.41996	-5.41996	-5.41996	-5.41996	-2.84211	-3.78076	-2.30361	-3.01056	-2.88454	-5.41996	-0.364718	-3.11009	-1.93818	-3.30212	-1.18594	-1.75949
chr17:73993025-73993244	Intermediate	-2.3064	-3.46937	-5.41996	-5.41996	-2.36849	-3.06756	-1.97546	-5.41996	-5.41996	-5.41996	-5.41996	-1.91184	-5.41996	-5.41996	-5.41996	-5.41996	-2.34834	-5.41996	-0.362151	-0.212312	-0.434108	0.301148	0.670988	0.738677	-5.41996	-5.41996	-5.41996	-5.41996	-5.41996	-5.41996
chr17:73993381-73993553	Intermediate	-5.41996	-5.41996	-5.41996	-3.58253	-5.41996	-5.41996	-1.04329	-1.15811	-0.0225056	-0.577696	-0.0778623	-0.413986	-5.41996	-5.41996	-3.30427	-3.49273	-1.43679	-5.41996	-1.21858	-1.25651	-1.38928	-1.23013	-1.0844	0.261306	-5.41996	-3.11009	-3.28555	-5.41996	-2.62518	-2.64968
chr17:74128597-74128872	Intermediate	-3.59144	-3.46937	-2.29822	-5.41996	-2.36849	-1.68442	-5.41996	-5.41996	-5.41996	-5.41996	-5.41996	-5.41996	-5.41996	-5.41996	-5.41996	-5.41996	-5.41996	-5.41996	-0.727726	-0.484078	-1.38928	0.519628	0.452119	-0.710849	-5.41996	-5.41996	-5.41996	-5.41996	-5.41996	-5.41996
chr17:74134433-74134833	Cell-type-specific	-5.41996	-5.41996	-5.41996	-5.41996	-5.41996	-5.41996	-5.41996	-5.41996	-5.41996	-5.41996	-5.41996	-5.41996	-5.41996	-5.41996	-5.41996	-5.41996	-5.41996	-5.41996	1.2298	0.849397	1.439	1.09673	1.24888	1.62241	-5.41996	-5.41996	-5.41996	-5.41996	-5.41996	-5.41996
chr17:74248452-74248610	Intermediate	-3.59144	-2.66922	-1.76959	-2.29544	-1.84273	-5.41996	0.0875229	0.0603715	-0.0225056	-0.577696	0.714169	1.42746	-5.41996	-5.41996	-5.41996	-3.49273	-5.41996	-5.41996	-3.6187	-5.41996	-5.41996	-2.15316	-2.88454	-5.41996	-5.41996	-5.41996	-5.41996	-5.41996	-5.41996	-5.41996
chr17:74264451-74264580	Intermediate	-5.41996	-5.41996	-5.41996	-2.79997	-3.20419	-3.06756	0.990059	1.70105	-0.0225056	0.973342	1.35876	2.21067	-5.41996	-5.41996	-5.41996	-5.41996	-3.1862	-5.41996	-5.41996	-3.03319	-2.30361	-5.41996	-5.41996	-5.41996	-0.675839	-2.26344	-0.791532	-3.30212	-5.41996	-5.41996
chr17:74267976-74268456	Intermediate	-5.41996	-5.41996	-5.41996	-5.41996	-5.41996	-5.41996	1.29168	2.00573	0.383949	1.96474	1.80271	2.42118	-5.41996	-5.41996	-5.41996	-5.41996	-5.41996	-5.41996	0.244098	0.0162851	-0.834048	-0.270204	0.670988	-0.0536106	-5.41996	-5.41996	-5.41996	-5.41996	-5.41996	-5.41996
chr17:74341647-74341814	Intermediate	-5.41996	-5.41996	-5.41996	-5.41996	-3.20419	-3.06756	-5.41996	-5.41996	-5.41996	-5.41996	-5.41996	-5.41996	0.166594	-1.64944	0.344071	-2.69607	0.401595	-2.99512	0.866234	-0.587372	1.23446	-0.270204	-0.12058	-1.41151	-2.52275	1.96591	-3.28555	1.97254	0.180367	1.30528
chr17:74371727-74371872	Intermediate	-5.41996	-5.41996	-5.41996	-5.41996	-5.41996	-5.41996	-5.41996	-5.41996	-5.41996	-5.41996	-5.41996	-5.41996	-5.41996	-5.41996	-5.41996	-5.41996	-3.1862	-5.41996	-0.474023	-1.09556	-0.434108	0.301148	0.452119	-0.457037	-5.41996	-5.41996	-5.41996	-5.41996	-1.73307	-5.41996
chr17:74489220-74489531	Intermediate	-5.41996	-3.46937	-3.14133	-5.41996	-5.41996	-5.41996	2.38385	2.95487	2.57302	2.91165	3.13789	3.04699	-5.41996	-5.41996	-5.41996	-3.49273	-5.41996	-5.41996	-5.41996	-3.03319	-2.30361	-5.41996	-5.41996	-5.41996	-5.41996	-5.41996	-3.28555	-5.41996	-2.62518	-5.41996
chr17:74494233-74494602	Intermediate	-5.41996	-5.41996	-5.41996	-5.41996	-3.20419	-5.41996	-0.266014	-0.196214	-0.278711	0.081392	-0.481093	-0.0102166	-5.41996	-5.41996	-5.41996	-5.41996	-5.41996	-5.41996	-2.84211	-2.54324	-2.30361	-2.15316	-2.88454	-1.95233	-5.41996	-5.41996	-5.41996	-5.41996	-5.41996	-5.41996
chr17:74525867-74526115	Intermediate	-5.41996	-5.41996	-5.41996	-5.41996	-5.41996	-5.41996	-5.41996	-5.41996	-5.41996	-5.41996	-5.41996	-5.41996	-1.50197	-0.488753	-1.27675	-1.26457	-0.170668	-0.438665	-0.258333	-1.09556	0.135598	-0.671758	-0.523457	0.112423	-5.41996	-5.41996	-5.41996	-5.41996	-2.62518	-2.64968
chr17:75097811-75098415	Intermediate	-5.41996	-5.41996	-5.41996	-5.41996	-5.41996	-5.41996	-5.41996	-3.20682	-5.41996	-1.82609	-1.97492	-0.976672	-5.41996	-5.41996	-5.41996	-5.41996	-5.41996	-5.41996	0.560324	-0.297337	0.996056	0.178101	0.328825	0.261306	-5.41996	-5.41996	-5.41996	-3.30212	-5.41996	-5.41996
chr17:75112654-75112874	Intermediate	-5.41996	-5.41996	-3.14133	-3.58253	-5.41996	-5.41996	-5.41996	-3.20682	-5.41996	-5.41996	-5.41996	-5.41996	-5.41996	-5.41996	-5.41996	-5.41996	-5.41996	-5.41996	-1.21858	-1.25651	0.135598	-1.61905	0.0452686	-0.241268	-5.41996	-5.41996	-5.41996	-5.41996	-5.41996	-5.41996
chr17:75266148-75266388	Intermediate	-0.12439	-0.0583856	0.018799	-0.546591	-0.0589574	-0.525289	-5.41996	-5.41996	-5.41996	-5.41996	-5.41996	-5.41996	-5.41996	-5.41996	-5.41996	-3.49273	-5.41996	-2.99512	-5.41996	-5.41996	-5.41996	-5.41996	-5.41996	-5.41996	-5.41996	-5.41996	-5.41996	-5.41996	-5.41996	-5.41996
chr17:75275990-75276247	Intermediate	-2.3064	-2.66922	-5.41996	-3.58253	-2.36849	-1.68442	-5.41996	-5.41996	-2.44574	-5.41996	-5.41996	-5.41996	-5.41996	-5.41996	-5.41996	-5.41996	-5.41996	-2.99512	0.313132	-0.484078	-0.121314	0.41452	0.452119	0.928796	-5.41996	-5.41996	-5.41996	-5.41996	-5.41996	-2.64968
chr17:75279298-75279527	Intermediate	0.597808	0.215517	1.00207	0.916064	0.923383	0.109043	-2.84868	-5.41996	-5.41996	-5.41996	-5.41996	-5.41996	-2.90766	-3.0371	-3.30427	-5.41996	-1.82174	-2.13613	-0.727726	-1.64496	0.353602	-0.104801	-0.308001	-0.0536106	-5.41996	-5.41996	-5.41996	-5.41996	-2.62518	-5.41996
chr17:75282225-75282408	Intermediate	-0.221304	-0.83966	-0.263335	-0.0214865	-0.904466	-0.338719	-2.84868	-2.37143	-2.44574	-1.82609	-1.97492	-5.41996	-1.11099	-2.18249	-3.30427	-2.1858	-3.1862	-2.99512	-0.873542	-1.25651	-0.834048	-0.924096	-0.523457	-1.95233	-5.41996	-5.41996	-5.41996	-5.41996	-5.41996	-5.41996
chr17:75284939-75285175	Intermediate	-0.999492	-0.83966	-1.07933	-0.825201	-0.691113	0.231968	-5.41996	-5.41996	-5.41996	-2.7113	-5.41996	-5.41996	-0.147848	-1.26107	-1.96028	-1.26457	-1.43679	-0.905938	-1.21858	-3.78076	-2.30361	-1.23013	-1.47581	-1.01905	-5.41996	-5.41996	-5.41996	-5.41996	-5.41996	-5.41996
chr17:75318167-75318403	Intermediate	-5.41996	-3.46937	-3.14133	-3.58253	-5.41996	-5.41996	-1.43537	0.784352	-0.590455	0.247774	-0.0778623	1.2912	-2.90766	-5.41996	-5.41996	-5.41996	-3.1862	-1.60141	-5.41996	-3.03319	-0.434108	-2.15316	-2.88454	-1.95233	-1.62299	-2.26344	-3.28555	-3.30212	-1.73307	-2.64968
chr17:75318565-75318735	Intermediate	-5.41996	-5.41996	-5.41996	-5.41996	-3.20419	-5.41996	-0.0784432	1.77454	0.836321	1.38408	1.70386	0.972714	-5.41996	-5.41996	-5.41996	-5.41996	-5.41996	-5.41996	-1.21858	-5.41996	-1.38928	-1.23013	-1.47581	-2.82748	-5.41996	-5.41996	-3.28555	-5.41996	-1.73307	-5.41996
chr17:75321797-75322272	Intermediate	-5.41996	-2.66922	-1.76959	-1.62621	-5.41996	-5.41996	-0.481669	-0.694335	-0.988677	-0.577696	-0.0778623	0.304908	-5.41996	-5.41996	-5.41996	-3.49273	-5.41996	-5.41996	-2.84211	-3.78076	-2.30361	-5.41996	-2.01466	-5.41996	-2.52275	-5.41996	-5.41996	-1.95774	-5.41996	-5.41996
chr17:75388510-75388939	Intermediate	-3.59144	-5.41996	-5.41996	-5.41996	-5.41996	-3.06756	-5.41996	-5.41996	-5.41996	-5.41996	-5.41996	-5.41996	-5.41996	-5.41996	-5.41996	-5.41996	-5.41996	-5.41996	0.0952527	0.0850869	0.710299	-0.104801	0.5657	-0.241268	-5.41996	-5.41996	-2.45997	-5.41996	-2.62518	-2.64968
chr17:75390557-75390954	Intermediate	-5.41996	-5.41996	-5.41996	-5.41996	-2.36849	-5.41996	-5.41996	-3.20682	-5.41996	-2.7113	-5.41996	-5.41996	-5.41996	-5.41996	-5.41996	-5.41996	-5.41996	-5.41996	-1.67297	-2.17817	-0.434108	-0.457055	-0.12058	-0.710849	-5.41996	-5.41996	-5.41996	-5.41996	-5.41996	-5.41996
chr17:75402101-75402488	Intermediate	-3.59144	-3.46937	-2.29822	-1.92236	-2.36849	-2.21622	0.371252	0.467307	0.960278	-0.10671	0.495196	0.563389	-5.41996	-5.41996	-1.96028	-2.1858	-0.882566	-1.60141	-1.21858	-0.950774	-0.834048	0.519628	0.0452686	-0.457037	-1.62299	-1.04202	-1.25381	-1.27411	-1.73307	-1.75949
chr17:75448144-75448686	Intermediate	-5.41996	-5.41996	-5.41996	-3.58253	-3.20419	-5.41996	-1.97546	-1.15811	0.194989	-1.82609	0.236935	-1.91184	-5.41996	-5.41996	-5.41996	-5.41996	-5.41996	-5.41996	1.5772	0.849397	2.11241	1.02713	1.80618	1.01522	-1.07304	-1.04202	-1.93818	-0.81216	-2.62518	-0.507693
chr17:75451587-75451992	Intermediate	-5.41996	-5.41996	-5.41996	-2.79997	-5.41996	-5.41996	-1.97546	-0.0622245	-0.278711	-1.28152	-0.481093	0.304908	-5.41996	-5.41996	-5.41996	-5.41996	-5.41996	-5.41996	-5.41996	-5.41996	-5.41996	-3.01056	-5.41996	-5.41996	-5.41996	-3.11009	-5.41996	-5.41996	-5.41996	-5.41996
chr17:75456085-75456762	Intermediate	-3.59144	-3.46937	-5.41996	-3.58253	-5.41996	-5.41996	0.371252	1.10236	-0.590455	1.38408	1.48319	1.55194	-5.41996	-5.41996	-5.41996	-5.41996	-5.41996	-5.41996	-3.6187	-5.41996	-0.834048	-2.15316	-2.88454	-5.41996	-5.41996	-5.41996	-3.28555	-5.41996	-5.41996	-1.75949
chr17:75461768-75462105	Intermediate	-1.93365	-1.48199	-1.76959	-0.987682	-2.36849	-2.21622	0.371252	0.784352	0.194989	1.45386	1.89521	0.563389	-2.90766	-3.0371	-3.30427	-2.69607	-2.34834	-2.13613	-1.42796	-3.03319	-0.434108	-0.457055	-1.47581	-1.01905	-5.41996	-2.26344	-3.28555	-3.30212	-5.41996	-5.41996
chr17:75882588-75882710	Intermediate	-5.41996	-5.41996	-5.41996	-5.41996	-5.41996	-5.41996	-1.43537	-1.15811	-1.54059	-0.10671	-0.0778623	-0.413986	-5.41996	-5.41996	-3.30427	-5.41996	-5.41996	-5.41996	-5.41996	-5.41996	-5.41996	-5.41996	-5.41996	-5.41996	-5.41996	-5.41996	-5.41996	-1.95774	-5.41996	-1.75949
chr17:75954041-75954224	Intermediate	-3.59144	-3.46937	-2.29822	-2.29544	-1.45823	-5.41996	0.371252	0.467307	0.700703	0.655699	0.714169	1.55194	-5.41996	-5.41996	-5.41996	-5.41996	-5.41996	-5.41996	-0.727726	-1.25651	-2.30361	-1.61905	-0.12058	-1.95233	-5.41996	-3.11009	-5.41996	-2.4787	-5.41996	-5.41996
chr17:75954473-75954846	Intermediate	4.16221	4.40866	3.91166	4.48068	4.56644	4.52036	5.6344	6.06161	5.82201	6.13978	6.16736	6.27329	-5.41996	-5.41996	-5.41996	-5.41996	-5.41996	-5.41996	5.16583	5.44442	5.12051	5.48049	5.82019	5.53742	4.77832	5.41436	5.01857	5.42938	5.46396	5.46671
chr17:76125814-76126044	Intermediate	-5.41996	-5.41996	-5.41996	-3.58253	-5.41996	-5.41996	2.06354	1.97488	1.82685	1.70343	2.06413	2.35436	-5.41996	-5.41996	-5.41996	-5.41996	-5.41996	-5.41996	-5.41996	-3.78076	-5.41996	-5.41996	-5.41996	-1.95233	-5.41996	-5.41996	-5.41996	-5.41996	-5.41996	-5.41996
chr17:76143448-76143942	Intermediate	-5.41996	-5.41996	-5.41996	-5.41996	-5.41996	-5.41996	-1.43537	0.27814	-0.0225056	-1.28152	-1.04273	-1.91184	-5.41996	-3.0371	-5.41996	-5.41996	-5.41996	-5.41996	-5.41996	-5.41996	-5.41996	-5.41996	-5.41996	-5.41996	-2.52275	-3.11009	-3.28555	-3.30212	-0.224792	-5.41996
chr17:76237559-76237956	Intermediate	-5.41996	-5.41996	-5.41996	-5.41996	-5.41996	-5.41996	-5.41996	-5.41996	-5.41996	-5.41996	-5.41996	-5.41996	-5.41996	-3.0371	-5.41996	-2.69607	-3.1862	-5.41996	-2.84211	-3.78076	-1.38928	-1.61905	-0.776836	-0.457037	-5.41996	-3.11009	-5.41996	-5.41996	-2.62518	-2.64968
chr17:76247009-76247328	Intermediate	-5.41996	-3.46937	-5.41996	-5.41996	-5.41996	-3.06756	-5.41996	-5.41996	-5.41996	-5.41996	-5.41996	-5.41996	-2.03998	-3.0371	-2.48113	-1.80961	-1.43679	-1.60141	-0.362151	-2.17817	-0.121314	-0.457055	-0.523457	-1.95233	-2.52275	-3.11009	-2.45997	-2.4787	-5.41996	-2.64968
chr17:76272446-76272693	Intermediate	-5.41996	-5.41996	-5.41996	-5.41996	-3.20419	-5.41996	-5.41996	-1.8458	-0.590455	-0.887105	-0.481093	-5.41996	-5.41996	-2.18249	-1.96028	-5.41996	-5.41996	-2.99512	-5.41996	-3.78076	-5.41996	-5.41996	-2.88454	-2.82748	-0.675839	-2.26344	-1.55579	-0.81216	-1.73307	-1.75949
chr17:76297423-76297589	Cell-type-specific	-5.41996	-5.41996	-5.41996	-5.41996	-5.41996	-5.41996	-5.41996	-5.41996	-5.41996	-5.41996	-5.41996	-5.41996	-5.41996	-5.41996	-5.41996	-5.41996	-5.41996	-5.41996	-5.41996	-5.41996	-5.41996	-5.41996	-5.41996	-5.41996	-1.62299	-0.225192	-5.41996	0.0533542	-1.73307	0.9466
chr17:76310316-76310621	Intermediate	-0.691102	-0.83966	-2.29822	-1.62621	-0.0589574	-0.991445	-1.04329	-0.907668	-2.44574	-1.28152	-0.0778623	0.563389	0.643417	0.994752	0.511043	0.78724	0.493109	0.538316	-3.6187	-1.88707	-5.41996	-2.15316	-1.47581	-2.82748	-2.52275	-0.790592	-1.25381	-0.81216	-0.790198	-0.817693
chr17:76312583-76312924	Intermediate	-5.41996	-5.41996	-5.41996	-5.41996	-5.41996	-5.41996	-5.41996	-3.20682	-5.41996	-5.41996	-5.41996	-5.41996	0.0179225	0.38234	-0.629623	-0.560363	0.810241	0.433184	-5.41996	-3.78076	-5.41996	-5.41996	-1.47581	-5.41996	-5.41996	-5.41996	-5.41996	-3.30212	-5.41996	-5.41996
chr17:76312936-76313399	Intermediate	-5.41996	-5.41996	-3.14133	-5.41996	-5.41996	-5.41996	0.49461	0.27814	0.700703	0.396936	0.714169	0.563389	1.00118	1.19418	0.155213	1.16966	0.401595	0.538316	-3.6187	-2.54324	-5.41996	-5.41996	-5.41996	-5.41996	-5.41996	-1.73345	-5.41996	-5.41996	-5.41996	-5.41996
chr17:76313677-76313977	Intermediate	-3.59144	-5.41996	-5.41996	-3.58253	-5.41996	-3.06756	-1.97546	-0.907668	-0.278711	-1.28152	-0.0778623	-1.91184	-0.33517	0.38234	0.155213	0.840965	0.879715	1.11552	-5.41996	-3.78076	-5.41996	-5.41996	-5.41996	-2.82748	-5.41996	-2.26344	-5.41996	-2.4787	-5.41996	-5.41996
chr17:76337992-76338197	Intermediate	-5.41996	-5.41996	-3.14133	-5.41996	-1.15494	-2.21622	-1.97546	-1.15811	-0.0225056	-0.323068	0.236935	-0.413986	-1.50197	-0.302031	0.25273	-0.427384	0.0860305	0.196707	-5.41996	-5.41996	-5.41996	-3.01056	-5.41996	-5.41996	-5.41996	-5.41996	-3.28555	-2.4787	-2.62518	-5.41996
chr17:76338567-76339070	Intermediate	-5.41996	-5.41996	-5.41996	-5.41996	-5.41996	-5.41996	-5.41996	-0.343934	-2.44574	0.081392	-1.04273	-0.0102166	-1.50197	-0.13673	-0.629623	0.414575	-1.13323	0.728057	-5.41996	-5.41996	-5.41996	-5.41996	-5.41996	-5.41996	-5.41996	-5.41996	-5.41996	-5.41996	-5.41996	-2.64968
chr17:76347598-76347845	Intermediate	-2.81034	-5.41996	-5.41996	-3.58253	-5.41996	-3.06756	-5.41996	-5.41996	-5.41996	-5.41996	-5.41996	-5.41996	-1.11099	-0.955388	-2.48113	0.00793994	-1.43679	-2.99512	-1.67297	-1.4377	-0.834048	-2.15316	-0.308001	-1.01905	-5.41996	-5.41996	-5.41996	-5.41996	-5.41996	-5.41996
chr17:76348990-76349183	Intermediate	-1.39225	-0.162604	-1.07933	-0.825201	0.37911	0.639814	-2.84868	-2.37143	-0.988677	-1.82609	0.495196	-0.976672	0.301365	-0.703286	-0.814839	-0.305634	-1.43679	-0.251741	-0.595305	-1.4377	-1.38928	-2.15316	-1.47581	-1.41151	-5.41996	-5.41996	-3.28555	-2.4787	-5.41996	-5.41996
chr17:76356967-76357348	Intermediate	-1.6377	-1.23473	-1.07933	-2.79997	-2.36849	-0.991445	-2.84868	-3.20682	-5.41996	-2.7113	-5.41996	-5.41996	1.0783	0.763268	1.03426	1.21105	0.945996	0.319785	-2.34003	-3.78076	-5.41996	-5.41996	-5.41996	-2.82748	-5.41996	-0.790592	-5.41996	-5.41996	-2.62518	-1.75949
chr17:76438756-76439594	Intermediate	-5.41996	-5.41996	-5.41996	-5.41996	-5.41996	-5.41996	-5.41996	-3.20682	-5.41996	-5.41996	-5.41996	-5.41996	0.301365	-0.955388	0.050624	-0.869921	0.199064	-0.251741	-5.41996	-5.41996	-2.30361	-5.41996	-2.88454	-5.41996	-5.41996	-5.41996	-5.41996	-5.41996	-5.41996	-5.41996
chr17:76646171-76646631	Cell-type-specific	-5.41996	-5.41996	-5.41996	-5.41996	-5.41996	-5.41996	-5.41996	-5.41996	-5.41996	-5.41996	-5.41996	-5.41996	-5.41996	-5.41996	-5.41996	-5.41996	-5.41996	-5.41996	2.16774	2.11141	2.22728	1.65352	1.93859	1.44696	-5.41996	-5.41996	-5.41996	-5.41996	-5.41996	-5.41996
chr17:76702371-76702522	Intermediate	-5.41996	-5.41996	-3.14133	-5.41996	-5.41996	-5.41996	-1.43537	-1.8458	-1.54059	-0.887105	-0.0778623	-0.413986	-5.41996	-5.41996	-2.48113	-5.41996	-5.41996	-5.41996	-5.41996	-3.03319	-2.30361	-2.15316	-2.01466	-5.41996	-5.41996	-5.41996	-5.41996	-2.4787	-5.41996	-5.41996
chr17:76714201-76714436	Intermediate	-5.41996	-3.46937	-5.41996	-3.58253	-5.41996	-5.41996	0.608246	1.10236	-0.278711	1.52041	1.80271	1.87157	-5.41996	-5.41996	-5.41996	-5.41996	-5.41996	-5.41996	-3.6187	-5.41996	-2.30361	-0.924096	-5.41996	-2.82748	-2.52275	-5.41996	-5.41996	-5.41996	-5.41996	-1.75949
chr17:76767858-76768262	Intermediate	-2.81034	-2.66922	-2.29822	-2.79997	-5.41996	-3.06756	0.49461	2.09449	1.07442	1.06538	1.98214	1.66653	-5.41996	-3.0371	-5.41996	-5.41996	-3.1862	-2.13613	-1.96829	-2.17817	-1.38928	-1.61905	-5.41996	-1.95233	-5.41996	-3.11009	-5.41996	-1.95774	-2.62518	-2.64968
chr17:76772235-76772604	Intermediate	-3.59144	-5.41996	-5.41996	-5.41996	-5.41996	-5.41996	-1.43537	-0.694335	-5.41996	-1.28152	-0.481093	-0.413986	-5.41996	-5.41996	-5.41996	-5.41996	-5.41996	-5.41996	-3.6187	-3.78076	-2.30361	-5.41996	-2.88454	-5.41996	-5.41996	-5.41996	-5.41996	-5.41996	-5.41996	-5.41996
chr17:76773975-76774288	Intermediate	-5.41996	-3.46937	-5.41996	-5.41996	-3.20419	-5.41996	0.0875229	0.853809	0.194989	1.23351	0.714169	1.42746	-2.90766	-5.41996	-5.41996	-5.41996	-5.41996	-5.41996	-3.6187	-2.17817	-5.41996	-0.924096	-2.88454	-5.41996	-5.41996	-5.41996	-1.93818	-3.30212	-5.41996	-5.41996
chr17:76775761-76776102	Intermediate	-5.41996	-2.15753	-5.41996	-5.41996	-5.41996	-3.06756	1.84911	2.75152	2.0664	2.78201	2.59216	3.2444	-5.41996	-3.0371	-2.48113	-5.41996	-5.41996	-5.41996	-1.67297	-2.17817	0.135598	-1.61905	-5.41996	-1.41151	-5.41996	-3.11009	-3.28555	-3.30212	-2.62518	-2.64968
chr17:76858521-76858710	Intermediate	-5.41996	-3.46937	-5.41996	-5.41996	-2.36849	-5.41996	-5.41996	-5.41996	-5.41996	-5.41996	-5.41996	-5.41996	-0.33517	-2.18249	-1.02739	-0.706855	-0.882566	-2.13613	-5.41996	-5.41996	-5.41996	-5.41996	-5.41996	-5.41996	-5.41996	-5.41996	-5.41996	-2.4787	-5.41996	-5.41996
chr17:76879044-76879621	Intermediate	-3.59144	-5.41996	-5.41996	-5.41996	-5.41996	-5.41996	-5.41996	-5.41996	-5.41996	-5.41996	-5.41996	-5.41996	-0.803691	-0.703286	0.050624	-1.05379	0.810241	-0.653466	-0.727726	-3.03319	-2.30361	-2.15316	-0.523457	0.396251	-5.41996	-5.41996	-5.41996	-5.41996	-5.41996	-2.64968
chr17:76919845-76920018	Intermediate	-5.41996	-3.46937	-5.41996	-2.79997	-5.41996	-1.68442	-2.84868	-5.41996	-5.41996	-5.41996	-5.41996	-5.41996	-2.03998	-0.955388	-2.48113	-2.69607	-0.669077	-0.251741	-3.6187	-5.41996	-5.41996	-5.41996	-5.41996	-5.41996	-5.41996	-5.41996	-5.41996	-5.41996	-5.41996	-5.41996
chr17:76930309-76930459	Intermediate	-2.81034	-3.46937	-1.38357	-3.58253	-3.20419	-2.21622	-5.41996	-5.41996	-5.41996	-5.41996	-5.41996	-5.41996	-0.33517	0.0115639	-1.02739	-0.305634	0.401595	-0.251741	-5.41996	-2.54324	-1.38928	-2.15316	-2.88454	-5.41996	-5.41996	-5.41996	-5.41996	-5.41996	-5.41996	-5.41996
chr17:7737911-7738115	Intermediate	-1.93365	-1.78058	-1.76959	-1.17081	-1.84273	-2.21622	0.0875229	-0.907668	-1.54059	0.081392	-0.0778623	0.78252	-0.33517	-0.488753	0.511043	-0.427384	0.579163	-0.653466	-3.6187	-5.41996	-5.41996	-5.41996	-2.01466	-5.41996	-5.41996	-2.26344	-3.28555	-3.30212	-5.41996	-0.817693
chr17:7738808-7739203	Ubiquitous	0.653534	0.872152	0.935758	0.552029	1.58662	1.62896	0.608246	1.10236	0.700703	1.52041	0.904244	1.66653	0.833363	0.269016	0.796244	0.414575	1.12832	0.728057	-1.21858	-1.64496	-1.38928	-3.01056	-1.47581	-2.82748	-2.52275	-0.390201	-1.00424	-0.81216	-1.73307	0.1523
chr17:7739418-7740278	Intermediate	3.18315	3.48545	3.87674	3.85312	4.12748	4.45245	0.903656	1.45507	1.53946	1.38408	1.80271	1.87157	3.04723	2.3065	2.86108	2.11931	3.56984	2.69008	2.18626	1.57886	2.52549	1.94528	2.68047	1.8744	-0.675839	0.587546	-0.441982	0.59055	0.631665	1.30528
chr17:7744912-7746621	Ubiquitous	1.61498	2.29544	2.28752	2.16091	2.71799	3.17634	1.07158	1.80992	1.18019	0.76953	1.22257	1.2912	1.95234	1.36936	1.88104	1.29044	2.58313	2.52081	0.313132	0.636681	-0.434108	0.617596	0.947356	0.738677	0.748922	2.4292	1.63784	1.50194	1.74537	2.08382
chr17:7746684-7747612	Ubiquitous	1.77429	1.94043	2.20547	1.93005	2.87693	2.97985	2.21474	2.7332	2.36445	3.05325	2.89068	2.81821	2.10757	1.66647	1.61373	1.03784	2.38233	2.00141	1.33313	1.99108	2.17099	2.3391	2.52062	2.20372	0.463864	1.43544	1.21415	1.6165	0.755382	2.03678
chr17:77702476-77702584	Intermediate	-0.837073	-0.83966	-0.263335	-0.825201	0.17664	-1.29672	-1.43537	-0.508522	-5.41996	-2.7113	-1.97492	-5.41996	-2.90766	-5.41996	-5.41996	-2.1858	-5.41996	-2.99512	-2.34003	-1.25651	-0.434108	-0.924096	-0.776836	-1.41151	-2.52275	-5.41996	-2.45997	-3.30212	-2.62518	-5.41996
chr17:77716850-77717015	Cell-type-specific	-5.41996	-5.41996	-5.41996	-5.41996	-5.41996	-5.41996	-5.41996	-5.41996	-5.41996	-5.41996	-5.41996	-5.41996	-5.41996	-5.41996	-5.41996	-5.41996	-5.41996	-5.41996	0.819545	0.387087	0.996056	0.0435734	0.670988	1.24718	-5.41996	-5.41996	-5.41996	-5.41996	-5.41996	-5.41996
chr17:77734000-77734459	Intermediate	-5.41996	-5.41996	-5.41996	-5.41996	-5.41996	-5.41996	-5.41996	-5.41996	-5.41996	-5.41996	-5.41996	-1.91184	-5.41996	-3.0371	-5.41996	-3.49273	-5.41996	-5.41996	2.11071	1.71534	1.77742	1.69899	2.77797	2.00686	-5.41996	-5.41996	-5.41996	-5.41996	-5.41996	-5.41996
chr17:77776623-77776793	Intermediate	-5.41996	-2.66922	-5.41996	-5.41996	-5.41996	-5.41996	-5.41996	-5.41996	-2.44574	-5.41996	-5.41996	-5.41996	-5.41996	-5.41996	-5.41996	-5.41996	-5.41996	-5.41996	-3.6187	-2.17817	-5.41996	-5.41996	-2.88454	-5.41996	1.60237	1.10427	1.21415	0.922915	1.55416	1.88569
chr17:77778064-77778182	Intermediate	0.416416	0.215517	-0.263335	0.0639629	0.714682	0.726005	-0.481669	-0.907668	-0.278711	-0.10671	-1.97492	0.304908	-5.41996	-5.41996	-5.41996	-5.41996	-5.41996	-5.41996	-1.42796	-0.698636	-2.30361	-2.15316	-0.776836	0.396251	-5.41996	-5.41996	-5.41996	-5.41996	-5.41996	-5.41996
chr17:77788434-77789379	Intermediate	2.14858	2.49703	2.53156	2.6771	2.53934	2.35256	-5.41996	-5.41996	-5.41996	-5.41996	-5.41996	-5.41996	-5.41996	-5.41996	-5.41996	-5.41996	-5.41996	-5.41996	-5.41996	-5.41996	-5.41996	-5.41996	-5.41996	-5.41996	-5.41996	-3.11009	-5.41996	-5.41996	-2.62518	-2.64968
chr17:77802708-77803016	Intermediate	-5.41996	-5.41996	-5.41996	-2.79997	-5.41996	-5.41996	-5.41996	-5.41996	-5.41996	-5.41996	-5.41996	-5.41996	-1.50197	-5.41996	-2.48113	-5.41996	-5.41996	-5.41996	-5.41996	-5.41996	-5.41996	-5.41996	-5.41996	-1.95233	0.108258	-0.390201	-1.55579	-2.4787	-0.224792	-0.507693
chr17:77810486-77810915	Intermediate	-2.3064	-1.23473	-1.76959	-1.92236	-2.36849	-2.21622	-2.84868	-5.41996	-5.41996	-2.7113	-1.97492	-1.91184	0.643417	-0.955388	-0.629623	-1.05379	-0.170668	-1.60141	-3.6187	-5.41996	-2.30361	-5.41996	-5.41996	-5.41996	-5.41996	-5.41996	-1.93818	-5.41996	-1.73307	-2.64968
chr17:77818730-77819059	Cell-type-specific	-5.41996	-5.41996	-5.41996	-5.41996	-5.41996	-5.41996	-5.41996	-3.20682	-5.41996	-5.41996	-5.41996	-5.41996	-5.41996	-5.41996	-5.41996	-5.41996	-5.41996	-5.41996	0.616028	-0.950774	-0.434108	-0.104801	0.769112	0.928796	-5.41996	-5.41996	-5.41996	-5.41996	-5.41996	-5.41996
chr17:7790607-7791139	Intermediate	-1.18254	0.129867	-0.828215	-0.679181	0.923383	-0.0253391	-0.481669	0.853809	-1.54059	-0.10671	-0.481093	-0.413986	-1.11099	-1.26107	-1.96028	-1.51151	-0.170668	-2.13613	-5.41996	-3.03319	-2.30361	-5.41996	-2.88454	-5.41996	-2.52275	-2.26344	-1.93818	-2.4787	-2.62518	-2.64968
chr17:77916398-77916585	Cell-type-specific	-1.39225	-1.23473	-0.263335	-1.92236	0.556631	-0.525289	-5.41996	-5.41996	-5.41996	-5.41996	-5.41996	-5.41996	-5.41996	-5.41996	-5.41996	-5.41996	-5.41996	-5.41996	-5.41996	-5.41996	-5.41996	-5.41996	-5.41996	-5.41996	-5.41996	-5.41996	-5.41996	-3.30212	-5.41996	-5.41996
chr17:77959808-77960197	Cell-type-specific	-5.41996	-5.41996	-5.41996	-5.41996	-5.41996	-5.41996	-5.41996	-5.41996	-2.44574	-5.41996	-5.41996	-5.41996	-5.41996	-5.41996	-5.41996	-5.41996	-5.41996	-5.41996	0.313132	-0.212312	0.542946	0.0435734	-1.0844	-1.41151	-5.41996	-5.41996	-5.41996	-5.41996	-5.41996	-5.41996
chr17:77960595-77960839	Intermediate	-5.41996	-3.46937	-5.41996	-3.58253	-5.41996	-5.41996	-5.41996	-5.41996	-5.41996	-5.41996	-5.41996	-5.41996	-5.41996	-5.41996	-5.41996	-5.41996	-5.41996	-5.41996	0.819545	0.54196	0.860241	-0.457055	0.769112	0.261306	-5.41996	-5.41996	-5.41996	-5.41996	-5.41996	-5.41996
chr17:77961713-77962843	Intermediate	-2.81034	-3.46937	-5.41996	-2.79997	-3.20419	-1.68442	-5.41996	-5.41996	-5.41996	-1.82609	-5.41996	-5.41996	-5.41996	-2.18249	-2.48113	-5.41996	-5.41996	-5.41996	0.0952527	-0.587372	1.34035	0.41452	0.860985	0.112423	-5.41996	-5.41996	-5.41996	-5.41996	-5.41996	-5.41996
chr17:77964951-77965257	Intermediate	-2.3064	-2.15753	-1.76959	-3.58253	-2.36849	-5.41996	-2.84868	-5.41996	-5.41996	-5.41996	-1.97492	-5.41996	-5.41996	-5.41996	-5.41996	-5.41996	-5.41996	-5.41996	-0.873542	-1.4377	0.353602	-0.457055	-0.523457	-0.457037	-5.41996	-5.41996	-5.41996	-5.41996	-5.41996	-5.41996
chr17:77965892-77966610	Intermediate	1.43587	1.91505	1.29441	2.03958	2.47452	2.48205	-5.41996	-3.20682	-1.54059	-1.28152	-1.97492	-5.41996	-5.41996	-5.41996	-5.41996	-5.41996	-5.41996	-5.41996	2.93128	1.6258	2.91642	1.65352	2.89125	2.50191	-5.41996	-5.41996	-5.41996	-3.30212	-5.41996	-5.41996
chr17:77976376-77976838	Cell-type-specific	-5.41996	-5.41996	-5.41996	-5.41996	-5.41996	-5.41996	-5.41996	-5.41996	-5.41996	-5.41996	-5.41996	-5.41996	-5.41996	-5.41996	-5.41996	-5.41996	-5.41996	-5.41996	2.2226	0.590098	2.05134	1.09673	2.49217	1.72854	-5.41996	-5.41996	-5.41996	-5.41996	-5.41996	-5.41996
chr17:77979651-77979927	Intermediate	-5.41996	-5.41996	-3.14133	-2.79997	-5.41996	-5.41996	-5.41996	-5.41996	-5.41996	-5.41996	-5.41996	-5.41996	-5.41996	-5.41996	-5.41996	-5.41996	-5.41996	-5.41996	0.502382	-1.25651	0.860241	0.178101	0.670988	0.261306	-5.41996	-5.41996	-5.41996	-5.41996	-5.41996	-5.41996
chr17:77997445-77997875	Intermediate	-5.41996	-5.41996	-5.41996	-5.41996	-5.41996	-3.06756	-5.41996	-5.41996	-5.41996	-5.41996	-5.41996	-5.41996	-5.41996	-5.41996	-5.41996	-5.41996	-5.41996	-5.41996	2.51405	2.47408	2.65428	2.84302	2.99629	2.84641	-5.41996	-5.41996	-5.41996	-5.41996	-5.41996	-5.41996
chr17:78098213-78098536	Cell-type-specific	-5.41996	-5.41996	-5.41996	-5.41996	-5.41996	-5.41996	-5.41996	-5.41996	-5.41996	-5.41996	-5.41996	-5.41996	-5.41996	-5.41996	-3.30427	-5.41996	-5.41996	-5.41996	-0.258333	-0.212312	-1.38928	0.0435734	0.194002	-0.241268	-5.41996	-5.41996	-5.41996	-5.41996	-5.41996	-5.41996
chr17:78149271-78149472	Intermediate	-3.59144	-2.15753	-2.29822	-2.29544	-5.41996	-3.06756	-5.41996	-5.41996	-5.41996	-5.41996	-5.41996	-5.41996	-0.550494	-0.955388	-0.814839	-2.1858	-3.1862	-1.60141	-5.41996	-5.41996	-5.41996	-5.41996	-5.41996	-2.82748	-5.41996	-5.41996	-5.41996	-5.41996	-5.41996	-5.41996
chr17:78228632-78228967	Ubiquitous	-0.437164	-2.66922	-0.115382	-1.38062	-0.904466	-0.338719	-1.04329	-1.46136	-0.988677	-1.82609	-1.97492	-0.413986	-0.550494	0.58534	-5.41996	-1.05379	-0.669077	-0.0862806	-1.03577	-0.950774	-0.121314	-2.15316	-2.01466	-0.457037	-1.07304	-2.26344	-0.606196	-0.81216	-1.73307	-0.817693
chr17:78235329-78235642	Intermediate	1.40374	0.296366	1.18448	0.293585	1.58662	1.02697	-1.97546	-1.46136	-1.54059	-2.7113	-5.41996	-0.0102166	-0.550494	-2.18249	-0.629623	-1.26457	-0.483145	-0.438665	-0.474023	0.44058	0.135598	0.519628	0.0452686	1.01522	-2.52275	-2.26344	-1.25381	-3.30212	-1.18594	-2.64968
chr17:78379450-78380354	Intermediate	-1.39225	-1.48199	-0.828215	0.0639629	-1.84273	-0.991445	-5.41996	-3.20682	-5.41996	-5.41996	-5.41996	-5.41996	-2.90766	-5.41996	-3.30427	-3.49273	-1.13323	-2.99512	-5.41996	-3.03319	-2.30361	-1.23013	-5.41996	-2.82748	-2.52275	-3.11009	-5.41996	-3.30212	-5.41996	-5.41996
chr17:78387436-78388148	Intermediate	-1.18254	-1.23473	-0.428213	0.293585	-1.45823	-1.29672	-5.41996	-3.20682	-5.41996	-5.41996	-1.97492	-5.41996	-5.41996	-1.64944	-2.48113	-2.1858	-2.34834	-2.13613	-5.41996	-1.25651	-5.41996	-2.15316	-2.88454	-5.41996	-5.41996	-5.41996	-5.41996	-5.41996	-5.41996	-5.41996
chr17:78428491-78429208	Ubiquitous	3.03366	3.11386	2.87018	2.89096	4.02557	3.73949	3.17467	3.60537	3.46946	3.46164	3.79544	4.06598	3.5038	3.45331	3.10256	2.6424	4.34099	3.45212	2.62682	2.48685	2.65428	2.69379	3.13156	3.30671	2.44542	2.59291	2.97522	2.47589	2.79902	3.07984
chr17:78471910-78472147	Cell-type-specific	-5.41996	-5.41996	-5.41996	-5.41996	-5.41996	-5.41996	-5.41996	-5.41996	-5.41996	-5.41996	-5.41996	-5.41996	-5.41996	-2.18249	-5.41996	-5.41996	-5.41996	-2.13613	-0.474023	-3.78076	-0.434108	-2.15316	-2.01466	-1.01905	-5.41996	-5.41996	-5.41996	-5.41996	-5.41996	-5.41996
chr17:78475337-78475527	Cell-type-specific	-5.41996	-5.41996	-5.41996	-5.41996	-5.41996	-5.41996	-5.41996	-5.41996	-5.41996	-5.41996	-5.41996	-5.41996	-0.550494	1.06434	-1.57841	0.731438	0.30388	0.538316	-5.41996	-5.41996	-5.41996	-5.41996	-5.41996	-5.41996	-5.41996	-5.41996	-5.41996	-5.41996	-5.41996	-5.41996
chr17:78475914-78476146	Cell-type-specific	-5.41996	-5.41996	-5.41996	-5.41996	-5.41996	-5.41996	-5.41996	-5.41996	-5.41996	-5.41996	-5.41996	-5.41996	1.1515	1.47534	0.344071	1.32855	1.34032	2.03773	-5.41996	-5.41996	-5.41996	-5.41996	-5.41996	-5.41996	-5.41996	-5.41996	-5.41996	-5.41996	-5.41996	-5.41996
chr17:7855040-7855521	Cell-type-specific	0.13251	-0.676452	0.866249	-0.209254	0.63782	-0.0253391	-5.41996	-5.41996	-5.41996	-5.41996	-5.41996	-5.41996	-5.41996	-5.41996	-5.41996	-5.41996	-5.41996	-5.41996	-5.41996	-3.78076	-5.41996	-5.41996	-5.41996	-5.41996	-5.41996	-5.41996	-5.41996	-5.41996	-5.41996	-5.41996
chr17:78674435-78674667	Intermediate	-3.59144	-0.676452	-2.29822	-2.29544	-1.84273	-3.06756	-2.84868	-3.20682	-5.41996	-2.7113	-5.41996	-1.91184	-5.41996	-5.41996	-5.41996	-5.41996	-1.82174	-5.41996	-5.41996	-1.64496	-1.38928	-0.104801	-1.47581	-1.41151	-5.41996	-2.26344	-5.41996	-2.4787	-5.41996	-1.21307
chr17:78807065-78807182	Intermediate	-1.93365	-1.48199	-2.29822	-3.58253	-1.84273	-2.21622	-1.97546	0.711381	-0.988677	-0.10671	0.236935	0.78252	-2.90766	-3.0371	-1.96028	-2.1858	-1.82174	-5.41996	-1.96829	-3.78076	-2.30361	-3.01056	-1.47581	-1.01905	-5.41996	-1.73345	-2.45997	-1.95774	-2.62518	-0.507693
chr17:79106456-79107662	Cell-type-specific	-5.41996	-5.41996	-5.41996	-5.41996	-5.41996	-5.41996	-5.41996	-5.41996	-5.41996	-5.41996	-5.41996	-5.41996	1.63259	2.5684	2.25509	2.70169	2.47504	3.59301	-5.41996	-5.41996	-5.41996	-5.41996	-5.41996	-5.41996	-5.41996	-5.41996	-5.41996	-5.41996	-5.41996	-5.41996
chr17:79302649-79302897	Intermediate	-1.39225	-2.66922	-3.14133	-1.38062	-0.904466	-1.68442	-5.41996	-5.41996	-5.41996	-5.41996	-5.41996	-5.41996	-0.550494	-1.26107	-3.30427	-3.49273	-1.82174	-2.99512	-5.41996	-5.41996	-5.41996	-5.41996	-5.41996	-5.41996	-5.41996	-5.41996	-5.41996	-5.41996	-5.41996	-5.41996
chr17:79313772-79314120	Intermediate	-5.41996	-3.46937	-5.41996	-2.79997	-1.84273	-2.21622	-5.41996	-5.41996	-5.41996	-5.41996	-5.41996	-5.41996	-5.41996	-5.41996	-5.41996	-5.41996	-5.41996	-5.41996	-0.474023	-0.819204	-2.30361	-5.41996	-0.523457	-5.41996	-5.41996	-5.41996	-5.41996	-5.41996	-2.62518	-5.41996
chr17:79317035-79317496	Intermediate	0.13251	0.445622	0.866249	0.22103	1.16166	0.884323	-5.41996	-5.41996	-5.41996	-5.41996	-5.41996	-5.41996	-1.11099	-3.0371	-2.48113	-0.560363	-0.669077	-1.60141	-1.03577	-1.64496	-0.434108	-0.671758	-0.523457	-0.710849	-1.62299	-3.11009	-1.55579	-5.41996	-0.00803654	-1.75949
chr17:79317775-79318740	Intermediate	0.479448	1.11439	0.457361	0.552029	1.81325	0.807334	-5.41996	-2.37143	-1.54059	-5.41996	-5.41996	-5.41996	0.643417	0.763268	-0.184481	0.991085	1.12832	1.30622	-1.96829	-2.54324	-1.38928	-2.15316	-2.01466	-1.95233	-1.62299	-1.3467	-0.294564	-3.30212	-2.62518	-1.75949
chr17:79319821-79320221	Ubiquitous	0.992937	1.20093	1.00207	1.31506	1.88151	2.01868	1.07158	0.27814	-0.0225056	-1.82609	-0.0778623	-0.0102166	-0.550494	-1.26107	-0.814839	-1.51151	-0.669077	-0.251741	0.0146449	-0.387688	-0.834048	0.178101	0.194002	0.519647	0.986842	0.754977	1.35481	1.24128	1.80386	2.03678
chr17:79359348-79359702	Cell-type-specific	-5.41996	-5.41996	-5.41996	-5.41996	-5.41996	-5.41996	-5.41996	-5.41996	-5.41996	-5.41996	-5.41996	-5.41996	-5.41996	-5.41996	-5.41996	-5.41996	-5.41996	-5.41996	-2.34003	-0.819204	-0.434108	-0.270204	-0.308001	0.633314	-5.41996	-5.41996	-5.41996	-5.41996	-5.41996	-5.41996
chr17:79360370-79361025	Intermediate	-1.6377	-1.78058	-3.14133	-3.58253	-1.45823	-1.68442	-5.41996	-5.41996	-5.41996	-5.41996	-5.41996	-5.41996	-2.03998	-5.41996	-5.41996	-5.41996	-5.41996	-5.41996	0.171594	0.150756	-1.38928	0.0435734	0.452119	0.633314	-1.62299	-1.73345	-1.55579	-0.81216	-1.73307	-1.75949
chr17:79361080-79361323	Intermediate	0.13251	-1.02372	-0.263335	-0.112317	0.63782	0.231968	-5.41996	-3.20682	-5.41996	-5.41996	-5.41996	-5.41996	-0.803691	-0.955388	-1.02739	-0.706855	-0.669077	-1.21217	-2.84211	-1.4377	-2.30361	-1.61905	-0.776836	-0.457037	1.60237	0.179964	1.52327	0.255469	1.07331	0.727119
chr17:79370374-79370736	Intermediate	-0.837073	-0.274942	-1.07933	-0.987682	0.281424	0.639814	-5.41996	-3.20682	-5.41996	-5.41996	-5.41996	-5.41996	-1.11099	-3.0371	-2.48113	-2.1858	-0.882566	-2.13613	-1.67297	-1.09556	0.353602	-1.23013	-0.523457	-0.241268	-5.41996	-5.41996	-3.28555	-5.41996	-5.41996	-5.41996
chr17:79370774-79371568	Intermediate	-1.93365	-2.15753	-2.29822	-2.79997	-3.20419	-1.68442	-5.41996	-5.41996	-5.41996	-5.41996	-5.41996	-5.41996	-0.550494	-1.64944	-1.96028	-1.26457	-1.82174	-1.60141	2.03098	1.57886	1.61811	1.55804	2.62913	2.20372	-5.41996	-5.41996	-5.41996	-5.41996	-5.41996	-5.41996
chr17:79393194-79393509	Intermediate	-5.41996	-5.41996	-5.41996	-5.41996	-3.20419	-5.41996	-5.41996	-5.41996	-5.41996	-5.41996	-5.41996	-5.41996	0.741513	-0.302031	-0.184481	0.265378	0.810241	0.728057	-3.6187	-5.41996	-5.41996	-5.41996	-2.88454	-2.82748	-5.41996	-5.41996	-5.41996	-5.41996	-1.73307	-2.64968
chr17:79439183-79439384	Intermediate	-5.41996	-5.41996	-5.41996	-5.41996	-5.41996	-5.41996	-5.41996	-5.41996	-5.41996	-5.41996	-5.41996	-1.91184	-2.03998	-5.41996	-3.30427	-3.49273	-1.82174	-2.99512	-3.6187	-3.03319	-0.834048	-3.01056	-5.41996	-1.95233	-0.675839	0.398101	0.367925	-0.81216	-0.224792	0.46815
chr17:79448467-79448672	Cell-type-specific	-5.41996	-5.41996	-5.41996	-5.41996	-5.41996	-5.41996	-5.41996	-5.41996	-5.41996	-5.41996	-5.41996	-5.41996	-5.41996	-5.41996	-5.41996	-5.41996	-5.41996	-5.41996	-5.41996	-5.41996	-5.41996	-5.41996	-5.41996	-5.41996	0.748922	-0.576551	0.754011	0.346813	1.07331	-0.252666
chr17:79454959-79455162	Intermediate	-1.6377	-1.23473	-0.828215	-0.987682	-0.505285	-0.739621	-1.97546	-5.41996	-2.44574	-5.41996	-5.41996	-5.41996	-0.803691	-0.488753	0.050624	-1.05379	0.30388	-0.653466	-1.96829	-1.09556	-2.30361	-0.671758	-2.01466	-0.710849	-1.07304	-0.225192	0.0743779	0.432716	0.346984	1.30528
chr17:79484546-79485012	Intermediate	-5.41996	-5.41996	-1.76959	-3.58253	-3.20419	-5.41996	2.02313	2.78746	2.17274	2.75463	2.59216	3.45038	-2.90766	-5.41996	-5.41996	-5.41996	-2.34834	-5.41996	-5.41996	-5.41996	-5.41996	-5.41996	-5.41996	-2.82748	-5.41996	-5.41996	-5.41996	-5.41996	-5.41996	-5.41996
chr17:79487084-79487444	Intermediate	-3.59144	-3.46937	-5.41996	-5.41996	-3.20419	-5.41996	-2.84868	-0.907668	-0.278711	-1.82609	-1.04273	-1.91184	-5.41996	-2.18249	-5.41996	-2.69607	-3.1862	-2.99512	-5.41996	-5.41996	-5.41996	-5.41996	-5.41996	-5.41996	-5.41996	-5.41996	-5.41996	-5.41996	-5.41996	-5.41996
chr17:79547167-79547446	Intermediate	-1.6377	-1.78058	-3.14133	-1.38062	-3.20419	-2.21622	-1.04329	-2.37143	-2.44574	-2.7113	-0.481093	-5.41996	-5.41996	-3.0371	-3.30427	-2.1858	-1.82174	-2.99512	-2.84211	-1.88707	-0.834048	0.178101	-2.88454	-1.01905	-1.62299	-0.790592	-1.55579	-0.81216	0.346984	-0.252666
chr17:79647111-79647473	Intermediate	-2.81034	-5.41996	-3.14133	-5.41996	-5.41996	-3.06756	-5.41996	-3.20682	-5.41996	-5.41996	-5.41996	-5.41996	-5.41996	-5.41996	-5.41996	-5.41996	-3.1862	-5.41996	-0.727726	-2.17817	-0.434108	-2.15316	-1.0844	-0.710849	-5.41996	-5.41996	-5.41996	-3.30212	-5.41996	-5.41996
chr17:79680977-79681283	Intermediate	-5.41996	-2.66922	-5.41996	-5.41996	-5.41996	-5.41996	-2.84868	-5.41996	-5.41996	-5.41996	-5.41996	-5.41996	-5.41996	-5.41996	-5.41996	-5.41996	-3.1862	-5.41996	-0.474023	-0.698636	-1.38928	0.0435734	-1.0844	-0.710849	-2.52275	-3.11009	-5.41996	-5.41996	-5.41996	-5.41996
chr17:79922342-79922772	Cell-type-specific	-5.41996	-5.41996	-5.41996	-5.41996	-5.41996	-5.41996	-5.41996	-5.41996	-5.41996	-5.41996	-5.41996	-5.41996	-5.41996	-5.41996	-5.41996	-5.41996	-5.41996	-5.41996	2.52864	1.93626	2.7725	2.36754	2.89125	2.53153	-5.41996	-5.41996	-5.41996	-5.41996	-5.41996	-5.41996
chr17:79924728-79925258	Cell-type-specific	-5.41996	-5.41996	-5.41996	-5.41996	-5.41996	-5.41996	-5.41996	-5.41996	-5.41996	-5.41996	-5.41996	-5.41996	-5.41996	-5.41996	-5.41996	-3.49273	-5.41996	-5.41996	1.76139	1.16758	0.996056	1.09673	1.60829	1.56627	-5.41996	-5.41996	-5.41996	-5.41996	-5.41996	-5.41996
chr17:79949566-79951040	Intermediate	-5.41996	-5.41996	-5.41996	-5.41996	-5.41996	-5.41996	-5.41996	-5.41996	-5.41996	-1.82609	-5.41996	-5.41996	-0.803691	0.0115639	-2.48113	-0.427384	-1.43679	-0.251741	3.50374	3.06556	3.56687	3.33577	4.03419	3.80821	-5.41996	-5.41996	-3.28555	-5.41996	-2.62518	-5.41996
chr17:79957586-79957755	Intermediate	-5.41996	-5.41996	-5.41996	-5.41996	-5.41996	-5.41996	-2.84868	-5.41996	-5.41996	-5.41996	-5.41996	-5.41996	-5.41996	-3.0371	-5.41996	-5.41996	-5.41996	-2.99512	0.91146	0.590098	1.23446	0.178101	1.1792	1.44696	-5.41996	-5.41996	-5.41996	-2.4787	-5.41996	-5.41996
chr17:79979045-79979598	Intermediate	-2.81034	-3.46937	-2.29822	-2.79997	-1.84273	-2.21622	-5.41996	-5.41996	-5.41996	-5.41996	-5.41996	-5.41996	-5.41996	-3.0371	-5.41996	-5.41996	-3.1862	-1.60141	-1.03577	-1.09556	-2.30361	0.41452	-0.308001	-1.95233	-5.41996	-5.41996	-1.93818	-5.41996	-5.41996	-5.41996
chr17:80052084-80052820	Intermediate	-0.558553	-2.15753	-1.38357	0.22103	0.63782	0.231968	-1.43537	-1.8458	-5.41996	-5.41996	-5.41996	-5.41996	-1.50197	-0.955388	-1.96028	-1.80961	-2.34834	-0.251741	-0.362151	1.22968	1.439	2.21939	0.452119	2.04844	-2.52275	-3.11009	-1.00424	-1.57581	-0.790198	-5.41996
chr17:80057143-80057549	Intermediate	-5.41996	-2.66922	-3.14133	-5.41996	-2.36849	-3.06756	-1.04329	-0.196214	-0.590455	-0.887105	-1.04273	-5.41996	-2.03998	-3.0371	-5.41996	-5.41996	-2.34834	-2.99512	-3.6187	-3.03319	-5.41996	-5.41996	-5.41996	-2.82748	-5.41996	-5.41996	-2.45997	-5.41996	-5.41996	-5.41996
chr17:8009588-8009707	Intermediate	-5.41996	-5.41996	-5.41996	-3.58253	-5.41996	-5.41996	-0.735323	-1.8458	-0.0225056	-1.82609	-1.04273	-0.413986	-5.41996	-3.0371	-5.41996	-5.41996	-3.1862	-5.41996	-5.41996	-5.41996	-5.41996	-5.41996	-5.41996	-5.41996	-2.52275	-0.576551	-5.41996	-1.57581	-1.18594	-1.75949
chr17:80107038-80107679	Intermediate	-2.3064	-1.78058	-1.76959	-2.29544	-2.36849	-0.525289	-5.41996	-1.8458	-5.41996	-1.82609	-1.04273	-5.41996	-5.41996	-5.41996	-1.96028	-2.69607	0.199064	-5.41996	-0.727726	-0.484078	-0.121314	1.09673	-0.776836	-0.0536106	-2.52275	-1.04202	-1.93818	-0.81216	-0.790198	-2.64968
chr17:80188223-80188737	Intermediate	-5.41996	-5.41996	-5.41996	-3.58253	-5.41996	-3.06756	-5.41996	-3.20682	-1.54059	-2.7113	-1.97492	-1.91184	-0.33517	-0.703286	-1.57841	-1.05379	0.199064	-1.60141	-1.96829	-1.88707	0.135598	-0.924096	-2.01466	-1.01905	-5.41996	-5.41996	-3.28555	-5.41996	-5.41996	-5.41996
chr17:80188792-80189248	Intermediate	-5.41996	-5.41996	-5.41996	-5.41996	-5.41996	-5.41996	1.59715	1.84446	2.22311	1.86582	1.98214	1.55194	-1.50197	-0.955388	-1.27675	-1.05379	-1.43679	-0.438665	0.244098	-0.0559628	0.860241	-0.270204	0.452119	0.396251	-5.41996	0.0571351	-1.00424	-1.02472	-0.224792	0.1523
chr17:80245967-80246157	Intermediate	-5.41996	-5.41996	-5.41996	-5.41996	-5.41996	-5.41996	-5.41996	-5.41996	-5.41996	-5.41996	-5.41996	-5.41996	1.22117	0.146025	0.66068	0.265378	1.07007	-0.438665	-0.727726	-2.17817	-1.38928	-3.01056	-2.01466	-1.95233	-5.41996	-2.26344	-2.45997	-5.41996	-1.73307	-1.75949
chr17:80255136-80256534	Intermediate	-3.59144	-2.15753	-2.29822	-2.29544	-1.45823	-1.68442	1.22198	1.87819	1.82685	2.18589	1.98214	2.66122	2.10757	1.62101	2.10648	1.66279	2.42943	1.57689	-2.84211	-3.78076	-5.41996	-5.41996	-2.01466	-5.41996	-5.41996	-5.41996	-2.45997	-5.41996	-2.62518	-5.41996
chr17:80260238-80260312	Cell-type-specific	-5.41996	-5.41996	-5.41996	-5.41996	-5.41996	-5.41996	-0.481669	0.0603715	0.194989	0.396936	-0.0778623	0.563389	-5.41996	-5.41996	-5.41996	-5.41996	-5.41996	-5.41996	-5.41996	-5.41996	-5.41996	-5.41996	-5.41996	-5.41996	-5.41996	-5.41996	-5.41996	-5.41996	-5.41996	-5.41996
chr17:80297084-80297307	Intermediate	-3.59144	-5.41996	-3.14133	-5.41996	-5.41996	-5.41996	-5.41996	-5.41996	-5.41996	-5.41996	-5.41996	-5.41996	0.643417	-0.13673	0.920157	-0.193364	0.401595	0.196707	-1.96829	-3.03319	-5.41996	-2.15316	-1.0844	-2.82748	-2.52275	-3.11009	-5.41996	-1.57581	-1.73307	-5.41996
chr17:803988-804152	Intermediate	-5.41996	-1.02372	-1.76959	-1.62621	-5.41996	-0.991445	-5.41996	-1.46136	-2.44574	-2.7113	-5.41996	-1.91184	-5.41996	0.146025	-3.30427	-5.41996	-1.43679	-1.21217	-2.84211	-1.25651	-2.30361	-0.270204	-2.01466	-1.95233	-5.41996	-1.3467	-2.45997	-5.41996	-5.41996	-5.41996
chr17:80453739-80453981	Intermediate	0.208893	0.644025	0.548935	0.961309	1.77786	1.15678	-5.41996	-1.8458	-5.41996	-1.28152	-1.97492	-1.91184	-5.41996	-5.41996	-5.41996	-3.49273	-5.41996	-5.41996	0.616028	0.387087	0.710299	0.876965	1.43975	1.31689	-5.41996	-5.41996	-5.41996	-5.41996	-5.41996	-5.41996
chr17:80455088-80455237	Ubiquitous	0.479448	0.129867	0.018799	-0.112317	0.857115	0.807334	0.0875229	0.634521	0.960278	-0.577696	0.714169	-0.0102166	-0.33517	-1.64944	-1.27675	-1.51151	-1.13323	-0.905938	-1.21858	-1.88707	-2.30361	-2.15316	-2.88454	-1.41151	-2.52275	-1.73345	-1.93818	-1.57581	-0.479972	-0.507693
chr17:8057349-8057721	Intermediate	-1.93365	-3.46937	-3.14133	-3.58253	-5.41996	-1.68442	-2.84868	-0.343934	-1.54059	-0.10671	-1.04273	-0.0102166	-0.147848	-0.703286	-0.814839	-1.80961	-0.170668	-0.905938	-3.6187	-3.78076	-2.30361	-5.41996	-2.88454	-1.95233	-1.07304	-3.11009	-2.45997	-2.4787	-0.790198	-1.21307
chr17:80675768-80675993	Intermediate	-1.18254	-0.0583856	-1.38357	0.428587	0.17664	-0.0253391	-2.84868	-2.37143	-5.41996	-1.82609	-0.481093	-0.976672	-2.90766	-2.18249	-2.48113	-3.49273	-2.34834	-1.60141	-3.6187	-1.25651	-2.30361	-0.924096	-2.01466	-1.95233	-5.41996	-2.26344	-3.28555	-1.57581	-5.41996	-1.75949
chr17:80821873-80822244	Intermediate	-5.41996	-5.41996	-5.41996	-5.41996	-5.41996	-5.41996	2.35158	2.83976	2.64868	2.63957	2.5358	2.42118	-5.41996	-5.41996	-5.41996	-5.41996	-5.41996	-5.41996	-5.41996	-3.78076	-5.41996	-5.41996	-5.41996	-5.41996	-5.41996	-5.41996	-2.45997	-5.41996	-2.62518	-5.41996
chr17:80832448-80832546	Intermediate	-1.18254	-0.83966	0.018799	-1.38062	-0.505285	-0.739621	-5.41996	-5.41996	-5.41996	-5.41996	-5.41996	-5.41996	-5.41996	-5.41996	-5.41996	-5.41996	-5.41996	-5.41996	-5.41996	-5.41996	-2.30361	-5.41996	-5.41996	-5.41996	-5.41996	-5.41996	-5.41996	-5.41996	-2.62518	-5.41996
chr17:80833337-80833628	Intermediate	0.903832	1.60173	1.89237	1.81151	2.12624	2.40576	-5.41996	-5.41996	-5.41996	-5.41996	-5.41996	-5.41996	-5.41996	-5.41996	-5.41996	-5.41996	-5.41996	-5.41996	-1.96829	-1.4377	-0.434108	-1.23013	-0.776836	-1.95233	-5.41996	-3.11009	-5.41996	-5.41996	-2.62518	-5.41996
chr17:80846827-80847228	Cell-type-specific	-0.12439	-1.02372	-0.115382	-0.825201	-0.0589574	0.450256	-5.41996	-5.41996	-5.41996	-5.41996	-1.97492	-5.41996	-5.41996	-5.41996	-5.41996	-5.41996	-5.41996	-5.41996	-5.41996	-5.41996	-5.41996	-5.41996	-5.41996	-5.41996	-5.41996	-5.41996	-5.41996	-5.41996	-5.41996	-5.41996
chr17:8089503-8089815	Intermediate	-5.41996	-5.41996	-5.41996	-5.41996	-5.41996	-5.41996	-2.84868	-1.15811	-5.41996	-5.41996	-1.97492	-1.91184	0.0179225	-0.302031	-0.465502	-0.193364	0.199064	-0.438665	-5.41996	-5.41996	-5.41996	-5.41996	-5.41996	-5.41996	-5.41996	-5.41996	-5.41996	-5.41996	-5.41996	-5.41996
chr17:8095560-8095986	Intermediate	1.77429	1.02231	1.62415	2.08117	2.12624	1.58351	2.35158	2.4033	2.45153	2.6692	2.69868	3.38493	-2.03998	-3.0371	-1.96028	-0.869921	-0.882566	-1.60141	-0.595305	-1.88707	-0.121314	-1.23013	0.452119	-1.01905	-2.52275	-0.0771331	-0.791532	-0.315448	-1.73307	0.318852
chr17:81031526-81031605	Intermediate	-1.6377	-1.48199	-1.38357	-0.825201	-0.691113	-1.29672	-5.41996	-5.41996	-5.41996	-5.41996	-5.41996	-5.41996	-2.90766	-1.64944	-5.41996	-2.1858	-1.43679	-0.653466	-5.41996	-3.78076	-5.41996	-5.41996	-5.41996	-5.41996	-5.41996	-2.26344	-5.41996	-1.57581	-5.41996	-1.75949
chr17:81038863-81039065	Intermediate	0.281435	0.973975	0.359577	1.04775	1.26749	1.43787	-2.84868	-5.41996	-5.41996	-5.41996	-1.97492	-5.41996	-2.90766	-2.18249	-3.30427	-1.80961	-1.43679	-1.60141	-3.6187	-2.54324	-5.41996	-3.01056	-2.88454	-2.82748	-1.07304	-1.73345	-1.55579	-1.95774	-0.790198	-0.507693
chr17:81047250-81047498	Cell-type-specific	-0.12439	0.445622	1.00207	0.293585	1.31764	1.21755	-5.41996	-5.41996	-5.41996	-5.41996	-5.41996	-5.41996	-5.41996	-5.41996	-5.41996	-5.41996	-5.41996	-5.41996	-5.41996	-5.41996	-5.41996	-5.41996	-5.41996	-5.41996	-5.41996	-5.41996	-5.41996	-5.41996	-5.41996	-5.41996
chr17:81049709-81049847	Intermediate	-0.837073	-0.396771	0.141555	-0.825201	0.37911	0.231968	-5.41996	-5.41996	-5.41996	-5.41996	-5.41996	-5.41996	-1.11099	0.146025	-1.96028	0.612907	-0.483145	1.47463	-5.41996	-5.41996	-5.41996	-5.41996	-5.41996	-5.41996	-5.41996	-5.41996	-5.41996	-5.41996	-5.41996	-5.41996
chr17:81057801-81058068	Intermediate	-1.93365	-0.83966	-1.07933	-1.62621	-0.340684	-0.0253391	-5.41996	-5.41996	-5.41996	-5.41996	-5.41996	-5.41996	-0.147848	-3.0371	-1.27675	-1.80961	-1.43679	-0.905938	-5.41996	-5.41996	-5.41996	-5.41996	-5.41996	-5.41996	-5.41996	-5.41996	-5.41996	-5.41996	-5.41996	-5.41996
chr17:81066773-81067651	Intermediate	-2.81034	-2.66922	-5.41996	-5.41996	-3.20419	-3.06756	-5.41996	-5.41996	-5.41996	-5.41996	-5.41996	-5.41996	0.53816	0.58534	-0.184481	0.48376	1.48109	0.538316	-5.41996	-5.41996	-5.41996	-5.41996	-5.41996	-5.41996	-5.41996	-5.41996	-5.41996	-5.41996	-5.41996	-5.41996
chr17:81099347-81099660	Intermediate	-1.6377	-2.66922	-5.41996	-1.62621	-3.20419	-2.21622	-5.41996	-5.41996	-5.41996	-5.41996	-5.41996	-5.41996	-5.41996	-5.41996	-5.41996	-5.41996	-5.41996	-5.41996	-0.595305	-2.54324	-0.834048	-5.41996	0.328825	-0.710849	-5.41996	-5.41996	-5.41996	-5.41996	-5.41996	-5.41996
chr17:81122174-81122396	Cell-type-specific	-0.691102	-2.66922	-0.828215	-1.17081	-1.15494	-0.991445	-5.41996	-5.41996	-5.41996	-5.41996	-5.41996	-5.41996	-5.41996	-5.41996	-5.41996	-5.41996	-3.1862	-5.41996	-5.41996	-5.41996	-5.41996	-5.41996	-5.41996	-5.41996	-5.41996	-5.41996	-5.41996	-5.41996	-5.41996	-5.41996
chr17:81143267-81143487	Intermediate	-2.81034	-5.41996	-2.29822	-5.41996	-5.41996	-5.41996	-5.41996	-5.41996	-5.41996	-5.41996	-5.41996	-5.41996	0.919713	0.58534	0.511043	-1.51151	1.00937	-0.251741	-5.41996	-5.41996	-5.41996	-5.41996	-5.41996	-5.41996	-5.41996	-5.41996	-5.41996	-5.41996	-5.41996	-5.41996
chr17:81144750-81144943	Cell-type-specific	-5.41996	-5.41996	-5.41996	-5.41996	-5.41996	-5.41996	-5.41996	-5.41996	-5.41996	-5.41996	-5.41996	-5.41996	-1.50197	-1.26107	-0.814839	-1.51151	-0.318463	-0.0862806	-5.41996	-5.41996	-5.41996	-5.41996	-5.41996	-5.41996	-5.41996	-5.41996	-5.41996	-5.41996	-5.41996	-5.41996
chr17:8649295-8649695	Cell-type-specific	-5.41996	-5.41996	-3.14133	-5.41996	-5.41996	-5.41996	-1.97546	-0.907668	-1.54059	-5.41996	-0.0778623	-1.91184	-5.41996	-5.41996	-5.41996	-5.41996	-5.41996	-5.41996	-5.41996	-5.41996	-5.41996	-5.41996	-5.41996	-5.41996	-5.41996	-5.41996	-2.45997	-5.41996	-5.41996	-2.64968
chr17:8762852-8762974	Cell-type-specific	-5.41996	-5.41996	-5.41996	-5.41996	-5.41996	-5.41996	-0.266014	-1.15811	-0.988677	-0.577696	-0.0778623	-0.413986	-5.41996	-5.41996	-5.41996	-5.41996	-5.41996	-5.41996	-5.41996	-5.41996	-5.41996	-5.41996	-5.41996	-5.41996	-5.41996	-3.11009	-5.41996	-5.41996	-5.41996	-5.41996
chr17:8768568-8768970	Cell-type-specific	-5.41996	-5.41996	-5.41996	-5.41996	-5.41996	-5.41996	-0.0784432	-0.0622245	-0.590455	-0.10671	0.714169	1.66653	-5.41996	-5.41996	-5.41996	-5.41996	-5.41996	-5.41996	-5.41996	-5.41996	-5.41996	-5.41996	-5.41996	-5.41996	-5.41996	-5.41996	-5.41996	-5.41996	-5.41996	-5.41996
chr17:8843304-8843476	Cell-type-specific	-5.41996	-5.41996	-5.41996	-5.41996	-5.41996	-5.41996	-2.84868	0.173361	-0.590455	-1.28152	-1.97492	-0.0102166	-5.41996	-5.41996	-5.41996	-5.41996	-5.41996	-5.41996	-5.41996	-5.41996	-5.41996	-5.41996	-5.41996	-5.41996	-5.41996	-5.41996	-5.41996	-5.41996	-5.41996	-5.41996
chr17:8857723-8858079	Cell-type-specific	-5.41996	-5.41996	-5.41996	-5.41996	-5.41996	-5.41996	0.811747	0.784352	1.18019	0.76953	1.59774	1.66653	-5.41996	-5.41996	-5.41996	-5.41996	-5.41996	-5.41996	-5.41996	-5.41996	-5.41996	-5.41996	-5.41996	-5.41996	-5.41996	-5.41996	-5.41996	-5.41996	-5.41996	-5.41996
chr17:8862502-8862882	Cell-type-specific	-5.41996	-5.41996	-5.41996	-5.41996	-5.41996	-5.41996	-0.481669	0.467307	-0.590455	0.973342	0.495196	1.14073	-5.41996	-5.41996	-5.41996	-5.41996	-5.41996	-2.99512	-5.41996	-5.41996	-5.41996	-5.41996	-5.41996	-5.41996	-5.41996	-5.41996	-5.41996	-5.41996	-5.41996	-5.41996
chr17:8864115-8864331	Cell-type-specific	-5.41996	-5.41996	-5.41996	-5.41996	-5.41996	-5.41996	0.811747	1.31432	0.383949	1.31076	1.98214	1.77269	-5.41996	-5.41996	-5.41996	-5.41996	-5.41996	-5.41996	-5.41996	-5.41996	-5.41996	-5.41996	-5.41996	-5.41996	-5.41996	-5.41996	-5.41996	-5.41996	-5.41996	-5.41996
chr17:8866264-8866612	Cell-type-specific	-5.41996	-5.41996	-5.41996	-5.41996	-5.41996	-5.41996	-0.481669	0.634521	-0.988677	-0.323068	-0.481093	-0.0102166	-5.41996	-5.41996	-5.41996	-5.41996	-5.41996	-5.41996	-5.41996	-5.41996	-5.41996	-5.41996	-5.41996	-5.41996	-5.41996	-5.41996	-5.41996	-5.41996	-5.41996	-5.41996
chr17:8867023-8867275	Cell-type-specific	-5.41996	-5.41996	-5.41996	-5.41996	-5.41996	-5.41996	1.14874	1.62363	0.383949	1.96474	1.98214	1.42746	-5.41996	-5.41996	-5.41996	-5.41996	-5.41996	-5.41996	-5.41996	-5.41996	-5.41996	-5.41996	-5.41996	-5.41996	-5.41996	-5.41996	-5.41996	-5.41996	-5.41996	-5.41996
chr17:9018867-9019050	Cell-type-specific	-2.3064	-1.48199	-1.07933	-0.825201	-0.505285	-0.991445	-5.41996	-5.41996	-5.41996	-5.41996	-5.41996	-5.41996	-5.41996	-5.41996	-5.41996	-5.41996	-5.41996	-5.41996	-5.41996	-5.41996	-5.41996	-5.41996	-5.41996	-5.41996	-5.41996	-5.41996	-5.41996	-5.41996	-5.41996	-5.41996
chr17:9099715-9100044	Cell-type-specific	-1.93365	-2.66922	-0.828215	-2.79997	-2.36849	-0.739621	-5.41996	-5.41996	-5.41996	-5.41996	-5.41996	-5.41996	-5.41996	-5.41996	-5.41996	-5.41996	-5.41996	-5.41996	-5.41996	-5.41996	-5.41996	-5.41996	-5.41996	-5.41996	-5.41996	-5.41996	-5.41996	-5.41996	-5.41996	-5.41996
chr17:9667013-9667449	Cell-type-specific	-5.41996	-5.41996	-5.41996	-5.41996	-5.41996	-5.41996	-5.41996	-5.41996	-5.41996	-5.41996	-5.41996	-5.41996	1.58052	2.09001	1.45887	1.80474	2.17688	2.49492	-5.41996	-5.41996	-5.41996	-5.41996	-5.41996	-5.41996	-5.41996	-5.41996	-5.41996	-5.41996	-5.41996	-5.41996
chr17:9671811-9671933	Cell-type-specific	-5.41996	-5.41996	-5.41996	-5.41996	-5.41996	-5.41996	-5.41996	-5.41996	-5.41996	-5.41996	-5.41996	-5.41996	-1.50197	-0.703286	-2.48113	-0.193364	-1.82174	0.728057	-5.41996	-5.41996	-5.41996	-5.41996	-5.41996	-5.41996	-5.41996	-5.41996	-5.41996	-5.41996	-5.41996	-5.41996
chr17:9687672-9687778	Cell-type-specific	-5.41996	-5.41996	-5.41996	-5.41996	-5.41996	-5.41996	-5.41996	-5.41996	-5.41996	-5.41996	-5.41996	-5.41996	1.68284	1.36936	1.68534	1.29044	1.52512	0.89572	-5.41996	-5.41996	-5.41996	-5.41996	-5.41996	-5.41996	-5.41996	-5.41996	-5.41996	-5.41996	-5.41996	-5.41996
chr17:9691943-9692441	Cell-type-specific	-5.41996	-5.41996	-5.41996	-5.41996	-5.41996	-5.41996	-5.41996	-5.41996	-5.41996	-5.41996	-5.41996	-5.41996	-2.90766	-0.302031	-1.27675	-0.193364	-0.0366172	0.196707	-5.41996	-5.41996	-5.41996	-5.41996	-5.41996	-5.41996	-5.41996	-5.41996	-5.41996	-5.41996	-5.41996	-5.41996
chr17:9723759-9724092	Cell-type-specific	-5.41996	-5.41996	-5.41996	-5.41996	-5.41996	-5.41996	-5.41996	-5.41996	-5.41996	-5.41996	-5.41996	-5.41996	-1.50197	0.38234	-1.27675	0.00793994	-1.13323	-0.0862806	-5.41996	-5.41996	-5.41996	-5.41996	-5.41996	-5.41996	-5.41996	-5.41996	-5.41996	-5.41996	-5.41996	-5.41996
chr17:9731829-9732173	Cell-type-specific	-5.41996	-5.41996	-5.41996	-5.41996	-5.41996	-5.41996	-5.41996	-5.41996	-5.41996	-5.41996	-5.41996	-5.41996	-2.03998	0.487408	-1.27675	1.12705	-1.13323	0.538316	-5.41996	-5.41996	-5.41996	-5.41996	-5.41996	-5.41996	-5.41996	-5.41996	-5.41996	-5.41996	-5.41996	-5.41996
chr17:9875435-9875594	Cell-type-specific	-0.999492	-0.676452	-0.428213	-2.79997	-1.45823	-0.739621	-5.41996	-5.41996	-5.41996	-2.7113	-5.41996	-5.41996	-5.41996	-5.41996	-5.41996	-5.41996	-5.41996	-5.41996	-5.41996	-5.41996	-5.41996	-5.41996	-5.41996	-5.41996	-5.41996	-5.41996	-5.41996	-5.41996	-5.41996	-5.41996
chr17:990496-990945	Intermediate	0.208893	0.762593	0.254681	0.428587	0.857115	1.09334	-5.41996	-1.8458	-5.41996	-5.41996	-5.41996	-5.41996	0.424615	-1.26107	0.344071	-1.26457	-0.483145	-0.905938	-5.41996	-5.41996	-5.41996	-5.41996	-5.41996	-5.41996	-5.41996	-5.41996	-5.41996	-5.41996	-5.41996	-5.41996
chr17:9916831-9917026	Cell-type-specific	-5.41996	-5.41996	-5.41996	-5.41996	-5.41996	-5.41996	-1.97546	-1.15811	-0.590455	-0.887105	-5.41996	-0.0102166	-5.41996	-5.41996	-5.41996	-5.41996	-5.41996	-5.41996	-5.41996	-5.41996	-5.41996	-5.41996	-5.41996	-5.41996	-5.41996	-5.41996	-5.41996	-5.41996	-5.41996	-5.41996
chr18:10417291-10417547	Cell-type-specific	-1.93365	-0.83966	-1.76959	-1.17081	-0.904466	-0.525289	-5.41996	-5.41996	-5.41996	-5.41996	-5.41996	-5.41996	-5.41996	-5.41996	-5.41996	-5.41996	-5.41996	-5.41996	-5.41996	-5.41996	-5.41996	-5.41996	-5.41996	-5.41996	-5.41996	-5.41996	-5.41996	-5.41996	-5.41996	-5.41996
chr18:10726352-10726659	Intermediate	2.22414	2.33425	2.59738	2.03958	3.12237	2.85152	-2.84868	-5.41996	-2.44574	-1.82609	-5.41996	-1.91184	-5.41996	-5.41996	-5.41996	-5.41996	-5.41996	-5.41996	-5.41996	-5.41996	-5.41996	-5.41996	-5.41996	-5.41996	-5.41996	-5.41996	-5.41996	-5.41996	-5.41996	-5.41996
chr18:10949640-10949854	Cell-type-specific	-5.41996	-5.41996	-5.41996	-5.41996	-5.41996	-5.41996	-0.266014	0.27814	-0.0225056	-0.577696	0.714169	1.14073	-5.41996	-5.41996	-5.41996	-5.41996	-5.41996	-5.41996	-5.41996	-5.41996	-5.41996	-5.41996	-5.41996	-5.41996	-5.41996	-5.41996	-5.41996	-5.41996	-5.41996	-5.41996
chr18:10949917-10950261	Cell-type-specific	-5.41996	-5.41996	-5.41996	-5.41996	-5.41996	-5.41996	0.236351	0.634521	1.07442	1.45386	-1.04273	1.66653	-5.41996	-5.41996	-5.41996	-5.41996	-5.41996	-5.41996	-5.41996	-5.41996	-5.41996	-5.41996	-5.41996	-5.41996	-5.41996	-5.41996	-5.41996	-5.41996	-5.41996	-5.41996
chr18:10951444-10951632	Cell-type-specific	-5.41996	-5.41996	-5.41996	-5.41996	-5.41996	-5.41996	1.22198	1.10236	1.53946	1.38408	1.98214	2.05106	-5.41996	-5.41996	-5.41996	-5.41996	-5.41996	-5.41996	-5.41996	-5.41996	-5.41996	-5.41996	-5.41996	-5.41996	-5.41996	-5.41996	-5.41996	-5.41996	-5.41996	-5.41996
chr18:11118469-11118814	Intermediate	-5.41996	-5.41996	-5.41996	-5.41996	-5.41996	-5.41996	-5.41996	-1.46136	-5.41996	-5.41996	-0.481093	-5.41996	-0.803691	-0.703286	-1.57841	-1.80961	-0.669077	-0.653466	-5.41996	-5.41996	-5.41996	-5.41996	-5.41996	-5.41996	-5.41996	-5.41996	-5.41996	-5.41996	-5.41996	-5.41996
chr18:111356-111729	Intermediate	-5.41996	-5.41996	-5.41996	-2.79997	-5.41996	-5.41996	-2.84868	-0.343934	-2.44574	-1.82609	-1.04273	-0.0102166	-5.41996	-5.41996	-5.41996	-5.41996	-5.41996	-5.41996	-3.6187	-5.41996	-5.41996	-5.41996	-2.88454	-5.41996	-5.41996	-5.41996	-5.41996	-2.4787	-5.41996	-5.41996
chr18:11147394-11147624	Cell-type-specific	-5.41996	-5.41996	-5.41996	-5.41996	-3.20419	-5.41996	0.236351	1.54181	1.07442	1.58403	2.21533	2.05106	-5.41996	-5.41996	-5.41996	-5.41996	-5.41996	-5.41996	-5.41996	-5.41996	-5.41996	-5.41996	-5.41996	-5.41996	-5.41996	-5.41996	-5.41996	-5.41996	-5.41996	-5.41996
chr18:11849801-11850416	Intermediate	-2.81034	-2.66922	-3.14133	-3.58253	-2.36849	-5.41996	-5.41996	-3.20682	-5.41996	-5.41996	-5.41996	-5.41996	0.53816	0.921641	0.66068	1.03784	0.810241	0.636304	-1.21858	-2.54324	-0.834048	-3.01056	-2.88454	-5.41996	-2.52275	-3.11009	-5.41996	-5.41996	-5.41996	-5.41996
chr18:11947166-11948039	Intermediate	-1.39225	-1.78058	-1.38357	-1.17081	-2.36849	-3.06756	-2.84868	-2.37143	-5.41996	-2.7113	-5.41996	-5.41996	3.37217	3.31741	3.00797	3.36504	3.10225	3.46551	0.771293	1.10269	0.710299	0.617596	1.24888	1.38339	0.108258	-0.225192	-0.0384347	-0.0594194	-1.18594	1.30528
chr18:11952194-11952340	Cell-type-specific	-5.41996	-5.41996	-5.41996	-5.41996	-5.41996	-5.41996	-5.41996	-5.41996	-5.41996	-5.41996	-5.41996	-5.41996	-2.90766	0.146025	-3.30427	-1.51151	-2.34834	-0.438665	-5.41996	-5.41996	-5.41996	-5.41996	-5.41996	-5.41996	-5.41996	-5.41996	-5.41996	-5.41996	-5.41996	-5.41996
chr18:11994856-11995054	Cell-type-specific	-5.41996	-5.41996	-5.41996	-5.41996	-5.41996	-3.06756	-5.41996	-5.41996	-5.41996	-5.41996	-5.41996	-5.41996	-5.41996	-5.41996	-5.41996	-3.49273	-5.41996	-5.41996	-0.362151	-1.4377	-1.38928	-2.15316	-0.12058	-2.82748	-5.41996	-5.41996	-5.41996	-5.41996	-5.41996	-5.41996
chr18:1228256-1228630	Cell-type-specific	-5.41996	-5.41996	-5.41996	-5.41996	-5.41996	-5.41996	-5.41996	-5.41996	-5.41996	-5.41996	-5.41996	-5.41996	-5.41996	-5.41996	-5.41996	-5.41996	-5.41996	-5.41996	-5.41996	-5.41996	-5.41996	-5.41996	-5.41996	-5.41996	-1.62299	-0.390201	-5.41996	-1.02472	-0.479972	-2.64968
chr18:1233282-1233380	Cell-type-specific	-5.41996	-5.41996	-5.41996	-5.41996	-5.41996	-5.41996	-5.41996	-5.41996	-5.41996	-5.41996	-5.41996	-5.41996	-5.41996	-5.41996	-5.41996	-5.41996	-5.41996	-5.41996	-5.41996	-5.41996	-5.41996	-5.41996	-5.41996	-5.41996	-2.52275	-0.390201	-1.55579	-0.0594194	-1.73307	-2.64968
chr18:1233715-1234049	Cell-type-specific	-5.41996	-5.41996	-5.41996	-5.41996	-5.41996	-5.41996	-5.41996	-5.41996	-5.41996	-5.41996	-5.41996	-5.41996	-5.41996	-5.41996	-5.41996	-5.41996	-5.41996	-5.41996	-5.41996	-5.41996	-5.41996	-5.41996	-5.41996	-5.41996	-0.675839	-1.73345	-1.25381	-1.02472	-0.479972	-1.75949
chr18:1236542-1236770	Cell-type-specific	-5.41996	-5.41996	-5.41996	-5.41996	-5.41996	-5.41996	-5.41996	-5.41996	-5.41996	-5.41996	-5.41996	-5.41996	-5.41996	-5.41996	-5.41996	-5.41996	-5.41996	-5.41996	-5.41996	-5.41996	-5.41996	-5.41996	-5.41996	-5.41996	-1.07304	-0.576551	-1.55579	0.157948	-1.18594	-0.252666
chr18:1237363-1237650	Cell-type-specific	-5.41996	-5.41996	-5.41996	-5.41996	-5.41996	-5.41996	-5.41996	-5.41996	-5.41996	-5.41996	-5.41996	-5.41996	-5.41996	-5.41996	-5.41996	-5.41996	-5.41996	-5.41996	-5.41996	-5.41996	-5.41996	-5.41996	-5.41996	-5.41996	-1.62299	-1.73345	-2.45997	-0.462799	-1.73307	-0.252666
chr18:1251632-1251716	Cell-type-specific	-5.41996	-5.41996	-5.41996	-5.41996	-5.41996	-5.41996	-5.41996	-5.41996	-5.41996	-5.41996	-5.41996	-5.41996	-5.41996	-5.41996	-5.41996	-5.41996	-5.41996	-5.41996	-5.41996	-5.41996	-5.41996	-5.41996	-2.88454	-5.41996	-1.07304	-1.04202	-5.41996	-0.315448	-2.62518	-1.75949
chr18:1253149-1253463	Cell-type-specific	-5.41996	-5.41996	-5.41996	-5.41996	-5.41996	-5.41996	-5.41996	-5.41996	-5.41996	-5.41996	-5.41996	-5.41996	-5.41996	-5.41996	-5.41996	-5.41996	-5.41996	-5.41996	-5.41996	-5.41996	-5.41996	-5.41996	-5.41996	-5.41996	-5.41996	-0.790592	-2.45997	-0.81216	-5.41996	-1.75949
chr18:1267132-1267445	Cell-type-specific	-5.41996	-5.41996	-5.41996	-5.41996	-5.41996	-5.41996	-5.41996	-5.41996	-5.41996	-5.41996	-5.41996	-5.41996	-5.41996	-5.41996	-5.41996	-5.41996	-5.41996	-5.41996	-5.41996	-5.41996	-5.41996	-5.41996	-5.41996	-5.41996	-1.07304	-1.04202	-1.93818	-2.4787	-0.790198	-5.41996
chr18:12703860-12704072	Intermediate	-1.93365	-1.02372	-2.29822	-0.987682	-2.36849	-2.21622	-5.41996	-5.41996	-5.41996	-5.41996	-5.41996	-5.41996	-2.90766	-5.41996	-1.96028	-2.69607	-3.1862	-2.13613	-2.84211	-2.17817	-5.41996	-3.01056	-5.41996	-5.41996	-5.41996	-3.11009	-2.45997	-3.30212	-2.62518	-2.64968
chr18:13098644-13098907	Intermediate	1.07686	1.72368	0.793222	1.2065	0.0636452	0.884323	-2.84868	-5.41996	-2.44574	-2.7113	-1.97492	-5.41996	-2.90766	-5.41996	-2.48113	-5.41996	-5.41996	-5.41996	-5.41996	-3.78076	-5.41996	-5.41996	-5.41996	-5.41996	-5.41996	-5.41996	-3.28555	-3.30212	-1.73307	-2.64968
chr18:13137920-13138412	Intermediate	-5.41996	-5.41996	-5.41996	-5.41996	-5.41996	-5.41996	0.713582	1.70105	1.07442	0.76953	-1.97492	1.42746	-5.41996	-5.41996	-5.41996	-5.41996	-3.1862	-5.41996	1.49044	1.85979	2.28147	2.08883	1.93859	2.61693	-5.41996	-5.41996	-5.41996	-2.4787	-5.41996	-5.41996
chr18:13567011-13567236	Intermediate	-5.41996	-3.46937	-5.41996	-5.41996	-2.36849	-5.41996	0.903656	1.91114	0.960278	1.15189	1.07217	2.35436	-5.41996	-5.41996	-5.41996	-5.41996	-5.41996	-5.41996	-5.41996	-3.78076	-2.30361	-5.41996	-5.41996	-2.82748	-5.41996	-5.41996	-5.41996	-5.41996	-5.41996	-5.41996
chr18:13577386-13577601	Cell-type-specific	-5.41996	-5.41996	-5.41996	-5.41996	-5.41996	-5.41996	-1.04329	0.711381	0.551002	0.76953	0.236935	1.77269	-5.41996	-5.41996	-5.41996	-5.41996	-5.41996	-5.41996	-5.41996	-3.78076	-5.41996	-5.41996	-2.88454	-2.82748	-5.41996	-5.41996	-5.41996	-5.41996	-5.41996	-5.41996
chr18:13613858-13614215	Cell-type-specific	-5.41996	-5.41996	-5.41996	-5.41996	-5.41996	-5.41996	0.713582	0.27814	-0.988677	0.973342	1.07217	1.42746	-5.41996	-5.41996	-5.41996	-5.41996	-5.41996	-5.41996	-5.41996	-3.78076	-5.41996	-3.01056	-5.41996	-5.41996	-5.41996	-5.41996	-5.41996	-5.41996	-5.41996	-5.41996
chr18:1438610-1438664	Cell-type-specific	-5.41996	-5.41996	-5.41996	-5.41996	-5.41996	-5.41996	-5.41996	-5.41996	-5.41996	-5.41996	-5.41996	-5.41996	-5.41996	-5.41996	-5.41996	-5.41996	-5.41996	-5.41996	-5.41996	-5.41996	-5.41996	-5.41996	-5.41996	-5.41996	-5.41996	-1.3467	-3.28555	-0.181762	-1.73307	0.46815
chr18:14431337-14431554	Intermediate	1.40374	1.39699	0.635043	0.428587	1.04743	1.67302	-5.41996	-5.41996	-5.41996	-5.41996	-5.41996	-5.41996	-0.803691	-5.41996	-1.57841	-2.69607	-1.13323	-5.41996	-5.41996	-5.41996	-5.41996	-5.41996	-2.88454	-2.82748	-5.41996	-2.26344	-5.41996	-3.30212	-5.41996	-5.41996
chr18:18821525-18821701	Intermediate	-0.558553	-2.15753	-1.38357	-1.38062	-0.505285	-0.338719	-5.41996	-5.41996	-5.41996	-5.41996	-5.41996	-5.41996	-5.41996	-5.41996	-5.41996	-5.41996	-5.41996	-5.41996	-5.41996	-2.17817	-1.38928	-5.41996	-2.88454	-5.41996	-5.41996	-5.41996	-5.41996	-5.41996	-5.41996	-5.41996
chr18:18823289-18823543	Intermediate	-1.93365	-2.66922	-1.38357	-2.29544	-1.15494	-0.991445	-5.41996	-5.41996	-5.41996	-5.41996	-5.41996	-5.41996	-1.11099	-1.26107	-0.814839	-0.706855	-1.13323	-0.251741	-2.84211	-3.78076	-5.41996	-5.41996	-5.41996	-5.41996	-5.41996	-5.41996	-5.41996	-5.41996	-5.41996	-5.41996
chr18:19178965-19179248	Intermediate	-0.999492	-2.15753	-1.76959	-0.825201	-5.41996	-0.525289	-2.84868	-2.37143	-5.41996	-5.41996	-1.97492	-1.91184	-5.41996	-3.0371	-3.30427	-2.1858	-2.34834	-2.99512	-1.96829	-2.17817	-0.434108	-1.23013	-2.01466	-5.41996	-5.41996	-5.41996	-5.41996	-5.41996	-5.41996	-2.64968
chr18:19806820-19807016	Intermediate	-1.39225	-0.162604	-0.614395	-0.825201	-0.691113	-0.173537	-5.41996	-5.41996	-5.41996	-5.41996	-5.41996	-5.41996	-2.03998	-0.703286	-2.48113	-2.1858	-0.882566	-1.60141	-5.41996	-5.41996	-5.41996	-5.41996	-5.41996	-5.41996	-5.41996	-5.41996	-5.41996	-5.41996	-5.41996	-5.41996
chr18:19928596-19928827	Intermediate	-1.6377	-1.02372	-3.14133	-2.79997	-1.45823	-0.525289	-5.41996	-5.41996	-5.41996	-5.41996	-5.41996	-5.41996	-1.50197	-0.955388	-2.48113	-1.51151	-1.43679	-2.13613	-5.41996	-5.41996	-5.41996	-5.41996	-5.41996	-5.41996	-5.41996	-5.41996	-5.41996	-5.41996	-5.41996	-5.41996
chr18:20046571-20046859	Intermediate	-1.18254	-0.83966	-0.828215	-0.825201	-0.340684	-1.68442	-5.41996	-3.20682	-5.41996	-5.41996	-5.41996	-5.41996	-2.90766	-2.18249	-1.57841	-2.1858	-1.82174	-5.41996	-5.41996	-5.41996	-5.41996	-5.41996	-2.88454	-5.41996	-2.52275	-3.11009	-5.41996	-5.41996	-5.41996	-2.64968
chr18:20050686-20050827	Intermediate	-2.3064	-1.48199	-0.428213	-1.62621	-0.505285	-1.68442	-5.41996	-5.41996	-5.41996	-5.41996	-5.41996	-5.41996	-5.41996	-5.41996	-2.48113	-2.69607	-2.34834	-2.13613	-5.41996	-5.41996	-5.41996	-5.41996	-5.41996	-5.41996	-5.41996	-5.41996	-5.41996	-5.41996	-5.41996	-5.41996
chr18:20493792-20494124	Intermediate	-1.18254	-0.676452	-0.614395	0.552029	-1.45823	-0.525289	-5.41996	-5.41996	-5.41996	-5.41996	-5.41996	-5.41996	-2.90766	-5.41996	-2.48113	-2.69607	-3.1862	-5.41996	-5.41996	-5.41996	-5.41996	-5.41996	-2.88454	-5.41996	-5.41996	-5.41996	-5.41996	-5.41996	-5.41996	-5.41996
chr18:20679817-20679915	Cell-type-specific	-0.691102	-2.15753	-1.07933	-0.825201	-0.691113	-1.29672	-5.41996	-5.41996	-5.41996	-5.41996	-5.41996	-5.41996	-5.41996	-5.41996	-5.41996	-5.41996	-5.41996	-5.41996	-3.6187	-5.41996	-5.41996	-5.41996	-5.41996	-5.41996	-5.41996	-5.41996	-5.41996	-5.41996	-5.41996	-5.41996
chr18:20716994-20717404	Intermediate	-0.691102	-2.15753	-3.14133	-2.79997	-0.340684	-1.68442	0.0875229	0.173361	-0.278711	-1.82609	0.714169	-0.976672	-5.41996	-5.41996	-3.30427	-5.41996	-5.41996	-5.41996	-1.21858	-2.17817	-0.834048	0.0435734	-0.523457	-0.457037	-5.41996	-5.41996	-5.41996	-5.41996	-5.41996	-5.41996
chr18:20811317-20811690	Intermediate	-5.41996	-5.41996	-5.41996	-5.41996	-3.20419	-5.41996	0.49461	0.853809	-0.0225056	0.655699	1.80271	1.87157	-5.41996	-5.41996	-5.41996	-5.41996	-5.41996	-5.41996	-3.6187	-5.41996	-1.38928	-5.41996	-5.41996	-2.82748	-5.41996	-5.41996	-5.41996	-3.30212	-5.41996	-2.64968
chr18:20965253-20965424	Cell-type-specific	-5.41996	-5.41996	-5.41996	-5.41996	-5.41996	-5.41996	-5.41996	-5.41996	-5.41996	-5.41996	-5.41996	-5.41996	-5.41996	-5.41996	-5.41996	-5.41996	-5.41996	-5.41996	-0.474023	-0.950774	0.135598	-0.924096	0.0452686	-0.457037	-5.41996	-5.41996	-5.41996	-5.41996	-5.41996	-5.41996
chr18:2302637-2302781	Intermediate	-2.3064	-2.66922	-1.38357	-1.38062	-1.84273	-3.06756	-5.41996	-5.41996	-5.41996	-5.41996	-5.41996	-5.41996	-0.33517	0.0115639	-0.184481	0.184564	-0.483145	-0.251741	-5.41996	-5.41996	-5.41996	-3.01056	-2.88454	-5.41996	-5.41996	-5.41996	-5.41996	-5.41996	-5.41996	-5.41996
chr18:2303060-2303384	Intermediate	-0.999492	-2.66922	-1.38357	-2.29544	-1.84273	-5.41996	-5.41996	-5.41996	-5.41996	-5.41996	-5.41996	-5.41996	-0.550494	-0.13673	0.429971	0.341904	0.199064	-0.438665	-5.41996	-5.41996	-2.30361	-5.41996	-5.41996	-5.41996	-1.07304	-1.04202	-1.00424	-1.57581	-1.73307	-2.64968
chr18:25754970-25755241	Cell-type-specific	-5.41996	-5.41996	-5.41996	-5.41996	-5.41996	-5.41996	-5.41996	-5.41996	-5.41996	-5.41996	-5.41996	-5.41996	-5.41996	-5.41996	-5.41996	-5.41996	-5.41996	-5.41996	-1.96829	-1.88707	-0.434108	-0.270204	-1.0844	-1.41151	-5.41996	-5.41996	-5.41996	-5.41996	-5.41996	-5.41996
chr18:2636758-2637143	Intermediate	-5.41996	-5.41996	-2.29822	-5.41996	-5.41996	-3.06756	0.49461	-0.343934	-0.988677	0.532111	0.714169	-0.0102166	-2.03998	-3.0371	-5.41996	-5.41996	-5.41996	-5.41996	-5.41996	-5.41996	-5.41996	-5.41996	-5.41996	-5.41996	-5.41996	-5.41996	-5.41996	-5.41996	-2.62518	-5.41996
chr18:29226388-29226670	Cell-type-specific	-5.41996	-5.41996	-5.41996	-5.41996	-5.41996	-5.41996	-5.41996	-1.8458	-0.278711	-0.577696	-0.481093	-0.413986	-5.41996	-5.41996	-5.41996	-5.41996	-5.41996	-5.41996	-5.41996	-5.41996	-5.41996	-5.41996	-5.41996	-5.41996	-5.41996	-5.41996	-5.41996	-5.41996	-5.41996	-5.41996
chr18:29228955-29229055	Intermediate	-5.41996	-3.46937	-5.41996	-5.41996	-5.41996	-3.06756	-1.97546	-0.508522	-1.54059	-1.82609	-0.481093	-1.91184	-5.41996	-5.41996	-5.41996	-3.49273	-5.41996	-5.41996	-5.41996	-5.41996	-5.41996	-5.41996	-5.41996	-5.41996	-5.41996	-5.41996	-5.41996	-5.41996	-5.41996	-5.41996
chr18:2970881-2970988	Intermediate	-5.41996	-5.41996	-5.41996	-5.41996	-5.41996	-5.41996	-1.97546	-1.15811	-1.54059	-0.10671	-1.04273	-0.413986	-5.41996	-5.41996	-5.41996	-5.41996	-2.34834	-5.41996	-5.41996	-3.78076	-5.41996	-5.41996	-5.41996	-5.41996	-5.41996	-5.41996	-5.41996	-3.30212	-5.41996	-5.41996
chr18:30384497-30384826	Cell-type-specific	-5.41996	-5.41996	-5.41996	-5.41996	-5.41996	-5.41996	-5.41996	-5.41996	-5.41996	-5.41996	-5.41996	-5.41996	-5.41996	-5.41996	-5.41996	-5.41996	-5.41996	-5.41996	-0.595305	-1.4377	-0.834048	-1.61905	-0.12058	-1.41151	-5.41996	-5.41996	-5.41996	-5.41996	-5.41996	-5.41996
chr18:3060732-3061035	Intermediate	-5.41996	-5.41996	-5.41996	-5.41996	-5.41996	-5.41996	-5.41996	-5.41996	-5.41996	-5.41996	-5.41996	-5.41996	-2.90766	-5.41996	-5.41996	-5.41996	-5.41996	-5.41996	1.85696	1.57886	1.34035	1.55804	2.46315	1.96404	-5.41996	-5.41996	-5.41996	-5.41996	-5.41996	-1.75949
chr18:3117537-3118014	Intermediate	-3.59144	-5.41996	-5.41996	-5.41996	-5.41996	-5.41996	-5.41996	-5.41996	-5.41996	-5.41996	-5.41996	-5.41996	0.424615	-2.18249	-0.629623	-0.193364	-1.13323	-1.60141	-0.727726	-2.54324	-2.30361	-5.41996	-2.01466	-1.41151	-5.41996	-5.41996	-5.41996	-5.41996	-5.41996	-5.41996
chr18:3178052-3178257	Intermediate	-5.41996	-5.41996	-5.41996	-5.41996	-5.41996	-5.41996	0.49461	1.15834	0.194989	0.875032	0.714169	1.14073	-5.41996	-5.41996	-5.41996	-5.41996	-5.41996	-5.41996	-5.41996	-5.41996	-5.41996	-5.41996	-5.41996	-5.41996	-2.52275	-3.11009	-3.28555	-3.30212	-1.73307	-1.75949
chr18:32164853-32165264	Intermediate	-1.6377	-0.0583856	-1.38357	0.491628	-2.36849	-0.525289	-5.41996	-5.41996	-5.41996	-5.41996	-5.41996	-5.41996	-5.41996	-5.41996	-5.41996	-3.49273	-5.41996	-5.41996	-5.41996	-3.78076	-5.41996	-3.01056	-5.41996	-1.95233	-5.41996	-5.41996	-5.41996	-5.41996	-5.41996	-5.41996
chr18:32306296-32306608	Cell-type-specific	-1.18254	-0.83966	-0.263335	-1.38062	-1.15494	-1.68442	-5.41996	-5.41996	-5.41996	-5.41996	-5.41996	-5.41996	-5.41996	-5.41996	-5.41996	-5.41996	-5.41996	-5.41996	-5.41996	-5.41996	-5.41996	-5.41996	-5.41996	-5.41996	-5.41996	-5.41996	-5.41996	-5.41996	-5.41996	-5.41996
chr18:32925289-32925596	Intermediate	-0.691102	-1.02372	-0.614395	-1.38062	-0.691113	-3.06756	-5.41996	-5.41996	-5.41996	-5.41996	-5.41996	-5.41996	-5.41996	-5.41996	-5.41996	-5.41996	-5.41996	-5.41996	-2.34003	-2.17817	-2.30361	-3.01056	-2.01466	-2.82748	-5.41996	-5.41996	-5.41996	-5.41996	-5.41996	-5.41996
chr18:3296975-3297118	Intermediate	-0.437164	-0.274942	0.018799	-0.209254	0.0636452	0.109043	-5.41996	-5.41996	-5.41996	-2.7113	-5.41996	-1.91184	-2.03998	-1.26107	-1.96028	-0.706855	-3.1862	-1.21217	-2.34003	-2.17817	-1.38928	-2.15316	-5.41996	-2.82748	-1.62299	-5.41996	-5.41996	-5.41996	-5.41996	-5.41996
chr18:33679231-33679578	Cell-type-specific	0.208893	-0.529844	0.716299	-0.313175	0.556631	-0.991445	-5.41996	-5.41996	-5.41996	-5.41996	-5.41996	-5.41996	-5.41996	-5.41996	-5.41996	-3.49273	-5.41996	-5.41996	-5.41996	-5.41996	-5.41996	-5.41996	-5.41996	-5.41996	-5.41996	-5.41996	-5.41996	-5.41996	-5.41996	-5.41996
chr18:33695443-33695753	Cell-type-specific	-1.93365	-0.274942	-0.115382	-1.17081	-0.505285	-0.338719	-5.41996	-5.41996	-5.41996	-5.41996	-5.41996	-5.41996	-5.41996	-5.41996	-5.41996	-5.41996	-5.41996	-5.41996	-5.41996	-5.41996	-5.41996	-5.41996	-5.41996	-5.41996	-5.41996	-5.41996	-5.41996	-5.41996	-5.41996	-5.41996
chr18:33700338-33700639	Cell-type-specific	-1.18254	-0.83966	-1.07933	-1.17081	-1.84273	-0.991445	-5.41996	-5.41996	-5.41996	-5.41996	-5.41996	-5.41996	-5.41996	-5.41996	-5.41996	-5.41996	-5.41996	-5.41996	-5.41996	-5.41996	-5.41996	-5.41996	-5.41996	-5.41996	-5.41996	-5.41996	-5.41996	-5.41996	-5.41996	-5.41996
chr18:33710987-33711808	Intermediate	3.51942	3.31159	3.84095	3.33955	3.30746	3.25092	-5.41996	-5.41996	-5.41996	-5.41996	-5.41996	-5.41996	0.0179225	-2.18249	-0.465502	-1.05379	-0.318463	-2.13613	-5.41996	-3.03319	-5.41996	-5.41996	-2.88454	-5.41996	-5.41996	-5.41996	-5.41996	-5.41996	-5.41996	-5.41996
chr18:33713891-33714220	Intermediate	-0.837073	0.0388089	-0.614395	-1.17081	-1.15494	0.109043	-5.41996	-1.8458	-2.44574	-5.41996	-1.97492	-5.41996	-2.90766	-2.18249	-3.30427	-2.1858	-1.43679	-5.41996	-5.41996	-1.25651	-1.38928	-0.924096	-2.88454	-5.41996	-0.675839	-2.26344	-3.28555	-5.41996	-2.62518	-2.64968
chr18:3384742-3385387	Intermediate	-3.59144	-5.41996	-5.41996	-5.41996	-5.41996	-0.991445	-5.41996	-5.41996	-5.41996	-5.41996	-1.97492	-5.41996	-2.90766	-0.703286	-2.48113	-1.80961	-1.43679	-1.21217	-5.41996	-5.41996	-5.41996	-5.41996	-5.41996	-5.41996	-5.41996	-5.41996	-5.41996	-5.41996	-5.41996	-5.41996
chr18:33908397-33908546	Cell-type-specific	-5.41996	-5.41996	-5.41996	-5.41996	-5.41996	-5.41996	-0.481669	0.173361	-5.41996	0.081392	-0.481093	0.78252	-5.41996	-5.41996	-5.41996	-5.41996	-5.41996	-5.41996	-5.41996	-5.41996	-5.41996	-5.41996	-5.41996	-5.41996	-5.41996	-5.41996	-5.41996	-5.41996	-5.41996	-5.41996
chr18:3446753-3446930	Intermediate	-3.59144	-5.41996	-3.14133	-3.58253	-1.84273	-5.41996	-5.41996	-5.41996	-5.41996	-5.41996	-5.41996	-5.41996	-0.803691	-1.64944	-1.96028	-0.560363	-0.318463	-0.251741	-5.41996	-5.41996	-5.41996	-5.41996	-5.41996	-5.41996	-2.52275	-5.41996	-2.45997	-1.27411	-1.73307	-2.64968
chr18:34989901-34990228	Cell-type-specific	-3.59144	-5.41996	-3.14133	-5.41996	-3.20419	-5.41996	-5.41996	-5.41996	-5.41996	-5.41996	-5.41996	-5.41996	-1.50197	-0.13673	-1.96028	-1.80961	-2.34834	0.196707	-5.41996	-5.41996	-5.41996	-5.41996	-5.41996	-5.41996	-5.41996	-5.41996	-5.41996	-5.41996	-5.41996	-5.41996
chr18:34999341-34999640	Cell-type-specific	-5.41996	-5.41996	-5.41996	-5.41996	-5.41996	-5.41996	-5.41996	-5.41996	-5.41996	-5.41996	-5.41996	-5.41996	-0.803691	0.0115639	-1.27675	-0.706855	-1.13323	-0.905938	-5.41996	-5.41996	-5.41996	-5.41996	-5.41996	-5.41996	-5.41996	-5.41996	-5.41996	-5.41996	-5.41996	-5.41996
chr18:35028209-35028659	Cell-type-specific	-5.41996	-5.41996	-5.41996	-5.41996	-5.41996	-5.41996	-5.41996	-5.41996	-5.41996	-5.41996	-5.41996	-5.41996	1.82388	2.1868	1.53838	2.00629	1.29017	2.00141	-5.41996	-5.41996	-5.41996	-5.41996	-5.41996	-5.41996	-5.41996	-5.41996	-5.41996	-5.41996	-5.41996	-5.41996
chr18:35030850-35030985	Cell-type-specific	-5.41996	-5.41996	-5.41996	-5.41996	-5.41996	-5.41996	-5.41996	-5.41996	-5.41996	-5.41996	-5.41996	-5.41996	-1.11099	0.994752	-1.96028	-0.706855	-0.882566	1.11552	-5.41996	-5.41996	-5.41996	-5.41996	-5.41996	-5.41996	-5.41996	-5.41996	-5.41996	-5.41996	-5.41996	-5.41996
chr18:35032970-35033232	Intermediate	-5.41996	-5.41996	-3.14133	-3.58253	-2.36849	-3.06756	-5.41996	-5.41996	-5.41996	-5.41996	-5.41996	-5.41996	0.301365	-0.302031	-1.02739	-0.427384	-0.669077	0.0621406	-5.41996	-5.41996	-5.41996	-5.41996	-5.41996	-5.41996	-5.41996	-5.41996	-5.41996	-5.41996	-5.41996	-5.41996
chr18:3594908-3595552	Intermediate	-0.221304	-0.396771	0.359577	-0.112317	0.714682	0.231968	-5.41996	-5.41996	-1.54059	-0.887105	-1.04273	-0.0102166	2.43528	2.9456	2.13234	3.11543	2.6038	2.71272	-0.362151	0.273756	-0.121314	0.178101	-0.523457	0.836866	1.09254	1.10427	0.883517	1.3335	1.41097	1.77539
chr18:3617678-3617985	Intermediate	-5.41996	-5.41996	-5.41996	-5.41996	-5.41996	-5.41996	-5.41996	-3.20682	-5.41996	-2.7113	-5.41996	-5.41996	-5.41996	-5.41996	-3.30427	-1.80961	-2.34834	-5.41996	-1.96829	-1.4377	-0.834048	-0.270204	-1.0844	-0.241268	-5.41996	-5.41996	-5.41996	-5.41996	-2.62518	-5.41996
chr18:3618171-3618431	Intermediate	-5.41996	-5.41996	-5.41996	-5.41996	-5.41996	-5.41996	-5.41996	-2.37143	-5.41996	-2.7113	-5.41996	-5.41996	-1.11099	0.269016	-3.30427	-1.05379	-3.1862	0.196707	0.0146449	-0.484078	0.860241	0.519628	-0.523457	-0.241268	-1.62299	-3.11009	-3.28555	-3.30212	-5.41996	-5.41996
chr18:3623489-3623731	Intermediate	-5.41996	-3.46937	-2.29822	-3.58253	-3.20419	-2.21622	-2.84868	-2.37143	-1.54059	-2.7113	-5.41996	-5.41996	1.28763	2.09001	1.45887	0.731438	1.38878	1.47463	0.442016	0.0850869	0.542946	0.519628	0.769112	0.519647	-0.364718	-1.3467	-0.0384347	-1.02472	-0.00803654	-0.252666
chr18:3623872-3625410	Intermediate	-1.39225	-3.46937	-0.828215	-1.62621	-0.691113	-0.739621	-2.84868	-2.37143	-2.44574	-2.7113	-0.481093	-0.976672	2.52065	2.76929	2.79786	2.71613	2.70297	2.35801	3.08723	2.85514	3.07821	2.88297	3.35341	3.38994	3.61191	1.93136	3.35609	2.08293	3.38237	2.51986
chr18:3639407-3639662	Intermediate	-5.41996	-5.41996	-5.41996	-5.41996	-5.41996	-5.41996	-2.84868	-1.46136	-2.44574	-1.82609	-5.41996	-1.91184	-0.147848	-0.13673	-1.57841	-2.1858	0.401595	-0.653466	-5.41996	-5.41996	-5.41996	-3.01056	-5.41996	-5.41996	-5.41996	-5.41996	-5.41996	-3.30212	-5.41996	-5.41996
chr18:3649506-3650381	Intermediate	-5.41996	-3.46937	-5.41996	-5.41996	-5.41996	-5.41996	-1.97546	-0.907668	-2.44574	-1.28152	1.22257	-0.413986	1.41201	0.0115639	0.344071	0.673389	0.579163	0.196707	-0.873542	-2.54324	-0.121314	-5.41996	-1.47581	-0.710849	-5.41996	-5.41996	-3.28555	-5.41996	-5.41996	-5.41996
chr18:3650705-3651021	Intermediate	-5.41996	-5.41996	-5.41996	-5.41996	-5.41996	-5.41996	-5.41996	-5.41996	-5.41996	-2.7113	-0.481093	-1.91184	0.166594	0.921641	-0.465502	0.00793994	0.879715	0.196707	-5.41996	-5.41996	-5.41996	-5.41996	-5.41996	-5.41996	-2.52275	-5.41996	-5.41996	-5.41996	-2.62518	-5.41996
chr18:3660909-3661002	Intermediate	-5.41996	-5.41996	-5.41996	-5.41996	-5.41996	-5.41996	-5.41996	-1.46136	-2.44574	-5.41996	-1.97492	-1.91184	-5.41996	-5.41996	-5.41996	-5.41996	-5.41996	-5.41996	-5.41996	-5.41996	-5.41996	-5.41996	-5.41996	-5.41996	-0.675839	-1.04202	-1.55579	-0.62693	-1.73307	-2.64968
chr18:3661130-3661477	Intermediate	-5.41996	-5.41996	-5.41996	-5.41996	-5.41996	-5.41996	-5.41996	-5.41996	-5.41996	-2.7113	-1.97492	-0.976672	-2.90766	-5.41996	-5.41996	-5.41996	-5.41996	-5.41996	-5.41996	-5.41996	-5.41996	-5.41996	-5.41996	-5.41996	0.29699	0.398101	-1.25381	-0.81216	-0.790198	-0.0360203
chr18:3966641-3967017	Intermediate	-5.41996	-5.41996	-5.41996	-5.41996	-3.20419	-5.41996	-2.84868	-0.508522	0.383949	0.396936	0.904244	0.972714	0.53816	0.487408	0.155213	0.840965	0.199064	0.0621406	-5.41996	-5.41996	-5.41996	-5.41996	-5.41996	-5.41996	-5.41996	-5.41996	-5.41996	-5.41996	-5.41996	-5.41996
chr18:3967048-3967381	Intermediate	-5.41996	-5.41996	-5.41996	-5.41996	-5.41996	-5.41996	-5.41996	-1.46136	-5.41996	-0.887105	-1.97492	-0.976672	-0.803691	-0.13673	-1.02739	0.00793994	-1.82174	-1.21217	-5.41996	-5.41996	-5.41996	-5.41996	-5.41996	-5.41996	-5.41996	-5.41996	-5.41996	-5.41996	-5.41996	-5.41996
chr18:4148251-4148617	Cell-type-specific	-5.41996	-5.41996	-5.41996	-5.41996	-5.41996	-5.41996	-1.97546	-0.196214	-1.54059	-1.82609	-1.97492	0.304908	-5.41996	-5.41996	-5.41996	-5.41996	-5.41996	-5.41996	-5.41996	-5.41996	-5.41996	-5.41996	-5.41996	-5.41996	-5.41996	-5.41996	-5.41996	-5.41996	-5.41996	-5.41996
chr18:42262294-42262523	Intermediate	-5.41996	-5.41996	-2.29822	-1.38062	-0.904466	-2.21622	1.35817	0.920076	0.836321	0.76953	1.70386	1.2912	-5.41996	-5.41996	-5.41996	-5.41996	-5.41996	-5.41996	-1.21858	-1.88707	0.353602	-0.671758	-0.308001	-0.710849	-5.41996	-5.41996	-5.41996	-5.41996	-5.41996	-5.41996
chr18:42301858-42301979	Intermediate	-5.41996	-5.41996	-3.14133	-5.41996	-5.41996	-5.41996	-1.04329	-0.907668	-2.44574	-0.887105	-5.41996	-0.413986	-5.41996	-5.41996	-5.41996	-5.41996	-3.1862	-5.41996	-1.67297	-5.41996	-2.30361	-2.15316	-2.01466	-2.82748	-5.41996	-5.41996	-5.41996	-5.41996	-5.41996	-2.64968
chr18:42312015-42312182	Intermediate	-3.59144	-3.46937	-5.41996	-3.58253	-3.20419	-5.41996	-2.84868	-0.196214	-1.54059	0.247774	0.236935	0.304908	-5.41996	-5.41996	-5.41996	-5.41996	-5.41996	-2.99512	-5.41996	-5.41996	-2.30361	-3.01056	-2.01466	-5.41996	-5.41996	-5.41996	-5.41996	-5.41996	-5.41996	-5.41996
chr18:42318790-42319066	Intermediate	-3.59144	-5.41996	-3.14133	-3.58253	-5.41996	-3.06756	-2.84868	-1.8458	-5.41996	-2.7113	-1.97492	-0.413986	-5.41996	-5.41996	-5.41996	-5.41996	-5.41996	-5.41996	-1.67297	-2.17817	-1.38928	-0.671758	-0.12058	-1.95233	-5.41996	-5.41996	-5.41996	-5.41996	-5.41996	-5.41996
chr18:42325787-42326094	Intermediate	-5.41996	-3.46937	-5.41996	-3.58253	-5.41996	-5.41996	-5.41996	-3.20682	-5.41996	-5.41996	-1.04273	-1.91184	-5.41996	-5.41996	-5.41996	-5.41996	-5.41996	-5.41996	-1.96829	-1.64496	-0.434108	-0.270204	-1.0844	-2.82748	-5.41996	-5.41996	-5.41996	-5.41996	-5.41996	-5.41996
chr18:42339272-42339392	Intermediate	-5.41996	-5.41996	-5.41996	-5.41996	-5.41996	-5.41996	-1.97546	-0.196214	-0.988677	-0.323068	-1.04273	-0.413986	-5.41996	-5.41996	-5.41996	-5.41996	-5.41996	-5.41996	-2.84211	-3.78076	-0.121314	-1.61905	-2.01466	-5.41996	-5.41996	-5.41996	-5.41996	-3.30212	-5.41996	-5.41996
chr18:4252033-4252166	Cell-type-specific	-5.41996	-5.41996	-5.41996	-5.41996	-5.41996	-5.41996	-1.04329	-1.46136	-0.988677	-1.28152	-0.481093	-0.413986	-5.41996	-5.41996	-5.41996	-5.41996	-5.41996	-5.41996	-5.41996	-5.41996	-5.41996	-5.41996	-5.41996	-5.41996	-5.41996	-5.41996	-5.41996	-5.41996	-5.41996	-5.41996
chr18:4270078-4270198	Cell-type-specific	-5.41996	-5.41996	-5.41996	-5.41996	-5.41996	-5.41996	-0.0784432	0.375822	-0.590455	-0.577696	-0.0778623	1.14073	-5.41996	-5.41996	-5.41996	-5.41996	-5.41996	-5.41996	-5.41996	-5.41996	-5.41996	-5.41996	-5.41996	-5.41996	-5.41996	-5.41996	-5.41996	-5.41996	-5.41996	-5.41996
chr18:43382581-43383037	Intermediate	-0.558553	-1.48199	-0.828215	-2.29544	-0.0589574	-1.68442	-5.41996	-3.20682	-5.41996	-5.41996	-5.41996	-5.41996	-5.41996	-5.41996	-3.30427	-5.41996	-3.1862	-2.99512	-5.41996	-5.41996	-5.41996	-5.41996	-5.41996	-5.41996	-2.52275	-5.41996	-5.41996	-5.41996	-5.41996	-5.41996
chr18:43419469-43419628	Intermediate	-0.558553	-0.162604	0.548935	-0.209254	0.470599	0.548146	-2.84868	-5.41996	-5.41996	-5.41996	-5.41996	-5.41996	-5.41996	-5.41996	-5.41996	-5.41996	-3.1862	-5.41996	-5.41996	-5.41996	-5.41996	-5.41996	-5.41996	-5.41996	-5.41996	-5.41996	-5.41996	-5.41996	-5.41996	-5.41996
chr18:43420658-43420820	Cell-type-specific	-1.18254	-2.15753	-0.263335	-0.987682	0.281424	-0.739621	-5.41996	-5.41996	-5.41996	-5.41996	-5.41996	-5.41996	-5.41996	-5.41996	-5.41996	-5.41996	-5.41996	-5.41996	-5.41996	-5.41996	-5.41996	-5.41996	-5.41996	-5.41996	-5.41996	-5.41996	-5.41996	-5.41996	-5.41996	-5.41996
chr18:4352690-4353046	Cell-type-specific	-5.41996	-5.41996	-5.41996	-5.41996	-5.41996	-5.41996	0.0875229	0.711381	0.383949	1.38408	1.35876	1.77269	-5.41996	-5.41996	-5.41996	-5.41996	-5.41996	-5.41996	-5.41996	-5.41996	-5.41996	-5.41996	-5.41996	-5.41996	-5.41996	-5.41996	-5.41996	-5.41996	-5.41996	-5.41996
chr18:43754782-43755088	Intermediate	-2.81034	-1.78058	-1.38357	-1.62621	-2.36849	-3.06756	-2.84868	-1.46136	-2.44574	0.247774	-1.04273	0.304908	-0.803691	-1.64944	-1.57841	-5.41996	-0.882566	-1.21217	-1.96829	-2.17817	-2.30361	-0.457055	-0.523457	-0.710849	-1.07304	-2.26344	-2.45997	-1.95774	-1.73307	-1.75949
chr18:43873748-43873995	Cell-type-specific	-5.41996	-5.41996	-5.41996	-5.41996	-5.41996	-5.41996	-5.41996	-5.41996	-5.41996	-5.41996	-5.41996	-5.41996	0.833363	-1.64944	0.429971	-0.706855	0.945996	-1.21217	-5.41996	-5.41996	-5.41996	-5.41996	-5.41996	-5.41996	-5.41996	-5.41996	-5.41996	-5.41996	-5.41996	-1.75949
chr18:43874220-43874524	Cell-type-specific	-5.41996	-5.41996	-5.41996	-3.58253	-5.41996	-5.41996	-5.41996	-5.41996	-5.41996	-5.41996	-5.41996	-5.41996	0.919713	-0.955388	0.344071	-0.706855	1.12832	0.196707	-5.41996	-5.41996	-5.41996	-5.41996	-5.41996	-5.41996	-5.41996	-5.41996	-5.41996	-5.41996	-5.41996	-5.41996
chr18:43902028-43902165	Cell-type-specific	-5.41996	-5.41996	-5.41996	-5.41996	-5.41996	-5.41996	-5.41996	-5.41996	-5.41996	-5.41996	-5.41996	-5.41996	-1.50197	-0.703286	-0.31816	-1.80961	-0.882566	-0.905938	-5.41996	-5.41996	-5.41996	-5.41996	-5.41996	-5.41996	-5.41996	-5.41996	-5.41996	-5.41996	-5.41996	-5.41996
chr18:4391894-4392171	Cell-type-specific	-5.41996	-5.41996	-5.41996	-5.41996	-5.41996	-5.41996	-1.04329	0.375822	-2.44574	-0.887105	0.495196	1.77269	-5.41996	-5.41996	-5.41996	-5.41996	-5.41996	-5.41996	-5.41996	-5.41996	-2.30361	-5.41996	-5.41996	-5.41996	-5.41996	-5.41996	-5.41996	-5.41996	-5.41996	-5.41996
chr18:45471998-45472126	Cell-type-specific	-5.41996	-5.41996	-5.41996	-5.41996	-5.41996	-5.41996	-5.41996	-5.41996	-5.41996	-5.41996	-5.41996	-5.41996	0.0179225	-0.703286	-1.02739	-5.41996	-0.318463	-5.41996	-5.41996	-5.41996	-5.41996	-5.41996	-5.41996	-5.41996	-5.41996	-5.41996	-5.41996	-5.41996	-2.62518	-5.41996
chr18:45494407-45494785	Cell-type-specific	-5.41996	-5.41996	-5.41996	-5.41996	-5.41996	-5.41996	-5.41996	-5.41996	-5.41996	-5.41996	-5.41996	-5.41996	-0.33517	0.269016	0.5878	-0.0892039	1.07007	-0.0862806	-5.41996	-5.41996	-5.41996	-5.41996	-5.41996	-5.41996	-5.41996	-5.41996	-5.41996	-5.41996	-5.41996	-5.41996
chr18:45529390-45529649	Intermediate	-5.41996	-5.41996	-5.41996	-3.58253	-3.20419	-2.21622	-5.41996	-5.41996	-5.41996	-5.41996	-5.41996	-5.41996	1.7314	1.13072	1.68534	0.78724	1.8006	0.636304	-5.41996	-5.41996	-5.41996	-5.41996	-5.41996	-5.41996	-5.41996	-5.41996	-5.41996	-5.41996	-5.41996	-5.41996
chr18:45529974-45530612	Cell-type-specific	-5.41996	-5.41996	-5.41996	-5.41996	-5.41996	-5.41996	-5.41996	-5.41996	-5.41996	-5.41996	-5.41996	-5.41996	1.99274	0.269016	1.45887	0.00793994	1.00937	-0.0862806	-5.41996	-5.41996	-5.41996	-5.41996	-5.41996	-5.41996	-5.41996	-5.41996	-5.41996	-5.41996	-5.41996	-5.41996
chr18:45547461-45547877	Cell-type-specific	-5.41996	-5.41996	-5.41996	-5.41996	-5.41996	-5.41996	-5.41996	-5.41996	-5.41996	-5.41996	-1.97492	-5.41996	0.166594	-1.64944	0.25273	-1.51151	0.0860305	-1.21217	-5.41996	-5.41996	-5.41996	-5.41996	-5.41996	-5.41996	-5.41996	-5.41996	-5.41996	-5.41996	-5.41996	-5.41996
chr18:45665769-45666150	Intermediate	-2.3064	-3.46937	-3.14133	-3.58253	-1.45823	-1.68442	-5.41996	-5.41996	-5.41996	-5.41996	-5.41996	-5.41996	-2.90766	-0.703286	-1.57841	-0.706855	-0.170668	-0.905938	-5.41996	-5.41996	-5.41996	-5.41996	-5.41996	-5.41996	-5.41996	-5.41996	-5.41996	-5.41996	-5.41996	-5.41996
chr18:45687438-45688364	Intermediate	2.47674	2.88467	1.89237	2.6771	3.48251	3.47903	-5.41996	-5.41996	-5.41996	-5.41996	-5.41996	-5.41996	2.75008	2.99988	2.96545	2.48257	3.43786	2.88207	-2.34003	-3.78076	-2.30361	-5.41996	-2.01466	-5.41996	-5.41996	-5.41996	-5.41996	-5.41996	-5.41996	-2.64968
chr18:45980657-45980817	Cell-type-specific	0.350504	-0.396771	0.359577	-0.425168	0.63782	0.109043	-5.41996	-5.41996	-5.41996	-5.41996	-5.41996	-5.41996	-5.41996	-5.41996	-5.41996	-5.41996	-5.41996	-5.41996	-5.41996	-5.41996	-5.41996	-3.01056	-5.41996	-5.41996	-5.41996	-5.41996	-5.41996	-5.41996	-5.41996	-5.41996
chr18:46067531-46068180	Intermediate	-5.41996	-0.676452	-1.07933	-0.987682	-2.36849	-2.21622	-2.84868	-2.37143	-5.41996	-2.7113	-5.41996	-5.41996	-5.41996	-0.302031	-1.57841	-1.26457	-0.669077	-2.99512	-0.873542	0.331534	-0.121314	0.178101	-0.523457	0.112423	-5.41996	-2.26344	-1.55579	-2.4787	-1.73307	-1.75949
chr18:46455372-46455384	Intermediate	-3.59144	-5.41996	-2.29822	-5.41996	-5.41996	-5.41996	-1.04329	-1.8458	-0.590455	-1.28152	-1.04273	-1.91184	-5.41996	-5.41996	-5.41996	-5.41996	-5.41996	-5.41996	-1.67297	-5.41996	-2.30361	-2.15316	-5.41996	-1.95233	-5.41996	-5.41996	-5.41996	-5.41996	-5.41996	-5.41996
chr18:46456686-46456822	Intermediate	-2.81034	-5.41996	-5.41996	-3.58253	-5.41996	-3.06756	-2.84868	-3.20682	-2.44574	-5.41996	-5.41996	-1.91184	-5.41996	-5.41996	-5.41996	-5.41996	-3.1862	-5.41996	-1.21858	-1.64496	0.353602	-0.671758	0.769112	-0.0536106	-5.41996	-5.41996	-5.41996	-5.41996	-5.41996	-5.41996
chr18:46461171-46461771	Intermediate	-5.41996	-5.41996	-5.41996	-2.29544	-3.20419	-2.21622	0.0875229	1.49909	1.53946	1.58403	1.35876	2.05106	-5.41996	-5.41996	-2.48113	-5.41996	-5.41996	-5.41996	-3.6187	-2.54324	-2.30361	0.301148	-5.41996	-1.95233	-5.41996	-5.41996	-5.41996	-2.4787	-2.62518	-2.64968
chr18:46502190-46502702	Intermediate	1.74893	1.83613	1.44504	1.38314	2.33541	2.1492	-1.97546	-1.15811	-5.41996	-1.82609	-1.97492	-5.41996	-0.803691	-0.955388	-0.814839	-1.05379	-0.669077	-0.653466	0.560324	0.768034	-0.121314	0.519628	0.452119	1.17393	-1.07304	0.0571351	-1.93818	-0.315448	-5.41996	0.46815
chr18:46547694-46548191	Intermediate	2.56657	2.8314	2.46258	2.86739	2.62148	3.26539	-5.41996	-5.41996	-5.41996	-5.41996	-5.41996	-5.41996	2.37542	3.28862	2.30141	3.21034	2.56215	3.60516	-1.21858	-0.819204	-0.121314	-0.270204	0.328825	1.01522	-5.41996	-1.73345	-5.41996	-3.30212	-5.41996	-2.64968
chr18:46695358-46695592	Intermediate	-5.41996	-3.46937	-5.41996	-5.41996	-5.41996	-3.06756	0.903656	0.711381	0.700703	1.15189	0.495196	-0.413986	-5.41996	-5.41996	-5.41996	-5.41996	-3.1862	-1.60141	-3.6187	-2.17817	-5.41996	-1.23013	-2.88454	-1.41151	-5.41996	-5.41996	-5.41996	-3.30212	-2.62518	-2.64968
chr18:46985704-46986111	Intermediate	-2.3064	-0.676452	-1.38357	-0.546591	-1.45823	-1.29672	-2.84868	-5.41996	-5.41996	-2.7113	-5.41996	-5.41996	-5.41996	-3.0371	-1.96028	-3.49273	-1.82174	-1.21217	-1.03577	-1.25651	-0.834048	-0.671758	-2.01466	-1.01905	-5.41996	-5.41996	-2.45997	-3.30212	-2.62518	-5.41996
chr18:48663538-48663754	Cell-type-specific	-5.41996	-5.41996	-5.41996	-5.41996	-5.41996	-5.41996	-5.41996	-5.41996	-5.41996	-5.41996	-5.41996	-5.41996	-0.550494	-1.64944	-0.814839	-1.80961	-0.318463	-1.60141	-5.41996	-5.41996	-5.41996	-5.41996	-5.41996	-5.41996	-5.41996	-5.41996	-5.41996	-5.41996	-5.41996	-5.41996
chr18:48680344-48680598	Cell-type-specific	-5.41996	-5.41996	-5.41996	-5.41996	-5.41996	-5.41996	0.0875229	0.784352	-0.278711	1.23351	1.70386	2.21067	-5.41996	-5.41996	-5.41996	-5.41996	-5.41996	-5.41996	-5.41996	-5.41996	-5.41996	-5.41996	-5.41996	-2.82748	-5.41996	-5.41996	-5.41996	-5.41996	-5.41996	-5.41996
chr18:5058829-5058933	Cell-type-specific	-5.41996	-5.41996	-5.41996	-5.41996	-5.41996	-5.41996	-1.04329	-1.8458	-2.44574	-0.577696	-1.04273	-0.413986	-5.41996	-5.41996	-5.41996	-5.41996	-5.41996	-5.41996	-5.41996	-5.41996	-5.41996	-5.41996	-5.41996	-5.41996	-5.41996	-5.41996	-5.41996	-5.41996	-5.41996	-5.41996
chr18:51743883-51744260	Intermediate	-5.41996	-5.41996	-5.41996	-5.41996	-5.41996	-5.41996	-1.97546	-0.0622245	-0.590455	-0.577696	-1.97492	-0.0102166	-5.41996	-5.41996	-5.41996	-3.49273	-3.1862	-5.41996	-5.41996	-3.03319	-5.41996	-3.01056	-2.88454	-5.41996	-5.41996	-2.26344	-5.41996	-3.30212	-5.41996	-5.41996
chr18:51780781-51780905	Intermediate	-2.81034	-3.46937	-3.14133	-3.58253	-1.15494	-3.06756	-5.41996	-5.41996	-5.41996	-5.41996	-5.41996	-5.41996	-2.90766	-1.64944	-2.48113	-2.1858	-5.41996	-2.13613	-0.727726	-1.25651	-0.434108	-1.23013	-0.523457	-0.457037	-5.41996	-5.41996	-5.41996	-5.41996	-5.41996	-5.41996
chr18:52274854-52275063	Cell-type-specific	-0.837073	-1.48199	-0.263335	-1.38062	-1.45823	-0.991445	-5.41996	-5.41996	-5.41996	-5.41996	-5.41996	-5.41996	-5.41996	-5.41996	-5.41996	-3.49273	-5.41996	-5.41996	-5.41996	-5.41996	-5.41996	-5.41996	-5.41996	-5.41996	-5.41996	-3.11009	-5.41996	-5.41996	-5.41996	-5.41996
chr18:5294304-5294830	Intermediate	-2.81034	-1.48199	-0.428213	-0.425168	-0.340684	-1.29672	-2.84868	-2.37143	-2.44574	-1.82609	-1.04273	-0.0102166	-2.90766	-1.64944	-2.48113	-2.69607	-1.82174	-1.60141	-2.84211	-2.17817	-5.41996	-1.23013	-2.01466	-2.82748	-5.41996	-5.41996	-5.41996	-5.41996	-5.41996	-5.41996
chr18:5298488-5298816	Intermediate	-5.41996	-5.41996	-5.41996	-5.41996	-5.41996	-5.41996	-5.41996	-5.41996	-5.41996	-1.82609	-5.41996	-5.41996	-5.41996	-5.41996	-5.41996	-5.41996	-5.41996	-5.41996	0.91146	0.44058	0.860241	0.0435734	1.31535	1.09675	-5.41996	-5.41996	-5.41996	-5.41996	-5.41996	-5.41996
chr18:55094703-55095474	Cell-type-specific	-5.41996	-5.41996	-5.41996	-5.41996	-5.41996	-5.41996	-5.41996	-5.41996	-5.41996	-5.41996	-5.41996	-5.41996	2.8414	2.59215	2.71474	2.49938	2.81362	2.5958	-5.41996	-5.41996	-5.41996	-5.41996	-5.41996	-5.41996	-5.41996	-5.41996	-5.41996	-5.41996	-5.41996	-5.41996
chr18:55097532-55098217	Cell-type-specific	-5.41996	-5.41996	-5.41996	-5.41996	-5.41996	-5.41996	-5.41996	-5.41996	-5.41996	-5.41996	-5.41996	-5.41996	-2.03998	0.38234	-1.02739	-0.193364	-0.882566	-0.0862806	-5.41996	-3.78076	-5.41996	-5.41996	-5.41996	-5.41996	-5.41996	-5.41996	-5.41996	-5.41996	-5.41996	-5.41996
chr18:55469024-55469367	Intermediate	0.350504	-0.676452	0.548935	-0.0214865	0.17664	-0.173537	-5.41996	-5.41996	-5.41996	-5.41996	-1.97492	-5.41996	-5.41996	-5.41996	-5.41996	-5.41996	-5.41996	-5.41996	-5.41996	-3.78076	-5.41996	-5.41996	-5.41996	-5.41996	-5.41996	-5.41996	-5.41996	-5.41996	-5.41996	-5.41996
chr18:55569106-55569390	Intermediate	-5.41996	-2.66922	-5.41996	-5.41996	-5.41996	-2.21622	-5.41996	-5.41996	-5.41996	-5.41996	-5.41996	-5.41996	0.643417	1.47534	1.37472	0.673389	1.07007	0.728057	-5.41996	-5.41996	-5.41996	-5.41996	-5.41996	-5.41996	-5.41996	-5.41996	-5.41996	-5.41996	-5.41996	-5.41996
chr18:55768620-55768919	Intermediate	-5.41996	-5.41996	-5.41996	-5.41996	-5.41996	-5.41996	-0.0784432	-0.508522	-0.278711	-0.887105	-1.97492	0.972714	-5.41996	-5.41996	-5.41996	-5.41996	-5.41996	-5.41996	-2.84211	-5.41996	-0.834048	-1.61905	-2.01466	-5.41996	-5.41996	-2.26344	-5.41996	-3.30212	-5.41996	-5.41996
chr18:56076523-56076897	Cell-type-specific	-5.41996	-5.41996	-5.41996	-5.41996	-5.41996	-5.41996	-5.41996	-5.41996	-5.41996	-5.41996	-5.41996	-5.41996	-5.41996	-5.41996	-5.41996	-5.41996	-5.41996	-5.41996	2.42329	1.79964	2.61261	1.60657	2.17174	1.56627	-5.41996	-5.41996	-5.41996	-5.41996	-5.41996	-5.41996
chr18:56080995-56081702	Cell-type-specific	-5.41996	-5.41996	-5.41996	-5.41996	-5.41996	-5.41996	-5.41996	-5.41996	-5.41996	-5.41996	-5.41996	-5.41996	-5.41996	-5.41996	-5.41996	-5.41996	-5.41996	-5.41996	0.955311	1.1355	0.860241	1.02713	1.43975	1.50785	-5.41996	-5.41996	-5.41996	-5.41996	-5.41996	-5.41996
chr18:56161131-56161276	Intermediate	-5.41996	-5.41996	-5.41996	-5.41996	-5.41996	-5.41996	-2.84868	-2.37143	-2.44574	-2.7113	-1.97492	-5.41996	-5.41996	-5.41996	-5.41996	-5.41996	-5.41996	-5.41996	-0.873542	-1.64496	-0.121314	-0.671758	-0.776836	-0.710849	-5.41996	-5.41996	-5.41996	-5.41996	-5.41996	-5.41996
chr18:56193605-56193800	Cell-type-specific	-5.41996	-5.41996	-5.41996	-5.41996	-5.41996	-5.41996	-5.41996	-3.20682	-5.41996	-5.41996	-5.41996	-5.41996	-5.41996	-5.41996	-5.41996	-5.41996	-5.41996	-5.41996	-2.34003	-0.0559628	-0.834048	-1.23013	-0.523457	-0.0536106	-5.41996	-5.41996	-5.41996	-5.41996	-5.41996	-5.41996
chr18:56194097-56194457	Intermediate	-5.41996	-5.41996	-5.41996	-5.41996	-5.41996	-5.41996	-5.41996	-3.20682	-5.41996	-5.41996	-5.41996	-5.41996	-5.41996	-5.41996	-5.41996	-5.41996	-5.41996	-5.41996	0.955311	0.999528	0.996056	1.16313	0.947356	1.38339	-5.41996	-5.41996	-5.41996	-5.41996	-5.41996	-5.41996
chr18:56208514-56208706	Intermediate	-5.41996	-5.41996	-5.41996	-5.41996	-5.41996	-5.41996	1.29168	0.375822	0.700703	1.15189	0.495196	1.42746	-5.41996	-5.41996	-5.41996	-5.41996	-5.41996	-5.41996	-3.6187	-3.03319	-2.30361	-3.01056	-5.41996	-5.41996	-5.41996	-5.41996	-5.41996	-5.41996	-5.41996	-5.41996
chr18:56226365-56226632	Cell-type-specific	-5.41996	-5.41996	-5.41996	-5.41996	-5.41996	-5.41996	-1.43537	-1.15811	-2.44574	0.081392	-1.97492	-0.413986	-5.41996	-5.41996	-5.41996	-5.41996	-5.41996	-5.41996	-5.41996	-5.41996	-0.834048	-3.01056	-5.41996	-5.41996	-5.41996	-5.41996	-5.41996	-5.41996	-5.41996	-5.41996
chr18:56320520-56320816	Intermediate	-5.41996	-5.41996	-5.41996	-5.41996	-5.41996	-5.41996	4.53084	4.42158	4.59769	4.28931	3.5329	4.14717	-5.41996	-5.41996	-5.41996	-5.41996	-5.41996	-5.41996	-5.41996	-5.41996	-5.41996	-5.41996	-5.41996	-5.41996	-5.41996	-5.41996	-5.41996	-3.30212	-5.41996	-5.41996
chr18:56325380-56325776	Intermediate	-5.41996	-5.41996	-5.41996	-5.41996	-5.41996	-5.41996	4.64177	4.27102	4.21768	4.17	3.99676	4.00194	-5.41996	-5.41996	-5.41996	-5.41996	-5.41996	-5.41996	-5.41996	-5.41996	-2.30361	-5.41996	-5.41996	-5.41996	-5.41996	-5.41996	-5.41996	-5.41996	-5.41996	-5.41996
chr18:57571886-57572482	Intermediate	-5.41996	-5.41996	-5.41996	-5.41996	-5.41996	-5.41996	0.608246	1.66286	-0.590455	1.52041	1.07217	1.77269	-5.41996	-5.41996	-5.41996	-5.41996	-5.41996	-2.99512	-5.41996	-5.41996	-5.41996	-5.41996	-5.41996	-5.41996	-5.41996	-2.26344	-5.41996	-5.41996	-5.41996	-5.41996
chr18:57585828-57585917	Intermediate	-3.59144	-5.41996	-3.14133	-3.58253	-5.41996	-2.21622	-1.43537	-2.37143	-0.278711	-2.7113	-1.04273	-0.413986	-5.41996	-3.0371	-5.41996	-1.26457	-2.34834	-0.653466	-5.41996	-5.41996	-5.41996	-5.41996	-5.41996	-5.41996	-5.41996	-5.41996	-3.28555	-5.41996	-5.41996	-5.41996
chr18:57594535-57594711	Cell-type-specific	-5.41996	-5.41996	-5.41996	-5.41996	-5.41996	-5.41996	-0.0784432	0.553335	0.194989	0.396936	0.495196	1.14073	-5.41996	-5.41996	-5.41996	-3.49273	-5.41996	-5.41996	-5.41996	-5.41996	-5.41996	-5.41996	-5.41996	-5.41996	-5.41996	-5.41996	-5.41996	-5.41996	-5.41996	-5.41996
chr18:60193714-60194134	Intermediate	-2.81034	-0.529844	-1.38357	-1.62621	-0.192955	-0.338719	1.54101	1.94337	1.53946	1.86582	1.59774	2.76775	1.52651	0.58534	1.1901	0.94276	1.60934	1.36457	0.442016	0.725565	-0.121314	-0.457055	0.5657	-0.457037	-0.364718	0.179964	-0.0384347	-0.462799	0.346984	-0.817693
chr18:60708059-60708252	Cell-type-specific	-5.41996	-5.41996	-5.41996	-5.41996	-5.41996	-5.41996	-1.97546	-0.343934	0.383949	-0.887105	-0.481093	-0.413986	-5.41996	-5.41996	-5.41996	-5.41996	-5.41996	-5.41996	-5.41996	-5.41996	-5.41996	-5.41996	-5.41996	-5.41996	-5.41996	-5.41996	-5.41996	-5.41996	-5.41996	-5.41996
chr18:60765883-60765989	Cell-type-specific	-5.41996	-5.41996	-5.41996	-5.41996	-5.41996	-5.41996	-0.266014	-1.15811	-2.44574	-0.887105	-0.481093	-5.41996	-5.41996	-5.41996	-5.41996	-5.41996	-5.41996	-5.41996	-5.41996	-5.41996	-5.41996	-5.41996	-5.41996	-5.41996	-5.41996	-5.41996	-5.41996	-5.41996	-2.62518	-5.41996
chr18:60804973-60805338	Cell-type-specific	-5.41996	-5.41996	-5.41996	-5.41996	-5.41996	-5.41996	-0.735323	-1.15811	-0.988677	-1.28152	-1.04273	1.14073	-5.41996	-5.41996	-5.41996	-5.41996	-5.41996	-5.41996	-5.41996	-5.41996	-5.41996	-5.41996	-5.41996	-5.41996	-5.41996	-5.41996	-5.41996	-5.41996	-5.41996	-5.41996
chr18:60805789-60806308	Intermediate	-5.41996	-3.46937	-3.14133	-5.41996	-5.41996	-5.41996	1.35817	1.40966	1.53946	2.01176	2.21533	2.2843	-5.41996	-5.41996	-5.41996	-5.41996	-5.41996	-5.41996	-5.41996	-5.41996	-5.41996	-5.41996	-5.41996	-5.41996	-5.41996	-5.41996	-5.41996	-5.41996	-2.62518	-5.41996
chr18:60809106-60809257	Cell-type-specific	-5.41996	-5.41996	-5.41996	-5.41996	-5.41996	-5.41996	-1.04329	0.0603715	-0.278711	0.532111	0.714169	-0.0102166	-5.41996	-5.41996	-5.41996	-5.41996	-5.41996	-5.41996	-5.41996	-5.41996	-5.41996	-5.41996	-5.41996	-5.41996	-5.41996	-5.41996	-5.41996	-5.41996	-5.41996	-5.41996
chr18:60822120-60822987	Intermediate	-3.59144	-5.41996	-3.14133	-3.58253	-5.41996	-5.41996	0.371252	0.784352	1.27874	1.45386	2.21533	1.9641	-5.41996	-5.41996	-5.41996	-5.41996	-5.41996	-5.41996	-5.41996	-5.41996	-5.41996	-5.41996	-5.41996	-5.41996	-5.41996	-5.41996	-5.41996	-5.41996	-5.41996	-5.41996
chr18:60824991-60825274	Cell-type-specific	-5.41996	-5.41996	-5.41996	-5.41996	-5.41996	-5.41996	2.02313	2.20494	1.6903	1.81369	2.28537	2.86696	-5.41996	-5.41996	-5.41996	-5.41996	-5.41996	-5.41996	-5.41996	-5.41996	-5.41996	-5.41996	-5.41996	-5.41996	-5.41996	-5.41996	-5.41996	-5.41996	-5.41996	-5.41996
chr18:60825304-60825684	Cell-type-specific	-5.41996	-5.41996	-5.41996	-5.41996	-5.41996	-5.41996	3.93213	4.42729	3.85208	4.39064	4.3635	4.91076	-5.41996	-5.41996	-3.30427	-5.41996	-5.41996	-5.41996	-5.41996	-5.41996	-5.41996	-5.41996	-5.41996	-5.41996	-5.41996	-5.41996	-5.41996	-5.41996	-5.41996	-5.41996
chr18:60827392-60827648	Cell-type-specific	-5.41996	-5.41996	-5.41996	-5.41996	-5.41996	-5.41996	-0.481669	1.04412	-0.0225056	0.396936	1.07217	0.78252	-5.41996	-5.41996	-5.41996	-5.41996	-5.41996	-5.41996	-5.41996	-5.41996	-5.41996	-5.41996	-5.41996	-5.41996	-5.41996	-5.41996	-5.41996	-5.41996	-5.41996	-5.41996
chr18:60828135-60828574	Cell-type-specific	-5.41996	-5.41996	-5.41996	-5.41996	-5.41996	-5.41996	2.53521	1.91114	2.45153	2.34125	2.84502	2.95978	-5.41996	-5.41996	-5.41996	-5.41996	-5.41996	-5.41996	-5.41996	-3.78076	-5.41996	-5.41996	-5.41996	-5.41996	-5.41996	-5.41996	-5.41996	-5.41996	-5.41996	-5.41996
chr18:60828945-60829331	Intermediate	-2.3064	-3.46937	-5.41996	-2.29544	-3.20419	-1.29672	2.41542	2.90666	2.64868	2.63957	2.89068	3.2444	-5.41996	-5.41996	-5.41996	-5.41996	-5.41996	-5.41996	-5.41996	-5.41996	-5.41996	-5.41996	-5.41996	-5.41996	-5.41996	-3.11009	-5.41996	-3.30212	-5.41996	-5.41996
chr18:60829750-60829925	Cell-type-specific	-5.41996	-5.41996	-5.41996	-5.41996	-5.41996	-5.41996	-0.0784432	0.467307	0.960278	0.081392	0.495196	1.14073	-5.41996	-5.41996	-5.41996	-5.41996	-5.41996	-5.41996	-5.41996	-5.41996	-5.41996	-5.41996	-5.41996	-5.41996	-5.41996	-5.41996	-5.41996	-5.41996	-5.41996	-5.41996
chr18:60842568-60842755	Cell-type-specific	-5.41996	-5.41996	-5.41996	-5.41996	-5.41996	-5.41996	-2.84868	-0.508522	-0.278711	-1.28152	0.236935	-1.91184	-5.41996	-5.41996	-5.41996	-3.49273	-3.1862	-5.41996	-5.41996	-5.41996	-5.41996	-5.41996	-5.41996	-5.41996	-5.41996	-5.41996	-5.41996	-5.41996	-5.41996	-5.41996
chr18:60845855-60846063	Intermediate	-5.41996	-5.41996	-2.29822	-3.58253	-3.20419	-5.41996	-1.43537	-0.0622245	-0.0225056	0.247774	0.714169	-0.413986	-5.41996	-5.41996	-5.41996	-3.49273	-3.1862	-2.99512	-5.41996	-5.41996	-5.41996	-5.41996	-5.41996	-5.41996	-5.41996	-5.41996	-5.41996	-5.41996	-5.41996	-5.41996
chr18:60848291-60848624	Intermediate	-5.41996	-5.41996	-3.14133	-5.41996	-5.41996	-5.41996	2.1784	2.63797	2.27178	2.44769	2.97787	3.57298	-5.41996	-5.41996	-5.41996	-5.41996	-5.41996	-2.99512	-5.41996	-5.41996	-2.30361	-5.41996	-5.41996	-5.41996	-5.41996	-5.41996	-5.41996	-5.41996	-5.41996	-5.41996
chr18:60873000-60873358	Intermediate	-3.59144	-3.46937	-5.41996	-5.41996	-5.41996	-5.41996	-1.43537	-0.907668	0.194989	-0.323068	0.904244	0.972714	-5.41996	-3.0371	-5.41996	-5.41996	-2.34834	-5.41996	-5.41996	-5.41996	-5.41996	-5.41996	-5.41996	-5.41996	-1.07304	0.293152	-2.45997	0.0533542	-0.224792	1.38256
chr18:60875221-60875574	Intermediate	-3.59144	-5.41996	-3.14133	-5.41996	-5.41996	-5.41996	-1.04329	-0.508522	-5.41996	-0.577696	-0.0778623	-0.413986	-5.41996	-3.0371	-5.41996	-5.41996	-5.41996	-5.41996	-5.41996	-5.41996	-5.41996	-5.41996	-5.41996	-5.41996	-5.41996	-5.41996	-3.28555	-5.41996	-5.41996	-2.64968
chr18:60984181-60984856	Intermediate	-5.41996	-5.41996	-5.41996	-5.41996	-2.36849	-5.41996	4.63508	4.43297	5.15325	4.60516	4.64236	4.82699	-2.90766	-5.41996	-5.41996	-5.41996	-5.41996	-5.41996	-5.41996	-5.41996	-5.41996	-5.41996	-5.41996	-5.41996	-5.41996	-5.41996	-5.41996	-5.41996	-5.41996	-5.41996
chr18:61033175-61033476	Intermediate	-5.41996	-3.46937	-3.14133	-3.58253	-5.41996	-5.41996	-5.41996	-5.41996	-2.44574	-2.7113	-5.41996	-5.41996	-2.90766	-1.64944	-1.96028	-3.49273	-0.882566	-0.905938	-5.41996	-2.54324	-1.38928	-2.15316	-2.88454	-2.82748	-5.41996	-5.41996	-5.41996	-5.41996	-5.41996	-5.41996
chr18:63435770-63435969	Cell-type-specific	-5.41996	-5.41996	-5.41996	-5.41996	-5.41996	-5.41996	-5.41996	-5.41996	-5.41996	-5.41996	-5.41996	-5.41996	-0.33517	-0.955388	-0.629623	-0.869921	-3.1862	-5.41996	-5.41996	-5.41996	-5.41996	-5.41996	-5.41996	-5.41996	-5.41996	-5.41996	-5.41996	-5.41996	-5.41996	-5.41996
chr18:65295491-65295684	Cell-type-specific	-5.41996	-5.41996	-5.41996	-5.41996	-5.41996	-5.41996	-5.41996	-5.41996	-5.41996	-5.41996	-5.41996	-5.41996	-0.803691	-0.302031	-0.629623	-0.427384	-0.669077	-2.99512	-5.41996	-5.41996	-5.41996	-5.41996	-5.41996	-5.41996	-5.41996	-5.41996	-5.41996	-5.41996	-5.41996	-5.41996
chr18:667609-668044	Intermediate	0.0518546	0.215517	-0.428213	0.665738	-1.15494	0.231968	-5.41996	-2.37143	-0.988677	-2.7113	0.236935	-5.41996	-5.41996	-1.64944	-0.465502	-2.1858	0.401595	-0.905938	-1.67297	-0.819204	0.860241	-0.270204	-1.0844	-1.95233	-1.62299	-1.04202	-0.606196	-0.315448	-0.790198	-0.507693
chr18:67956814-67957228	Intermediate	-0.691102	-0.529844	-2.29822	-1.62621	-0.0589574	-0.0253391	-1.43537	-0.508522	-0.590455	-0.323068	-1.97492	0.304908	1.82388	1.31329	1.28536	1.43719	1.8006	1.11552	2.70596	2.73182	2.91642	2.25026	2.70547	2.58902	-1.62299	-1.3467	-1.55579	-0.81216	-1.18594	-0.817693
chr18:68002321-68002637	Intermediate	-5.41996	-5.41996	-3.14133	-5.41996	-5.41996	-3.06756	-5.41996	-5.41996	-5.41996	-2.7113	-5.41996	-5.41996	-2.90766	-2.18249	-5.41996	-3.49273	-3.1862	-5.41996	-0.161486	-1.4377	-0.834048	-0.457055	-1.47581	-1.41151	-5.41996	-5.41996	-5.41996	-5.41996	-5.41996	-5.41996
chr18:680188-680558	Intermediate	-1.93365	-2.66922	-2.29822	-2.79997	-5.41996	-3.06756	-5.41996	-3.20682	-5.41996	-5.41996	-1.97492	-5.41996	-2.90766	-5.41996	-5.41996	-1.51151	-5.41996	-2.13613	-3.6187	-2.54324	-2.30361	-1.61905	-5.41996	-0.710849	-0.675839	-0.790592	-2.45997	-1.57581	-5.41996	-2.64968
chr18:68089375-68089755	Cell-type-specific	-5.41996	-5.41996	-3.14133	-5.41996	-3.20419	-5.41996	-5.41996	-5.41996	-5.41996	-5.41996	-5.41996	-5.41996	-0.550494	-1.64944	-0.31816	-1.80961	-0.882566	-5.41996	-5.41996	-5.41996	-5.41996	-5.41996	-5.41996	-5.41996	-5.41996	-5.41996	-5.41996	-5.41996	-5.41996	-5.41996
chr18:68678736-68678941	Cell-type-specific	-5.41996	-5.41996	-5.41996	-5.41996	-5.41996	-5.41996	-0.0784432	0.0603715	-5.41996	-0.323068	-1.04273	0.563389	-5.41996	-5.41996	-5.41996	-5.41996	-5.41996	-5.41996	-5.41996	-5.41996	-5.41996	-5.41996	-5.41996	-5.41996	-5.41996	-5.41996	-5.41996	-5.41996	-5.41996	-5.41996
chr18:7047939-7048557	Cell-type-specific	-5.41996	-5.41996	-5.41996	-5.41996	-5.41996	-5.41996	-5.41996	-5.41996	-5.41996	-5.41996	-5.41996	-5.41996	1.68284	0.921641	1.1901	1.69232	1.34032	2.03773	-5.41996	-5.41996	-5.41996	-5.41996	-5.41996	-5.41996	-5.41996	-5.41996	-5.41996	-5.41996	-5.41996	-5.41996
chr18:710618-711077	Intermediate	-2.3064	-1.78058	-0.614395	-0.679181	-5.41996	-1.68442	-5.41996	-5.41996	-5.41996	-5.41996	-5.41996	-5.41996	-2.90766	-2.18249	-1.57841	-1.26457	-0.483145	-1.60141	-5.41996	-3.03319	-0.834048	-1.61905	-2.01466	-1.95233	-5.41996	-1.73345	-2.45997	-1.27411	-2.62518	-5.41996
chr18:7132795-7133221	Cell-type-specific	-5.41996	-5.41996	-5.41996	-5.41996	-5.41996	-5.41996	-5.41996	-5.41996	-5.41996	-5.41996	-5.41996	-5.41996	-2.90766	-0.13673	-5.41996	-0.427384	-2.34834	-0.653466	-5.41996	-5.41996	-5.41996	-5.41996	-5.41996	-5.41996	-5.41996	-5.41996	-5.41996	-5.41996	-5.41996	-5.41996
chr18:71901558-71901999	Cell-type-specific	-5.41996	-5.41996	-5.41996	-5.41996	-5.41996	-5.41996	-5.41996	-5.41996	-5.41996	-5.41996	-5.41996	-5.41996	-5.41996	-5.41996	-5.41996	-5.41996	-5.41996	-5.41996	-0.0707346	-0.587372	0.860241	-0.671758	-0.12058	0.396251	-5.41996	-5.41996	-5.41996	-5.41996	-5.41996	-5.41996
chr18:71955881-71956235	Intermediate	-3.59144	-3.46937	-5.41996	-5.41996	-5.41996	-5.41996	-5.41996	-3.20682	-5.41996	-1.82609	-5.41996	-5.41996	-5.41996	-5.41996	-5.41996	-5.41996	-5.41996	-5.41996	-2.34003	-1.25651	-0.834048	-0.270204	-1.0844	-0.241268	-5.41996	-5.41996	-5.41996	-5.41996	-5.41996	-5.41996
chr18:71958441-71958607	Intermediate	-1.18254	-2.66922	-3.14133	-1.38062	-0.904466	-0.739621	-5.41996	-5.41996	-5.41996	-5.41996	-5.41996	-5.41996	-5.41996	-5.41996	-5.41996	-5.41996	-5.41996	-5.41996	-1.67297	-1.88707	-1.38928	-1.23013	-1.47581	-1.41151	-5.41996	-5.41996	-3.28555	-5.41996	-5.41996	-5.41996
chr18:72782765-72783163	Intermediate	-2.3064	-3.46937	-1.38357	-3.58253	-1.84273	-3.06756	-5.41996	-3.20682	-5.41996	-5.41996	-5.41996	-5.41996	-2.03998	-5.41996	-2.48113	-3.49273	-1.43679	-2.99512	-0.161486	-0.950774	-1.38928	-1.23013	0.0452686	0.519647	-5.41996	-1.04202	-5.41996	-3.30212	-5.41996	-2.64968
chr18:72919538-72919867	Intermediate	-3.59144	-2.66922	-5.41996	-1.62621	-2.36849	-2.21622	-1.97546	-1.15811	-2.44574	-0.323068	-0.481093	0.304908	-0.550494	-3.0371	-2.48113	-0.869921	-3.1862	-2.13613	-5.41996	-5.41996	-0.434108	-2.15316	-5.41996	-5.41996	-5.41996	-3.11009	-3.28555	-5.41996	-2.62518	-1.21307
chr18:74060320-74060688	Intermediate	0.416416	0.215517	0.716299	0.362664	0.986741	0.639814	-5.41996	-5.41996	-5.41996	-2.7113	-5.41996	-5.41996	-5.41996	-5.41996	-5.41996	-5.41996	-5.41996	-5.41996	-5.41996	-5.41996	-5.41996	-5.41996	-5.41996	-2.82748	-5.41996	-5.41996	-5.41996	-5.41996	-5.41996	-5.41996
chr18:74061072-74061395	Intermediate	-0.437164	-0.396771	-0.428213	-0.825201	0.470599	0.231968	-5.41996	-3.20682	-5.41996	-5.41996	-5.41996	-5.41996	-5.41996	-5.41996	-5.41996	-5.41996	-5.41996	-5.41996	-5.41996	-5.41996	-2.30361	-5.41996	-5.41996	-5.41996	-5.41996	-5.41996	-5.41996	-5.41996	-5.41996	-5.41996
chr18:74064007-74064275	Intermediate	1.23134	0.923962	1.58141	1.00518	1.58662	1.09334	-5.41996	-5.41996	-5.41996	-5.41996	-5.41996	-5.41996	-5.41996	-5.41996	-5.41996	-5.41996	-5.41996	-5.41996	-2.84211	-5.41996	-5.41996	-5.41996	-2.01466	-5.41996	-5.41996	-5.41996	-5.41996	-5.41996	-5.41996	-5.41996
chr18:74205650-74205945	Intermediate	-2.3064	-0.83966	-2.29822	-1.92236	-1.45823	-0.739621	-2.84868	-1.46136	-2.44574	-0.577696	-0.0778623	-1.91184	-5.41996	-5.41996	-5.41996	-5.41996	-5.41996	-5.41996	-1.42796	-1.09556	0.542946	0.519628	-1.47581	-0.710849	-5.41996	-5.41996	-5.41996	-5.41996	-5.41996	-5.41996
chr18:74205955-74206471	Intermediate	-1.18254	-0.83966	-0.428213	-1.38062	-0.691113	-0.338719	-2.84868	-1.46136	-1.54059	-1.82609	-5.41996	-0.413986	-5.41996	-5.41996	-5.41996	-5.41996	-5.41996	-5.41996	-1.96829	-1.25651	-0.434108	-0.671758	-2.01466	0.112423	-5.41996	-5.41996	-5.41996	-5.41996	-5.41996	-5.41996
chr18:74369361-74369624	Cell-type-specific	-0.3252	-1.78058	-0.428213	-0.825201	0.714682	-0.525289	-5.41996	-5.41996	-5.41996	-5.41996	-5.41996	-5.41996	-5.41996	-5.41996	-5.41996	-5.41996	-5.41996	-5.41996	-5.41996	-5.41996	-5.41996	-5.41996	-5.41996	-5.41996	-5.41996	-5.41996	-5.41996	-5.41996	-5.41996	-5.41996
chr18:74398783-74399157	Cell-type-specific	-0.0335779	-1.48199	0.548935	-0.313175	0.0636452	-1.68442	-5.41996	-5.41996	-5.41996	-5.41996	-5.41996	-5.41996	-5.41996	-5.41996	-5.41996	-5.41996	-5.41996	-5.41996	-5.41996	-5.41996	-5.41996	-5.41996	-5.41996	-5.41996	-5.41996	-5.41996	-5.41996	-3.30212	-5.41996	-2.64968
chr18:74569343-74569699	Intermediate	0.653534	0.215517	0.866249	0.144633	0.556631	0.726005	-5.41996	-5.41996	-5.41996	-2.7113	-5.41996	-5.41996	-5.41996	-5.41996	-5.41996	-5.41996	-5.41996	-5.41996	-5.41996	-5.41996	-5.41996	-3.01056	-5.41996	-5.41996	-5.41996	-5.41996	-3.28555	-5.41996	-5.41996	-5.41996
chr18:74766514-74767343	Intermediate	-5.41996	-5.41996	-2.29822	-5.41996	-1.84273	-5.41996	-0.266014	-0.907668	-0.988677	-0.887105	0.236935	-0.976672	0.301365	-1.64944	-1.02739	-0.193364	0.401595	-1.21217	-2.84211	-2.54324	-5.41996	-5.41996	-2.88454	-1.01905	-5.41996	-5.41996	-5.41996	-5.41996	-5.41996	-5.41996
chr18:74775250-74775458	Intermediate	-5.41996	-5.41996	-3.14133	-5.41996	-5.41996	-5.41996	-0.735323	-0.508522	-1.54059	-0.577696	0.714169	0.563389	-5.41996	-1.64944	-1.02739	-5.41996	-2.34834	-2.99512	-5.41996	-5.41996	-5.41996	-5.41996	-5.41996	-5.41996	-5.41996	-5.41996	-5.41996	-5.41996	-5.41996	-5.41996
chr18:74836110-74837067	Intermediate	-5.41996	-3.46937	-5.41996	-5.41996	-3.20419	-5.41996	-0.0784432	0.27814	0.551002	0.081392	0.714169	1.77269	-0.147848	-3.0371	-1.57841	-1.80961	-0.170668	-2.13613	-3.6187	-5.41996	-5.41996	-2.15316	-2.88454	-5.41996	-5.41996	-5.41996	-5.41996	-5.41996	-5.41996	-5.41996
chr18:74840151-74840549	Intermediate	-5.41996	-5.41996	-5.41996	-5.41996	-5.41996	-5.41996	0.608246	1.77454	0.836321	0.532111	-0.0778623	1.2912	-2.90766	-3.0371	-5.41996	-5.41996	-5.41996	-2.13613	-5.41996	-5.41996	-5.41996	-2.15316	-5.41996	-2.82748	-5.41996	-5.41996	-5.41996	-5.41996	-5.41996	-5.41996
chr18:77153898-77154164	Intermediate	-0.691102	-1.23473	-1.07933	-0.987682	-0.505285	-1.68442	-5.41996	-5.41996	-2.44574	-2.7113	-1.97492	-5.41996	-0.550494	-1.26107	-2.48113	-2.69607	0.0860305	-2.13613	-5.41996	-5.41996	-5.41996	-5.41996	-5.41996	-5.41996	-2.52275	-1.73345	-2.45997	-2.4787	-1.18594	-5.41996
chr18:77165883-77166087	Cell-type-specific	-5.41996	-5.41996	-5.41996	-3.58253	-5.41996	-3.06756	-0.481669	0.375822	-0.278711	0.973342	-0.0778623	1.42746	-5.41996	-5.41996	-5.41996	-5.41996	-5.41996	-5.41996	-5.41996	-5.41996	-5.41996	-5.41996	-5.41996	-5.41996	-5.41996	-5.41996	-5.41996	-5.41996	-5.41996	-5.41996
chr18:77220534-77220675	Cell-type-specific	-5.41996	-5.41996	-5.41996	-5.41996	-5.41996	-5.41996	0.49461	1.62363	1.07442	1.52041	1.07217	2.35436	-5.41996	-5.41996	-5.41996	-5.41996	-5.41996	-5.41996	-5.41996	-5.41996	-5.41996	-5.41996	-5.41996	-5.41996	-5.41996	-5.41996	-5.41996	-5.41996	-2.62518	-5.41996
chr18:77225430-77225596	Cell-type-specific	-5.41996	-5.41996	-5.41996	-5.41996	-5.41996	-5.41996	-2.84868	-1.15811	-2.44574	0.081392	0.236935	-0.413986	-5.41996	-5.41996	-5.41996	-5.41996	-5.41996	-5.41996	-5.41996	-5.41996	-5.41996	-5.41996	-5.41996	-5.41996	-5.41996	-3.11009	-5.41996	-3.30212	-5.41996	-5.41996
chr18:77721815-77722133	Intermediate	-5.41996	-5.41996	-5.41996	-5.41996	-2.36849	-5.41996	-5.41996	-5.41996	-5.41996	-5.41996	-5.41996	-5.41996	-5.41996	-5.41996	-5.41996	-5.41996	-5.41996	-5.41996	0.560324	0.681808	0.996056	1.02713	0.860985	0.633314	-5.41996	-5.41996	-5.41996	-5.41996	-5.41996	-5.41996
chr18:77723016-77723575	Intermediate	-5.41996	-5.41996	-5.41996	-5.41996	-5.41996	-5.41996	-0.266014	0.173361	0.383949	1.23351	0.495196	0.78252	-5.41996	-5.41996	-5.41996	-5.41996	-5.41996	-5.41996	2.82892	2.5245	2.84625	2.15559	2.70547	2.58902	-5.41996	-5.41996	-5.41996	-5.41996	-5.41996	-1.75949
chr18:7921346-7921589	Cell-type-specific	-5.41996	-5.41996	-5.41996	-5.41996	-5.41996	-5.41996	-5.41996	-5.41996	-5.41996	-5.41996	-5.41996	-5.41996	-1.11099	-1.64944	-0.0621444	-0.706855	-0.669077	-1.60141	-5.41996	-5.41996	-5.41996	-5.41996	-5.41996	-5.41996	-5.41996	-5.41996	-5.41996	-5.41996	-5.41996	-5.41996
chr18:7950764-7950966	Cell-type-specific	-5.41996	-5.41996	-5.41996	-5.41996	-5.41996	-5.41996	-5.41996	-5.41996	-2.44574	-5.41996	-5.41996	-5.41996	-0.550494	-1.26107	0.511043	-0.0892039	0.401595	-1.60141	-5.41996	-5.41996	-5.41996	-5.41996	-5.41996	-5.41996	-5.41996	-5.41996	-5.41996	-5.41996	-5.41996	-5.41996
chr18:8882915-8883060	Intermediate	-5.41996	-5.41996	-5.41996	-5.41996	-5.41996	-5.41996	-5.41996	-5.41996	-5.41996	-5.41996	-5.41996	-5.41996	-1.50197	-2.18249	-1.57841	-1.80961	-0.170668	-0.438665	-5.41996	-5.41996	-5.41996	-5.41996	-5.41996	-5.41996	-1.07304	-3.11009	-2.45997	-1.57581	-2.62518	-0.252666
chr18:9017232-9017349	Intermediate	-5.41996	-5.41996	-5.41996	-5.41996	-5.41996	-5.41996	-2.84868	-3.20682	-5.41996	-5.41996	-1.97492	-1.91184	-2.03998	-0.13673	-0.31816	-0.869921	-1.13323	-0.653466	-3.6187	-3.03319	-5.41996	-5.41996	-2.01466	-5.41996	-1.62299	-1.73345	-1.55579	-1.02472	-0.479972	-1.21307
chr18:9136040-9136214	Intermediate	-2.81034	-2.66922	-0.828215	-2.79997	-1.45823	-2.21622	-2.84868	-2.37143	-2.44574	-1.28152	-1.97492	-0.976672	1.7314	0.146025	1.45887	0.549778	2.06202	0.636304	-0.258333	-1.88707	-0.434108	-1.61905	0.452119	-1.01905	-2.52275	-3.11009	-1.93818	-5.41996	-1.18594	-2.64968
chr18:9404688-9404766	Intermediate	-5.41996	-5.41996	-5.41996	-5.41996	-5.41996	-5.41996	-5.41996	-5.41996	-2.44574	-5.41996	-5.41996	-5.41996	-5.41996	-5.41996	-5.41996	-5.41996	-5.41996	-5.41996	-0.0707346	0.999528	-0.121314	1.02713	0.194002	0.738677	-0.675839	0.831928	0.0743779	0.255469	1.33368	0.46815
chr18:9706587-9706937	Intermediate	-0.12439	-1.23473	0.457361	-1.38062	0.0636452	-0.0253391	-5.41996	-5.41996	-5.41996	-5.41996	-5.41996	-5.41996	-2.90766	-5.41996	-5.41996	-5.41996	-5.41996	-5.41996	-5.41996	-5.41996	-5.41996	-3.01056	-5.41996	-5.41996	-5.41996	-3.11009	-3.28555	-3.30212	-2.62518	-5.41996
chr18:9717688-9718086	Intermediate	-2.81034	-1.78058	-5.41996	-0.825201	-1.15494	-3.06756	-5.41996	-5.41996	-5.41996	-5.41996	-5.41996	-5.41996	-2.90766	-2.18249	-1.02739	-2.1858	0.579163	-1.60141	-5.41996	-3.78076	-5.41996	-2.15316	-5.41996	-2.82748	-5.41996	-2.26344	-3.28555	-5.41996	-2.62518	-2.64968
chr18:9742119-9742639	Intermediate	-5.41996	-1.48199	-2.29822	-2.29544	-2.36849	-3.06756	-5.41996	-5.41996	-5.41996	-5.41996	-5.41996	-5.41996	-2.03998	-5.41996	-1.57841	-2.69607	-2.34834	-1.60141	-0.0707346	0.0162851	-0.121314	0.519628	0.860985	0.738677	-2.52275	-5.41996	-5.41996	-3.30212	-1.73307	-1.75949
chr18:9743544-9743996	Intermediate	-0.558553	-2.15753	-1.38357	-2.29544	-0.505285	-0.991445	-5.41996	-5.41996	-5.41996	-5.41996	-5.41996	-5.41996	-0.550494	-1.64944	0.344071	0.0989532	0.199064	-0.438665	-0.727726	-1.25651	-1.38928	-1.23013	-0.308001	-1.01905	-0.675839	-1.3467	-1.25381	-1.95774	-1.18594	-0.817693
chr18:9753750-9754159	Intermediate	-5.41996	-5.41996	-2.29822	-5.41996	-2.36849	-2.21622	-5.41996	-5.41996	-5.41996	-5.41996	-5.41996	-5.41996	1.00118	0.269016	0.66068	0.184564	0.810241	-0.251741	-5.41996	-3.78076	-5.41996	-5.41996	-5.41996	-5.41996	-5.41996	-5.41996	-5.41996	-3.30212	-5.41996	-5.41996
chr18:9758210-9758426	Intermediate	-2.3064	-2.15753	-1.38357	-1.92236	-0.904466	-2.21622	-5.41996	-5.41996	-5.41996	-5.41996	-5.41996	-5.41996	-0.550494	-2.18249	-0.465502	-2.69607	-0.669077	-2.13613	-5.41996	-3.78076	-5.41996	-5.41996	-2.88454	-5.41996	-2.52275	-5.41996	-1.93818	-5.41996	-5.41996	-5.41996
chr18:9803119-9803660	Intermediate	-3.59144	-5.41996	-5.41996	-5.41996	-5.41996	-5.41996	-5.41996	-5.41996	-5.41996	-5.41996	-5.41996	-5.41996	-2.90766	-5.41996	-2.48113	-3.49273	-5.41996	-2.99512	-0.727726	-0.587372	-0.834048	-0.457055	0.0452686	0.738677	-2.52275	-1.3467	-2.45997	-3.30212	-1.18594	-1.75949
chr18:9806852-9807262	Intermediate	-2.81034	-3.46937	-2.29822	-3.58253	-3.20419	-5.41996	-5.41996	-5.41996	-5.41996	-5.41996	-5.41996	-5.41996	-2.03998	-5.41996	-5.41996	-3.49273	-5.41996	-5.41996	0.616028	-0.587372	0.542946	0.301148	0.194002	-0.0536106	-5.41996	-2.26344	-3.28555	-5.41996	-2.62518	-2.64968
chr18:9828167-9828503	Intermediate	-5.41996	-5.41996	-5.41996	-2.79997	-3.20419	-5.41996	-5.41996	-5.41996	-5.41996	-5.41996	-5.41996	-5.41996	-0.147848	-0.13673	-0.629623	0.184564	-0.318463	0.196707	-5.41996	-5.41996	-5.41996	-3.01056	-5.41996	-5.41996	-0.108933	-1.73345	-1.93818	-1.57581	-1.18594	-0.252666
chr18:9866167-9866399	Cell-type-specific	-5.41996	-3.46937	-5.41996	-5.41996	-5.41996	-5.41996	-5.41996	-5.41996	-5.41996	-5.41996	-5.41996	-5.41996	-5.41996	-5.41996	-3.30427	-5.41996	-5.41996	-2.99512	-5.41996	-5.41996	-5.41996	-5.41996	-5.41996	-5.41996	1.09254	-2.26344	1.21415	-1.57581	1.16542	-2.64968
chr18:9869863-9870183	Intermediate	-5.41996	-5.41996	-5.41996	-5.41996	-5.41996	-5.41996	-5.41996	-5.41996	-5.41996	-5.41996	-5.41996	-5.41996	-1.50197	-1.26107	-1.57841	-0.869921	-0.318463	-1.21217	-2.34003	-1.4377	-2.30361	-1.61905	-2.01466	-1.01905	0.108258	-0.576551	-0.791532	-1.02472	-0.00803654	-1.21307
chr18:9870254-9870582	Intermediate	-5.41996	-5.41996	-3.14133	-5.41996	-5.41996	-5.41996	-5.41996	-5.41996	-5.41996	-5.41996	-5.41996	-5.41996	-2.90766	-0.955388	-2.48113	-2.69607	-1.82174	-2.99512	-1.21858	-1.88707	-2.30361	-1.23013	-5.41996	-1.41151	-1.07304	-1.3467	-0.294564	-2.4787	-0.790198	-0.817693
chr18:9876999-9877590	Intermediate	-5.41996	-5.41996	-5.41996	-5.41996	-5.41996	-5.41996	-5.41996	-5.41996	-5.41996	-5.41996	-5.41996	-5.41996	-0.33517	-0.955388	0.155213	-0.706855	-0.669077	-1.60141	-5.41996	-5.41996	-1.38928	-2.15316	-5.41996	-2.82748	0.463864	-0.576551	0.179005	-0.81216	0.631665	-0.507693
chr18:9899069-9899298	Intermediate	-3.59144	-5.41996	-2.29822	-5.41996	-3.20419	-5.41996	-5.41996	-5.41996	-5.41996	-5.41996	-5.41996	-5.41996	-0.147848	-2.18249	-2.48113	-1.51151	-1.82174	-2.13613	-1.42796	-0.950774	-1.38928	-1.61905	-0.308001	-2.82748	1.19102	-0.0771331	0.754011	-0.181762	1.33368	-0.507693
chr19:10055838-10056013	Cell-type-specific	-0.837073	0.0388089	0.018799	0.491628	0.0636452	-0.991445	-5.41996	-5.41996	-5.41996	-5.41996	-5.41996	-5.41996	-5.41996	-5.41996	-5.41996	-5.41996	-5.41996	-5.41996	-5.41996	-5.41996	-5.41996	-5.41996	-5.41996	-5.41996	-5.41996	-5.41996	-5.41996	-5.41996	-5.41996	-5.41996
chr19:1018857-1019437	Intermediate	-3.59144	-5.41996	-5.41996	-3.58253	-3.20419	-5.41996	-1.43537	-0.508522	-0.590455	-0.10671	1.07217	-0.413986	-5.41996	-5.41996	-5.41996	-5.41996	-3.1862	-5.41996	-5.41996	-5.41996	-2.30361	-3.01056	-2.88454	-5.41996	-5.41996	-5.41996	-1.93818	-1.95774	-1.18594	-2.64968
chr19:1028166-1028520	Intermediate	-5.41996	-5.41996	-1.76959	-5.41996	-2.36849	-5.41996	1.4826	1.66286	1.6903	1.06538	0.236935	0.563389	0.643417	-0.488753	0.5878	-0.427384	0.737251	-0.653466	-0.727726	-0.484078	-0.834048	0.0435734	0.0452686	0.261306	-0.675839	-1.73345	-1.00424	-1.57581	-1.18594	-1.75949
chr19:10304391-10304684	Intermediate	0.13251	-0.396771	0.359577	-0.0214865	0.63782	0.639814	-5.41996	-1.8458	-1.54059	-1.82609	-5.41996	-0.413986	0.166594	0.487408	-0.629623	0.00793994	-0.669077	1.36457	-3.6187	-2.17817	-2.30361	-0.270204	-2.88454	-1.41151	-1.62299	-1.04202	-1.00424	-1.02472	0.180367	-2.64968
chr19:10515428-10515554	Intermediate	-0.437164	-1.48199	-0.828215	-0.679181	-0.340684	-5.41996	0.811747	0.0603715	0.194989	-1.28152	0.495196	-1.91184	-1.50197	-3.0371	-3.30427	-2.1858	-3.1862	-2.99512	-5.41996	-2.54324	-2.30361	-5.41996	-1.47581	-5.41996	-0.108933	-0.0771331	-1.55579	-0.315448	-0.790198	0.46815
chr19:10530266-10530699	Intermediate	-3.59144	-3.46937	-3.14133	-2.79997	-2.36849	-3.06756	-2.84868	-3.20682	-2.44574	-2.7113	-1.04273	-5.41996	-5.41996	-3.0371	-2.48113	-5.41996	-5.41996	-5.41996	-5.41996	-5.41996	-5.41996	-3.01056	-2.88454	-5.41996	2.5231	2.45375	2.59509	2.81671	2.58222	2.77046
chr19:1069278-1069678	Intermediate	-5.41996	-5.41996	-5.41996	-5.41996	-5.41996	-5.41996	0.0875229	0.27814	1.37098	1.15189	0.236935	1.14073	-5.41996	-3.0371	-5.41996	-5.41996	-5.41996	-5.41996	-5.41996	-5.41996	-5.41996	-5.41996	-5.41996	-5.41996	-5.41996	-5.41996	-5.41996	-5.41996	-2.62518	-5.41996
chr19:10713870-10714410	Intermediate	-2.81034	-2.15753	-3.14133	-2.79997	-2.36849	-2.21622	2.25018	2.80511	2.40865	2.86119	2.5358	3.35106	-5.41996	-5.41996	-5.41996	-3.49273	-3.1862	-5.41996	-3.6187	-5.41996	-5.41996	-5.41996	-5.41996	-5.41996	-5.41996	-5.41996	-5.41996	-3.30212	-5.41996	-5.41996
chr19:10728537-10728710	Intermediate	-0.999492	-1.78058	-1.76959	-2.79997	-1.45823	-0.991445	-5.41996	-3.20682	-5.41996	-5.41996	-1.97492	-5.41996	-5.41996	-5.41996	-5.41996	-5.41996	-5.41996	-5.41996	-5.41996	-5.41996	-5.41996	-5.41996	-5.41996	-5.41996	-5.41996	-5.41996	-5.41996	-3.30212	-5.41996	-5.41996
chr19:10983244-10983594	Intermediate	-3.59144	-2.66922	-3.14133	-3.58253	-1.84273	-3.06756	-0.735323	0.0603715	0.194989	-0.323068	0.236935	0.304908	-5.41996	-5.41996	-2.48113	-5.41996	-5.41996	-5.41996	-2.34003	-3.03319	-1.38928	-2.15316	-5.41996	-2.82748	-5.41996	-3.11009	-3.28555	-3.30212	-1.18594	-5.41996
chr19:1098391-1098573	Cell-type-specific	-5.41996	-3.46937	-5.41996	-5.41996	-5.41996	-5.41996	-5.41996	-5.41996	-5.41996	-5.41996	-5.41996	-5.41996	-5.41996	-5.41996	-5.41996	-5.41996	-5.41996	-5.41996	0.244098	0.331534	0.135598	0.0435734	1.1792	0.836866	-5.41996	-5.41996	-5.41996	-5.41996	-5.41996	-5.41996
chr19:10989127-10989428	Intermediate	-5.41996	-5.41996	-5.41996	-3.58253	-5.41996	-2.21622	-1.43537	-1.46136	-2.44574	-2.7113	0.495196	0.78252	-5.41996	-5.41996	-5.41996	-5.41996	-3.1862	-5.41996	-5.41996	-5.41996	-2.30361	-5.41996	-2.88454	-5.41996	-2.52275	-3.11009	-5.41996	-5.41996	-5.41996	-5.41996
chr19:10989880-10990282	Intermediate	-2.3064	-3.46937	-3.14133	-2.79997	-5.41996	-2.21622	0.811747	1.15834	1.18019	1.06538	0.495196	1.55194	1.28763	-1.26107	1.81871	-0.0892039	2.12059	0.319785	1.63226	1.71534	2.17099	1.4558	2.24177	1.38339	-0.675839	-0.790592	0.0743779	-1.02472	-0.224792	-1.21307
chr19:1101850-1102013	Intermediate	-3.59144	-5.41996	-3.14133	-3.58253	-3.20419	-3.06756	-1.43537	-0.0622245	-0.0225056	-0.887105	-0.481093	-0.413986	-2.90766	-1.26107	-0.629623	-2.1858	-0.483145	-1.60141	-0.873542	-1.64496	-1.38928	-1.61905	-0.12058	-0.710849	-5.41996	-5.41996	-5.41996	-5.41996	-5.41996	-5.41996
chr19:11202453-11202866	Ubiquitous	-1.93365	-2.15753	-1.76959	-1.92236	-3.20419	-1.29672	-1.04329	-1.15811	-5.41996	-0.577696	-0.0778623	-1.91184	-0.550494	-1.64944	-2.48113	-1.26457	-0.318463	-0.653466	-0.474023	-0.950774	-0.834048	0.178101	0.194002	-2.82748	-0.364718	-0.225192	0.0743779	-0.181762	-0.224792	0.318852
chr19:11253258-11253493	Intermediate	-0.999492	-0.529844	-0.428213	-1.17081	0.470599	0.450256	-5.41996	-5.41996	-5.41996	-5.41996	-5.41996	-5.41996	0.741513	0.677045	-0.465502	0.549778	-0.170668	0.196707	-1.03577	-2.54324	-5.41996	-5.41996	-2.88454	-1.41151	-5.41996	-3.11009	-5.41996	-5.41996	-2.62518	-5.41996
chr19:11253993-11254279	Intermediate	-3.59144	-2.66922	-1.76959	-2.29544	-2.36849	-2.21622	-5.41996	-5.41996	-5.41996	-5.41996	-1.04273	-5.41996	-0.147848	-0.703286	0.050624	-0.0892039	-0.483145	-0.251741	-3.6187	-3.03319	-5.41996	-3.01056	-2.88454	-5.41996	-2.52275	-2.26344	-5.41996	-5.41996	-5.41996	-5.41996
chr19:11290617-11290955	Intermediate	-5.41996	-3.46937	-5.41996	-2.79997	-3.20419	-5.41996	1.07158	1.04412	1.07442	1.15189	0.495196	1.77269	-5.41996	-5.41996	-5.41996	-5.41996	-5.41996	-5.41996	-5.41996	-5.41996	-5.41996	-3.01056	-5.41996	-5.41996	-5.41996	-5.41996	-5.41996	-5.41996	-5.41996	-5.41996
chr19:1133544-1133847	Intermediate	-5.41996	-5.41996	-5.41996	-5.41996	-5.41996	-5.41996	1.70327	2.30753	2.17274	2.4815	2.59216	2.35436	-5.41996	-5.41996	-5.41996	-5.41996	-2.34834	-5.41996	-5.41996	-5.41996	-5.41996	-5.41996	-5.41996	-5.41996	-5.41996	-5.41996	-5.41996	-5.41996	-5.41996	-2.64968
chr19:11375189-11375464	Intermediate	1.49808	1.15831	2.08825	1.57	1.74159	2.05243	-5.41996	-3.20682	-5.41996	-1.82609	-1.97492	-5.41996	-5.41996	-5.41996	-5.41996	-5.41996	-5.41996	-5.41996	-5.41996	-5.41996	-5.41996	-3.01056	-5.41996	-5.41996	-5.41996	-5.41996	-5.41996	-5.41996	-5.41996	-5.41996
chr19:11376424-11376676	Intermediate	-0.3252	0.215517	-0.263335	-0.313175	-1.84273	0.807334	-5.41996	-5.41996	-5.41996	-5.41996	-5.41996	-5.41996	-2.90766	-5.41996	-5.41996	-2.69607	-3.1862	-2.99512	-2.84211	-5.41996	-1.38928	-3.01056	-2.88454	-2.82748	-5.41996	-5.41996	-5.41996	-5.41996	-5.41996	-5.41996
chr19:11404466-11404756	Intermediate	-0.221304	-0.0583856	0.359577	0.22103	0.17664	-0.338719	-2.84868	-5.41996	-1.54059	-5.41996	-1.97492	-5.41996	-2.03998	-1.64944	-3.30427	-2.1858	-2.34834	-2.99512	-5.41996	-5.41996	-5.41996	-5.41996	-5.41996	-5.41996	-5.41996	-5.41996	-5.41996	-5.41996	-5.41996	-2.64968
chr19:1154955-1155358	Intermediate	-5.41996	-3.46937	-5.41996	-5.41996	-3.20419	-5.41996	-5.41996	-5.41996	-5.41996	-5.41996	-5.41996	-5.41996	2.70216	2.81037	2.55185	2.43096	2.70297	3.36905	-2.84211	-1.25651	-1.38928	-1.61905	-0.776836	-0.710849	-5.41996	-5.41996	-5.41996	-5.41996	-5.41996	-5.41996
chr19:1155514-1155755	Intermediate	-5.41996	-5.41996	-5.41996	-5.41996	-5.41996	-5.41996	-5.41996	-3.20682	-5.41996	-5.41996	-5.41996	-5.41996	-0.803691	-0.13673	0.429971	0.991085	0.401595	0.89572	-5.41996	-5.41996	-5.41996	-3.01056	-5.41996	-5.41996	-5.41996	-5.41996	-5.41996	-3.30212	-5.41996	-5.41996
chr19:11592902-11593126	Intermediate	-0.691102	-0.396771	-1.07933	-1.38062	0.17664	0.345236	-5.41996	-5.41996	-2.44574	-5.41996	-1.97492	-5.41996	-5.41996	-5.41996	-5.41996	-3.49273	-3.1862	-5.41996	-5.41996	-5.41996	-5.41996	-5.41996	-5.41996	-5.41996	-5.41996	-5.41996	-2.45997	-3.30212	-2.62518	-5.41996
chr19:1161778-1161902	Intermediate	-3.59144	-3.46937	-5.41996	-5.41996	-5.41996	-3.06756	-5.41996	-5.41996	-5.41996	-1.82609	-1.97492	-5.41996	-2.90766	-1.64944	-1.27675	-3.49273	-0.882566	-0.653466	-3.6187	-3.03319	-5.41996	-3.01056	-2.88454	-1.95233	-1.62299	-3.11009	-3.28555	-1.95774	-5.41996	-5.41996
chr19:1169900-1170349	Intermediate	-0.999492	-2.66922	-1.76959	-1.62621	-1.84273	-1.29672	-5.41996	-3.20682	-2.44574	-1.28152	-1.97492	-0.976672	1.28763	2.02169	1.41741	1.50532	1.43567	1.57689	-5.41996	-5.41996	-2.30361	-5.41996	-2.88454	-1.95233	-1.07304	-2.26344	-3.28555	-1.27411	-5.41996	-0.507693
chr19:11713299-11713689	Intermediate	-3.59144	-2.15753	-1.38357	-2.79997	-1.84273	-5.41996	-2.84868	-3.20682	-2.44574	-5.41996	-5.41996	-0.976672	-1.50197	-3.0371	-1.57841	-1.80961	-1.82174	-0.0862806	-1.42796	-1.64496	-0.434108	0.301148	-2.88454	-1.41151	-2.52275	-2.26344	-3.28555	-5.41996	-2.62518	-5.41996
chr19:1181745-1181953	Cell-type-specific	-0.0335779	0.580874	1.1262	0.362664	1.45839	0.884323	-5.41996	-5.41996	-5.41996	-2.7113	-5.41996	-5.41996	-5.41996	-5.41996	-5.41996	-5.41996	-5.41996	-5.41996	-5.41996	-5.41996	-5.41996	-5.41996	-5.41996	-5.41996	-5.41996	-5.41996	-5.41996	-5.41996	-5.41996	-5.41996
chr19:1183799-1184266	Intermediate	0.707189	0.580874	1.00207	0.719398	0.17664	0.884323	-0.481669	0.27814	0.194989	0.396936	-0.481093	0.972714	2.57488	2.21767	2.32402	1.85783	2.77767	1.92592	-3.6187	-2.17817	-5.41996	-3.01056	-5.41996	-1.41151	-5.41996	-5.41996	-5.41996	-5.41996	-5.41996	-5.41996
chr19:11848677-11849117	Intermediate	-0.3252	0.215517	0.359577	-0.987682	-0.505285	-0.0253391	-0.481669	0.0603715	1.07442	0.081392	0.236935	0.78252	-2.90766	-3.0371	-1.96028	-3.49273	-2.34834	-2.13613	-0.161486	0.213566	1.53134	0.178101	0.769112	0.112423	-5.41996	-3.11009	-0.791532	-3.30212	-2.62518	-1.75949
chr19:11878639-11878978	Intermediate	-2.81034	-5.41996	-3.14133	-3.58253	-5.41996	-5.41996	-0.266014	-0.0622245	-0.0225056	0.396936	-0.481093	1.14073	-5.41996	-5.41996	-2.48113	-5.41996	-3.1862	-5.41996	-0.474023	-0.950774	0.135598	-1.23013	-0.523457	-0.710849	-2.52275	-1.73345	-5.41996	-1.57581	-2.62518	-2.64968
chr19:1194541-1194700	Intermediate	-0.999492	-1.78058	-2.29822	-2.79997	-1.45823	-0.338719	-1.04329	-1.8458	-1.54059	-0.323068	0.236935	-5.41996	-2.90766	-1.64944	-5.41996	-3.49273	-3.1862	-1.21217	-2.34003	-3.03319	-1.38928	-2.15316	-0.523457	-5.41996	-2.52275	-1.73345	-1.93818	-3.30212	-2.62518	-5.41996
chr19:1203537-1203688	Intermediate	-5.41996	-5.41996	-3.14133	-5.41996	-5.41996	-5.41996	-5.41996	-3.20682	-2.44574	-5.41996	-1.97492	-1.91184	-5.41996	-5.41996	-5.41996	-5.41996	-5.41996	-5.41996	0.244098	-0.587372	-0.121314	-2.15316	-0.12058	-1.95233	-5.41996	-5.41996	-5.41996	-2.4787	-1.73307	-5.41996
chr19:1207919-1208202	Intermediate	-1.18254	-2.66922	-2.29822	-3.58253	-0.904466	-2.21622	-2.84868	-1.8458	-1.54059	-2.7113	-5.41996	-5.41996	-5.41996	-5.41996	-5.41996	-5.41996	-5.41996	-5.41996	-3.6187	-5.41996	-2.30361	-5.41996	-2.88454	-1.95233	-5.41996	-0.0771331	-1.55579	0.157948	-0.479972	1.04497
chr19:1239732-1239941	Cell-type-specific	-5.41996	-5.41996	-5.41996	-5.41996	-5.41996	-5.41996	-5.41996	-5.41996	-5.41996	-5.41996	-5.41996	-5.41996	-5.41996	-5.41996	-5.41996	-5.41996	-5.41996	-5.41996	-0.161486	-0.950774	0.135598	-0.924096	0.0452686	0.836866	-5.41996	-5.41996	-3.28555	-3.30212	-5.41996	-5.41996
chr19:1240232-1240513	Intermediate	-3.59144	-1.78058	-3.14133	-2.79997	-1.84273	-1.29672	-1.97546	-5.41996	-2.44574	-2.7113	-5.41996	-1.91184	-5.41996	-3.0371	-3.30427	-1.51151	-2.34834	-2.13613	0.379012	0.0850869	1.12018	0.178101	0.328825	0.519647	-0.675839	-1.73345	-1.55579	-1.57581	-0.224792	0.1523
chr19:12404438-12405003	Intermediate	-1.39225	-0.0583856	-0.115382	-0.546591	-0.505285	-0.991445	0.608246	0.634521	-0.278711	1.06538	0.495196	1.14073	-2.90766	-2.18249	-1.96028	-2.69607	-2.34834	-5.41996	1.78588	1.77902	0.542946	1.60657	1.75919	1.44696	-2.52275	-1.73345	-1.93818	-1.95774	-2.62518	-0.817693
chr19:1245109-1245272	Intermediate	-5.41996	-5.41996	-3.14133	-3.58253	-2.36849	-5.41996	-2.84868	-3.20682	-0.988677	-5.41996	-0.481093	-5.41996	-2.90766	-0.955388	-1.96028	-1.51151	-3.1862	-1.21217	-1.96829	-0.950774	-2.30361	-1.23013	-0.776836	-0.710849	-5.41996	-5.41996	-5.41996	-3.30212	-5.41996	-5.41996
chr19:1252776-1253533	Intermediate	-0.691102	-0.676452	-3.14133	-1.62621	-0.0589574	-0.338719	1.70327	0.784352	1.82685	1.52041	1.35876	0.972714	-0.550494	-1.26107	-1.96028	-0.427384	-1.82174	-1.21217	-2.34003	-3.03319	-0.834048	-1.23013	-1.0844	-2.82748	-1.62299	-2.26344	-1.93818	-5.41996	-1.73307	-5.41996
chr19:1260256-1260479	Intermediate	-2.81034	-3.46937	-5.41996	-5.41996	-1.45823	-5.41996	-0.735323	-0.343934	-1.54059	0.396936	-0.0778623	-1.91184	-1.50197	-5.41996	-0.814839	-3.49273	-0.318463	-2.13613	-5.41996	-3.78076	-5.41996	-5.41996	-5.41996	-5.41996	-5.41996	-5.41996	-5.41996	-5.41996	-5.41996	-5.41996
chr19:1262033-1262850	Intermediate	-1.18254	-0.162604	-1.76959	-0.987682	0.556631	-0.338719	1.07158	0.375822	0.383949	0.532111	0.714169	0.563389	1.52651	1.19418	1.71986	1.74962	2.62419	2.00141	-3.6187	-1.88707	-5.41996	-1.61905	-5.41996	-5.41996	-5.41996	-3.11009	-3.28555	-3.30212	-5.41996	-5.41996
chr19:1266326-1266861	Ubiquitous	1.43587	1.69415	1.24049	1.70913	2.00906	1.83694	0.990059	1.49909	0.836321	0.875032	0.495196	2.54618	2.43528	2.33493	1.53838	2.02961	2.51925	2.49492	0.502382	0.387087	0.710299	-0.104801	0.452119	0.519647	1.60237	2.09641	1.87436	1.46164	2.06528	2.48524
chr19:12724689-12725036	Intermediate	-5.41996	-5.41996	-3.14133	-5.41996	-5.41996	-2.21622	0.236351	0.0603715	-0.590455	0.532111	-1.97492	0.304908	-5.41996	-5.41996	-5.41996	-5.41996	-5.41996	-5.41996	-3.6187	-3.78076	-5.41996	-3.01056	-2.88454	-5.41996	-2.52275	-5.41996	-3.28555	-5.41996	-5.41996	-5.41996
chr19:12889408-12889707	Intermediate	-0.0335779	-2.15753	-0.828215	-0.987682	-0.904466	0.345236	-0.266014	0.0603715	-0.278711	-0.887105	-1.04273	-1.91184	0.643417	0.487408	0.5878	0.89276	1.07007	1.11552	-5.41996	-5.41996	-5.41996	-5.41996	-5.41996	-5.41996	-1.07304	-3.11009	-1.25381	-1.95774	-1.73307	-2.64968
chr19:12894559-12895144	Intermediate	-0.0335779	0.644025	-0.428213	-0.825201	0.63782	1.02697	-5.41996	-5.41996	-5.41996	-5.41996	-5.41996	-1.91184	-0.550494	0.677045	-0.629623	-0.0892039	0.879715	-0.653466	-5.41996	-3.78076	-5.41996	-5.41996	-5.41996	-5.41996	-2.52275	-5.41996	-2.45997	-3.30212	-2.62518	-2.64968
chr19:12896862-12897230	Intermediate	-0.999492	-0.83966	-1.07933	-1.17081	-0.0589574	-0.525289	-0.0784432	-3.20682	-5.41996	-5.41996	-5.41996	-1.91184	-5.41996	-0.703286	-1.96028	-2.69607	-1.43679	-2.99512	-5.41996	-5.41996	-5.41996	-5.41996	-5.41996	-5.41996	-5.41996	-5.41996	-5.41996	-5.41996	-5.41996	-5.41996
chr19:12897310-12897607	Intermediate	1.33723	0.923962	0.635043	0.552029	1.81325	1.38586	-2.84868	-1.15811	-5.41996	-1.82609	-1.97492	-5.41996	-1.50197	-3.0371	-3.30427	-1.05379	-1.82174	-2.13613	-5.41996	-5.41996	-5.41996	-5.41996	-5.41996	-5.41996	-5.41996	-5.41996	-5.41996	-5.41996	-5.41996	-5.41996
chr19:12899460-12899966	Intermediate	-0.221304	-0.529844	-0.428213	-0.209254	-0.0589574	0.231968	-0.266014	0.0603715	-0.278711	-0.10671	0.495196	-0.413986	0.301365	0.844626	0.429971	0.731438	1.23821	0.814323	-5.41996	-3.03319	-5.41996	-5.41996	-5.41996	-1.95233	-2.52275	-3.11009	-5.41996	-5.41996	-5.41996	-5.41996
chr19:12900314-12901349	Intermediate	1.33723	1.28258	1.34638	1.00518	1.97821	1.91241	3.03938	3.06148	2.94723	3.37437	3.64371	3.7129	1.68284	1.47534	1.64998	0.673389	2.0916	1.24541	-1.96829	-3.78076	-2.30361	-3.01056	-2.01466	-2.82748	-1.62299	0.179964	0.534945	0.981098	0.869323	0.84103
chr19:13266359-13266684	Intermediate	-1.6377	-2.66922	-1.07933	-1.62621	-1.84273	-1.29672	-0.0784432	0.711381	-1.54059	-1.28152	-0.481093	0.972714	-5.41996	-3.0371	-2.48113	-3.49273	-1.82174	-2.99512	-1.21858	-3.03319	-5.41996	-5.41996	-1.47581	-2.82748	-5.41996	-2.26344	-1.93818	-2.4787	-1.73307	-1.75949
chr19:13266724-13267315	Intermediate	-3.59144	-5.41996	-3.14133	-5.41996	-5.41996	-3.06756	1.54101	2.30753	1.61685	1.70343	2.06413	2.42118	-5.41996	-5.41996	-3.30427	-5.41996	-5.41996	-5.41996	-3.6187	-3.78076	-1.38928	-3.01056	-5.41996	-2.82748	-2.52275	-3.11009	-3.28555	-2.4787	-2.62518	-5.41996
chr19:13273154-13274324	Ubiquitous	-0.837073	-0.529844	-0.614395	-0.425168	-0.0589574	-0.0253391	1.75354	1.84446	1.6903	2.51453	2.74913	2.81821	2.31298	1.47534	2.02601	1.50532	1.76432	1.11552	0.0952527	-0.587372	0.710299	-1.61905	0.328825	-0.241268	1.36986	0.904982	1.00235	0.51379	1.33368	1.45592
chr19:13907521-13907818	Intermediate	-5.41996	-5.41996	-5.41996	-5.41996	-5.41996	-5.41996	0.49461	0.467307	-0.590455	0.973342	0.236935	0.563389	0.301365	0.269016	-0.184481	-1.51151	0.737251	-0.653466	-3.6187	-3.78076	-5.41996	-3.01056	-5.41996	-5.41996	-5.41996	-3.11009	-5.41996	-5.41996	-5.41996	-2.64968
chr19:13954364-13954688	Intermediate	-0.999492	-0.162604	-0.115382	-0.987682	-0.505285	0.231968	-5.41996	-5.41996	-5.41996	-5.41996	-5.41996	-5.41996	-1.11099	0.0115639	-0.465502	-0.427384	-2.34834	-1.21217	-2.84211	-5.41996	-5.41996	-5.41996	-5.41996	-2.82748	-5.41996	-5.41996	-5.41996	-5.41996	-5.41996	-5.41996
chr19:13957436-13957764	Intermediate	-5.41996	-1.23473	-5.41996	-2.79997	-3.20419	-2.21622	0.49461	1.54181	0.194989	1.58403	1.07217	1.42746	-0.803691	0.0115639	-0.629623	-0.427384	-0.170668	-0.905938	-2.34003	-1.88707	-0.834048	-1.61905	-0.308001	-2.82748	-2.52275	-2.26344	-1.93818	-1.27411	-2.62518	-1.75949
chr19:13958506-13958792	Ubiquitous	2.20562	1.53666	0.716299	1.70913	2.98948	2.45706	1.84911	2.4033	1.53946	2.5784	2.21533	2.71547	0.919713	1.57407	1.37472	0.94276	1.48109	0.972769	-1.03577	-0.587372	0.135598	-1.23013	-1.47581	0.633314	-0.675839	0.673689	0.0743779	1.14277	1.33368	0.9466
chr19:13964239-13964534	Intermediate	-3.59144	-2.66922	-3.14133	-2.79997	-3.20419	-3.06756	-5.41996	-5.41996	-5.41996	-5.41996	-5.41996	-5.41996	0.424615	0.677045	0.25273	0.549778	0.493109	0.196707	-5.41996	-3.03319	-2.30361	-5.41996	-5.41996	-5.41996	-5.41996	-5.41996	-5.41996	-5.41996	-5.41996	-5.41996
chr19:13965466-13965680	Intermediate	-5.41996	-5.41996	-5.41996	-5.41996	-5.41996	-5.41996	-5.41996	-5.41996	-5.41996	-5.41996	-5.41996	-5.41996	-0.550494	-0.302031	-1.27675	-1.51151	-0.882566	-1.60141	-5.41996	-5.41996	-5.41996	-5.41996	-5.41996	-2.82748	-5.41996	-5.41996	-5.41996	-3.30212	-5.41996	-5.41996
chr19:13972466-13972985	Intermediate	-1.6377	-0.83966	-0.428213	-1.62621	-1.84273	-1.68442	3.33182	3.87129	3.38349	3.77956	3.79544	3.7129	1.41201	0.994752	1.81871	0.991085	1.72711	1.71785	-5.41996	-3.78076	-2.30361	-5.41996	-2.88454	-2.82748	-1.07304	-0.790592	0.276555	-0.62693	-0.224792	0.46815
chr19:13995455-13995781	Intermediate	-1.18254	-1.78058	0.548935	-0.825201	0.0636452	0.807334	-5.41996	-2.37143	-5.41996	-5.41996	-5.41996	-5.41996	-5.41996	-5.41996	-3.30427	-3.49273	-5.41996	-5.41996	-5.41996	-5.41996	-5.41996	-2.15316	-5.41996	-5.41996	-5.41996	-5.41996	-5.41996	-5.41996	-5.41996	-5.41996
chr19:13995842-13996089	Cell-type-specific	0.653534	-0.0583856	0.018799	-0.0214865	0.0636452	0.639814	-5.41996	-5.41996	-5.41996	-5.41996	-5.41996	-5.41996	-5.41996	-5.41996	-5.41996	-5.41996	-5.41996	-5.41996	-5.41996	-5.41996	-5.41996	-5.41996	-5.41996	-5.41996	-5.41996	-5.41996	-5.41996	-5.41996	-5.41996	-5.41996
chr19:13997897-13998220	Intermediate	0.539841	0.372923	0.457361	0.428587	0.923383	0.548146	-5.41996	-5.41996	-5.41996	-5.41996	-5.41996	-5.41996	-5.41996	-5.41996	-5.41996	-5.41996	-5.41996	-5.41996	-5.41996	-5.41996	-5.41996	-3.01056	-5.41996	-5.41996	-5.41996	-5.41996	-5.41996	-5.41996	-5.41996	-5.41996
chr19:13999102-13999482	Intermediate	0.479448	0.129867	1.00207	0.719398	0.857115	1.02697	-2.84868	-5.41996	-5.41996	-5.41996	-5.41996	-5.41996	-5.41996	-5.41996	-5.41996	-5.41996	-5.41996	-5.41996	-5.41996	-5.41996	-5.41996	-5.41996	-5.41996	-5.41996	-5.41996	-5.41996	-3.28555	-2.4787	-2.62518	-5.41996
chr19:1400409-1400876	Intermediate	-5.41996	-5.41996	-5.41996	-3.58253	-5.41996	-5.41996	-5.41996	-5.41996	-5.41996	-5.41996	-5.41996	-5.41996	-5.41996	-5.41996	-5.41996	-5.41996	-5.41996	-2.99512	0.313132	0.681808	0.710299	1.40182	1.49815	1.24718	-5.41996	-5.41996	-5.41996	-5.41996	-2.62518	-2.64968
chr19:14097337-14097526	Intermediate	-5.41996	-5.41996	-5.41996	-5.41996	-5.41996	-5.41996	0.0875229	1.15834	0.383949	1.06538	1.48319	2.13307	-5.41996	-5.41996	-5.41996	-5.41996	-5.41996	-5.41996	-5.41996	-3.78076	-5.41996	-3.01056	-5.41996	-5.41996	-5.41996	-5.41996	-5.41996	-5.41996	-2.62518	-5.41996
chr19:14172383-14172581	Intermediate	-5.41996	-3.46937	-2.29822	-1.92236	-5.41996	-1.29672	-5.41996	-5.41996	-5.41996	-5.41996	-5.41996	-5.41996	-5.41996	-5.41996	-5.41996	-3.49273	-5.41996	-5.41996	-0.873542	-1.25651	-0.434108	-1.23013	0.194002	-1.01905	-5.41996	-5.41996	-5.41996	-5.41996	-5.41996	-5.41996
chr19:14318060-14318300	Intermediate	-1.39225	-3.46937	-1.07933	-1.62621	-2.36849	-2.21622	-2.84868	-0.907668	0.194989	-2.7113	-1.97492	-1.91184	-1.11099	-2.18249	-2.48113	-0.869921	-1.82174	-0.0862806	-5.41996	-5.41996	-5.41996	-5.41996	-5.41996	-5.41996	-1.62299	-3.11009	-1.93818	-3.30212	-5.41996	-5.41996
chr19:1445262-1445474	Intermediate	-2.81034	-3.46937	-3.14133	-3.58253	-1.15494	-5.41996	-1.43537	-2.37143	-5.41996	-1.82609	-5.41996	-0.413986	-1.11099	-0.703286	-1.27675	-1.26457	-0.483145	-0.905938	-1.21858	-1.4377	-2.30361	-1.61905	-1.47581	-0.710849	-2.52275	-5.41996	-2.45997	-3.30212	-2.62518	-5.41996
chr19:14477548-14477724	Intermediate	-5.41996	-3.46937	-1.76959	-5.41996	-5.41996	-5.41996	-1.43537	-0.907668	-0.0225056	-0.577696	-1.04273	-0.413986	-1.50197	-1.64944	-1.27675	-3.49273	-1.82174	-2.99512	-5.41996	-5.41996	-5.41996	-5.41996	-5.41996	-5.41996	-5.41996	-3.11009	-5.41996	-2.4787	-5.41996	-5.41996
chr19:14480472-14480843	Cell-type-specific	-5.41996	-5.41996	-5.41996	-5.41996	-5.41996	-5.41996	-1.97546	0.634521	0.551002	-0.10671	-0.481093	-0.976672	-5.41996	-5.41996	-5.41996	-5.41996	-5.41996	-5.41996	-5.41996	-5.41996	-5.41996	-5.41996	-5.41996	-5.41996	-5.41996	-5.41996	-5.41996	-5.41996	-5.41996	-5.41996
chr19:14485998-14486185	Intermediate	-5.41996	-5.41996	-5.41996	-5.41996	-5.41996	-5.41996	-0.735323	0.0603715	0.383949	0.532111	0.236935	1.77269	-2.90766	-5.41996	-3.30427	-5.41996	-3.1862	-2.99512	-5.41996	-5.41996	-5.41996	-5.41996	-5.41996	-5.41996	-5.41996	-3.11009	-5.41996	-3.30212	-5.41996	-5.41996
chr19:14488834-14488984	Intermediate	-5.41996	-5.41996	-5.41996	-5.41996	-5.41996	-5.41996	-1.04329	0.0603715	-1.54059	-0.577696	-1.97492	0.563389	-5.41996	-5.41996	-5.41996	-5.41996	-5.41996	-2.99512	-5.41996	-5.41996	-5.41996	-5.41996	-5.41996	-5.41996	-1.62299	-2.26344	-1.55579	-1.95774	-1.18594	-5.41996
chr19:14492886-14493270	Intermediate	-5.41996	-5.41996	-5.41996	-5.41996	-5.41996	-5.41996	-0.481669	0.853809	0.194989	1.38408	0.904244	1.87157	-1.11099	-0.13673	-0.814839	-0.560363	0.199064	-0.0862806	-5.41996	-5.41996	-5.41996	-5.41996	-5.41996	-5.41996	-0.364718	-1.3467	-1.55579	-1.95774	-0.00803654	-1.21307
chr19:14616644-14617303	Intermediate	-0.12439	0.580874	0.457361	-0.209254	0.787655	0.109043	-5.41996	-5.41996	-5.41996	-5.41996	-5.41996	-5.41996	0.53816	-1.64944	-0.184481	-1.26457	0.737251	-0.251741	-5.41996	-3.78076	-2.30361	-3.01056	-5.41996	-5.41996	-5.41996	-5.41996	-5.41996	-5.41996	-5.41996	-5.41996
chr19:14688982-14689124	Cell-type-specific	-5.41996	-5.41996	-5.41996	-5.41996	-5.41996	-5.41996	-2.84868	-0.343934	-2.44574	-0.577696	-0.481093	-0.976672	-2.90766	-5.41996	-5.41996	-5.41996	-5.41996	-5.41996	-5.41996	-5.41996	-5.41996	-5.41996	-5.41996	-5.41996	-5.41996	-5.41996	-5.41996	-5.41996	-5.41996	-5.41996
chr19:14696079-14696299	Cell-type-specific	-5.41996	-5.41996	-5.41996	-5.41996	-5.41996	-5.41996	0.0875229	0.983432	-1.54059	0.247774	0.236935	0.78252	-5.41996	-5.41996	-5.41996	-5.41996	-5.41996	-5.41996	-5.41996	-5.41996	-5.41996	-5.41996	-5.41996	-5.41996	-5.41996	-5.41996	-5.41996	-5.41996	-5.41996	-5.41996
chr19:14714947-14715062	Cell-type-specific	-5.41996	-5.41996	-5.41996	-5.41996	-5.41996	-5.41996	-0.481669	-0.343934	-0.988677	-0.10671	-1.97492	0.563389	-5.41996	-5.41996	-5.41996	-5.41996	-5.41996	-5.41996	-5.41996	-5.41996	-5.41996	-5.41996	-5.41996	-5.41996	-5.41996	-5.41996	-5.41996	-5.41996	-5.41996	-5.41996
chr19:1493383-1493605	Intermediate	-5.41996	-2.66922	-5.41996	-5.41996	-3.20419	-3.06756	-5.41996	-5.41996	-5.41996	-5.41996	-5.41996	-5.41996	-5.41996	-5.41996	-5.41996	-5.41996	-5.41996	-5.41996	-1.67297	-1.64496	-2.30361	0.0435734	-1.0844	-0.710849	-2.52275	-3.11009	-5.41996	-5.41996	-5.41996	-2.64968
chr19:15209385-15209507	Cell-type-specific	-5.41996	-5.41996	-3.14133	-5.41996	-5.41996	-5.41996	-5.41996	-5.41996	-5.41996	-5.41996	-5.41996	-5.41996	-0.550494	0.0115639	-0.814839	-1.05379	-0.0366172	-0.653466	-5.41996	-5.41996	-5.41996	-5.41996	-5.41996	-5.41996	-5.41996	-5.41996	-5.41996	-5.41996	-5.41996	-5.41996
chr19:15321082-15321356	Cell-type-specific	-5.41996	-5.41996	-5.41996	-5.41996	-5.41996	-5.41996	-5.41996	-5.41996	-5.41996	-5.41996	-5.41996	-5.41996	-1.50197	0.844626	-0.814839	0.00793994	-0.669077	-0.251741	-5.41996	-5.41996	-5.41996	-3.01056	-5.41996	-5.41996	-5.41996	-5.41996	-5.41996	-5.41996	-5.41996	-5.41996
chr19:15408257-15408625	Intermediate	-3.59144	-3.46937	-5.41996	-5.41996	-3.20419	-5.41996	-5.41996	-5.41996	-5.41996	-2.7113	-5.41996	-5.41996	-2.90766	-5.41996	-3.30427	-5.41996	-2.34834	-2.99512	-0.161486	-2.54324	-1.38928	-1.23013	-0.776836	-2.82748	-5.41996	-1.04202	-3.28555	-3.30212	-2.62518	-1.75949
chr19:15947637-15948076	Intermediate	2.27832	1.88922	2.14805	1.78659	3.02009	2.26889	-1.97546	-3.20682	-5.41996	-1.28152	-5.41996	-0.976672	1.0783	0.921641	1.28536	1.36568	1.38878	1.36457	-1.96829	-2.54324	-2.30361	-0.924096	-1.47581	-0.457037	0.986842	0.673689	0.684621	0.432716	1.33368	0.46815
chr19:15948279-15948422	Intermediate	0.539841	-0.676452	-0.263335	-0.546591	-0.0589574	-0.338719	-5.41996	-5.41996	-5.41996	-5.41996	-5.41996	-5.41996	0.301365	0.0115639	0.5878	0.0989532	0.199064	-1.60141	-5.41996	-5.41996	-5.41996	-5.41996	-5.41996	-5.41996	0.986842	-0.790592	1.16404	0.0533542	1.16542	0.84103
chr19:16189721-16190174	Intermediate	-0.0335779	-1.02372	0.359577	0.428587	-0.505285	-0.525289	1.4826	1.94337	1.07442	2.10145	1.70386	2.42118	0.166594	-3.0371	-0.814839	-0.0892039	-0.882566	-1.60141	-1.96829	-1.4377	-0.121314	-0.457055	-1.47581	-1.41151	0.29699	-1.3467	-1.00424	0.432716	-0.224792	-0.0360203
chr19:16229381-16229751	Intermediate	-5.41996	-5.41996	-5.41996	-5.41996	-5.41996	-5.41996	0.990059	1.21223	0.836321	1.45386	1.35876	1.55194	-5.41996	-5.41996	-5.41996	-5.41996	-5.41996	-5.41996	-5.41996	-5.41996	-5.41996	-5.41996	-2.88454	-5.41996	-5.41996	-5.41996	-5.41996	-5.41996	-5.41996	-5.41996
chr19:16256445-16256572	Intermediate	-2.81034	-3.46937	-3.14133	-3.58253	-2.36849	-3.06756	-1.04329	-0.907668	-0.0225056	0.247774	-1.04273	-0.0102166	-5.41996	-5.41996	-5.41996	-5.41996	-5.41996	-5.41996	-5.41996	-5.41996	-5.41996	-5.41996	-5.41996	-5.41996	-5.41996	-5.41996	-5.41996	-5.41996	-5.41996	-5.41996
chr19:16441308-16441567	Cell-type-specific	-5.41996	-5.41996	-5.41996	-5.41996	-5.41996	-5.41996	-1.43537	-0.196214	-0.278711	-0.577696	-1.97492	-5.41996	-2.90766	-5.41996	-5.41996	-5.41996	-5.41996	-5.41996	-5.41996	-5.41996	-5.41996	-5.41996	-5.41996	-5.41996	-5.41996	-5.41996	-5.41996	-5.41996	-5.41996	-5.41996
chr19:16453218-16453424	Cell-type-specific	-5.41996	-5.41996	-5.41996	-5.41996	-5.41996	-5.41996	-0.0784432	0.0603715	-0.0225056	0.532111	0.714169	-0.976672	-5.41996	-5.41996	-5.41996	-5.41996	-5.41996	-5.41996	-5.41996	-5.41996	-5.41996	-5.41996	-5.41996	-5.41996	-5.41996	-5.41996	-5.41996	-5.41996	-5.41996	-5.41996
chr19:16461956-16462156	Intermediate	-5.41996	-3.46937	-5.41996	-3.58253	-3.20419	-2.21622	0.0875229	0.27814	-0.278711	0.532111	-1.04273	-0.413986	-5.41996	-3.0371	-5.41996	-5.41996	-3.1862	-5.41996	-5.41996	-5.41996	-5.41996	-1.23013	-5.41996	-5.41996	-2.52275	-3.11009	-0.441982	-3.30212	-2.62518	-5.41996
chr19:1647223-1647337	Intermediate	-5.41996	-5.41996	-5.41996	-5.41996	-2.36849	-3.06756	-1.04329	-0.508522	-2.44574	-0.577696	-0.0778623	-0.976672	-5.41996	-5.41996	-5.41996	-5.41996	-5.41996	-5.41996	-3.6187	-5.41996	-5.41996	-2.15316	-5.41996	-5.41996	-5.41996	-5.41996	-3.28555	-5.41996	-2.62518	-1.21307
chr19:16478330-16478461	Intermediate	-5.41996	-2.66922	-1.76959	-0.987682	-5.41996	-5.41996	-1.43537	-1.8458	-0.988677	-0.887105	0.904244	-1.91184	-5.41996	-5.41996	-5.41996	-5.41996	-2.34834	-5.41996	-5.41996	-5.41996	-5.41996	-5.41996	-2.01466	-5.41996	-5.41996	-5.41996	-5.41996	-1.95774	-2.62518	-5.41996
chr19:1648446-1649158	Intermediate	-5.41996	-5.41996	-5.41996	-3.58253	-3.20419	-5.41996	0.811747	1.31432	0.194989	1.70343	0.714169	2.2843	-5.41996	-5.41996	-5.41996	-5.41996	-5.41996	-5.41996	-3.6187	-5.41996	-2.30361	-3.01056	-5.41996	-5.41996	-5.41996	-5.41996	-3.28555	-5.41996	-5.41996	-1.75949
chr19:16493590-16494111	Intermediate	-5.41996	-5.41996	-2.29822	-3.58253	-3.20419	-5.41996	0.49461	1.15834	0.700703	1.45386	1.80271	2.21067	-5.41996	-5.41996	-5.41996	-2.69607	-5.41996	-5.41996	-2.84211	-5.41996	-2.30361	-1.61905	-5.41996	-5.41996	-5.41996	-5.41996	-3.28555	-5.41996	-5.41996	-5.41996
chr19:16556081-16556347	Intermediate	-5.41996	-5.41996	-5.41996	-5.41996	-5.41996	-3.06756	2.61895	3.00153	2.12055	2.4815	2.79787	3.35106	-5.41996	-5.41996	-5.41996	-5.41996	-5.41996	-5.41996	-5.41996	-5.41996	-5.41996	-3.01056	-2.88454	-5.41996	-5.41996	-5.41996	-5.41996	-5.41996	-5.41996	-5.41996
chr19:16557856-16558018	Intermediate	-3.59144	-3.46937	-2.29822	-1.92236	-1.15494	-3.06756	1.59715	2.4033	1.61685	2.22633	1.89521	2.2843	-5.41996	-5.41996	-3.30427	-5.41996	-5.41996	-5.41996	-3.6187	-5.41996	-5.41996	-2.15316	-2.88454	-5.41996	-5.41996	-5.41996	-5.41996	-1.95774	-5.41996	-1.75949
chr19:16573672-16573941	Intermediate	-0.12439	-0.529844	0.635043	-0.209254	0.281424	0.957411	-1.97546	-1.8458	-5.41996	-5.41996	-1.97492	-5.41996	-5.41996	-3.0371	-3.30427	-5.41996	-2.34834	-5.41996	-5.41996	-5.41996	-2.30361	-3.01056	-5.41996	-2.82748	-5.41996	-5.41996	-5.41996	-2.4787	-5.41996	-5.41996
chr19:16574832-16575220	Intermediate	-0.221304	0.0388089	0.457361	-0.825201	1.04743	0.548146	-5.41996	-5.41996	-2.44574	-5.41996	-1.04273	-5.41996	-5.41996	-5.41996	-5.41996	-5.41996	-5.41996	-2.99512	-3.6187	-3.78076	-5.41996	-5.41996	-5.41996	-5.41996	-5.41996	-5.41996	-3.28555	-5.41996	-5.41996	-5.41996
chr19:16581239-16581496	Intermediate	-1.18254	-1.48199	-0.828215	-0.679181	-1.15494	-2.21622	-5.41996	-5.41996	-5.41996	-2.7113	-5.41996	-5.41996	-2.03998	-5.41996	-5.41996	-5.41996	-5.41996	-5.41996	-3.6187	-3.78076	-1.38928	-1.61905	-2.88454	-1.95233	-5.41996	-5.41996	-1.93818	-5.41996	-2.62518	-5.41996
chr19:16695054-16695423	Intermediate	-3.59144	-5.41996	-3.14133	-5.41996	-3.20419	-5.41996	2.02313	1.91114	1.6903	1.91612	1.80271	2.81821	-2.90766	-5.41996	-5.41996	-2.69607	-3.1862	-5.41996	-3.6187	-5.41996	-2.30361	-3.01056	-2.88454	-5.41996	-2.52275	-2.26344	-1.25381	-5.41996	-1.73307	-2.64968
chr19:16772557-16772872	Intermediate	-5.41996	-2.66922	-5.41996	-3.58253	-5.41996	-5.41996	0.608246	1.10236	0.551002	1.23351	-0.0778623	-0.413986	-1.11099	-1.26107	-2.48113	-2.1858	-2.34834	-1.60141	-3.6187	-3.03319	-5.41996	-3.01056	-5.41996	-2.82748	-5.41996	-5.41996	-5.41996	-5.41996	-5.41996	-5.41996
chr19:16956245-16956424	Intermediate	-5.41996	-5.41996	-5.41996	-5.41996	-5.41996	-2.21622	-5.41996	-1.8458	-1.54059	-0.323068	-1.04273	-0.0102166	-5.41996	-1.64944	-3.30427	-2.1858	-5.41996	-2.99512	-5.41996	-5.41996	-2.30361	-3.01056	-5.41996	-5.41996	-5.41996	-3.11009	-2.45997	-2.4787	-2.62518	-2.64968
chr19:17072196-17072388	Intermediate	0.208893	-0.529844	0.254681	-0.987682	0.17664	0.109043	-5.41996	-5.41996	-5.41996	-5.41996	-5.41996	-5.41996	-5.41996	-5.41996	-5.41996	-5.41996	-5.41996	-5.41996	-2.34003	-3.78076	-5.41996	-3.01056	-5.41996	-2.82748	-5.41996	-5.41996	-5.41996	-5.41996	-5.41996	-2.64968
chr19:17189635-17190004	Cell-type-specific	-5.41996	-5.41996	-5.41996	-5.41996	-5.41996	-5.41996	-5.41996	-0.907668	-0.988677	-0.577696	-0.481093	-0.0102166	-5.41996	-5.41996	-5.41996	-5.41996	-5.41996	-2.99512	-5.41996	-5.41996	-5.41996	-5.41996	-5.41996	-5.41996	-5.41996	-5.41996	-5.41996	-5.41996	-5.41996	-5.41996
chr19:1725710-1725901	Intermediate	-5.41996	-2.66922	-5.41996	-3.58253	-5.41996	-3.06756	-5.41996	-5.41996	-5.41996	-5.41996	-5.41996	-5.41996	-0.550494	-0.488753	-0.629623	-1.51151	-0.318463	-0.438665	-5.41996	-5.41996	-5.41996	-3.01056	-5.41996	-5.41996	-1.62299	-1.04202	-1.55579	-0.315448	-0.479972	-1.75949
chr19:17345722-17345882	Intermediate	-5.41996	-2.66922	-1.76959	-5.41996	-3.20419	-3.06756	-1.43537	-1.46136	-5.41996	-1.28152	-1.04273	-1.91184	-0.803691	0.0115639	0.344071	0.612907	0.401595	0.636304	-5.41996	-3.03319	-1.38928	-2.15316	-2.88454	-5.41996	-1.62299	-1.3467	-3.28555	-1.95774	-0.479972	-5.41996
chr19:17355038-17355361	Intermediate	-2.3064	-3.46937	-5.41996	-2.29544	-1.45823	-3.06756	-2.84868	-5.41996	-2.44574	-2.7113	-1.97492	-5.41996	0.643417	-0.302031	-0.629623	-0.0892039	0.30388	0.433184	-0.873542	-0.587372	-0.121314	-0.671758	-0.523457	-1.41151	-1.62299	-1.3467	-3.28555	-2.4787	-0.479972	-0.252666
chr19:17357323-17357385	Ubiquitous	-0.837073	-1.48199	-1.76959	-1.62621	-0.505285	-2.21622	0.371252	-1.8458	-0.590455	-1.82609	-1.04273	-1.91184	0.643417	-0.13673	-0.814839	-0.427384	-1.43679	-0.251741	-0.727726	-1.88707	-2.30361	-3.01056	-1.0844	-1.41151	-1.62299	-0.790592	-2.45997	-1.27411	-1.18594	-0.507693
chr19:17357529-17357861	Intermediate	-5.41996	-1.48199	-5.41996	-3.58253	-1.84273	-1.68442	-5.41996	-5.41996	-5.41996	-2.7113	-5.41996	-5.41996	-1.50197	-0.13673	-2.48113	0.00793994	-0.483145	-0.653466	0.502382	0.150756	0.135598	0.0435734	0.5657	0.928796	-5.41996	-5.41996	-5.41996	-5.41996	-5.41996	-5.41996
chr19:17518198-17518351	Intermediate	-5.41996	-5.41996	-5.41996	-5.41996	-5.41996	-3.06756	0.903656	1.36278	0.194989	1.06538	1.48319	1.66653	0.919713	0.269016	0.511043	-0.869921	0.810241	-1.21217	-0.727726	-3.03319	-2.30361	-2.15316	-2.88454	-2.82748	-1.07304	-0.390201	-1.93818	-0.462799	-1.18594	-1.75949
chr19:17791155-17791304	Intermediate	-3.59144	-5.41996	-5.41996	-5.41996	-5.41996	-5.41996	-1.97546	-1.46136	-0.988677	-1.82609	-1.04273	-0.413986	0.643417	-0.955388	0.155213	-2.69607	0.0860305	-1.21217	-5.41996	-3.03319	-5.41996	-5.41996	-5.41996	-5.41996	-5.41996	-3.11009	-5.41996	-5.41996	-5.41996	-5.41996
chr19:17876056-17876180	Intermediate	-5.41996	-5.41996	-5.41996	-5.41996	-5.41996	-5.41996	-5.41996	-5.41996	-5.41996	-5.41996	-5.41996	-5.41996	-1.11099	-1.26107	-0.465502	-1.51151	0.0860305	-2.13613	-5.41996	-3.03319	-5.41996	-2.15316	-5.41996	-2.82748	-5.41996	-5.41996	-5.41996	-5.41996	-5.41996	-5.41996
chr19:17961452-17961578	Intermediate	-5.41996	-5.41996	-5.41996	-5.41996	-5.41996	-2.21622	-0.735323	-1.15811	-1.54059	-0.577696	-0.0778623	-0.0102166	-5.41996	-5.41996	-5.41996	-3.49273	-3.1862	-5.41996	-5.41996	-5.41996	-5.41996	-5.41996	-2.88454	-5.41996	-5.41996	-5.41996	-5.41996	-5.41996	-5.41996	-5.41996
chr19:18058602-18059012	Intermediate	-5.41996	-5.41996	-5.41996	-1.92236	-3.20419	-3.06756	-5.41996	-1.46136	-2.44574	-0.887105	-1.04273	-0.0102166	-2.90766	-2.18249	-1.96028	-3.49273	-2.34834	-0.905938	-5.41996	-5.41996	-1.38928	-5.41996	-5.41996	-2.82748	-5.41996	-2.26344	-1.25381	-3.30212	-2.62518	-5.41996
chr19:18202127-18202275	Intermediate	-5.41996	-5.41996	-5.41996	-5.41996	-5.41996	-5.41996	-0.735323	-0.907668	-5.41996	-0.887105	-5.41996	0.304908	-5.41996	-5.41996	-5.41996	-5.41996	-5.41996	-5.41996	-5.41996	-5.41996	-5.41996	-5.41996	-5.41996	-5.41996	-1.07304	-2.26344	-3.28555	-5.41996	-2.62518	-0.507693
chr19:18263275-18263384	Ubiquitous	-3.59144	-3.46937	-1.38357	-3.58253	-5.41996	-5.41996	-0.0784432	-0.196214	-2.44574	-0.577696	-0.481093	-0.0102166	-2.03998	0.0115639	-1.96028	-1.80961	-0.318463	-0.653466	-2.84211	-2.54324	-5.41996	-1.61905	-2.01466	-1.41151	0.108258	-2.26344	-1.00424	-1.95774	-0.479972	-1.75949
chr19:18281811-18281959	Intermediate	-5.41996	-2.66922	-5.41996	-5.41996	-5.41996	-5.41996	0.0875229	0.553335	-0.0225056	0.247774	0.495196	0.304908	-5.41996	-2.18249	-5.41996	-5.41996	-5.41996	-5.41996	-3.6187	-5.41996	-5.41996	-5.41996	-5.41996	-5.41996	-5.41996	-5.41996	-5.41996	-3.30212	-5.41996	-5.41996
chr19:1836922-1837026	Intermediate	-5.41996	-5.41996	-3.14133	-5.41996	-3.20419	-3.06756	-5.41996	-2.37143	-5.41996	-2.7113	-1.04273	-5.41996	-5.41996	-5.41996	-5.41996	-3.49273	-5.41996	-2.99512	-5.41996	-2.54324	-2.30361	-3.01056	-2.01466	-2.82748	-1.07304	-2.26344	-2.45997	-1.02472	-2.62518	-0.817693
chr19:18404098-18404531	Intermediate	-0.691102	-2.15753	-0.828215	-1.17081	-0.192955	-1.68442	-2.84868	-2.37143	-2.44574	-1.82609	-5.41996	-5.41996	2.34454	2.02169	1.88104	2.20376	2.14901	2.35801	-1.42796	-2.54324	-5.41996	-1.23013	-1.47581	-1.95233	-0.108933	-1.04202	0.179005	-1.02472	0.631665	-1.21307
chr19:1840664-1841024	Intermediate	-5.41996	-5.41996	-5.41996	-5.41996	-5.41996	-5.41996	-2.84868	-5.41996	-5.41996	-5.41996	-5.41996	-5.41996	-5.41996	-5.41996	-5.41996	-5.41996	-5.41996	-5.41996	-1.21858	-2.54324	-2.30361	-0.924096	-0.308001	-0.457037	-1.62299	0.179964	-1.55579	-0.315448	-0.790198	1.04497
chr19:18411930-18412179	Cell-type-specific	-5.41996	-5.41996	-3.14133	-5.41996	-5.41996	-5.41996	-5.41996	-5.41996	-5.41996	-5.41996	-5.41996	-5.41996	-2.03998	-3.0371	-2.48113	-0.560363	-0.669077	-0.905938	-2.84211	-5.41996	-5.41996	-5.41996	-5.41996	-5.41996	-5.41996	-5.41996	-5.41996	-5.41996	-5.41996	-5.41996
chr19:18414244-18414493	Intermediate	-2.81034	-1.78058	-2.29822	-5.41996	-2.36849	-2.21622	4.58737	4.48315	4.89818	4.45161	4.73288	4.89908	1.0783	2.68344	1.1901	2.73044	1.90426	2.92148	2.86385	2.67715	2.52549	2.78095	3.05582	2.64431	-0.108933	-0.576551	-0.441982	-0.62693	0.180367	-1.75949
chr19:18415156-18415875	Ubiquitous	-5.41996	-2.66922	-2.29822	-1.92236	-3.20419	-2.21622	0.236351	0.983432	1.37098	0.76953	0.904244	1.66653	0.919713	0.269016	0.66068	1.08313	0.879715	1.52667	0.560324	0.681808	0.353602	1.02713	1.10598	1.62241	0.463864	-0.225192	0.754011	-0.462799	1.33368	-0.0360203
chr19:18429420-18429584	Intermediate	-3.59144	-5.41996	-5.41996	-5.41996	-5.41996	-3.06756	-5.41996	-5.41996	-5.41996	-5.41996	-5.41996	-5.41996	-5.41996	-3.0371	-3.30427	-5.41996	-5.41996	-2.99512	-0.727726	-0.587372	-0.434108	0.519628	0.0452686	-1.41151	-5.41996	-3.11009	-5.41996	-5.41996	-5.41996	-5.41996
chr19:18430682-18430826	Intermediate	-3.59144	-2.15753	-3.14133	-3.58253	-3.20419	-3.06756	-5.41996	-5.41996	-5.41996	-5.41996	-5.41996	-5.41996	-5.41996	-5.41996	-5.41996	-5.41996	-3.1862	-5.41996	0.0146449	-1.25651	-0.121314	-1.61905	0.328825	-2.82748	-5.41996	-3.11009	-5.41996	-5.41996	-5.41996	-5.41996
chr19:18483647-18483804	Cell-type-specific	-5.41996	-5.41996	-5.41996	-5.41996	-5.41996	-5.41996	-5.41996	-5.41996	-5.41996	-5.41996	-5.41996	-5.41996	-5.41996	-5.41996	-5.41996	-5.41996	-5.41996	-5.41996	-0.873542	-0.13202	-0.121314	-0.104801	-0.776836	-0.710849	-5.41996	-5.41996	-5.41996	-5.41996	-5.41996	-5.41996
chr19:18484473-18484869	Intermediate	-2.3064	-3.46937	-3.14133	-1.38062	-1.15494	-3.06756	-1.97546	-0.343934	-1.54059	-0.323068	0.236935	-0.413986	-2.90766	-5.41996	-3.30427	-2.1858	-3.1862	-1.60141	-0.362151	-0.698636	0.135598	-0.270204	0.194002	0.519647	-1.62299	0.398101	-0.441982	0.663431	0.631665	1.45592
chr19:18526054-18526322	Intermediate	-5.41996	-5.41996	-5.41996	-5.41996	-5.41996	-5.41996	-5.41996	-5.41996	-5.41996	-2.7113	-5.41996	-5.41996	-5.41996	-5.41996	-5.41996	-5.41996	-5.41996	-5.41996	-5.41996	-2.54324	-2.30361	-3.01056	-2.88454	-5.41996	0.29699	-0.576551	0.0743779	-1.02472	0.755382	-0.507693
chr19:18526330-18526672	Intermediate	-1.6377	-0.83966	-0.428213	-2.29544	-0.192955	-3.06756	0.0875229	0.711381	-0.0225056	0.247774	0.236935	1.2912	-2.90766	-5.41996	-1.96028	-3.49273	-3.1862	-5.41996	-0.161486	1.16758	1.23446	0.709332	0.947356	-0.457037	2.03245	1.74496	2.34821	0.432716	3.13145	1.93783
chr19:18527249-18527449	Intermediate	-5.41996	-5.41996	-3.14133	-1.92236	-3.20419	-5.41996	-5.41996	-3.20682	-2.44574	-5.41996	-5.41996	-5.41996	0.424615	0.487408	0.429971	0.341904	0.493109	-0.0862806	-1.96829	-0.950774	-2.30361	-0.671758	-2.01466	-2.82748	0.748922	0.495931	1.60065	1.14277	1.62075	0.318852
chr19:18527576-18528002	Ubiquitous	-0.437164	-2.66922	0.359577	-0.209254	-0.904466	-0.525289	1.14874	1.04412	0.194989	0.875032	0.714169	-0.413986	0.301365	0.487408	0.155213	0.265378	1.23821	-0.438665	-0.362151	-0.0559628	0.542946	-1.61905	-1.0844	-0.241268	1.86355	1.27933	1.60065	0.59055	1.74537	1.7169
chr19:18528261-18528774	Ubiquitous	0.758919	0.445622	0.635043	0.552029	0.857115	1.27586	1.54101	1.04412	0.551002	1.58403	1.59774	1.87157	1.52651	1.19418	0.85953	0.840965	1.96945	1.04591	0.997869	1.03474	0.860241	1.02713	-0.12058	0.261306	2.08462	1.66309	2.10432	2.16052	1.91417	2.4134
chr19:18531057-18531430	Intermediate	-2.81034	-1.48199	-2.29822	-3.58253	-1.84273	-3.06756	-5.41996	-5.41996	-0.988677	-1.28152	-5.41996	-0.0102166	-5.41996	-3.0371	-2.48113	-2.69607	-0.882566	-5.41996	-2.34003	-1.64496	-0.434108	-0.457055	-2.88454	-1.41151	-5.41996	-2.26344	-1.25381	-5.41996	-0.224792	-1.75949
chr19:1855361-1855609	Intermediate	-5.41996	-3.46937	-2.29822	-3.58253	-3.20419	-5.41996	2.02313	2.33208	2.31886	1.45386	2.97787	2.21067	-5.41996	-0.13673	-2.48113	-0.869921	-1.13323	-1.21217	-3.6187	-3.78076	-5.41996	-5.41996	-5.41996	-5.41996	1.28321	1.57629	1.35481	1.65275	1.33368	1.38256
chr19:1855689-1856000	Intermediate	-3.59144	-5.41996	-5.41996	-5.41996	-5.41996	-5.41996	-0.735323	-1.46136	-0.278711	-0.887105	-1.04273	-0.413986	-5.41996	-5.41996	-5.41996	-5.41996	-5.41996	-5.41996	-5.41996	-5.41996	-5.41996	-5.41996	-5.41996	-5.41996	-5.41996	-5.41996	-1.93818	-5.41996	-1.73307	-2.64968
chr19:1857235-1857486	Intermediate	-5.41996	-5.41996	-5.41996	-5.41996	-3.20419	-5.41996	-1.97546	0.375822	-0.590455	1.06538	-0.0778623	-1.91184	-5.41996	-5.41996	-3.30427	-5.41996	-5.41996	-5.41996	-5.41996	-5.41996	-5.41996	-5.41996	-5.41996	-5.41996	-1.07304	0.0571351	-1.93818	-3.30212	-1.18594	-1.75949
chr19:18589834-18589990	Intermediate	-5.41996	-3.46937	-3.14133	-5.41996	-5.41996	-5.41996	-2.84868	-1.15811	-0.0225056	-1.82609	-0.481093	-0.0102166	-1.50197	-1.26107	-1.27675	-2.69607	0.30388	-2.99512	-0.595305	-1.09556	-0.834048	-1.61905	-0.523457	-0.457037	-1.62299	-2.26344	-5.41996	-2.4787	-5.41996	-5.41996
chr19:18625601-18625985	Intermediate	-5.41996	-2.66922	-5.41996	-3.58253	-3.20419	-2.21622	-5.41996	-3.20682	-5.41996	-5.41996	-5.41996	-1.91184	-5.41996	-5.41996	-3.30427	-5.41996	-5.41996	-2.99512	-1.42796	-1.88707	-1.38928	-0.457055	-1.0844	-0.710849	-5.41996	-2.26344	-5.41996	-3.30212	-5.41996	-5.41996
chr19:18631472-18631789	Intermediate	-5.41996	-1.48199	-3.14133	-3.58253	-3.20419	-2.21622	-0.735323	0.0603715	-0.0225056	0.532111	1.07217	1.14073	-2.03998	-2.18249	-2.48113	-1.51151	-1.13323	-2.99512	-3.6187	-3.78076	-0.834048	-0.671758	-1.0844	-1.01905	-1.62299	-3.11009	-1.55579	-3.30212	-5.41996	-1.75949
chr19:18824338-18824670	Intermediate	-3.59144	-5.41996	-5.41996	-5.41996	-5.41996	-3.06756	-5.41996	-5.41996	-5.41996	-5.41996	-5.41996	-5.41996	-5.41996	-5.41996	-5.41996	-5.41996	-5.41996	-5.41996	-0.161486	-1.4377	-1.38928	-0.104801	-1.0844	-0.241268	-2.52275	-5.41996	-5.41996	-5.41996	-5.41996	-5.41996
chr19:19207921-19208184	Intermediate	-5.41996	-5.41996	-5.41996	-5.41996	-5.41996	-3.06756	-5.41996	-5.41996	-5.41996	-5.41996	-1.04273	-5.41996	-5.41996	-5.41996	-5.41996	-5.41996	-5.41996	-5.41996	-0.595305	-1.4377	-2.30361	-0.104801	-0.12058	-1.95233	-2.52275	-5.41996	-5.41996	-5.41996	-5.41996	-5.41996
chr19:19271352-19271771	Intermediate	-5.41996	-5.41996	-5.41996	-5.41996	-5.41996	-5.41996	0.713582	0.920076	-0.0225056	0.655699	1.22257	1.55194	-5.41996	-5.41996	-2.48113	-5.41996	-5.41996	-5.41996	-5.41996	-5.41996	-1.38928	-2.15316	-5.41996	-5.41996	-5.41996	-5.41996	-5.41996	-5.41996	-5.41996	-5.41996
chr19:19282977-19283099	Intermediate	-5.41996	-5.41996	-5.41996	-5.41996	-5.41996	-5.41996	-1.04329	-2.37143	-0.988677	-1.28152	-5.41996	-0.413986	-2.90766	-3.0371	-2.48113	-2.69607	-1.82174	-2.99512	-1.03577	-2.54324	-0.834048	-5.41996	-2.88454	-1.95233	-5.41996	-5.41996	-5.41996	-3.30212	-5.41996	-0.252666
chr19:1941728-1943054	Intermediate	-0.221304	-0.0583856	-1.07933	-1.17081	0.37911	-0.525289	4.46449	4.56309	4.1542	4.62041	5.18167	4.81462	0.741513	-0.302031	0.25273	0.673389	1.72711	1.24541	3.49633	3.1321	3.04727	3.26195	3.83336	3.69495	2.08462	2.92693	2.53721	3.19412	3.36305	4.16792
chr19:19432216-19432780	Intermediate	-1.18254	-0.83966	-0.115382	-0.425168	-0.340684	-0.991445	-5.41996	-5.41996	-2.44574	-1.28152	-5.41996	-5.41996	-5.41996	-5.41996	-3.30427	-2.69607	-2.34834	-1.60141	-3.6187	-3.03319	-5.41996	-2.15316	-2.88454	-1.41151	-2.52275	-3.11009	-1.93818	-2.4787	-5.41996	-5.41996
chr19:19483903-19484081	Ubiquitous	-0.691102	-0.529844	-0.614395	-1.62621	-0.0589574	-0.991445	-1.43537	-1.46136	-1.54059	-1.82609	-1.97492	-5.41996	-0.803691	-2.18249	-0.814839	-2.69607	-0.318463	-2.13613	-1.42796	-0.950774	-1.38928	-1.23013	-1.0844	-1.41151	-5.41996	-5.41996	-1.93818	-2.4787	-5.41996	-5.41996
chr19:19489069-19489256	Intermediate	-0.999492	-0.529844	-1.38357	-1.62621	-0.0589574	-0.991445	-5.41996	-5.41996	-5.41996	-5.41996	-5.41996	-5.41996	-5.41996	-5.41996	-5.41996	-5.41996	-5.41996	-2.99512	-5.41996	-5.41996	-5.41996	-5.41996	-5.41996	-2.82748	-5.41996	-5.41996	-5.41996	-3.30212	-5.41996	-5.41996
chr19:19517285-19517586	Ubiquitous	-2.81034	-2.66922	-3.14133	-3.58253	-5.41996	-3.06756	-2.84868	-1.8458	-0.988677	-1.82609	-1.97492	-5.41996	-1.50197	-2.18249	-0.629623	-5.41996	-1.82174	-0.905938	-1.96829	-3.03319	-2.30361	-3.01056	-1.0844	-1.95233	-2.52275	-1.3467	-2.45997	-0.462799	-1.73307	-0.817693
chr19:19600117-19600260	Intermediate	-3.59144	-5.41996	-3.14133	-2.29544	-0.505285	-2.21622	-1.43537	-1.46136	-0.278711	-0.10671	-1.04273	-1.91184	-2.90766	-5.41996	-5.41996	-5.41996	-1.82174	-2.99512	-1.96829	-1.4377	-5.41996	-0.924096	-2.01466	-1.95233	-1.62299	-1.73345	-2.45997	-1.95774	-1.73307	-0.817693
chr19:19701822-19702149	Intermediate	-2.81034	-5.41996	-5.41996	-3.58253	-3.20419	-5.41996	-1.43537	-0.196214	-1.54059	-0.887105	-1.04273	0.563389	-5.41996	-5.41996	-2.48113	-3.49273	-5.41996	-5.41996	-5.41996	-5.41996	-5.41996	-5.41996	-5.41996	-5.41996	-5.41996	-5.41996	-5.41996	-3.30212	-5.41996	-5.41996
chr19:19778546-19778971	Intermediate	-5.41996	-5.41996	-5.41996	-5.41996	-5.41996	-5.41996	-1.43537	-0.907668	-5.41996	-0.887105	-1.97492	-5.41996	-2.90766	-5.41996	-3.30427	-3.49273	-5.41996	-5.41996	0.616028	-0.297337	0.996056	-0.104801	-0.12058	0.112423	-5.41996	-5.41996	-5.41996	-5.41996	-2.62518	-5.41996
chr19:2032375-2032815	Intermediate	-2.3064	-3.46937	-2.29822	-2.79997	-1.84273	-5.41996	-1.97546	-5.41996	-5.41996	-1.82609	0.495196	-1.91184	-0.550494	0.146025	-1.02739	-0.560363	0.401595	-0.653466	-5.41996	-5.41996	-5.41996	-5.41996	-5.41996	-5.41996	-5.41996	-5.41996	-5.41996	-5.41996	-5.41996	-5.41996
chr19:2052242-2052559	Cell-type-specific	-5.41996	-5.41996	-5.41996	-5.41996	-5.41996	-5.41996	-0.266014	-0.907668	-1.54059	0.247774	0.236935	-0.0102166	-5.41996	-5.41996	-5.41996	-5.41996	-5.41996	-5.41996	-3.6187	-5.41996	-5.41996	-5.41996	-5.41996	-5.41996	-5.41996	-5.41996	-5.41996	-5.41996	-5.41996	-5.41996
chr19:2054873-2054989	Intermediate	-3.59144	-3.46937	-3.14133	-5.41996	-5.41996	-1.68442	-0.0784432	-1.15811	-0.988677	0.081392	-0.481093	-5.41996	-0.33517	-1.26107	-0.31816	-0.427384	-0.170668	-0.0862806	-5.41996	-5.41996	-5.41996	-5.41996	-5.41996	-5.41996	-5.41996	-5.41996	-5.41996	-5.41996	-5.41996	-5.41996
chr19:2056461-2056893	Intermediate	-5.41996	-3.46937	-5.41996	-5.41996	-2.36849	-5.41996	-2.84868	-2.37143	-0.590455	-1.28152	-1.04273	-0.413986	1.28763	1.36936	0.978338	0.991085	2.30867	0.319785	-1.96829	-5.41996	-2.30361	-3.01056	-1.47581	-5.41996	-1.07304	-1.04202	-2.45997	0.0533542	-0.790198	0.46815
chr19:2059606-2060443	Ubiquitous	-1.93365	-1.23473	-1.38357	-3.58253	-0.192955	0.109043	-1.04329	-0.0622245	-0.988677	0.973342	-0.481093	0.563389	2.28071	1.25497	2.36821	1.93397	2.03182	1.67238	1.90247	0.725565	0.996056	1.34575	1.55427	1.38339	0.108258	0.293152	-0.606196	0.798999	0.496335	0.603438
chr19:2061356-2061835	Ubiquitous	1.91774	2.23519	2.17704	1.97486	3.1082	2.57787	3.45845	3.38846	3.38349	3.69564	4.03793	3.88845	3.44678	3.08605	3.02187	2.97831	3.8023	3.13767	3.13568	2.68825	2.91642	3.406	3.48917	3.70798	2.36332	2.15748	1.96494	2.49598	2.93609	3.29502
chr19:2065048-2065145	Cell-type-specific	-3.59144	-5.41996	-5.41996	-3.58253	-5.41996	-5.41996	-5.41996	-5.41996	-5.41996	-5.41996	-5.41996	-5.41996	-5.41996	-5.41996	-5.41996	-5.41996	-5.41996	-5.41996	0.0952527	-0.819204	-2.30361	-2.15316	-0.523457	-1.95233	-5.41996	-5.41996	-5.41996	-5.41996	-5.41996	-5.41996
chr19:2092936-2093319	Cell-type-specific	-5.41996	-5.41996	-5.41996	-5.41996	-5.41996	-5.41996	1.98155	2.71465	2.31886	2.5784	2.89068	3.38493	-5.41996	-5.41996	-5.41996	-5.41996	-5.41996	-5.41996	-5.41996	-3.78076	-5.41996	-5.41996	-5.41996	-5.41996	-5.41996	-5.41996	-5.41996	-5.41996	-5.41996	-5.41996
chr19:2148222-2148554	Intermediate	-3.59144	-3.46937	-3.14133	-5.41996	-2.36849	-2.21622	0.608246	1.26418	0.551002	0.875032	0.236935	1.87157	-5.41996	-3.0371	-5.41996	-3.49273	-3.1862	-2.99512	-2.84211	-1.88707	-0.834048	-0.924096	-1.0844	-0.710849	-5.41996	-5.41996	-3.28555	-1.95774	-1.18594	-5.41996
chr19:21632724-21633109	Cell-type-specific	-5.41996	-5.41996	-5.41996	-5.41996	-5.41996	-5.41996	-5.41996	-3.20682	-5.41996	-5.41996	-5.41996	-5.41996	-5.41996	-5.41996	-5.41996	-5.41996	-5.41996	-5.41996	-5.41996	-5.41996	-5.41996	-5.41996	-5.41996	-5.41996	-0.364718	-0.225192	-1.55579	-0.181762	-2.62518	-5.41996
chr19:2165096-2165729	Intermediate	-1.6377	-1.48199	-1.76959	-0.987682	-0.0589574	-1.68442	2.14112	3.20128	2.12055	3.24257	3.24723	3.16865	0.166594	-0.703286	-1.27675	-0.869921	-1.13323	-0.0862806	1.39813	1.71534	0.710299	1.74307	1.80618	1.24718	-2.52275	-1.3467	0.276555	-0.81216	0.180367	-0.0360203
chr19:2166992-2167367	Intermediate	-5.41996	-5.41996	-5.41996	-5.41996	-5.41996	-5.41996	-1.43537	-0.694335	-1.54059	-0.577696	-0.0778623	-0.976672	-5.41996	-5.41996	-5.41996	-5.41996	-5.41996	-5.41996	-5.41996	-3.03319	-1.38928	-2.15316	-2.88454	-1.41151	-5.41996	-5.41996	-3.28555	-5.41996	-2.62518	-1.75949
chr19:2167410-2167949	Intermediate	-5.41996	-3.46937	-5.41996	-1.92236	-3.20419	-5.41996	1.93874	2.33208	2.12055	2.4815	2.47715	2.95978	-5.41996	-1.64944	-3.30427	-3.49273	-5.41996	-1.60141	0.502382	1.10269	1.34035	1.40182	0.947356	1.24718	-1.62299	-2.26344	-1.00424	-1.02472	-1.73307	-1.75949
chr19:2168701-2169366	Intermediate	-5.41996	-3.46937	-3.14133	-5.41996	-5.41996	-2.21622	1.54101	2.69586	2.49317	2.91165	2.84502	3.41803	-1.50197	-2.18249	-2.48113	-1.80961	-1.82174	-1.60141	-0.258333	-0.13202	0.135598	0.301148	0.452119	0.261306	-1.07304	-5.41996	-2.45997	-3.30212	-1.73307	-1.75949
chr19:2171346-2172164	Intermediate	-5.41996	-5.41996	-5.41996	-5.41996	-5.41996	-5.41996	-1.43537	0.173361	-0.988677	0.081392	-0.0778623	-0.413986	-5.41996	-5.41996	-5.41996	-5.41996	-5.41996	-5.41996	-1.42796	-0.950774	-0.434108	-0.457055	-0.308001	-0.241268	-5.41996	-5.41996	-5.41996	-2.4787	-5.41996	-5.41996
chr19:21786784-21786936	Cell-type-specific	-5.41996	-5.41996	-5.41996	-5.41996	-5.41996	-5.41996	-5.41996	-5.41996	-5.41996	-5.41996	-0.481093	-5.41996	-5.41996	-5.41996	-5.41996	-5.41996	-5.41996	-5.41996	-5.41996	-5.41996	-5.41996	-5.41996	-5.41996	-5.41996	-2.52275	-0.790592	-5.41996	-0.315448	-2.62518	0.9466
chr19:2266609-2266771	Intermediate	-5.41996	-5.41996	-5.41996	-5.41996	-5.41996	-5.41996	-1.04329	-0.907668	-1.54059	0.081392	-1.04273	-0.976672	-5.41996	-5.41996	-5.41996	-2.69607	-2.34834	-5.41996	-0.595305	-1.88707	-0.434108	-1.23013	-1.47581	-1.01905	-1.07304	-3.11009	-2.45997	-1.95774	-0.790198	-2.64968
chr19:2332364-2332645	Cell-type-specific	-5.41996	-5.41996	-5.41996	-5.41996	-5.41996	-5.41996	0.371252	1.10236	0.383949	1.81369	0.904244	1.87157	-5.41996	-5.41996	-5.41996	-5.41996	-5.41996	-5.41996	-5.41996	-3.78076	-2.30361	-5.41996	-5.41996	-5.41996	-5.41996	-5.41996	-5.41996	-5.41996	-5.41996	-5.41996
chr19:24183671-24184118	Intermediate	-0.437164	-1.78058	0.141555	-3.58253	-0.904466	-0.0253391	-0.266014	0.983432	1.6903	1.52041	1.70386	1.66653	-0.33517	0.487408	-1.57841	-1.05379	-5.41996	-1.60141	-0.474023	-0.0559628	2.73416	2.64816	0.0452686	-0.241268	-0.675839	0.0571351	-0.294564	0.59055	0.346984	0.318852
chr19:2455736-2456312	Intermediate	-1.6377	-2.15753	-1.07933	-1.62621	-1.45823	-2.21622	-0.735323	0.0603715	-0.0225056	0.532111	0.236935	1.14073	-2.90766	-5.41996	-1.27675	-5.41996	-2.34834	-2.13613	-1.96829	-1.88707	-5.41996	-3.01056	-2.01466	-1.95233	-5.41996	-2.26344	-3.28555	-3.30212	-0.479972	-1.75949
chr19:2475277-2475531	Intermediate	-0.437164	0.129867	0.359577	0.0639629	0.0636452	0.231968	-1.04329	-0.343934	-0.988677	-0.323068	-1.04273	-0.976672	-2.90766	-0.955388	-1.57841	-5.41996	-0.483145	-2.99512	-3.6187	-5.41996	-5.41996	-3.01056	-5.41996	-5.41996	-5.41996	-5.41996	-5.41996	-5.41996	-5.41996	-5.41996
chr19:2494735-2495025	Intermediate	1.61498	1.80883	1.70601	1.76123	2.26048	2.50661	-0.266014	-0.0622245	0.194989	-0.323068	0.495196	-0.413986	-5.41996	-3.0371	-3.30427	-3.49273	-5.41996	-5.41996	-0.873542	-1.25651	-2.30361	-1.61905	-2.88454	-1.01905	-5.41996	-1.04202	-1.93818	-0.462799	-2.62518	0.1523
chr19:2507220-2507440	Intermediate	0.597808	-0.396771	-0.614395	0.491628	0.787655	0.109043	-5.41996	-5.41996	-5.41996	-5.41996	-5.41996	-5.41996	1.0783	-0.302031	0.730053	-1.05379	0.493109	-1.60141	-1.67297	-2.54324	-5.41996	-5.41996	-2.88454	-5.41996	-5.41996	-3.11009	-3.28555	-5.41996	-5.41996	-2.64968
chr19:2524996-2525362	Intermediate	-0.999492	-3.46937	-1.76959	-2.29544	-1.45823	-0.739621	-5.41996	-2.37143	-5.41996	-5.41996	-5.41996	-5.41996	-0.33517	-0.955388	-0.31816	-1.05379	-0.483145	-0.905938	-3.6187	-3.78076	-2.30361	-3.01056	-2.01466	-5.41996	-5.41996	-5.41996	-5.41996	-2.4787	-5.41996	-5.41996
chr19:2528898-2529124	Intermediate	-0.221304	-0.396771	0.254681	-0.112317	0.923383	0.450256	-5.41996	-5.41996	-5.41996	-5.41996	-5.41996	-5.41996	-0.803691	-1.64944	-1.27675	-2.69607	-0.882566	-2.13613	-5.41996	-5.41996	-5.41996	-3.01056	-5.41996	-2.82748	-5.41996	-5.41996	-5.41996	-5.41996	-5.41996	-5.41996
chr19:2540729-2541200	Intermediate	-0.0335779	0.818412	0.141555	0.491628	1.16166	1.71578	-5.41996	-5.41996	-5.41996	-2.7113	-5.41996	-5.41996	0.53816	-0.955388	0.66068	-1.05379	1.23821	-0.438665	-1.42796	-2.54324	-1.38928	-1.61905	-2.01466	-1.41151	-5.41996	-5.41996	-5.41996	-5.41996	-5.41996	-5.41996
chr19:2543605-2543924	Intermediate	1.26751	0.762593	1.06547	0.719398	1.84778	1.58351	0.0875229	-0.508522	-0.278711	0.081392	-1.04273	-0.0102166	0.424615	0.58534	0.155213	-0.193364	1.07007	0.319785	0.616028	0.999528	-0.434108	1.02713	1.10598	0.738677	-1.62299	-5.41996	-1.55579	-3.30212	-2.62518	-5.41996
chr19:2561961-2562217	Cell-type-specific	-5.41996	-5.41996	-3.14133	-5.41996	-5.41996	-5.41996	-0.735323	0.634521	-0.0225056	-0.10671	-1.04273	0.563389	-5.41996	-5.41996	-5.41996	-5.41996	-5.41996	-5.41996	-5.41996	-3.78076	-5.41996	-5.41996	-5.41996	-5.41996	-5.41996	-5.41996	-5.41996	-5.41996	-5.41996	-5.41996
chr19:2562470-2562631	Cell-type-specific	-5.41996	-5.41996	-5.41996	-5.41996	-5.41996	-5.41996	-1.43537	-0.343934	-0.0225056	-0.887105	-5.41996	-0.413986	-5.41996	-5.41996	-5.41996	-5.41996	-5.41996	-5.41996	-5.41996	-5.41996	-5.41996	-5.41996	-5.41996	-5.41996	-5.41996	-5.41996	-5.41996	-5.41996	-5.41996	-5.41996
chr19:2578983-2579381	Intermediate	-1.18254	-1.78058	-1.76959	-0.987682	-0.691113	-1.68442	-5.41996	-5.41996	-5.41996	-2.7113	-5.41996	-5.41996	-1.50197	-0.13673	0.050624	-0.706855	-0.170668	0.538316	-1.03577	-2.17817	-1.38928	-1.61905	-1.47581	-1.41151	-5.41996	-5.41996	-5.41996	-5.41996	-5.41996	-5.41996
chr19:2588083-2588286	Intermediate	-5.41996	-5.41996	-5.41996	-5.41996	-5.41996	-3.06756	-5.41996	-1.8458	-5.41996	-1.28152	-0.0778623	-1.91184	-5.41996	-3.0371	-3.30427	-2.69607	-2.34834	-2.99512	-0.727726	-1.88707	-0.834048	-2.15316	-1.0844	-2.82748	-5.41996	-5.41996	-5.41996	-2.4787	-2.62518	-5.41996
chr19:2599061-2599235	Intermediate	-1.39225	-5.41996	-3.14133	-0.679181	-3.20419	-1.68442	1.59715	1.54181	1.45768	1.91612	1.89521	2.05106	-5.41996	-2.18249	-5.41996	-3.49273	-5.41996	-5.41996	-1.67297	-1.88707	-0.434108	-1.61905	-2.88454	-1.41151	-5.41996	-5.41996	-3.28555	-5.41996	-5.41996	-5.41996
chr19:2599495-2599589	Cell-type-specific	-5.41996	-5.41996	-5.41996	-5.41996	-5.41996	-3.06756	-0.481669	-1.8458	0.194989	-1.28152	-0.0778623	-1.91184	-5.41996	-5.41996	-5.41996	-5.41996	-5.41996	-5.41996	-3.6187	-5.41996	-5.41996	-3.01056	-5.41996	-5.41996	-5.41996	-5.41996	-5.41996	-5.41996	-5.41996	-5.41996
chr19:2607639-2607872	Intermediate	-5.41996	-3.46937	-5.41996	-5.41996	-5.41996	-3.06756	1.42173	1.54181	1.27874	0.396936	1.22257	1.55194	-5.41996	-5.41996	-5.41996	-5.41996	-5.41996	-5.41996	-5.41996	-5.41996	-5.41996	-3.01056	-5.41996	-5.41996	-5.41996	-5.41996	-5.41996	-3.30212	-5.41996	-2.64968
chr19:2607990-2608652	Intermediate	-5.41996	-5.41996	-3.14133	-3.58253	-5.41996	-1.68442	2.79728	2.4033	2.75521	2.6692	3.0601	2.48503	-5.41996	-5.41996	-5.41996	-5.41996	-5.41996	-5.41996	-5.41996	-3.78076	-5.41996	-2.15316	-2.88454	-2.82748	-5.41996	-5.41996	-5.41996	-5.41996	-5.41996	-5.41996
chr19:2621864-2621950	Cell-type-specific	-5.41996	-5.41996	-5.41996	-5.41996	-5.41996	-5.41996	-0.0784432	-0.343934	-0.590455	-2.7113	0.495196	0.304908	-5.41996	-5.41996	-5.41996	-5.41996	-5.41996	-5.41996	-5.41996	-5.41996	-5.41996	-5.41996	-5.41996	-5.41996	-5.41996	-5.41996	-5.41996	-5.41996	-5.41996	-5.41996
chr19:2775949-2776164	Intermediate	-2.81034	-5.41996	-5.41996	-5.41996	-3.20419	-3.06756	-5.41996	-5.41996	-2.44574	-2.7113	-5.41996	-1.91184	-5.41996	-3.0371	-5.41996	-5.41996	-5.41996	-2.99512	-0.362151	-0.587372	-1.38928	-0.104801	-0.12058	0.519647	-5.41996	-5.41996	-2.45997	-5.41996	-1.18594	-1.75949
chr19:29012996-29013373	Cell-type-specific	-5.41996	-5.41996	-5.41996	-5.41996	-5.41996	-5.41996	-5.41996	-5.41996	-5.41996	-5.41996	-5.41996	-5.41996	-5.41996	-5.41996	-5.41996	-5.41996	-5.41996	-5.41996	-5.41996	-5.41996	-5.41996	-5.41996	-5.41996	-5.41996	-1.07304	-0.576551	-0.294564	-1.95774	-0.224792	-0.817693
chr19:29033984-29034098	Intermediate	-5.41996	-5.41996	-5.41996	-5.41996	-5.41996	-5.41996	-1.97546	-5.41996	-2.44574	-2.7113	-5.41996	-0.976672	-5.41996	-5.41996	-5.41996	-5.41996	-5.41996	-5.41996	-5.41996	-5.41996	-5.41996	-5.41996	-5.41996	-5.41996	-0.364718	-0.225192	-0.160823	-0.315448	-0.224792	-0.507693
chr19:29092955-29093259	Cell-type-specific	-5.41996	-5.41996	-5.41996	-5.41996	-5.41996	-5.41996	-5.41996	-5.41996	-5.41996	-5.41996	-5.41996	-5.41996	-5.41996	-5.41996	-5.41996	-5.41996	-5.41996	-5.41996	-5.41996	-5.41996	-5.41996	-5.41996	-5.41996	-5.41996	0.108258	-0.790592	-1.25381	-0.181762	-0.224792	-2.64968
chr19:29093586-29093918	Cell-type-specific	-5.41996	-5.41996	-5.41996	-5.41996	-5.41996	-5.41996	-5.41996	-5.41996	-5.41996	-5.41996	-5.41996	-5.41996	-5.41996	-5.41996	-5.41996	-5.41996	-5.41996	-5.41996	-5.41996	-5.41996	-5.41996	-5.41996	-5.41996	-5.41996	-1.07304	-1.73345	-1.93818	-0.81216	-0.479972	-0.507693
chr19:29096577-29096717	Cell-type-specific	-5.41996	-5.41996	-5.41996	-5.41996	-5.41996	-5.41996	-5.41996	-5.41996	-5.41996	-5.41996	-5.41996	-5.41996	-5.41996	-5.41996	-5.41996	-5.41996	-5.41996	-5.41996	-5.41996	-5.41996	-5.41996	-5.41996	-5.41996	-5.41996	-1.07304	-0.576551	-1.00424	-0.181762	-1.73307	0.1523
chr19:30163984-30164299	Cell-type-specific	-5.41996	-5.41996	-5.41996	-5.41996	-5.41996	-5.41996	-0.735323	0.0603715	-0.278711	0.396936	0.495196	0.304908	-5.41996	-5.41996	-5.41996	-5.41996	-5.41996	-5.41996	-5.41996	-5.41996	-5.41996	-5.41996	-5.41996	-5.41996	-5.41996	-5.41996	-5.41996	-5.41996	-5.41996	-5.41996
chr19:30302291-30302377	Ubiquitous	1.07686	1.20093	1.00207	0.916064	0.986741	0.957411	2.59157	2.15077	2.17274	2.44769	2.47715	2.13307	1.0783	1.62101	1.33074	1.40188	2.17688	2.14149	0.721372	0.49216	0.135598	0.178101	0.328825	0.112423	1.36986	0.673689	1.48296	1.3335	0.631665	1.65595
chr19:30332593-30332931	Intermediate	-1.39225	-2.15753	-0.828215	-1.17081	-1.45823	-0.0253391	-5.41996	-5.41996	-5.41996	-5.41996	-5.41996	-5.41996	-2.03998	-1.26107	-1.27675	-2.69607	-1.82174	-1.60141	0.955311	1.22968	1.34035	1.28741	1.02885	1.62241	-5.41996	-5.41996	-5.41996	-5.41996	-5.41996	-5.41996
chr19:3035619-3035926	Ubiquitous	0.13251	-0.83966	-0.115382	-0.825201	0.0636452	-0.0253391	0.0875229	0.173361	0.383949	-0.323068	0.495196	-0.413986	0.919713	0.763268	-0.184481	1.16966	0.579163	0.972769	-1.42796	-1.88707	-0.834048	-3.01056	-2.01466	-2.82748	-1.07304	-0.790592	-0.606196	-0.81216	0.180367	-1.75949
chr19:30471541-30471800	Intermediate	-2.3064	-0.676452	-1.38357	-0.825201	-1.84273	-1.29672	-2.84868	-1.8458	-2.44574	-0.887105	-1.04273	-0.976672	-5.41996	0.58534	-2.48113	-1.05379	-1.13323	-0.0862806	-3.6187	-0.698636	-0.121314	0.178101	-2.01466	-1.95233	-1.62299	-1.3467	-1.25381	-1.57581	-0.790198	-2.64968
chr19:30521232-30521578	Intermediate	-2.81034	-3.46937	-2.29822	-2.79997	-3.20419	-5.41996	-2.84868	-0.694335	-1.54059	-2.7113	-1.04273	-0.413986	-2.90766	-1.64944	-3.30427	-1.26457	-1.82174	-5.41996	-3.6187	-1.64496	-2.30361	-1.23013	-2.88454	-2.82748	-2.52275	-1.73345	-3.28555	-5.41996	-1.73307	-5.41996
chr19:3065762-3065972	Intermediate	-5.41996	-2.66922	-5.41996	-5.41996	-5.41996	-3.06756	-1.04329	0.634521	-0.590455	0.532111	1.22257	-0.413986	-5.41996	-5.41996	-5.41996	-5.41996	-5.41996	-5.41996	-0.161486	-1.88707	0.135598	-0.671758	-0.12058	0.396251	-5.41996	-5.41996	-5.41996	-5.41996	-5.41996	-5.41996
chr19:3133385-3133524	Cell-type-specific	-5.41996	-5.41996	-5.41996	-5.41996	-5.41996	-5.41996	0.49461	1.15834	0.194989	0.247774	0.495196	1.14073	-5.41996	-5.41996	-5.41996	-5.41996	-5.41996	-5.41996	-5.41996	-5.41996	-5.41996	-5.41996	-5.41996	-5.41996	-5.41996	-5.41996	-5.41996	-2.4787	-5.41996	-5.41996
chr19:3152232-3152504	Intermediate	-5.41996	-5.41996	-5.41996	-5.41996	-5.41996	-5.41996	-2.84868	-5.41996	-5.41996	-5.41996	-1.04273	-0.976672	-2.90766	-0.703286	-1.57841	-1.05379	-0.882566	-0.653466	-5.41996	-5.41996	-5.41996	-5.41996	-5.41996	-5.41996	-5.41996	-3.11009	-3.28555	-3.30212	-2.62518	-2.64968
chr19:3177278-3177364	Intermediate	-2.81034	-5.41996	-5.41996	-2.79997	-5.41996	-2.21622	-1.97546	-0.907668	-5.41996	-0.577696	0.904244	-0.976672	-2.03998	0.38234	-1.02739	-1.05379	-0.170668	-0.0862806	-5.41996	-5.41996	-5.41996	-5.41996	-5.41996	-5.41996	-5.41996	-3.11009	-2.45997	-3.30212	-5.41996	-5.41996
chr19:3193965-3194285	Ubiquitous	-1.6377	-1.02372	-0.614395	0.22103	-0.505285	-0.525289	-2.84868	-0.694335	-5.41996	-2.7113	-0.0778623	-5.41996	-1.50197	-0.302031	-1.57841	-0.869921	-1.43679	-0.0862806	-1.21858	0.273756	-0.834048	0.178101	0.0452686	-0.241268	-2.52275	-1.04202	-0.441982	-1.57581	-2.62518	-0.252666
chr19:32834587-32834702	Intermediate	-1.39225	-0.529844	-0.428213	-1.92236	-0.340684	-1.29672	-5.41996	-5.41996	-5.41996	-5.41996	-5.41996	-5.41996	-2.90766	-2.18249	-5.41996	-5.41996	-5.41996	-2.99512	-5.41996	-5.41996	-5.41996	-5.41996	-5.41996	-5.41996	-5.41996	-5.41996	-5.41996	-5.41996	-5.41996	-5.41996
chr19:32863914-32864261	Intermediate	-3.59144	-5.41996	-2.29822	-5.41996	-3.20419	-5.41996	-5.41996	-3.20682	-5.41996	-2.7113	-5.41996	-5.41996	-1.11099	-1.64944	-0.184481	-0.869921	-0.0366172	-0.438665	-3.6187	-3.03319	-2.30361	-3.01056	-5.41996	-2.82748	-5.41996	-5.41996	-2.45997	-3.30212	-0.479972	-2.64968
chr19:32864833-32865039	Intermediate	-1.93365	-2.66922	-3.14133	-1.17081	-1.84273	-2.21622	-5.41996	-3.20682	-5.41996	-2.7113	-1.97492	-5.41996	-1.11099	-5.41996	-1.96028	-0.869921	-3.1862	-2.13613	-0.362151	-1.25651	-0.434108	-1.23013	-1.47581	-1.41151	-1.62299	-3.11009	-2.45997	-5.41996	-1.73307	-2.64968
chr19:33513482-33513751	Intermediate	-0.558553	-1.78058	-0.828215	-0.679181	-0.505285	-0.525289	-5.41996	-5.41996	-5.41996	-5.41996	-5.41996	-5.41996	-5.41996	-5.41996	-5.41996	-5.41996	-5.41996	-5.41996	-5.41996	-5.41996	-2.30361	-5.41996	-1.47581	-5.41996	-5.41996	-5.41996	-5.41996	-5.41996	-5.41996	-5.41996
chr19:33532107-33532734	Intermediate	-2.3064	-2.66922	-1.76959	-1.92236	-1.84273	-0.338719	-5.41996	-3.20682	-5.41996	-5.41996	-5.41996	-5.41996	-2.90766	-5.41996	-5.41996	-5.41996	-3.1862	-2.13613	-0.362151	-1.25651	0.353602	0.0435734	0.0452686	-0.710849	-5.41996	-5.41996	-5.41996	-5.41996	-2.62518	-5.41996
chr19:33538343-33538477	Intermediate	-1.39225	-0.676452	-1.07933	-0.987682	-5.41996	-2.21622	-5.41996	-5.41996	-5.41996	-5.41996	-5.41996	-5.41996	-5.41996	-3.0371	-3.30427	-2.69607	-3.1862	-1.60141	-5.41996	-5.41996	-0.834048	-5.41996	-2.01466	-5.41996	-5.41996	-5.41996	-5.41996	-5.41996	-5.41996	-5.41996
chr19:3360196-3360505	Ubiquitous	-0.999492	-1.48199	-0.828215	-1.38062	0.281424	-0.739621	-0.481669	0.711381	0.551002	-2.7113	-0.0778623	-0.413986	-0.550494	-0.13673	-1.57841	-0.427384	0.0860305	-0.0862806	-1.21858	-1.88707	-5.41996	-1.61905	-2.01466	-1.41151	0.29699	-1.73345	-0.441982	-1.57581	-0.00803654	-1.75949
chr19:33668108-33668345	Intermediate	0.281435	-0.676452	-2.29822	-1.17081	-0.505285	0.231968	-1.97546	-1.8458	-2.44574	-0.577696	-1.04273	-5.41996	0.0179225	-0.13673	0.344071	0.00793994	0.660372	-0.251741	-1.96829	-2.54324	-2.30361	-5.41996	-2.01466	-2.82748	-1.07304	-3.11009	-2.45997	-2.4787	-1.73307	-2.64968
chr19:3369528-3369655	Intermediate	-3.59144	-5.41996	-5.41996	-5.41996	-5.41996	-5.41996	-0.266014	-0.0622245	0.194989	-0.577696	0.236935	-0.413986	-5.41996	-5.41996	-5.41996	-5.41996	-5.41996	-5.41996	-5.41996	-5.41996	-5.41996	-5.41996	-5.41996	-5.41996	-1.62299	-5.41996	-3.28555	-5.41996	-2.62518	-5.41996
chr19:33739567-33740656	Intermediate	-5.41996	-5.41996	-5.41996	-5.41996	-5.41996	-5.41996	-5.41996	-5.41996	-5.41996	-5.41996	-1.97492	-5.41996	-0.803691	0.38234	-1.96028	0.673389	-0.483145	0.0621406	0.313132	-0.0559628	0.135598	0.709332	0.670988	0.396251	-5.41996	-5.41996	-5.41996	-5.41996	-5.41996	-5.41996
chr19:33765453-33765545	Intermediate	-1.6377	-0.83966	-0.115382	-0.679181	-0.904466	-1.68442	-5.41996	-5.41996	-5.41996	-5.41996	-5.41996	-5.41996	-5.41996	-5.41996	-5.41996	-5.41996	-5.41996	-5.41996	-1.03577	-0.484078	-2.30361	-0.270204	-1.0844	0.261306	-5.41996	-5.41996	-5.41996	-5.41996	-5.41996	-5.41996
chr19:33766944-33767372	Cell-type-specific	-5.41996	-5.41996	-5.41996	-5.41996	-5.41996	-5.41996	-5.41996	-5.41996	-5.41996	-5.41996	-5.41996	-5.41996	-5.41996	-5.41996	-5.41996	-5.41996	-5.41996	-5.41996	0.866234	0.681808	0.996056	0.709332	1.75919	1.62241	-5.41996	-5.41996	-5.41996	-5.41996	-5.41996	-5.41996
chr19:33769438-33769750	Cell-type-specific	-5.41996	-5.41996	-5.41996	-5.41996	-5.41996	-5.41996	-5.41996	-5.41996	-5.41996	-5.41996	-5.41996	-5.41996	-5.41996	-5.41996	-5.41996	-5.41996	-5.41996	-5.41996	1.63226	1.64871	1.92087	1.55804	1.98016	1.77882	-5.41996	-5.41996	-5.41996	-5.41996	-5.41996	-5.41996
chr19:33776637-33776733	Cell-type-specific	-5.41996	-5.41996	-5.41996	-5.41996	-5.41996	-5.41996	-5.41996	-5.41996	-5.41996	-5.41996	-5.41996	-5.41996	-5.41996	-5.41996	-5.41996	-5.41996	-5.41996	-5.41996	-0.595305	-1.64496	0.135598	-1.23013	-0.523457	0.261306	-5.41996	-5.41996	-5.41996	-5.41996	-5.41996	-5.41996
chr19:33888002-33888449	Cell-type-specific	-5.41996	-5.41996	-5.41996	-5.41996	-5.41996	-3.06756	-5.41996	-5.41996	-5.41996	-5.41996	-5.41996	-5.41996	-5.41996	-5.41996	-5.41996	-5.41996	-5.41996	-5.41996	1.49044	1.75811	0.996056	1.74307	1.80618	2.27551	-5.41996	-5.41996	-5.41996	-5.41996	-5.41996	-5.41996
chr19:33891064-33891198	Cell-type-specific	-5.41996	-5.41996	-5.41996	-5.41996	-5.41996	-5.41996	-5.41996	-5.41996	-5.41996	-5.41996	-5.41996	-5.41996	-5.41996	-5.41996	-5.41996	-5.41996	-5.41996	-5.41996	-1.67297	-0.819204	-2.30361	-1.61905	-0.308001	-0.457037	-5.41996	-3.11009	-5.41996	-5.41996	-5.41996	-5.41996
chr19:33894399-33894792	Cell-type-specific	-5.41996	-5.41996	-5.41996	-5.41996	-5.41996	-5.41996	-5.41996	-5.41996	-5.41996	-5.41996	-5.41996	-5.41996	-5.41996	-5.41996	-5.41996	-5.41996	-5.41996	-5.41996	-0.362151	-0.587372	-2.30361	-0.457055	0.670988	0.738677	-5.41996	-5.41996	-5.41996	-5.41996	-5.41996	-5.41996
chr19:34249651-34249850	Cell-type-specific	-0.12439	-0.676452	-0.263335	-1.38062	-0.691113	0.345236	-5.41996	-5.41996	-5.41996	-5.41996	-5.41996	-5.41996	-5.41996	-5.41996	-5.41996	-5.41996	-5.41996	-5.41996	-5.41996	-5.41996	-5.41996	-5.41996	-5.41996	-5.41996	-5.41996	-5.41996	-5.41996	-5.41996	-5.41996	-5.41996
chr19:34310867-34311660	Intermediate	-0.437164	0.215517	-0.614395	-1.17081	0.281424	0.884323	-5.41996	-1.8458	-5.41996	-2.7113	-5.41996	-1.91184	1.77838	1.25497	2.02601	0.414575	1.8006	1.11552	-5.41996	-3.03319	-2.30361	-5.41996	-2.88454	-5.41996	-5.41996	-3.11009	-5.41996	-3.30212	-5.41996	-5.41996
chr19:34396932-34397320	Intermediate	2.92464	2.40888	2.75952	2.35987	3.31982	2.75232	-5.41996	-5.41996	-5.41996	-5.41996	-5.41996	-5.41996	-5.41996	-5.41996	-5.41996	-5.41996	-2.34834	-5.41996	-5.41996	-5.41996	-5.41996	-5.41996	-5.41996	-2.82748	-5.41996	-5.41996	-5.41996	-5.41996	-5.41996	-5.41996
chr19:34625318-34625517	Intermediate	1.49808	1.53666	1.62415	1.3495	1.91447	1.43787	2.25018	2.63797	2.31886	3.26216	2.6464	3.84044	3.32549	2.76929	3.19133	2.20376	3.7476	2.46856	0.502382	0.0162851	-0.121314	0.519628	0.328825	1.01522	0.29699	0.904982	1.05829	0.981098	1.252	1.04497
chr19:34850079-34850637	Ubiquitous	2.33054	2.54746	1.74526	2.51964	2.56032	2.29732	0.811747	1.21223	0.700703	1.31076	0.236935	1.77269	1.58052	1.06434	1.53838	1.63264	1.52512	1.47463	-0.362151	0.49216	0.542946	0.41452	0.670988	-0.0536106	0.29699	-0.0771331	-0.0384347	-1.57581	-0.00803654	-0.0360203
chr19:3509527-3509815	Intermediate	-5.41996	-5.41996	-5.41996	-5.41996	-5.41996	-5.41996	-5.41996	-2.37143	-2.44574	-1.82609	-1.04273	-5.41996	-2.03998	-3.0371	-1.96028	-0.706855	-0.882566	-1.60141	-5.41996	-5.41996	-5.41996	-3.01056	-5.41996	-5.41996	-5.41996	-2.26344	-5.41996	-3.30212	-5.41996	-1.75949
chr19:3510073-3510431	Intermediate	-3.59144	-5.41996	-5.41996	-5.41996	-5.41996	-5.41996	-5.41996	-5.41996	-2.44574	-5.41996	-1.04273	-5.41996	-2.03998	-0.302031	-1.27675	-0.706855	-0.669077	-0.0862806	-5.41996	-5.41996	-5.41996	-2.15316	-2.88454	-5.41996	-2.52275	-5.41996	-5.41996	-5.41996	-2.62518	-5.41996
chr19:35453389-35453602	Intermediate	-5.41996	-5.41996	-5.41996	-5.41996	-5.41996	-5.41996	-5.41996	-5.41996	-5.41996	-5.41996	-1.04273	-5.41996	-5.41996	-5.41996	-5.41996	-5.41996	-5.41996	-5.41996	-3.6187	-3.78076	-5.41996	-5.41996	-2.88454	-1.95233	-1.07304	0.0571351	-0.441982	-0.81216	-0.790198	-1.75949
chr19:35491974-35492455	Intermediate	0.992937	-0.162604	1.06547	0.552029	1.62695	0.450256	-5.41996	-1.8458	-5.41996	-2.7113	-5.41996	-1.91184	-5.41996	-5.41996	-1.57841	-5.41996	-2.34834	-2.13613	-2.34003	-3.03319	-1.38928	-5.41996	-0.776836	-1.95233	-2.52275	-5.41996	-5.41996	-5.41996	-5.41996	-5.41996
chr19:35494146-35494540	Intermediate	1.91774	1.46852	2.53156	1.3495	2.1541	1.98412	0.236351	1.26418	1.07442	0.76953	1.22257	1.87157	-5.41996	-5.41996	-3.30427	-5.41996	-2.34834	-2.99512	-1.21858	-1.64496	-0.121314	-0.924096	-0.523457	-1.01905	-1.62299	-3.11009	-3.28555	-2.4787	-5.41996	-1.21307
chr19:3552590-3553088	Intermediate	-5.41996	-5.41996	-5.41996	-5.41996	-5.41996	-5.41996	-1.04329	-0.907668	-0.590455	-0.887105	0.236935	0.563389	-0.803691	-3.0371	-1.57841	-5.41996	-0.483145	-1.60141	-3.6187	-3.78076	-5.41996	-3.01056	-2.01466	-5.41996	-2.52275	-5.41996	-3.28555	-5.41996	-1.73307	-5.41996
chr19:35557761-35557931	Intermediate	-1.93365	-2.15753	-2.29822	-2.29544	-2.36849	-1.68442	-5.41996	-5.41996	-5.41996	-1.82609	-5.41996	-5.41996	-0.803691	-1.26107	0.050624	-0.0892039	-0.0366172	0.433184	-2.84211	-3.78076	-2.30361	-5.41996	-5.41996	-5.41996	-2.52275	-3.11009	-5.41996	-3.30212	-5.41996	-2.64968
chr19:35605833-35606123	Intermediate	-0.437164	-0.83966	0.141555	-0.679181	0.556631	-0.525289	-5.41996	-5.41996	-5.41996	-5.41996	-5.41996	-5.41996	-5.41996	-5.41996	-3.30427	-3.49273	-5.41996	-2.99512	-5.41996	-3.03319	-5.41996	-5.41996	-5.41996	-5.41996	-5.41996	-5.41996	-5.41996	-5.41996	-5.41996	-5.41996
chr19:3562421-3562971	Cell-type-specific	-5.41996	-5.41996	-5.41996	-5.41996	-5.41996	-5.41996	-5.41996	-5.41996	-5.41996	-5.41996	-5.41996	-5.41996	2.28071	3.33159	1.78651	2.49938	2.64429	2.35801	-5.41996	-3.78076	-5.41996	-5.41996	-5.41996	-5.41996	-5.41996	-5.41996	-5.41996	-3.30212	-5.41996	-5.41996
chr19:35696343-35696461	Intermediate	-5.41996	-5.41996	-5.41996	-5.41996	-5.41996	-5.41996	-0.735323	-0.907668	-0.590455	-0.323068	-5.41996	0.304908	-5.41996	-5.41996	-5.41996	-5.41996	-5.41996	-5.41996	-5.41996	-5.41996	-5.41996	-5.41996	-5.41996	-5.41996	-5.41996	-2.26344	-1.93818	-1.95774	-2.62518	-1.75949
chr19:35807546-35807749	Cell-type-specific	-5.41996	-5.41996	-5.41996	-5.41996	-5.41996	-5.41996	-5.41996	-5.41996	-5.41996	-5.41996	-5.41996	-5.41996	-5.41996	-5.41996	-5.41996	-5.41996	-5.41996	-5.41996	-0.258333	-0.819204	0.542946	-0.924096	-0.523457	-0.241268	-5.41996	-5.41996	-5.41996	-5.41996	-5.41996	-2.64968
chr19:35809890-35810315	Intermediate	-1.93365	-3.46937	-0.263335	-0.825201	-0.0589574	-2.21622	-1.04329	-1.8458	-0.590455	-1.28152	-1.97492	-1.91184	1.47039	0.677045	0.5878	-0.0892039	1.48109	0.0621406	-2.84211	-2.17817	-2.30361	-1.23013	-5.41996	-1.01905	-5.41996	-2.26344	-3.28555	-2.4787	-2.62518	-5.41996
chr19:35821490-35821741	Intermediate	-5.41996	-5.41996	-5.41996	-5.41996	-5.41996	-5.41996	3.38062	3.26641	3.33851	2.91165	3.77124	3.31638	-5.41996	-5.41996	-5.41996	-5.41996	-5.41996	-5.41996	-3.6187	-5.41996	-2.30361	-5.41996	-5.41996	-5.41996	-5.41996	-5.41996	-5.41996	-5.41996	-5.41996	-5.41996
chr19:35838528-35838805	Intermediate	-5.41996	-5.41996	-5.41996	-5.41996	-5.41996	-5.41996	-0.0784432	0.853809	0.383949	1.06538	1.07217	0.972714	-5.41996	-5.41996	-5.41996	-5.41996	-5.41996	-5.41996	-5.41996	-5.41996	-5.41996	-3.01056	-5.41996	-5.41996	-5.41996	-5.41996	-5.41996	-3.30212	-5.41996	-5.41996
chr19:3607772-3608226	Intermediate	-5.41996	-5.41996	-5.41996	-5.41996	-5.41996	-5.41996	-5.41996	-5.41996	-5.41996	-5.41996	-5.41996	-5.41996	-0.803691	-1.64944	-1.27675	-1.26457	-1.43679	-2.99512	-2.34003	-5.41996	-2.30361	-3.01056	-5.41996	-5.41996	-0.364718	1.04085	-0.160823	0.59055	0.97492	0.727119
chr19:36187842-36187941	Cell-type-specific	-5.41996	-5.41996	-5.41996	-5.41996	-5.41996	-5.41996	-0.735323	-0.907668	-0.988677	-0.887105	-0.481093	-5.41996	-5.41996	-5.41996	-5.41996	-5.41996	-5.41996	-5.41996	-5.41996	-5.41996	-5.41996	-5.41996	-5.41996	-1.95233	-5.41996	-5.41996	-5.41996	-5.41996	-5.41996	-5.41996
chr19:36193251-36193633	Intermediate	-0.0335779	-1.02372	0.548935	0.362664	0.857115	0.884323	3.22898	3.8962	3.26828	3.98206	4.07795	4.24262	-1.11099	-2.18249	-1.96028	-2.69607	-0.170668	-2.13613	-0.474023	-1.25651	-0.834048	-2.15316	-1.0844	-5.41996	-5.41996	-5.41996	-5.41996	-5.41996	-5.41996	-1.75949
chr19:36202248-36202452	Intermediate	-3.59144	-5.41996	-5.41996	-5.41996	-5.41996	-5.41996	1.14874	1.40966	0.836321	1.38408	1.80271	1.14073	-5.41996	-2.18249	-5.41996	-3.49273	-3.1862	-2.99512	-5.41996	-5.41996	-5.41996	-3.01056	-5.41996	-5.41996	-5.41996	-5.41996	-5.41996	-5.41996	-5.41996	-5.41996
chr19:36390627-36390767	Ubiquitous	2.02726	2.71857	2.48594	2.95946	2.18144	2.48205	2.91238	3.00153	2.91695	2.54682	2.69868	2.2843	1.95234	0.994752	1.49917	1.72125	1.38878	1.96416	0.91146	0.54196	0.860241	0.617596	0.328825	0.112423	1.19102	1.74496	1.16404	1.50194	1.33368	0.84103
chr19:36400360-36400429	Intermediate	-5.41996	-5.41996	-5.41996	-5.41996	-5.41996	-5.41996	-1.97546	-0.343934	-2.44574	-0.887105	-5.41996	-1.91184	-5.41996	-5.41996	-5.41996	-5.41996	-5.41996	-5.41996	-5.41996	-5.41996	-5.41996	-5.41996	-5.41996	-5.41996	-1.62299	-2.26344	-3.28555	-2.4787	-5.41996	-2.64968
chr19:36618770-36619197	Ubiquitous	0.653534	0.215517	0.866249	0.491628	1.3661	1.09334	0.49461	0.784352	0.551002	1.15189	1.80271	1.42746	1.0783	0.487408	0.978338	0.265378	1.18431	1.11552	-0.595305	-0.387688	-0.121314	-1.23013	-0.523457	-0.710849	-2.52275	-1.73345	-1.93818	-2.4787	-0.790198	-1.21307
chr19:37064930-37065053	Ubiquitous	-2.81034	-2.15753	-3.14133	-2.29544	-1.84273	-5.41996	-1.43537	-2.37143	-2.44574	-1.82609	-1.04273	-1.91184	-2.90766	-2.18249	-0.814839	-2.1858	-0.669077	-2.13613	-2.84211	-2.17817	-2.30361	-2.15316	-2.01466	-1.95233	-1.62299	-3.11009	-2.45997	-1.57581	-5.41996	-1.75949
chr19:38405628-38405802	Intermediate	-5.41996	-5.41996	-5.41996	-5.41996	-3.20419	-5.41996	1.29168	1.73826	1.07442	1.06538	2.28537	1.77269	-5.41996	-5.41996	-5.41996	-5.41996	-5.41996	-5.41996	-5.41996	-3.03319	-1.38928	-3.01056	-5.41996	-5.41996	-5.41996	-3.11009	-5.41996	-5.41996	-1.18594	-5.41996
chr19:38482605-38482989	Intermediate	0.0518546	-0.274942	0.254681	-0.0214865	-0.0589574	0.450256	-5.41996	-5.41996	-5.41996	-5.41996	-5.41996	-1.91184	-5.41996	-5.41996	-5.41996	-5.41996	-5.41996	-5.41996	-5.41996	-3.78076	-2.30361	-5.41996	-5.41996	-2.82748	-5.41996	-5.41996	-5.41996	-5.41996	-5.41996	-5.41996
chr19:38494403-38494688	Intermediate	-3.59144	-5.41996	-5.41996	-3.58253	-3.20419	-3.06756	-1.97546	-0.343934	-5.41996	-0.577696	-1.04273	0.304908	-5.41996	-5.41996	-5.41996	-5.41996	-3.1862	-5.41996	-5.41996	-5.41996	-2.30361	-5.41996	-5.41996	-5.41996	-5.41996	-5.41996	-2.45997	-5.41996	-2.62518	-5.41996
chr19:38495221-38495398	Intermediate	-0.999492	-2.15753	-3.14133	-1.92236	-1.84273	-2.21622	0.990059	1.91114	1.45768	1.96474	1.98214	2.95978	-2.03998	-5.41996	-3.30427	-5.41996	-5.41996	-5.41996	-5.41996	-5.41996	-5.41996	-5.41996	-5.41996	-5.41996	-2.52275	-3.11009	-5.41996	-5.41996	-5.41996	-2.64968
chr19:38536853-38537264	Intermediate	-5.41996	-5.41996	-5.41996	-5.41996	-5.41996	-5.41996	-0.481669	0.634521	0.194989	0.396936	0.236935	0.78252	-5.41996	-5.41996	-5.41996	-5.41996	-5.41996	-5.41996	-5.41996	-5.41996	-5.41996	-3.01056	-5.41996	-5.41996	-5.41996	-5.41996	-5.41996	-5.41996	-5.41996	-2.64968
chr19:38540072-38540334	Intermediate	-5.41996	-2.66922	-5.41996	-5.41996	-3.20419	-3.06756	0.236351	-0.0622245	0.383949	-1.28152	-0.481093	0.78252	-5.41996	-5.41996	-5.41996	-5.41996	-5.41996	-5.41996	-3.6187	-3.78076	-5.41996	-2.15316	-2.01466	-5.41996	-5.41996	-5.41996	-5.41996	-5.41996	-5.41996	-5.41996
chr19:38757972-38758264	Intermediate	-1.6377	-2.15753	-2.29822	-0.987682	-1.45823	-2.21622	-5.41996	-5.41996	-5.41996	-5.41996	-5.41996	-5.41996	-1.50197	-3.0371	-1.96028	-1.80961	-2.34834	-0.653466	-3.6187	-5.41996	-1.38928	-5.41996	-1.47581	-5.41996	-5.41996	-5.41996	-5.41996	-5.41996	-2.62518	-5.41996
chr19:38791274-38791661	Intermediate	0.0518546	-0.529844	0.359577	-0.313175	0.787655	0.345236	-5.41996	-5.41996	-5.41996	-5.41996	-5.41996	-5.41996	-2.90766	-1.64944	-2.48113	-2.1858	-3.1862	-1.60141	-5.41996	-5.41996	-5.41996	-5.41996	-5.41996	-5.41996	-5.41996	-5.41996	-5.41996	-5.41996	-5.41996	-5.41996
chr19:39177352-39177549	Intermediate	-3.59144	-5.41996	-3.14133	-1.62621	-3.20419	-2.21622	-2.84868	-0.694335	0.383949	-1.82609	-1.04273	-0.976672	-2.90766	-5.41996	-5.41996	-3.49273	-5.41996	-2.99512	-2.84211	-3.78076	-2.30361	-1.61905	-2.01466	-2.82748	-2.52275	-3.11009	-3.28555	-5.41996	-1.73307	-5.41996
chr19:39356144-39356494	Cell-type-specific	-5.41996	-5.41996	-5.41996	-5.41996	-5.41996	-5.41996	-1.04329	-3.20682	-0.590455	-5.41996	-5.41996	-5.41996	-5.41996	-5.41996	-5.41996	-5.41996	-5.41996	-5.41996	-5.41996	-5.41996	-5.41996	-3.01056	-5.41996	-5.41996	-5.41996	-5.41996	-5.41996	-5.41996	-5.41996	-5.41996
chr19:39410990-39411739	Intermediate	-0.3252	0.704527	1.24049	1.04775	1.54513	0.884323	-5.41996	-1.15811	-0.0225056	-1.28152	-1.04273	-1.91184	-2.03998	-1.26107	-0.814839	-2.69607	-0.882566	-0.905938	-0.873542	-0.297337	0.353602	0.301148	0.194002	-0.710849	-2.52275	-1.3467	-0.791532	-0.81216	-0.00803654	-1.75949
chr19:39536792-39537065	Intermediate	-1.93365	-0.83966	-0.115382	-1.62621	0.0636452	-1.29672	-1.43537	-2.37143	-1.54059	-5.41996	-5.41996	-5.41996	-5.41996	-3.0371	-5.41996	-1.80961	-3.1862	-5.41996	-5.41996	-5.41996	-5.41996	-5.41996	-5.41996	-5.41996	-0.364718	-3.11009	-0.294564	-2.4787	-0.00803654	-5.41996
chr19:39645266-39645718	Intermediate	-0.221304	0.872152	0.141555	0.293585	0.63782	-0.0253391	-5.41996	-5.41996	-5.41996	-5.41996	-5.41996	-5.41996	-5.41996	-5.41996	-5.41996	-5.41996	-5.41996	-5.41996	-5.41996	-5.41996	-5.41996	-5.41996	-5.41996	-5.41996	-5.41996	-5.41996	-3.28555	-5.41996	-5.41996	-2.64968
chr19:39801310-39801450	Intermediate	-5.41996	-3.46937	-5.41996	-5.41996	-5.41996	-5.41996	-5.41996	-3.20682	-5.41996	-5.41996	-5.41996	-5.41996	-5.41996	-5.41996	-5.41996	-5.41996	-5.41996	-5.41996	-5.41996	-5.41996	-5.41996	-5.41996	-5.41996	-5.41996	-0.108933	0.0571351	-0.160823	-0.462799	-0.790198	-1.21307
chr19:3987828-3988086	Intermediate	-3.59144	-2.66922	-3.14133	-2.79997	-5.41996	-5.41996	0.0875229	-1.15811	-0.590455	-0.577696	0.236935	-0.413986	-2.90766	-0.488753	-3.30427	-1.05379	-1.13323	-1.60141	-3.6187	-3.78076	-1.38928	-3.01056	-5.41996	-1.95233	-5.41996	-2.26344	-5.41996	-5.41996	-1.73307	-5.41996
chr19:39892271-39892517	Intermediate	-5.41996	-5.41996	-5.41996	-3.58253	-5.41996	-2.21622	1.80212	1.45507	1.76019	2.0573	2.35217	1.9641	-5.41996	-5.41996	-3.30427	-5.41996	-5.41996	-5.41996	0.560324	0.768034	1.12018	1.09673	1.31535	1.17393	-5.41996	-5.41996	-5.41996	-5.41996	-5.41996	-5.41996
chr19:39893167-39893749	Intermediate	0.857126	1.28258	1.34638	0.869353	1.45839	1.48807	1.29168	1.66286	1.76019	1.58403	2.59216	1.66653	-0.147848	0.0115639	0.66068	0.48376	0.810241	-0.653466	-1.67297	-1.64496	-5.41996	-1.23013	-0.523457	-0.710849	-1.07304	-0.390201	-1.55579	0.255469	-0.479972	-1.75949
chr19:39894141-39894940	Intermediate	0.13251	0.704527	0.793222	0.665738	1.21554	0.548146	1.65119	2.65753	1.82685	2.75463	2.21533	3.16865	0.424615	0.58534	0.978338	-0.193364	0.737251	0.319785	-5.41996	-5.41996	-2.30361	-3.01056	-2.88454	-5.41996	-5.41996	-0.390201	-1.55579	-1.57581	-0.224792	-0.817693
chr19:39900719-39901227	Intermediate	-0.437164	-0.396771	-0.614395	-0.679181	0.37911	0.639814	-1.97546	0.27814	0.551002	0.081392	0.714169	0.972714	-1.50197	-2.18249	-1.57841	-0.193364	-0.882566	-0.905938	-2.34003	-1.88707	-0.834048	-2.15316	-1.47581	-1.95233	-5.41996	-5.41996	-1.93818	-1.95774	-1.73307	-1.21307
chr19:39901781-39902059	Intermediate	-5.41996	-3.46937	-5.41996	-5.41996	-5.41996	-3.06756	1.07158	1.15834	0.700703	0.532111	1.70386	1.14073	-5.41996	-5.41996	-5.41996	-5.41996	-5.41996	-5.41996	1.71112	1.10269	1.69996	1.34575	2.02057	2.12817	-5.41996	-3.11009	-5.41996	-5.41996	-5.41996	-5.41996
chr19:40323203-40323569	Intermediate	-2.81034	0.372923	-0.614395	0.552029	-2.36849	-1.29672	-2.84868	-2.37143	-5.41996	-5.41996	-5.41996	-5.41996	-5.41996	-3.0371	-1.96028	-2.1858	-5.41996	-2.99512	-5.41996	-5.41996	-2.30361	-2.15316	-5.41996	-5.41996	-5.41996	-5.41996	-3.28555	-1.57581	-5.41996	-1.75949
chr19:40450017-40450237	Intermediate	-5.41996	-5.41996	-5.41996	-5.41996	-5.41996	-5.41996	0.713582	-1.46136	0.700703	-0.323068	0.714169	-1.91184	-5.41996	-5.41996	-3.30427	-5.41996	-5.41996	-5.41996	-2.84211	-1.64496	-1.38928	-1.61905	-2.01466	-1.01905	-5.41996	-5.41996	-5.41996	-5.41996	-5.41996	-5.41996
chr19:40459349-40459636	Cell-type-specific	-5.41996	-5.41996	-5.41996	-5.41996	-5.41996	-5.41996	-1.43537	0.784352	-1.54059	0.875032	-0.481093	-0.0102166	-5.41996	-5.41996	-5.41996	-3.49273	-3.1862	-5.41996	-5.41996	-5.41996	-5.41996	-5.41996	-5.41996	-5.41996	-5.41996	-5.41996	-5.41996	-5.41996	-5.41996	-5.41996
chr19:4058503-4058581	Intermediate	-2.81034	-1.78058	-3.14133	-2.79997	-1.84273	-3.06756	-1.97546	-1.8458	-0.278711	-1.82609	-5.41996	-1.91184	-5.41996	-5.41996	-3.30427	-3.49273	-1.82174	-2.99512	-0.474023	0.150756	0.135598	0.617596	0.769112	-0.241268	-2.52275	-2.26344	-5.41996	-3.30212	-2.62518	-2.64968
chr19:4059878-4060266	Intermediate	-5.41996	-3.46937	-5.41996	-3.58253	-5.41996	-5.41996	0.608246	0.634521	1.27874	0.973342	1.07217	1.42746	-5.41996	-5.41996	-5.41996	-5.41996	-5.41996	-2.13613	-2.84211	-5.41996	-2.30361	-5.41996	-5.41996	-5.41996	-5.41996	-5.41996	-2.45997	-3.30212	-1.73307	-5.41996
chr19:4064325-4064700	Intermediate	-0.437164	-0.83966	-1.76959	-0.425168	-0.0589574	-0.0253391	-1.97546	-3.20682	-0.988677	-0.577696	-1.97492	-0.0102166	1.58052	1.06434	1.23852	1.32855	2.00097	1.71785	-0.0707346	-0.13202	-0.834048	0.301148	-0.308001	0.112423	-0.364718	-1.73345	-0.441982	-1.27411	-0.224792	-2.64968
chr19:40898866-40899039	Cell-type-specific	-1.6377	-0.676452	-1.07933	-1.17081	-0.192955	-0.0253391	-5.41996	-5.41996	-5.41996	-5.41996	-5.41996	-5.41996	-5.41996	-5.41996	-2.48113	-5.41996	-5.41996	-5.41996	-5.41996	-5.41996	-5.41996	-5.41996	-5.41996	-5.41996	-5.41996	-5.41996	-5.41996	-5.41996	-5.41996	-5.41996
chr19:40939722-40940137	Ubiquitous	1.37087	1.20093	1.66566	1.3495	1.31764	1.71578	1.54101	1.49909	1.07442	0.76953	1.80271	1.14073	1.1515	0.677045	0.429971	0.414575	0.401595	1.04591	0.313132	-0.587372	-0.121314	-0.924096	0.328825	-0.241268	0.108258	0.293152	0.179005	-0.0594194	0.496335	0.1523
chr19:40969403-40969563	Intermediate	-2.3064	-1.23473	-1.76959	-1.38062	-3.20419	-0.991445	-5.41996	-5.41996	-5.41996	-5.41996	-5.41996	-5.41996	-1.50197	-1.26107	-1.02739	-2.1858	-1.82174	-2.99512	-3.6187	-3.78076	-2.30361	-2.15316	-2.88454	-5.41996	-0.675839	-1.73345	-1.00424	-0.81216	-2.62518	-1.75949
chr19:41108361-41108528	Intermediate	-5.41996	-5.41996	-5.41996	-3.58253	-1.84273	-5.41996	-5.41996	-5.41996	-5.41996	-5.41996	-1.97492	-1.91184	-0.803691	-0.488753	-1.02739	-0.869921	-0.483145	-0.653466	-5.41996	-5.41996	-5.41996	-5.41996	-5.41996	-5.41996	-2.52275	-2.26344	-1.93818	-2.4787	-0.479972	-2.64968
chr19:41109802-41110324	Intermediate	-1.6377	-0.83966	-1.76959	-1.38062	-1.45823	-0.739621	-1.43537	1.04412	0.383949	0.655699	-0.0778623	1.2912	1.35116	-0.13673	1.57655	-0.706855	1.34032	0.0621406	-2.34003	-3.03319	-2.30361	-2.15316	-1.47581	-1.95233	-1.07304	0.754977	-1.93818	0.0533542	0.346984	0.727119
chr19:41120575-41120702	Intermediate	-2.3064	-1.48199	0.141555	-0.987682	0.17664	-0.991445	-1.97546	-2.37143	-5.41996	-0.887105	-5.41996	-1.91184	-2.90766	-3.0371	-1.96028	-5.41996	-2.34834	-5.41996	-5.41996	-5.41996	-5.41996	-5.41996	-5.41996	-5.41996	-1.62299	-5.41996	-1.25381	-5.41996	-1.73307	-5.41996
chr19:41120883-41121107	Intermediate	-2.81034	-3.46937	-1.38357	-3.58253	-1.84273	-1.29672	-0.735323	-1.15811	-0.988677	-0.887105	-1.97492	-5.41996	-5.41996	-5.41996	-5.41996	-5.41996	-3.1862	-5.41996	-5.41996	-5.41996	-5.41996	-5.41996	-5.41996	-5.41996	-2.52275	-1.73345	-0.441982	-1.95774	-0.790198	-2.64968
chr19:4115056-4115302	Intermediate	-3.59144	-5.41996	-5.41996	-5.41996	-3.20419	-5.41996	0.903656	1.54181	1.45768	1.38408	2.06413	2.13307	-5.41996	-5.41996	-5.41996	-5.41996	-5.41996	-2.99512	-5.41996	-3.78076	-5.41996	-3.01056	-5.41996	-5.41996	-5.41996	-5.41996	-5.41996	-5.41996	-5.41996	-2.64968
chr19:41169095-41169330	Ubiquitous	-1.93365	-1.48199	-1.07933	-1.92236	-1.15494	-2.21622	-1.97546	-1.46136	-2.44574	-2.7113	-1.97492	-5.41996	-1.50197	-2.18249	-2.48113	-1.51151	-1.13323	-0.905938	-2.84211	-2.54324	-2.30361	-5.41996	-5.41996	-2.82748	-1.07304	-0.390201	-0.441982	-0.62693	-1.73307	-1.75949
chr19:41224574-41225386	Intermediate	-0.221304	0.215517	0.635043	0.0639629	0.857115	0.884323	-1.43537	-0.694335	-5.41996	-0.887105	-1.04273	-0.0102166	-0.803691	-0.955388	-1.57841	-2.1858	-1.13323	-1.60141	-1.67297	-0.212312	-0.834048	0.178101	-0.776836	-1.41151	-5.41996	-5.41996	-5.41996	-5.41996	-5.41996	-5.41996
chr19:4145820-4146087	Intermediate	-5.41996	-5.41996	-5.41996	-5.41996	-5.41996	-5.41996	-5.41996	-5.41996	-5.41996	-5.41996	-5.41996	-5.41996	-0.147848	0.146025	0.25273	0.184564	0.879715	0.433184	-5.41996	-5.41996	-5.41996	-3.01056	-5.41996	-5.41996	-5.41996	-3.11009	-5.41996	-5.41996	-2.62518	-5.41996
chr19:41885479-41885493	Intermediate	-5.41996	-0.396771	-1.76959	-0.987682	-1.15494	-0.525289	-2.84868	-1.46136	-5.41996	-0.887105	-0.481093	-5.41996	-5.41996	-2.18249	-2.48113	-2.1858	-3.1862	-1.60141	-2.34003	-1.25651	-1.38928	-1.23013	-2.88454	-1.95233	-5.41996	-1.73345	-5.41996	-3.30212	-1.73307	-5.41996
chr19:42037924-42038211	Intermediate	-1.6377	-1.78058	-0.828215	-1.17081	-3.20419	-1.29672	1.75354	2.85677	1.89057	2.5784	2.28537	3.48202	-1.50197	-5.41996	-1.57841	-5.41996	-1.82174	-5.41996	-5.41996	-5.41996	-5.41996	-5.41996	-5.41996	-2.82748	1.09254	1.78422	0.276555	1.75634	0.346984	1.98815
chr19:42382108-42382346	Intermediate	-5.41996	-5.41996	-5.41996	-5.41996	-5.41996	-5.41996	2.47656	2.63797	2.53365	3.14047	2.93493	3.28084	-5.41996	-5.41996	-5.41996	-5.41996	-5.41996	-5.41996	-3.6187	-5.41996	-5.41996	-5.41996	-5.41996	-5.41996	-2.52275	-3.11009	-2.45997	-5.41996	-1.73307	-2.64968
chr19:42772848-42773353	Ubiquitous	0.416416	0.372923	0.635043	0.610003	0.857115	0.548146	0.811747	0.0603715	0.960278	0.973342	0.236935	0.78252	-0.147848	-0.488753	-0.629623	-0.560363	-0.669077	-0.251741	-0.474023	-1.09556	-0.121314	0.0435734	-0.523457	-0.241268	-0.675839	-0.0771331	1.16404	0.255469	0.869323	0.727119
chr19:42774617-42774744	Intermediate	-2.81034	-3.46937	-3.14133	-3.58253	-1.84273	-5.41996	1.80212	2.35621	2.0664	2.30395	2.6464	2.42118	-5.41996	-5.41996	-3.30427	-5.41996	-3.1862	-2.99512	-1.03577	-1.88707	-5.41996	-1.23013	-5.41996	-2.82748	-2.52275	-1.3467	-0.791532	-1.57581	-0.00803654	-2.64968
chr19:42784461-42785456	Ubiquitous	1.55771	1.50299	1.70601	0.961309	2.12624	1.91241	2.1784	1.77454	2.22311	1.58403	2.47715	1.55194	1.86798	2.54425	1.61373	2.05257	2.03182	2.71272	-0.474023	-0.587372	-2.30361	-0.104801	0.194002	-0.457037	1.4516	0.904982	1.7777	1.09086	1.33368	0.1523
chr19:42900682-42900763	Intermediate	-1.18254	-0.83966	-1.07933	-3.58253	-0.192955	-0.991445	-5.41996	-3.20682	-5.41996	-5.41996	-5.41996	-5.41996	-2.03998	-5.41996	-0.184481	-1.51151	-0.882566	-0.251741	-5.41996	-5.41996	-5.41996	-5.41996	-5.41996	-5.41996	-1.62299	-5.41996	-2.45997	-5.41996	-5.41996	-5.41996
chr19:42948068-42948265	Cell-type-specific	-5.41996	-5.41996	-5.41996	-5.41996	-3.20419	-5.41996	-5.41996	-5.41996	-5.41996	-5.41996	-5.41996	-5.41996	-5.41996	-5.41996	-5.41996	-5.41996	-5.41996	-5.41996	-0.161486	-0.587372	-0.434108	-0.270204	-0.12058	0.261306	-5.41996	-5.41996	-5.41996	-5.41996	-5.41996	-5.41996
chr19:43002688-43002912	Intermediate	-5.41996	-2.66922	-5.41996	-2.79997	-5.41996	-3.06756	-5.41996	-3.20682	-2.44574	-5.41996	-5.41996	-5.41996	-5.41996	-5.41996	-5.41996	-3.49273	-5.41996	-5.41996	-3.6187	-1.09556	-0.434108	-2.15316	-0.776836	-1.41151	-5.41996	-5.41996	-5.41996	-3.30212	-5.41996	-5.41996
chr19:4369736-4370080	Cell-type-specific	-5.41996	-5.41996	-5.41996	-5.41996	-5.41996	-5.41996	-2.84868	-0.343934	0.194989	-0.577696	-5.41996	-0.976672	-5.41996	-5.41996	-5.41996	-5.41996	-5.41996	-5.41996	-3.6187	-5.41996	-5.41996	-5.41996	-5.41996	-5.41996	-5.41996	-5.41996	-5.41996	-2.4787	-1.73307	-5.41996
chr19:4374638-4374830	Intermediate	-3.59144	-2.66922	-5.41996	-3.58253	-2.36849	-3.06756	-5.41996	-3.20682	-2.44574	-5.41996	-5.41996	-5.41996	-2.90766	-0.955388	-2.48113	-3.49273	-2.34834	-1.60141	-2.84211	-3.03319	-2.30361	-3.01056	-1.0844	-2.82748	-0.675839	-1.73345	-0.441982	-1.57581	-0.479972	-0.252666
chr19:4375174-4375486	Intermediate	-0.221304	-2.15753	-1.07933	-1.38062	0.0636452	0.345236	-5.41996	-3.20682	-5.41996	-5.41996	-5.41996	-1.91184	-5.41996	-3.0371	-3.30427	-1.51151	-2.34834	-1.60141	-1.96829	-5.41996	-2.30361	-3.01056	-2.88454	-5.41996	-2.52275	-3.11009	-0.791532	-5.41996	-2.62518	-2.64968
chr19:4375701-4375986	Intermediate	-2.81034	-2.15753	-0.828215	-1.92236	-1.45823	-1.68442	0.236351	1.49909	-0.0225056	1.38408	1.35876	1.77269	-5.41996	-3.0371	-5.41996	-3.49273	-5.41996	-2.99512	-5.41996	-5.41996	-2.30361	-3.01056	-5.41996	-5.41996	-2.52275	-3.11009	-3.28555	-3.30212	-5.41996	-2.64968
chr19:44139201-44139539	Cell-type-specific	-5.41996	-5.41996	-5.41996	-5.41996	-5.41996	-5.41996	-5.41996	-5.41996	-2.44574	-5.41996	-5.41996	-5.41996	-5.41996	-5.41996	-5.41996	-5.41996	-5.41996	-5.41996	-1.96829	-0.587372	-0.834048	-0.671758	0.194002	-1.41151	-5.41996	-5.41996	-5.41996	-5.41996	-5.41996	-5.41996
chr19:44258009-44258287	Intermediate	-2.81034	-3.46937	-2.29822	-2.79997	-5.41996	-1.68442	0.371252	1.21223	0.383949	1.75961	1.07217	2.21067	-1.11099	-3.0371	-1.57841	-3.49273	-3.1862	-2.13613	-5.41996	-3.78076	-5.41996	-5.41996	-2.88454	-5.41996	-5.41996	-5.41996	-5.41996	-5.41996	-5.41996	-5.41996
chr19:44259723-44259884	Intermediate	1.40374	1.11439	1.62415	1.44815	2.1541	1.48807	2.31857	2.83976	2.8221	3.2026	2.74913	3.63059	0.166594	0.487408	-0.184481	-0.0892039	-0.0366172	-0.0862806	-5.41996	-5.41996	-2.30361	-5.41996	-5.41996	-2.82748	1.52895	1.04085	1.7777	1.24128	2.01665	1.13706
chr19:44269499-44269895	Intermediate	-5.41996	-5.41996	-5.41996	-5.41996	-5.41996	-5.41996	-0.266014	-0.0622245	-0.0225056	0.081392	-1.97492	0.563389	-5.41996	-5.41996	-5.41996	-5.41996	-5.41996	-2.99512	-5.41996	-5.41996	-5.41996	-5.41996	-5.41996	-5.41996	-5.41996	-5.41996	-2.45997	-5.41996	-5.41996	-2.64968
chr19:44282130-44282203	Intermediate	-5.41996	-5.41996	-5.41996	-5.41996	-5.41996	-5.41996	-1.04329	-0.343934	0.700703	-0.577696	-0.0778623	-0.976672	-2.03998	-5.41996	-5.41996	-3.49273	-3.1862	-5.41996	-5.41996	-5.41996	-5.41996	-5.41996	-5.41996	-5.41996	-0.675839	-3.11009	-3.28555	-3.30212	-1.18594	-0.817693
chr19:44282309-44282711	Intermediate	-3.59144	-1.78058	-5.41996	-5.41996	-3.20419	-5.41996	-0.481669	0.0603715	-0.278711	-0.887105	-0.481093	-0.976672	-2.90766	-3.0371	-2.48113	-1.26457	-2.34834	-5.41996	-3.6187	-5.41996	-5.41996	-5.41996	-5.41996	-5.41996	-5.41996	-2.26344	-5.41996	-3.30212	-1.18594	-2.64968
chr19:44555370-44555498	Intermediate	-0.437164	-1.23473	-0.263335	-0.425168	-0.904466	-1.68442	-5.41996	-5.41996	-5.41996	-5.41996	-5.41996	-5.41996	-5.41996	-5.41996	-5.41996	-5.41996	-5.41996	-5.41996	-5.41996	-5.41996	-5.41996	-5.41996	-5.41996	-5.41996	-2.52275	-3.11009	-5.41996	-5.41996	-5.41996	-5.41996
chr19:44711511-44711705	Ubiquitous	-0.3252	-0.676452	-0.263335	-0.679181	-0.904466	-1.29672	-0.0784432	0.634521	-0.278711	-0.10671	-0.0778623	1.14073	-0.33517	0.146025	0.429971	0.00793994	0.30388	0.319785	-1.96829	-2.54324	-1.38928	-1.23013	-0.308001	-0.457037	0.108258	-0.225192	-1.93818	-1.27411	-0.479972	-0.0360203
chr19:44959483-44959534	Intermediate	-5.41996	-5.41996	-3.14133	-5.41996	-5.41996	-2.21622	-1.97546	-3.20682	-2.44574	-2.7113	-5.41996	-1.91184	-5.41996	-5.41996	-5.41996	-5.41996	-5.41996	-5.41996	0.0952527	-0.0559628	0.996056	0.954002	0.769112	-0.241268	-2.52275	-1.04202	-1.93818	-0.81216	-0.479972	-0.507693
chr19:45091691-45091961	Intermediate	-5.41996	-5.41996	-5.41996	-5.41996	-3.20419	-5.41996	-5.41996	-5.41996	-5.41996	-5.41996	-5.41996	-5.41996	-1.11099	-2.18249	-0.465502	-5.41996	-0.318463	-2.99512	-5.41996	-5.41996	-5.41996	-5.41996	-2.88454	-5.41996	-5.41996	-3.11009	-5.41996	-1.95774	-1.73307	-1.75949
chr19:4518497-4518668	Cell-type-specific	-5.41996	-5.41996	-5.41996	-5.41996	-5.41996	-5.41996	-5.41996	-5.41996	-5.41996	-5.41996	-5.41996	-5.41996	-5.41996	-5.41996	-3.30427	-5.41996	-5.41996	-5.41996	0.669662	-0.387688	0.542946	-0.104801	1.24888	0.112423	-5.41996	-5.41996	-5.41996	-5.41996	-2.62518	-5.41996
chr19:45195441-45195614	Intermediate	-2.81034	-5.41996	-3.14133	-3.58253	-2.36849	-5.41996	-5.41996	-3.20682	-5.41996	-2.7113	-1.97492	-5.41996	-0.33517	-2.18249	-1.27675	-0.706855	-1.82174	-1.21217	-2.84211	-3.78076	-0.434108	-3.01056	-2.01466	-5.41996	-5.41996	-5.41996	-3.28555	-5.41996	-5.41996	-5.41996
chr19:45242345-45242483	Intermediate	-2.3064	-1.48199	-1.76959	-0.679181	-0.340684	-1.68442	-2.84868	-3.20682	-5.41996	-5.41996	-5.41996	-1.91184	-0.33517	-1.26107	-1.02739	-0.305634	-3.1862	0.433184	-2.84211	-5.41996	-5.41996	-5.41996	-1.47581	-5.41996	-5.41996	-5.41996	-5.41996	-5.41996	-5.41996	-5.41996
chr19:45248697-45248875	Intermediate	-1.18254	-2.15753	-1.07933	-1.62621	0.470599	-1.29672	-5.41996	-5.41996	-5.41996	-5.41996	-5.41996	-5.41996	-0.550494	-1.64944	-1.27675	-0.706855	0.30388	-0.653466	-3.6187	-3.78076	-2.30361	-2.15316	-2.88454	-5.41996	-5.41996	-3.11009	-5.41996	-5.41996	-5.41996	-2.64968
chr19:45279791-45279897	Intermediate	0.13251	0.704527	0.018799	0.552029	0.787655	0.231968	-5.41996	-5.41996	-5.41996	-5.41996	-5.41996	-5.41996	-1.50197	-0.955388	-1.27675	-1.80961	-0.669077	-2.13613	-5.41996	-5.41996	-5.41996	-5.41996	-5.41996	-5.41996	-5.41996	-5.41996	-5.41996	-5.41996	-5.41996	-5.41996
chr19:45300019-45300255	Intermediate	0.416416	-0.529844	0.254681	-1.17081	1.31764	-0.338719	-5.41996	-5.41996	-5.41996	-5.41996	-5.41996	-5.41996	-5.41996	-5.41996	-5.41996	-5.41996	-5.41996	-5.41996	0.955311	0.54196	1.69996	0.617596	0.328825	-0.0536106	-5.41996	-5.41996	-5.41996	-5.41996	-5.41996	-5.41996
chr19:45314844-45315079	Intermediate	-3.59144	-0.676452	-1.76959	-1.62621	-1.45823	-0.991445	-5.41996	-5.41996	-5.41996	-5.41996	-5.41996	-5.41996	-5.41996	-5.41996	-5.41996	-5.41996	-5.41996	-5.41996	-2.34003	-2.17817	-0.121314	-0.270204	-1.0844	-0.241268	-5.41996	-5.41996	-5.41996	-5.41996	-5.41996	-5.41996
chr19:45350844-45351287	Intermediate	-1.39225	0.129867	-1.76959	-0.209254	0.17664	0.231968	-5.41996	-5.41996	-5.41996	-5.41996	-5.41996	-5.41996	-2.90766	-5.41996	-5.41996	-5.41996	-5.41996	-2.99512	-2.84211	-3.03319	-0.121314	-5.41996	-2.01466	-2.82748	-5.41996	-2.26344	-1.93818	-5.41996	-1.73307	-1.75949
chr19:45393659-45393900	Ubiquitous	0.13251	-0.529844	0.254681	0.22103	1.10567	0.109043	-5.41996	-1.46136	-0.590455	-1.28152	-1.04273	-1.91184	-2.03998	-5.41996	-1.02739	-1.26457	-0.483145	-0.438665	-0.362151	0.0850869	-0.121314	0.519628	-0.776836	0.396251	0.29699	-1.73345	-0.441982	-1.57581	0.496335	-1.75949
chr19:45427509-45427884	Cell-type-specific	-3.59144	-5.41996	-5.41996	-5.41996	-5.41996	-5.41996	-5.41996	-5.41996	-5.41996	-5.41996	-5.41996	-5.41996	-5.41996	-5.41996	-5.41996	-5.41996	-5.41996	-5.41996	2.25805	1.31808	1.98758	1.60657	2.05987	1.91992	-5.41996	-5.41996	-5.41996	-5.41996	-5.41996	-5.41996
chr19:45428695-45428945	Cell-type-specific	-5.41996	-5.41996	-5.41996	-5.41996	-5.41996	-5.41996	-5.41996	-5.41996	-5.41996	-5.41996	-5.41996	-5.41996	-5.41996	-5.41996	-5.41996	-5.41996	-5.41996	-5.41996	0.560324	0.681808	1.439	-0.457055	1.10598	0.928796	-5.41996	-5.41996	-5.41996	-5.41996	-5.41996	-5.41996
chr19:45439082-45439477	Cell-type-specific	-5.41996	-5.41996	-5.41996	-5.41996	-5.41996	-5.41996	-5.41996	-5.41996	-5.41996	-5.41996	-5.41996	-5.41996	-5.41996	-5.41996	-5.41996	-5.41996	-5.41996	-5.41996	1.71112	0.725565	2.05134	1.34575	1.98016	1.96404	-5.41996	-5.41996	-5.41996	-5.41996	-5.41996	-5.41996
chr19:45600974-45601203	Intermediate	-5.41996	-5.41996	-3.14133	-5.41996	-5.41996	-5.41996	-5.41996	-3.20682	-2.44574	-2.7113	-1.97492	-5.41996	-2.90766	-5.41996	-5.41996	-5.41996	-5.41996	-5.41996	0.244098	-1.25651	-0.121314	0.301148	-0.523457	-1.01905	-5.41996	-5.41996	-5.41996	-1.57581	-2.62518	-1.75949
chr19:45601629-45602110	Intermediate	-1.93365	-0.83966	-0.263335	-0.546591	0.37911	-0.991445	-5.41996	-3.20682	-5.41996	-5.41996	-1.04273	-5.41996	-5.41996	-5.41996	-5.41996	-3.49273	-5.41996	-5.41996	0.0146449	-0.297337	-0.434108	0.519628	0.452119	0.112423	-5.41996	-3.11009	-2.45997	-2.4787	-1.18594	-2.64968
chr19:45616813-45617285	Intermediate	0.992937	-0.274942	1.62415	0.491628	1.54513	0.345236	-5.41996	-5.41996	-2.44574	-2.7113	-5.41996	-5.41996	-2.90766	-5.41996	-5.41996	-5.41996	-5.41996	-2.99512	-5.41996	-3.78076	-5.41996	-5.41996	-5.41996	-5.41996	-5.41996	-5.41996	-3.28555	-3.30212	-5.41996	-5.41996
chr19:45621068-45621300	Intermediate	0.13251	0.129867	-0.614395	-0.679181	0.37911	0.450256	-5.41996	-5.41996	-5.41996	-5.41996	-5.41996	-5.41996	-5.41996	-3.0371	-5.41996	-5.41996	-3.1862	-5.41996	-3.6187	-5.41996	-2.30361	-3.01056	-2.88454	-5.41996	-5.41996	-2.26344	-3.28555	-3.30212	-2.62518	-2.64968
chr19:45626680-45627049	Intermediate	-5.41996	-2.15753	-0.828215	-1.17081	-0.904466	-2.21622	-5.41996	-5.41996	-5.41996	-2.7113	-5.41996	-1.91184	-5.41996	-5.41996	-5.41996	-5.41996	-5.41996	-5.41996	-5.41996	-5.41996	-2.30361	-3.01056	-5.41996	-2.82748	-2.52275	-5.41996	-5.41996	-5.41996	-2.62518	-5.41996
chr19:45664266-45664387	Intermediate	-0.837073	-0.274942	-0.614395	-0.425168	-0.505285	0.109043	-5.41996	-5.41996	-5.41996	-2.7113	-5.41996	-1.91184	-5.41996	-5.41996	-5.41996	-5.41996	-5.41996	-5.41996	-5.41996	-5.41996	-5.41996	-5.41996	-5.41996	-5.41996	-5.41996	-5.41996	-5.41996	-5.41996	-5.41996	-5.41996
chr19:4580202-4580602	Intermediate	-5.41996	-5.41996	-3.14133	-5.41996	-5.41996	-3.06756	-5.41996	-5.41996	-5.41996	-5.41996	-5.41996	-1.91184	-5.41996	-5.41996	-5.41996	-5.41996	-5.41996	-5.41996	-0.727726	-1.64496	-0.434108	-0.104801	-2.01466	-0.457037	-5.41996	-5.41996	-3.28555	-5.41996	-5.41996	-5.41996
chr19:45803962-45804258	Intermediate	-5.41996	-5.41996	-3.14133	-5.41996	-3.20419	-5.41996	-5.41996	-5.41996	-5.41996	-5.41996	-5.41996	-5.41996	-5.41996	-2.18249	-5.41996	-5.41996	-5.41996	-2.99512	-5.41996	-3.78076	-5.41996	-5.41996	-5.41996	-5.41996	-2.52275	-0.390201	-2.45997	-0.81216	-1.18594	-1.21307
chr19:4583849-4584431	Cell-type-specific	-5.41996	-5.41996	-5.41996	-5.41996	-5.41996	-5.41996	-5.41996	-5.41996	-5.41996	-5.41996	-5.41996	-5.41996	-5.41996	-5.41996	-5.41996	-5.41996	-5.41996	-5.41996	-1.42796	-0.484078	0.135598	-0.104801	-0.308001	-0.710849	-5.41996	-5.41996	-5.41996	-5.41996	-5.41996	-5.41996
chr19:45946064-45946335	Intermediate	-3.59144	-5.41996	-5.41996	-5.41996	-5.41996	-5.41996	-5.41996	-2.37143	-5.41996	-5.41996	-5.41996	-5.41996	-2.90766	-5.41996	-3.30427	-5.41996	-3.1862	-5.41996	-5.41996	-5.41996	-5.41996	-5.41996	-5.41996	-5.41996	-1.62299	-2.26344	-0.160823	-1.95774	-0.790198	-2.64968
chr19:45953925-45954365	Intermediate	1.74893	0.923962	1.70601	1.08911	2.12624	1.33191	1.07158	2.55699	2.12055	2.34125	0.495196	1.42746	-0.550494	0.269016	-0.465502	-0.427384	-2.34834	-2.13613	-2.34003	-1.88707	-5.41996	-5.41996	-2.88454	-5.41996	-0.675839	-0.390201	-1.25381	-0.315448	-0.479972	-0.507693
chr19:46011701-46012030	Intermediate	-0.999492	-0.0583856	0.254681	-0.209254	-0.0589574	-0.338719	0.608246	1.87819	0.551002	1.06538	0.714169	1.77269	-0.803691	-3.0371	-3.30427	-2.69607	-0.669077	-1.60141	-0.873542	-0.484078	-0.434108	-0.270204	-0.776836	-0.710849	-1.07304	0.179964	0.684621	-0.181762	-1.18594	0.318852
chr19:46012158-46013253	Intermediate	-0.691102	-0.396771	-0.115382	-0.209254	0.923383	0.450256	2.50618	2.06551	2.49317	2.51453	3.56141	3.2444	-0.550494	-1.64944	-1.96028	-2.69607	-0.669077	-2.99512	0.560324	0.0162851	0.996056	0.301148	0.947356	-0.241268	0.748922	1.43544	1.26258	1.09086	1.6844	1.83159
chr19:461909-462083	Intermediate	-2.81034	-3.46937	-5.41996	-5.41996	-2.36849	-5.41996	-5.41996	-5.41996	-5.41996	-5.41996	-5.41996	-5.41996	-1.50197	-1.26107	-1.57841	-1.51151	-0.483145	-0.653466	0.669662	0.54196	1.23446	0.301148	1.02885	1.09675	-2.52275	-2.26344	-5.41996	-1.95774	-5.41996	-5.41996
chr19:46210603-46210825	Intermediate	-5.41996	-5.41996	-3.14133	-5.41996	-3.20419	-5.41996	-0.735323	-0.343934	-0.278711	-0.10671	0.495196	0.304908	-5.41996	-5.41996	-3.30427	-3.49273	-5.41996	-5.41996	-5.41996	-3.03319	-2.30361	-3.01056	-5.41996	-5.41996	-2.52275	-1.73345	-5.41996	-5.41996	-5.41996	-2.64968
chr19:46379791-46379943	Intermediate	-5.41996	-5.41996	-5.41996	-5.41996	-5.41996	-5.41996	-0.735323	-3.20682	-0.278711	-0.577696	-1.97492	-5.41996	-5.41996	-5.41996	-5.41996	-5.41996	-5.41996	-5.41996	-0.0707346	0.0162851	0.542946	0.519628	0.328825	-0.241268	-2.52275	-2.26344	-1.93818	-2.4787	-2.62518	-1.21307
chr19:46380139-46380395	Intermediate	-5.41996	-5.41996	-5.41996	-5.41996	-5.41996	-5.41996	-5.41996	-2.37143	-1.54059	-2.7113	-5.41996	-5.41996	-5.41996	-5.41996	-5.41996	-5.41996	-5.41996	-5.41996	-1.42796	-0.587372	-0.834048	-1.61905	-0.12058	-0.457037	-2.52275	-1.73345	-1.55579	-3.30212	-0.790198	-1.75949
chr19:46385144-46385457	Intermediate	-5.41996	-3.46937	-1.38357	-3.58253	-3.20419	-3.06756	-1.43537	-2.37143	-5.41996	-5.41996	-1.97492	-5.41996	-5.41996	-5.41996	-3.30427	-5.41996	-5.41996	-5.41996	-0.161486	-1.88707	-0.121314	-0.270204	-0.12058	-0.241268	-5.41996	-3.11009	-5.41996	-3.30212	-5.41996	-5.41996
chr19:46850894-46851129	Ubiquitous	-2.3064	-2.15753	-0.428213	-1.17081	-0.340684	-0.991445	-5.41996	-3.20682	-2.44574	-2.7113	-1.04273	-1.91184	-5.41996	-2.18249	-3.30427	-2.69607	-2.34834	-2.99512	-3.6187	-1.4377	-0.834048	-0.924096	-2.01466	-1.01905	-1.07304	-5.41996	-3.28555	-1.95774	-0.790198	-1.75949
chr19:46907710-46908059	Intermediate	-5.41996	-5.41996	-5.41996	-5.41996	-5.41996	-5.41996	-5.41996	-5.41996	-5.41996	-5.41996	-1.04273	-5.41996	-5.41996	-5.41996	-5.41996	-5.41996	-5.41996	-5.41996	2.20454	1.48013	1.85093	1.90704	2.02057	2.08885	-5.41996	-5.41996	-5.41996	-5.41996	-2.62518	-2.64968
chr19:47106571-47106752	Intermediate	-5.41996	-5.41996	-3.14133	-3.58253	-5.41996	-1.29672	-1.97546	-3.20682	-1.54059	-0.887105	-0.481093	-5.41996	-5.41996	-3.0371	-5.41996	-3.49273	-5.41996	-2.13613	-0.474023	-1.88707	-0.834048	-1.23013	-2.01466	-0.457037	-5.41996	-3.11009	-3.28555	-3.30212	-5.41996	-2.64968
chr19:4715723-4716071	Intermediate	-0.837073	-1.23473	0.254681	-0.987682	-0.192955	-1.29672	-1.97546	-3.20682	-2.44574	-5.41996	-1.04273	-5.41996	-5.41996	-5.41996	-5.41996	-5.41996	-2.34834	-2.99512	-5.41996	-3.78076	-2.30361	-2.15316	-5.41996	-2.82748	-5.41996	-5.41996	-5.41996	-5.41996	-5.41996	-5.41996
chr19:47220953-47221068	Cell-type-specific	-5.41996	-5.41996	-5.41996	-5.41996	-5.41996	-5.41996	-1.04329	-0.0622245	-1.54059	-0.577696	-0.481093	-0.413986	-5.41996	-5.41996	-5.41996	-5.41996	-5.41996	-5.41996	-5.41996	-5.41996	-5.41996	-3.01056	-5.41996	-5.41996	-5.41996	-5.41996	-5.41996	-5.41996	-5.41996	-5.41996
chr19:47428531-47428944	Intermediate	1.77429	1.4332	2.55383	1.73541	2.49645	2.29732	-5.41996	-5.41996	-2.44574	-2.7113	-1.97492	-5.41996	-5.41996	-5.41996	-5.41996	-5.41996	-5.41996	-5.41996	-2.84211	-3.78076	-5.41996	-5.41996	-5.41996	-5.41996	-5.41996	-3.11009	-5.41996	-5.41996	-5.41996	-5.41996
chr19:47599591-47599888	Intermediate	1.15617	1.4332	1.1262	0.82108	1.54513	1.94871	-5.41996	-5.41996	-5.41996	-5.41996	-5.41996	-5.41996	-5.41996	-5.41996	-5.41996	-5.41996	-5.41996	-5.41996	0.502382	0.0850869	0.353602	0.41452	1.02885	0.519647	-2.52275	-5.41996	-5.41996	-3.30212	-2.62518	-5.41996
chr19:47600077-47600197	Intermediate	-1.6377	-0.396771	-1.07933	-0.209254	-1.15494	-2.21622	-2.84868	-5.41996	-5.41996	-2.7113	-5.41996	-5.41996	-5.41996	-5.41996	-2.48113	-3.49273	-5.41996	-5.41996	-3.6187	-3.03319	-2.30361	-5.41996	-2.01466	-5.41996	-5.41996	-5.41996	-3.28555	-5.41996	-1.73307	-2.64968
chr19:47610570-47611129	Intermediate	-1.39225	-2.15753	-0.828215	-0.679181	-1.15494	-1.68442	-2.84868	-2.37143	-2.44574	-2.7113	-1.97492	-5.41996	-5.41996	-5.41996	-5.41996	-3.49273	-1.82174	-2.99512	-5.41996	-3.03319	-2.30361	-1.61905	-2.01466	-2.82748	-5.41996	-3.11009	-3.28555	-2.4787	-1.18594	-5.41996
chr19:47613235-47613570	Intermediate	-2.81034	-1.48199	-1.76959	-3.58253	-2.36849	-1.68442	-0.481669	0.711381	-2.44574	-0.323068	0.495196	0.563389	-5.41996	-3.0371	-5.41996	-2.69607	-3.1862	-5.41996	-1.67297	-2.54324	-1.38928	-2.15316	-1.47581	-1.95233	-2.52275	-1.73345	-1.00424	-1.02472	-1.18594	-0.252666
chr19:47730353-47730525	Intermediate	-1.39225	-2.66922	-1.07933	-2.29544	-0.505285	-0.525289	2.47656	2.37995	2.49317	1.58403	2.28537	2.54618	1.35116	0.38234	0.429971	0.00793994	0.579163	0.0621406	-0.595305	0.0850869	0.542946	0.0435734	0.328825	0.261306	-0.364718	0.754977	-0.160823	0.981098	0.180367	0.727119
chr19:47730731-47731088	Intermediate	-2.3064	-5.41996	-3.14133	-2.29544	-5.41996	-1.29672	0.371252	1.62363	0.700703	1.23351	1.59774	1.42746	-2.90766	-3.0371	-2.48113	-5.41996	-5.41996	-5.41996	-1.67297	-3.78076	-2.30361	-2.15316	-2.88454	-2.82748	-5.41996	-1.04202	-2.45997	-2.4787	-2.62518	-1.21307
chr19:47732479-47732754	Ubiquitous	-1.93365	0.215517	0.018799	0.552029	-0.904466	0.109043	-1.43537	-0.694335	-2.44574	-1.28152	-0.481093	-0.976672	-2.03998	-2.18249	-1.02739	-1.26457	-5.41996	-5.41996	-1.42796	-2.17817	0.135598	-1.61905	-0.776836	-1.41151	-2.52275	-0.390201	-2.45997	-0.81216	-1.73307	-0.507693
chr19:47743001-47743228	Intermediate	-0.3252	-1.78058	-0.828215	-1.62621	-1.15494	-0.991445	-5.41996	-5.41996	-5.41996	-5.41996	-5.41996	-1.91184	-2.90766	-5.41996	-5.41996	-5.41996	-5.41996	-5.41996	-5.41996	-5.41996	-5.41996	-5.41996	-5.41996	-5.41996	-5.41996	-5.41996	-5.41996	-5.41996	-5.41996	-5.41996
chr19:47744360-47744582	Intermediate	-0.999492	-0.676452	-1.07933	-0.112317	-1.15494	0.726005	-5.41996	-5.41996	-2.44574	-2.7113	-5.41996	-5.41996	-5.41996	-5.41996	-5.41996	-3.49273	-3.1862	-2.99512	-1.67297	-3.78076	-1.38928	-3.01056	-2.01466	-5.41996	-5.41996	-2.26344	-3.28555	-1.95774	-5.41996	-1.75949
chr19:47746314-47746767	Intermediate	-0.437164	0.580874	-0.428213	0.869353	-0.904466	0.450256	-1.97546	0.375822	-0.278711	0.247774	0.495196	-0.413986	-2.90766	-5.41996	-1.96028	-5.41996	-0.483145	-2.99512	-1.42796	-3.78076	-1.38928	-5.41996	-0.523457	-2.82748	0.108258	2.21607	-0.294564	2.00094	-0.00803654	2.258
chr19:47814170-47814375	Intermediate	-3.59144	-5.41996	-5.41996	-5.41996	-5.41996	-5.41996	-1.43537	-3.20682	-1.54059	-5.41996	-1.04273	-5.41996	1.28763	-5.41996	0.5878	-1.51151	0.199064	-5.41996	-1.96829	-5.41996	-5.41996	-3.01056	-1.47581	-5.41996	-5.41996	-5.41996	-5.41996	-5.41996	-5.41996	-5.41996
chr19:47818643-47819092	Intermediate	-1.93365	-2.15753	-2.29822	-2.29544	-1.84273	-5.41996	-5.41996	-5.41996	-2.44574	-5.41996	-5.41996	-5.41996	0.833363	-0.13673	0.050624	-0.305634	0.737251	0.0621406	-1.96829	-2.17817	-0.834048	-2.15316	-1.0844	-1.95233	-1.62299	-5.41996	-3.28555	-1.95774	-5.41996	-1.75949
chr19:48102254-48102364	Intermediate	-0.999492	-5.41996	-0.828215	-5.41996	-0.691113	-0.991445	-5.41996	-5.41996	-5.41996	-5.41996	-5.41996	-5.41996	-2.03998	0.0115639	-1.57841	-1.05379	-1.43679	-0.653466	-5.41996	-5.41996	-5.41996	-5.41996	-5.41996	-5.41996	-5.41996	-5.41996	-5.41996	-5.41996	-5.41996	-5.41996
chr19:48103507-48103988	Intermediate	2.14858	1.83613	1.66566	1.54049	2.64131	2.3794	2.77311	3.22769	2.91695	3.18219	3.64371	3.79077	1.00118	-0.703286	0.429971	-0.427384	1.07007	0.433184	-0.727726	-1.25651	-1.38928	-1.61905	-2.01466	-2.82748	0.748922	0.398101	-0.0384347	0.798999	0.869323	0.9466
chr19:4812888-4813173	Intermediate	-5.41996	-3.46937	-5.41996	-3.58253	-3.20419	-5.41996	-5.41996	-5.41996	-5.41996	-5.41996	-5.41996	-5.41996	-0.803691	-0.955388	-2.48113	-1.80961	-1.43679	-1.60141	-1.67297	-1.64496	-0.434108	-2.15316	-0.523457	-0.0536106	-5.41996	-5.41996	-5.41996	-5.41996	-5.41996	-2.64968
chr19:48151415-48151795	Intermediate	-0.837073	-2.15753	-0.828215	-1.38062	-0.340684	-3.06756	-5.41996	-5.41996	-5.41996	-5.41996	-1.04273	-1.91184	-0.550494	-0.302031	0.155213	-0.560363	0.0860305	-1.60141	-1.42796	-1.64496	-1.38928	-1.23013	-0.776836	-0.710849	-5.41996	-5.41996	-3.28555	-5.41996	-5.41996	-5.41996
chr19:4829420-4829464	Intermediate	-5.41996	-5.41996	-5.41996	-5.41996	-5.41996	-5.41996	-1.04329	-0.0622245	-0.590455	-1.28152	0.495196	-0.413986	-5.41996	-5.41996	-3.30427	-3.49273	-3.1862	-2.13613	-5.41996	-5.41996	-1.38928	-3.01056	-2.88454	-2.82748	-1.62299	-3.11009	-3.28555	-5.41996	-2.62518	-5.41996
chr19:48902997-48903230	Intermediate	-1.18254	-2.15753	-1.76959	-1.62621	-0.904466	-0.991445	-2.84868	-5.41996	-2.44574	-2.7113	-5.41996	-5.41996	1.63259	-0.302031	1.99816	-0.427384	1.12832	-0.905938	-1.96829	-1.25651	-5.41996	-0.457055	-1.0844	-1.95233	0.613422	0.587546	0.453851	0.157948	-0.224792	1.22362
chr19:49046594-49046913	Intermediate	1.84779	1.60173	1.49194	1.62727	2.1541	2.05243	-5.41996	-5.41996	-5.41996	-5.41996	-5.41996	-5.41996	-5.41996	-5.41996	-5.41996	-1.80961	-2.34834	-2.13613	-5.41996	-5.41996	-5.41996	-5.41996	-5.41996	-5.41996	-5.41996	-5.41996	-5.41996	-5.41996	-5.41996	-5.41996
chr19:49092262-49092383	Intermediate	-3.59144	-5.41996	-3.14133	-2.29544	-2.36849	-5.41996	-5.41996	-5.41996	-5.41996	-5.41996	-5.41996	-5.41996	-2.90766	-0.955388	-1.57841	-2.1858	-1.43679	-2.99512	-5.41996	-5.41996	-5.41996	-5.41996	-5.41996	-5.41996	-1.62299	-0.790592	-2.45997	-0.0594194	-1.18594	-0.252666
chr19:49284079-49284219	Intermediate	-5.41996	-5.41996	-5.41996	-5.41996	-5.41996	-5.41996	-1.43537	-1.15811	-1.54059	-1.28152	0.236935	-0.976672	1.00118	0.146025	0.5878	0.184564	1.00937	0.538316	-0.727726	-2.54324	-2.30361	-2.15316	-0.523457	-1.95233	-0.364718	-0.225192	-0.441982	-1.02472	0.180367	-0.0360203
chr19:49466550-49466915	Intermediate	-5.41996	-3.46937	-5.41996	-5.41996	-5.41996	-3.06756	0.371252	-0.196214	0.194989	0.76953	0.236935	-0.413986	-2.03998	-1.64944	-1.57841	-3.49273	-0.669077	-2.13613	1.49044	2.39499	2.05134	2.28049	2.20718	2.16644	-1.62299	-5.41996	-3.28555	-3.30212	-1.73307	-5.41996
chr19:49495618-49495664	Ubiquitous	-2.81034	-3.46937	-2.29822	-5.41996	-3.20419	-5.41996	-2.84868	-0.694335	-2.44574	-1.82609	-1.97492	-1.91184	-2.90766	-1.26107	-0.814839	-2.1858	-1.13323	-1.21217	-2.34003	-1.88707	-2.30361	-1.61905	-2.01466	-5.41996	-5.41996	-2.26344	-1.25381	-3.30212	-1.18594	-1.21307
chr19:49628547-49629144	Intermediate	1.19424	1.50299	1.00207	1.16842	1.94669	2.01868	-5.41996	-5.41996	-5.41996	-5.41996	-5.41996	-5.41996	-5.41996	-5.41996	-5.41996	-3.49273	-5.41996	-5.41996	-1.42796	-0.297337	-2.30361	-0.457055	-0.523457	-0.457037	-5.41996	-5.41996	-5.41996	-5.41996	-5.41996	-5.41996
chr19:4970822-4971194	Intermediate	-1.39225	-0.676452	-3.14133	-1.62621	-0.505285	-0.739621	-2.84868	-3.20682	-5.41996	-5.41996	-5.41996	-5.41996	-5.41996	-5.41996	-5.41996	-5.41996	-2.34834	-5.41996	-5.41996	-5.41996	-5.41996	-2.15316	-5.41996	-2.82748	-2.52275	-5.41996	-5.41996	-3.30212	-2.62518	-2.64968
chr19:4972970-4973037	Intermediate	-2.81034	-5.41996	-3.14133	-2.29544	-3.20419	-5.41996	-1.04329	-0.694335	-1.54059	-1.82609	-0.481093	-1.91184	-5.41996	-5.41996	-5.41996	-5.41996	-5.41996	-5.41996	-1.96829	-3.78076	-2.30361	-1.23013	-2.88454	-1.41151	-2.52275	-3.11009	-5.41996	-5.41996	-5.41996	-5.41996
chr19:49836984-49837391	Intermediate	-5.41996	-5.41996	-5.41996	-2.79997	-5.41996	-5.41996	1.4826	1.21223	1.45768	1.91612	1.48319	0.563389	-2.90766	-5.41996	-2.48113	-3.49273	-5.41996	-2.13613	-5.41996	-5.41996	-5.41996	-3.01056	-5.41996	-5.41996	-5.41996	-2.26344	-5.41996	-2.4787	-5.41996	-5.41996
chr19:50141319-50141500	Intermediate	-0.437164	-0.676452	-0.614395	0.22103	-1.84273	-0.991445	-5.41996	-5.41996	-5.41996	-5.41996	-5.41996	-5.41996	0.424615	-2.18249	-1.27675	-1.51151	-2.34834	-0.653466	-5.41996	-5.41996	-5.41996	-3.01056	-5.41996	-5.41996	-5.41996	-5.41996	-2.45997	-5.41996	-5.41996	-5.41996
chr19:50362558-50362781	Intermediate	-2.3064	-1.78058	-1.76959	-2.29544	-3.20419	-2.21622	-2.84868	-3.20682	-5.41996	-5.41996	-1.97492	-5.41996	-2.90766	-3.0371	-3.30427	-2.1858	-0.882566	-0.653466	-5.41996	-3.78076	-0.434108	-3.01056	-2.01466	-5.41996	-1.62299	-3.11009	-1.55579	-3.30212	-0.790198	-5.41996
chr19:50400897-50401250	Cell-type-specific	-5.41996	-5.41996	-5.41996	-5.41996	-5.41996	-5.41996	-1.43537	0.173361	-0.278711	-0.887105	-1.04273	0.972714	-5.41996	-5.41996	-5.41996	-5.41996	-5.41996	-5.41996	-5.41996	-5.41996	-5.41996	-5.41996	-5.41996	-5.41996	-5.41996	-5.41996	-5.41996	-3.30212	-5.41996	-5.41996
chr19:50444846-50445002	Cell-type-specific	-5.41996	-5.41996	-5.41996	-5.41996	-5.41996	-5.41996	-5.41996	-5.41996	-5.41996	-5.41996	-5.41996	-5.41996	-5.41996	-5.41996	-3.30427	-5.41996	-5.41996	-5.41996	-0.873542	-1.88707	-2.30361	-2.15316	-0.776836	-2.82748	-5.41996	-5.41996	-5.41996	-3.30212	-5.41996	-5.41996
chr19:5046574-5046988	Intermediate	-1.6377	-0.676452	0.018799	-0.987682	0.37911	-0.739621	-5.41996	-5.41996	-5.41996	-5.41996	-1.97492	-1.91184	-5.41996	-1.64944	-5.41996	-0.305634	-0.882566	0.538316	-5.41996	-5.41996	-2.30361	-3.01056	-2.88454	-5.41996	-5.41996	-5.41996	-5.41996	-5.41996	-5.41996	-5.41996
chr19:50718356-50718746	Cell-type-specific	-1.6377	-1.48199	-0.428213	-2.79997	-0.192955	-1.68442	-5.41996	-5.41996	-5.41996	-5.41996	-5.41996	-5.41996	-5.41996	-5.41996	-5.41996	-5.41996	-5.41996	-5.41996	-5.41996	-5.41996	-5.41996	-5.41996	-5.41996	-5.41996	-5.41996	-5.41996	-5.41996	-5.41996	-5.41996	-5.41996
chr19:50833964-50834362	Intermediate	1.19424	0.973975	1.53737	1.2436	0.787655	1.15678	-5.41996	-5.41996	-5.41996	-5.41996	-1.04273	-5.41996	-5.41996	-3.0371	-5.41996	-5.41996	-5.41996	-5.41996	-3.6187	-5.41996	-2.30361	-5.41996	-2.88454	-5.41996	-1.07304	-1.3467	-1.00424	-0.81216	-1.18594	-0.507693
chr19:50835343-50835747	Intermediate	-1.18254	-0.529844	-0.828215	-1.38062	0.63782	-0.739621	-5.41996	-5.41996	-5.41996	-2.7113	-1.97492	-1.91184	-5.41996	-5.41996	-5.41996	-5.41996	-5.41996	-5.41996	-5.41996	-5.41996	-5.41996	-5.41996	-5.41996	-5.41996	-5.41996	-2.26344	-5.41996	-5.41996	-5.41996	-2.64968
chr19:50839037-50839214	Cell-type-specific	-2.81034	-5.41996	-5.41996	-5.41996	-3.20419	-5.41996	-1.43537	-1.46136	-0.0225056	-1.28152	-1.97492	-0.0102166	-5.41996	-5.41996	-5.41996	-5.41996	-5.41996	-5.41996	-5.41996	-5.41996	-5.41996	-5.41996	-5.41996	-5.41996	-5.41996	-5.41996	-5.41996	-5.41996	-5.41996	-5.41996
chr19:50861082-50861238	Intermediate	-5.41996	-2.15753	-1.76959	-2.29544	-5.41996	-5.41996	0.49461	0.173361	-0.278711	0.247774	0.495196	1.66653	-5.41996	-5.41996	-5.41996	-5.41996	-5.41996	-5.41996	-5.41996	-5.41996	-5.41996	-5.41996	-5.41996	-5.41996	-0.108933	0.293152	0.534945	0.432716	0.346984	-0.0360203
chr19:50877926-50878315	Cell-type-specific	-5.41996	-5.41996	-5.41996	-5.41996	-5.41996	-5.41996	-5.41996	-5.41996	-5.41996	-5.41996	-5.41996	-5.41996	-5.41996	-5.41996	-5.41996	-5.41996	-5.41996	-5.41996	-5.41996	-5.41996	-5.41996	-5.41996	-5.41996	-5.41996	3.48177	1.78422	2.7894	2.02879	2.36632	0.9466
chr19:50934873-50935336	Intermediate	-5.41996	-5.41996	-3.14133	-5.41996	-3.20419	-3.06756	-0.266014	0.27814	-0.0225056	1.15189	1.22257	1.42746	-5.41996	-5.41996	-5.41996	-3.49273	-2.34834	-5.41996	-5.41996	-3.78076	-5.41996	-5.41996	-2.88454	-5.41996	-2.52275	-5.41996	-5.41996	-3.30212	-5.41996	-1.21307
chr19:511272-511469	Intermediate	-5.41996	-3.46937	-5.41996	-3.58253	-5.41996	-2.21622	-2.84868	-2.37143	-0.590455	-2.7113	-0.481093	-5.41996	-5.41996	-5.41996	-5.41996	-5.41996	-5.41996	-5.41996	-1.03577	-1.25651	-1.38928	-1.61905	-2.88454	-2.82748	-1.62299	-3.11009	-2.45997	-5.41996	-2.62518	-0.507693
chr19:51244675-51244872	Cell-type-specific	-5.41996	-5.41996	-5.41996	-5.41996	-5.41996	-5.41996	-5.41996	-5.41996	-5.41996	-5.41996	-5.41996	-5.41996	-5.41996	-5.41996	-5.41996	-5.41996	-5.41996	-5.41996	-5.41996	-5.41996	-5.41996	-5.41996	-5.41996	-5.41996	-0.675839	0.179964	-1.25381	-0.62693	-2.62518	-0.507693
chr19:512975-513320	Intermediate	-5.41996	-2.66922	-3.14133	-5.41996	-5.41996	-5.41996	-5.41996	-3.20682	-5.41996	-1.82609	-5.41996	-1.91184	-5.41996	-5.41996	-3.30427	-3.49273	-3.1862	-5.41996	-0.474023	-0.587372	-0.834048	-0.457055	-0.523457	-0.710849	-5.41996	-5.41996	-2.45997	-5.41996	-1.18594	-2.64968
chr19:5132351-5132594	Intermediate	-0.221304	-1.02372	-1.38357	-0.825201	0.556631	-1.68442	-5.41996	-5.41996	-5.41996	-2.7113	-1.04273	-5.41996	-5.41996	-5.41996	-5.41996	-5.41996	-5.41996	-5.41996	-5.41996	-5.41996	-5.41996	-3.01056	-2.88454	-5.41996	-5.41996	-3.11009	-5.41996	-5.41996	-1.73307	-5.41996
chr19:51323921-51324420	Intermediate	-5.41996	-2.66922	-2.29822	-1.62621	-3.20419	-3.06756	1.89462	1.15834	1.18019	0.973342	1.48319	0.78252	-2.90766	-1.64944	-2.48113	-1.80961	-3.1862	-5.41996	-5.41996	-5.41996	-5.41996	-5.41996	-5.41996	-5.41996	0.108258	1.48393	0.276555	1.94357	-0.790198	2.21639
chr19:51339323-51339430	Intermediate	-1.6377	-3.46937	-2.29822	-2.79997	-1.45823	-0.525289	0.903656	0.784352	1.95159	0.973342	1.48319	0.78252	-0.550494	-0.955388	0.155213	-1.51151	-0.483145	-0.653466	-2.84211	-3.03319	-5.41996	-3.01056	-2.88454	-5.41996	-0.108933	-1.73345	-1.93818	-1.27411	-0.790198	-0.817693
chr19:5139372-5139559	Intermediate	-5.41996	-5.41996	-5.41996	-5.41996	-5.41996	-5.41996	-1.43537	-1.46136	-0.988677	-2.7113	-1.97492	-0.413986	-5.41996	-5.41996	-5.41996	-5.41996	-5.41996	-5.41996	-5.41996	-5.41996	-5.41996	-3.01056	-5.41996	-5.41996	-2.52275	-1.04202	-1.25381	-0.181762	-0.790198	0.84103
chr19:51524290-51524563	Cell-type-specific	0.350504	0.704527	1.00207	0.144633	1.16166	-0.0253391	-5.41996	-5.41996	-5.41996	-5.41996	-5.41996	-5.41996	-5.41996	-5.41996	-5.41996	-5.41996	-5.41996	-5.41996	-5.41996	-5.41996	-5.41996	-5.41996	-5.41996	-5.41996	-5.41996	-5.41996	-5.41996	-5.41996	-5.41996	-5.41996
chr19:51547636-51547931	Cell-type-specific	-2.81034	-1.48199	-0.115382	-2.29544	-0.691113	-1.29672	-5.41996	-5.41996	-5.41996	-5.41996	-5.41996	-5.41996	-5.41996	-5.41996	-5.41996	-5.41996	-5.41996	-5.41996	-5.41996	-5.41996	-5.41996	-5.41996	-5.41996	-5.41996	-5.41996	-5.41996	-5.41996	-5.41996	-5.41996	-5.41996
chr19:51550134-51550303	Cell-type-specific	-0.221304	-0.396771	-0.428213	-0.987682	0.17664	-1.29672	-5.41996	-5.41996	-5.41996	-5.41996	-5.41996	-5.41996	-5.41996	-5.41996	-5.41996	-5.41996	-5.41996	-5.41996	-5.41996	-5.41996	-5.41996	-5.41996	-5.41996	-5.41996	-5.41996	-5.41996	-5.41996	-5.41996	-5.41996	-5.41996
chr19:51595456-51595763	Intermediate	-1.18254	-5.41996	0.793222	-0.546591	-0.691113	-0.525289	-2.84868	-5.41996	-5.41996	-5.41996	-5.41996	-1.91184	-5.41996	-5.41996	-5.41996	-2.69607	-3.1862	-2.13613	-5.41996	-5.41996	-5.41996	-5.41996	-5.41996	-5.41996	-2.52275	-5.41996	-5.41996	-5.41996	-5.41996	-5.41996
chr19:51866141-51866508	Cell-type-specific	-5.41996	-5.41996	-3.14133	-5.41996	-3.20419	-5.41996	-5.41996	-5.41996	-5.41996	-5.41996	-5.41996	-5.41996	-5.41996	-5.41996	-3.30427	-5.41996	-5.41996	-5.41996	0.171594	-0.387688	-2.30361	-0.671758	0.769112	0.112423	-5.41996	-5.41996	-5.41996	-5.41996	-5.41996	-5.41996
chr19:51867343-51867798	Intermediate	-1.6377	-2.15753	-3.14133	-1.62621	-3.20419	-1.29672	-2.84868	-5.41996	-5.41996	-5.41996	-1.97492	-1.91184	-5.41996	-2.18249	-5.41996	-1.05379	-1.82174	-1.21217	-1.21858	0.0850869	0.135598	0.178101	0.670988	-1.95233	-5.41996	-1.73345	-1.00424	-0.81216	-0.790198	-0.817693
chr19:51898758-51898895	Intermediate	-5.41996	-5.41996	-3.14133	-5.41996	-5.41996	-5.41996	-5.41996	-1.46136	-0.590455	-1.28152	-0.481093	-0.976672	-5.41996	-5.41996	-5.41996	-5.41996	-5.41996	-5.41996	-5.41996	-5.41996	-5.41996	-5.41996	-2.88454	-5.41996	-0.675839	-1.3467	-1.93818	-0.62693	-0.790198	-1.21307
chr19:51945062-51945326	Intermediate	-5.41996	-5.41996	-5.41996	-5.41996	-5.41996	-5.41996	-5.41996	-3.20682	-5.41996	-1.28152	-5.41996	-1.91184	-5.41996	-5.41996	-5.41996	-5.41996	-5.41996	-5.41996	-5.41996	-5.41996	-5.41996	-5.41996	-5.41996	-5.41996	-0.108933	0.179964	-0.606196	-0.81216	0.496335	-0.252666
chr19:51971729-51972085	Cell-type-specific	-5.41996	-5.41996	-5.41996	-5.41996	-5.41996	-5.41996	-5.41996	-5.41996	-5.41996	-5.41996	-5.41996	-5.41996	-5.41996	-5.41996	-5.41996	-5.41996	-5.41996	-5.41996	-5.41996	-5.41996	-5.41996	-5.41996	-5.41996	-5.41996	0.748922	0.398101	0.453851	0.922915	0.97492	1.59231
chr19:52047924-52048057	Cell-type-specific	-5.41996	-5.41996	-5.41996	-5.41996	-5.41996	-5.41996	-5.41996	-5.41996	-5.41996	-5.41996	-5.41996	-5.41996	-5.41996	-5.41996	-5.41996	-5.41996	-5.41996	-5.41996	-5.41996	-5.41996	-5.41996	-5.41996	-5.41996	-5.41996	-1.07304	1.04085	-2.45997	0.157948	-0.790198	0.1523
chr19:52051069-52051288	Cell-type-specific	-5.41996	-5.41996	-5.41996	-5.41996	-5.41996	-5.41996	-5.41996	-5.41996	-5.41996	-5.41996	-5.41996	-5.41996	-5.41996	-5.41996	-5.41996	-5.41996	-5.41996	-5.41996	-5.41996	-5.41996	-5.41996	-5.41996	-5.41996	-5.41996	1.36986	1.48393	1.00235	1.24128	0.496335	1.83159
chr19:52051739-52052291	Cell-type-specific	-5.41996	-5.41996	-5.41996	-5.41996	-5.41996	-5.41996	-5.41996	-5.41996	-5.41996	-5.41996	-5.41996	-5.41996	-5.41996	-5.41996	-5.41996	-5.41996	-5.41996	-5.41996	-5.41996	-5.41996	-5.41996	-5.41996	-5.41996	-5.41996	2.59681	1.04085	1.74399	1.19287	1.74537	1.30528
chr19:52054266-52054593	Cell-type-specific	-3.59144	-5.41996	-5.41996	-5.41996	-5.41996	-5.41996	-5.41996	-5.41996	-5.41996	-5.41996	-5.41996	-5.41996	-5.41996	-5.41996	-5.41996	-5.41996	-5.41996	-5.41996	-5.41996	-5.41996	-5.41996	-5.41996	-5.41996	-5.41996	-0.108933	0.398101	-0.791532	0.432716	-0.479972	0.84103
chr19:52068854-52069103	Cell-type-specific	-5.41996	-5.41996	-5.41996	-5.41996	-5.41996	-5.41996	-5.41996	-5.41996	-5.41996	-5.41996	-5.41996	-5.41996	-5.41996	-5.41996	-5.41996	-5.41996	-5.41996	-5.41996	-5.41996	-5.41996	-5.41996	-5.41996	-5.41996	-5.41996	-1.62299	-0.790592	-1.25381	-0.315448	-1.18594	-0.252666
chr19:52070155-52070306	Cell-type-specific	-5.41996	-5.41996	-5.41996	-5.41996	-5.41996	-5.41996	-5.41996	-5.41996	-5.41996	-5.41996	-5.41996	-5.41996	-5.41996	-5.41996	-5.41996	-5.41996	-5.41996	-5.41996	-5.41996	-5.41996	-5.41996	-5.41996	-5.41996	-5.41996	-0.675839	-0.576551	-1.93818	-0.62693	-1.18594	-0.252666
chr19:52192124-52192636	Intermediate	3.05451	3.46811	3.05334	3.56146	3.47148	3.68673	-5.41996	-5.41996	-5.41996	-5.41996	-5.41996	-5.41996	0.424615	0.921641	0.050624	0.89276	1.34032	0.89572	-0.474023	0.0850869	-0.834048	-1.61905	0.194002	0.112423	2.03245	3.1537	2.59509	3.05206	2.79902	3.21276
chr19:52193195-52193310	Intermediate	-0.558553	-0.676452	0.254681	-0.546591	0.470599	-0.173537	-5.41996	-5.41996	-5.41996	-5.41996	-5.41996	-5.41996	-2.90766	-5.41996	-5.41996	-1.51151	-3.1862	-2.13613	-3.6187	-3.03319	-5.41996	-5.41996	-5.41996	-5.41996	-5.41996	-3.11009	-3.28555	-5.41996	-1.73307	-1.21307
chr19:52299478-52299817	Cell-type-specific	-5.41996	-5.41996	-5.41996	-5.41996	-5.41996	-5.41996	-5.41996	-5.41996	-5.41996	-5.41996	-5.41996	-5.41996	-5.41996	-5.41996	-5.41996	-5.41996	-5.41996	-5.41996	-5.41996	-5.41996	-5.41996	-5.41996	-5.41996	-5.41996	0.748922	1.04085	0.820217	0.981098	0.755382	1.98815
chr19:524046-524388	Intermediate	-5.41996	-5.41996	-5.41996	-5.41996	-5.41996	-5.41996	-5.41996	-3.20682	-5.41996	-5.41996	-5.41996	-5.41996	-5.41996	-5.41996	-5.41996	-5.41996	-5.41996	-5.41996	-1.21858	0.213566	-0.121314	-0.924096	-0.776836	0.112423	-5.41996	-5.41996	-5.41996	-3.30212	-5.41996	-5.41996
chr19:52597480-52598042	Ubiquitous	-0.558553	1.69415	1.39655	2.01833	0.857115	0.639814	-1.04329	-1.15811	-0.988677	-0.10671	-1.97492	0.304908	-2.90766	-2.18249	-0.814839	-0.869921	-0.483145	-0.905938	0.560324	0.681808	2.05134	1.78584	1.02885	1.24718	0.29699	0.398101	-0.160823	1.24128	-0.224792	0.318852
chr19:52641886-52642267	Intermediate	-2.81034	-0.162604	-1.07933	-0.987682	-1.84273	-0.173537	-2.84868	-3.20682	-5.41996	-5.41996	-1.97492	-5.41996	-2.03998	-1.26107	-1.96028	-1.51151	-0.669077	-0.905938	-1.67297	-1.09556	-1.38928	-2.15316	-1.0844	-1.01905	-5.41996	-2.26344	-2.45997	-1.57581	-2.62518	-2.64968
chr19:52674058-52674226	Intermediate	-2.3064	-1.78058	-2.29822	-1.92236	-2.36849	-1.68442	-1.04329	-0.508522	-5.41996	-0.323068	-0.481093	-0.976672	-2.90766	-5.41996	-3.30427	-1.80961	-3.1862	-2.99512	-3.6187	-3.03319	-5.41996	-5.41996	-2.88454	-5.41996	-5.41996	-5.41996	-5.41996	-5.41996	-5.41996	-5.41996
chr19:52773923-52774253	Intermediate	-1.39225	-0.274942	-1.07933	-0.425168	-2.36849	-1.68442	-1.97546	-3.20682	-5.41996	-5.41996	-5.41996	-5.41996	-5.41996	-3.0371	-5.41996	-3.49273	-2.34834	-2.99512	-3.6187	-3.03319	-5.41996	-3.01056	-2.88454	-2.82748	-5.41996	-5.41996	-5.41996	-2.4787	-1.73307	-2.64968
chr19:52801168-52801430	Ubiquitous	-0.999492	0.372923	-0.614395	0.362664	0.37911	-0.173537	-0.0784432	-0.196214	-0.0225056	-0.887105	-0.481093	-0.413986	-2.90766	-5.41996	-5.41996	-3.49273	-5.41996	-2.13613	-1.96829	-0.698636	-2.30361	-0.924096	-2.01466	-0.457037	-0.675839	-0.790592	-3.28555	-2.4787	-0.790198	0.1523
chr19:53125018-53125148	Intermediate	-3.59144	-2.15753	-1.76959	-2.79997	-2.36849	-5.41996	-1.97546	-2.37143	-5.41996	-2.7113	-5.41996	-0.413986	-5.41996	-5.41996	-3.30427	-3.49273	-5.41996	-2.13613	-3.6187	-3.78076	-2.30361	-0.270204	-2.88454	-5.41996	-2.52275	-1.3467	-2.45997	-0.462799	-0.479972	-1.21307
chr19:53426278-53426489	Intermediate	-0.691102	-0.676452	-3.14133	-2.29544	-0.904466	-1.29672	0.608246	0.27814	1.18019	0.875032	1.22257	0.78252	0.643417	-1.64944	-2.48113	-0.706855	-0.669077	-2.13613	-3.6187	-5.41996	-2.30361	-3.01056	-2.88454	-5.41996	-1.07304	-1.04202	-0.791532	-1.27411	-0.790198	-0.817693
chr19:53592735-53593111	Intermediate	-1.93365	1.15831	-0.428213	0.719398	-0.192955	0.109043	-5.41996	-1.8458	-5.41996	-1.82609	-1.97492	-1.91184	-2.90766	-5.41996	-1.27675	-2.1858	-2.34834	-1.60141	-1.96829	-3.03319	-0.834048	-1.61905	-2.88454	-1.95233	-0.675839	-1.73345	-2.45997	-0.62693	-2.62518	-1.75949
chr19:54145683-54145962	Cell-type-specific	-0.558553	-0.162604	0.141555	-0.425168	-0.192955	0.109043	-5.41996	-5.41996	-5.41996	-5.41996	-5.41996	-5.41996	-5.41996	-5.41996	-5.41996	-5.41996	-5.41996	-5.41996	-5.41996	-5.41996	-5.41996	-5.41996	-5.41996	-5.41996	-5.41996	-5.41996	-5.41996	-5.41996	-5.41996	-5.41996
chr19:54465251-54465344	Intermediate	-5.41996	-5.41996	-5.41996	-5.41996	-5.41996	-5.41996	-5.41996	-5.41996	-5.41996	-5.41996	-5.41996	-5.41996	0.166594	-0.302031	0.5878	-0.0892039	0.660372	0.636304	-5.41996	-5.41996	-5.41996	-5.41996	-5.41996	-5.41996	-5.41996	-3.11009	-5.41996	-2.4787	-5.41996	-1.75949
chr19:54484127-54484532	Intermediate	-0.437164	0.296366	-0.614395	-0.313175	-0.0589574	0.109043	-5.41996	-5.41996	-5.41996	-5.41996	-5.41996	-5.41996	0.0179225	-2.18249	-0.0621444	-0.305634	-0.882566	-0.905938	-5.41996	-5.41996	-5.41996	-5.41996	-5.41996	-5.41996	-5.41996	-5.41996	-5.41996	-5.41996	-5.41996	-5.41996
chr19:54642590-54642912	Intermediate	-1.6377	-1.48199	-0.828215	-0.425168	-0.505285	-0.739621	-2.84868	-1.46136	-5.41996	-5.41996	-1.97492	-1.91184	-2.03998	-2.18249	-2.48113	-2.69607	-3.1862	-2.13613	1.42956	1.71534	1.61811	1.94528	1.85168	2.37692	-5.41996	-5.41996	-1.25381	-1.95774	0.346984	-1.75949
chr19:54713799-54714108	Intermediate	-5.41996	-3.46937	-3.14133	-5.41996	-5.41996	-5.41996	-5.41996	-5.41996	-5.41996	-5.41996	-5.41996	-5.41996	-5.41996	-5.41996	-5.41996	-5.41996	-5.41996	-5.41996	0.0146449	-0.387688	-0.434108	-0.457055	0.860985	-0.241268	-1.62299	-1.73345	-1.55579	-1.95774	-1.18594	-0.507693
chr19:54900333-54900669	Cell-type-specific	-5.41996	-5.41996	-5.41996	-5.41996	-5.41996	-5.41996	-0.0784432	0.173361	-0.590455	-0.577696	-0.0778623	-0.976672	-5.41996	-5.41996	-5.41996	-5.41996	-5.41996	-5.41996	-5.41996	-5.41996	-2.30361	-5.41996	-5.41996	-5.41996	-5.41996	-5.41996	-5.41996	-5.41996	-5.41996	-5.41996
chr19:54956822-54957132	Intermediate	-3.59144	-3.46937	-5.41996	-1.62621	-3.20419	-2.21622	-5.41996	-5.41996	-5.41996	-1.82609	-5.41996	-5.41996	-2.90766	-1.64944	-3.30427	-2.69607	-2.34834	-1.60141	-3.6187	-1.88707	-1.38928	-0.671758	-5.41996	-1.95233	-1.62299	-3.11009	-2.45997	-0.81216	-5.41996	-0.817693
chr19:55535345-55535557	Intermediate	-5.41996	-5.41996	-3.14133	-5.41996	-5.41996	-5.41996	-5.41996	-5.41996	-5.41996	-5.41996	-5.41996	-5.41996	-5.41996	-5.41996	-3.30427	-5.41996	-5.41996	-2.99512	-5.41996	-5.41996	-5.41996	-5.41996	-5.41996	-5.41996	-0.675839	-2.26344	-0.606196	-0.315448	-0.479972	-0.817693
chr19:55537388-55537693	Ubiquitous	-3.59144	-0.0583856	-0.614395	0.144633	-1.45823	-0.0253391	-2.84868	-5.41996	-2.44574	-0.887105	-0.0778623	-1.91184	-5.41996	0.58534	-1.27675	0.00793994	-0.170668	0.196707	-2.84211	-0.587372	-0.834048	-0.457055	-0.776836	-0.241268	-5.41996	0.0571351	-0.791532	0.59055	-0.224792	-0.817693
chr19:55582599-55582730	Intermediate	-1.6377	-0.529844	-1.38357	-1.38062	-2.36849	-0.338719	-5.41996	-5.41996	-5.41996	-5.41996	-5.41996	-5.41996	-0.33517	-0.955388	-0.629623	-1.26457	-0.318463	-2.99512	-5.41996	-5.41996	-5.41996	-5.41996	-5.41996	-5.41996	-5.41996	-5.41996	-5.41996	-5.41996	-5.41996	-5.41996
chr19:55626809-55627232	Intermediate	-3.59144	-3.46937	-1.07933	-3.58253	-2.36849	-3.06756	-2.84868	-2.37143	-5.41996	-1.82609	-1.97492	-5.41996	-5.41996	-5.41996	-5.41996	-1.80961	-3.1862	-1.21217	-2.84211	-3.78076	-2.30361	-2.15316	-1.0844	-1.95233	1.19102	-0.790592	0.534945	0.0533542	1.252	0.318852
chr19:55627479-55628087	Intermediate	-0.837073	-0.396771	-3.14133	-1.38062	-0.0589574	-0.0253391	1.35817	1.04412	1.6903	1.31076	1.80271	1.14073	-2.90766	-2.18249	-0.814839	-1.51151	-1.43679	-1.21217	-2.84211	-1.88707	-1.38928	-0.671758	-2.01466	-0.457037	-1.62299	-0.0771331	0.453851	-0.181762	-0.224792	0.1523
chr19:55727195-55727514	Intermediate	-5.41996	-5.41996	-5.41996	-5.41996	-5.41996	-5.41996	-5.41996	-5.41996	-5.41996	-5.41996	-5.41996	-5.41996	1.0783	-1.26107	0.978338	-3.49273	1.60934	-2.99512	-2.34003	-5.41996	-1.38928	-5.41996	-2.88454	-2.82748	-2.52275	1.10427	-2.45997	1.19287	-0.790198	1.30528
chr19:55765214-55765738	Intermediate	-5.41996	-5.41996	-5.41996	-5.41996	-5.41996	-5.41996	-0.735323	-0.343934	-0.278711	-0.577696	0.904244	-0.413986	-5.41996	-3.0371	-5.41996	-5.41996	-5.41996	-5.41996	-2.84211	-5.41996	-1.38928	-3.01056	-2.88454	-5.41996	-5.41996	-5.41996	-3.28555	-5.41996	-2.62518	-2.64968
chr19:56117292-56118028	Intermediate	-1.39225	-2.66922	-2.29822	-1.62621	-1.84273	-0.991445	-0.735323	0.0603715	-0.278711	0.081392	0.495196	-0.976672	-0.33517	-5.41996	-5.41996	-2.1858	-0.669077	-0.905938	-3.6187	-1.88707	-5.41996	-1.23013	-1.0844	-1.95233	-2.52275	-0.790592	-0.0384347	-1.57581	-0.00803654	-2.64968
chr19:5624052-5624418	Intermediate	-5.41996	-2.15753	-2.29822	-5.41996	-3.20419	-3.06756	-5.41996	-3.20682	-5.41996	-2.7113	-5.41996	-0.976672	-5.41996	-2.18249	-5.41996	-5.41996	-2.34834	-2.13613	-1.67297	-0.819204	-0.121314	-0.457055	-1.47581	-0.710849	-2.52275	-3.11009	-5.41996	-5.41996	-5.41996	-5.41996
chr19:56631448-56631967	Ubiquitous	0.0518546	0.215517	0.635043	0.362664	0.63782	0.726005	-0.266014	0.27814	-0.278711	0.081392	0.714169	0.78252	0.424615	0.0115639	-0.31816	0.414575	0.199064	0.728057	1.29951	1.57886	1.61811	1.16313	1.75919	2.08885	0.613422	-0.0771331	0.0743779	-1.02472	1.41097	-0.507693
chr19:56653591-56654087	Intermediate	-0.0335779	-1.02372	-0.428213	-0.987682	-0.0589574	-0.525289	-5.41996	-5.41996	-5.41996	-5.41996	-5.41996	-0.976672	-5.41996	-5.41996	-5.41996	-5.41996	-1.82174	-5.41996	1.2298	1.1355	1.53134	1.09673	1.80618	1.09675	-5.41996	-5.41996	-5.41996	-5.41996	-5.41996	-2.64968
chr19:56681646-56681987	Intermediate	-5.41996	-5.41996	-5.41996	-5.41996	-5.41996	-5.41996	-5.41996	-5.41996	-5.41996	-5.41996	-5.41996	-5.41996	-0.803691	-3.0371	-0.814839	-1.26457	0.579163	-0.905938	2.27545	2.49951	2.33368	2.44964	2.57589	2.61693	-5.41996	-3.11009	-1.93818	-5.41996	-2.62518	-2.64968
chr19:56813376-56813420	Intermediate	-3.59144	-5.41996	-3.14133	-5.41996	-5.41996	-3.06756	-5.41996	-3.20682	-1.54059	-2.7113	-1.97492	-5.41996	-5.41996	-5.41996	-5.41996	-2.1858	-5.41996	-2.99512	-3.6187	-2.54324	-1.38928	-1.61905	-2.01466	-5.41996	0.108258	0.831928	-0.606196	1.46164	-0.00803654	1.38256
chr19:56833372-56833507	Cell-type-specific	-5.41996	-5.41996	-5.41996	-5.41996	-5.41996	-5.41996	-5.41996	-5.41996	-5.41996	-5.41996	-5.41996	-5.41996	-5.41996	-5.41996	-5.41996	-5.41996	-5.41996	-5.41996	-5.41996	-5.41996	-5.41996	-5.41996	-5.41996	-5.41996	0.29699	-1.3467	0.179005	0.255469	-0.479972	-0.0360203
chr19:570272-570375	Intermediate	-5.41996	-5.41996	-5.41996	-2.79997	-5.41996	-5.41996	-5.41996	-5.41996	-5.41996	-5.41996	-5.41996	-5.41996	-0.803691	-0.955388	-0.184481	-0.193364	0.493109	0.89572	-5.41996	-5.41996	-5.41996	-5.41996	-5.41996	-5.41996	-5.41996	-3.11009	-5.41996	-5.41996	-5.41996	-2.64968
chr19:5718530-5718902	Intermediate	-3.59144	-0.83966	-5.41996	-1.62621	-5.41996	-3.06756	0.608246	1.62363	-0.0225056	1.52041	1.07217	2.2843	0.166594	-3.0371	0.344071	-2.1858	0.30388	-5.41996	-0.474023	-2.54324	-0.434108	-0.671758	-1.0844	-0.710849	-0.675839	1.53085	-1.25381	1.54115	-1.18594	1.59231
chr19:57346509-57346764	Cell-type-specific	-5.41996	-5.41996	-5.41996	-5.41996	-5.41996	-5.41996	-5.41996	-5.41996	-5.41996	-5.41996	-5.41996	-5.41996	-5.41996	-5.41996	-5.41996	-5.41996	-5.41996	-5.41996	2.71874	3.07404	3.75095	3.03255	2.3724	2.69755	-5.41996	-5.41996	-5.41996	-5.41996	-5.41996	-5.41996
chr19:57467159-57467630	Cell-type-specific	-5.41996	-5.41996	-5.41996	-5.41996	-5.41996	-5.41996	-5.41996	-5.41996	-5.41996	-5.41996	-5.41996	-5.41996	-5.41996	-5.41996	-5.41996	-5.41996	-5.41996	-5.41996	0.0952527	-0.297337	-0.121314	-0.270204	0.5657	0.261306	-5.41996	-5.41996	-5.41996	-5.41996	-5.41996	-5.41996
chr19:57477673-57478052	Cell-type-specific	-5.41996	-5.41996	-5.41996	-5.41996	-5.41996	-5.41996	-5.41996	-5.41996	-5.41996	-5.41996	-5.41996	-5.41996	-5.41996	-5.41996	-5.41996	-5.41996	-5.41996	-5.41996	0.616028	-1.64496	0.353602	-0.671758	-0.12058	0.112423	-5.41996	-5.41996	-5.41996	-5.41996	-5.41996	-5.41996
chr19:57487833-57488033	Cell-type-specific	-5.41996	-5.41996	-5.41996	-5.41996	-5.41996	-5.41996	-5.41996	-5.41996	-5.41996	-5.41996	-5.41996	-5.41996	-5.41996	-5.41996	-5.41996	-5.41996	-5.41996	-5.41996	0.379012	-0.587372	-0.434108	-0.104801	-0.523457	-1.41151	-5.41996	-5.41996	-5.41996	-5.41996	-5.41996	-5.41996
chr19:57489418-57489756	Cell-type-specific	-5.41996	-5.41996	-5.41996	-5.41996	-5.41996	-5.41996	-5.41996	-5.41996	-5.41996	-5.41996	-5.41996	-5.41996	-5.41996	-5.41996	-5.41996	-5.41996	-5.41996	-5.41996	0.0146449	-0.212312	0.135598	-0.924096	0.0452686	0.738677	-5.41996	-5.41996	-5.41996	-5.41996	-5.41996	-5.41996
chr19:5804847-5805089	Intermediate	-0.558553	-0.83966	-0.263335	-1.17081	-0.904466	-0.739621	-1.97546	-1.15811	-1.54059	-0.577696	-5.41996	-1.91184	0.0179225	-0.302031	0.25273	-1.80961	0.0860305	-0.905938	2.73141	1.6258	2.38408	1.65352	1.75919	1.56627	0.986842	1.16501	1.52327	1.3335	0.631665	1.59231
chr19:58297149-58297513	Ubiquitous	-2.81034	-1.23473	-1.38357	-0.987682	-3.20419	-1.29672	-5.41996	-0.907668	-1.54059	-5.41996	-1.97492	-0.413986	-5.41996	-0.955388	-1.27675	-1.80961	-1.82174	-0.905938	-5.41996	-1.64496	-0.834048	-0.671758	-1.0844	-2.82748	-5.41996	-3.11009	-2.45997	-1.95774	-5.41996	-1.75949
chr19:58299986-58300344	Intermediate	-3.59144	-2.15753	-5.41996	-5.41996	-2.36849	-3.06756	-1.43537	-1.46136	-5.41996	-0.887105	-1.97492	-0.413986	-5.41996	-5.41996	-3.30427	-5.41996	-1.43679	-2.99512	-2.84211	-3.03319	-5.41996	-3.01056	-0.776836	-5.41996	-2.52275	-2.26344	-1.55579	-0.62693	-2.62518	-1.21307
chr19:58314924-58315735	Intermediate	-1.6377	-1.48199	-0.828215	-0.825201	-0.904466	-3.06756	-2.84868	-5.41996	-0.988677	-0.577696	-1.04273	-0.976672	-5.41996	-3.0371	-1.96028	-3.49273	-3.1862	-2.99512	-1.03577	-0.484078	-0.121314	1.02713	-2.01466	-0.457037	-5.41996	-1.3467	-2.45997	-1.95774	-2.62518	-1.75949
chr19:58315870-58316434	Intermediate	-5.41996	-5.41996	-5.41996	-5.41996	-5.41996	-5.41996	-5.41996	-3.20682	-2.44574	-2.7113	-5.41996	-5.41996	-5.41996	-3.0371	-1.96028	-3.49273	-5.41996	-2.99512	-2.84211	-1.88707	0.135598	-1.61905	-5.41996	-5.41996	-5.41996	-2.26344	-3.28555	-1.02472	-0.790198	-2.64968
chr19:58321025-58321417	Intermediate	-3.59144	-5.41996	-5.41996	-5.41996	-5.41996	-2.21622	-2.84868	-3.20682	-1.54059	-2.7113	-5.41996	-1.91184	-5.41996	-3.0371	-5.41996	-2.1858	-3.1862	-5.41996	-5.41996	-3.78076	-0.834048	-5.41996	-1.47581	-2.82748	-2.52275	-2.26344	-3.28555	-0.0594194	-0.790198	-1.75949
chr19:5880409-5880899	Cell-type-specific	-5.41996	-5.41996	-5.41996	-5.41996	-5.41996	-5.41996	-5.41996	-5.41996	-5.41996	-5.41996	-5.41996	-5.41996	-5.41996	-5.41996	-5.41996	-5.41996	-5.41996	-5.41996	1.26507	0.888419	0.710299	0.617596	1.85168	0.928796	-5.41996	-5.41996	-5.41996	-3.30212	-5.41996	-5.41996
chr19:58896745-58897488	Intermediate	-3.59144	-5.41996	-5.41996	-5.41996	-5.41996	-5.41996	-0.735323	-0.0622245	-0.590455	0.655699	0.495196	0.563389	-5.41996	-2.18249	-1.96028	-3.49273	-1.13323	-2.99512	-5.41996	-5.41996	-5.41996	-5.41996	-5.41996	-1.95233	-5.41996	-5.41996	-5.41996	-5.41996	-2.62518	-5.41996
chr19:58912545-58912990	Ubiquitous	2.00601	1.4332	2.0574	1.47959	2.581	2.35256	1.59715	1.77454	1.61685	2.14429	2.47715	2.54618	2.60125	2.02169	1.68534	1.83153	2.47504	2.5958	2.66693	2.90356	2.84625	2.78095	3.25524	3.54323	2.88857	2.29973	2.97522	2.43484	3.17642	3.10286
chr19:59049724-59049951	Intermediate	-5.41996	-5.41996	-5.41996	-5.41996	-5.41996	-5.41996	-1.04329	-1.8458	-0.278711	-1.28152	-1.04273	-0.976672	-5.41996	-5.41996	-5.41996	-5.41996	-5.41996	-5.41996	-0.595305	-2.17817	-0.834048	-0.924096	-0.12058	-2.82748	-5.41996	-5.41996	-5.41996	-5.41996	-5.41996	-5.41996
chr19:5990497-5990603	Intermediate	-0.437164	-0.83966	-0.828215	-0.825201	-0.691113	-0.525289	-5.41996	-5.41996	-5.41996	-5.41996	-5.41996	-5.41996	-5.41996	-5.41996	-5.41996	-5.41996	-5.41996	-5.41996	-5.41996	-5.41996	-5.41996	-5.41996	-5.41996	-5.41996	-0.364718	-5.41996	-5.41996	-1.95774	-1.18594	-2.64968
chr19:6087093-6087221	Intermediate	-5.41996	-5.41996	-3.14133	-5.41996	-5.41996	-5.41996	-0.481669	-0.508522	-0.590455	0.76953	-0.0778623	0.304908	-5.41996	-5.41996	-5.41996	-5.41996	-5.41996	-5.41996	-5.41996	-5.41996	-5.41996	-5.41996	-5.41996	-5.41996	-5.41996	-3.11009	-1.93818	-3.30212	-2.62518	-1.21307
chr19:610884-611470	Intermediate	-5.41996	-5.41996	-5.41996	-5.41996	-5.41996	-5.41996	0.0875229	0.173361	-0.590455	0.76953	0.495196	-0.413986	-5.41996	-5.41996	-5.41996	-5.41996	-5.41996	-2.99512	-1.42796	-2.17817	-5.41996	-1.61905	-2.01466	-2.82748	-1.62299	-1.3467	-0.441982	-1.95774	-1.73307	-1.75949
chr19:630820-630899	Intermediate	-0.999492	-0.83966	-3.14133	-2.29544	-1.15494	-0.338719	-2.84868	-5.41996	-1.54059	-2.7113	-5.41996	-5.41996	-5.41996	-5.41996	-5.41996	-5.41996	-3.1862	-5.41996	-3.6187	-2.54324	-5.41996	-1.23013	-1.47581	-1.41151	-5.41996	-3.11009	-3.28555	-3.30212	-1.18594	-1.75949
chr19:6460287-6460436	Intermediate	-0.0335779	-0.162604	0.141555	-0.209254	-0.192955	0.231968	2.21474	1.73826	2.0664	2.26566	2.5358	1.42746	-1.50197	0.0115639	-1.96028	0.00793994	-0.483145	-0.905938	-0.474023	-1.4377	-0.121314	-1.61905	-1.47581	-1.41151	-2.52275	-3.11009	-3.28555	-1.02472	-2.62518	-1.21307
chr19:6460449-6460714	Intermediate	-2.81034	-3.46937	-3.14133	-3.58253	-1.15494	-2.21622	0.0875229	1.10236	0.551002	0.76953	0.495196	0.304908	-2.03998	-2.18249	-3.30427	-1.26457	-2.34834	-2.99512	-3.6187	-3.03319	-5.41996	-5.41996	-5.41996	-5.41996	-2.52275	-1.73345	-3.28555	-5.41996	-5.41996	-5.41996
chr19:6489535-6489687	Cell-type-specific	-5.41996	-5.41996	-5.41996	-5.41996	-5.41996	-5.41996	-0.0784432	0.634521	0.194989	-0.10671	1.35876	1.14073	-5.41996	-5.41996	-5.41996	-5.41996	-5.41996	-5.41996	-5.41996	-5.41996	-5.41996	-5.41996	-5.41996	-5.41996	-5.41996	-5.41996	-5.41996	-5.41996	-5.41996	-5.41996
chr19:6516870-6517178	Intermediate	-2.3064	-5.41996	-3.14133	-1.92236	-0.904466	-3.06756	1.14874	0.920076	1.76019	1.15189	2.06413	0.563389	-2.03998	-2.18249	-0.814839	-1.26457	-2.34834	-0.438665	-2.34003	-3.78076	-5.41996	-5.41996	-2.01466	-5.41996	-2.52275	-3.11009	-1.93818	-2.4787	-2.62518	-0.817693
chr19:6528199-6528502	Cell-type-specific	-5.41996	-5.41996	-5.41996	-5.41996	-5.41996	-5.41996	0.0875229	1.31432	-0.590455	1.31076	0.236935	1.42746	-5.41996	-5.41996	-5.41996	-5.41996	-5.41996	-5.41996	-3.6187	-5.41996	-5.41996	-5.41996	-5.41996	-5.41996	-5.41996	-3.11009	-5.41996	-5.41996	-5.41996	-5.41996
chr19:6528966-6529055	Intermediate	-5.41996	-5.41996	-5.41996	-5.41996	-5.41996	-5.41996	-1.04329	0.375822	-0.278711	-0.887105	-1.04273	-0.0102166	-5.41996	-5.41996	-5.41996	-5.41996	-5.41996	-5.41996	-5.41996	-5.41996	-5.41996	-5.41996	-5.41996	-5.41996	-5.41996	-3.11009	-5.41996	-5.41996	-5.41996	-1.21307
chr19:6556566-6556749	Cell-type-specific	-5.41996	-5.41996	-5.41996	-5.41996	-5.41996	-5.41996	-0.481669	-0.907668	-2.44574	0.081392	-0.0778623	-0.0102166	-5.41996	-5.41996	-5.41996	-5.41996	-5.41996	-5.41996	-5.41996	-5.41996	-5.41996	-5.41996	-5.41996	-5.41996	-5.41996	-5.41996	-5.41996	-5.41996	-5.41996	-5.41996
chr19:6576978-6577277	Intermediate	-5.41996	-5.41996	-5.41996	-5.41996	-5.41996	-5.41996	-1.97546	-2.37143	-1.54059	-2.7113	-5.41996	-0.976672	0.53816	1.52555	0.050624	0.612907	-0.318463	0.728057	-5.41996	-5.41996	-5.41996	-3.01056	-5.41996	-5.41996	-5.41996	-5.41996	-5.41996	-3.30212	-5.41996	-5.41996
chr19:6577573-6577741	Intermediate	-3.59144	-5.41996	-5.41996	-3.58253	-5.41996	-5.41996	1.80212	1.91114	1.89057	2.34125	1.35876	1.9641	-1.11099	0.487408	-1.02739	1.29044	0.401595	0.972769	-5.41996	-5.41996	-5.41996	-5.41996	-2.88454	-5.41996	-2.52275	-2.26344	-5.41996	-2.4787	-5.41996	-2.64968
chr19:6577794-6578174	Intermediate	-5.41996	-5.41996	-5.41996	-5.41996	-5.41996	-5.41996	-1.43537	0.0603715	-0.590455	-0.577696	-0.0778623	-0.413986	-2.90766	-5.41996	-5.41996	-2.69607	-3.1862	-2.99512	-5.41996	-5.41996	-5.41996	-5.41996	-5.41996	-5.41996	-5.41996	-5.41996	-5.41996	-5.41996	-5.41996	-5.41996
chr19:6580321-6580571	Cell-type-specific	-5.41996	-3.46937	-5.41996	-5.41996	-5.41996	-5.41996	-2.84868	-3.20682	-5.41996	-5.41996	-5.41996	-5.41996	-5.41996	0.38234	-1.96028	-2.1858	-3.1862	0.0621406	-5.41996	-5.41996	-5.41996	-5.41996	-5.41996	-5.41996	-5.41996	-5.41996	-3.28555	-5.41996	-5.41996	-2.64968
chr19:6586634-6587738	Intermediate	-5.41996	-5.41996	-5.41996	-5.41996	-5.41996	-5.41996	1.4826	1.94337	2.53365	1.52041	2.35217	2.35436	-5.41996	-5.41996	-3.30427	-5.41996	-5.41996	-2.99512	-5.41996	-5.41996	-2.30361	-5.41996	-5.41996	-5.41996	-5.41996	-3.11009	-3.28555	-2.4787	-5.41996	-5.41996
chr19:6588071-6589031	Intermediate	-5.41996	-5.41996	-5.41996	-5.41996	-5.41996	-5.41996	1.4826	2.59805	2.12055	2.5784	2.59216	2.71547	-5.41996	-5.41996	-5.41996	-5.41996	-5.41996	-5.41996	-5.41996	-5.41996	-5.41996	-5.41996	-5.41996	-5.41996	-5.41996	-5.41996	-5.41996	-5.41996	-5.41996	-2.64968
chr19:6592542-6592751	Intermediate	-5.41996	-5.41996	-5.41996	-3.58253	-5.41996	-5.41996	1.98155	2.65753	1.45768	2.60931	2.28537	2.60485	-5.41996	-5.41996	-5.41996	-5.41996	-5.41996	-2.99512	-5.41996	-5.41996	-5.41996	-3.01056	-5.41996	-5.41996	-5.41996	-5.41996	-5.41996	-5.41996	-5.41996	-5.41996
chr19:6598118-6598489	Intermediate	-5.41996	-5.41996	-5.41996	-5.41996	-5.41996	-5.41996	-1.04329	-0.196214	-0.988677	-5.41996	-1.04273	-5.41996	-1.50197	-1.64944	-3.30427	-3.49273	-2.34834	-2.99512	-5.41996	-3.78076	-5.41996	-5.41996	-5.41996	-5.41996	-5.41996	-3.11009	-3.28555	-3.30212	-5.41996	-5.41996
chr19:6601203-6601908	Intermediate	-5.41996	-3.46937	-5.41996	-3.58253	-5.41996	-5.41996	0.49461	0.27814	0.194989	-0.10671	0.714169	-0.0102166	0.833363	2.51968	0.5878	1.85783	1.38878	1.71785	-5.41996	-5.41996	-2.30361	-3.01056	-5.41996	-5.41996	-5.41996	-3.11009	-1.55579	-1.95774	-5.41996	-0.817693
chr19:6602529-6602908	Intermediate	-5.41996	-5.41996	-5.41996	-5.41996	-5.41996	-5.41996	-2.84868	-2.37143	-1.54059	-1.82609	-5.41996	-1.91184	-2.90766	0.146025	-3.30427	-0.427384	-0.882566	-0.0862806	-5.41996	-3.78076	-5.41996	-3.01056	-5.41996	-5.41996	-5.41996	-1.73345	-5.41996	-3.30212	-5.41996	-5.41996
chr19:6603074-6603399	Intermediate	-5.41996	-5.41996	-5.41996	-3.58253	-5.41996	-2.21622	-2.84868	-3.20682	-5.41996	-2.7113	-5.41996	-5.41996	-5.41996	-0.703286	-5.41996	-1.80961	-0.882566	-2.13613	-5.41996	-3.78076	-5.41996	-5.41996	-5.41996	-5.41996	-5.41996	-3.11009	-3.28555	-3.30212	-5.41996	-5.41996
chr19:661154-661213	Intermediate	-5.41996	-5.41996	-3.14133	-3.58253	-5.41996	-5.41996	-5.41996	-2.37143	-5.41996	-1.28152	-1.97492	-5.41996	-5.41996	-5.41996	-5.41996	-5.41996	-2.34834	-2.99512	0.997869	0.725565	1.53134	1.34575	1.71062	1.09675	-2.52275	-5.41996	-3.28555	-5.41996	-1.18594	-5.41996
chr19:661485-661630	Intermediate	-5.41996	-3.46937	-2.29822	-5.41996	-5.41996	-2.21622	0.990059	1.15834	0.700703	0.875032	-0.0778623	-0.413986	-5.41996	-5.41996	-5.41996	-5.41996	-5.41996	-5.41996	-2.34003	-1.88707	-0.834048	-2.15316	-5.41996	-2.82748	-5.41996	-3.11009	-3.28555	-5.41996	-0.790198	-2.64968
chr19:662227-662485	Intermediate	-2.3064	-5.41996	-0.428213	-2.29544	-0.904466	-0.739621	1.4826	1.49909	1.18019	1.45386	1.89521	2.13307	-2.03998	-0.488753	-1.02739	-0.869921	-0.0366172	0.0621406	1.60499	1.16758	0.996056	1.02713	1.55427	2.00686	-1.07304	-0.225192	-1.00424	-0.315448	-0.479972	-0.507693
chr19:6632888-6633026	Cell-type-specific	-5.41996	-5.41996	-5.41996	-5.41996	-5.41996	-5.41996	-5.41996	-5.41996	-5.41996	-5.41996	-5.41996	-5.41996	-1.50197	-0.13673	-3.30427	-1.51151	-0.669077	-0.905938	-5.41996	-5.41996	-5.41996	-5.41996	-5.41996	-5.41996	-5.41996	-5.41996	-3.28555	-5.41996	-5.41996	-5.41996
chr19:6674752-6675150	Intermediate	-5.41996	-5.41996	-3.14133	-3.58253	-5.41996	-5.41996	1.29168	0.920076	1.37098	0.76953	2.35217	0.563389	-5.41996	-5.41996	-3.30427	-3.49273	-3.1862	-5.41996	-1.96829	-3.03319	-0.434108	-1.23013	-1.47581	-2.82748	-0.364718	-3.11009	-1.25381	-1.95774	-1.73307	-1.21307
chr19:6725545-6725709	Cell-type-specific	-5.41996	-5.41996	-5.41996	-5.41996	-5.41996	-5.41996	-5.41996	-5.41996	-5.41996	-5.41996	-5.41996	-5.41996	-5.41996	-5.41996	-5.41996	-5.41996	-5.41996	-5.41996	-1.42796	-1.09556	-0.434108	-1.23013	-0.12058	-0.457037	-5.41996	-5.41996	-5.41996	-5.41996	-5.41996	-5.41996
chr19:675660-675840	Intermediate	-5.41996	-3.46937	-5.41996	-5.41996	-5.41996	-5.41996	-5.41996	-3.20682	-5.41996	-5.41996	-5.41996	-5.41996	-0.33517	-0.703286	-2.48113	-0.305634	-2.34834	0.196707	-5.41996	-5.41996	-5.41996	-5.41996	-2.88454	-2.82748	-5.41996	-5.41996	-5.41996	-5.41996	-5.41996	-5.41996
chr19:678667-678683	Intermediate	-3.59144	-5.41996	-3.14133	-3.58253	-3.20419	-5.41996	-5.41996	-5.41996	-5.41996	-5.41996	-1.97492	-5.41996	-2.90766	-2.18249	-2.48113	-2.69607	-0.669077	-0.251741	-5.41996	-3.78076	-2.30361	-3.01056	-5.41996	-2.82748	-5.41996	-5.41996	-3.28555	-5.41996	-2.62518	-2.64968
chr19:6801582-6801709	Intermediate	-5.41996	-5.41996	-5.41996	-2.29544	-5.41996	-5.41996	-0.481669	0.784352	-0.278711	0.247774	1.07217	0.304908	-5.41996	-5.41996	-5.41996	-5.41996	-5.41996	-5.41996	-3.6187	-5.41996	-2.30361	-5.41996	-5.41996	-5.41996	-5.41996	-3.11009	-1.93818	-3.30212	-1.73307	-5.41996
chr19:6802609-6802859	Cell-type-specific	-5.41996	-5.41996	-5.41996	-5.41996	-5.41996	-5.41996	-1.04329	-1.8458	-5.41996	-0.10671	-1.04273	-0.0102166	-5.41996	-5.41996	-5.41996	-5.41996	-5.41996	-5.41996	-5.41996	-5.41996	-5.41996	-5.41996	-5.41996	-5.41996	-5.41996	-5.41996	-5.41996	-2.4787	-2.62518	-2.64968
chr19:7197790-7198325	Intermediate	-0.691102	-0.396771	-0.828215	-1.92236	-0.904466	-0.525289	2.06354	2.37995	2.36445	2.51453	2.47715	2.91411	0.833363	0.58534	1.45887	0.612907	1.07007	1.18193	0.866234	0.387087	0.710299	1.09673	1.10598	1.24718	-5.41996	-3.11009	-1.55579	-3.30212	-5.41996	-1.75949
chr19:7199746-7200129	Intermediate	-5.41996	-5.41996	-5.41996	-3.58253	-1.84273	-5.41996	-1.04329	0.0603715	-0.988677	-0.10671	0.495196	-0.413986	-5.41996	-5.41996	-5.41996	-5.41996	-5.41996	-5.41996	-2.34003	-3.78076	-1.38928	-2.15316	-2.88454	-5.41996	-5.41996	-5.41996	-5.41996	-5.41996	-5.41996	-5.41996
chr19:7292425-7292627	Cell-type-specific	-5.41996	-5.41996	-5.41996	-5.41996	-5.41996	-5.41996	0.0875229	0.983432	-0.590455	0.247774	1.59774	0.563389	-5.41996	-5.41996	-5.41996	-5.41996	-5.41996	-5.41996	-3.6187	-5.41996	-5.41996	-5.41996	-5.41996	-5.41996	-5.41996	-5.41996	-5.41996	-5.41996	-5.41996	-5.41996
chr19:7414991-7415159	Cell-type-specific	-5.41996	-5.41996	-5.41996	-5.41996	-5.41996	-5.41996	1.14874	1.26418	0.960278	1.31076	2.06413	2.21067	-5.41996	-5.41996	-5.41996	-5.41996	-5.41996	-5.41996	-5.41996	-5.41996	-5.41996	-5.41996	-5.41996	-5.41996	-5.41996	-5.41996	-5.41996	-5.41996	-5.41996	-5.41996
chr19:752470-753043	Intermediate	-0.558553	-1.78058	-0.614395	-0.313175	0.0636452	-0.739621	-5.41996	-5.41996	-5.41996	-5.41996	-5.41996	-5.41996	1.68284	1.36936	0.344071	0.94276	1.52512	1.36457	-2.84211	-5.41996	-5.41996	-5.41996	-5.41996	-2.82748	-5.41996	-5.41996	-5.41996	-5.41996	-5.41996	-5.41996
chr19:753124-753515	Intermediate	-2.81034	-5.41996	-3.14133	-3.58253	-2.36849	-3.06756	-5.41996	-5.41996	-5.41996	-5.41996	-5.41996	-5.41996	1.00118	1.19418	0.66068	0.731438	1.00937	1.04591	-3.6187	-5.41996	-5.41996	-2.15316	-5.41996	-5.41996	-5.41996	-5.41996	-5.41996	-5.41996	-5.41996	-5.41996
chr19:7547920-7548134	Intermediate	-5.41996	-5.41996	-5.41996	-3.58253	-5.41996	-5.41996	-5.41996	-5.41996	-5.41996	-5.41996	-1.97492	-1.91184	-0.803691	-0.955388	-0.465502	-0.706855	-1.43679	-0.251741	-5.41996	-5.41996	-5.41996	-5.41996	-5.41996	-5.41996	-5.41996	-5.41996	-2.45997	-3.30212	-5.41996	-2.64968
chr19:782003-783773	Intermediate	3.41848	3.94641	3.58381	3.70803	3.02009	3.77024	-5.41996	-5.41996	-5.41996	-5.41996	-5.41996	-5.41996	6.47113	6.87285	6.29784	6.87237	6.64048	6.95339	3.86729	3.69667	3.52256	3.43316	4.14799	3.57203	-5.41996	-5.41996	-5.41996	-5.41996	-5.41996	-5.41996
chr19:7898408-7898613	Intermediate	-5.41996	-5.41996	-3.14133	-5.41996	-5.41996	-5.41996	-5.41996	-5.41996	-5.41996	-5.41996	-5.41996	-5.41996	0.424615	-1.64944	-0.629623	-2.69607	-0.0366172	-2.99512	-5.41996	-5.41996	-2.30361	-5.41996	-5.41996	-5.41996	-2.52275	-5.41996	-3.28555	-5.41996	-5.41996	-5.41996
chr19:791884-792055	Cell-type-specific	-5.41996	-5.41996	-5.41996	-5.41996	-5.41996	-5.41996	-5.41996	-5.41996	-5.41996	-5.41996	-5.41996	-5.41996	-5.41996	-3.0371	-5.41996	-5.41996	-3.1862	-5.41996	-5.41996	-5.41996	-5.41996	-5.41996	-2.01466	-5.41996	-0.675839	-0.790592	-1.55579	-1.27411	-0.790198	0.603438
chr19:8115458-8115770	Intermediate	-5.41996	-5.41996	-5.41996	-5.41996	-5.41996	-5.41996	0.713582	1.73826	0.194989	1.15189	0.714169	1.66653	1.95234	0.677045	1.75357	0.414575	2.17688	0.0621406	-5.41996	-5.41996	-5.41996	-5.41996	-5.41996	-5.41996	-1.62299	-1.04202	-0.791532	-0.462799	-0.224792	0.318852
chr19:823787-824160	Intermediate	0.808858	1.28258	1.1262	0.771135	1.10567	1.27586	-5.41996	-5.41996	-5.41996	-5.41996	-5.41996	-5.41996	-2.90766	-2.18249	-3.30427	-2.1858	-3.1862	-5.41996	-2.84211	-3.78076	-5.41996	-5.41996	-2.01466	-5.41996	3.2037	3.69683	3.19076	3.58028	3.51083	3.63217
chr19:8276238-8276518	Intermediate	-2.81034	-1.23473	-2.29822	-5.41996	-5.41996	-5.41996	-0.735323	-1.8458	-0.988677	-0.887105	-1.97492	-0.976672	-5.41996	-5.41996	-5.41996	-5.41996	-5.41996	-5.41996	-5.41996	-5.41996	-5.41996	-3.01056	-2.88454	-5.41996	-5.41996	-5.41996	-5.41996	-5.41996	-5.41996	-5.41996
chr19:866734-866820	Intermediate	-5.41996	-5.41996	-5.41996	-5.41996	-5.41996	-5.41996	-5.41996	-3.20682	-5.41996	-5.41996	-5.41996	-5.41996	-2.03998	-1.64944	-2.48113	-2.1858	-0.882566	-2.13613	-5.41996	-5.41996	-5.41996	-5.41996	-5.41996	-5.41996	-2.52275	-0.790592	-1.55579	-3.30212	-2.62518	-0.817693
chr19:8765484-8765642	Cell-type-specific	-5.41996	-5.41996	-5.41996	-5.41996	-5.41996	-5.41996	-5.41996	-5.41996	-5.41996	-5.41996	-5.41996	-5.41996	-5.41996	-5.41996	-5.41996	-5.41996	-5.41996	-5.41996	-5.41996	-5.41996	-5.41996	-5.41996	-5.41996	-5.41996	-0.364718	0.398101	0.0743779	-0.462799	0.755382	1.04497
chr19:8766570-8766715	Cell-type-specific	-5.41996	-5.41996	-5.41996	-5.41996	-5.41996	-5.41996	-5.41996	-5.41996	-5.41996	-5.41996	-5.41996	-5.41996	-5.41996	-5.41996	-5.41996	-5.41996	-5.41996	-5.41996	-5.41996	-5.41996	-5.41996	-5.41996	-5.41996	-5.41996	1.67223	0.293152	0.367925	0.922915	1.41097	1.22362
chr19:8766743-8767101	Cell-type-specific	-5.41996	-5.41996	-5.41996	-5.41996	-5.41996	-5.41996	-5.41996	-5.41996	-5.41996	-5.41996	-5.41996	-5.41996	-5.41996	-5.41996	-5.41996	-5.41996	-5.41996	-5.41996	-5.41996	-5.41996	-5.41996	-5.41996	-5.41996	-5.41996	-0.675839	0.293152	-0.791532	0.432716	-0.479972	1.22362
chr19:8781065-8781392	Cell-type-specific	-5.41996	-5.41996	-5.41996	-5.41996	-5.41996	-5.41996	-5.41996	-5.41996	-5.41996	-5.41996	-5.41996	-5.41996	-5.41996	-5.41996	-5.41996	-5.41996	-5.41996	-5.41996	-5.41996	-5.41996	-5.41996	-5.41996	-5.41996	-5.41996	-0.364718	0.495931	-1.00424	-0.315448	-0.224792	1.38256
chr19:9128931-9129146	Intermediate	-2.3064	-2.15753	-1.76959	-3.58253	-5.41996	-5.41996	-5.41996	-5.41996	-5.41996	-5.41996	-5.41996	-5.41996	0.166594	-0.488753	-0.184481	0.0989532	0.810241	0.196707	-5.41996	-5.41996	-5.41996	-5.41996	-5.41996	-5.41996	-5.41996	-5.41996	-5.41996	-5.41996	-5.41996	-5.41996
chr19:9166149-9166407	Intermediate	-3.59144	-1.78058	-1.07933	-1.17081	-1.84273	-3.06756	-5.41996	-5.41996	-5.41996	-5.41996	-5.41996	-5.41996	-0.803691	0.677045	-0.814839	-0.193364	0.810241	-1.21217	-5.41996	-5.41996	-5.41996	-5.41996	-5.41996	-5.41996	-5.41996	-5.41996	-5.41996	-5.41996	-5.41996	-5.41996
chr19:926587-926902	Intermediate	-2.3064	-3.46937	-1.76959	-2.29544	-1.84273	-5.41996	0.990059	0.920076	1.07442	1.06538	1.22257	0.972714	-5.41996	-3.0371	-3.30427	-3.49273	-3.1862	-5.41996	-1.67297	-1.09556	-1.38928	-1.23013	-0.776836	-1.95233	-2.52275	-1.3467	-1.25381	-3.30212	-5.41996	-2.64968
chr19:928103-928644	Intermediate	-5.41996	-3.46937	-5.41996	-2.79997	-5.41996	-1.68442	-1.97546	-5.41996	-1.54059	-0.887105	-1.04273	-0.976672	-5.41996	-3.0371	-1.96028	-2.1858	-3.1862	-2.99512	-1.67297	-0.698636	-1.38928	-0.924096	-2.88454	-1.41151	-5.41996	-1.73345	-5.41996	-5.41996	-5.41996	-1.75949
chr19:9370679-9370981	Intermediate	-3.59144	-5.41996	-5.41996	-3.58253	-5.41996	-5.41996	-5.41996	-3.20682	-5.41996	-2.7113	-5.41996	-1.91184	-5.41996	-5.41996	-5.41996	-5.41996	-3.1862	-5.41996	-5.41996	-5.41996	-5.41996	-3.01056	-5.41996	-5.41996	-2.52275	-0.576551	-5.41996	-0.462799	-1.73307	0.84103
chr19:952631-952854	Intermediate	-3.59144	-3.46937	-5.41996	-3.58253	-5.41996	-1.68442	-1.43537	-3.20682	-0.278711	-5.41996	0.236935	-0.976672	-5.41996	-5.41996	-5.41996	-5.41996	-5.41996	-5.41996	0.379012	0.0850869	0.860241	0.954002	0.0452686	0.112423	-2.52275	-3.11009	-3.28555	-5.41996	-1.73307	-5.41996
chr19:954916-955329	Intermediate	-5.41996	-3.46937	-5.41996	-3.58253	-5.41996	-5.41996	2.47656	2.42629	2.78904	3.05325	2.69868	3.45038	-5.41996	-5.41996	-5.41996	-5.41996	-5.41996	-5.41996	-2.84211	-3.78076	-0.834048	-2.15316	-2.88454	-2.82748	-0.675839	-0.0771331	-0.160823	-0.81216	0.496335	1.13706
chr2:100907469-100907894	Intermediate	-1.93365	-1.02372	-0.115382	-0.987682	-1.15494	-0.739621	-5.41996	-5.41996	-5.41996	-5.41996	-5.41996	-5.41996	-0.803691	-0.13673	-0.629623	0.00793994	-1.13323	-2.13613	-5.41996	-5.41996	-5.41996	-5.41996	-2.88454	-5.41996	0.986842	0.293152	-0.294564	-0.181762	-1.18594	0.46815
chr2:100908525-100908892	Intermediate	-0.221304	-1.02372	-0.614395	-0.209254	-0.505285	-1.29672	-5.41996	-5.41996	-5.41996	-5.41996	-5.41996	-5.41996	-5.41996	-3.0371	-2.48113	-1.80961	-3.1862	-2.13613	-5.41996	-5.41996	-5.41996	-5.41996	-5.41996	-5.41996	-2.52275	-1.04202	-1.25381	-3.30212	-2.62518	-1.75949
chr2:101410455-101410684	Intermediate	-2.81034	-2.66922	-5.41996	-3.58253	-2.36849	-5.41996	-5.41996	-5.41996	-5.41996	-5.41996	-5.41996	-5.41996	-5.41996	-5.41996	-5.41996	-5.41996	-5.41996	-5.41996	-0.161486	-0.387688	-1.38928	-0.924096	0.328825	-0.457037	-5.41996	-2.26344	-5.41996	-5.41996	-5.41996	-1.75949
chr2:101520434-101520582	Intermediate	-2.81034	-3.46937	-5.41996	-3.58253	-3.20419	-2.21622	-5.41996	-5.41996	-5.41996	-5.41996	-5.41996	-5.41996	-0.550494	-5.41996	-0.629623	-2.69607	-1.43679	-5.41996	-5.41996	-5.41996	-2.30361	-5.41996	-5.41996	-1.41151	-5.41996	-5.41996	-5.41996	-5.41996	-5.41996	-5.41996
chr2:101922790-101923100	Intermediate	-2.81034	-0.676452	-1.76959	-1.38062	-3.20419	-3.06756	-2.84868	-1.8458	-2.44574	-5.41996	-1.97492	-1.91184	-5.41996	-2.18249	-2.48113	-2.69607	-1.82174	-2.13613	-3.6187	-0.950774	-0.834048	-0.270204	-1.0844	-5.41996	-5.41996	-3.11009	-3.28555	-3.30212	-2.62518	-5.41996
chr2:101944318-101944448	Cell-type-specific	-0.437164	-0.676452	-2.29822	-0.313175	0.0636452	-1.29672	-5.41996	-5.41996	-5.41996	-5.41996	-5.41996	-5.41996	-5.41996	-5.41996	-5.41996	-5.41996	-5.41996	-5.41996	-5.41996	-5.41996	-5.41996	-5.41996	-5.41996	-5.41996	-5.41996	-5.41996	-5.41996	-5.41996	-5.41996	-5.41996
chr2:101971207-101971486	Cell-type-specific	-5.41996	-5.41996	-5.41996	-5.41996	-5.41996	-5.41996	-5.41996	-5.41996	-5.41996	-5.41996	-5.41996	-5.41996	-0.803691	0.763268	-0.465502	0.673389	0.199064	-0.653466	-5.41996	-5.41996	-5.41996	-5.41996	-5.41996	-5.41996	-5.41996	-5.41996	-5.41996	-5.41996	-5.41996	-5.41996
chr2:101972038-101972495	Intermediate	-3.59144	-3.46937	-3.14133	-5.41996	-5.41996	-3.06756	-5.41996	-5.41996	-5.41996	-5.41996	-5.41996	-5.41996	-0.550494	0.0115639	-1.02739	0.731438	-0.669077	0.636304	-5.41996	-5.41996	-5.41996	-5.41996	-5.41996	-5.41996	-5.41996	-5.41996	-5.41996	-5.41996	-5.41996	-5.41996
chr2:102350249-102350613	Intermediate	-5.41996	-5.41996	-5.41996	-5.41996	-5.41996	-5.41996	-5.41996	-5.41996	-5.41996	-5.41996	-5.41996	-5.41996	-2.90766	-5.41996	-5.41996	-5.41996	-3.1862	-2.99512	-0.727726	-1.64496	0.135598	-0.924096	-1.0844	-0.457037	-5.41996	-5.41996	-5.41996	-2.4787	-1.73307	-2.64968
chr2:102383409-102383431	Intermediate	-5.41996	-5.41996	-5.41996	-5.41996	-5.41996	-5.41996	-2.84868	-1.46136	-5.41996	-2.7113	-1.97492	-1.91184	-2.03998	-5.41996	-1.96028	-5.41996	-5.41996	-5.41996	-1.03577	-2.54324	-0.834048	-0.671758	-0.308001	-0.457037	-2.52275	-3.11009	-5.41996	-3.30212	-5.41996	-5.41996
chr2:10260364-10260822	Ubiquitous	1.96255	1.39699	1.66566	1.51036	2.42962	2.1492	2.84443	3.54365	2.88602	3.52784	3.50381	3.57298	2.94798	2.92704	2.4932	2.28353	3.26689	2.77858	1.9466	1.85979	1.34035	1.60657	2.17174	1.91992	2.5231	2.77931	2.55676	2.55463	3.03707	2.95888
chr2:102641528-102641658	Intermediate	-5.41996	-5.41996	-5.41996	-5.41996	-5.41996	-5.41996	-5.41996	-5.41996	-1.54059	-0.577696	-5.41996	-0.976672	-5.41996	-3.0371	-5.41996	-5.41996	-5.41996	-5.41996	-2.84211	-3.03319	-0.434108	-5.41996	-0.523457	-1.41151	-5.41996	-5.41996	-5.41996	-5.41996	-5.41996	-5.41996
chr2:102647338-102647864	Cell-type-specific	-5.41996	-5.41996	-5.41996	-5.41996	-5.41996	-5.41996	-5.41996	-5.41996	-5.41996	-5.41996	-5.41996	-5.41996	-5.41996	-5.41996	-5.41996	-5.41996	-5.41996	-5.41996	0.0952527	-0.212312	0.353602	0.709332	0.947356	-0.0536106	-5.41996	-5.41996	-5.41996	-5.41996	-5.41996	-5.41996
chr2:102649591-102650251	Intermediate	-5.41996	-5.41996	-3.14133	-5.41996	-5.41996	-5.41996	0.0875229	0.467307	-0.988677	-0.887105	0.495196	-0.976672	-5.41996	-1.26107	-5.41996	-3.49273	-3.1862	-2.99512	0.91146	0.387087	1.23446	0.795582	1.66037	-0.241268	-5.41996	-5.41996	-2.45997	-3.30212	-5.41996	-2.64968
chr2:102674346-102674663	Intermediate	-5.41996	-5.41996	-5.41996	-5.41996	-5.41996	-5.41996	-5.41996	-3.20682	-1.54059	-2.7113	-5.41996	-1.91184	-5.41996	-5.41996	-5.41996	-5.41996	-5.41996	-5.41996	0.244098	-0.484078	1.23446	0.0435734	0.452119	-0.457037	-5.41996	-5.41996	-5.41996	-5.41996	-5.41996	-5.41996
chr2:102682344-102682477	Intermediate	-3.59144	-5.41996	-5.41996	-5.41996	-5.41996	-5.41996	-5.41996	-5.41996	-5.41996	-2.7113	-1.97492	-5.41996	-2.03998	-0.488753	-1.27675	-1.51151	-0.882566	-1.60141	-2.84211	-2.54324	-0.834048	-1.61905	-5.41996	-5.41996	-5.41996	-5.41996	-5.41996	-5.41996	-5.41996	-5.41996
chr2:102731587-102731745	Intermediate	-3.59144	-5.41996	-5.41996	-3.58253	-5.41996	-3.06756	0.811747	0.467307	-0.0225056	-0.577696	-0.0778623	-0.413986	-5.41996	-5.41996	-5.41996	-5.41996	-5.41996	-5.41996	-5.41996	-5.41996	-5.41996	-5.41996	-2.01466	-5.41996	-5.41996	-5.41996	-5.41996	-5.41996	-5.41996	-5.41996
chr2:102742771-102743051	Intermediate	-0.691102	-2.66922	-1.76959	-0.987682	-0.904466	-1.68442	-2.84868	-3.20682	-2.44574	-1.82609	0.236935	-0.0102166	-5.41996	-3.0371	-5.41996	-5.41996	-2.34834	-5.41996	-3.6187	-3.78076	-5.41996	-5.41996	-2.88454	-5.41996	-5.41996	-5.41996	-3.28555	-3.30212	-5.41996	-2.64968
chr2:102844161-102844520	Intermediate	-5.41996	-2.66922	-2.29822	-5.41996	-5.41996	-2.21622	-5.41996	-5.41996	-1.54059	-2.7113	-1.97492	-5.41996	-0.33517	-0.488753	-0.184481	0.184564	0.879715	-0.905938	-2.34003	-5.41996	-2.30361	-2.15316	-0.776836	-1.95233	-2.52275	-2.26344	-2.45997	-3.30212	-5.41996	-5.41996
chr2:102854704-102855171	Intermediate	-5.41996	-5.41996	-5.41996	-5.41996	-5.41996	-5.41996	-5.41996	-5.41996	-5.41996	-5.41996	-1.04273	-1.91184	1.1515	0.487408	1.0881	0.265378	0.810241	0.538316	-2.84211	-5.41996	-5.41996	-5.41996	-5.41996	-5.41996	-5.41996	-5.41996	-5.41996	-5.41996	-2.62518	-5.41996
chr2:103038416-103038662	Cell-type-specific	-5.41996	-5.41996	-5.41996	-5.41996	-5.41996	-5.41996	-5.41996	-5.41996	-5.41996	-5.41996	-5.41996	-5.41996	-5.41996	-5.41996	-5.41996	-5.41996	-5.41996	-5.41996	-5.41996	-5.41996	-5.41996	-5.41996	-5.41996	-5.41996	1.52895	2.77931	1.81064	2.41387	1.96632	2.85424
chr2:103202703-103202904	Cell-type-specific	-2.3064	-1.78058	-1.76959	-1.38062	-0.340684	-0.991445	-5.41996	-5.41996	-5.41996	-5.41996	-5.41996	-5.41996	-5.41996	-5.41996	-3.30427	-5.41996	-5.41996	-5.41996	-5.41996	-5.41996	-5.41996	-5.41996	-5.41996	-5.41996	-5.41996	-5.41996	-5.41996	-5.41996	-5.41996	-5.41996
chr2:103236905-103237159	Cell-type-specific	0.0518546	0.372923	0.716299	0.82108	1.10567	1.09334	-5.41996	-5.41996	-5.41996	-5.41996	-5.41996	-5.41996	-5.41996	-5.41996	-5.41996	-5.41996	-5.41996	-5.41996	-5.41996	-5.41996	-5.41996	-5.41996	-5.41996	-5.41996	-5.41996	-5.41996	-5.41996	-5.41996	-5.41996	-5.41996
chr2:104081378-104081653	Cell-type-specific	-5.41996	-5.41996	-5.41996	-5.41996	-5.41996	-5.41996	-5.41996	-5.41996	-5.41996	-5.41996	-5.41996	-5.41996	-5.41996	-5.41996	-5.41996	-5.41996	-5.41996	-5.41996	-5.41996	-5.41996	-5.41996	-5.41996	-5.41996	-5.41996	2.88857	3.02851	2.59509	2.57367	2.01665	2.48524
chr2:10418548-10419171	Intermediate	-2.81034	-2.66922	-2.29822	-5.41996	-2.36849	-5.41996	-5.41996	-5.41996	-5.41996	-5.41996	-5.41996	-5.41996	-5.41996	-5.41996	-5.41996	-5.41996	-5.41996	-5.41996	0.721372	-0.13202	-0.434108	-0.671758	0.328825	0.738677	0.108258	0.754977	-0.294564	1.09086	0.97492	2.03678
chr2:10441238-10441553	Intermediate	-5.41996	-5.41996	-5.41996	-5.41996	-5.41996	-5.41996	-5.41996	-5.41996	-5.41996	-5.41996	-5.41996	-5.41996	-5.41996	-5.41996	-3.30427	-5.41996	-5.41996	-5.41996	3.54019	3.39178	3.60986	3.30669	3.82198	3.7337	-5.41996	-5.41996	-5.41996	-5.41996	-5.41996	-5.41996
chr2:10442138-10442298	Intermediate	0.13251	0.129867	-0.115382	-0.209254	0.923383	-0.0253391	-2.84868	-5.41996	-2.44574	-5.41996	-1.97492	-1.91184	-5.41996	-5.41996	-3.30427	-5.41996	-3.1862	-5.41996	1.51994	2.14402	1.98758	1.69899	1.93859	1.56627	-5.41996	-3.11009	-2.45997	-5.41996	-5.41996	-2.64968
chr2:10525941-10526581	Intermediate	-5.41996	-5.41996	-5.41996	-5.41996	-5.41996	-5.41996	-5.41996	-5.41996	-5.41996	-2.7113	-5.41996	-1.91184	-0.550494	0.58534	-0.465502	0.612907	0.199064	0.319785	-5.41996	-5.41996	-2.30361	-5.41996	-2.88454	-5.41996	-5.41996	-5.41996	-2.45997	-3.30212	-5.41996	-5.41996
chr2:10545590-10545972	Intermediate	-3.59144	-5.41996	-5.41996	-2.79997	-5.41996	-5.41996	-5.41996	-5.41996	-5.41996	-5.41996	-5.41996	-5.41996	-0.550494	-3.0371	-1.96028	-2.1858	-0.882566	-1.21217	-5.41996	-5.41996	-5.41996	-1.23013	-5.41996	-5.41996	-5.41996	-3.11009	-5.41996	-5.41996	-5.41996	-5.41996
chr2:10549321-10549468	Intermediate	-2.81034	-2.15753	-3.14133	-2.29544	-2.36849	-5.41996	-1.97546	-0.907668	-0.988677	-0.887105	-0.481093	-0.413986	-1.50197	-3.0371	-0.465502	-1.51151	-1.13323	-2.99512	-5.41996	-5.41996	-2.30361	-5.41996	-5.41996	-5.41996	-5.41996	-5.41996	-5.41996	-2.4787	-5.41996	-5.41996
chr2:10550426-10550728	Intermediate	-5.41996	-5.41996	-5.41996	-5.41996	-3.20419	-5.41996	-0.0784432	0.0603715	-0.590455	-0.10671	-0.0778623	-0.413986	-5.41996	-5.41996	-5.41996	-5.41996	-3.1862	-5.41996	-5.41996	-5.41996	-5.41996	-5.41996	-5.41996	-2.82748	-5.41996	-3.11009	-3.28555	-5.41996	-5.41996	-2.64968
chr2:10571738-10572469	Intermediate	-2.81034	-3.46937	-2.29822	-5.41996	-2.36849	-5.41996	-2.84868	-5.41996	-5.41996	-5.41996	-5.41996	-5.41996	1.35116	2.15525	1.94079	2.78628	2.3582	3.05149	-5.41996	-5.41996	-5.41996	-5.41996	-5.41996	-5.41996	-5.41996	-5.41996	-5.41996	-5.41996	-5.41996	-5.41996
chr2:106413762-106414037	Intermediate	-5.41996	-3.46937	-5.41996	-5.41996	-5.41996	-5.41996	-0.0784432	-0.508522	-0.278711	-0.323068	-0.0778623	-0.413986	-5.41996	-5.41996	-5.41996	-5.41996	-5.41996	-5.41996	-5.41996	-3.78076	-5.41996	-3.01056	-2.88454	-5.41996	-2.52275	-3.11009	-5.41996	-5.41996	-5.41996	-5.41996
chr2:106414053-106414226	Intermediate	-5.41996	-5.41996	-5.41996	-5.41996	-5.41996	-5.41996	-1.04329	0.553335	-0.590455	0.76953	0.236935	1.42746	-5.41996	-5.41996	-5.41996	-5.41996	-5.41996	-5.41996	-5.41996	-3.78076	-5.41996	-5.41996	-2.01466	-5.41996	-5.41996	-5.41996	-2.45997	-1.95774	-2.62518	-5.41996
chr2:106419893-106420051	Cell-type-specific	-5.41996	-5.41996	-5.41996	-5.41996	-5.41996	-5.41996	-1.97546	-0.694335	-0.590455	-2.7113	-1.04273	1.42746	-5.41996	-5.41996	-5.41996	-5.41996	-5.41996	-5.41996	-5.41996	-5.41996	-5.41996	-5.41996	-2.88454	-5.41996	-5.41996	-5.41996	-3.28555	-5.41996	-5.41996	-5.41996
chr2:109149591-109149985	Intermediate	-2.3064	-1.48199	-3.14133	-3.58253	-2.36849	-5.41996	-5.41996	-5.41996	-5.41996	-5.41996	-5.41996	-5.41996	-2.03998	-2.18249	-2.48113	-2.69607	-2.34834	-2.13613	-2.84211	-0.950774	-1.38928	-0.457055	-2.01466	-1.95233	-5.41996	-5.41996	-3.28555	-3.30212	-5.41996	-2.64968
chr2:109758697-109758868	Cell-type-specific	-5.41996	-5.41996	-5.41996	-5.41996	-5.41996	-5.41996	-2.84868	-0.907668	-2.44574	-1.82609	-1.04273	-0.413986	-5.41996	-5.41996	-3.30427	-5.41996	-2.34834	-5.41996	-5.41996	-5.41996	-5.41996	-5.41996	-5.41996	-5.41996	-5.41996	-5.41996	-5.41996	-5.41996	-5.41996	-5.41996
chr2:10984185-10984560	Cell-type-specific	0.0518546	-0.676452	-1.38357	-1.17081	-0.904466	-2.21622	-5.41996	-5.41996	-5.41996	-5.41996	-5.41996	-5.41996	-5.41996	-5.41996	-5.41996	-5.41996	-5.41996	-5.41996	-5.41996	-5.41996	-5.41996	-5.41996	-5.41996	-5.41996	-5.41996	-5.41996	-5.41996	-5.41996	-5.41996	-5.41996
chr2:109855106-109855393	Intermediate	-5.41996	-5.41996	-5.41996	-5.41996	-5.41996	-5.41996	-0.266014	-0.907668	0.194989	-0.887105	0.236935	-0.0102166	-1.50197	-3.0371	-2.48113	-2.69607	-2.34834	-5.41996	-5.41996	-5.41996	-5.41996	-5.41996	-5.41996	-5.41996	-5.41996	-5.41996	-5.41996	-5.41996	-5.41996	-5.41996
chr2:109895761-109895990	Cell-type-specific	-5.41996	-5.41996	-5.41996	-5.41996	-5.41996	-5.41996	-5.41996	-3.20682	-1.54059	-5.41996	-5.41996	-5.41996	-2.03998	-5.41996	-5.41996	-5.41996	-5.41996	-5.41996	-3.6187	-5.41996	-5.41996	-5.41996	-5.41996	-5.41996	-5.41996	-0.790592	-5.41996	0.157948	-2.62518	1.22362
chr2:110024308-110024555	Intermediate	0.281435	-0.162604	-0.828215	-0.313175	0.923383	0.109043	-5.41996	-3.20682	-2.44574	-5.41996	-1.97492	-5.41996	-5.41996	-5.41996	-5.41996	-5.41996	-5.41996	-5.41996	-5.41996	-5.41996	-5.41996	-5.41996	-5.41996	-5.41996	-5.41996	-5.41996	-5.41996	-5.41996	-5.41996	-5.41996
chr2:110271713-110272069	Cell-type-specific	-3.59144	-5.41996	-5.41996	-5.41996	-5.41996	-5.41996	0.236351	-0.196214	-1.54059	-2.7113	-1.97492	0.563389	-5.41996	-5.41996	-5.41996	-5.41996	-5.41996	-5.41996	-5.41996	-5.41996	-5.41996	-5.41996	-5.41996	-5.41996	-5.41996	-5.41996	-5.41996	-5.41996	-5.41996	-5.41996
chr2:110402249-110402646	Intermediate	-2.3064	-5.41996	-5.41996	-5.41996	-2.36849	-1.68442	-5.41996	-5.41996	-5.41996	-2.7113	-5.41996	-5.41996	-5.41996	-5.41996	-5.41996	-5.41996	-5.41996	-5.41996	1.76139	1.19896	1.77742	1.16313	1.24888	1.01522	-5.41996	-5.41996	-5.41996	-5.41996	-5.41996	-5.41996
chr2:110432562-110432750	Cell-type-specific	-5.41996	-5.41996	-5.41996	-5.41996	-5.41996	-5.41996	-5.41996	-5.41996	-5.41996	-5.41996	-5.41996	-5.41996	-5.41996	-5.41996	-5.41996	-5.41996	-5.41996	-5.41996	0.91146	0.49216	1.23446	0.301148	1.24888	0.836866	-5.41996	-5.41996	-5.41996	-5.41996	-5.41996	-5.41996
chr2:110433401-110433606	Intermediate	-3.59144	-5.41996	-5.41996	-2.79997	-5.41996	-3.06756	-5.41996	-5.41996	-5.41996	-5.41996	-5.41996	-5.41996	-5.41996	-5.41996	-5.41996	-5.41996	-5.41996	-5.41996	-0.0707346	-0.698636	0.135598	-0.457055	0.670988	0.396251	-5.41996	-5.41996	-5.41996	-5.41996	-5.41996	-5.41996
chr2:110434715-110435249	Cell-type-specific	-5.41996	-5.41996	-5.41996	-5.41996	-5.41996	-5.41996	-5.41996	-5.41996	-5.41996	-5.41996	-5.41996	-5.41996	-5.41996	-5.41996	-5.41996	-5.41996	-5.41996	-5.41996	1.78588	0.331534	1.85093	-0.104801	1.98016	1.17393	-5.41996	-5.41996	-5.41996	-5.41996	-5.41996	-5.41996
chr2:110436545-110436602	Cell-type-specific	-5.41996	-5.41996	-5.41996	-5.41996	-5.41996	-5.41996	-5.41996	-5.41996	-5.41996	-5.41996	-5.41996	-5.41996	-5.41996	-5.41996	-5.41996	-5.41996	-5.41996	-5.41996	-0.727726	-2.54324	-0.434108	-2.15316	-1.0844	-1.01905	-5.41996	-5.41996	-5.41996	-5.41996	-5.41996	-5.41996
chr2:112456601-112456685	Intermediate	-0.3252	-1.48199	-0.614395	-1.62621	-0.691113	-0.338719	-5.41996	-3.20682	-5.41996	-5.41996	-5.41996	-5.41996	-2.03998	-3.0371	-1.96028	-1.26457	-1.43679	-5.41996	-3.6187	-1.25651	-5.41996	-1.23013	-2.01466	-1.01905	-1.62299	-5.41996	-1.93818	-3.30212	-2.62518	-2.64968
chr2:112459869-112459994	Intermediate	-0.999492	-2.15753	-1.07933	-2.29544	-1.84273	-0.739621	-5.41996	-5.41996	-5.41996	-5.41996	-5.41996	-1.91184	-2.90766	-5.41996	-3.30427	-5.41996	-1.82174	-5.41996	-2.34003	-3.03319	-5.41996	-5.41996	-1.0844	-1.95233	-2.52275	-3.11009	-3.28555	-5.41996	-2.62518	-5.41996
chr2:112657170-112657363	Intermediate	-5.41996	-5.41996	-5.41996	-5.41996	-5.41996	-5.41996	-1.43537	-1.8458	-0.988677	-2.7113	-1.97492	-1.91184	-5.41996	-5.41996	-5.41996	-5.41996	-5.41996	-5.41996	-0.873542	-3.03319	-2.30361	0.178101	-1.47581	-0.241268	-5.41996	-5.41996	-5.41996	-5.41996	-5.41996	-2.64968
chr2:11270070-11270457	Intermediate	2.36434	2.6433	2.28752	2.50444	2.66086	2.68935	-5.41996	-5.41996	-5.41996	-5.41996	-5.41996	-5.41996	-5.41996	-5.41996	-5.41996	-5.41996	-5.41996	-5.41996	-2.34003	-2.54324	-1.38928	-0.671758	-2.01466	-2.82748	-5.41996	-1.3467	-5.41996	-1.95774	-1.18594	-1.75949
chr2:11309691-11309839	Intermediate	-3.59144	-2.66922	-3.14133	-2.79997	-5.41996	-3.06756	-5.41996	-5.41996	-5.41996	-5.41996	-5.41996	-5.41996	-5.41996	-5.41996	-5.41996	-5.41996	-5.41996	-5.41996	-0.362151	-0.0559628	0.860241	-0.457055	0.328825	-0.710849	-5.41996	-3.11009	-5.41996	-5.41996	-5.41996	-1.75949
chr2:113384986-113385231	Intermediate	-3.59144	-5.41996	-5.41996	-5.41996	-3.20419	-3.06756	-5.41996	-5.41996	-5.41996	-5.41996	-5.41996	-5.41996	-0.33517	-3.0371	-0.184481	-1.80961	0.493109	-0.0862806	-5.41996	-5.41996	-5.41996	-5.41996	-5.41996	-5.41996	-5.41996	-5.41996	-2.45997	-5.41996	-2.62518	-5.41996
chr2:113450039-113450411	Intermediate	-1.39225	-2.15753	-1.38357	-5.41996	-3.20419	-5.41996	-0.735323	-1.15811	-0.988677	-0.10671	-1.04273	0.78252	-5.41996	-0.955388	-3.30427	-1.51151	-5.41996	-1.60141	-2.84211	-5.41996	-2.30361	-5.41996	-5.41996	-5.41996	-2.52275	-5.41996	-5.41996	-3.30212	-1.73307	-2.64968
chr2:113463895-113464181	Intermediate	-5.41996	-5.41996	-5.41996	-5.41996	-5.41996	-5.41996	-0.266014	-0.907668	-2.44574	-0.10671	-0.0778623	-5.41996	-5.41996	-5.41996	-5.41996	-5.41996	-5.41996	-5.41996	-3.6187	-3.78076	-5.41996	-5.41996	-5.41996	-5.41996	-1.07304	-2.26344	-0.441982	-1.27411	0.346984	-0.0360203
chr2:113924878-113925279	Cell-type-specific	-5.41996	-5.41996	-3.14133	-5.41996	-5.41996	-5.41996	-5.41996	-5.41996	-5.41996	-5.41996	-5.41996	-5.41996	-5.41996	-5.41996	-5.41996	-5.41996	-5.41996	-5.41996	-0.595305	-1.88707	-0.434108	-1.61905	0.670988	-1.41151	-5.41996	-5.41996	-3.28555	-5.41996	-5.41996	-5.41996
chr2:114340221-114340336	Intermediate	-5.41996	-5.41996	-5.41996	-5.41996	-5.41996	-5.41996	-5.41996	-5.41996	-5.41996	-5.41996	-5.41996	-5.41996	-5.41996	-5.41996	-5.41996	-5.41996	-5.41996	-5.41996	-3.6187	-3.78076	-5.41996	-5.41996	-2.01466	-5.41996	0.613422	0.587546	-0.441982	-0.181762	-0.790198	0.727119
chr2:114735643-114736044	Cell-type-specific	-5.41996	-5.41996	-5.41996	-5.41996	-5.41996	-5.41996	-5.41996	-5.41996	-5.41996	-1.82609	-5.41996	-5.41996	-5.41996	-5.41996	-5.41996	-5.41996	-5.41996	-5.41996	-0.0707346	-1.09556	0.135598	-1.61905	-1.47581	-0.457037	-5.41996	-5.41996	-5.41996	-5.41996	-5.41996	-5.41996
chr2:11494325-11494952	Cell-type-specific	-5.41996	-5.41996	-5.41996	-5.41996	-5.41996	-5.41996	-5.41996	-5.41996	-5.41996	-5.41996	-5.41996	-5.41996	-5.41996	-5.41996	-5.41996	-5.41996	-5.41996	-5.41996	0.616028	0.0162851	1.23446	-0.104801	0.5657	0.261306	-5.41996	-5.41996	-5.41996	-5.41996	-5.41996	-5.41996
chr2:11503414-11503804	Cell-type-specific	-5.41996	-5.41996	-5.41996	-5.41996	-5.41996	-5.41996	-5.41996	-5.41996	-5.41996	-5.41996	-5.41996	-5.41996	-5.41996	-5.41996	-5.41996	-5.41996	-5.41996	-5.41996	-0.873542	-0.484078	-0.434108	0.519628	-1.0844	0.261306	-5.41996	-5.41996	-5.41996	-5.41996	-5.41996	-5.41996
chr2:11504321-11504589	Cell-type-specific	-5.41996	-5.41996	-5.41996	-5.41996	-5.41996	-5.41996	-5.41996	-5.41996	-5.41996	-5.41996	-5.41996	-5.41996	-5.41996	-5.41996	-5.41996	-5.41996	-5.41996	-5.41996	-0.727726	-1.25651	0.353602	-0.270204	-0.776836	-1.41151	-5.41996	-5.41996	-5.41996	-5.41996	-5.41996	-5.41996
chr2:11514785-11514961	Intermediate	-5.41996	-5.41996	-5.41996	-5.41996	-5.41996	-5.41996	-5.41996	-5.41996	-5.41996	-5.41996	-5.41996	-5.41996	-0.803691	0.487408	0.25273	0.265378	0.660372	-0.251741	-1.67297	-1.25651	-2.30361	-2.15316	-1.47581	-1.01905	-5.41996	-5.41996	-5.41996	-5.41996	-5.41996	-5.41996
chr2:115695149-115695238	Intermediate	-5.41996	-5.41996	-5.41996	-5.41996	-5.41996	-5.41996	-1.97546	-1.15811	-0.988677	-1.82609	-0.481093	-0.0102166	-2.90766	-1.64944	-5.41996	-5.41996	-3.1862	-5.41996	-1.96829	-5.41996	-1.38928	-5.41996	-5.41996	-5.41996	-1.62299	-1.04202	-1.55579	-1.02472	-1.73307	-0.817693
chr2:11638135-11638604	Intermediate	0.0518546	-1.02372	0.018799	-0.209254	-1.45823	-1.29672	-5.41996	-3.20682	-5.41996	-5.41996	-0.0778623	-5.41996	-5.41996	-3.0371	-5.41996	-5.41996	-3.1862	-2.99512	-0.161486	-0.819204	-1.38928	0.0435734	-0.308001	-1.01905	-5.41996	-5.41996	-2.45997	-5.41996	-2.62518	-5.41996
chr2:11638617-11639217	Intermediate	0.808858	-0.0583856	0.793222	0.0639629	1.3661	0.726005	-2.84868	-2.37143	-5.41996	-5.41996	-1.97492	-0.976672	-2.03998	-5.41996	-3.30427	-5.41996	-5.41996	-5.41996	-1.42796	-1.64496	-0.434108	-2.15316	-1.0844	-1.41151	-5.41996	-5.41996	-5.41996	-5.41996	-5.41996	-5.41996
chr2:11639355-11639721	Intermediate	-1.93365	-2.15753	-2.29822	-2.29544	-2.36849	-3.06756	-5.41996	-5.41996	-5.41996	-5.41996	-5.41996	-5.41996	-5.41996	-5.41996	-5.41996	-5.41996	-5.41996	-5.41996	-0.161486	-1.25651	0.542946	-0.457055	-2.01466	-1.01905	-5.41996	-5.41996	-5.41996	-5.41996	-5.41996	-5.41996
chr2:11645934-11646286	Intermediate	-5.41996	-5.41996	-3.14133	-3.58253	-5.41996	-1.29672	-5.41996	-5.41996	-5.41996	-5.41996	-5.41996	-5.41996	-5.41996	-5.41996	-5.41996	-5.41996	-5.41996	-5.41996	-0.161486	-0.698636	-0.834048	-0.104801	0.194002	0.112423	-5.41996	-5.41996	-5.41996	-5.41996	-5.41996	-5.41996
chr2:11652620-11653603	Intermediate	1.94032	1.15831	2.36516	1.2065	2.49645	2.01868	-5.41996	-5.41996	-5.41996	-5.41996	-5.41996	-5.41996	-5.41996	-5.41996	-5.41996	-2.69607	-5.41996	-5.41996	-5.41996	-5.41996	-5.41996	-1.61905	-2.88454	-5.41996	-5.41996	-5.41996	-5.41996	-5.41996	-5.41996	-5.41996
chr2:11655856-11656120	Intermediate	-0.221304	-1.48199	-0.115382	-0.679181	-1.45823	-2.21622	-5.41996	-5.41996	-5.41996	-5.41996	-5.41996	-5.41996	-5.41996	-5.41996	-5.41996	-5.41996	-5.41996	-5.41996	-0.474023	-1.25651	-0.834048	0.0435734	-0.308001	-0.241268	-5.41996	-5.41996	-5.41996	-5.41996	-5.41996	-5.41996
chr2:11670894-11671888	Intermediate	3.07507	2.54746	3.00565	2.54958	3.24405	2.77271	-5.41996	-5.41996	-5.41996	-5.41996	-1.97492	-5.41996	-5.41996	-5.41996	-5.41996	-5.41996	-5.41996	-5.41996	-3.6187	-5.41996	-5.41996	-2.15316	-5.41996	-5.41996	-5.41996	-5.41996	-5.41996	-5.41996	-5.41996	-5.41996
chr2:11672375-11673033	Intermediate	3.04413	2.39058	3.02172	2.83128	3.13641	2.92624	-5.41996	-5.41996	-5.41996	-5.41996	-5.41996	-5.41996	-5.41996	-5.41996	-5.41996	-5.41996	-5.41996	-5.41996	-2.84211	-2.54324	-1.38928	-0.270204	-2.01466	-1.41151	-5.41996	-5.41996	-5.41996	-5.41996	-5.41996	-2.64968
chr2:11675922-11676821	Intermediate	2.34754	1.75263	2.57577	1.83601	2.80844	2.29732	-5.41996	-5.41996	-5.41996	-5.41996	-5.41996	-5.41996	-5.41996	-5.41996	-5.41996	-2.69607	-5.41996	-5.41996	-1.96829	-2.54324	-2.30361	-1.23013	-0.523457	-2.82748	-5.41996	-5.41996	-5.41996	-5.41996	-5.41996	-5.41996
chr2:11685521-11685714	Intermediate	-1.18254	0.372923	-0.428213	-1.17081	-1.45823	-0.991445	-5.41996	-5.41996	-5.41996	-5.41996	-5.41996	-5.41996	-5.41996	-5.41996	-5.41996	-3.49273	-5.41996	-5.41996	-3.6187	-3.03319	-2.30361	-1.61905	-1.47581	-2.82748	-5.41996	-5.41996	-5.41996	-5.41996	-5.41996	-5.41996
chr2:11884162-11884495	Intermediate	-1.39225	-3.46937	-0.828215	-1.92236	-1.15494	-1.29672	0.713582	-0.508522	0.194989	0.081392	-0.0778623	-1.91184	0.166594	0.0115639	0.344071	1.69232	0.810241	1.76193	1.76139	2.07804	1.85093	2.25026	1.93859	2.3439	-0.108933	-0.790592	0.367925	-0.81216	0.180367	-0.817693
chr2:11889960-11890360	Intermediate	-5.41996	-5.41996	-3.14133	-5.41996	-5.41996	-3.06756	-1.04329	0.711381	0.194989	0.76953	-0.0778623	0.78252	-5.41996	-3.0371	-2.48113	-3.49273	-5.41996	-5.41996	-2.34003	-5.41996	-2.30361	-5.41996	-5.41996	-5.41996	-5.41996	-5.41996	-5.41996	-1.95774	-1.73307	-2.64968
chr2:11890644-11890998	Intermediate	-5.41996	-3.46937	-5.41996	-5.41996	-5.41996	-5.41996	-1.97546	0.467307	-1.54059	0.532111	0.714169	0.304908	-5.41996	-5.41996	-5.41996	-5.41996	-5.41996	-2.99512	-5.41996	-5.41996	-2.30361	-2.15316	-2.88454	-5.41996	-5.41996	-5.41996	-5.41996	-5.41996	-1.18594	-5.41996
chr2:11893768-11894142	Intermediate	-5.41996	-5.41996	-5.41996	-5.41996	-5.41996	-5.41996	-1.97546	-0.508522	-0.988677	-0.887105	0.904244	0.304908	-5.41996	-5.41996	-3.30427	-5.41996	-5.41996	-5.41996	-3.6187	-2.54324	-5.41996	-5.41996	-5.41996	-5.41996	-5.41996	-5.41996	-2.45997	-5.41996	-5.41996	-2.64968
chr2:11970166-11970633	Intermediate	-5.41996	-5.41996	-5.41996	-5.41996	-3.20419	-5.41996	-0.481669	-1.8458	-0.590455	-1.28152	-0.0778623	-0.976672	-0.147848	-2.18249	-1.57841	-2.1858	-1.82174	-5.41996	0.616028	0.0850869	0.996056	-0.457055	0.0452686	-1.01905	-0.364718	-0.225192	-0.441982	-1.27411	-1.18594	0.46815
chr2:120184408-120184752	Intermediate	-5.41996	-2.15753	-5.41996	-3.58253	-5.41996	-5.41996	-5.41996	-5.41996	-5.41996	-5.41996	-5.41996	-5.41996	-2.90766	0.269016	-1.96028	-1.51151	-1.13323	-0.438665	0.669662	0.768034	0.860241	0.954002	1.24888	1.09675	-5.41996	-5.41996	-5.41996	-5.41996	-5.41996	-5.41996
chr2:120192848-120193246	Intermediate	-5.41996	-3.46937	-3.14133	-5.41996	-5.41996	-5.41996	-5.41996	-5.41996	-5.41996	-5.41996	-5.41996	-5.41996	-5.41996	-5.41996	-3.30427	-5.41996	-3.1862	-5.41996	-2.34003	-2.17817	-0.121314	0.0435734	-1.47581	-1.41151	-5.41996	-5.41996	-5.41996	-5.41996	-2.62518	-5.41996
chr2:120222600-120222808	Intermediate	-5.41996	-5.41996	-3.14133	-5.41996	-3.20419	-5.41996	-2.84868	-5.41996	-5.41996	-5.41996	-5.41996	-5.41996	-5.41996	-5.41996	-5.41996	-5.41996	-5.41996	-5.41996	-0.362151	-0.698636	-1.38928	-2.15316	0.0452686	-0.710849	-5.41996	-1.73345	-3.28555	-1.57581	-5.41996	-5.41996
chr2:120456854-120456992	Intermediate	-5.41996	-5.41996	-5.41996	-5.41996	-5.41996	-5.41996	-5.41996	-5.41996	-5.41996	-5.41996	-5.41996	-5.41996	-5.41996	-5.41996	-5.41996	-5.41996	-5.41996	-5.41996	0.244098	-0.297337	0.542946	-0.671758	0.5657	0.112423	-1.62299	-3.11009	-3.28555	-5.41996	-2.62518	-1.75949
chr2:120594389-120594585	Intermediate	-5.41996	-5.41996	-5.41996	-5.41996	-5.41996	-5.41996	-5.41996	-5.41996	-5.41996	-1.28152	-5.41996	-5.41996	-5.41996	-5.41996	-5.41996	-5.41996	-5.41996	-5.41996	-1.21858	-0.698636	-0.834048	-0.671758	-2.88454	-0.241268	-1.62299	-3.11009	-5.41996	-5.41996	-5.41996	-5.41996
chr2:120595086-120595204	Intermediate	-5.41996	-5.41996	-5.41996	-3.58253	-5.41996	-5.41996	-2.84868	-5.41996	-5.41996	-5.41996	-5.41996	-5.41996	-2.90766	-5.41996	-3.30427	-5.41996	-5.41996	-5.41996	-1.03577	-1.09556	-0.434108	-0.671758	0.5657	-0.710849	-5.41996	-5.41996	-5.41996	-3.30212	-5.41996	-5.41996
chr2:120826026-120826145	Intermediate	-1.39225	-1.78058	-0.428213	-1.92236	-0.505285	-1.29672	-5.41996	-5.41996	-5.41996	-2.7113	-0.481093	-5.41996	-5.41996	-5.41996	-5.41996	-5.41996	-5.41996	-5.41996	-2.84211	-3.03319	-1.38928	-3.01056	-2.01466	-1.95233	-5.41996	-3.11009	-5.41996	-3.30212	-2.62518	-5.41996
chr2:120996354-120996577	Intermediate	-1.6377	-1.23473	-1.07933	-1.92236	-0.904466	-1.29672	-5.41996	-5.41996	-5.41996	-5.41996	-5.41996	-5.41996	-2.03998	-1.64944	-3.30427	-3.49273	-2.34834	-2.99512	-1.96829	-0.587372	-1.38928	-0.924096	-1.47581	-0.457037	-5.41996	-5.41996	-5.41996	-3.30212	-5.41996	-5.41996
chr2:121003597-121003780	Intermediate	-2.81034	-2.66922	-3.14133	-3.58253	-3.20419	-2.21622	-5.41996	-5.41996	-5.41996	-5.41996	-5.41996	-5.41996	-2.03998	0.921641	-1.02739	1.08313	-0.483145	1.04591	-5.41996	-5.41996	-5.41996	-5.41996	-5.41996	-5.41996	-5.41996	-5.41996	-5.41996	-5.41996	-5.41996	-5.41996
chr2:121200586-121200804	Cell-type-specific	0.653534	1.53666	0.018799	1.38314	1.54513	1.62896	-5.41996	-5.41996	-5.41996	-5.41996	-5.41996	-5.41996	-5.41996	-5.41996	-5.41996	-5.41996	-5.41996	-5.41996	-5.41996	-5.41996	-5.41996	-5.41996	-5.41996	-5.41996	-5.41996	-5.41996	-5.41996	-5.41996	-5.41996	-5.41996
chr2:121303688-121304163	Cell-type-specific	-5.41996	-5.41996	-5.41996	-5.41996	-5.41996	-5.41996	-5.41996	-5.41996	-5.41996	-5.41996	-5.41996	-5.41996	-5.41996	-5.41996	-5.41996	-5.41996	-5.41996	-5.41996	-1.03577	-0.587372	-0.434108	-0.671758	-1.47581	0.261306	-5.41996	-5.41996	-5.41996	-5.41996	-5.41996	-5.41996
chr2:121310529-121310725	Intermediate	-1.18254	-0.529844	-0.263335	-0.987682	-1.45823	-0.739621	-5.41996	-5.41996	-5.41996	-5.41996	-5.41996	-5.41996	-5.41996	-2.18249	-5.41996	-5.41996	-5.41996	-5.41996	-1.21858	-0.297337	-0.121314	-0.104801	-0.776836	-0.0536106	-5.41996	-5.41996	-5.41996	-5.41996	-5.41996	-5.41996
chr2:121670376-121670562	Intermediate	-5.41996	-3.46937	-5.41996	-5.41996	-5.41996	-5.41996	-5.41996	-5.41996	-5.41996	-5.41996	-5.41996	-5.41996	-0.33517	0.38234	0.155213	0.341904	0.660372	-0.251741	-5.41996	-5.41996	-5.41996	-5.41996	-5.41996	-5.41996	-5.41996	-2.26344	-5.41996	-2.4787	-1.73307	-5.41996
chr2:123503179-123503468	Cell-type-specific	-5.41996	-5.41996	-5.41996	-5.41996	-5.41996	-5.41996	-1.04329	-0.508522	-0.278711	-0.887105	-1.04273	1.14073	-5.41996	-5.41996	-5.41996	-5.41996	-5.41996	-5.41996	-5.41996	-5.41996	-5.41996	-5.41996	-5.41996	-5.41996	-5.41996	-5.41996	-5.41996	-5.41996	-5.41996	-5.41996
chr2:12417528-12417921	Intermediate	-5.41996	-5.41996	-5.41996	-5.41996	-5.41996	-5.41996	-5.41996	-2.37143	-5.41996	-2.7113	-1.97492	-5.41996	-5.41996	-5.41996	-5.41996	-5.41996	-5.41996	-5.41996	-5.41996	-5.41996	-5.41996	-5.41996	-5.41996	-5.41996	5.70873	6.1485	5.56146	6.06035	5.70555	6.36762
chr2:125744583-125744783	Intermediate	-2.3064	-2.15753	-0.828215	-2.79997	-1.84273	-3.06756	-5.41996	-5.41996	-5.41996	-5.41996	-5.41996	-1.91184	-5.41996	-5.41996	-5.41996	-2.69607	-5.41996	-5.41996	-5.41996	-5.41996	-5.41996	-5.41996	-5.41996	-2.82748	0.29699	1.89596	0.179005	1.68812	0.869323	2.79893
chr2:127402282-127402516	Intermediate	-5.41996	-5.41996	-5.41996	-5.41996	-5.41996	-5.41996	-5.41996	-5.41996	-2.44574	-1.28152	-5.41996	-5.41996	-5.41996	-5.41996	-5.41996	-5.41996	-5.41996	-5.41996	-5.41996	-5.41996	-5.41996	-5.41996	-5.41996	-5.41996	-1.07304	0.495931	-1.93818	-0.81216	-0.790198	0.318852
chr2:127754361-127754508	Cell-type-specific	-5.41996	-5.41996	-5.41996	-5.41996	-5.41996	-5.41996	-5.41996	-5.41996	-5.41996	-5.41996	-5.41996	-5.41996	-5.41996	-5.41996	-5.41996	-5.41996	-5.41996	-5.41996	-0.727726	-0.950774	0.135598	0.0435734	-0.12058	-0.710849	-5.41996	-5.41996	-5.41996	-5.41996	-5.41996	-5.41996
chr2:127863441-127863801	Cell-type-specific	-5.41996	-5.41996	-5.41996	-5.41996	-5.41996	-5.41996	-2.84868	-5.41996	-5.41996	-5.41996	-5.41996	-5.41996	0.53816	-0.13673	0.155213	-0.193364	0.493109	0.814323	-5.41996	-5.41996	-5.41996	-5.41996	-5.41996	-5.41996	-5.41996	-5.41996	-5.41996	-5.41996	-5.41996	-5.41996
chr2:128173465-128173770	Intermediate	-1.18254	-1.78058	-0.614395	-0.825201	-1.15494	-0.525289	-5.41996	-5.41996	-5.41996	-5.41996	-5.41996	-5.41996	-5.41996	-5.41996	-5.41996	-5.41996	-5.41996	-5.41996	1.9247	1.69347	1.439	1.74307	2.02057	1.44696	-5.41996	-5.41996	-5.41996	-5.41996	-5.41996	-5.41996
chr2:128195839-128196257	Cell-type-specific	-5.41996	-5.41996	-5.41996	-5.41996	-5.41996	-5.41996	-5.41996	-5.41996	-5.41996	-5.41996	-5.41996	-5.41996	-5.41996	-5.41996	-5.41996	-5.41996	-5.41996	-5.41996	0.91146	0.636681	0.353602	0.519628	1.80618	1.44696	-5.41996	-5.41996	-5.41996	-5.41996	-5.41996	-5.41996
chr2:128587554-128587726	Cell-type-specific	-5.41996	-5.41996	-5.41996	-5.41996	-5.41996	-5.41996	-5.41996	-0.343934	-0.988677	-0.323068	-1.97492	-0.976672	-5.41996	-5.41996	-5.41996	-5.41996	-5.41996	-5.41996	-5.41996	-5.41996	-5.41996	-5.41996	-5.41996	-5.41996	-5.41996	-5.41996	-5.41996	-5.41996	-5.41996	-5.41996
chr2:128953469-128953952	Intermediate	-5.41996	-3.46937	-5.41996	-5.41996	-5.41996	-3.06756	-2.84868	-5.41996	-5.41996	-2.7113	-5.41996	-1.91184	-5.41996	-5.41996	-5.41996	-5.41996	-5.41996	-5.41996	0.669662	0.150756	0.860241	0.709332	0.670988	0.396251	-5.41996	-3.11009	-5.41996	-3.30212	-2.62518	-5.41996
chr2:129018331-129018437	Cell-type-specific	-5.41996	-5.41996	-5.41996	-2.79997	-5.41996	-5.41996	-5.41996	-5.41996	-5.41996	-5.41996	-5.41996	-5.41996	-5.41996	-5.41996	-5.41996	-5.41996	-5.41996	-5.41996	-1.96829	-0.950774	0.353602	-2.15316	-1.47581	-1.01905	-5.41996	-5.41996	-5.41996	-5.41996	-5.41996	-5.41996
chr2:129381655-129381789	Intermediate	-5.41996	-5.41996	-2.29822	-5.41996	-5.41996	-5.41996	-1.04329	-0.0622245	-1.54059	-0.577696	-0.481093	-0.413986	-5.41996	-5.41996	-2.48113	-5.41996	-5.41996	-5.41996	-5.41996	-5.41996	-5.41996	-5.41996	-5.41996	-5.41996	-5.41996	-5.41996	-5.41996	-5.41996	-5.41996	-5.41996
chr2:129901782-129901944	Intermediate	-5.41996	-5.41996	-5.41996	-3.58253	-5.41996	-5.41996	-5.41996	-3.20682	-5.41996	-5.41996	-5.41996	-1.91184	-5.41996	-3.0371	-2.48113	-5.41996	-5.41996	-5.41996	-5.41996	-5.41996	-5.41996	-5.41996	-5.41996	-2.82748	0.748922	1.10427	-0.160823	0.432716	1.48434	0.9466
chr2:130715448-130715824	Cell-type-specific	-0.999492	-1.48199	-0.828215	-2.29544	-1.15494	-0.991445	-5.41996	-5.41996	-5.41996	-5.41996	-5.41996	-5.41996	-5.41996	-5.41996	-5.41996	-5.41996	-5.41996	-5.41996	-5.41996	-5.41996	-5.41996	-5.41996	-5.41996	-5.41996	-5.41996	-5.41996	-5.41996	-5.41996	-5.41996	-5.41996
chr2:130887959-130888107	Cell-type-specific	-5.41996	-5.41996	-5.41996	-5.41996	-5.41996	-5.41996	-5.41996	-5.41996	-5.41996	-5.41996	-5.41996	-5.41996	-5.41996	-5.41996	-5.41996	-5.41996	-5.41996	-5.41996	-5.41996	-5.41996	-5.41996	-5.41996	-5.41996	-5.41996	-0.675839	-0.790592	-0.791532	-0.81216	-1.73307	-0.252666
chr2:130986715-130986949	Intermediate	4.04208	3.99567	3.42368	4.03871	4.64218	4.57364	-5.41996	-5.41996	-5.41996	-5.41996	-5.41996	-5.41996	-5.41996	-5.41996	-5.41996	-5.41996	-5.41996	-5.41996	-5.41996	-3.78076	-5.41996	-5.41996	-5.41996	-5.41996	2.13497	2.77931	2.15651	2.95378	3.26236	3.46456
chr2:131149024-131149476	Intermediate	0.13251	-0.0583856	-0.428213	-0.313175	-0.904466	0.639814	-1.97546	-5.41996	-1.54059	-5.41996	-5.41996	-5.41996	-2.90766	-2.18249	-2.48113	-1.51151	-3.1862	-2.99512	-0.727726	-0.484078	-0.434108	-0.924096	-0.308001	-0.0536106	-1.07304	-3.11009	-2.45997	-2.4787	-1.73307	-1.21307
chr2:131485173-131485455	Intermediate	1.07686	0.818412	1.58141	0.491628	1.94669	1.62896	-1.04329	-1.8458	-0.988677	0.081392	-1.97492	0.304908	-5.41996	-5.41996	-5.41996	-5.41996	-5.41996	-5.41996	-5.41996	-5.41996	-5.41996	-5.41996	-5.41996	-5.41996	-5.41996	-3.11009	-3.28555	-1.57581	-2.62518	-5.41996
chr2:131565206-131565794	Cell-type-specific	-5.41996	-5.41996	-5.41996	-5.41996	-5.41996	-5.41996	-5.41996	-5.41996	-5.41996	-2.7113	-5.41996	-1.91184	0.53816	-0.703286	0.5878	0.265378	1.60934	-0.251741	-5.41996	-5.41996	-5.41996	-5.41996	-5.41996	-5.41996	-5.41996	-5.41996	-5.41996	-5.41996	-5.41996	-5.41996
chr2:131582049-131582398	Intermediate	-5.41996	-5.41996	-5.41996	-5.41996	-5.41996	-5.41996	-1.43537	-0.343934	-2.44574	-1.28152	-0.0778623	-0.413986	0.301365	-1.26107	0.155213	-1.26457	-0.0366172	-1.60141	-5.41996	-5.41996	-5.41996	-5.41996	-5.41996	-5.41996	-5.41996	-5.41996	-5.41996	-5.41996	-5.41996	-5.41996
chr2:131584936-131585652	Intermediate	-3.59144	-2.15753	-3.14133	-3.58253	-3.20419	-1.68442	-5.41996	-3.20682	-5.41996	-5.41996	-5.41996	-5.41996	2.1439	1.36936	2.32402	1.93397	2.75935	1.52667	-5.41996	-5.41996	-5.41996	-5.41996	-5.41996	-5.41996	-5.41996	-5.41996	-5.41996	-5.41996	-5.41996	-5.41996
chr2:131586590-131586949	Intermediate	-5.41996	-5.41996	-2.29822	-3.58253	-5.41996	-2.21622	-5.41996	-5.41996	-5.41996	-5.41996	-5.41996	-5.41996	0.833363	0.487408	0.5878	0.265378	1.00937	0.196707	-5.41996	-5.41996	-5.41996	-5.41996	-5.41996	-5.41996	-5.41996	-5.41996	-5.41996	-5.41996	-5.41996	-5.41996
chr2:131966507-131966568	Cell-type-specific	-5.41996	-5.41996	-5.41996	-5.41996	-5.41996	-5.41996	-5.41996	-5.41996	-5.41996	-5.41996	-5.41996	-5.41996	-5.41996	-5.41996	-5.41996	-5.41996	-5.41996	-5.41996	-5.41996	-5.41996	-5.41996	-5.41996	-5.41996	-5.41996	0.29699	0.179964	-0.0384347	-0.315448	-0.224792	-0.0360203
chr2:132182672-132182859	Cell-type-specific	0.539841	0.445622	-0.428213	0.428587	0.787655	0.548146	-5.41996	-5.41996	-5.41996	-5.41996	-5.41996	-5.41996	-5.41996	-5.41996	-5.41996	-5.41996	-5.41996	-5.41996	-5.41996	-5.41996	-5.41996	-5.41996	-5.41996	-5.41996	-5.41996	-3.11009	-5.41996	-5.41996	-5.41996	-5.41996
chr2:132302740-132303686	Intermediate	1.74893	2.53084	2.59738	2.47354	-0.0589574	1.48807	-5.41996	-5.41996	-5.41996	-5.41996	-5.41996	-5.41996	-5.41996	-5.41996	-5.41996	-5.41996	-5.41996	-5.41996	-5.41996	-5.41996	-5.41996	-5.41996	-5.41996	-5.41996	-5.41996	-5.41996	-3.28555	-5.41996	-5.41996	-2.64968
chr2:132304297-132305112	Cell-type-specific	-0.0335779	0.514833	0.254681	0.771135	-0.904466	-0.338719	-5.41996	-5.41996	-5.41996	-5.41996	-5.41996	-5.41996	-5.41996	-5.41996	-5.41996	-5.41996	-5.41996	-5.41996	-5.41996	-5.41996	-5.41996	-5.41996	-5.41996	-5.41996	-5.41996	-5.41996	-5.41996	-5.41996	-5.41996	-2.64968
chr2:132313769-132314162	Intermediate	0.281435	-0.274942	-0.263335	-0.313175	-0.0589574	-0.525289	-5.41996	-5.41996	-2.44574	-5.41996	-5.41996	-5.41996	-5.41996	-5.41996	-5.41996	-5.41996	-5.41996	-5.41996	-5.41996	-5.41996	-5.41996	-5.41996	-5.41996	-5.41996	-5.41996	-5.41996	-5.41996	-2.4787	-5.41996	-5.41996
chr2:132431657-132431793	Intermediate	-0.837073	-1.48199	-0.428213	-0.987682	-1.45823	-0.0253391	-5.41996	-3.20682	-1.54059	-5.41996	-5.41996	-1.91184	-5.41996	-5.41996	-5.41996	-3.49273	-5.41996	-5.41996	-5.41996	-3.78076	-5.41996	-3.01056	-5.41996	-2.82748	-5.41996	-2.26344	-5.41996	-3.30212	-5.41996	-5.41996
chr2:132439778-132440291	Ubiquitous	5.48109	5.59928	5.96297	5.46036	5.45807	5.63829	5.46372	5.30156	5.15973	5.22501	5.28787	5.06497	4.19121	3.76682	4.55711	4.65344	4.53651	4.5164	5.72538	5.48477	5.56474	5.37589	5.59455	5.53376	2.63229	2.12727	1.90519	1.6165	1.86007	2.08382
chr2:132560166-132560394	Intermediate	0.13251	0.704527	-0.115382	-0.425168	-0.0589574	0.957411	-5.41996	-5.41996	-2.44574	-5.41996	-5.41996	-5.41996	-5.41996	-5.41996	-5.41996	-5.41996	-5.41996	-5.41996	-3.6187	-5.41996	-5.41996	-5.41996	-5.41996	-5.41996	-5.41996	-3.11009	-3.28555	-5.41996	-1.73307	-5.41996
chr2:133044369-133044745	Intermediate	-5.41996	-5.41996	-5.41996	-5.41996	-5.41996	-5.41996	-5.41996	-3.20682	-5.41996	-5.41996	-5.41996	-1.91184	-5.41996	-5.41996	-5.41996	-5.41996	-5.41996	-5.41996	-2.84211	-3.78076	-5.41996	-3.01056	-2.88454	-5.41996	-0.675839	-3.11009	-2.45997	-3.30212	0.755382	-0.817693
chr2:134084134-134084575	Cell-type-specific	-5.41996	-5.41996	-5.41996	-5.41996	-5.41996	-5.41996	-5.41996	-5.41996	-5.41996	-5.41996	-5.41996	-5.41996	-0.147848	0.58534	0.050624	-0.0892039	0.945996	0.0621406	-5.41996	-5.41996	-5.41996	-5.41996	-5.41996	-5.41996	-5.41996	-5.41996	-5.41996	-5.41996	-5.41996	-5.41996
chr2:134192937-134193256	Intermediate	-2.81034	-1.23473	-1.38357	-2.79997	-1.45823	-2.21622	-5.41996	-5.41996	-5.41996	-5.41996	-5.41996	-5.41996	0.0179225	0.38234	0.25273	-0.193364	-0.669077	-0.251741	-5.41996	-5.41996	-5.41996	-5.41996	-5.41996	-5.41996	-5.41996	-5.41996	-5.41996	-5.41996	-5.41996	-5.41996
chr2:134227976-134228221	Intermediate	-1.18254	-1.02372	-0.828215	-0.209254	-1.15494	-0.338719	-5.41996	-5.41996	-5.41996	-5.41996	-5.41996	-5.41996	-5.41996	-5.41996	-5.41996	-5.41996	-5.41996	-5.41996	-2.34003	-1.4377	-5.41996	-5.41996	-2.88454	-2.82748	-5.41996	-2.26344	-5.41996	-3.30212	-5.41996	-5.41996
chr2:134250430-134250810	Cell-type-specific	-0.691102	-0.162604	-1.07933	-0.209254	0.17664	-0.173537	-5.41996	-5.41996	-5.41996	-5.41996	-5.41996	-5.41996	-5.41996	-5.41996	-5.41996	-5.41996	-5.41996	-5.41996	-5.41996	-5.41996	-5.41996	-5.41996	-5.41996	-5.41996	-5.41996	-5.41996	-5.41996	-5.41996	-5.41996	-5.41996
chr2:134255210-134255369	Cell-type-specific	-0.837073	-1.23473	-0.115382	-1.62621	-0.0589574	-0.525289	-5.41996	-5.41996	-5.41996	-5.41996	-5.41996	-5.41996	-5.41996	-5.41996	-5.41996	-5.41996	-5.41996	-5.41996	-5.41996	-5.41996	-5.41996	-5.41996	-5.41996	-5.41996	-5.41996	-5.41996	-5.41996	-5.41996	-5.41996	-5.41996
chr2:134261433-134261590	Cell-type-specific	-1.93365	-2.66922	-1.38357	-0.987682	-1.15494	-0.991445	-5.41996	-5.41996	-5.41996	-5.41996	-5.41996	-5.41996	-5.41996	-5.41996	-5.41996	-5.41996	-5.41996	-5.41996	-5.41996	-5.41996	-5.41996	-5.41996	-5.41996	-5.41996	-5.41996	-5.41996	-5.41996	-5.41996	-5.41996	-5.41996
chr2:134262784-134263067	Cell-type-specific	-0.437164	-1.02372	-0.428213	-0.825201	0.63782	-0.0253391	-5.41996	-5.41996	-5.41996	-5.41996	-5.41996	-5.41996	-5.41996	-5.41996	-5.41996	-5.41996	-5.41996	-5.41996	-5.41996	-5.41996	-5.41996	-5.41996	-5.41996	-5.41996	-5.41996	-5.41996	-5.41996	-5.41996	-5.41996	-5.41996
chr2:134264410-134264797	Cell-type-specific	0.539841	1.15831	0.359577	0.665738	0.714682	1.21755	-5.41996	-5.41996	-5.41996	-5.41996	-5.41996	-5.41996	-5.41996	-5.41996	-5.41996	-5.41996	-5.41996	-5.41996	-5.41996	-5.41996	-5.41996	-5.41996	-5.41996	-5.41996	-5.41996	-5.41996	-5.41996	-5.41996	-5.41996	-5.41996
chr2:134878371-134878789	Ubiquitous	-0.12439	-0.162604	-0.428213	0.144633	-1.84273	-0.739621	-0.266014	0.553335	0.836321	0.655699	-0.0778623	0.304908	-2.90766	-1.26107	-1.96028	-1.51151	-1.43679	-2.13613	0.171594	0.725565	0.542946	-0.104801	0.328825	1.09675	-5.41996	-1.3467	-2.45997	-1.02472	-1.18594	-0.817693
chr2:134878929-134879356	Intermediate	-3.59144	-3.46937	-5.41996	-1.62621	-0.904466	-1.29672	-1.04329	-0.343934	-0.988677	0.396936	-0.481093	-0.413986	-5.41996	-1.64944	-1.96028	-3.49273	-5.41996	-2.99512	-0.873542	-1.09556	-0.434108	0.519628	-0.523457	-0.457037	-5.41996	-2.26344	-3.28555	-3.30212	-2.62518	-1.75949
chr2:135199925-135200310	Intermediate	-3.59144	-3.46937	-5.41996	-3.58253	-5.41996	-5.41996	-5.41996	-3.20682	-5.41996	-5.41996	-5.41996	-1.91184	-2.90766	-5.41996	-5.41996	-5.41996	-5.41996	-5.41996	-1.03577	-0.819204	-2.30361	0.178101	-0.776836	-0.457037	-2.52275	-3.11009	-3.28555	-2.4787	-5.41996	-2.64968
chr2:135814503-135814877	Intermediate	-5.41996	-5.41996	-5.41996	-2.79997	-5.41996	-5.41996	-0.735323	0.0603715	-0.988677	-1.28152	0.904244	-0.976672	-5.41996	-5.41996	-3.30427	-5.41996	-3.1862	-5.41996	-5.41996	-3.78076	-5.41996	-2.15316	-5.41996	-5.41996	-5.41996	-5.41996	-5.41996	-5.41996	-5.41996	-5.41996
chr2:135936982-135937186	Intermediate	-5.41996	-5.41996	-5.41996	-2.79997	-3.20419	-5.41996	-5.41996	-5.41996	-5.41996	-2.7113	-1.04273	-0.976672	-5.41996	-5.41996	-5.41996	-3.49273	-3.1862	-5.41996	-2.84211	-3.78076	-2.30361	-1.23013	-1.47581	-1.95233	-1.07304	-3.11009	-2.45997	-0.81216	-2.62518	-5.41996
chr2:136550402-136550590	Cell-type-specific	-5.41996	-5.41996	-5.41996	-5.41996	-5.41996	-5.41996	-1.04329	-0.0622245	-0.590455	-0.577696	-5.41996	-0.976672	-5.41996	-5.41996	-5.41996	-5.41996	-5.41996	-5.41996	-5.41996	-5.41996	-5.41996	-5.41996	-5.41996	-5.41996	-5.41996	-5.41996	-5.41996	-5.41996	-5.41996	-5.41996
chr2:136874344-136874702	Intermediate	-3.59144	-3.46937	-5.41996	-5.41996	-5.41996	-5.41996	2.79728	2.42629	2.31886	2.4815	3.17526	2.54618	-1.11099	-1.26107	-0.465502	-1.51151	-0.669077	-2.99512	-5.41996	-5.41996	-5.41996	-5.41996	-5.41996	-5.41996	-5.41996	-5.41996	-5.41996	-5.41996	-5.41996	-5.41996
chr2:136876742-136876856	Intermediate	-3.59144	-5.41996	-5.41996	-3.58253	-3.20419	-5.41996	-0.266014	-0.508522	-0.278711	-1.82609	-0.481093	-0.413986	-5.41996	-5.41996	-5.41996	-5.41996	-5.41996	-5.41996	-5.41996	-5.41996	-5.41996	-5.41996	-5.41996	-5.41996	-5.41996	-5.41996	-5.41996	-5.41996	-5.41996	-5.41996
chr2:136889795-136890199	Cell-type-specific	-5.41996	-5.41996	-5.41996	-5.41996	-5.41996	-5.41996	-2.84868	-0.694335	-2.44574	-0.577696	-5.41996	-0.976672	-5.41996	-5.41996	-5.41996	-5.41996	-5.41996	-5.41996	-5.41996	-5.41996	-5.41996	-5.41996	-5.41996	-5.41996	-5.41996	-5.41996	-5.41996	-5.41996	-5.41996	-5.41996
chr2:136971916-136972347	Intermediate	-5.41996	-5.41996	-5.41996	-5.41996	-5.41996	-5.41996	-1.43537	-1.8458	-2.44574	-0.577696	0.236935	-0.976672	0.833363	-0.955388	0.050624	-2.69607	-0.318463	-0.905938	-5.41996	-5.41996	-5.41996	-5.41996	-5.41996	-5.41996	-5.41996	-5.41996	-5.41996	-5.41996	-5.41996	-5.41996
chr2:136996372-136996715	Intermediate	-5.41996	-5.41996	-5.41996	-5.41996	-5.41996	-5.41996	-0.735323	-1.15811	-0.988677	-1.28152	-0.0778623	-1.91184	-1.50197	-0.13673	-1.02739	-0.869921	0.30388	-1.21217	-5.41996	-5.41996	-5.41996	-5.41996	-5.41996	-5.41996	-5.41996	-5.41996	-5.41996	-5.41996	-5.41996	-5.41996
chr2:137003838-137004010	Intermediate	-5.41996	-5.41996	-5.41996	-5.41996	-5.41996	-5.41996	-0.266014	-0.508522	-0.988677	0.247774	-0.481093	0.304908	-0.33517	-0.13673	-0.465502	-2.69607	-0.0366172	-2.13613	-5.41996	-5.41996	-5.41996	-5.41996	-5.41996	-5.41996	-5.41996	-5.41996	-5.41996	-5.41996	-5.41996	-5.41996
chr2:138433576-138433819	Cell-type-specific	-0.999492	-2.66922	-3.14133	-2.29544	-0.691113	-2.21622	-5.41996	-5.41996	-5.41996	-5.41996	-5.41996	-5.41996	-5.41996	-5.41996	-5.41996	-5.41996	-5.41996	-5.41996	-5.41996	-5.41996	-5.41996	-5.41996	-5.41996	-5.41996	-5.41996	-5.41996	-5.41996	-5.41996	-5.41996	-5.41996
chr2:138697352-138697552	Cell-type-specific	-5.41996	-5.41996	-5.41996	-5.41996	-5.41996	-5.41996	-5.41996	-5.41996	-5.41996	-5.41996	-5.41996	-5.41996	-5.41996	-5.41996	-5.41996	-5.41996	-5.41996	-5.41996	-0.873542	-2.54324	-0.434108	-1.23013	-0.308001	-2.82748	-5.41996	-5.41996	-5.41996	-5.41996	-5.41996	-5.41996
chr2:138699639-138700094	Intermediate	-5.41996	-5.41996	-5.41996	-3.58253	-5.41996	-5.41996	-5.41996	-5.41996	-5.41996	-2.7113	-5.41996	-5.41996	-5.41996	-5.41996	-5.41996	-5.41996	-5.41996	-5.41996	0.771293	0.590098	1.23446	-0.104801	0.670988	0.928796	-5.41996	-5.41996	-5.41996	-5.41996	-5.41996	-5.41996
chr2:138700154-138701156	Cell-type-specific	-5.41996	-5.41996	-5.41996	-5.41996	-5.41996	-5.41996	-5.41996	-5.41996	-5.41996	-5.41996	-5.41996	-5.41996	-5.41996	-5.41996	-5.41996	-5.41996	-5.41996	-5.41996	-0.161486	-0.950774	0.996056	0.0435734	-0.12058	0.261306	-5.41996	-5.41996	-5.41996	-5.41996	-5.41996	-5.41996
chr2:139250747-139251252	Intermediate	-0.3252	-1.23473	0.359577	-0.987682	-0.192955	-0.525289	-5.41996	-1.8458	-2.44574	-5.41996	-5.41996	-1.91184	-5.41996	-5.41996	-5.41996	-5.41996	-3.1862	-5.41996	-5.41996	-2.54324	-2.30361	-3.01056	-1.47581	-5.41996	-5.41996	-3.11009	-3.28555	-5.41996	-2.62518	-5.41996
chr2:139252174-139252466	Intermediate	-5.41996	-5.41996	-5.41996	-5.41996	-5.41996	-5.41996	-5.41996	-5.41996	-5.41996	-5.41996	-5.41996	-5.41996	-5.41996	-5.41996	-2.48113	-5.41996	-1.82174	-5.41996	1.60499	1.67127	1.34035	1.69899	1.75919	1.77882	-5.41996	-5.41996	-2.45997	-5.41996	-1.73307	-5.41996
chr2:139260646-139261248	Intermediate	-2.3064	-1.48199	-3.14133	-2.29544	-2.36849	-5.41996	-1.43537	-1.8458	-0.590455	-0.323068	-1.97492	-5.41996	-2.90766	-5.41996	-5.41996	-2.69607	-3.1862	-5.41996	-5.41996	-3.78076	-1.38928	-3.01056	-1.47581	-2.82748	-5.41996	-5.41996	-5.41996	-5.41996	-5.41996	-5.41996
chr2:139280683-139280849	Intermediate	-5.41996	-5.41996	-3.14133	-5.41996	-5.41996	-2.21622	0.903656	1.73826	0.836321	1.45386	1.70386	2.21067	-5.41996	-5.41996	-5.41996	-5.41996	-5.41996	-5.41996	-5.41996	-5.41996	-2.30361	-0.924096	-2.01466	-5.41996	-5.41996	-5.41996	-5.41996	-5.41996	-1.73307	-5.41996
chr2:139281358-139281409	Intermediate	-5.41996	-5.41996	-3.14133	-5.41996	-3.20419	-5.41996	-1.43537	-2.37143	-2.44574	-0.887105	0.495196	-0.976672	-5.41996	-5.41996	-2.48113	-5.41996	-5.41996	-5.41996	-5.41996	-5.41996	-5.41996	-3.01056	-5.41996	-2.82748	-5.41996	-5.41996	-5.41996	-5.41996	-2.62518	-5.41996
chr2:139294830-139295035	Intermediate	-2.81034	-5.41996	-5.41996	-3.58253	-5.41996	-5.41996	-1.43537	-2.37143	-0.988677	-0.887105	-1.04273	-5.41996	-5.41996	-5.41996	-5.41996	-5.41996	-5.41996	-5.41996	-3.6187	-3.78076	-0.434108	-2.15316	-5.41996	-5.41996	-5.41996	-5.41996	-5.41996	-5.41996	-5.41996	-5.41996
chr2:140168919-140169056	Intermediate	-5.41996	-5.41996	-5.41996	-5.41996	-5.41996	-5.41996	-5.41996	-3.20682	-5.41996	-5.41996	-5.41996	-5.41996	-5.41996	-5.41996	-5.41996	-2.69607	-5.41996	-2.99512	-5.41996	-5.41996	-5.41996	-5.41996	-5.41996	-5.41996	1.80255	1.43544	1.35481	0.51379	1.55416	0.9466
chr2:142193092-142193275	Cell-type-specific	0.992937	0.215517	1.39655	0.362664	1.41298	1.15678	-5.41996	-5.41996	-5.41996	-5.41996	-5.41996	-5.41996	-5.41996	-5.41996	-5.41996	-5.41996	-5.41996	-2.99512	-5.41996	-5.41996	-5.41996	-5.41996	-5.41996	-5.41996	-5.41996	-5.41996	-5.41996	-5.41996	-5.41996	-5.41996
chr2:142213351-142213632	Cell-type-specific	-0.3252	-1.23473	-0.614395	-0.425168	0.0636452	0.109043	-5.41996	-5.41996	-5.41996	-5.41996	-5.41996	-5.41996	-5.41996	-5.41996	-5.41996	-5.41996	-5.41996	-5.41996	-5.41996	-5.41996	-5.41996	-5.41996	-5.41996	-5.41996	-5.41996	-5.41996	-5.41996	-5.41996	-5.41996	-5.41996
chr2:142266323-142267093	Cell-type-specific	1.37087	0.762593	1.62415	0.719398	1.88151	0.726005	-5.41996	-5.41996	-5.41996	-5.41996	-5.41996	-5.41996	-5.41996	-5.41996	-5.41996	-3.49273	-5.41996	-5.41996	-5.41996	-5.41996	-5.41996	-5.41996	-5.41996	-5.41996	-5.41996	-5.41996	-5.41996	-5.41996	-5.41996	-5.41996
chr2:142268583-142268998	Cell-type-specific	-0.12439	-1.78058	0.548935	-0.546591	0.17664	-0.525289	-5.41996	-5.41996	-5.41996	-5.41996	-5.41996	-5.41996	-5.41996	-5.41996	-5.41996	-5.41996	-5.41996	-5.41996	-5.41996	-5.41996	-5.41996	-5.41996	-5.41996	-5.41996	-5.41996	-5.41996	-5.41996	-5.41996	-5.41996	-5.41996
chr2:142274840-142275013	Cell-type-specific	-0.12439	-1.48199	0.254681	-0.825201	-0.691113	-0.338719	-5.41996	-5.41996	-5.41996	-5.41996	-5.41996	-5.41996	-5.41996	-5.41996	-5.41996	-5.41996	-5.41996	-2.99512	-5.41996	-5.41996	-5.41996	-5.41996	-5.41996	-5.41996	-5.41996	-5.41996	-5.41996	-5.41996	-5.41996	-5.41996
chr2:142448916-142449345	Cell-type-specific	-0.691102	-0.676452	-0.115382	-0.425168	-0.904466	0.450256	-5.41996	-5.41996	-5.41996	-5.41996	-5.41996	-5.41996	-5.41996	-5.41996	-5.41996	-3.49273	-5.41996	-5.41996	-5.41996	-5.41996	-5.41996	-5.41996	-5.41996	-5.41996	-5.41996	-5.41996	-5.41996	-5.41996	-5.41996	-5.41996
chr2:142451331-142451674	Cell-type-specific	-2.3064	-0.529844	-0.828215	-0.679181	-0.904466	0.231968	-5.41996	-5.41996	-5.41996	-5.41996	-5.41996	-5.41996	-5.41996	-5.41996	-5.41996	-3.49273	-3.1862	-5.41996	-5.41996	-5.41996	-5.41996	-5.41996	-5.41996	-5.41996	-5.41996	-5.41996	-5.41996	-5.41996	-5.41996	-5.41996
chr2:142457313-142457639	Intermediate	-0.691102	-0.676452	0.141555	-0.825201	-0.340684	-1.68442	-5.41996	-5.41996	-5.41996	-5.41996	-5.41996	-5.41996	-2.90766	-5.41996	-3.30427	-5.41996	-5.41996	-2.99512	-5.41996	-5.41996	-5.41996	-5.41996	-5.41996	-5.41996	-5.41996	-5.41996	-5.41996	-5.41996	-5.41996	-5.41996
chr2:142656939-142657178	Cell-type-specific	-1.93365	-1.23473	0.141555	-0.987682	-1.45823	-1.68442	-5.41996	-5.41996	-5.41996	-5.41996	-5.41996	-5.41996	-5.41996	-5.41996	-5.41996	-5.41996	-5.41996	-5.41996	-5.41996	-5.41996	-5.41996	-5.41996	-5.41996	-2.82748	-5.41996	-5.41996	-5.41996	-5.41996	-5.41996	-5.41996
chr2:143569869-143569913	Intermediate	0.0518546	0.215517	1.18448	1.16842	0.986741	1.02697	-5.41996	-5.41996	-5.41996	-5.41996	-5.41996	-5.41996	-5.41996	-5.41996	-3.30427	-5.41996	-5.41996	-5.41996	-5.41996	-5.41996	-5.41996	-5.41996	-5.41996	-5.41996	-5.41996	-5.41996	-3.28555	-5.41996	-5.41996	-5.41996
chr2:143615331-143615865	Intermediate	-1.6377	-1.02372	-0.614395	-1.38062	-0.904466	-2.21622	-5.41996	-3.20682	-5.41996	-5.41996	-5.41996	-5.41996	1.77838	1.31329	1.96976	1.29044	2.03182	1.30622	-5.41996	-5.41996	-5.41996	-5.41996	-5.41996	-5.41996	-5.41996	-5.41996	-5.41996	-5.41996	-5.41996	-5.41996
chr2:143619888-143620576	Cell-type-specific	-5.41996	-5.41996	-5.41996	-5.41996	-3.20419	-5.41996	-5.41996	-5.41996	-5.41996	-5.41996	-5.41996	-5.41996	-0.33517	-0.302031	-0.0621444	-0.0892039	0.30388	-0.905938	-5.41996	-5.41996	-5.41996	-5.41996	-5.41996	-5.41996	-5.41996	-5.41996	-5.41996	-5.41996	-5.41996	-5.41996
chr2:143623155-143623370	Intermediate	-3.59144	-3.46937	-5.41996	-5.41996	-3.20419	-3.06756	-5.41996	-5.41996	-2.44574	-2.7113	-5.41996	-5.41996	0.166594	-1.64944	0.25273	-0.427384	-0.0366172	-0.251741	-5.41996	-5.41996	-5.41996	-5.41996	-5.41996	-5.41996	-5.41996	-5.41996	-5.41996	-3.30212	-5.41996	-5.41996
chr2:143623409-143623744	Intermediate	-5.41996	-5.41996	-3.14133	-3.58253	-5.41996	-5.41996	-1.97546	0.711381	-0.278711	-1.28152	-1.97492	-0.976672	-0.33517	-0.955388	2.05334	0.184564	0.493109	-0.0862806	-5.41996	-5.41996	-5.41996	-5.41996	-5.41996	-5.41996	-5.41996	-5.41996	-5.41996	-5.41996	-5.41996	-5.41996
chr2:143625803-143626207	Intermediate	-1.93365	-2.15753	-0.428213	-0.987682	-1.45823	-1.68442	-1.97546	-3.20682	-5.41996	-5.41996	-1.97492	-5.41996	-0.33517	0.994752	-0.0621444	0.673389	0.879715	0.433184	-5.41996	-5.41996	-5.41996	-5.41996	-5.41996	-5.41996	-5.41996	-5.41996	-5.41996	-5.41996	-5.41996	-5.41996
chr2:143627136-143627525	Intermediate	-5.41996	-5.41996	-5.41996	-5.41996	-5.41996	-5.41996	-5.41996	-5.41996	-5.41996	-5.41996	-5.41996	-5.41996	-2.90766	-5.41996	-5.41996	-5.41996	-5.41996	-2.13613	-0.258333	-1.25651	-0.834048	-1.23013	-0.776836	-1.95233	-5.41996	-5.41996	-5.41996	-5.41996	-5.41996	-5.41996
chr2:143628411-143628444	Intermediate	-5.41996	-5.41996	-5.41996	-5.41996	-5.41996	-3.06756	-5.41996	-5.41996	-5.41996	-5.41996	-5.41996	-5.41996	0.166594	-1.26107	-0.184481	-0.869921	0.660372	-0.0862806	-5.41996	-3.78076	-1.38928	-5.41996	-2.88454	-5.41996	-5.41996	-5.41996	-5.41996	-3.30212	-5.41996	-5.41996
chr2:143630928-143631322	Intermediate	-3.59144	-5.41996	-2.29822	-2.29544	-2.36849	-5.41996	-2.84868	-5.41996	-2.44574	-5.41996	-1.97492	-1.91184	0.919713	0.677045	1.33074	0.840965	1.18431	1.42065	-5.41996	-5.41996	-5.41996	-5.41996	-5.41996	-2.82748	-5.41996	-5.41996	-5.41996	-5.41996	-5.41996	-5.41996
chr2:143631813-143632383	Intermediate	-0.12439	-0.0583856	-0.115382	-0.987682	-0.691113	-0.991445	-5.41996	-5.41996	-1.54059	-2.7113	-5.41996	-1.91184	0.301365	0.38234	1.14	0.414575	0.579163	0.89572	-2.84211	-5.41996	-2.30361	-3.01056	-2.88454	-5.41996	-5.41996	-5.41996	-5.41996	-5.41996	-5.41996	-5.41996
chr2:143633350-143633513	Intermediate	-2.81034	-3.46937	-5.41996	-5.41996	-3.20419	-3.06756	-5.41996	-5.41996	-5.41996	-5.41996	-5.41996	-1.91184	-1.50197	-0.955388	-0.0621444	-0.427384	-0.882566	0.433184	-5.41996	-5.41996	-5.41996	-5.41996	-5.41996	-5.41996	-5.41996	-5.41996	-5.41996	-5.41996	-5.41996	-5.41996
chr2:143688661-143688968	Intermediate	-2.3064	-5.41996	-5.41996	-3.58253	-5.41996	-3.06756	-1.43537	-2.37143	-1.54059	-5.41996	-1.97492	-0.413986	-1.50197	-1.64944	0.050624	-1.51151	0.30388	-1.60141	-2.84211	-1.4377	-2.30361	-0.924096	-2.88454	-1.95233	2.9461	3.47487	2.43528	3.25434	2.47831	3.60017
chr2:143697170-143697637	Intermediate	-3.59144	-3.46937	-2.29822	-2.29544	-3.20419	-2.21622	-5.41996	-3.20682	-5.41996	-5.41996	-1.97492	-1.91184	-0.147848	-0.703286	-0.0621444	-1.05379	0.660372	-0.0862806	-5.41996	-3.78076	-1.38928	-1.61905	-2.88454	-5.41996	-5.41996	-5.41996	-3.28555	-5.41996	-5.41996	-5.41996
chr2:146450791-146450935	Cell-type-specific	-5.41996	-5.41996	-5.41996	-5.41996	-5.41996	-5.41996	-5.41996	-5.41996	-5.41996	-5.41996	-5.41996	-5.41996	-2.90766	-3.0371	-5.41996	-3.49273	-3.1862	-1.60141	-5.41996	-5.41996	-5.41996	-5.41996	-5.41996	-5.41996	-2.52275	-5.41996	-5.41996	-0.81216	-5.41996	-0.817693
chr2:149684800-149684900	Intermediate	-1.93365	-1.78058	-1.07933	-1.62621	-0.691113	-1.29672	0.371252	0.375822	0.551002	1.15189	-0.481093	0.304908	-5.41996	-5.41996	-5.41996	-5.41996	-5.41996	-5.41996	-5.41996	-5.41996	-5.41996	-5.41996	-5.41996	-5.41996	-1.62299	-5.41996	-2.45997	-5.41996	-5.41996	-2.64968
chr2:149896241-149896355	Cell-type-specific	-0.12439	0.872152	-0.263335	1.08911	-1.84273	0.231968	-5.41996	-5.41996	-5.41996	-5.41996	-5.41996	-5.41996	-5.41996	-5.41996	-5.41996	-5.41996	-5.41996	-5.41996	-5.41996	-5.41996	-5.41996	-5.41996	-5.41996	-5.41996	-5.41996	-5.41996	-5.41996	-5.41996	-5.41996	-5.41996
chr2:149925905-149926273	Intermediate	-0.558553	-3.46937	-1.07933	-0.987682	-0.904466	-2.21622	-5.41996	-5.41996	-5.41996	-5.41996	-5.41996	-5.41996	-2.90766	-3.0371	-3.30427	-5.41996	-5.41996	-5.41996	-5.41996	-5.41996	-5.41996	-5.41996	-5.41996	-5.41996	-5.41996	-5.41996	-5.41996	-5.41996	-5.41996	-5.41996
chr2:149952238-149952556	Intermediate	-0.437164	1.02231	-0.115382	0.552029	-0.904466	-0.525289	-2.84868	-1.15811	-2.44574	-2.7113	-0.481093	-1.91184	-5.41996	-5.41996	-5.41996	-5.41996	-5.41996	-5.41996	-5.41996	-5.41996	-5.41996	-5.41996	-5.41996	-5.41996	-5.41996	-5.41996	-5.41996	-5.41996	-5.41996	-5.41996
chr2:150203734-150203907	Intermediate	-0.837073	-0.529844	-1.38357	-0.679181	-2.36849	-0.739621	-5.41996	-5.41996	-5.41996	-5.41996	-5.41996	-5.41996	-5.41996	-5.41996	-3.30427	-5.41996	-5.41996	-2.13613	-5.41996	-5.41996	-5.41996	-5.41996	-5.41996	-5.41996	-5.41996	-5.41996	-5.41996	-5.41996	-5.41996	-5.41996
chr2:150278870-150279172	Intermediate	-0.999492	-1.48199	-0.263335	-0.546591	-0.505285	-1.29672	-5.41996	-5.41996	-5.41996	-5.41996	-5.41996	-5.41996	-5.41996	-3.0371	-3.30427	-5.41996	-3.1862	-2.99512	-5.41996	-5.41996	-5.41996	-5.41996	-5.41996	-5.41996	-5.41996	-5.41996	-5.41996	-5.41996	-5.41996	-5.41996
chr2:150283997-150284206	Cell-type-specific	-1.18254	-2.15753	-1.76959	-2.29544	-0.904466	-0.525289	-5.41996	-5.41996	-5.41996	-5.41996	-5.41996	-5.41996	-5.41996	-5.41996	-5.41996	-5.41996	-5.41996	-5.41996	-5.41996	-5.41996	-5.41996	-5.41996	-5.41996	-5.41996	-5.41996	-5.41996	-5.41996	-5.41996	-5.41996	-5.41996
chr2:152252249-152252434	Intermediate	-3.59144	-3.46937	-5.41996	-5.41996	-1.45823	-3.06756	-5.41996	-5.41996	-5.41996	-5.41996	-5.41996	-5.41996	-2.03998	-5.41996	-2.48113	-1.80961	-1.43679	-2.99512	-2.34003	-5.41996	-2.30361	-1.61905	-2.88454	-1.41151	-1.07304	-0.576551	-1.25381	-1.57581	-1.18594	-0.507693
chr2:152789662-152790028	Intermediate	-5.41996	-5.41996	-3.14133	-5.41996	-5.41996	-5.41996	-5.41996	-5.41996	-5.41996	-5.41996	-5.41996	-5.41996	-5.41996	-5.41996	-5.41996	-5.41996	-5.41996	-5.41996	-2.84211	-3.03319	-2.30361	-3.01056	-1.47581	-5.41996	1.09254	-1.73345	-0.160823	-1.57581	-0.479972	-2.64968
chr2:152852313-152852524	Cell-type-specific	-5.41996	-5.41996	-5.41996	-5.41996	-5.41996	-5.41996	-5.41996	-5.41996	-5.41996	-5.41996	-5.41996	-5.41996	-5.41996	-5.41996	-5.41996	-5.41996	-5.41996	-5.41996	-0.362151	-0.212312	-0.434108	-0.104801	0.328825	0.519647	-5.41996	-5.41996	-5.41996	-5.41996	-5.41996	-5.41996
chr2:153263916-153264047	Intermediate	-5.41996	-5.41996	-3.14133	-5.41996	-5.41996	-5.41996	0.0875229	0.467307	-0.590455	0.247774	-0.0778623	1.2912	-5.41996	-5.41996	-1.57841	-5.41996	-5.41996	-2.13613	-0.258333	-1.25651	0.860241	-0.457055	0.0452686	-0.241268	-5.41996	-5.41996	-5.41996	-3.30212	-5.41996	-5.41996
chr2:154259718-154260117	Intermediate	-0.437164	-1.02372	-0.263335	-0.987682	-1.84273	-0.525289	-5.41996	-5.41996	-5.41996	-2.7113	-5.41996	-5.41996	-0.550494	-1.64944	-1.57841	-1.51151	-3.1862	-1.21217	-1.96829	-2.17817	-0.121314	-1.61905	-1.0844	-2.82748	-5.41996	-1.3467	-2.45997	-5.41996	-5.41996	-1.75949
chr2:154333203-154333634	Intermediate	-5.41996	-5.41996	-5.41996	-5.41996	-5.41996	-5.41996	-5.41996	-5.41996	-5.41996	-5.41996	-5.41996	-5.41996	-0.147848	-2.18249	0.344071	-2.69607	-0.170668	-2.13613	-5.41996	-2.54324	-5.41996	-0.270204	-2.01466	-5.41996	-5.41996	-5.41996	-5.41996	-5.41996	-5.41996	-5.41996
chr2:154336088-154336362	Intermediate	-5.41996	-5.41996	-3.14133	-5.41996	-3.20419	-5.41996	-5.41996	-5.41996	-5.41996	-5.41996	-5.41996	-5.41996	-0.550494	0.38234	-0.465502	-0.0892039	0.199064	-2.99512	-2.34003	-3.78076	-1.38928	-1.61905	-5.41996	-1.95233	-5.41996	-5.41996	-5.41996	-5.41996	-5.41996	-5.41996
chr2:154370041-154370592	Intermediate	-5.41996	-5.41996	-3.14133	-5.41996	-5.41996	-5.41996	-5.41996	-5.41996	-5.41996	-5.41996	-5.41996	-5.41996	-2.03998	-3.0371	-1.96028	-1.51151	-2.34834	-5.41996	-1.42796	-0.387688	-0.434108	-0.671758	-2.01466	-1.95233	-5.41996	-5.41996	-5.41996	-5.41996	-5.41996	-5.41996
chr2:154371433-154371769	Intermediate	-5.41996	-2.66922	-5.41996	-5.41996	-5.41996	-3.06756	-5.41996	-5.41996	-5.41996	-5.41996	-5.41996	-5.41996	-1.50197	-3.0371	-1.02739	-1.51151	-2.34834	-2.13613	-3.6187	-2.54324	-0.434108	-0.270204	-2.88454	-1.95233	-5.41996	-5.41996	-5.41996	-5.41996	-5.41996	-5.41996
chr2:156014330-156014510	Cell-type-specific	-0.12439	-1.23473	-0.828215	-1.38062	-0.691113	-0.991445	-5.41996	-5.41996	-5.41996	-5.41996	-5.41996	-5.41996	-5.41996	-5.41996	-5.41996	-5.41996	-5.41996	-5.41996	-5.41996	-5.41996	-5.41996	-5.41996	-5.41996	-5.41996	-5.41996	-5.41996	-5.41996	-5.41996	-2.62518	-5.41996
chr2:156087799-156087836	Cell-type-specific	-5.41996	-5.41996	-5.41996	-5.41996	-5.41996	-5.41996	-5.41996	-5.41996	-5.41996	-5.41996	-5.41996	-5.41996	-5.41996	-5.41996	-5.41996	-5.41996	-5.41996	-5.41996	-5.41996	-5.41996	-5.41996	-5.41996	-5.41996	-5.41996	3.00143	2.35292	2.72173	2.00094	2.36632	1.83159
chr2:156939858-156940159	Intermediate	-2.81034	-2.15753	-1.38357	-2.29544	-2.36849	-0.525289	-5.41996	-5.41996	-5.41996	-5.41996	-5.41996	-5.41996	-5.41996	-5.41996	-5.41996	-5.41996	-5.41996	-5.41996	-5.41996	-3.78076	0.135598	-1.23013	-2.88454	-2.82748	-2.52275	-5.41996	-3.28555	-3.30212	-5.41996	-5.41996
chr2:15702016-15702180	Intermediate	-5.41996	-5.41996	-5.41996	-3.58253	-5.41996	-5.41996	-5.41996	-5.41996	-5.41996	-5.41996	-5.41996	-5.41996	-5.41996	-5.41996	-5.41996	-5.41996	-5.41996	-5.41996	-5.41996	-3.78076	-5.41996	-5.41996	-5.41996	-5.41996	2.03245	1.85966	2.414	1.78928	1.96632	2.12938
chr2:157190991-157191397	Intermediate	0.350504	0.0388089	0.457361	0.428587	0.556631	1.75731	-5.41996	-0.907668	-5.41996	-1.82609	-5.41996	-0.413986	0.919713	0.921641	1.45887	0.840965	1.29017	0.89572	-3.6187	-5.41996	-5.41996	-5.41996	-5.41996	-5.41996	0.108258	0.179964	-0.0384347	-0.0594194	0.631665	0.318852
chr2:158030150-158030557	Cell-type-specific	-5.41996	-5.41996	-5.41996	-5.41996	-5.41996	-5.41996	-5.41996	-5.41996	-5.41996	-5.41996	-5.41996	-5.41996	0.0179225	-3.0371	0.344071	-0.869921	-0.483145	-2.13613	-5.41996	-5.41996	-5.41996	-5.41996	-5.41996	-5.41996	-5.41996	-5.41996	-5.41996	-5.41996	-5.41996	-5.41996
chr2:158117659-158118237	Intermediate	-1.6377	-1.78058	-1.38357	-2.79997	-1.45823	-1.29672	-5.41996	-5.41996	-5.41996	-5.41996	-5.41996	-5.41996	-2.03998	-5.41996	-5.41996	-5.41996	-5.41996	-5.41996	-5.41996	-5.41996	-5.41996	-5.41996	-5.41996	-5.41996	1.80255	1.43544	1.56248	1.54115	1.55416	1.77539
chr2:158285351-158285710	Cell-type-specific	-5.41996	-5.41996	-5.41996	-5.41996	-5.41996	-5.41996	-1.97546	-1.46136	-0.988677	-0.577696	-0.0778623	-0.0102166	-5.41996	-5.41996	-5.41996	-5.41996	-5.41996	-5.41996	-5.41996	-5.41996	-5.41996	-5.41996	-5.41996	-5.41996	-5.41996	-5.41996	-5.41996	-5.41996	-5.41996	-5.41996
chr2:158296456-158296646	Cell-type-specific	-5.41996	-5.41996	-5.41996	-5.41996	-5.41996	-5.41996	2.21474	2.23128	1.61685	2.26566	2.06413	2.60485	-5.41996	-5.41996	-5.41996	-5.41996	-5.41996	-5.41996	-5.41996	-5.41996	-5.41996	-5.41996	-5.41996	-5.41996	-5.41996	-5.41996	-5.41996	-5.41996	-5.41996	-5.41996
chr2:158297492-158297731	Cell-type-specific	-5.41996	-5.41996	-5.41996	-5.41996	-5.41996	-5.41996	1.98155	1.5833	1.82685	1.91612	2.5358	1.9641	-5.41996	-5.41996	-5.41996	-5.41996	-5.41996	-5.41996	-5.41996	-5.41996	-5.41996	-5.41996	-5.41996	-5.41996	-5.41996	-5.41996	-5.41996	-5.41996	-5.41996	-5.41996
chr2:158299683-158299774	Cell-type-specific	-5.41996	-5.41996	-5.41996	-5.41996	-5.41996	-5.41996	-0.481669	-1.46136	0.383949	-0.323068	0.714169	0.304908	-5.41996	-5.41996	-5.41996	-5.41996	-5.41996	-5.41996	-5.41996	-5.41996	-5.41996	-5.41996	-5.41996	-5.41996	-5.41996	-5.41996	-5.41996	-5.41996	-5.41996	-5.41996
chr2:158309852-158310005	Cell-type-specific	-5.41996	-5.41996	-5.41996	-5.41996	-5.41996	-5.41996	-1.97546	-0.0622245	-1.54059	0.081392	-0.0778623	1.14073	-5.41996	-5.41996	-3.30427	-5.41996	-5.41996	-5.41996	-5.41996	-5.41996	-5.41996	-5.41996	-5.41996	-5.41996	-5.41996	-5.41996	-5.41996	-3.30212	-5.41996	-5.41996
chr2:158325504-158325621	Cell-type-specific	-5.41996	-5.41996	-5.41996	-5.41996	-5.41996	-5.41996	-1.04329	-1.15811	-0.278711	-0.577696	-1.04273	1.14073	-5.41996	-5.41996	-5.41996	-5.41996	-5.41996	-5.41996	-5.41996	-5.41996	-5.41996	-5.41996	-5.41996	-5.41996	-5.41996	-5.41996	-5.41996	-5.41996	-5.41996	-5.41996
chr2:158987448-158987883	Cell-type-specific	-3.59144	-5.41996	-5.41996	-5.41996	-5.41996	-5.41996	-5.41996	-5.41996	-5.41996	-5.41996	-5.41996	-5.41996	-5.41996	-5.41996	-5.41996	-5.41996	-5.41996	-5.41996	-0.474023	-1.64496	-0.434108	-5.41996	-0.308001	-0.710849	-5.41996	-5.41996	-5.41996	-2.4787	-5.41996	-5.41996
chr2:158988531-158988873	Cell-type-specific	-5.41996	-5.41996	-5.41996	-5.41996	-5.41996	-5.41996	-5.41996	-5.41996	-5.41996	-5.41996	-5.41996	-5.41996	-5.41996	-5.41996	-5.41996	-5.41996	-5.41996	-5.41996	-0.727726	-0.819204	0.353602	-0.457055	0.452119	0.396251	-5.41996	-5.41996	-5.41996	-5.41996	-5.41996	-5.41996
chr2:1590657-1591030	Cell-type-specific	-5.41996	-5.41996	-5.41996	-3.58253	-3.20419	-5.41996	-5.41996	-5.41996	-5.41996	-5.41996	-5.41996	-5.41996	-0.550494	0.487408	-0.465502	0.0989532	-0.170668	0.728057	-5.41996	-5.41996	-5.41996	-5.41996	-5.41996	-5.41996	-5.41996	-5.41996	-5.41996	-5.41996	-5.41996	-5.41996
chr2:159216482-159216726	Intermediate	-0.999492	-0.396771	-0.115382	-0.209254	-0.691113	0.345236	-5.41996	-3.20682	-5.41996	-5.41996	-5.41996	-5.41996	-5.41996	-5.41996	-5.41996	-5.41996	-5.41996	-5.41996	-3.6187	-3.78076	-5.41996	-5.41996	-5.41996	-5.41996	-5.41996	-5.41996	-3.28555	-5.41996	-5.41996	-1.75949
chr2:159354074-159354479	Intermediate	-0.999492	-1.02372	-0.828215	-0.987682	-0.505285	-2.21622	-5.41996	-5.41996	-5.41996	-5.41996	-5.41996	-1.91184	-5.41996	-5.41996	-5.41996	-5.41996	-3.1862	-5.41996	-1.42796	-2.17817	-0.834048	-0.104801	-2.01466	-2.82748	-2.52275	-2.26344	-1.55579	-1.95774	-0.790198	-1.21307
chr2:159583855-159584218	Cell-type-specific	-0.691102	-0.396771	-0.263335	-0.987682	-0.904466	0.231968	-5.41996	-5.41996	-5.41996	-5.41996	-5.41996	-5.41996	-5.41996	-5.41996	-5.41996	-5.41996	-5.41996	-5.41996	-5.41996	-5.41996	-5.41996	-5.41996	-5.41996	-5.41996	-5.41996	-5.41996	-5.41996	-5.41996	-5.41996	-5.41996
chr2:159826551-159826947	Intermediate	-3.59144	-3.46937	-3.14133	-3.58253	-3.20419	-5.41996	-5.41996	-5.41996	-5.41996	-5.41996	-5.41996	-5.41996	-1.11099	-1.26107	-0.184481	-3.49273	-0.0366172	-2.99512	-5.41996	-5.41996	-5.41996	-5.41996	-5.41996	-5.41996	-5.41996	-5.41996	-5.41996	-5.41996	-5.41996	-5.41996
chr2:160652303-160652416	Intermediate	-5.41996	-5.41996	-5.41996	-3.58253	-5.41996	-2.21622	-5.41996	-2.37143	-2.44574	-5.41996	-5.41996	-0.413986	-5.41996	-5.41996	-5.41996	-5.41996	-5.41996	-5.41996	-3.6187	-3.78076	-0.434108	-1.23013	-5.41996	-1.01905	-5.41996	-5.41996	-5.41996	-5.41996	-1.73307	-5.41996
chr2:160749719-160749904	Cell-type-specific	-5.41996	-5.41996	-5.41996	-5.41996	-5.41996	-5.41996	0.0875229	-1.8458	-2.44574	-2.7113	-0.481093	-1.91184	-5.41996	-5.41996	-5.41996	-5.41996	-5.41996	-5.41996	-5.41996	-5.41996	-5.41996	-5.41996	-5.41996	-5.41996	-5.41996	-5.41996	-5.41996	-5.41996	-5.41996	-5.41996
chr2:160752006-160752178	Cell-type-specific	-5.41996	-5.41996	-5.41996	-5.41996	-5.41996	-5.41996	0.236351	0.0603715	0.383949	0.655699	0.714169	0.972714	-5.41996	-5.41996	-5.41996	-5.41996	-5.41996	-5.41996	-5.41996	-5.41996	-5.41996	-5.41996	-5.41996	-5.41996	-5.41996	-5.41996	-5.41996	-5.41996	-5.41996	-5.41996
chr2:160756155-160756409	Cell-type-specific	-5.41996	-5.41996	-5.41996	-5.41996	-5.41996	-5.41996	-0.481669	-1.46136	-0.988677	-1.28152	-1.04273	-0.0102166	-5.41996	-5.41996	-5.41996	-5.41996	-5.41996	-5.41996	-5.41996	-5.41996	-5.41996	-5.41996	-5.41996	-5.41996	-5.41996	-5.41996	-5.41996	-5.41996	-5.41996	-5.41996
chr2:1610597-1610760	Intermediate	-2.81034	-0.83966	-1.38357	-1.17081	-1.84273	-0.739621	-5.41996	-5.41996	-5.41996	-5.41996	-5.41996	-5.41996	-5.41996	-5.41996	-3.30427	-3.49273	-5.41996	-2.99512	-5.41996	-5.41996	-5.41996	-5.41996	-5.41996	-5.41996	-5.41996	-5.41996	-5.41996	-5.41996	-5.41996	-5.41996
chr2:161078175-161078472	Intermediate	-0.221304	-1.23473	-0.263335	-1.38062	0.0636452	0.109043	-5.41996	-5.41996	-5.41996	-5.41996	-5.41996	-5.41996	-2.03998	-1.26107	-2.48113	-1.51151	-1.82174	-2.13613	-3.6187	-5.41996	-5.41996	-3.01056	-1.47581	-5.41996	-5.41996	-5.41996	-5.41996	-5.41996	-5.41996	-5.41996
chr2:161310108-161310280	Intermediate	-3.59144	-3.46937	-3.14133	-2.29544	-3.20419	-3.06756	-5.41996	-5.41996	-5.41996	-5.41996	-5.41996	-5.41996	-2.90766	-5.41996	-5.41996	-3.49273	-1.43679	-2.99512	-0.873542	-1.25651	0.542946	0.617596	-0.776836	-1.41151	-5.41996	-5.41996	-5.41996	-5.41996	-5.41996	-5.41996
chr2:161951173-161951254	Cell-type-specific	-5.41996	-5.41996	-5.41996	-5.41996	-5.41996	-5.41996	-1.04329	-3.20682	-0.590455	-2.7113	-1.04273	-1.91184	-5.41996	-5.41996	-5.41996	-5.41996	-5.41996	-5.41996	-3.6187	-5.41996	-5.41996	-5.41996	-5.41996	-5.41996	-5.41996	-5.41996	-5.41996	-5.41996	-5.41996	-5.41996
chr2:161980324-161980474	Cell-type-specific	-0.437164	-2.66922	-0.428213	-1.62621	-1.15494	-0.991445	-5.41996	-5.41996	-5.41996	-5.41996	-5.41996	-5.41996	-5.41996	-5.41996	-5.41996	-5.41996	-5.41996	-5.41996	-5.41996	-5.41996	-5.41996	-5.41996	-5.41996	-5.41996	-5.41996	-5.41996	-5.41996	-5.41996	-5.41996	-5.41996
chr2:161991943-161992066	Cell-type-specific	0.653534	-1.23473	0.141555	0.552029	-1.15494	-0.525289	-5.41996	-5.41996	-5.41996	-5.41996	-5.41996	-5.41996	-5.41996	-5.41996	-5.41996	-5.41996	-5.41996	-5.41996	-5.41996	-3.78076	-5.41996	-5.41996	-5.41996	-5.41996	-5.41996	-5.41996	-5.41996	-5.41996	-5.41996	-5.41996
chr2:161995146-161995458	Intermediate	-0.999492	-0.83966	-1.07933	-1.62621	-2.36849	-0.991445	-1.04329	-0.343934	-2.44574	0.081392	-0.481093	-0.976672	-5.41996	-5.41996	-5.41996	-5.41996	-5.41996	-5.41996	-5.41996	-5.41996	-5.41996	-5.41996	-5.41996	-5.41996	-5.41996	-5.41996	-5.41996	-5.41996	-5.41996	-5.41996
chr2:162095180-162095433	Cell-type-specific	-0.0335779	-1.23473	-0.428213	-0.825201	0.556631	-0.173537	-5.41996	-5.41996	-5.41996	-5.41996	-5.41996	-5.41996	-5.41996	-5.41996	-5.41996	-5.41996	-5.41996	-5.41996	-5.41996	-3.78076	-5.41996	-5.41996	-5.41996	-5.41996	-5.41996	-5.41996	-5.41996	-5.41996	-5.41996	-5.41996
chr2:162435617-162435852	Cell-type-specific	-0.12439	-1.48199	0.635043	-0.679181	-0.505285	-1.68442	-5.41996	-5.41996	-5.41996	-5.41996	-5.41996	-5.41996	-5.41996	-5.41996	-5.41996	-5.41996	-5.41996	-5.41996	-5.41996	-5.41996	-5.41996	-5.41996	-5.41996	-5.41996	-5.41996	-5.41996	-5.41996	-5.41996	-5.41996	-5.41996
chr2:162701336-162701673	Cell-type-specific	0.808858	-1.78058	0.018799	-0.546591	0.986741	-2.21622	-5.41996	-5.41996	-5.41996	-5.41996	-5.41996	-5.41996	-5.41996	-5.41996	-5.41996	-5.41996	-5.41996	-5.41996	-5.41996	-5.41996	-5.41996	-5.41996	-5.41996	-5.41996	-5.41996	-5.41996	-5.41996	-5.41996	-5.41996	-5.41996
chr2:162901070-162901439	Intermediate	-5.41996	-5.41996	-5.41996	-3.58253	-5.41996	-5.41996	-2.84868	-3.20682	-2.44574	-5.41996	-5.41996	-5.41996	-5.41996	-5.41996	-5.41996	-5.41996	-5.41996	-5.41996	-0.595305	0.213566	-0.121314	1.09673	-0.308001	-1.95233	-5.41996	-5.41996	-5.41996	-5.41996	-5.41996	-5.41996
chr2:163680777-163681108	Cell-type-specific	0.208893	-1.78058	0.548935	0.0639629	0.37911	-1.29672	-5.41996	-5.41996	-5.41996	-5.41996	-5.41996	-5.41996	-5.41996	-5.41996	-5.41996	-5.41996	-5.41996	-5.41996	-5.41996	-5.41996	-5.41996	-5.41996	-5.41996	-5.41996	-5.41996	-5.41996	-5.41996	-5.41996	-5.41996	-5.41996
chr2:164204566-164204966	Intermediate	1.5282	1.60173	1.89237	1.70913	2.1541	2.08542	-5.41996	-5.41996	-5.41996	-5.41996	-5.41996	-5.41996	-2.90766	-3.0371	-3.30427	-3.49273	-3.1862	-5.41996	-5.41996	-5.41996	-5.41996	-5.41996	-5.41996	-5.41996	-5.41996	-5.41996	-5.41996	-5.41996	-5.41996	-5.41996
chr2:164205570-164205787	Intermediate	-0.437164	-0.396771	-0.428213	-0.209254	0.0636452	0.345236	-5.41996	-5.41996	-5.41996	-5.41996	-5.41996	-5.41996	-5.41996	-3.0371	-3.30427	-5.41996	-5.41996	-5.41996	-5.41996	-5.41996	-5.41996	-5.41996	-5.41996	-5.41996	-5.41996	-5.41996	-5.41996	-5.41996	-5.41996	-5.41996
chr2:165370920-165371456	Intermediate	1.43587	0.762593	1.06547	0.771135	1.10567	1.15678	-5.41996	-5.41996	-5.41996	-5.41996	-5.41996	-5.41996	-5.41996	-5.41996	-5.41996	-5.41996	-5.41996	-5.41996	-2.84211	-3.78076	-2.30361	-5.41996	-5.41996	-1.95233	-5.41996	-5.41996	-5.41996	-5.41996	-5.41996	-5.41996
chr2:165568031-165568506	Intermediate	-5.41996	-5.41996	-5.41996	-5.41996	-5.41996	-5.41996	-5.41996	-5.41996	-5.41996	-5.41996	-5.41996	-5.41996	-5.41996	-5.41996	-5.41996	-2.69607	-5.41996	-5.41996	-0.258333	-0.819204	0.135598	-0.457055	0.194002	-0.0536106	-5.41996	-5.41996	-5.41996	-5.41996	-5.41996	-5.41996
chr2:166796480-166797066	Intermediate	-2.3064	-1.02372	-2.29822	-1.17081	-2.36849	-1.68442	-5.41996	-5.41996	-5.41996	-5.41996	-5.41996	-5.41996	-5.41996	-5.41996	-3.30427	-3.49273	-5.41996	-2.13613	-0.258333	0.44058	0.710299	0.301148	-0.12058	-1.01905	-5.41996	-2.26344	-5.41996	-3.30212	-1.73307	-2.64968
chr2:167214014-167214230	Intermediate	-5.41996	-5.41996	-5.41996	-5.41996	-5.41996	-5.41996	-5.41996	-5.41996	-5.41996	-5.41996	-5.41996	-5.41996	-5.41996	-5.41996	-5.41996	-5.41996	-5.41996	-5.41996	-2.84211	-3.78076	-0.834048	-0.457055	-2.88454	-2.82748	-0.364718	-1.73345	-1.55579	-2.4787	-2.62518	-1.21307
chr2:16798625-16798773	Intermediate	-0.691102	-0.529844	-0.828215	-0.825201	-0.192955	-0.0253391	-5.41996	-5.41996	-5.41996	-2.7113	-5.41996	-1.91184	-5.41996	-5.41996	-5.41996	-5.41996	-5.41996	-5.41996	-5.41996	-5.41996	-5.41996	-5.41996	-5.41996	-5.41996	-5.41996	-3.11009	-5.41996	-2.4787	-5.41996	-5.41996
chr2:169313504-169313983	Intermediate	-1.93365	-1.02372	-1.76959	-1.38062	-0.691113	-1.29672	-0.735323	-3.20682	-5.41996	-2.7113	-1.97492	-1.91184	-5.41996	-5.41996	-5.41996	-5.41996	-5.41996	-5.41996	-1.42796	-1.25651	-0.834048	-0.671758	-0.776836	-0.457037	-0.675839	-0.390201	-0.791532	-1.02472	-2.62518	-5.41996
chr2:169347137-169347316	Intermediate	-5.41996	-5.41996	-3.14133	-5.41996	-3.20419	-5.41996	-1.04329	-0.196214	-0.590455	-0.577696	-0.481093	0.78252	-5.41996	-5.41996	-5.41996	-5.41996	-5.41996	-5.41996	-1.96829	-1.64496	-1.38928	-0.270204	-0.523457	-1.41151	-5.41996	-5.41996	-1.93818	-3.30212	-1.73307	-5.41996
chr2:169653315-169653401	Intermediate	-3.59144	-5.41996	-5.41996	-5.41996	-5.41996	-5.41996	-5.41996	-5.41996	-5.41996	-5.41996	-5.41996	-5.41996	-5.41996	-5.41996	-5.41996	-5.41996	-5.41996	-5.41996	-5.41996	-5.41996	-2.30361	-5.41996	-5.41996	-5.41996	-1.07304	-1.3467	-0.791532	-0.81216	-1.73307	-0.252666
chr2:16998862-16999163	Cell-type-specific	-0.558553	-2.66922	-0.263335	-5.41996	-2.36849	-1.68442	-5.41996	-5.41996	-5.41996	-5.41996	-5.41996	-5.41996	-5.41996	-5.41996	-5.41996	-5.41996	-5.41996	-5.41996	-5.41996	-5.41996	-5.41996	-5.41996	-5.41996	-5.41996	-5.41996	-5.41996	-5.41996	-5.41996	-5.41996	-5.41996
chr2:170684794-170685401	Intermediate	-1.18254	-2.66922	-0.614395	-1.92236	-1.84273	-3.06756	-1.97546	-0.694335	-1.54059	-1.28152	0.236935	-0.413986	-2.90766	-3.0371	-2.48113	-3.49273	-1.82174	-1.60141	-1.67297	-3.03319	-0.834048	-0.104801	-2.88454	-1.41151	-1.62299	-1.73345	-1.55579	-3.30212	-1.18594	-1.75949
chr2:170982674-170982854	Cell-type-specific	-1.18254	-1.48199	0.254681	-1.62621	0.281424	-0.338719	-5.41996	-5.41996	-5.41996	-2.7113	-5.41996	-5.41996	-5.41996	-5.41996	-5.41996	-5.41996	-5.41996	-5.41996	-5.41996	-5.41996	-5.41996	-5.41996	-5.41996	-5.41996	-5.41996	-5.41996	-5.41996	-5.41996	-5.41996	-2.64968
chr2:170998415-170998713	Cell-type-specific	-5.41996	-5.41996	-5.41996	-5.41996	-5.41996	-5.41996	-0.481669	-3.20682	-0.278711	-1.82609	-5.41996	-1.91184	-5.41996	-5.41996	-5.41996	-5.41996	-5.41996	-5.41996	-5.41996	-5.41996	-5.41996	-5.41996	-5.41996	-5.41996	-5.41996	-5.41996	-5.41996	-5.41996	-5.41996	-2.64968
chr2:171069211-171069640	Cell-type-specific	-5.41996	-5.41996	-5.41996	-5.41996	-5.41996	-5.41996	0.713582	0.711381	0.551002	1.15189	0.495196	0.563389	-5.41996	-5.41996	-5.41996	-5.41996	-5.41996	-5.41996	-5.41996	-5.41996	-5.41996	-5.41996	-5.41996	-5.41996	-5.41996	-5.41996	-5.41996	-5.41996	-5.41996	-5.41996
chr2:171104600-171104849	Cell-type-specific	-5.41996	-5.41996	-5.41996	-5.41996	-5.41996	-5.41996	-5.41996	-5.41996	-5.41996	-5.41996	-5.41996	-5.41996	-5.41996	-5.41996	-5.41996	-5.41996	-5.41996	-5.41996	-5.41996	-5.41996	-5.41996	-5.41996	-5.41996	-5.41996	-0.675839	-0.0771331	-0.160823	-0.62693	0.496335	-0.817693
chr2:171110289-171110573	Intermediate	-5.41996	-5.41996	-5.41996	-5.41996	-5.41996	-5.41996	-5.41996	-3.20682	-2.44574	-5.41996	-5.41996	-5.41996	-5.41996	-5.41996	-5.41996	-5.41996	-5.41996	-5.41996	-5.41996	-5.41996	-5.41996	-5.41996	-5.41996	-5.41996	0.986842	1.66309	0.0743779	1.75634	0.346984	1.30528
chr2:171111008-171111218	Cell-type-specific	-5.41996	-5.41996	-5.41996	-5.41996	-5.41996	-5.41996	-5.41996	-5.41996	-5.41996	-5.41996	-5.41996	-5.41996	-5.41996	-5.41996	-5.41996	-5.41996	-5.41996	-5.41996	-5.41996	-5.41996	-5.41996	-5.41996	-5.41996	-5.41996	-1.07304	-1.3467	-1.25381	-1.02472	-1.18594	-0.817693
chr2:171222240-171222588	Intermediate	-2.3064	-3.46937	-1.38357	-1.92236	-2.36849	-2.21622	-5.41996	-5.41996	-5.41996	-5.41996	-5.41996	-5.41996	-5.41996	-5.41996	-5.41996	-5.41996	-5.41996	-5.41996	-5.41996	-5.41996	-5.41996	-5.41996	-5.41996	-5.41996	4.74629	3.81527	4.56217	3.64469	4.39984	4.08942
chr2:171312242-171312379	Cell-type-specific	-5.41996	-5.41996	-5.41996	-5.41996	-5.41996	-5.41996	-5.41996	-5.41996	-5.41996	-5.41996	-5.41996	-5.41996	-5.41996	-5.41996	-5.41996	-5.41996	-5.41996	-5.41996	0.244098	-1.64496	1.12018	0.41452	0.769112	0.836866	-5.41996	-5.41996	-5.41996	-5.41996	-2.62518	-5.41996
chr2:171600465-171600650	Intermediate	-5.41996	-5.41996	-5.41996	-5.41996	-5.41996	-5.41996	-5.41996	-5.41996	-5.41996	-5.41996	-5.41996	-5.41996	-5.41996	-3.0371	-3.30427	-2.1858	-5.41996	-5.41996	-0.727726	0.54196	-0.834048	0.0435734	-0.12058	-0.241268	0.108258	-2.26344	-1.25381	-1.57581	-1.18594	-1.75949
chr2:171786913-171787162	Intermediate	-0.837073	-2.66922	-1.38357	-1.92236	-2.36849	-2.21622	-1.43537	-2.37143	-2.44574	-1.28152	-1.04273	-5.41996	-1.50197	-5.41996	-1.57841	-1.26457	-1.43679	-1.21217	-2.84211	-1.64496	-0.434108	0.617596	-1.0844	-1.95233	-2.52275	-3.11009	-1.93818	-1.57581	-2.62518	-1.75949
chr2:171830001-171830408	Intermediate	-2.3064	-0.83966	-0.828215	-1.62621	-0.192955	-1.29672	-0.481669	-0.343934	-0.988677	-0.323068	-1.04273	-1.91184	-2.90766	-0.955388	-1.02739	-1.80961	-1.43679	-0.905938	-0.258333	-0.587372	0.135598	0.41452	0.670988	1.09675	-0.364718	-5.41996	-1.93818	-1.57581	-1.18594	-2.64968
chr2:171830494-171830720	Intermediate	-5.41996	-5.41996	-3.14133	-3.58253	-2.36849	-2.21622	-5.41996	-5.41996	-5.41996	-5.41996	-5.41996	-5.41996	-2.90766	-5.41996	-3.30427	-3.49273	-5.41996	-2.99512	-0.474023	-0.819204	-0.121314	-0.924096	0.194002	-1.01905	-5.41996	-5.41996	-5.41996	-5.41996	-2.62518	-5.41996
chr2:172272515-172272701	Intermediate	-5.41996	-5.41996	-5.41996	-5.41996	-3.20419	-5.41996	0.0875229	0.711381	0.960278	0.76953	0.904244	0.304908	-5.41996	-1.64944	-1.96028	-5.41996	-3.1862	-5.41996	-5.41996	-5.41996	-2.30361	-1.61905	-2.88454	-5.41996	-2.52275	-3.11009	-3.28555	-3.30212	-1.73307	-2.64968
chr2:173818853-173819128	Cell-type-specific	0.0518546	-1.02372	-1.07933	-0.987682	-0.340684	-0.525289	-5.41996	-5.41996	-5.41996	-5.41996	-5.41996	-5.41996	-5.41996	-5.41996	-5.41996	-5.41996	-5.41996	-5.41996	-5.41996	-5.41996	-5.41996	-5.41996	-5.41996	-5.41996	-5.41996	-5.41996	-5.41996	-5.41996	-5.41996	-5.41996
chr2:174545432-174545668	Cell-type-specific	-1.18254	-3.46937	-0.614395	-1.92236	-0.691113	-2.21622	-5.41996	-5.41996	-5.41996	-5.41996	-5.41996	-5.41996	-5.41996	-5.41996	-5.41996	-3.49273	-5.41996	-5.41996	-5.41996	-5.41996	-5.41996	-5.41996	-5.41996	-5.41996	-5.41996	-5.41996	-5.41996	-5.41996	-5.41996	-5.41996
chr2:175460118-175460439	Intermediate	-5.41996	-5.41996	-5.41996	-3.58253	-5.41996	-5.41996	-1.97546	-0.508522	-0.988677	-2.7113	0.236935	0.304908	-5.41996	-5.41996	-5.41996	-5.41996	-5.41996	-5.41996	-5.41996	-5.41996	-5.41996	-5.41996	-5.41996	-5.41996	-5.41996	-5.41996	-1.93818	-5.41996	-2.62518	-5.41996
chr2:175473281-175473414	Intermediate	-5.41996	-5.41996	-5.41996	-5.41996	-3.20419	-5.41996	-1.04329	0.0603715	-2.44574	-0.577696	-0.481093	-0.0102166	-5.41996	-5.41996	-5.41996	-5.41996	-5.41996	-5.41996	-5.41996	-5.41996	-5.41996	-5.41996	-5.41996	-5.41996	-5.41996	-5.41996	-3.28555	-5.41996	-2.62518	-5.41996
chr2:175825-176189	Cell-type-specific	-5.41996	-5.41996	-5.41996	-5.41996	-5.41996	-5.41996	-5.41996	-5.41996	-5.41996	-5.41996	-5.41996	-5.41996	-5.41996	-5.41996	-5.41996	-3.49273	-5.41996	-5.41996	1.11849	0.150756	0.860241	-0.270204	0.860985	-0.710849	-5.41996	-5.41996	-5.41996	-5.41996	-5.41996	-5.41996
chr2:176778776-176778943	Cell-type-specific	-5.41996	-5.41996	-5.41996	-5.41996	-5.41996	-5.41996	-5.41996	-5.41996	-5.41996	-5.41996	-5.41996	-5.41996	-5.41996	-5.41996	-3.30427	-5.41996	-5.41996	-5.41996	0.0146449	-0.819204	-1.38928	-1.61905	0.194002	-0.0536106	-5.41996	-5.41996	-5.41996	-5.41996	-5.41996	-5.41996
chr2:177013672-177013837	Cell-type-specific	-5.41996	-5.41996	-5.41996	-5.41996	-5.41996	-5.41996	-5.41996	-5.41996	-5.41996	-5.41996	-5.41996	-5.41996	-5.41996	-5.41996	-5.41996	-5.41996	-5.41996	-5.41996	1.51994	0.0162851	1.92087	0.0435734	0.860985	0.633314	-5.41996	-5.41996	-5.41996	-5.41996	-5.41996	-5.41996
chr2:177023905-177024071	Cell-type-specific	-5.41996	-5.41996	-5.41996	-5.41996	-5.41996	-5.41996	-5.41996	-5.41996	-5.41996	-5.41996	-5.41996	-5.41996	-5.41996	-5.41996	-5.41996	-5.41996	-5.41996	-5.41996	0.0146449	-0.0559628	0.710299	-0.671758	0.0452686	-0.457037	-5.41996	-5.41996	-5.41996	-5.41996	-5.41996	-5.41996
chr2:177024211-177024601	Cell-type-specific	-5.41996	-5.41996	-5.41996	-5.41996	-5.41996	-5.41996	-5.41996	-5.41996	-5.41996	-5.41996	-5.41996	-5.41996	-5.41996	-5.41996	-5.41996	-5.41996	-5.41996	-5.41996	-1.42796	-0.698636	-0.434108	-0.924096	-0.776836	0.112423	-5.41996	-5.41996	-5.41996	-5.41996	-5.41996	-5.41996
chr2:17725214-17725555	Cell-type-specific	-5.41996	-5.41996	-5.41996	-5.41996	-5.41996	-5.41996	-5.41996	-5.41996	-5.41996	-5.41996	-5.41996	-5.41996	-5.41996	-5.41996	-5.41996	-5.41996	-5.41996	-5.41996	3.57574	3.60007	3.80744	3.54944	3.22097	3.55771	-5.41996	-5.41996	-5.41996	-5.41996	-5.41996	-5.41996
chr2:179279447-179279776	Intermediate	-2.3064	-2.66922	-1.76959	-2.79997	-1.84273	-3.06756	0.713582	0.983432	-0.0225056	1.31076	1.59774	1.87157	-2.90766	-0.703286	-1.96028	-0.560363	-3.1862	-1.60141	-5.41996	-5.41996	-5.41996	-5.41996	-1.0844	-5.41996	0.108258	-3.11009	-1.00424	-2.4787	-1.73307	-1.21307
chr2:179909342-179909389	Cell-type-specific	-5.41996	-5.41996	-5.41996	-5.41996	-5.41996	-5.41996	-1.97546	-0.907668	-0.278711	-2.7113	-1.04273	-5.41996	-5.41996	-5.41996	-5.41996	-5.41996	-5.41996	-5.41996	-5.41996	-5.41996	-5.41996	-5.41996	-5.41996	-5.41996	-5.41996	-5.41996	-5.41996	-5.41996	-5.41996	-5.41996
chr2:1799142-1799375	Cell-type-specific	-5.41996	-5.41996	-5.41996	-5.41996	-5.41996	-5.41996	-5.41996	-5.41996	-5.41996	-5.41996	-5.41996	-5.41996	0.53816	0.844626	-0.31816	1.12705	0.30388	0.972769	-5.41996	-5.41996	-5.41996	-5.41996	-5.41996	-5.41996	-5.41996	-5.41996	-5.41996	-5.41996	-5.41996	-5.41996
chr2:1799538-1799903	Cell-type-specific	-3.59144	-5.41996	-5.41996	-5.41996	-5.41996	-5.41996	-5.41996	-5.41996	-5.41996	-5.41996	-5.41996	-5.41996	-1.11099	-0.703286	-0.31816	-0.427384	-1.13323	-0.438665	-5.41996	-5.41996	-5.41996	-5.41996	-5.41996	-5.41996	-5.41996	-5.41996	-5.41996	-5.41996	-5.41996	-5.41996
chr2:180058623-180058882	Intermediate	-3.59144	-3.46937	-5.41996	-5.41996	-3.20419	-3.06756	-5.41996	-5.41996	-5.41996	-5.41996	-5.41996	-5.41996	-5.41996	-5.41996	-5.41996	-5.41996	-5.41996	-5.41996	-1.96829	-0.950774	0.353602	0.709332	-1.0844	-1.01905	-2.52275	-3.11009	-5.41996	-5.41996	-5.41996	-5.41996
chr2:180103219-180103543	Intermediate	-5.41996	-2.15753	-3.14133	-3.58253	-5.41996	-2.21622	-5.41996	-5.41996	-5.41996	-5.41996	-5.41996	-5.41996	-2.90766	-5.41996	-3.30427	-5.41996	-2.34834	-2.13613	-1.67297	-1.25651	0.135598	0.41452	-0.776836	-0.241268	-5.41996	-5.41996	-5.41996	-3.30212	-5.41996	-5.41996
chr2:180250001-180250070	Intermediate	-5.41996	-1.23473	-3.14133	-0.679181	-1.84273	-2.21622	-5.41996	-3.20682	-2.44574	-5.41996	-5.41996	-5.41996	-2.90766	-0.488753	-1.96028	-1.51151	-1.43679	-1.60141	-1.21858	-1.25651	0.710299	-0.104801	-0.776836	-2.82748	-1.62299	-5.41996	-5.41996	-1.95774	-2.62518	-5.41996
chr2:182170380-182170583	Cell-type-specific	-5.41996	-5.41996	-5.41996	-5.41996	-5.41996	-5.41996	0.811747	1.26418	0.700703	1.31076	1.98214	1.55194	-5.41996	-5.41996	-5.41996	-5.41996	-5.41996	-5.41996	-3.6187	-5.41996	-5.41996	-5.41996	-5.41996	-5.41996	-5.41996	-5.41996	-5.41996	-5.41996	-5.41996	-5.41996
chr2:182650380-182650709	Intermediate	-3.59144	-5.41996	-5.41996	-2.79997	-5.41996	-5.41996	-5.41996	-5.41996	-5.41996	-5.41996	-5.41996	-5.41996	-0.803691	-0.488753	-1.57841	-0.193364	-0.318463	-0.653466	-5.41996	-5.41996	-5.41996	-5.41996	-5.41996	-5.41996	-5.41996	-5.41996	-5.41996	-5.41996	-5.41996	-5.41996
chr2:182668847-182669065	Intermediate	-1.18254	-1.02372	-0.828215	-1.17081	-0.505285	-1.29672	-5.41996	-5.41996	-5.41996	-5.41996	-5.41996	-5.41996	-2.90766	-5.41996	-5.41996	-5.41996	-3.1862	-5.41996	0.0952527	-1.88707	0.542946	-0.104801	-2.88454	-1.01905	-0.675839	-0.790592	-3.28555	-2.4787	-1.18594	-0.817693
chr2:182741389-182741846	Intermediate	-5.41996	-3.46937	-5.41996	-5.41996	-3.20419	-5.41996	-5.41996	-5.41996	-5.41996	-5.41996	-5.41996	-5.41996	1.1515	0.844626	0.978338	1.03784	1.07007	0.0621406	-5.41996	-3.78076	-5.41996	-5.41996	-5.41996	-5.41996	-2.52275	-5.41996	-3.28555	-3.30212	-5.41996	-5.41996
chr2:182885351-182886047	Intermediate	-0.3252	-2.15753	0.141555	-0.825201	0.556631	-0.338719	-5.41996	-5.41996	-5.41996	-5.41996	-5.41996	-5.41996	-2.90766	-5.41996	-3.30427	-2.1858	-2.34834	-2.99512	-5.41996	-5.41996	-5.41996	-3.01056	-2.88454	-5.41996	-5.41996	-5.41996	-5.41996	-5.41996	-5.41996	-5.41996
chr2:182934773-182935076	Intermediate	-0.999492	-2.66922	-0.614395	-0.209254	0.0636452	-0.338719	-5.41996	-5.41996	-5.41996	-5.41996	-5.41996	-5.41996	-2.90766	-5.41996	-5.41996	-3.49273	-5.41996	-5.41996	-3.6187	-3.03319	-5.41996	-5.41996	-5.41996	-2.82748	-5.41996	-5.41996	-5.41996	-5.41996	-5.41996	-5.41996
chr2:182942376-182942652	Intermediate	-0.837073	-1.48199	-0.428213	-0.0214865	-0.192955	-1.68442	-5.41996	-5.41996	-5.41996	-5.41996	-5.41996	-5.41996	-5.41996	-1.26107	-3.30427	-3.49273	-1.43679	-5.41996	-5.41996	-5.41996	-5.41996	-5.41996	-5.41996	-5.41996	-5.41996	-5.41996	-5.41996	-5.41996	-5.41996	-5.41996
chr2:185069050-185069115	Cell-type-specific	-5.41996	-5.41996	-5.41996	-5.41996	-5.41996	-5.41996	-5.41996	-5.41996	-5.41996	-5.41996	-5.41996	-5.41996	-5.41996	-5.41996	-5.41996	-5.41996	-5.41996	-5.41996	-5.41996	-5.41996	-5.41996	-5.41996	-5.41996	-2.82748	2.7338	3.60115	2.02232	3.10535	2.11233	3.05645
chr2:186675260-186675267	Intermediate	-2.81034	-1.23473	-2.29822	-0.112317	-2.36849	-0.991445	-5.41996	-2.37143	-2.44574	-5.41996	-1.04273	-1.91184	-2.03998	-0.955388	-2.48113	-2.1858	-2.34834	-2.99512	-5.41996	-2.54324	-0.121314	0.178101	-2.01466	-1.41151	-5.41996	-3.11009	-2.45997	-1.27411	-1.73307	-2.64968
chr2:191049225-191049433	Intermediate	-5.41996	-5.41996	-5.41996	-5.41996	-5.41996	-5.41996	-2.84868	-5.41996	-5.41996	-1.82609	-5.41996	-0.976672	-5.41996	-5.41996	-5.41996	-3.49273	-5.41996	-5.41996	-5.41996	-3.78076	-5.41996	-5.41996	-2.88454	-5.41996	-0.675839	-1.3467	-1.93818	-1.95774	-0.790198	-1.21307
chr2:191544676-191545031	Intermediate	-5.41996	-5.41996	-5.41996	-5.41996	-5.41996	-2.21622	-1.04329	-0.694335	-2.44574	-0.887105	0.236935	-0.0102166	-5.41996	-3.0371	-5.41996	-3.49273	-3.1862	-2.13613	-2.84211	-3.03319	-5.41996	-5.41996	-2.88454	-5.41996	-5.41996	-5.41996	-3.28555	-5.41996	-5.41996	-5.41996
chr2:191673957-191674115	Cell-type-specific	-5.41996	-5.41996	-5.41996	-5.41996	-5.41996	-5.41996	-5.41996	-5.41996	-5.41996	-5.41996	-5.41996	-5.41996	-5.41996	-5.41996	-5.41996	-3.49273	-5.41996	-5.41996	-0.474023	-0.587372	-0.834048	-0.671758	0.0452686	-1.01905	-5.41996	-5.41996	-5.41996	-5.41996	-5.41996	-5.41996
chr2:192430406-192430514	Cell-type-specific	-5.41996	-5.41996	-5.41996	-5.41996	-5.41996	-5.41996	-5.41996	-5.41996	-5.41996	-5.41996	-5.41996	-5.41996	-5.41996	-5.41996	-5.41996	-5.41996	-5.41996	-5.41996	-2.84211	-5.41996	-5.41996	-5.41996	-5.41996	-5.41996	-1.07304	-1.04202	-1.93818	-0.62693	-0.479972	-0.0360203
chr2:19325539-19325972	Intermediate	-1.18254	-1.02372	-1.38357	-1.92236	-1.15494	-0.991445	-5.41996	-5.41996	-5.41996	-5.41996	-1.97492	-5.41996	-5.41996	-5.41996	-5.41996	-5.41996	-5.41996	-5.41996	-5.41996	-5.41996	-5.41996	-3.01056	-5.41996	-5.41996	-5.41996	-5.41996	-5.41996	-5.41996	-5.41996	-5.41996
chr2:19331760-19331936	Cell-type-specific	-0.558553	-0.83966	0.018799	-0.679181	-0.192955	-1.68442	-5.41996	-5.41996	-5.41996	-5.41996	-5.41996	-5.41996	-5.41996	-5.41996	-5.41996	-5.41996	-5.41996	-5.41996	-5.41996	-5.41996	-5.41996	-5.41996	-5.41996	-5.41996	-5.41996	-5.41996	-5.41996	-5.41996	-5.41996	-5.41996
chr2:19340553-19340972	Intermediate	1.64278	1.06908	1.06547	1.16842	0.986741	1.58351	-5.41996	-5.41996	-5.41996	-5.41996	-5.41996	-5.41996	-5.41996	-5.41996	-5.41996	-3.49273	-3.1862	-5.41996	-2.84211	-5.41996	-5.41996	-3.01056	-5.41996	-5.41996	-2.52275	-5.41996	-5.41996	-3.30212	-5.41996	-5.41996
chr2:196424024-196424732	Intermediate	-5.41996	-2.66922	-1.07933	-2.29544	-1.84273	-1.68442	-0.481669	-5.41996	-2.44574	-2.7113	-1.97492	-0.976672	-2.03998	-0.955388	-1.96028	-0.427384	-2.34834	-5.41996	-5.41996	-5.41996	-5.41996	-5.41996	-5.41996	-5.41996	-5.41996	-5.41996	-5.41996	-5.41996	-5.41996	-5.41996
chr2:196425905-196426326	Intermediate	-1.6377	-3.46937	-1.38357	-1.38062	-1.15494	-1.68442	-2.84868	-5.41996	-5.41996	-2.7113	-5.41996	-5.41996	-0.550494	0.994752	0.050624	1.50532	-0.318463	0.972769	-5.41996	-5.41996	-5.41996	-5.41996	-5.41996	-5.41996	-2.52275	-5.41996	-3.28555	-5.41996	-2.62518	-5.41996
chr2:196426509-196426973	Intermediate	-5.41996	-3.46937	-5.41996	-5.41996	-5.41996	-5.41996	0.49461	0.467307	0.836321	-0.10671	0.495196	-0.0102166	-2.90766	-3.0371	-1.57841	0.341904	-1.43679	-1.21217	-5.41996	-5.41996	-5.41996	-5.41996	-5.41996	-5.41996	-5.41996	-5.41996	-5.41996	-5.41996	-2.62518	-5.41996
chr2:196427731-196428073	Intermediate	-5.41996	-2.66922	-5.41996	-5.41996	-5.41996	-5.41996	-5.41996	-3.20682	-5.41996	-1.82609	-5.41996	-5.41996	-1.11099	-0.302031	-0.814839	0.341904	-1.82174	-0.0862806	-5.41996	-5.41996	-5.41996	-5.41996	-5.41996	-5.41996	-5.41996	-5.41996	-5.41996	-5.41996	-5.41996	-5.41996
chr2:196598903-196599232	Intermediate	-2.81034	-1.23473	-0.614395	-0.825201	-3.20419	-3.06756	-5.41996	-3.20682	-1.54059	-2.7113	-1.97492	-5.41996	-2.90766	-0.703286	-2.48113	-2.69607	-0.669077	-2.99512	-5.41996	-1.64496	-0.834048	-1.61905	-2.88454	-5.41996	-5.41996	-3.11009	-2.45997	-3.30212	-1.18594	-2.64968
chr2:197047464-197047631	Cell-type-specific	-5.41996	-5.41996	-5.41996	-5.41996	-5.41996	-5.41996	-2.84868	-0.196214	-0.278711	0.247774	-1.04273	-0.413986	-5.41996	-5.41996	-5.41996	-5.41996	-5.41996	-5.41996	-5.41996	-5.41996	-5.41996	-5.41996	-5.41996	-5.41996	-5.41996	-5.41996	-5.41996	-5.41996	-5.41996	-5.41996
chr2:19705476-19705632	Cell-type-specific	-5.41996	-5.41996	-5.41996	-5.41996	-5.41996	-5.41996	-5.41996	-5.41996	-5.41996	-5.41996	-5.41996	-5.41996	-5.41996	-5.41996	-5.41996	-5.41996	-5.41996	-5.41996	-0.873542	-1.88707	-0.434108	-2.15316	-1.0844	-1.95233	-2.52275	-5.41996	-5.41996	-5.41996	-5.41996	-5.41996
chr2:197255724-197255760	Cell-type-specific	-5.41996	-5.41996	-5.41996	-5.41996	-5.41996	-5.41996	-1.04329	-1.8458	-2.44574	-1.82609	0.236935	-1.91184	-5.41996	-5.41996	-5.41996	-5.41996	-5.41996	-5.41996	-5.41996	-5.41996	-5.41996	-5.41996	-5.41996	-5.41996	-5.41996	-5.41996	-5.41996	-5.41996	-5.41996	-5.41996
chr2:197280209-197280370	Intermediate	-5.41996	-3.46937	-5.41996	-5.41996	-3.20419	-1.68442	0.0875229	-0.343934	0.194989	-0.10671	1.07217	1.42746	-5.41996	-5.41996	-5.41996	-5.41996	-5.41996	-5.41996	-5.41996	-5.41996	-5.41996	-5.41996	-2.88454	-5.41996	-5.41996	-5.41996	-5.41996	-5.41996	-5.41996	-5.41996
chr2:198157338-198157547	Intermediate	-5.41996	-5.41996	-3.14133	-5.41996	-3.20419	-5.41996	-0.735323	-1.15811	-0.278711	-2.7113	-1.04273	-0.976672	-2.03998	-5.41996	-5.41996	-5.41996	-5.41996	-5.41996	-5.41996	-5.41996	-5.41996	-5.41996	-5.41996	-5.41996	-5.41996	-5.41996	-5.41996	-5.41996	-5.41996	-5.41996
chr2:198794015-198794300	Cell-type-specific	-5.41996	-5.41996	-5.41996	-5.41996	-5.41996	-5.41996	-5.41996	-5.41996	-5.41996	-2.7113	-5.41996	-5.41996	-5.41996	-5.41996	-5.41996	-5.41996	-5.41996	-5.41996	-5.41996	-5.41996	-5.41996	-5.41996	-5.41996	-5.41996	1.4516	1.22331	0.611723	0.432716	0.755382	1.13706
chr2:198870068-198870491	Cell-type-specific	-5.41996	-5.41996	-5.41996	-5.41996	-5.41996	-5.41996	0.0875229	-0.694335	-1.54059	-1.28152	-5.41996	0.563389	-5.41996	-5.41996	-3.30427	-5.41996	-5.41996	-5.41996	-5.41996	-5.41996	-5.41996	-5.41996	-5.41996	-5.41996	-5.41996	-3.11009	-3.28555	-5.41996	-5.41996	-5.41996
chr2:200989739-200990018	Cell-type-specific	-5.41996	-5.41996	-5.41996	-5.41996	-5.41996	-5.41996	-5.41996	-5.41996	-5.41996	-5.41996	-5.41996	-5.41996	-5.41996	-5.41996	-5.41996	-5.41996	-5.41996	-5.41996	-0.873542	-1.25651	-0.434108	-1.61905	-0.12058	-1.41151	-5.41996	-2.26344	-5.41996	-5.41996	-5.41996	-5.41996
chr2:201123926-201124237	Cell-type-specific	-0.691102	-1.48199	-0.828215	-0.987682	-0.691113	-1.29672	-5.41996	-5.41996	-5.41996	-5.41996	-5.41996	-5.41996	-5.41996	-5.41996	-5.41996	-5.41996	-5.41996	-5.41996	-5.41996	-5.41996	-5.41996	-5.41996	-5.41996	-5.41996	-5.41996	-5.41996	-5.41996	-5.41996	-5.41996	-5.41996
chr2:201167716-201168147	Cell-type-specific	-5.41996	-5.41996	-5.41996	-5.41996	-5.41996	-5.41996	-5.41996	-3.20682	-5.41996	-5.41996	-5.41996	-5.41996	-5.41996	-5.41996	-5.41996	-5.41996	-5.41996	-5.41996	1.11849	0.0162851	1.12018	-0.457055	1.37889	0.836866	-5.41996	-5.41996	-5.41996	-5.41996	-5.41996	-5.41996
chr2:201172384-201172789	Intermediate	-1.6377	-0.83966	-0.115382	-1.92236	-0.505285	0.231968	-0.0784432	0.0603715	-1.54059	-0.10671	0.236935	0.304908	-5.41996	-1.64944	-1.57841	-2.69607	-2.34834	-2.99512	0.616028	-0.212312	1.53134	1.09673	1.10598	-0.0536106	-2.52275	-3.11009	-2.45997	-3.30212	-5.41996	-5.41996
chr2:201184398-201184594	Intermediate	-3.59144	-5.41996	-5.41996	-5.41996	-3.20419	-3.06756	-5.41996	-5.41996	-5.41996	-5.41996	-5.41996	-5.41996	-5.41996	-5.41996	-5.41996	-3.49273	-3.1862	-5.41996	-3.6187	-2.54324	-0.834048	-0.457055	-0.776836	-2.82748	-5.41996	-5.41996	-5.41996	-5.41996	-5.41996	-5.41996
chr2:201225745-201226086	Intermediate	-2.3064	-1.78058	-5.41996	-2.79997	-3.20419	-2.21622	-2.84868	-5.41996	-5.41996	-5.41996	-5.41996	-1.91184	-5.41996	-5.41996	-2.48113	-5.41996	-5.41996	-2.99512	-0.595305	-1.09556	0.710299	-0.270204	-0.523457	0.112423	-5.41996	-5.41996	-5.41996	-3.30212	-5.41996	-5.41996
chr2:201238934-201239105	Intermediate	-5.41996	-2.66922	-5.41996	-5.41996	-2.36849	-5.41996	-1.43537	-3.20682	-1.54059	-0.323068	-1.04273	-0.413986	-5.41996	-5.41996	-5.41996	-5.41996	-5.41996	-5.41996	-2.34003	-3.03319	-5.41996	-0.104801	-1.0844	-2.82748	-5.41996	-3.11009	-3.28555	-5.41996	-5.41996	-2.64968
chr2:201270423-201270617	Intermediate	-5.41996	-2.66922	-5.41996	-3.58253	-2.36849	-3.06756	-5.41996	-5.41996	-5.41996	-5.41996	-5.41996	-5.41996	-5.41996	-3.0371	-2.48113	-5.41996	-5.41996	-5.41996	-1.96829	-3.03319	-0.834048	-0.270204	-2.01466	-1.95233	-5.41996	-5.41996	-3.28555	-5.41996	-0.790198	-2.64968
chr2:201465441-201465648	Cell-type-specific	-5.41996	-5.41996	-5.41996	-5.41996	-5.41996	-5.41996	-5.41996	-5.41996	-5.41996	-5.41996	-5.41996	-5.41996	0.166594	-0.302031	1.0881	-1.80961	0.810241	-0.251741	-3.6187	-5.41996	-5.41996	-5.41996	-5.41996	-5.41996	-5.41996	-5.41996	-5.41996	-5.41996	-5.41996	-5.41996
chr2:201480107-201480199	Intermediate	-5.41996	-5.41996	-5.41996	-5.41996	-5.41996	-5.41996	-5.41996	-5.41996	-5.41996	-5.41996	-5.41996	-5.41996	-0.33517	-0.955388	-0.465502	-0.869921	-0.882566	-0.438665	-1.96829	-1.09556	-5.41996	-2.15316	-5.41996	-1.01905	-5.41996	-5.41996	-5.41996	-5.41996	-5.41996	-5.41996
chr2:201513754-201514006	Intermediate	-5.41996	-5.41996	-5.41996	-5.41996	-5.41996	-3.06756	-5.41996	-5.41996	-5.41996	-5.41996	-5.41996	-5.41996	-5.41996	-5.41996	-5.41996	-5.41996	-5.41996	-5.41996	0.171594	0.49216	0.135598	0.954002	0.947356	0.928796	-5.41996	-5.41996	-5.41996	-5.41996	-5.41996	-5.41996
chr2:201606374-201606434	Intermediate	-0.558553	-1.48199	-0.828215	-0.825201	-0.505285	-0.525289	-5.41996	-5.41996	-5.41996	-2.7113	-5.41996	-5.41996	-5.41996	-5.41996	-5.41996	-5.41996	-5.41996	-5.41996	-1.03577	-3.78076	-2.30361	-0.924096	-1.0844	-1.95233	-5.41996	-5.41996	-5.41996	-5.41996	-5.41996	-5.41996
chr2:201630275-201630654	Intermediate	-5.41996	-5.41996	-5.41996	-5.41996	-3.20419	-5.41996	-5.41996	-5.41996	-5.41996	-5.41996	-5.41996	-5.41996	1.0783	0.487408	0.344071	-0.560363	1.23821	0.196707	-5.41996	-5.41996	-5.41996	-5.41996	-2.88454	-5.41996	-5.41996	-5.41996	-5.41996	-5.41996	-5.41996	-5.41996
chr2:201649251-201649510	Cell-type-specific	-5.41996	-5.41996	-2.29822	-5.41996	-5.41996	-5.41996	-5.41996	-5.41996	-5.41996	-5.41996	-5.41996	-5.41996	-2.03998	-1.26107	-3.30427	-1.51151	-0.483145	-0.905938	-5.41996	-5.41996	-5.41996	-5.41996	-5.41996	-5.41996	-5.41996	-5.41996	-5.41996	-5.41996	-5.41996	-5.41996
chr2:201652202-201652431	Intermediate	-5.41996	-3.46937	-2.29822	-3.58253	-5.41996	-3.06756	-5.41996	-5.41996	-5.41996	-5.41996	-5.41996	-5.41996	1.22117	1.06434	1.61373	1.60185	1.87053	0.972769	-5.41996	-5.41996	-5.41996	-5.41996	-2.88454	-5.41996	-5.41996	-5.41996	-5.41996	-5.41996	-5.41996	-5.41996
chr2:201731729-201732015	Intermediate	-5.41996	-5.41996	-5.41996	-3.58253	-5.41996	-3.06756	-5.41996	-5.41996	-5.41996	-5.41996	-5.41996	-5.41996	0.424615	0.146025	0.25273	0.840965	0.199064	0.433184	-5.41996	-5.41996	-5.41996	-5.41996	-5.41996	-5.41996	-5.41996	-5.41996	-5.41996	-5.41996	-5.41996	-5.41996
chr2:201984277-201985110	Intermediate	-3.59144	-1.02372	-2.29822	-1.62621	-3.20419	-0.991445	0.371252	1.26418	-0.0225056	0.532111	0.236935	1.42746	-2.90766	-3.0371	-2.48113	-1.26457	-1.82174	-5.41996	-2.34003	-2.17817	-1.38928	-0.671758	-2.01466	-0.457037	-1.62299	-1.3467	-3.28555	-2.4787	-5.41996	-2.64968
chr2:201988558-201989057	Intermediate	-3.59144	-5.41996	-5.41996	-3.58253	-5.41996	-5.41996	2.25018	2.61815	2.27178	2.51453	2.74913	3.12922	-2.03998	-5.41996	-3.30427	-5.41996	-5.41996	-5.41996	-5.41996	-1.88707	-0.121314	-2.15316	-2.88454	-1.95233	-5.41996	-3.11009	-3.28555	-2.4787	-2.62518	-5.41996
chr2:201990393-201990749	Intermediate	-2.81034	-3.46937	-2.29822	-1.92236	-3.20419	-3.06756	3.56081	3.30412	3.03444	3.39225	3.44381	4.08671	-2.90766	-5.41996	-1.96028	-5.41996	-5.41996	-5.41996	-2.84211	-2.17817	-1.38928	-0.457055	-5.41996	-1.95233	0.613422	1.10427	1.11213	1.24128	1.07331	1.7169
chr2:202069618-202069868	Intermediate	-5.41996	-5.41996	-5.41996	-5.41996	-5.41996	-5.41996	-2.84868	-3.20682	-2.44574	-2.7113	-1.97492	-1.91184	-2.03998	-5.41996	-5.41996	-5.41996	-5.41996	-5.41996	1.49044	1.03474	1.77742	1.16313	1.24888	1.17393	-5.41996	-2.26344	-2.45997	-1.95774	-5.41996	-5.41996
chr2:20271313-20271780	Intermediate	-0.837073	-1.23473	-0.614395	-0.546591	-0.340684	-0.991445	-5.41996	-5.41996	-5.41996	-5.41996	-5.41996	-5.41996	-2.90766	-3.0371	-2.48113	-0.560363	-3.1862	-1.21217	-5.41996	-5.41996	-5.41996	-5.41996	-5.41996	-5.41996	-5.41996	-5.41996	-5.41996	-5.41996	-5.41996	-5.41996
chr2:20271923-20272174	Intermediate	-0.558553	-1.02372	-0.263335	-1.17081	0.17664	-0.991445	-5.41996	-5.41996	-5.41996	-5.41996	-5.41996	-5.41996	-2.03998	-5.41996	-5.41996	-3.49273	-5.41996	-2.99512	-1.96829	-5.41996	-5.41996	-5.41996	-2.01466	-2.82748	-5.41996	-5.41996	-5.41996	-5.41996	-5.41996	-5.41996
chr2:202867770-202867831	Intermediate	-5.41996	-5.41996	-3.14133	-3.58253	-5.41996	-5.41996	-5.41996	-0.694335	-5.41996	-1.82609	-0.0778623	-0.413986	-5.41996	-3.0371	-5.41996	-5.41996	-3.1862	-2.13613	-3.6187	-3.78076	-5.41996	-5.41996	-2.01466	-5.41996	-5.41996	-5.41996	-3.28555	-5.41996	-2.62518	-5.41996
chr2:203102558-203102683	Intermediate	-1.18254	-2.15753	-1.38357	-1.17081	-1.45823	-5.41996	-5.41996	-5.41996	-1.54059	-2.7113	-5.41996	-1.91184	-0.33517	-2.18249	-0.465502	-2.69607	-0.483145	-1.60141	-1.21858	-1.88707	-0.434108	-1.23013	-0.523457	-2.82748	-5.41996	-3.11009	-1.93818	-5.41996	-5.41996	-5.41996
chr2:20386331-20386513	Intermediate	-3.59144	-3.46937	-3.14133	-3.58253	-3.20419	-1.68442	-2.84868	-5.41996	-2.44574	-2.7113	-5.41996	-5.41996	-5.41996	-5.41996	-5.41996	-5.41996	-5.41996	-5.41996	-1.67297	0.150756	-1.38928	0.178101	-0.523457	0.261306	-2.52275	-1.73345	-3.28555	-0.81216	-1.18594	-1.75949
chr2:20412281-20412454	Intermediate	-5.41996	-5.41996	-5.41996	-3.58253	-5.41996	-5.41996	-0.481669	-0.343934	-0.0225056	1.06538	-0.0778623	1.2912	-2.90766	-5.41996	-5.41996	-5.41996	-5.41996	-2.99512	-5.41996	-2.17817	-5.41996	-2.15316	-5.41996	-5.41996	-2.52275	-5.41996	-5.41996	-5.41996	-2.62518	-5.41996
chr2:20414986-20415300	Cell-type-specific	-5.41996	-5.41996	-5.41996	-5.41996	-3.20419	-5.41996	-5.41996	-5.41996	-5.41996	-5.41996	-5.41996	-5.41996	-5.41996	-5.41996	-5.41996	-5.41996	-5.41996	-5.41996	-1.03577	-0.587372	-0.434108	-1.23013	-0.523457	-0.0536106	-5.41996	-5.41996	-5.41996	-5.41996	-5.41996	-5.41996
chr2:20431443-20431718	Intermediate	-0.0335779	-0.676452	0.359577	0.144633	0.63782	0.450256	-5.41996	-5.41996	-5.41996	-5.41996	-5.41996	-5.41996	-5.41996	-5.41996	-3.30427	-2.69607	-2.34834	-2.99512	-5.41996	-5.41996	-5.41996	-5.41996	-5.41996	-5.41996	-5.41996	-5.41996	-5.41996	-5.41996	-5.41996	-5.41996
chr2:204515559-204515764	Intermediate	-3.59144	-3.46937	-2.29822	-3.58253	-3.20419	-5.41996	-5.41996	-5.41996	-5.41996	-5.41996	-5.41996	-5.41996	-5.41996	-5.41996	-5.41996	-3.49273	-5.41996	-5.41996	0.866234	0.725565	1.12018	1.28741	1.85168	0.928796	-5.41996	-5.41996	-5.41996	-5.41996	-5.41996	-5.41996
chr2:204648299-204648448	Cell-type-specific	-5.41996	-5.41996	-5.41996	-5.41996	-5.41996	-5.41996	-5.41996	-5.41996	-5.41996	-5.41996	-5.41996	-5.41996	-5.41996	-5.41996	-5.41996	-5.41996	-5.41996	-5.41996	-1.42796	-0.297337	0.135598	-0.104801	-0.523457	-0.457037	-5.41996	-5.41996	-5.41996	-5.41996	-5.41996	-5.41996
chr2:204684452-204684787	Cell-type-specific	-5.41996	-5.41996	-5.41996	-5.41996	-5.41996	-5.41996	-5.41996	-5.41996	-5.41996	-5.41996	-5.41996	-5.41996	-5.41996	-5.41996	-5.41996	-5.41996	-5.41996	-5.41996	-0.161486	-1.09556	0.353602	-0.457055	0.5657	0.519647	-5.41996	-5.41996	-3.28555	-5.41996	-5.41996	-5.41996
chr2:20578597-20579043	Cell-type-specific	-0.558553	-1.02372	-0.828215	-1.92236	-0.904466	-1.29672	-5.41996	-5.41996	-5.41996	-5.41996	-5.41996	-5.41996	-5.41996	-5.41996	-5.41996	-5.41996	-5.41996	-5.41996	-5.41996	-5.41996	-5.41996	-5.41996	-5.41996	-5.41996	-5.41996	-5.41996	-5.41996	-5.41996	-5.41996	-5.41996
chr2:20624667-20624898	Intermediate	-5.41996	-5.41996	-5.41996	-5.41996	-5.41996	-5.41996	-0.481669	0.553335	-0.278711	-0.10671	-0.0778623	0.304908	-5.41996	-5.41996	-5.41996	-5.41996	-3.1862	-5.41996	-5.41996	-3.03319	-2.30361	-3.01056	-5.41996	-2.82748	0.613422	1.04085	0.367925	0.862287	1.33368	1.13706
chr2:20629458-20629563	Cell-type-specific	-5.41996	-5.41996	-5.41996	-5.41996	-5.41996	-5.41996	-5.41996	-0.694335	-5.41996	-1.28152	-1.97492	-0.413986	-5.41996	-5.41996	-5.41996	-5.41996	-5.41996	-5.41996	-3.6187	-5.41996	-5.41996	-5.41996	-5.41996	-5.41996	-5.41996	-5.41996	-5.41996	-5.41996	-5.41996	-5.41996
chr2:20665850-20666279	Cell-type-specific	0.707189	0.215517	1.62415	0.719398	1.3661	0.957411	-5.41996	-5.41996	-5.41996	-5.41996	-5.41996	-5.41996	-5.41996	-5.41996	-5.41996	-5.41996	-5.41996	-5.41996	-5.41996	-5.41996	-5.41996	-5.41996	-5.41996	-5.41996	-5.41996	-5.41996	-5.41996	-5.41996	-5.41996	-5.41996
chr2:20668636-20668959	Intermediate	0.903832	0.923962	1.78347	0.491628	1.74159	1.58351	-5.41996	-5.41996	-5.41996	-2.7113	-5.41996	-5.41996	-5.41996	-5.41996	-5.41996	-5.41996	-3.1862	-5.41996	-5.41996	-5.41996	-5.41996	-5.41996	-5.41996	-5.41996	-5.41996	-5.41996	-5.41996	-5.41996	-5.41996	-5.41996
chr2:20675021-20675240	Cell-type-specific	0.416416	-0.162604	0.457361	-0.313175	0.281424	0.548146	-5.41996	-5.41996	-5.41996	-5.41996	-5.41996	-5.41996	-5.41996	-5.41996	-5.41996	-5.41996	-5.41996	-5.41996	-5.41996	-3.78076	-5.41996	-5.41996	-5.41996	-5.41996	-5.41996	-5.41996	-5.41996	-5.41996	-5.41996	-5.41996
chr2:206840061-206840398	Intermediate	-3.59144	-5.41996	-5.41996	-5.41996	-5.41996	-3.06756	-2.84868	-5.41996	-5.41996	-5.41996	-1.97492	-5.41996	-5.41996	-5.41996	-5.41996	-5.41996	-5.41996	-5.41996	0.771293	-0.819204	0.996056	-0.457055	0.860985	0.396251	-5.41996	-5.41996	-5.41996	-5.41996	-5.41996	-5.41996
chr2:20709802-20709955	Intermediate	-1.6377	-3.46937	-3.14133	-1.92236	-2.36849	-1.29672	-5.41996	-5.41996	-5.41996	-5.41996	-5.41996	-5.41996	0.0179225	1.06434	-0.0621444	-0.305634	0.199064	0.0621406	-2.84211	-2.54324	-5.41996	-5.41996	-2.88454	-2.82748	-5.41996	-5.41996	-5.41996	-5.41996	-5.41996	-5.41996
chr2:20714704-20714935	Cell-type-specific	-5.41996	-5.41996	-5.41996	-5.41996	-5.41996	-5.41996	-5.41996	-5.41996	-5.41996	-5.41996	-5.41996	-5.41996	0.741513	0.38234	1.37472	0.89276	0.660372	-0.0862806	-3.6187	-3.78076	-5.41996	-5.41996	-5.41996	-5.41996	-5.41996	-5.41996	-5.41996	-5.41996	-5.41996	-5.41996
chr2:20725114-20725330	Intermediate	-5.41996	-2.66922	-2.29822	-3.58253	-2.36849	-3.06756	-1.43537	-5.41996	-5.41996	-1.28152	-0.481093	-0.413986	-2.90766	-0.955388	-5.41996	-0.427384	-3.1862	-0.653466	0.0952527	-1.09556	-0.121314	-0.270204	0.452119	-0.710849	-5.41996	-5.41996	-5.41996	-5.41996	-5.41996	-5.41996
chr2:20731903-20732296	Cell-type-specific	-5.41996	-5.41996	-5.41996	-5.41996	-5.41996	-5.41996	-5.41996	-5.41996	-5.41996	-5.41996	-5.41996	-5.41996	-2.03998	-0.302031	-1.57841	-0.560363	-0.669077	0.0621406	-5.41996	-5.41996	-5.41996	-5.41996	-5.41996	-5.41996	-5.41996	-5.41996	-5.41996	-5.41996	-5.41996	-5.41996
chr2:20732563-20733956	Intermediate	-5.41996	-3.46937	-5.41996	-5.41996	-2.36849	-5.41996	-5.41996	-5.41996	-5.41996	-5.41996	-5.41996	-5.41996	2.72632	3.33159	2.87646	2.53241	3.48321	3.13767	-3.6187	-5.41996	-5.41996	-5.41996	-5.41996	-5.41996	-5.41996	-5.41996	-5.41996	-3.30212	-5.41996	-5.41996
chr2:20737832-20738051	Cell-type-specific	-5.41996	-5.41996	-5.41996	-5.41996	-5.41996	-5.41996	-5.41996	-5.41996	-5.41996	-5.41996	-5.41996	-5.41996	-5.41996	-5.41996	-5.41996	-5.41996	-5.41996	-2.99512	-0.362151	-0.484078	-1.38928	-0.270204	0.328825	-0.241268	-5.41996	-5.41996	-5.41996	-5.41996	-5.41996	-5.41996
chr2:20738527-20738751	Intermediate	-5.41996	-5.41996	-5.41996	-5.41996	-5.41996	-5.41996	-5.41996	-5.41996	-5.41996	-5.41996	-5.41996	-5.41996	-5.41996	-5.41996	-3.30427	-3.49273	-3.1862	-5.41996	0.379012	-0.387688	0.860241	-0.457055	1.10598	0.836866	-5.41996	-5.41996	-5.41996	-5.41996	-5.41996	-5.41996
chr2:20778742-20778972	Intermediate	-5.41996	-5.41996	-5.41996	-5.41996	-5.41996	-5.41996	-1.04329	-0.907668	-0.590455	-0.887105	-1.97492	-0.0102166	-2.90766	-5.41996	-2.48113	-3.49273	-5.41996	-5.41996	-1.42796	-1.4377	-0.834048	-0.924096	-1.47581	-0.710849	-5.41996	-3.11009	-5.41996	-5.41996	-5.41996	-2.64968
chr2:20784111-20784557	Intermediate	-2.81034	-3.46937	-5.41996	-3.58253	-5.41996	-3.06756	-5.41996	-5.41996	-5.41996	-5.41996	-5.41996	-5.41996	-2.03998	-0.955388	-5.41996	-0.869921	-1.13323	-1.21217	1.76139	1.45436	1.61811	1.16313	2.30856	1.17393	-5.41996	-5.41996	-5.41996	-5.41996	-5.41996	-5.41996
chr2:20785103-20785501	Cell-type-specific	-5.41996	-5.41996	-5.41996	-5.41996	-5.41996	-5.41996	-5.41996	-5.41996	-5.41996	-5.41996	-5.41996	-5.41996	-5.41996	-5.41996	-5.41996	-5.41996	-5.41996	-5.41996	-0.161486	-0.297337	0.135598	-0.457055	0.328825	-0.457037	-5.41996	-5.41996	-5.41996	-5.41996	-5.41996	-5.41996
chr2:20785844-20785995	Cell-type-specific	-5.41996	-5.41996	-5.41996	-5.41996	-5.41996	-5.41996	-5.41996	-5.41996	-5.41996	-5.41996	-5.41996	-5.41996	-5.41996	-5.41996	-5.41996	-5.41996	-5.41996	-5.41996	-1.96829	-1.88707	-2.30361	-1.23013	-0.776836	-0.457037	-5.41996	-5.41996	-5.41996	-5.41996	-5.41996	-5.41996
chr2:20792823-20793610	Intermediate	-2.81034	-3.46937	-3.14133	-2.79997	-1.15494	-5.41996	-5.41996	-5.41996	-5.41996	-5.41996	-5.41996	-5.41996	-5.41996	-5.41996	-5.41996	-5.41996	-5.41996	-5.41996	1.366	1.19896	1.12018	1.28741	1.80618	1.77882	-1.07304	-1.73345	-1.55579	-0.81216	-0.479972	-0.252666
chr2:20796790-20797162	Intermediate	-5.41996	-3.46937	-5.41996	-5.41996	-5.41996	-5.41996	-5.41996	-5.41996	-5.41996	-5.41996	-5.41996	-5.41996	-5.41996	-5.41996	-5.41996	-3.49273	-5.41996	-5.41996	3.20996	2.42184	3.54489	2.86314	3.46009	3.28947	-5.41996	-3.11009	-5.41996	-3.30212	-2.62518	-2.64968
chr2:208008131-208008352	Intermediate	-5.41996	-3.46937	-2.29822	-5.41996	-3.20419	-3.06756	-1.43537	-0.694335	-2.44574	-1.28152	-0.481093	-0.976672	-2.90766	-3.0371	-5.41996	-5.41996	-5.41996	-5.41996	-5.41996	-5.41996	-5.41996	-5.41996	-5.41996	-5.41996	-5.41996	-5.41996	-5.41996	-5.41996	-5.41996	-5.41996
chr2:20811164-20811353	Intermediate	-5.41996	-3.46937	-5.41996	-5.41996	-5.41996	-5.41996	-5.41996	-5.41996	-5.41996	-5.41996	-5.41996	-5.41996	-5.41996	-5.41996	-5.41996	-5.41996	-5.41996	-5.41996	1.07939	-0.13202	1.23446	0.519628	0.452119	-0.457037	-5.41996	-2.26344	-5.41996	-3.30212	-5.41996	-5.41996
chr2:20817000-20817299	Intermediate	-5.41996	-3.46937	-5.41996	-5.41996	-3.20419	-3.06756	-5.41996	-5.41996	-5.41996	-5.41996	-5.41996	-5.41996	-0.550494	0.677045	-0.629623	-1.05379	0.199064	-0.0862806	-3.6187	-3.03319	-5.41996	-5.41996	-2.01466	-5.41996	-2.52275	-5.41996	-5.41996	-5.41996	-5.41996	-5.41996
chr2:208176258-208176536	Intermediate	-5.41996	-5.41996	-5.41996	-5.41996	-5.41996	-3.06756	-0.735323	0.467307	0.194989	-0.887105	0.904244	0.304908	-2.90766	-5.41996	-5.41996	-5.41996	-2.34834	-5.41996	-5.41996	-5.41996	-5.41996	-5.41996	-5.41996	-5.41996	-5.41996	-0.790592	-1.93818	-0.81216	-1.73307	0.603438
chr2:208193728-208194030	Cell-type-specific	-5.41996	-5.41996	-5.41996	-3.58253	-5.41996	-5.41996	-0.481669	-0.0622245	-0.278711	-0.887105	0.236935	-5.41996	-5.41996	-5.41996	-5.41996	-5.41996	-5.41996	-5.41996	-5.41996	-5.41996	-5.41996	-5.41996	-5.41996	-5.41996	-5.41996	-5.41996	-5.41996	-5.41996	-5.41996	-5.41996
chr2:208195686-208195848	Intermediate	-5.41996	-5.41996	-5.41996	-5.41996	-5.41996	-5.41996	0.990059	1.49909	0.383949	1.75961	1.48319	1.55194	-0.550494	-2.18249	0.155213	-3.49273	-0.669077	-5.41996	-5.41996	-5.41996	-2.30361	-5.41996	-2.88454	-5.41996	-5.41996	-5.41996	-5.41996	-5.41996	-5.41996	-5.41996
chr2:208393729-208393942	Intermediate	-2.3064	-3.46937	-3.14133	-3.58253	-1.84273	-1.68442	1.98155	2.63797	1.53946	1.96474	2.14171	2.76775	-0.550494	-5.41996	-1.27675	-1.26457	-3.1862	-2.99512	-2.34003	-2.17817	-5.41996	-3.01056	-5.41996	-1.41151	-2.52275	-5.41996	-3.28555	-2.4787	-5.41996	-2.64968
chr2:208395498-208395980	Intermediate	-1.39225	-0.676452	-3.14133	-0.546591	-0.904466	-1.29672	-0.735323	0.784352	-0.988677	0.532111	0.495196	1.55194	-1.50197	-3.0371	-1.96028	-3.49273	-1.82174	-2.99512	-1.67297	-3.03319	-2.30361	-2.15316	-1.47581	-1.41151	-2.52275	-3.11009	-2.45997	-2.4787	-5.41996	-2.64968
chr2:20842235-20842415	Cell-type-specific	-5.41996	-5.41996	-5.41996	-5.41996	-3.20419	-2.21622	-5.41996	-5.41996	-5.41996	-5.41996	-5.41996	-5.41996	-2.03998	-3.0371	-0.814839	-5.41996	-3.1862	-0.905938	-5.41996	-5.41996	-5.41996	-5.41996	-5.41996	-5.41996	-5.41996	-5.41996	-5.41996	-3.30212	-5.41996	-5.41996
chr2:208497445-208497831	Intermediate	-3.59144	-3.46937	-3.14133	-3.58253	-3.20419	-2.21622	-5.41996	-5.41996	-5.41996	-5.41996	-5.41996	-5.41996	-2.90766	-0.13673	-2.48113	-0.560363	-2.34834	-1.60141	-5.41996	-5.41996	-5.41996	-5.41996	-5.41996	-5.41996	-5.41996	-5.41996	-5.41996	-5.41996	-5.41996	-5.41996
chr2:208684757-208685170	Cell-type-specific	-5.41996	-5.41996	-5.41996	-5.41996	-5.41996	-5.41996	-5.41996	-5.41996	-5.41996	-5.41996	-5.41996	-5.41996	-5.41996	-5.41996	-5.41996	-5.41996	-5.41996	-5.41996	0.502382	0.0162851	1.12018	-0.104801	1.37889	0.519647	-5.41996	-3.11009	-5.41996	-5.41996	-5.41996	-5.41996
chr2:208800760-208800933	Cell-type-specific	-5.41996	-5.41996	-5.41996	-5.41996	-5.41996	-5.41996	-5.41996	-5.41996	-5.41996	-5.41996	-5.41996	-5.41996	-5.41996	-5.41996	-5.41996	-5.41996	-5.41996	-5.41996	-0.595305	-0.950774	0.860241	0.178101	0.452119	-0.241268	-5.41996	-5.41996	-5.41996	-5.41996	-5.41996	-5.41996
chr2:211413637-211414011	Cell-type-specific	-5.41996	-5.41996	-5.41996	-5.41996	-5.41996	-5.41996	-5.41996	-5.41996	-5.41996	-5.41996	-5.41996	-5.41996	-0.33517	-3.0371	0.25273	-0.427384	-1.13323	-0.905938	-5.41996	-5.41996	-2.30361	-5.41996	-5.41996	-5.41996	-5.41996	-5.41996	-5.41996	-5.41996	-5.41996	-5.41996
chr2:211423501-211424208	Cell-type-specific	-5.41996	-5.41996	-5.41996	-5.41996	-5.41996	-5.41996	-5.41996	-5.41996	-5.41996	-5.41996	-5.41996	-5.41996	0.166594	0.677045	0.25273	0.991085	1.64967	0.538316	-5.41996	-5.41996	-2.30361	-5.41996	-5.41996	-5.41996	-5.41996	-5.41996	-5.41996	-5.41996	-5.41996	-5.41996
chr2:211426305-211426739	Cell-type-specific	-5.41996	-5.41996	-5.41996	-5.41996	-5.41996	-5.41996	-5.41996	-5.41996	-5.41996	-5.41996	-5.41996	-5.41996	0.166594	0.844626	-0.184481	0.265378	-0.318463	0.636304	-5.41996	-5.41996	-5.41996	-5.41996	-5.41996	-5.41996	-5.41996	-5.41996	-5.41996	-5.41996	-5.41996	-5.41996
chr2:212287169-212287333	Cell-type-specific	-0.558553	-3.46937	-0.614395	-0.546591	-3.20419	-3.06756	-5.41996	-5.41996	-5.41996	-5.41996	-5.41996	-5.41996	-5.41996	-5.41996	-5.41996	-5.41996	-5.41996	-5.41996	-5.41996	-5.41996	-5.41996	-5.41996	-5.41996	-5.41996	-5.41996	-5.41996	-5.41996	-5.41996	-5.41996	-5.41996
chr2:212287649-212288106	Cell-type-specific	-0.3252	-1.78058	0.254681	-0.546591	0.17664	-3.06756	-5.41996	-5.41996	-5.41996	-5.41996	-5.41996	-5.41996	-5.41996	-5.41996	-5.41996	-5.41996	-5.41996	-5.41996	-5.41996	-5.41996	-5.41996	-5.41996	-5.41996	-5.41996	-5.41996	-5.41996	-5.41996	-5.41996	-5.41996	-5.41996
chr2:212299960-212300375	Cell-type-specific	-0.0335779	-0.162604	0.359577	-0.679181	0.0636452	-0.338719	-5.41996	-5.41996	-5.41996	-5.41996	-5.41996	-5.41996	-5.41996	-5.41996	-5.41996	-5.41996	-5.41996	-5.41996	-5.41996	-5.41996	-5.41996	-5.41996	-5.41996	-5.41996	-5.41996	-5.41996	-5.41996	-5.41996	-5.41996	-5.41996
chr2:212700395-212700683	Cell-type-specific	-0.12439	-1.78058	0.359577	-0.679181	-0.505285	-0.739621	-5.41996	-5.41996	-5.41996	-5.41996	-5.41996	-5.41996	-5.41996	-5.41996	-5.41996	-5.41996	-5.41996	-5.41996	-5.41996	-5.41996	-5.41996	-5.41996	-5.41996	-5.41996	-5.41996	-5.41996	-5.41996	-5.41996	-5.41996	-5.41996
chr2:21278517-21278656	Cell-type-specific	-5.41996	-5.41996	-5.41996	-5.41996	-5.41996	-5.41996	-5.41996	-5.41996	-5.41996	-5.41996	-5.41996	-5.41996	-5.41996	-5.41996	-5.41996	-5.41996	-5.41996	-5.41996	-0.474023	-0.212312	-0.834048	-2.15316	-0.523457	-0.457037	-5.41996	-5.41996	-5.41996	-5.41996	-5.41996	-5.41996
chr2:213401771-213402130	Intermediate	-0.437164	-1.23473	-0.828215	-0.546591	0.17664	0.231968	-2.84868	-5.41996	-5.41996	-5.41996	-5.41996	-5.41996	-5.41996	-5.41996	-3.30427	-2.1858	-2.34834	-2.99512	-5.41996	-5.41996	-5.41996	-5.41996	-5.41996	-5.41996	-5.41996	-5.41996	-5.41996	-5.41996	-5.41996	-5.41996
chr2:213402324-213402689	Intermediate	-1.39225	-1.23473	-1.76959	-1.17081	-0.505285	-1.29672	-5.41996	-5.41996	-5.41996	-5.41996	-5.41996	-5.41996	-2.03998	-2.18249	-0.814839	-0.427384	-2.34834	-1.21217	-5.41996	-5.41996	-5.41996	-5.41996	-5.41996	-5.41996	-5.41996	-5.41996	-5.41996	-5.41996	-5.41996	-5.41996
chr2:213770586-213770945	Cell-type-specific	-0.558553	-3.46937	-0.263335	-0.825201	-1.15494	-1.68442	-5.41996	-5.41996	-5.41996	-5.41996	-5.41996	-5.41996	-5.41996	-5.41996	-5.41996	-5.41996	-5.41996	-5.41996	-5.41996	-5.41996	-5.41996	-5.41996	-5.41996	-5.41996	-5.41996	-5.41996	-5.41996	-5.41996	-5.41996	-5.41996
chr2:213880634-213881026	Cell-type-specific	-5.41996	-5.41996	-5.41996	-5.41996	-5.41996	-5.41996	-1.97546	-0.508522	-2.44574	-2.7113	0.236935	-0.0102166	-5.41996	-5.41996	-5.41996	-5.41996	-5.41996	-5.41996	-5.41996	-5.41996	-5.41996	-5.41996	-5.41996	-5.41996	-5.41996	-5.41996	-5.41996	-5.41996	-5.41996	-5.41996
chr2:214097524-214097696	Cell-type-specific	-5.41996	-5.41996	-5.41996	-5.41996	-5.41996	-5.41996	0.990059	0.711381	0.194989	0.532111	1.35876	1.42746	-5.41996	-5.41996	-5.41996	-5.41996	-5.41996	-5.41996	-5.41996	-5.41996	-5.41996	-5.41996	-5.41996	-5.41996	-5.41996	-5.41996	-5.41996	-5.41996	-5.41996	-5.41996
chr2:214097803-214098208	Cell-type-specific	-5.41996	-5.41996	-5.41996	-5.41996	-5.41996	-5.41996	-1.04329	0.467307	0.194989	0.76953	-0.481093	0.563389	-5.41996	-5.41996	-5.41996	-5.41996	-5.41996	-5.41996	-5.41996	-5.41996	-5.41996	-5.41996	-5.41996	-5.41996	-5.41996	-5.41996	-5.41996	-5.41996	-5.41996	-5.41996
chr2:214099671-214099757	Cell-type-specific	-5.41996	-5.41996	-5.41996	-5.41996	-5.41996	-5.41996	-0.735323	0.27814	-0.590455	-0.577696	-0.481093	-5.41996	-5.41996	-5.41996	-5.41996	-5.41996	-5.41996	-5.41996	-5.41996	-5.41996	-5.41996	-5.41996	-5.41996	-5.41996	-5.41996	-5.41996	-5.41996	-5.41996	-5.41996	-5.41996
chr2:214103449-214103993	Cell-type-specific	-5.41996	-3.46937	-5.41996	-5.41996	-5.41996	-5.41996	2.10285	1.26418	2.01014	1.52041	1.89521	1.77269	-5.41996	-5.41996	-5.41996	-5.41996	-5.41996	-5.41996	-5.41996	-5.41996	-5.41996	-5.41996	-5.41996	-5.41996	-5.41996	-5.41996	-5.41996	-5.41996	-5.41996	-5.41996
chr2:216083392-216083639	Cell-type-specific	-0.12439	0.129867	1.1262	0.362664	1.41298	0.884323	-5.41996	-5.41996	-5.41996	-5.41996	-5.41996	-5.41996	-5.41996	-5.41996	-5.41996	-5.41996	-5.41996	-5.41996	-5.41996	-5.41996	-5.41996	-5.41996	-5.41996	-5.41996	-5.41996	-5.41996	-5.41996	-5.41996	-5.41996	-5.41996
chr2:216103296-216103691	Cell-type-specific	-0.999492	-1.23473	-0.828215	-1.62621	-1.15494	-0.525289	-5.41996	-5.41996	-5.41996	-5.41996	-5.41996	-5.41996	-5.41996	-5.41996	-5.41996	-5.41996	-5.41996	-5.41996	-5.41996	-5.41996	-5.41996	-5.41996	-5.41996	-5.41996	-5.41996	-5.41996	-5.41996	-5.41996	-5.41996	-5.41996
chr2:216158816-216158977	Intermediate	1.43587	1.53666	1.39655	1.08911	1.26749	1.48807	0.0875229	-0.694335	-0.590455	0.247774	-0.481093	-5.41996	-5.41996	-5.41996	-5.41996	-5.41996	-5.41996	-5.41996	-2.84211	-3.03319	-5.41996	-3.01056	-2.88454	-1.95233	-5.41996	-3.11009	-3.28555	-3.30212	-5.41996	-5.41996
chr2:216179778-216179896	Intermediate	-0.837073	-1.02372	-0.828215	-0.679181	-0.904466	-0.739621	-2.84868	-5.41996	-5.41996	-5.41996	-5.41996	-5.41996	-2.03998	-5.41996	-2.48113	-5.41996	-5.41996	-5.41996	-2.84211	-2.54324	-2.30361	-0.924096	-5.41996	-5.41996	-5.41996	-5.41996	-5.41996	-5.41996	-5.41996	-5.41996
chr2:216307177-216307346	Intermediate	-5.41996	-5.41996	-5.41996	-5.41996	-5.41996	-5.41996	-5.41996	-5.41996	-5.41996	-5.41996	-5.41996	-5.41996	-5.41996	-5.41996	-5.41996	-5.41996	-5.41996	-5.41996	-0.474023	-1.25651	-0.834048	-3.01056	-0.776836	-1.01905	-5.41996	-2.26344	-3.28555	-3.30212	-2.62518	-5.41996
chr2:216558376-216558564	Intermediate	-3.59144	-5.41996	-5.41996	-5.41996	-3.20419	-5.41996	-5.41996	-5.41996	-1.54059	-1.82609	-1.97492	-5.41996	-5.41996	-3.0371	-5.41996	-5.41996	-5.41996	-5.41996	-0.727726	-1.88707	-2.30361	-1.23013	-0.308001	-5.41996	-5.41996	-5.41996	-5.41996	-5.41996	-5.41996	-5.41996
chr2:216614000-216614244	Cell-type-specific	-5.41996	-5.41996	-5.41996	-5.41996	-5.41996	-5.41996	-5.41996	-5.41996	-5.41996	-5.41996	-5.41996	-5.41996	-5.41996	-5.41996	-5.41996	-5.41996	-5.41996	-5.41996	0.819545	0.331534	1.23446	0.301148	1.37889	1.01522	-5.41996	-5.41996	-5.41996	-5.41996	-5.41996	-5.41996
chr2:216656356-216656594	Intermediate	-5.41996	-5.41996	-5.41996	-5.41996	-5.41996	-5.41996	-5.41996	-5.41996	-5.41996	-5.41996	-1.97492	-5.41996	-5.41996	-5.41996	-5.41996	-5.41996	-5.41996	-5.41996	2.12997	1.28921	2.56971	1.78584	2.40328	2.20372	-5.41996	-5.41996	-5.41996	-5.41996	-5.41996	-5.41996
chr2:216658573-216658847	Intermediate	-5.41996	-5.41996	-5.41996	-5.41996	-5.41996	-5.41996	-5.41996	-5.41996	-5.41996	-5.41996	-5.41996	-5.41996	-5.41996	-5.41996	-5.41996	-5.41996	-5.41996	-5.41996	-0.474023	-0.587372	-0.121314	-0.457055	-0.308001	-0.241268	-5.41996	-5.41996	-3.28555	-5.41996	-1.73307	-5.41996
chr2:216698523-216698846	Cell-type-specific	-5.41996	-5.41996	-5.41996	-3.58253	-5.41996	-5.41996	-5.41996	-5.41996	-5.41996	-5.41996	-5.41996	-5.41996	-5.41996	-5.41996	-5.41996	-5.41996	-5.41996	-5.41996	-0.474023	-0.819204	-0.121314	-2.15316	0.0452686	-0.710849	-5.41996	-5.41996	-5.41996	-3.30212	-5.41996	-5.41996
chr2:216847222-216847676	Intermediate	1.46731	0.296366	1.92692	1.41601	1.94669	0.345236	-5.41996	-3.20682	-2.44574	-2.7113	-1.97492	-1.91184	-5.41996	-5.41996	-5.41996	-5.41996	-5.41996	-5.41996	-2.84211	-3.78076	-1.38928	-0.924096	-5.41996	-5.41996	-5.41996	-5.41996	-5.41996	-5.41996	-5.41996	-5.41996
chr2:216853152-216853593	Intermediate	-0.437164	-0.162604	0.141555	-0.209254	0.281424	-0.525289	-5.41996	-5.41996	-5.41996	-5.41996	-1.97492	-5.41996	-5.41996	-5.41996	-5.41996	-5.41996	-5.41996	-2.99512	-3.6187	-3.03319	-0.834048	-5.41996	-1.47581	-2.82748	-5.41996	-5.41996	-5.41996	-5.41996	-5.41996	-5.41996
chr2:216865791-216866201	Intermediate	-2.81034	-1.02372	-3.14133	-5.41996	-1.15494	-0.991445	-1.97546	-0.0622245	0.194989	-0.323068	0.236935	-0.413986	-5.41996	-5.41996	-5.41996	-5.41996	-3.1862	-2.13613	-2.34003	-3.03319	-2.30361	-0.457055	-5.41996	-1.01905	-5.41996	-5.41996	-5.41996	-3.30212	-5.41996	-5.41996
chr2:216869663-216869899	Intermediate	-2.3064	-1.48199	-0.828215	-1.92236	-1.84273	-2.21622	0.608246	1.04412	0.194989	0.973342	0.904244	1.55194	-5.41996	-3.0371	-5.41996	-5.41996	-5.41996	-2.99512	-3.6187	-3.03319	-0.834048	-2.15316	-5.41996	-2.82748	-5.41996	-5.41996	-3.28555	-5.41996	-5.41996	-5.41996
chr2:216877045-216877398	Intermediate	-1.39225	-1.78058	-0.614395	-0.825201	-0.691113	-0.991445	-2.84868	-2.37143	-0.988677	-1.82609	-5.41996	-1.91184	-5.41996	-5.41996	-2.48113	-5.41996	-5.41996	-5.41996	-2.84211	-3.03319	-1.38928	-3.01056	-5.41996	-2.82748	-5.41996	-5.41996	-5.41996	-5.41996	-5.41996	-5.41996
chr2:217556631-217557420	Cell-type-specific	-0.837073	0.215517	-1.07933	-0.425168	-0.0589574	-0.525289	-5.41996	-5.41996	-5.41996	-5.41996	-5.41996	-5.41996	-5.41996	-5.41996	-5.41996	-5.41996	-5.41996	-5.41996	-5.41996	-5.41996	-5.41996	-5.41996	-5.41996	-5.41996	-5.41996	-5.41996	-5.41996	-5.41996	-5.41996	-5.41996
chr2:217745455-217745682	Cell-type-specific	-5.41996	-5.41996	-5.41996	-5.41996	-5.41996	-5.41996	-5.41996	-5.41996	-5.41996	-5.41996	-5.41996	-5.41996	-5.41996	-5.41996	-5.41996	-5.41996	-5.41996	-5.41996	-5.41996	-5.41996	-5.41996	-5.41996	-5.41996	-5.41996	-1.62299	-0.576551	-1.00424	-0.62693	-0.479972	0.318852
chr2:217955570-217955928	Cell-type-specific	-0.558553	-3.46937	-0.263335	-0.825201	-0.0589574	-0.525289	-5.41996	-5.41996	-5.41996	-5.41996	-5.41996	-5.41996	-5.41996	-5.41996	-5.41996	-5.41996	-5.41996	-5.41996	-5.41996	-5.41996	-5.41996	-5.41996	-5.41996	-5.41996	-5.41996	-5.41996	-5.41996	-5.41996	-5.41996	-5.41996
chr2:217957300-217957665	Cell-type-specific	-0.999492	-1.78058	-1.07933	-1.38062	0.17664	-0.739621	-5.41996	-5.41996	-5.41996	-5.41996	-5.41996	-5.41996	-5.41996	-5.41996	-5.41996	-5.41996	-5.41996	-5.41996	-5.41996	-5.41996	-5.41996	-5.41996	-5.41996	-5.41996	-5.41996	-5.41996	-5.41996	-5.41996	-5.41996	-5.41996
chr2:218112160-218112570	Cell-type-specific	-0.999492	-2.66922	-0.263335	-0.679181	-1.15494	-2.21622	-5.41996	-5.41996	-5.41996	-5.41996	-5.41996	-5.41996	-5.41996	-5.41996	-5.41996	-5.41996	-5.41996	-5.41996	-5.41996	-5.41996	-5.41996	-5.41996	-5.41996	-5.41996	-5.41996	-5.41996	-5.41996	-5.41996	-5.41996	-5.41996
chr2:218205130-218205332	Cell-type-specific	-0.437164	-5.41996	-1.38357	-1.38062	-0.192955	-1.68442	-5.41996	-5.41996	-5.41996	-5.41996	-5.41996	-5.41996	-5.41996	-5.41996	-5.41996	-5.41996	-5.41996	-5.41996	-5.41996	-5.41996	-5.41996	-5.41996	-5.41996	-5.41996	-5.41996	-5.41996	-5.41996	-5.41996	-5.41996	-5.41996
chr2:218225694-218226018	Cell-type-specific	-0.999492	-0.676452	-0.828215	-1.38062	-0.904466	-0.525289	-5.41996	-5.41996	-5.41996	-5.41996	-5.41996	-5.41996	-5.41996	-5.41996	-5.41996	-5.41996	-5.41996	-5.41996	-5.41996	-5.41996	-5.41996	-5.41996	-5.41996	-5.41996	-5.41996	-5.41996	-5.41996	-5.41996	-5.41996	-5.41996
chr2:218230827-218231396	Cell-type-specific	0.758919	0.296366	1.00207	-0.546591	0.37911	-0.338719	-5.41996	-5.41996	-5.41996	-5.41996	-5.41996	-5.41996	-5.41996	-5.41996	-5.41996	-5.41996	-5.41996	-5.41996	-5.41996	-5.41996	-5.41996	-5.41996	-5.41996	-5.41996	-5.41996	-5.41996	-5.41996	-5.41996	-5.41996	-5.41996
chr2:218232130-218232513	Cell-type-specific	0.281435	-0.0583856	0.793222	0.428587	0.556631	-0.0253391	-5.41996	-5.41996	-5.41996	-5.41996	-5.41996	-5.41996	-5.41996	-5.41996	-5.41996	-5.41996	-5.41996	-5.41996	-5.41996	-5.41996	-5.41996	-5.41996	-5.41996	-5.41996	-5.41996	-5.41996	-5.41996	-5.41996	-5.41996	-5.41996
chr2:218252846-218253053	Cell-type-specific	-0.437164	-1.23473	-0.614395	-1.17081	-0.691113	-2.21622	-5.41996	-5.41996	-5.41996	-5.41996	-5.41996	-5.41996	-5.41996	-5.41996	-5.41996	-5.41996	-5.41996	-5.41996	-5.41996	-5.41996	-5.41996	-5.41996	-5.41996	-5.41996	-5.41996	-5.41996	-5.41996	-5.41996	-5.41996	-5.41996
chr2:218261079-218261412	Intermediate	1.79921	0.644025	2.14805	1.2436	2.23461	2.01868	-5.41996	-5.41996	-5.41996	-5.41996	-5.41996	-5.41996	-5.41996	-5.41996	-5.41996	-5.41996	-5.41996	-5.41996	-3.6187	-3.78076	-5.41996	-5.41996	-5.41996	-5.41996	-5.41996	-5.41996	-5.41996	-5.41996	-5.41996	-5.41996
chr2:218475182-218475503	Cell-type-specific	-1.93365	-1.02372	-0.828215	-1.38062	-0.0589574	-1.68442	-5.41996	-5.41996	-5.41996	-5.41996	-5.41996	-5.41996	-5.41996	-5.41996	-5.41996	-5.41996	-5.41996	-5.41996	-5.41996	-3.78076	-5.41996	-5.41996	-5.41996	-5.41996	-5.41996	-5.41996	-5.41996	-5.41996	-5.41996	-5.41996
chr2:218518009-218518392	Cell-type-specific	-1.93365	-0.83966	-1.07933	-0.825201	-0.0589574	-0.173537	-5.41996	-5.41996	-5.41996	-5.41996	-5.41996	-5.41996	-5.41996	-5.41996	-5.41996	-5.41996	-5.41996	-5.41996	-5.41996	-5.41996	-2.30361	-5.41996	-5.41996	-5.41996	-5.41996	-5.41996	-5.41996	-5.41996	-5.41996	-5.41996
chr2:218537276-218537565	Cell-type-specific	0.208893	-0.396771	0.141555	0.719398	-0.340684	0.639814	-5.41996	-5.41996	-5.41996	-5.41996	-5.41996	-5.41996	-5.41996	-5.41996	-5.41996	-5.41996	-5.41996	-5.41996	-5.41996	-5.41996	-5.41996	-5.41996	-5.41996	-5.41996	-5.41996	-5.41996	-5.41996	-5.41996	-5.41996	-5.41996
chr2:218549976-218550302	Intermediate	0.758919	0.704527	1.53737	1.31506	1.31764	0.957411	-5.41996	-5.41996	-5.41996	-5.41996	-5.41996	-5.41996	-5.41996	-5.41996	-5.41996	-5.41996	-5.41996	-5.41996	-5.41996	-5.41996	-2.30361	-5.41996	-5.41996	-5.41996	-5.41996	-5.41996	-5.41996	-5.41996	-5.41996	-5.41996
chr2:218551227-218551407	Cell-type-specific	0.653534	-0.83966	0.457361	0.771135	0.281424	-2.21622	-5.41996	-5.41996	-5.41996	-5.41996	-5.41996	-5.41996	-5.41996	-5.41996	-5.41996	-5.41996	-5.41996	-5.41996	-5.41996	-3.78076	-5.41996	-5.41996	-2.88454	-5.41996	-5.41996	-5.41996	-5.41996	-5.41996	-5.41996	-5.41996
chr2:218571823-218572221	Cell-type-specific	0.0518546	0.445622	1.39655	0.719398	1.31764	1.53658	-5.41996	-5.41996	-5.41996	-5.41996	-5.41996	-5.41996	-5.41996	-5.41996	-5.41996	-5.41996	-5.41996	-5.41996	-5.41996	-5.41996	-5.41996	-5.41996	-5.41996	-5.41996	-5.41996	-5.41996	-5.41996	-5.41996	-5.41996	-5.41996
chr2:218857859-218858114	Intermediate	-5.41996	-5.41996	-5.41996	-5.41996	-3.20419	-3.06756	-5.41996	-5.41996	-5.41996	-5.41996	-5.41996	-5.41996	0.166594	0.487408	-0.0621444	0.414575	0.401595	0.814323	-5.41996	-5.41996	-5.41996	-5.41996	-5.41996	-5.41996	-5.41996	-5.41996	-5.41996	-5.41996	-5.41996	-5.41996
chr2:218898688-218898784	Cell-type-specific	-5.41996	-5.41996	-5.41996	-5.41996	-5.41996	-5.41996	-0.0784432	0.375822	0.551002	0.081392	-1.04273	1.55194	-5.41996	-5.41996	-5.41996	-5.41996	-5.41996	-5.41996	-5.41996	-5.41996	-5.41996	-5.41996	-2.88454	-5.41996	-5.41996	-5.41996	-5.41996	-5.41996	-5.41996	-5.41996
chr2:219155688-219155912	Intermediate	-5.41996	-5.41996	-5.41996	-5.41996	-5.41996	-5.41996	-1.04329	0.0603715	-2.44574	-0.887105	-1.97492	0.563389	-5.41996	-5.41996	-5.41996	-5.41996	-5.41996	-5.41996	-2.84211	-3.78076	-1.38928	-5.41996	-2.88454	-1.95233	-5.41996	-3.11009	-2.45997	-3.30212	-5.41996	-5.41996
chr2:219177022-219177338	Cell-type-specific	-1.6377	-1.23473	-0.614395	-1.92236	-3.20419	-0.739621	-5.41996	-5.41996	-5.41996	-5.41996	-5.41996	-5.41996	-5.41996	-5.41996	-5.41996	-5.41996	-5.41996	-5.41996	-5.41996	-5.41996	-5.41996	-5.41996	-5.41996	-5.41996	-5.41996	-5.41996	-5.41996	-5.41996	-5.41996	-5.41996
chr2:219178221-219178465	Cell-type-specific	0.653534	-0.274942	-0.115382	-0.546591	-0.192955	0.109043	-5.41996	-5.41996	-5.41996	-5.41996	-5.41996	-5.41996	-5.41996	-5.41996	-5.41996	-5.41996	-5.41996	-5.41996	-5.41996	-5.41996	-5.41996	-5.41996	-5.41996	-5.41996	-5.41996	-5.41996	-5.41996	-5.41996	-5.41996	-5.41996
chr2:219194792-219194982	Intermediate	-5.41996	-3.46937	-3.14133	-3.58253	-5.41996	-5.41996	1.07158	2.06551	1.37098	1.64496	2.14171	3.08869	-5.41996	-5.41996	-5.41996	-5.41996	-3.1862	-5.41996	-5.41996	-5.41996	-5.41996	-5.41996	-5.41996	-5.41996	-5.41996	-5.41996	-5.41996	-5.41996	-2.62518	-5.41996
chr2:219270956-219271508	Ubiquitous	-0.3252	-0.529844	0.141555	-0.0214865	0.556631	-0.338719	0.371252	-1.46136	-0.590455	-0.323068	-0.0778623	0.304908	0.53816	-0.488753	0.25273	0.184564	0.493109	-0.438665	0.379012	-0.587372	0.135598	0.0435734	-0.12058	-0.0536106	-1.62299	-1.3467	-1.00424	-0.81216	-0.224792	-0.507693
chr2:219434695-219435008	Intermediate	-3.59144	-3.46937	-5.41996	-2.79997	-2.36849	-3.06756	-0.0784432	-0.343934	-2.44574	-1.82609	-0.481093	-0.413986	-2.90766	-2.18249	-1.57841	-1.05379	-1.43679	-5.41996	-2.84211	-2.17817	-2.30361	-0.924096	-2.88454	-1.41151	-2.52275	-3.11009	-1.55579	-1.95774	-2.62518	-5.41996
chr2:219620497-219620838	Intermediate	-5.41996	-5.41996	-5.41996	-5.41996	-5.41996	-5.41996	-5.41996	-5.41996	-2.44574	-5.41996	-1.97492	-5.41996	-5.41996	-5.41996	-2.48113	-5.41996	-5.41996	-5.41996	0.91146	0.54196	0.860241	0.178101	1.31535	0.396251	-5.41996	-5.41996	-5.41996	-5.41996	-5.41996	-5.41996
chr2:219750853-219751068	Cell-type-specific	-5.41996	-5.41996	-5.41996	-5.41996	-5.41996	-5.41996	-1.97546	-0.343934	-1.54059	-1.28152	-0.481093	1.14073	-5.41996	-5.41996	-5.41996	-5.41996	-5.41996	-5.41996	-5.41996	-5.41996	-5.41996	-5.41996	-5.41996	-5.41996	-5.41996	-5.41996	-5.41996	-5.41996	-5.41996	-5.41996
chr2:219759288-219759399	Intermediate	-5.41996	-5.41996	-2.29822	-3.58253	-3.20419	-3.06756	-5.41996	-5.41996	-1.54059	-0.887105	-1.97492	-1.91184	-5.41996	-0.703286	-1.96028	-0.869921	-1.13323	0.0621406	-5.41996	-5.41996	-5.41996	-5.41996	-5.41996	-5.41996	-5.41996	-5.41996	-5.41996	-5.41996	-5.41996	-5.41996
chr2:219761134-219761523	Intermediate	-3.59144	-5.41996	-5.41996	-3.58253	-5.41996	-5.41996	0.713582	1.26418	0.700703	1.70343	1.59774	1.87157	-1.11099	-2.18249	-5.41996	-3.49273	-1.43679	-2.99512	-5.41996	-5.41996	-5.41996	-5.41996	-5.41996	-5.41996	-5.41996	-5.41996	-5.41996	-3.30212	-5.41996	-5.41996
chr2:219761719-219762094	Intermediate	-3.59144	-5.41996	-3.14133	-3.58253	-5.41996	-3.06756	-0.735323	-0.0622245	0.700703	0.532111	0.495196	0.78252	-0.803691	-0.703286	-1.27675	0.265378	-0.483145	0.538316	-5.41996	-5.41996	-5.41996	-5.41996	-5.41996	-5.41996	-5.41996	-5.41996	-5.41996	-5.41996	-5.41996	-5.41996
chr2:220385843-220386219	Intermediate	-3.59144	-3.46937	-1.76959	-3.58253	-1.84273	-2.21622	-5.41996	-5.41996	-5.41996	-5.41996	-5.41996	-5.41996	-5.41996	-5.41996	-5.41996	-2.69607	-2.34834	-2.99512	-5.41996	-5.41996	-5.41996	-5.41996	-5.41996	-5.41996	1.52895	-0.0771331	1.05829	0.59055	1.48434	0.9466
chr2:220441803-220441919	Intermediate	-5.41996	-5.41996	-5.41996	-3.58253	-3.20419	-5.41996	-5.41996	-5.41996	-5.41996	-5.41996	-5.41996	-5.41996	-5.41996	-5.41996	-5.41996	-5.41996	-5.41996	-5.41996	-0.161486	-1.4377	-1.38928	-0.924096	0.194002	-0.457037	-5.41996	-5.41996	-5.41996	-3.30212	-5.41996	-5.41996
chr2:223290829-223291102	Intermediate	-5.41996	-5.41996	-5.41996	-5.41996	-5.41996	-5.41996	-0.266014	-0.343934	-1.54059	0.532111	-0.0778623	0.304908	-5.41996	-5.41996	-5.41996	-5.41996	-5.41996	-5.41996	-5.41996	-5.41996	-5.41996	-3.01056	-5.41996	-5.41996	-5.41996	-5.41996	-5.41996	-5.41996	-2.62518	-5.41996
chr2:223598796-223598912	Cell-type-specific	-5.41996	-5.41996	-5.41996	-5.41996	-5.41996	-5.41996	-5.41996	-5.41996	-5.41996	-5.41996	-5.41996	-5.41996	-5.41996	-5.41996	-5.41996	-5.41996	-5.41996	-5.41996	-0.362151	-1.25651	-0.834048	-2.15316	-1.0844	-0.710849	-5.41996	-5.41996	-5.41996	-5.41996	-5.41996	-5.41996
chr2:223661432-223661782	Cell-type-specific	-5.41996	-5.41996	-5.41996	-5.41996	-5.41996	-3.06756	-5.41996	-5.41996	-5.41996	-5.41996	-5.41996	-5.41996	-5.41996	-5.41996	-5.41996	-5.41996	-5.41996	-5.41996	0.0952527	-1.09556	0.542946	-1.61905	-0.12058	-2.82748	-5.41996	-5.41996	-5.41996	-5.41996	-5.41996	-5.41996
chr2:223707185-223707566	Cell-type-specific	-5.41996	-5.41996	-5.41996	-3.58253	-5.41996	-5.41996	-5.41996	-5.41996	-5.41996	-5.41996	-5.41996	-5.41996	-5.41996	-5.41996	-5.41996	-3.49273	-5.41996	-5.41996	-1.96829	-2.54324	-5.41996	-5.41996	-0.776836	-0.710849	-5.41996	-5.41996	-5.41996	-5.41996	-5.41996	-5.41996
chr2:223707741-223707924	Intermediate	-2.81034	-3.46937	-2.29822	-5.41996	-5.41996	-5.41996	-5.41996	-5.41996	-5.41996	-5.41996	-5.41996	-5.41996	-2.03998	-5.41996	-1.57841	-1.80961	-1.13323	-2.99512	1.03921	1.42811	1.23446	1.22661	1.60829	1.67645	-5.41996	-5.41996	-5.41996	-5.41996	-5.41996	-5.41996
chr2:224590288-224590527	Intermediate	-1.93365	-2.66922	-1.38357	-2.29544	-2.36849	-1.29672	-5.41996	-5.41996	-5.41996	-5.41996	-5.41996	-5.41996	0.424615	-1.64944	0.511043	-2.1858	0.199064	-5.41996	-5.41996	-5.41996	-5.41996	-5.41996	-5.41996	-5.41996	-5.41996	-5.41996	-3.28555	-5.41996	-1.73307	-5.41996
chr2:224700880-224701020	Intermediate	-3.59144	-5.41996	-5.41996	-5.41996	-5.41996	-5.41996	-0.266014	0.173361	0.383949	-0.10671	-0.481093	0.972714	-5.41996	-5.41996	-5.41996	-5.41996	-3.1862	-1.21217	-5.41996	-5.41996	-5.41996	-5.41996	-5.41996	-5.41996	-5.41996	-5.41996	-5.41996	-5.41996	-5.41996	-5.41996
chr2:225388115-225388472	Intermediate	-5.41996	-5.41996	-5.41996	-5.41996	-3.20419	-3.06756	-1.43537	-0.0622245	-1.54059	-1.82609	0.236935	0.972714	-5.41996	-5.41996	-5.41996	-2.1858	-1.82174	-5.41996	-5.41996	-3.03319	-2.30361	-2.15316	-5.41996	-2.82748	-2.52275	-3.11009	-5.41996	-3.30212	-5.41996	-5.41996
chr2:226979861-226980057	Intermediate	-0.437164	-1.48199	-2.29822	-0.987682	-0.505285	-1.29672	-5.41996	-5.41996	-5.41996	-5.41996	-5.41996	-5.41996	-2.90766	-5.41996	-5.41996	-5.41996	-5.41996	-5.41996	-3.6187	-3.78076	-5.41996	-5.41996	-5.41996	-5.41996	-5.41996	-5.41996	-5.41996	-5.41996	-5.41996	-5.41996
chr2:226983772-226984221	Cell-type-specific	-0.558553	-2.15753	-1.38357	-0.825201	-0.691113	-0.991445	-5.41996	-5.41996	-5.41996	-5.41996	-5.41996	-5.41996	-5.41996	-5.41996	-5.41996	-5.41996	-5.41996	-5.41996	-5.41996	-5.41996	-5.41996	-5.41996	-5.41996	-5.41996	-5.41996	-5.41996	-5.41996	-5.41996	-5.41996	-5.41996
chr2:226989387-226989706	Cell-type-specific	-0.12439	-1.48199	-0.263335	-1.17081	0.0636452	-0.525289	-5.41996	-5.41996	-5.41996	-5.41996	-5.41996	-5.41996	-5.41996	-5.41996	-5.41996	-5.41996	-5.41996	-5.41996	-5.41996	-5.41996	-5.41996	-5.41996	-5.41996	-5.41996	-5.41996	-5.41996	-5.41996	-5.41996	-5.41996	-5.41996
chr2:227002262-227002450	Intermediate	0.13251	-0.83966	-0.614395	0.0639629	-0.904466	-0.525289	-5.41996	-5.41996	-5.41996	-5.41996	-5.41996	-5.41996	-5.41996	-5.41996	-5.41996	-5.41996	-5.41996	-2.99512	-5.41996	-3.78076	-5.41996	-3.01056	-2.01466	-2.82748	-5.41996	-5.41996	-5.41996	-5.41996	-5.41996	-5.41996
chr2:227015834-227016273	Cell-type-specific	2.20562	0.644025	2.33974	1.68236	2.47452	0.109043	-5.41996	-5.41996	-5.41996	-5.41996	-5.41996	-5.41996	-5.41996	-5.41996	-5.41996	-5.41996	-5.41996	-5.41996	-5.41996	-5.41996	-5.41996	-5.41996	-5.41996	-5.41996	-5.41996	-5.41996	-5.41996	-5.41996	-5.41996	-5.41996
chr2:227020238-227020490	Cell-type-specific	0.0518546	-0.83966	0.866249	0.22103	0.470599	-0.0253391	-5.41996	-5.41996	-5.41996	-5.41996	-5.41996	-5.41996	-5.41996	-5.41996	-5.41996	-5.41996	-5.41996	-5.41996	-5.41996	-5.41996	-5.41996	-5.41996	-5.41996	-5.41996	-5.41996	-5.41996	-5.41996	-5.41996	-5.41996	-5.41996
chr2:227665110-227665534	Intermediate	0.479448	0.372923	0.018799	0.428587	0.0636452	0.345236	-5.41996	-5.41996	-5.41996	-5.41996	-5.41996	-1.91184	-5.41996	-5.41996	-5.41996	-5.41996	-5.41996	-5.41996	-1.42796	-0.950774	0.135598	-3.01056	-0.776836	-0.241268	-5.41996	-5.41996	-5.41996	-5.41996	-5.41996	-5.41996
chr2:227665789-227666524	Intermediate	1.5282	1.60173	1.66566	1.41601	1.91447	2.23988	-0.735323	-2.37143	-2.44574	-1.28152	-1.97492	-0.0102166	-5.41996	-5.41996	-5.41996	-5.41996	-5.41996	-5.41996	0.0146449	-0.698636	0.353602	-1.23013	0.0452686	-0.241268	-5.41996	-5.41996	-5.41996	-5.41996	-5.41996	-5.41996
chr2:228018603-228018740	Cell-type-specific	-5.41996	-5.41996	-5.41996	-5.41996	-5.41996	-5.41996	-5.41996	-5.41996	-5.41996	-5.41996	-5.41996	-5.41996	-0.33517	-0.302031	-0.814839	0.184564	-0.318463	0.196707	-5.41996	-5.41996	-5.41996	-5.41996	-5.41996	-5.41996	-5.41996	-5.41996	-5.41996	-5.41996	-5.41996	-5.41996
chr2:228241470-228241768	Cell-type-specific	-5.41996	-5.41996	-5.41996	-5.41996	-5.41996	-5.41996	-5.41996	-5.41996	-5.41996	-5.41996	-5.41996	-5.41996	-0.803691	-0.488753	-0.31816	-0.869921	-1.13323	-0.0862806	-5.41996	-5.41996	-5.41996	-5.41996	-5.41996	-5.41996	-5.41996	-5.41996	-5.41996	-5.41996	-5.41996	-5.41996
chr2:228271001-228271214	Intermediate	-3.59144	-3.46937	-5.41996	-3.58253	-3.20419	-5.41996	-5.41996	-5.41996	-5.41996	-5.41996	-5.41996	-5.41996	0.166594	-0.955388	-0.629623	0.612907	-0.0366172	-1.21217	-2.84211	-3.78076	-2.30361	-1.61905	-1.0844	-1.01905	-5.41996	-5.41996	-5.41996	-3.30212	-5.41996	-5.41996
chr2:228280378-228280495	Intermediate	-5.41996	-5.41996	-5.41996	-5.41996	-5.41996	-5.41996	-5.41996	-2.37143	-5.41996	-2.7113	-5.41996	-1.91184	-0.550494	-1.64944	-0.814839	-2.1858	-1.13323	-2.99512	-5.41996	-5.41996	-5.41996	-5.41996	-5.41996	-5.41996	-5.41996	-5.41996	-5.41996	-5.41996	-5.41996	-5.41996
chr2:228330895-228331340	Intermediate	-1.18254	-2.15753	-0.263335	-0.825201	-0.691113	-1.29672	-5.41996	-5.41996	-5.41996	-5.41996	-5.41996	-5.41996	-5.41996	-1.26107	-3.30427	-1.05379	-3.1862	-1.60141	-0.258333	0.768034	0.860241	1.28741	0.670988	1.31689	-2.52275	-2.26344	-3.28555	-1.57581	-5.41996	-5.41996
chr2:231378004-231378352	Intermediate	-5.41996	-5.41996	-5.41996	-5.41996	-5.41996	-5.41996	-2.84868	-5.41996	-5.41996	-5.41996	-5.41996	-1.91184	-5.41996	-5.41996	-5.41996	-5.41996	-3.1862	-5.41996	-1.03577	-1.09556	0.135598	-0.671758	-0.776836	-1.95233	-5.41996	-5.41996	-5.41996	-3.30212	-5.41996	-2.64968
chr2:231523562-231524381	Intermediate	-5.41996	-5.41996	-5.41996	-5.41996	-5.41996	-5.41996	1.80212	0.784352	2.27178	0.76953	2.59216	2.21067	-5.41996	-5.41996	-5.41996	-5.41996	-5.41996	-5.41996	-5.41996	-5.41996	-5.41996	-5.41996	-5.41996	-5.41996	3.31708	3.3232	3.49431	3.18177	3.56256	3.76799
chr2:231533496-231533652	Intermediate	-5.41996	-5.41996	-5.41996	-5.41996	-5.41996	-5.41996	0.371252	0.634521	0.700703	0.655699	0.714169	0.78252	-5.41996	-5.41996	-5.41996	-3.49273	-5.41996	-2.99512	-5.41996	-5.41996	-5.41996	-5.41996	-5.41996	-5.41996	-5.41996	-5.41996	-5.41996	-5.41996	-5.41996	-5.41996
chr2:231789212-231789315	Cell-type-specific	-5.41996	-5.41996	-5.41996	-5.41996	-5.41996	-5.41996	0.236351	-0.196214	-0.988677	0.396936	0.236935	-0.0102166	-5.41996	-5.41996	-5.41996	-5.41996	-5.41996	-5.41996	-5.41996	-5.41996	-5.41996	-5.41996	-5.41996	-5.41996	-5.41996	-5.41996	-5.41996	-5.41996	-5.41996	-5.41996
chr2:231809194-231809627	Cell-type-specific	-5.41996	-5.41996	-5.41996	-5.41996	-5.41996	-5.41996	1.22198	2.00573	1.27874	1.75961	1.35876	2.71547	-5.41996	-5.41996	-5.41996	-5.41996	-5.41996	-5.41996	-5.41996	-5.41996	-5.41996	-5.41996	-5.41996	-5.41996	-5.41996	-5.41996	-5.41996	-5.41996	-5.41996	-5.41996
chr2:231815249-231815650	Cell-type-specific	-5.41996	-5.41996	-5.41996	-5.41996	-5.41996	-5.41996	0.371252	0.920076	-0.0225056	0.875032	1.07217	1.55194	-5.41996	-5.41996	-5.41996	-5.41996	-5.41996	-5.41996	-5.41996	-5.41996	-5.41996	-5.41996	-5.41996	-5.41996	-5.41996	-5.41996	-5.41996	-5.41996	-5.41996	-5.41996
chr2:231822166-231822289	Cell-type-specific	-5.41996	-5.41996	-5.41996	-3.58253	-5.41996	-5.41996	0.903656	2.06551	1.45768	1.70343	1.07217	3.04699	-5.41996	-5.41996	-5.41996	-5.41996	-5.41996	-5.41996	-5.41996	-5.41996	-5.41996	-5.41996	-5.41996	-5.41996	-5.41996	-5.41996	-5.41996	-5.41996	-5.41996	-2.64968
chr2:231834121-231834332	Intermediate	-5.41996	-3.46937	-5.41996	-5.41996	-5.41996	-3.06756	-0.266014	-0.196214	-1.54059	-0.10671	-0.481093	-0.413986	-5.41996	-5.41996	-5.41996	-5.41996	-5.41996	-5.41996	-2.34003	-2.54324	-2.30361	-2.15316	-5.41996	-5.41996	-5.41996	-5.41996	-5.41996	-5.41996	-5.41996	-5.41996
chr2:231838934-231839223	Cell-type-specific	-5.41996	-5.41996	-5.41996	-5.41996	-5.41996	-5.41996	-0.266014	0.711381	0.194989	0.247774	-0.481093	1.9641	-5.41996	-5.41996	-5.41996	-5.41996	-5.41996	-5.41996	-5.41996	-5.41996	-5.41996	-5.41996	-5.41996	-5.41996	-5.41996	-5.41996	-5.41996	-5.41996	-5.41996	-5.41996
chr2:231914849-231915466	Intermediate	-5.41996	-3.46937	-3.14133	-5.41996	-2.36849	-5.41996	-5.41996	-5.41996	-5.41996	-5.41996	-5.41996	-5.41996	-5.41996	-5.41996	-5.41996	-5.41996	-5.41996	-5.41996	2.51405	2.00889	2.22728	2.60103	2.49217	2.79848	-5.41996	-5.41996	-5.41996	-5.41996	-5.41996	-5.41996
chr2:231922419-231922532	Intermediate	-2.3064	-3.46937	-1.76959	-2.79997	-1.45823	-3.06756	-5.41996	-5.41996	-5.41996	-5.41996	-5.41996	-5.41996	-2.90766	-1.26107	-3.30427	-1.80961	-3.1862	-2.13613	-1.42796	-0.297337	-1.38928	0.617596	0.0452686	-0.710849	-2.52275	-5.41996	-3.28555	-3.30212	-5.41996	-2.64968
chr2:232044748-232044898	Intermediate	-5.41996	-5.41996	-5.41996	-5.41996	-5.41996	-5.41996	-0.0784432	0.27814	-1.54059	-0.887105	-0.0778623	-0.0102166	-5.41996	-5.41996	-5.41996	-5.41996	-5.41996	-5.41996	-2.84211	-5.41996	-5.41996	-1.61905	-5.41996	-5.41996	-5.41996	-5.41996	-5.41996	-5.41996	-5.41996	-5.41996
chr2:232092963-232093473	Intermediate	-3.59144	-5.41996	-2.29822	-5.41996	-5.41996	-5.41996	-1.43537	-0.343934	-0.0225056	-2.7113	-0.481093	-1.91184	-5.41996	-5.41996	-5.41996	-5.41996	-3.1862	-5.41996	-5.41996	-5.41996	-5.41996	-5.41996	-2.88454	-5.41996	-5.41996	-5.41996	-5.41996	-5.41996	-5.41996	-5.41996
chr2:232119408-232119663	Intermediate	-2.81034	-2.66922	-2.29822	-2.29544	-3.20419	-3.06756	-2.84868	-2.37143	-5.41996	-2.7113	-5.41996	-1.91184	-2.90766	-3.0371	-5.41996	-5.41996	-5.41996	-2.99512	-1.21858	0.0162851	0.135598	1.02713	0.860985	-0.241268	-5.41996	-5.41996	-5.41996	-5.41996	-5.41996	-5.41996
chr2:232469163-232469856	Intermediate	2.55198	2.68893	2.83423	2.6771	3.23103	3.04837	2.06354	3.07608	2.36445	3.2026	2.47715	3.63059	2.03204	2.21767	2.02601	1.85783	2.47504	2.35801	-3.6187	-5.41996	-0.834048	-2.15316	-5.41996	-5.41996	-5.41996	-5.41996	-2.45997	-3.30212	-1.73307	-0.817693
chr2:232479434-232479707	Intermediate	-5.41996	-3.46937	-3.14133	-3.58253	-5.41996	-5.41996	1.42173	2.06551	1.82685	1.86582	2.28537	1.77269	-5.41996	-3.0371	-5.41996	-2.69607	-5.41996	-2.99512	-5.41996	-5.41996	-5.41996	-5.41996	-5.41996	-5.41996	-5.41996	-5.41996	-5.41996	-5.41996	-5.41996	-5.41996
chr2:232507357-232507802	Intermediate	-0.0335779	0.372923	-1.07933	-1.62621	0.556631	-0.338719	-0.735323	-0.343934	-1.54059	0.081392	-0.0778623	-5.41996	0.919713	0.487408	0.511043	-0.305634	1.07007	0.89572	-2.84211	-5.41996	-2.30361	-5.41996	-5.41996	-5.41996	-5.41996	-5.41996	-2.45997	-3.30212	-5.41996	-1.21307
chr2:232526752-232527362	Intermediate	1.49808	1.24233	1.58141	1.68236	1.88151	1.87517	1.70327	1.70105	1.61685	1.52041	2.21533	1.77269	-0.33517	0.994752	1.37472	0.78724	0.401595	1.36457	-5.41996	-5.41996	-5.41996	-5.41996	-5.41996	-5.41996	-0.364718	-1.3467	-1.25381	-1.95774	-0.479972	-1.21307
chr2:232527442-232527929	Cell-type-specific	-5.41996	-5.41996	-5.41996	-5.41996	-2.36849	-5.41996	0.903656	1.36278	1.89057	1.86582	2.35217	1.77269	-5.41996	-5.41996	-5.41996	-5.41996	-5.41996	-5.41996	-5.41996	-5.41996	-5.41996	-5.41996	-5.41996	-5.41996	-5.41996	-5.41996	-5.41996	-5.41996	-5.41996	-5.41996
chr2:232528261-232528333	Intermediate	-5.41996	-5.41996	-5.41996	-5.41996	-3.20419	-5.41996	-2.84868	-1.46136	-0.988677	-0.887105	-5.41996	-0.413986	-5.41996	-5.41996	-3.30427	-3.49273	-3.1862	-2.99512	-5.41996	-5.41996	-5.41996	-5.41996	-5.41996	-5.41996	-5.41996	-5.41996	-5.41996	-5.41996	-5.41996	-5.41996
chr2:232530919-232531939	Intermediate	2.38094	2.15074	2.68073	1.99676	3.38005	2.87057	4.35478	4.7838	4.42555	4.77152	5.26204	5.11628	2.62715	2.5684	2.45273	2.30281	2.7408	2.4417	-3.6187	-3.78076	-5.41996	-5.41996	-2.01466	-2.82748	0.463864	-0.576551	0.179005	-0.0594194	0.631665	0.9466
chr2:232536254-232536733	Intermediate	-0.437164	-1.23473	0.254681	-1.38062	-0.340684	-0.739621	3.09892	3.5331	2.97689	3.46164	4.01749	4.0236	-2.90766	-2.18249	-1.02739	-1.05379	-1.82174	-0.653466	-5.41996	-5.41996	-5.41996	-5.41996	-5.41996	-5.41996	-5.41996	-5.41996	-5.41996	-5.41996	-5.41996	-5.41996
chr2:232537235-232537580	Intermediate	-5.41996	-5.41996	-5.41996	-5.41996	-5.41996	-5.41996	1.4826	1.80992	1.82685	1.23351	1.89521	2.2843	-2.03998	-3.0371	-1.27675	-0.869921	-3.1862	-2.99512	-5.41996	-5.41996	-5.41996	-5.41996	-5.41996	-5.41996	-5.41996	-5.41996	-5.41996	-5.41996	-5.41996	-5.41996
chr2:232537653-232537904	Intermediate	-2.81034	-5.41996	-3.14133	-5.41996	-3.20419	-3.06756	0.0875229	1.54181	1.07442	0.875032	1.07217	1.2912	-0.147848	-0.302031	-1.27675	-0.869921	-2.34834	-0.905938	-5.41996	-5.41996	-2.30361	-5.41996	-5.41996	-5.41996	-5.41996	-3.11009	-3.28555	-5.41996	-1.73307	-5.41996
chr2:232538204-232538386	Intermediate	-0.837073	-1.02372	-0.614395	-1.17081	-0.904466	-0.739621	-5.41996	-3.20682	-5.41996	-5.41996	-5.41996	-5.41996	-0.550494	0.58534	0.978338	-0.0892039	1.07007	0.319785	-5.41996	-5.41996	-5.41996	-3.01056	-2.88454	-1.95233	-5.41996	-5.41996	-3.28555	-5.41996	-5.41996	-2.64968
chr2:232545112-232545334	Intermediate	-5.41996	-5.41996	-5.41996	-5.41996	-5.41996	-5.41996	-5.41996	-5.41996	-5.41996	-1.82609	-5.41996	-5.41996	0.919713	1.87449	1.49917	1.95848	1.64967	1.88664	-1.21858	-0.0559628	-0.434108	0.301148	-0.523457	1.09675	-5.41996	-3.11009	-5.41996	-5.41996	-5.41996	-5.41996
chr2:232545470-232546201	Intermediate	-1.93365	-2.15753	-1.76959	-1.62621	-0.904466	-1.29672	2.06354	1.73826	1.76019	2.14429	2.6464	2.2843	3.21029	2.98201	3.20358	3.09346	3.20056	3.20309	2.35945	2.02649	1.98758	2.25026	2.09813	2.3439	-2.52275	-5.41996	-5.41996	-3.30212	-5.41996	-1.75949
chr2:232566347-232566469	Intermediate	-2.3064	-1.23473	-1.76959	-1.92236	-1.45823	-0.991445	-5.41996	-5.41996	-5.41996	-5.41996	-1.97492	-5.41996	-5.41996	-5.41996	-5.41996	-5.41996	-3.1862	-5.41996	-0.727726	-0.819204	-0.834048	0.178101	0.194002	0.633314	-5.41996	-5.41996	-5.41996	-5.41996	-5.41996	-5.41996
chr2:233520193-233520423	Cell-type-specific	-0.837073	-0.83966	-0.614395	-0.425168	-0.192955	-0.173537	-5.41996	-5.41996	-5.41996	-5.41996	-5.41996	-5.41996	-5.41996	-5.41996	-5.41996	-5.41996	-5.41996	-5.41996	-5.41996	-5.41996	-5.41996	-5.41996	-5.41996	-5.41996	-5.41996	-5.41996	-5.41996	-5.41996	-5.41996	-5.41996
chr2:233739018-233739139	Cell-type-specific	-5.41996	-5.41996	-5.41996	-3.58253	-5.41996	-5.41996	-5.41996	-5.41996	-5.41996	-5.41996	-5.41996	-5.41996	-5.41996	-5.41996	-5.41996	-5.41996	-5.41996	-5.41996	-1.42796	-1.4377	0.135598	-1.61905	-1.47581	-0.241268	-5.41996	-5.41996	-5.41996	-5.41996	-5.41996	-5.41996
chr2:233927307-233927568	Intermediate	-5.41996	-5.41996	-5.41996	-5.41996	-5.41996	-5.41996	-1.04329	-1.15811	-1.54059	-0.887105	-0.481093	-1.91184	-5.41996	-5.41996	-5.41996	-5.41996	-5.41996	-5.41996	-5.41996	-5.41996	-5.41996	-3.01056	-2.88454	-5.41996	-5.41996	-5.41996	-5.41996	-5.41996	-5.41996	-5.41996
chr2:233928147-233928316	Intermediate	-5.41996	-5.41996	-5.41996	-5.41996	-5.41996	-5.41996	3.51783	3.24071	3.29207	3.94619	4.07795	3.97995	-5.41996	-5.41996	-5.41996	-5.41996	-5.41996	-5.41996	-5.41996	-5.41996	-5.41996	-5.41996	-5.41996	-5.41996	-5.41996	-5.41996	-5.41996	-5.41996	-5.41996	-2.64968
chr2:233946247-233946423	Cell-type-specific	-5.41996	-5.41996	-5.41996	-5.41996	-5.41996	-5.41996	0.49461	0.711381	1.07442	1.06538	1.07217	1.77269	-5.41996	-5.41996	-5.41996	-5.41996	-5.41996	-5.41996	-5.41996	-5.41996	-5.41996	-3.01056	-5.41996	-5.41996	-5.41996	-5.41996	-5.41996	-5.41996	-5.41996	-5.41996
chr2:233946553-233946806	Intermediate	-5.41996	-5.41996	-5.41996	-5.41996	-5.41996	-5.41996	-1.43537	-0.508522	-0.278711	-1.28152	-0.481093	-0.0102166	-5.41996	-5.41996	-5.41996	-5.41996	-5.41996	-5.41996	-5.41996	-5.41996	-2.30361	-5.41996	-2.01466	-5.41996	-5.41996	-5.41996	-5.41996	-3.30212	-5.41996	-5.41996
chr2:233946960-233947142	Cell-type-specific	-5.41996	-5.41996	-5.41996	-5.41996	-5.41996	-5.41996	1.14874	1.31432	1.45768	1.58403	1.98214	1.87157	-5.41996	-5.41996	-5.41996	-5.41996	-5.41996	-5.41996	-5.41996	-5.41996	-5.41996	-5.41996	-5.41996	-5.41996	-5.41996	-5.41996	-5.41996	-5.41996	-5.41996	-5.41996
chr2:233951315-233951547	Intermediate	-5.41996	-5.41996	-5.41996	-5.41996	-5.41996	-5.41996	1.35817	0.467307	1.53946	1.31076	0.714169	1.42746	-5.41996	-5.41996	-5.41996	-5.41996	-5.41996	-5.41996	-5.41996	-3.78076	-5.41996	-2.15316	-5.41996	-5.41996	-5.41996	-5.41996	-5.41996	-5.41996	-5.41996	-5.41996
chr2:233951720-233951869	Cell-type-specific	-5.41996	-5.41996	-5.41996	-5.41996	-5.41996	-5.41996	-1.04329	0.27814	0.700703	-0.10671	1.07217	0.563389	-5.41996	-5.41996	-5.41996	-5.41996	-5.41996	-5.41996	-5.41996	-5.41996	-5.41996	-5.41996	-5.41996	-5.41996	-5.41996	-5.41996	-5.41996	-5.41996	-5.41996	-5.41996
chr2:233964663-233965071	Cell-type-specific	-5.41996	-5.41996	-5.41996	-5.41996	-5.41996	-5.41996	-1.97546	-1.46136	-1.54059	-2.7113	-0.481093	0.563389	-5.41996	-5.41996	-5.41996	-5.41996	-5.41996	-5.41996	-5.41996	-5.41996	-5.41996	-5.41996	-5.41996	-5.41996	-5.41996	-2.26344	-5.41996	-3.30212	-5.41996	-5.41996
chr2:234074621-234074949	Intermediate	-5.41996	-5.41996	-5.41996	-5.41996	-5.41996	-5.41996	-2.84868	-3.20682	-5.41996	-1.82609	-1.04273	-5.41996	-0.803691	-0.13673	-1.27675	-0.560363	-1.43679	-2.13613	-5.41996	-5.41996	-5.41996	-5.41996	-2.88454	-5.41996	-5.41996	-5.41996	-2.45997	-5.41996	-1.18594	-1.75949
chr2:234134255-234134349	Cell-type-specific	-5.41996	-5.41996	-5.41996	-5.41996	-5.41996	-5.41996	-5.41996	-5.41996	-5.41996	-5.41996	-5.41996	-5.41996	-5.41996	-5.41996	-5.41996	-5.41996	-5.41996	-2.99512	-5.41996	-5.41996	-5.41996	-5.41996	-5.41996	-5.41996	-1.62299	-3.11009	-5.41996	-2.4787	-0.224792	-0.507693
chr2:234257758-234258056	Intermediate	-5.41996	-5.41996	-5.41996	-3.58253	-3.20419	-5.41996	-5.41996	-3.20682	-5.41996	-5.41996	-0.481093	-5.41996	-5.41996	-5.41996	-5.41996	-5.41996	-1.82174	-2.99512	-0.474023	-0.950774	0.353602	-0.104801	0.670988	0.396251	-5.41996	-5.41996	-5.41996	-5.41996	-5.41996	-5.41996
chr2:234357257-234357516	Intermediate	-0.999492	-0.676452	-0.115382	-0.825201	-0.904466	-1.68442	-5.41996	-5.41996	-5.41996	-2.7113	-5.41996	-1.91184	-5.41996	-5.41996	-5.41996	-5.41996	-5.41996	-5.41996	-5.41996	-2.17817	-5.41996	-1.23013	-2.88454	-1.95233	-5.41996	-3.11009	-5.41996	-5.41996	-5.41996	-5.41996
chr2:234645737-234645887	Cell-type-specific	-5.41996	-5.41996	-5.41996	-5.41996	-5.41996	-5.41996	-5.41996	-5.41996	-5.41996	-5.41996	-5.41996	-5.41996	-5.41996	-5.41996	-5.41996	-5.41996	-5.41996	-5.41996	-0.727726	0.0850869	0.135598	-1.61905	0.0452686	-0.457037	-5.41996	-5.41996	-5.41996	-5.41996	-5.41996	-5.41996
chr2:235542444-235542777	Cell-type-specific	-2.3064	-1.02372	-1.38357	-0.987682	0.0636452	-1.29672	-5.41996	-5.41996	-5.41996	-5.41996	-5.41996	-5.41996	-5.41996	-5.41996	-5.41996	-5.41996	-5.41996	-5.41996	-5.41996	-5.41996	-5.41996	-5.41996	-5.41996	-5.41996	-5.41996	-5.41996	-5.41996	-5.41996	-5.41996	-5.41996
chr2:235772106-235772316	Intermediate	-3.59144	-5.41996	-5.41996	-5.41996	-5.41996	-5.41996	-5.41996	-5.41996	-5.41996	-5.41996	-5.41996	-5.41996	-2.90766	-5.41996	-3.30427	-3.49273	-5.41996	-5.41996	-0.362151	-1.25651	-0.434108	-1.23013	0.328825	-1.01905	-5.41996	-5.41996	-5.41996	-5.41996	-5.41996	-5.41996
chr2:235909474-235909681	Cell-type-specific	-5.41996	-5.41996	-5.41996	-5.41996	-5.41996	-5.41996	-5.41996	-5.41996	-5.41996	-5.41996	-5.41996	-5.41996	-5.41996	-5.41996	-5.41996	-5.41996	-5.41996	-5.41996	-0.727726	-0.13202	0.710299	-0.924096	0.0452686	-0.0536106	-5.41996	-5.41996	-5.41996	-5.41996	-5.41996	-5.41996
chr2:235935706-235935889	Intermediate	-2.81034	-1.78058	-3.14133	-1.92236	-2.36849	-1.68442	-5.41996	-5.41996	-5.41996	-5.41996	-5.41996	-5.41996	-0.550494	-1.64944	0.25273	-0.560363	0.0860305	-1.60141	-5.41996	-5.41996	-5.41996	-3.01056	-5.41996	-5.41996	-5.41996	-5.41996	-5.41996	-5.41996	-5.41996	-5.41996
chr2:236239649-236239815	Cell-type-specific	-5.41996	-5.41996	-5.41996	-5.41996	-5.41996	-5.41996	-5.41996	-5.41996	-5.41996	-5.41996	-5.41996	-5.41996	-1.11099	-1.64944	0.344071	-1.80961	-0.318463	-0.905938	-5.41996	-5.41996	-5.41996	-5.41996	-5.41996	-5.41996	-5.41996	-5.41996	-5.41996	-5.41996	-5.41996	-5.41996
chr2:236403874-236404335	Intermediate	-0.691102	-0.83966	-1.38357	-0.987682	0.556631	0.109043	-5.41996	-5.41996	-5.41996	-5.41996	-5.41996	-5.41996	0.301365	0.844626	0.730053	0.48376	1.00937	1.24541	-0.727726	-1.88707	-0.834048	-0.671758	-0.523457	-0.0536106	-0.675839	-1.3467	-3.28555	-1.27411	-1.18594	-1.75949
chr2:236451486-236451995	Intermediate	0.350504	-0.83966	0.457361	-0.209254	0.923383	0.450256	-5.41996	-5.41996	-5.41996	-2.7113	-5.41996	-5.41996	-5.41996	-3.0371	-5.41996	-5.41996	-5.41996	-5.41996	-0.873542	-1.25651	0.353602	-1.23013	-0.12058	-0.710849	-2.52275	-3.11009	-3.28555	-3.30212	-2.62518	-0.817693
chr2:236453343-236453722	Intermediate	-0.221304	-0.676452	0.018799	-1.38062	-0.0589574	0.639814	-5.41996	-5.41996	-5.41996	-5.41996	-5.41996	-5.41996	-5.41996	-5.41996	-5.41996	-5.41996	-3.1862	-2.99512	-1.96829	-2.54324	-0.834048	-2.15316	-2.88454	-1.41151	-2.52275	-1.04202	-1.93818	-0.462799	-0.790198	-0.817693
chr2:236476500-236476910	Intermediate	-2.81034	-3.46937	-1.76959	-3.58253	-5.41996	-3.06756	-5.41996	-5.41996	-5.41996	-5.41996	-5.41996	-5.41996	-5.41996	-5.41996	-5.41996	-5.41996	-3.1862	-5.41996	-2.84211	-1.64496	-0.121314	-1.23013	-2.01466	-1.95233	-5.41996	-1.3467	-2.45997	-3.30212	-2.62518	-0.507693
chr2:237453856-237454142	Cell-type-specific	-5.41996	-5.41996	-5.41996	-5.41996	-5.41996	-5.41996	0.49461	0.853809	1.07442	1.58403	1.98214	1.9641	-5.41996	-5.41996	-5.41996	-5.41996	-5.41996	-5.41996	-5.41996	-5.41996	-5.41996	-5.41996	-5.41996	-5.41996	-5.41996	-5.41996	-5.41996	-5.41996	-5.41996	-5.41996
chr2:237654293-237654782	Intermediate	0.808858	-1.23473	0.457361	0.293585	0.556631	0.450256	-5.41996	-5.41996	-5.41996	-5.41996	-5.41996	-5.41996	-5.41996	-3.0371	-3.30427	-3.49273	-5.41996	-5.41996	-5.41996	-5.41996	-5.41996	-5.41996	-5.41996	-5.41996	-5.41996	-5.41996	-5.41996	-5.41996	-5.41996	-5.41996
chr2:237722027-237722363	Cell-type-specific	-0.558553	-2.15753	-0.428213	-0.987682	-0.505285	-1.68442	-5.41996	-5.41996	-5.41996	-5.41996	-5.41996	-5.41996	-5.41996	-5.41996	-5.41996	-5.41996	-5.41996	-5.41996	-5.41996	-5.41996	-5.41996	-5.41996	-5.41996	-5.41996	-5.41996	-5.41996	-5.41996	-5.41996	-5.41996	-5.41996
chr2:237724891-237725073	Cell-type-specific	0.208893	-0.529844	0.457361	-0.112317	-0.0589574	-0.991445	-5.41996	-5.41996	-5.41996	-5.41996	-5.41996	-5.41996	-5.41996	-5.41996	-5.41996	-5.41996	-5.41996	-5.41996	-5.41996	-5.41996	-5.41996	-5.41996	-5.41996	-5.41996	-5.41996	-5.41996	-5.41996	-5.41996	-5.41996	-5.41996
chr2:237727079-237727459	Cell-type-specific	-0.837073	-0.676452	-0.828215	-1.62621	-0.340684	0.231968	-5.41996	-5.41996	-5.41996	-5.41996	-5.41996	-5.41996	-5.41996	-5.41996	-5.41996	-5.41996	-5.41996	-5.41996	-5.41996	-5.41996	-5.41996	-5.41996	-5.41996	-5.41996	-5.41996	-5.41996	-5.41996	-5.41996	-5.41996	-5.41996
chr2:237733355-237733729	Cell-type-specific	-1.18254	-2.66922	-0.428213	-2.29544	-0.192955	-1.29672	-5.41996	-5.41996	-5.41996	-5.41996	-5.41996	-5.41996	-5.41996	-5.41996	-5.41996	-5.41996	-5.41996	-5.41996	-5.41996	-5.41996	-5.41996	-5.41996	-5.41996	-5.41996	-5.41996	-5.41996	-5.41996	-5.41996	-5.41996	-5.41996
chr2:237764817-237765441	Cell-type-specific	0.350504	0.129867	0.866249	0.0639629	0.986741	-0.0253391	-5.41996	-5.41996	-5.41996	-5.41996	-5.41996	-5.41996	-5.41996	-5.41996	-5.41996	-5.41996	-5.41996	-5.41996	-5.41996	-5.41996	-5.41996	-5.41996	-5.41996	-5.41996	-5.41996	-5.41996	-5.41996	-5.41996	-5.41996	-5.41996
chr2:237783580-237783800	Cell-type-specific	-0.12439	-1.78058	0.866249	-0.313175	0.281424	-0.173537	-5.41996	-5.41996	-5.41996	-5.41996	-5.41996	-5.41996	-5.41996	-5.41996	-5.41996	-5.41996	-5.41996	-5.41996	-5.41996	-5.41996	-5.41996	-5.41996	-5.41996	-5.41996	-5.41996	-5.41996	-5.41996	-5.41996	-5.41996	-5.41996
chr2:237784503-237784842	Cell-type-specific	-0.0335779	-0.274942	0.866249	0.428587	0.556631	0.231968	-5.41996	-5.41996	-5.41996	-5.41996	-5.41996	-5.41996	-5.41996	-5.41996	-5.41996	-5.41996	-5.41996	-5.41996	-5.41996	-5.41996	-5.41996	-5.41996	-5.41996	-5.41996	-5.41996	-5.41996	-5.41996	-5.41996	-5.41996	-5.41996
chr2:237895202-237895585	Intermediate	1.67006	0.818412	1.18448	1.31506	1.50241	1.48807	-5.41996	-5.41996	-5.41996	-5.41996	-5.41996	-5.41996	-5.41996	-5.41996	-5.41996	-5.41996	-5.41996	-5.41996	-3.6187	-5.41996	-5.41996	-5.41996	-5.41996	-5.41996	-5.41996	-5.41996	-5.41996	-3.30212	-5.41996	-5.41996
chr2:237897596-237897808	Intermediate	1.64278	0.129867	1.58141	0.610003	1.97821	1.02697	-5.41996	-5.41996	-5.41996	-5.41996	-1.97492	-5.41996	-5.41996	-5.41996	-5.41996	-5.41996	-5.41996	-5.41996	-2.34003	-5.41996	-5.41996	-3.01056	-2.01466	-5.41996	-5.41996	-5.41996	-5.41996	-5.41996	-5.41996	-5.41996
chr2:237984961-237985100	Intermediate	-3.59144	-5.41996	-3.14133	-5.41996	-5.41996	-5.41996	-5.41996	-5.41996	-5.41996	-5.41996	-1.04273	-5.41996	-5.41996	-3.0371	-5.41996	-5.41996	-5.41996	-5.41996	-0.727726	-0.387688	0.135598	0.178101	-0.12058	-0.0536106	-5.41996	-5.41996	-3.28555	-5.41996	-5.41996	-5.41996
chr2:238382644-238383035	Cell-type-specific	0.13251	0.296366	0.548935	0.362664	0.63782	1.38586	-5.41996	-5.41996	-5.41996	-5.41996	-5.41996	-5.41996	-5.41996	-5.41996	-5.41996	-5.41996	-5.41996	-5.41996	-5.41996	-5.41996	-5.41996	-5.41996	-5.41996	-5.41996	-5.41996	-3.11009	-5.41996	-5.41996	-5.41996	-5.41996
chr2:238383720-238384496	Intermediate	1.67006	1.98989	1.85698	1.95263	2.60138	2.40576	-0.735323	-1.46136	-0.988677	-0.323068	-0.0778623	-0.976672	-1.11099	-3.0371	-1.57841	-3.49273	-1.13323	-1.60141	0.616028	0.150756	0.860241	-1.23013	-0.12058	0.633314	-2.52275	-1.73345	-2.45997	-1.27411	-5.41996	-1.75949
chr2:238392021-238392328	Cell-type-specific	2.60947	2.39058	2.92249	2.53469	3.02009	3.16095	-5.41996	-5.41996	-5.41996	-5.41996	-5.41996	-5.41996	-5.41996	-5.41996	-5.41996	-3.49273	-5.41996	-5.41996	-5.41996	-5.41996	-5.41996	-5.41996	-5.41996	-5.41996	-5.41996	-5.41996	-5.41996	-5.41996	-5.41996	-5.41996
chr2:238392501-238392897	Cell-type-specific	0.281435	0.0388089	0.716299	0.293585	0.37911	-0.173537	-5.41996	-5.41996	-5.41996	-5.41996	-5.41996	-5.41996	-5.41996	-5.41996	-5.41996	-5.41996	-5.41996	-5.41996	-5.41996	-5.41996	-5.41996	-5.41996	-5.41996	-5.41996	-5.41996	-5.41996	-5.41996	-5.41996	-5.41996	-5.41996
chr2:238396979-238397495	Cell-type-specific	1.23134	1.15831	1.89237	1.08911	1.66618	1.91241	-5.41996	-5.41996	-5.41996	-5.41996	-5.41996	-5.41996	-5.41996	-5.41996	-5.41996	-5.41996	-5.41996	-5.41996	-5.41996	-5.41996	-5.41996	-5.41996	-5.41996	-5.41996	-5.41996	-5.41996	-5.41996	-5.41996	-5.41996	-5.41996
chr2:238398914-238399102	Cell-type-specific	0.0518546	-0.83966	-0.263335	-0.112317	1.16166	-0.173537	-5.41996	-5.41996	-5.41996	-5.41996	-5.41996	-5.41996	-5.41996	-5.41996	-5.41996	-5.41996	-5.41996	-5.41996	-5.41996	-5.41996	-5.41996	-5.41996	-5.41996	-5.41996	-5.41996	-5.41996	-5.41996	-5.41996	-5.41996	-5.41996
chr2:238402800-238403406	Cell-type-specific	-0.691102	1.28258	0.548935	1.08911	0.37911	1.02697	-5.41996	-5.41996	-5.41996	-5.41996	-5.41996	-5.41996	-5.41996	-5.41996	-5.41996	-5.41996	-5.41996	-5.41996	-5.41996	-5.41996	-5.41996	-5.41996	-5.41996	-5.41996	-5.41996	-5.41996	-5.41996	-5.41996	-5.41996	-5.41996
chr2:238405070-238405424	Intermediate	-0.691102	-0.162604	0.018799	-0.0214865	-0.505285	0.345236	-5.41996	-5.41996	-5.41996	-5.41996	-5.41996	-5.41996	-5.41996	-5.41996	-5.41996	-5.41996	-5.41996	-5.41996	-5.41996	-5.41996	-5.41996	-5.41996	-5.41996	-5.41996	-5.41996	-2.26344	-5.41996	-5.41996	-5.41996	-2.64968
chr2:238410604-238411050	Cell-type-specific	1.49808	0.818412	1.49194	0.771135	1.26749	-0.0253391	-5.41996	-5.41996	-5.41996	-5.41996	-5.41996	-5.41996	-5.41996	-5.41996	-5.41996	-5.41996	-5.41996	-5.41996	-5.41996	-5.41996	-5.41996	-5.41996	-5.41996	-5.41996	-5.41996	-5.41996	-5.41996	-5.41996	-5.41996	-5.41996
chr2:238411080-238411408	Cell-type-specific	0.808858	-0.274942	0.793222	0.362664	0.17664	1.02697	-5.41996	-5.41996	-5.41996	-5.41996	-5.41996	-5.41996	-5.41996	-5.41996	-5.41996	-5.41996	-5.41996	-5.41996	-5.41996	-5.41996	-5.41996	-5.41996	-5.41996	-5.41996	-5.41996	-5.41996	-5.41996	-5.41996	-5.41996	-5.41996
chr2:238467609-238468058	Cell-type-specific	-0.221304	-0.162604	0.141555	0.362664	0.470599	0.345236	-5.41996	-5.41996	-5.41996	-5.41996	-5.41996	-5.41996	-5.41996	-5.41996	-5.41996	-5.41996	-5.41996	-5.41996	-5.41996	-5.41996	-5.41996	-5.41996	-5.41996	-5.41996	-5.41996	-5.41996	-5.41996	-5.41996	-5.41996	-5.41996
chr2:238583546-238583739	Intermediate	-5.41996	-5.41996	-3.14133	-5.41996	-5.41996	-5.41996	-1.04329	-1.46136	-2.44574	-1.82609	-1.04273	-0.413986	-5.41996	-5.41996	-5.41996	-5.41996	-5.41996	-5.41996	-5.41996	-5.41996	-5.41996	-5.41996	-2.88454	-1.95233	-5.41996	-5.41996	-3.28555	-5.41996	-5.41996	-5.41996
chr2:238602413-238602765	Intermediate	-0.558553	-0.396771	0.457361	-0.209254	0.17664	-0.173537	-0.735323	-1.15811	-0.278711	-0.577696	-1.97492	-0.0102166	-2.90766	-3.0371	-2.48113	-5.41996	-0.882566	-1.60141	-1.96829	-3.03319	-5.41996	-0.270204	-5.41996	-1.95233	-1.62299	-1.73345	-3.28555	-3.30212	-2.62518	-5.41996
chr2:238603893-238604350	Intermediate	-2.3064	-3.46937	-5.41996	-2.79997	-1.84273	-0.991445	0.811747	1.15834	-0.0225056	1.64496	1.59774	1.14073	-2.03998	-5.41996	-3.30427	-2.69607	-3.1862	-5.41996	-5.41996	-5.41996	-1.38928	-5.41996	-5.41996	-5.41996	-1.07304	-5.41996	-1.93818	-3.30212	-2.62518	-2.64968
chr2:239017687-239017753	Intermediate	-5.41996	-5.41996	-5.41996	-5.41996	-5.41996	-5.41996	-0.0784432	-1.15811	-0.0225056	0.081392	-0.481093	-0.413986	-5.41996	-5.41996	-5.41996	-5.41996	-5.41996	-2.99512	-5.41996	-5.41996	-2.30361	-5.41996	-5.41996	-5.41996	-5.41996	-5.41996	-5.41996	-5.41996	-5.41996	-5.41996
chr2:239348123-239348461	Intermediate	-5.41996	-5.41996	-5.41996	-3.58253	-5.41996	-5.41996	-2.84868	-5.41996	-5.41996	-5.41996	-1.97492	-5.41996	0.424615	-1.26107	0.511043	-3.49273	-0.0366172	-2.99512	-5.41996	-3.03319	-5.41996	-1.61905	-5.41996	-2.82748	-5.41996	-3.11009	-5.41996	-3.30212	-5.41996	-5.41996
chr2:239772979-239773208	Intermediate	-5.41996	-5.41996	-2.29822	-5.41996	-5.41996	-5.41996	-5.41996	-5.41996	-5.41996	-5.41996	-5.41996	-5.41996	-2.90766	-2.18249	-1.57841	-2.1858	-2.34834	-5.41996	1.03921	0.725565	0.135598	1.34575	2.05987	1.50785	-5.41996	-5.41996	-5.41996	-5.41996	-5.41996	-5.41996
chr2:240197612-240197762	Intermediate	-5.41996	-5.41996	-5.41996	-5.41996	-5.41996	-5.41996	-5.41996	-5.41996	-5.41996	-5.41996	-1.97492	-5.41996	-0.803691	0.487408	-2.48113	-0.427384	-1.43679	-0.438665	-3.6187	-5.41996	-2.30361	-5.41996	-2.01466	-5.41996	0.29699	-0.0771331	-0.160823	-0.181762	-0.00803654	-0.0360203
chr2:240291631-240291721	Intermediate	-5.41996	-5.41996	-5.41996	-5.41996	-5.41996	-5.41996	0.49461	-0.196214	0.194989	0.532111	0.236935	1.2912	-5.41996	-5.41996	-5.41996	-5.41996	-5.41996	-5.41996	-5.41996	-5.41996	-2.30361	-3.01056	-5.41996	-2.82748	-5.41996	-3.11009	-2.45997	-5.41996	-5.41996	-5.41996
chr2:240866977-240867268	Intermediate	-5.41996	-5.41996	-5.41996	-5.41996	-5.41996	-5.41996	-5.41996	-5.41996	-5.41996	-5.41996	-5.41996	-5.41996	-0.550494	-0.955388	-0.814839	1.16966	0.0860305	0.433184	-5.41996	-3.78076	-5.41996	-5.41996	-2.01466	-5.41996	-2.52275	-2.26344	-3.28555	-5.41996	-5.41996	-2.64968
chr2:241035684-241035837	Cell-type-specific	-1.6377	-2.66922	-0.828215	-2.79997	-0.904466	-0.991445	-5.41996	-5.41996	-5.41996	-5.41996	-5.41996	-5.41996	-5.41996	-5.41996	-5.41996	-5.41996	-5.41996	-5.41996	-5.41996	-5.41996	-5.41996	-5.41996	-5.41996	-5.41996	-5.41996	-5.41996	-5.41996	-5.41996	-5.41996	-5.41996
chr2:241309609-241309781	Cell-type-specific	-5.41996	-5.41996	-5.41996	-5.41996	-5.41996	-5.41996	-5.41996	-5.41996	-5.41996	-5.41996	-5.41996	-5.41996	-1.50197	-3.0371	-1.27675	-0.706855	-0.882566	-0.251741	-5.41996	-5.41996	-5.41996	-5.41996	-5.41996	-5.41996	-5.41996	-5.41996	-5.41996	-5.41996	-5.41996	-5.41996
chr2:241366343-241366683	Intermediate	-5.41996	-3.46937	-3.14133	-2.29544	-2.36849	-2.21622	-5.41996	-5.41996	-5.41996	-5.41996	-5.41996	-5.41996	-1.11099	0.763268	0.25273	0.673389	-0.0366172	-0.251741	-5.41996	-5.41996	-5.41996	-5.41996	-5.41996	-5.41996	-5.41996	-3.11009	-5.41996	-5.41996	-5.41996	-5.41996
chr2:241373489-241373921	Intermediate	-5.41996	-3.46937	-3.14133	-5.41996	-5.41996	-2.21622	-5.41996	-5.41996	-5.41996	-5.41996	-1.97492	-5.41996	-0.147848	0.146025	0.155213	0.341904	-0.483145	0.972769	-5.41996	-5.41996	-5.41996	-5.41996	-2.88454	-5.41996	-5.41996	-5.41996	-5.41996	-5.41996	-5.41996	-5.41996
chr2:241374053-241374304	Intermediate	-2.81034	-2.66922	-2.29822	-2.79997	-1.84273	-0.739621	-5.41996	-3.20682	-5.41996	-5.41996	-5.41996	-5.41996	1.99274	2.05626	2.08015	2.49938	2.38233	2.66708	-5.41996	-5.41996	-5.41996	-5.41996	-5.41996	-5.41996	-5.41996	-5.41996	-5.41996	-5.41996	-5.41996	-5.41996
chr2:241505878-241506172	Intermediate	-1.93365	-3.46937	-1.76959	-0.987682	-3.20419	-0.739621	2.59157	2.4033	2.64868	2.83527	3.13789	3.12922	0.424615	0.146025	-0.184481	0.184564	0.737251	-0.905938	1.60499	0.963434	1.439	1.09673	1.55427	1.62241	0.463864	0.831928	0.820217	1.09086	0.180367	1.38256
chr2:241585771-241585863	Intermediate	-5.41996	-5.41996	-5.41996	-5.41996	-5.41996	-5.41996	-1.97546	-3.20682	-5.41996	-5.41996	-5.41996	-5.41996	-5.41996	-5.41996	-5.41996	-5.41996	-5.41996	-5.41996	-1.42796	-0.950774	-1.38928	-2.15316	-1.47581	-0.710849	-1.62299	-0.790592	-1.93818	-0.81216	-2.62518	0.603438
chr2:241796887-241797167	Intermediate	-5.41996	-5.41996	-3.14133	-2.79997	-3.20419	-3.06756	-5.41996	-5.41996	-5.41996	-5.41996	-5.41996	-5.41996	-5.41996	-5.41996	-5.41996	-5.41996	-5.41996	-5.41996	1.76139	0.809289	2.05134	0.519628	1.43975	1.17393	-5.41996	-5.41996	-5.41996	-5.41996	-5.41996	-5.41996
chr2:241900053-241900424	Cell-type-specific	-5.41996	-5.41996	-5.41996	-5.41996	-5.41996	-5.41996	-5.41996	-5.41996	-5.41996	-5.41996	-5.41996	-5.41996	-5.41996	-5.41996	-5.41996	-5.41996	-5.41996	-5.41996	-2.34003	-0.698636	-0.434108	-0.924096	0.0452686	0.261306	-5.41996	-3.11009	-5.41996	-5.41996	-5.41996	-5.41996
chr2:242050210-242050392	Intermediate	-5.41996	-5.41996	-5.41996	-5.41996	-3.20419	-5.41996	0.713582	-0.196214	0.194989	-0.577696	-0.0778623	1.14073	-5.41996	-5.41996	-5.41996	-3.49273	-5.41996	-5.41996	-5.41996	-5.41996	-5.41996	-5.41996	-2.88454	-5.41996	-5.41996	-5.41996	-5.41996	-5.41996	-5.41996	-5.41996
chr2:242087585-242087830	Intermediate	-3.59144	-5.41996	-1.76959	-3.58253	-5.41996	-3.06756	-5.41996	-1.46136	-5.41996	-0.887105	-0.481093	-0.413986	-5.41996	-5.41996	-5.41996	-5.41996	-5.41996	-5.41996	-2.84211	-3.03319	-2.30361	-2.15316	-2.88454	-5.41996	-5.41996	-5.41996	-5.41996	-5.41996	-5.41996	-5.41996
chr2:242171436-242171595	Intermediate	-5.41996	-2.66922	-1.76959	-1.92236	-5.41996	-2.21622	-1.97546	-3.20682	-5.41996	-5.41996	-1.97492	-1.91184	-5.41996	-5.41996	-5.41996	-5.41996	-3.1862	-5.41996	-0.873542	-1.88707	-0.121314	-0.457055	-1.47581	-1.01905	-1.62299	-1.73345	-3.28555	-3.30212	-0.790198	-2.64968
chr2:242249038-242249464	Intermediate	-5.41996	-3.46937	-2.29822	-5.41996	-5.41996	-5.41996	-1.04329	-0.343934	-1.54059	-0.577696	-1.04273	-0.0102166	-5.41996	-5.41996	-5.41996	-3.49273	-3.1862	-2.99512	-5.41996	-2.54324	-0.834048	-1.23013	-2.88454	-5.41996	-5.41996	-5.41996	-5.41996	-3.30212	-5.41996	-5.41996
chr2:242400788-242401179	Cell-type-specific	-5.41996	-5.41996	-5.41996	-5.41996	-5.41996	-5.41996	-5.41996	-5.41996	-5.41996	-5.41996	-5.41996	-5.41996	-5.41996	-5.41996	-5.41996	-5.41996	-5.41996	-5.41996	2.51405	2.14402	1.69996	1.74307	2.3724	2.37692	-5.41996	-5.41996	-5.41996	-5.41996	-5.41996	-5.41996
chr2:242485967-242486298	Intermediate	-5.41996	-5.41996	-5.41996	-5.41996	-2.36849	-5.41996	-5.41996	-5.41996	-5.41996	-5.41996	-5.41996	-5.41996	-5.41996	-5.41996	-5.41996	-5.41996	-5.41996	-5.41996	-5.41996	-2.54324	-2.30361	-3.01056	-2.88454	-1.41151	-5.41996	-0.576551	-1.93818	-1.02472	-5.41996	-0.0360203
chr2:242491589-242491700	Cell-type-specific	-5.41996	-5.41996	-5.41996	-5.41996	-5.41996	-3.06756	-5.41996	-5.41996	-5.41996	-5.41996	-5.41996	-5.41996	-5.41996	-5.41996	-5.41996	-5.41996	-5.41996	-2.99512	-0.258333	-0.587372	0.996056	0.0435734	-0.523457	-1.01905	-5.41996	-5.41996	-5.41996	-5.41996	-5.41996	-5.41996
chr2:242501388-242501544	Intermediate	-1.6377	-1.48199	-0.828215	-0.987682	-0.904466	-0.991445	-5.41996	-5.41996	-5.41996	-5.41996	-5.41996	-5.41996	-5.41996	-3.0371	-5.41996	-3.49273	-5.41996	-2.99512	-5.41996	-5.41996	-5.41996	-3.01056	-5.41996	-2.82748	-5.41996	-5.41996	-5.41996	-3.30212	-5.41996	-5.41996
chr2:242549506-242549907	Intermediate	-0.12439	-0.529844	-2.29822	-1.38062	0.37911	-0.0253391	-2.84868	-0.907668	-2.44574	-0.577696	-5.41996	0.304908	-5.41996	-5.41996	-5.41996	-5.41996	-5.41996	-5.41996	1.15656	1.37415	0.860241	0.954002	1.24888	1.31689	-2.52275	-5.41996	-2.45997	-2.4787	-0.790198	-0.817693
chr2:242575571-242575832	Intermediate	-2.3064	-3.46937	-5.41996	-2.79997	-3.20419	-3.06756	-1.43537	-3.20682	-5.41996	-5.41996	-0.481093	-5.41996	-2.90766	-5.41996	-3.30427	-2.69607	-5.41996	-1.60141	-1.03577	-0.950774	-0.434108	-1.61905	-0.308001	-0.457037	-1.62299	-5.41996	-3.28555	-5.41996	-1.73307	-5.41996
chr2:242710550-242711512	Intermediate	-5.41996	-3.46937	-5.41996	-5.41996	-5.41996	-5.41996	-1.43537	-0.907668	-2.44574	-0.887105	-0.0778623	0.563389	-2.90766	-5.41996	-5.41996	-3.49273	-2.34834	-5.41996	2.01035	2.14402	2.38408	1.50783	2.1354	2.7489	-5.41996	-5.41996	-5.41996	-3.30212	-5.41996	-5.41996
chr2:242711611-242711849	Intermediate	-5.41996	-5.41996	-5.41996	-3.58253	-5.41996	-5.41996	-0.735323	-0.196214	-1.54059	-0.10671	-0.0778623	1.55194	-5.41996	-5.41996	-5.41996	-5.41996	-5.41996	-2.99512	0.442016	0.0850869	-0.434108	-0.104801	0.328825	0.633314	-5.41996	-5.41996	-5.41996	-5.41996	-5.41996	-5.41996
chr2:242714098-242714474	Intermediate	-2.3064	-5.41996	-2.29822	-3.58253	-2.36849	-5.41996	-5.41996	-3.20682	-5.41996	-5.41996	-5.41996	-1.91184	-5.41996	-3.0371	-1.96028	-3.49273	-3.1862	-2.99512	0.560324	0.636681	-0.434108	-0.924096	1.31535	0.928796	-5.41996	-5.41996	-2.45997	-5.41996	-5.41996	-5.41996
chr2:242714699-242714880	Cell-type-specific	-5.41996	-2.66922	-5.41996	-5.41996	-5.41996	-5.41996	-5.41996	-5.41996	-5.41996	-5.41996	-5.41996	-5.41996	-5.41996	-5.41996	-5.41996	-5.41996	-5.41996	-5.41996	0.0952527	0.849397	0.542946	0.795582	1.10598	1.56627	-5.41996	-5.41996	-5.41996	-5.41996	-5.41996	-5.41996
chr2:242791479-242791663	Cell-type-specific	-2.81034	-1.48199	-1.76959	-0.825201	-1.84273	-0.173537	-5.41996	-3.20682	-5.41996	-5.41996	-5.41996	-5.41996	-5.41996	-5.41996	-5.41996	-5.41996	-5.41996	-5.41996	-5.41996	-5.41996	-5.41996	-5.41996	-5.41996	-5.41996	-5.41996	-5.41996	-5.41996	-5.41996	-5.41996	-1.21307
chr2:242801964-242802221	Cell-type-specific	-5.41996	-5.41996	-5.41996	-5.41996	-5.41996	-5.41996	0.713582	0.0603715	-0.278711	-0.323068	0.904244	0.78252	-5.41996	-5.41996	-5.41996	-5.41996	-5.41996	-5.41996	-5.41996	-5.41996	-5.41996	-5.41996	-5.41996	-5.41996	-5.41996	-5.41996	-5.41996	-5.41996	-5.41996	-5.41996
chr2:242833164-242833285	Intermediate	-0.999492	-0.396771	-1.76959	-1.62621	-0.192955	-0.991445	-5.41996	-3.20682	-5.41996	-2.7113	-1.04273	-0.976672	-5.41996	-5.41996	-5.41996	-5.41996	-5.41996	-5.41996	-5.41996	-5.41996	-5.41996	-5.41996	-5.41996	-5.41996	-5.41996	-5.41996	-5.41996	-5.41996	-5.41996	-2.64968
chr2:242833610-242833744	Intermediate	-0.558553	-1.02372	-0.428213	-0.546591	0.0636452	-0.173537	-2.84868	-5.41996	-2.44574	-5.41996	-5.41996	-1.91184	-5.41996	-5.41996	-5.41996	-5.41996	-5.41996	-5.41996	-5.41996	-5.41996	-5.41996	-5.41996	-5.41996	-5.41996	-5.41996	-5.41996	-1.93818	-5.41996	-5.41996	-5.41996
chr2:243022953-243023344	Intermediate	-5.41996	-5.41996	-5.41996	-5.41996	-5.41996	-5.41996	-5.41996	-5.41996	-2.44574	-5.41996	-5.41996	-1.91184	-5.41996	-5.41996	-5.41996	-5.41996	-5.41996	-5.41996	0.771293	0.768034	1.34035	0.301148	1.02885	0.519647	-5.41996	-5.41996	-5.41996	-5.41996	-5.41996	-5.41996
chr2:24565429-24565549	Cell-type-specific	-5.41996	-5.41996	-5.41996	-5.41996	-5.41996	-5.41996	-1.97546	-0.694335	-5.41996	-0.887105	-1.04273	0.304908	-5.41996	-5.41996	-5.41996	-5.41996	-5.41996	-5.41996	-3.6187	-5.41996	-5.41996	-3.01056	-5.41996	-5.41996	-5.41996	-5.41996	-3.28555	-5.41996	-5.41996	-5.41996
chr2:25029256-25029674	Intermediate	0.416416	0.973975	1.00207	0.665738	1.58662	1.53658	-5.41996	-5.41996	-5.41996	-2.7113	-5.41996	-5.41996	-2.90766	-1.64944	-1.96028	-5.41996	-1.82174	-2.99512	-3.6187	-3.03319	-5.41996	-1.23013	-2.88454	-1.95233	-5.41996	-2.26344	-1.55579	-1.95774	-1.18594	-1.75949
chr2:25321647-25321961	Cell-type-specific	-5.41996	-5.41996	-5.41996	-5.41996	-5.41996	-5.41996	-5.41996	-5.41996	-5.41996	-5.41996	-5.41996	-5.41996	-1.50197	-0.488753	-0.629623	0.265378	-0.669077	-1.21217	-5.41996	-5.41996	-5.41996	-5.41996	-5.41996	-5.41996	-5.41996	-5.41996	-5.41996	-5.41996	-5.41996	-5.41996
chr2:25438905-25439124	Cell-type-specific	-5.41996	-5.41996	-5.41996	-5.41996	-5.41996	-5.41996	-0.735323	0.173361	-0.278711	-0.10671	0.495196	0.304908	-5.41996	-5.41996	-5.41996	-5.41996	-5.41996	-5.41996	-5.41996	-5.41996	-5.41996	-5.41996	-5.41996	-5.41996	-5.41996	-5.41996	-5.41996	-5.41996	-5.41996	-5.41996
chr2:25503114-25503336	Intermediate	-3.59144	-5.41996	-2.29822	-1.38062	-2.36849	-5.41996	-1.97546	-0.907668	-2.44574	-0.887105	-1.04273	-0.976672	-5.41996	-5.41996	-5.41996	-5.41996	-5.41996	-5.41996	-1.03577	-3.78076	-0.434108	-1.61905	-1.47581	-1.95233	-5.41996	-5.41996	-5.41996	-5.41996	-5.41996	-5.41996
chr2:25518193-25518249	Intermediate	-2.81034	-5.41996	-5.41996	-2.79997	-3.20419	-1.29672	-0.481669	-0.343934	-1.54059	-0.10671	-1.04273	-0.413986	-2.03998	-5.41996	-5.41996	-5.41996	-5.41996	-5.41996	-5.41996	-5.41996	-2.30361	-5.41996	-5.41996	-2.82748	-5.41996	-5.41996	-5.41996	-5.41996	-5.41996	-5.41996
chr2:25537453-25537556	Intermediate	-5.41996	-5.41996	-5.41996	-5.41996	-5.41996	-5.41996	-2.84868	-1.15811	-0.988677	-0.10671	-0.481093	-0.976672	-5.41996	-5.41996	-5.41996	-5.41996	-5.41996	-5.41996	-3.6187	-3.03319	-2.30361	-1.23013	-2.88454	-1.41151	-5.41996	-5.41996	-5.41996	-5.41996	-5.41996	-5.41996
chr2:25585685-25585789	Cell-type-specific	-5.41996	-5.41996	-5.41996	-5.41996	-5.41996	-5.41996	1.98155	3.13307	2.01014	2.83527	2.14171	3.20702	-5.41996	-5.41996	-5.41996	-5.41996	-5.41996	-5.41996	-5.41996	-5.41996	-5.41996	-5.41996	-5.41996	-5.41996	-5.41996	-5.41996	-5.41996	-5.41996	-5.41996	-5.41996
chr2:25624341-25624609	Cell-type-specific	-5.41996	-5.41996	-5.41996	-5.41996	-5.41996	-5.41996	-1.97546	-1.46136	-0.590455	-1.82609	-1.97492	-0.0102166	-5.41996	-5.41996	-5.41996	-5.41996	-5.41996	-5.41996	-5.41996	-5.41996	-5.41996	-5.41996	-5.41996	-5.41996	-5.41996	-5.41996	-5.41996	-5.41996	-5.41996	-5.41996
chr2:25626372-25626614	Cell-type-specific	-5.41996	-5.41996	-5.41996	-5.41996	-5.41996	-5.41996	0.0875229	-0.907668	-0.0225056	0.76953	-1.97492	-0.976672	-5.41996	-5.41996	-5.41996	-5.41996	-5.41996	-5.41996	-5.41996	-5.41996	-5.41996	-3.01056	-5.41996	-5.41996	-5.41996	-5.41996	-5.41996	-5.41996	-5.41996	-5.41996
chr2:25633397-25633673	Cell-type-specific	-5.41996	-5.41996	-5.41996	-5.41996	-5.41996	-5.41996	-1.04329	-0.907668	-5.41996	-2.7113	-1.97492	-0.413986	-5.41996	-5.41996	-5.41996	-5.41996	-5.41996	-2.99512	-5.41996	-5.41996	-5.41996	-5.41996	-5.41996	-5.41996	-5.41996	-5.41996	-5.41996	-5.41996	-5.41996	-5.41996
chr2:25735754-25735935	Intermediate	-5.41996	-5.41996	-3.14133	-5.41996	-5.41996	-5.41996	-5.41996	-5.41996	-5.41996	-5.41996	-5.41996	-5.41996	-1.11099	-1.26107	-2.48113	0.0989532	-0.882566	-0.905938	-5.41996	-3.03319	-5.41996	-2.15316	-5.41996	-5.41996	-5.41996	-5.41996	-3.28555	-5.41996	-5.41996	-5.41996
chr2:25789738-25789836	Intermediate	-3.59144	-5.41996	-3.14133	-5.41996	-5.41996	-5.41996	-1.43537	-1.15811	-1.54059	-0.577696	-0.0778623	-1.91184	-5.41996	-3.0371	-3.30427	-5.41996	-5.41996	-5.41996	-3.6187	-2.54324	-5.41996	-2.15316	-5.41996	-5.41996	-5.41996	-5.41996	-5.41996	-5.41996	-5.41996	-5.41996
chr2:25809650-25809809	Cell-type-specific	-5.41996	-5.41996	-5.41996	-5.41996	-5.41996	-5.41996	-1.97546	-0.508522	-0.0225056	-0.323068	0.495196	0.304908	-5.41996	-5.41996	-5.41996	-5.41996	-5.41996	-5.41996	-5.41996	-5.41996	-5.41996	-5.41996	-2.01466	-5.41996	-5.41996	-5.41996	-5.41996	-5.41996	-5.41996	-5.41996
chr2:26044840-26045202	Intermediate	-2.81034	-2.66922	-5.41996	-5.41996	-2.36849	-5.41996	0.0875229	-1.15811	-0.278711	-0.887105	0.236935	-1.91184	-1.50197	-5.41996	-5.41996	-3.49273	-2.34834	-2.99512	-3.6187	-3.03319	-2.30361	-5.41996	-1.0844	-5.41996	-5.41996	-5.41996	-5.41996	-2.4787	-5.41996	-5.41996
chr2:26102038-26102230	Intermediate	-2.3064	-3.46937	-5.41996	-3.58253	-5.41996	-3.06756	-5.41996	-5.41996	-5.41996	-5.41996	-5.41996	-5.41996	-5.41996	-5.41996	-5.41996	-5.41996	-5.41996	-5.41996	-1.03577	-1.4377	-0.834048	-2.15316	-0.308001	-0.710849	-5.41996	-5.41996	-5.41996	-3.30212	-5.41996	-5.41996
chr2:2617164-2617410	Intermediate	0.13251	-0.676452	-0.828215	-0.425168	-1.15494	-0.525289	-5.41996	-5.41996	-2.44574	-1.82609	-5.41996	-5.41996	-2.90766	-5.41996	-3.30427	-5.41996	-3.1862	-5.41996	-2.34003	-2.54324	-5.41996	-5.41996	-5.41996	-5.41996	-0.364718	-0.576551	-3.28555	-1.57581	-5.41996	-0.252666
chr2:26220685-26220894	Intermediate	-1.39225	-0.83966	-3.14133	-1.92236	-5.41996	-1.68442	-5.41996	-5.41996	-5.41996	-5.41996	-5.41996	-5.41996	-5.41996	-3.0371	-5.41996	-5.41996	-5.41996	-2.13613	-0.873542	-0.0559628	-1.38928	-0.457055	-0.12058	-0.241268	-5.41996	-5.41996	-5.41996	-5.41996	-5.41996	-5.41996
chr2:26943228-26943977	Cell-type-specific	-5.41996	-5.41996	-5.41996	-5.41996	-5.41996	-5.41996	-5.41996	-5.41996	-5.41996	-5.41996	-5.41996	-5.41996	-2.03998	-0.302031	-1.27675	-1.26457	-0.882566	-0.251741	-5.41996	-5.41996	-5.41996	-5.41996	-5.41996	-5.41996	-5.41996	-5.41996	-5.41996	-5.41996	-5.41996	-5.41996
chr2:26944192-26944354	Cell-type-specific	-5.41996	-5.41996	-5.41996	-5.41996	-5.41996	-5.41996	-5.41996	-5.41996	-2.44574	-5.41996	-5.41996	-5.41996	-0.803691	-0.488753	-1.57841	-0.560363	-0.483145	-2.99512	-5.41996	-5.41996	-5.41996	-5.41996	-5.41996	-5.41996	-5.41996	-5.41996	-5.41996	-5.41996	-5.41996	-5.41996
chr2:26944584-26944901	Cell-type-specific	-2.81034	-5.41996	-5.41996	-5.41996	-5.41996	-5.41996	-5.41996	-5.41996	-5.41996	-5.41996	-5.41996	-5.41996	-2.90766	-0.488753	-1.02739	-1.51151	-5.41996	-0.653466	-3.6187	-3.78076	-5.41996	-5.41996	-5.41996	-5.41996	-5.41996	-5.41996	-5.41996	-5.41996	-5.41996	-5.41996
chr2:26946712-26947344	Intermediate	-5.41996	-3.46937	-3.14133	-3.58253	-3.20419	-5.41996	-5.41996	-5.41996	-5.41996	-5.41996	-5.41996	-5.41996	3.00834	3.0522	2.60822	3.05987	2.93282	3.05149	-3.6187	-3.03319	-2.30361	-2.15316	-5.41996	-2.82748	-2.52275	-5.41996	-5.41996	-3.30212	-5.41996	-1.75949
chr2:26959101-26959280	Cell-type-specific	-5.41996	-5.41996	-5.41996	-5.41996	-5.41996	-5.41996	-5.41996	-5.41996	-5.41996	-5.41996	-5.41996	-5.41996	-2.90766	-0.703286	-3.30427	-1.80961	-1.82174	-0.905938	-5.41996	-5.41996	-5.41996	-5.41996	-5.41996	-5.41996	-5.41996	-5.41996	-5.41996	-5.41996	-5.41996	-5.41996
chr2:26980674-26981133	Ubiquitous	-0.691102	-1.02372	-1.07933	-0.987682	-0.505285	-1.29672	-0.266014	0.467307	-0.988677	1.06538	0.236935	1.14073	1.1515	-0.13673	0.978338	-0.0892039	1.07007	0.728057	-1.03577	-3.03319	-0.834048	-3.01056	-1.47581	-1.95233	-1.62299	0.0571351	-2.45997	-1.02472	-0.790198	0.1523
chr2:27194388-27194608	Intermediate	-5.41996	-3.46937	-2.29822	-5.41996	-5.41996	-3.06756	-5.41996	-3.20682	-5.41996	-5.41996	-1.97492	-1.91184	-5.41996	-3.0371	-5.41996	-5.41996	-3.1862	-5.41996	-5.41996	-5.41996	-5.41996	-5.41996	-1.47581	-5.41996	-0.675839	-0.390201	-3.28555	-2.4787	-1.73307	-0.817693
chr2:27233765-27234132	Intermediate	-5.41996	-2.66922	-5.41996	-5.41996	-5.41996	-5.41996	-5.41996	-3.20682	-5.41996	-5.41996	-5.41996	-5.41996	-5.41996	-5.41996	-5.41996	-5.41996	-5.41996	-2.99512	-2.34003	-5.41996	-2.30361	-3.01056	-5.41996	-5.41996	-5.41996	0.179964	-5.41996	-0.462799	-1.73307	0.603438
chr2:27318672-27318847	Cell-type-specific	-5.41996	-5.41996	-5.41996	-5.41996	-5.41996	-5.41996	-5.41996	-5.41996	-5.41996	-5.41996	-5.41996	-5.41996	-5.41996	-5.41996	-5.41996	-5.41996	-5.41996	-5.41996	-1.42796	-1.4377	-2.30361	-0.457055	-0.523457	0.261306	-5.41996	-5.41996	-5.41996	-5.41996	-5.41996	-5.41996
chr2:27487919-27488156	Intermediate	-1.39225	-1.78058	-1.38357	-0.546591	-0.691113	-0.991445	-1.04329	-0.343934	-2.44574	-0.887105	-5.41996	-0.413986	-5.41996	-3.0371	-5.41996	-3.49273	-5.41996	-5.41996	-3.6187	-3.03319	-5.41996	-5.41996	-5.41996	-1.95233	-5.41996	-5.41996	-5.41996	-5.41996	-5.41996	-5.41996
chr2:27543884-27544336	Intermediate	-2.81034	-1.23473	-1.38357	-0.987682	-1.45823	-2.21622	-5.41996	-5.41996	-5.41996	-5.41996	-1.97492	-5.41996	-2.90766	-1.26107	-2.48113	-0.869921	-1.13323	-0.653466	-1.67297	-1.88707	-0.434108	-0.457055	-0.776836	-1.95233	-1.62299	-2.26344	-3.28555	-3.30212	-2.62518	-5.41996
chr2:27958482-27958679	Intermediate	0.992937	0.704527	0.018799	0.491628	0.787655	1.38586	-5.41996	-5.41996	-5.41996	-5.41996	-5.41996	-5.41996	0.833363	0.0115639	0.155213	0.00793994	-0.882566	0.728057	-3.6187	-5.41996	-5.41996	-5.41996	-5.41996	-5.41996	-1.62299	-3.11009	-5.41996	-2.4787	-5.41996	-2.64968
chr2:28492175-28492375	Intermediate	-1.18254	-1.23473	-1.76959	-1.17081	-1.84273	-1.68442	-5.41996	-5.41996	-5.41996	-5.41996	-5.41996	-5.41996	-0.803691	-0.488753	-1.27675	-0.193364	-1.13323	-1.21217	-1.96829	-1.09556	-1.38928	-0.924096	-2.88454	-1.41151	-5.41996	-5.41996	-5.41996	-5.41996	-5.41996	-5.41996
chr2:28579056-28579199	Cell-type-specific	-5.41996	-5.41996	-5.41996	-5.41996	-5.41996	-5.41996	-5.41996	-5.41996	-5.41996	-5.41996	-5.41996	-5.41996	-2.90766	0.0115639	-3.30427	-2.1858	-0.483145	-1.21217	-5.41996	-5.41996	-5.41996	-5.41996	-5.41996	-5.41996	-5.41996	-5.41996	-5.41996	-5.41996	-5.41996	-5.41996
chr2:28582207-28582563	Intermediate	-2.81034	-3.46937	-2.29822	-3.58253	-1.84273	-3.06756	-2.84868	-3.20682	-5.41996	-2.7113	-5.41996	-5.41996	-0.147848	-0.488753	0.511043	0.00793994	1.00937	-0.0862806	-3.6187	-5.41996	-5.41996	-5.41996	-5.41996	-5.41996	-2.52275	-1.3467	-2.45997	-1.95774	-2.62518	-0.0360203
chr2:28583026-28583459	Cell-type-specific	-5.41996	-5.41996	-5.41996	-5.41996	-3.20419	-5.41996	-5.41996	-3.20682	-5.41996	-5.41996	-5.41996	-5.41996	0.0179225	-0.955388	0.050624	-0.193364	0.810241	-0.653466	-5.41996	-5.41996	-5.41996	-5.41996	-5.41996	-5.41996	-5.41996	-5.41996	-5.41996	-5.41996	-5.41996	-5.41996
chr2:28600938-28601377	Intermediate	-0.0335779	0.0388089	0.635043	-0.112317	0.556631	0.345236	-5.41996	-5.41996	-5.41996	-5.41996	-5.41996	-5.41996	-1.11099	-0.13673	-0.31816	-0.305634	-0.882566	-0.905938	-5.41996	-5.41996	-5.41996	-5.41996	-5.41996	-5.41996	-5.41996	-5.41996	-5.41996	-5.41996	-5.41996	-5.41996
chr2:28619283-28619620	Intermediate	-2.81034	-0.676452	-3.14133	-0.679181	-0.691113	-0.525289	-5.41996	-5.41996	-2.44574	-5.41996	-5.41996	-5.41996	0.301365	-0.302031	-0.465502	-0.305634	0.199064	-0.438665	-1.67297	-1.88707	0.135598	-2.15316	-1.0844	-1.01905	-2.52275	-5.41996	-5.41996	-3.30212	-5.41996	-5.41996
chr2:28659516-28659837	Intermediate	0.281435	-0.0583856	-1.76959	0.362664	0.787655	0.450256	-5.41996	-5.41996	-5.41996	-5.41996	-5.41996	-5.41996	-1.50197	-1.26107	-5.41996	-2.1858	-0.669077	-1.60141	-5.41996	-5.41996	-5.41996	-5.41996	-5.41996	-5.41996	-5.41996	-5.41996	-5.41996	-5.41996	-5.41996	-5.41996
chr2:28767528-28767758	Intermediate	-5.41996	-5.41996	-5.41996	-5.41996	-5.41996	-5.41996	-5.41996	-5.41996	-5.41996	-5.41996	-5.41996	-5.41996	1.41201	0.0115639	1.14	-0.0892039	0.810241	0.636304	-5.41996	-3.78076	-5.41996	-3.01056	-2.88454	-2.82748	-5.41996	-5.41996	-5.41996	-5.41996	-5.41996	-5.41996
chr2:29331203-29331429	Intermediate	-5.41996	-5.41996	-3.14133	-5.41996	-5.41996	-5.41996	-5.41996	-5.41996	-5.41996	-5.41996	-5.41996	-5.41996	-0.33517	-0.703286	0.050624	-1.05379	0.199064	-1.60141	-1.96829	-5.41996	-2.30361	-5.41996	-2.88454	-5.41996	-5.41996	-5.41996	-3.28555	-3.30212	-5.41996	-5.41996
chr2:29339175-29339511	Intermediate	-5.41996	-5.41996	-5.41996	-3.58253	-5.41996	-5.41996	-1.43537	-0.196214	-0.278711	1.15189	-1.04273	-0.0102166	-0.803691	-0.302031	0.050624	-1.26457	0.30388	0.538316	-5.41996	-5.41996	-5.41996	-5.41996	-5.41996	-5.41996	-5.41996	-5.41996	-5.41996	-5.41996	-5.41996	-5.41996
chr2:30448086-30448247	Cell-type-specific	-5.41996	-5.41996	-5.41996	-5.41996	-5.41996	-5.41996	-2.84868	-0.0622245	0.194989	-1.28152	-1.04273	-1.91184	-5.41996	-5.41996	-5.41996	-5.41996	-5.41996	-5.41996	-5.41996	-5.41996	-5.41996	-5.41996	-5.41996	-5.41996	-5.41996	-5.41996	-5.41996	-5.41996	-5.41996	-5.41996
chr2:32037277-32037597	Intermediate	-5.41996	-5.41996	-5.41996	-5.41996	-5.41996	-5.41996	-5.41996	-5.41996	-5.41996	-5.41996	-5.41996	-5.41996	-5.41996	-3.0371	-5.41996	-5.41996	-5.41996	-5.41996	1.71112	2.2823	1.77742	2.05426	2.09813	2.08885	-5.41996	-3.11009	-3.28555	-5.41996	-5.41996	-2.64968
chr2:32554274-32554547	Intermediate	-5.41996	-5.41996	-5.41996	-5.41996	-5.41996	-5.41996	-5.41996	-5.41996	-5.41996	-5.41996	-5.41996	-1.91184	-5.41996	-5.41996	-5.41996	-5.41996	-5.41996	-5.41996	-0.0707346	-1.09556	-0.434108	-0.457055	0.0452686	-0.0536106	-5.41996	-5.41996	-5.41996	-5.41996	-5.41996	-5.41996
chr2:3298233-3299909	Intermediate	-2.3064	-1.23473	-0.263335	-0.987682	-1.45823	-3.06756	-1.43537	-0.907668	-1.54059	-1.28152	-1.97492	-0.976672	-2.90766	-5.41996	-0.629623	-2.1858	-0.669077	-1.21217	-5.41996	-0.387688	0.353602	0.519628	-0.523457	-1.01905	-2.52275	-1.04202	-1.93818	-1.57581	-2.62518	-1.21307
chr2:33702668-33703056	Intermediate	-5.41996	-5.41996	-5.41996	-5.41996	-5.41996	-5.41996	3.22898	3.45702	3.2441	3.42736	3.0601	4.27911	-5.41996	-5.41996	-5.41996	-5.41996	-5.41996	-5.41996	-5.41996	-5.41996	-5.41996	-5.41996	-5.41996	-5.41996	-1.62299	-0.790592	-3.28555	0.0533542	-1.18594	0.46815
chr2:33704492-33704752	Cell-type-specific	-5.41996	-5.41996	-5.41996	-5.41996	-5.41996	-5.41996	1.59715	1.26418	1.27874	1.70343	2.14171	1.55194	-5.41996	-5.41996	-5.41996	-5.41996	-5.41996	-5.41996	-5.41996	-5.41996	-5.41996	-5.41996	-5.41996	-5.41996	-5.41996	-5.41996	-5.41996	-5.41996	-5.41996	-5.41996
chr2:3487019-3487277	Intermediate	-5.41996	-5.41996	-3.14133	-5.41996	-5.41996	-5.41996	-5.41996	-5.41996	-5.41996	-5.41996	-5.41996	-5.41996	-5.41996	-5.41996	-5.41996	-5.41996	-5.41996	-5.41996	0.244098	0.387087	0.542946	-0.924096	0.328825	0.396251	-5.41996	-5.41996	-3.28555	-5.41996	-5.41996	-2.64968
chr2:36608190-36608574	Intermediate	-3.59144	-5.41996	-3.14133	-2.79997	-3.20419	-5.41996	-5.41996	-5.41996	-5.41996	-5.41996	-5.41996	-5.41996	-5.41996	-3.0371	-5.41996	-1.80961	-5.41996	-1.60141	-1.03577	-1.09556	-0.434108	-0.924096	-0.776836	-1.01905	-5.41996	-5.41996	-5.41996	-5.41996	-5.41996	-5.41996
chr2:36770675-36770810	Intermediate	-5.41996	-3.46937	-5.41996	-5.41996	-5.41996	-3.06756	-2.84868	-5.41996	-5.41996	-5.41996	-1.97492	-5.41996	-2.90766	-5.41996	-1.02739	-1.80961	-0.882566	-0.905938	-5.41996	-2.54324	-1.38928	-2.15316	-2.88454	-5.41996	-5.41996	-5.41996	-5.41996	-5.41996	-5.41996	-5.41996
chr2:3699326-3699417	Intermediate	-1.39225	-3.46937	-3.14133	-5.41996	-0.904466	-3.06756	-2.84868	-1.15811	-5.41996	-1.28152	-0.481093	-5.41996	-5.41996	-5.41996	-5.41996	-5.41996	-5.41996	-5.41996	-5.41996	-5.41996	-2.30361	-2.15316	-2.88454	-5.41996	-5.41996	-5.41996	-5.41996	-5.41996	-5.41996	-5.41996
chr2:37433952-37434206	Intermediate	-5.41996	-2.15753	-1.38357	-2.79997	-5.41996	-0.991445	-1.97546	-3.20682	-5.41996	-1.28152	-1.97492	-5.41996	-2.90766	-5.41996	-3.30427	-3.49273	-5.41996	-2.99512	-2.84211	-1.64496	-1.38928	-1.61905	-1.47581	-2.82748	-5.41996	-1.04202	-1.55579	-2.4787	-0.790198	-5.41996
chr2:37763199-37763261	Intermediate	-5.41996	-2.66922	-5.41996	-2.79997	-1.84273	-5.41996	-0.481669	-0.694335	0.383949	-0.323068	-0.0778623	-0.0102166	-5.41996	-5.41996	-5.41996	-5.41996	-5.41996	-5.41996	-5.41996	-5.41996	-5.41996	-3.01056	-5.41996	-5.41996	-5.41996	-5.41996	-3.28555	-5.41996	-5.41996	-5.41996
chr2:37845497-37845969	Intermediate	-5.41996	-5.41996	-5.41996	-5.41996	-5.41996	-5.41996	2.1784	0.711381	2.17274	1.52041	2.28537	1.77269	-5.41996	-5.41996	-5.41996	-5.41996	-5.41996	-5.41996	-5.41996	-5.41996	-5.41996	-5.41996	-5.41996	-5.41996	-5.41996	-3.11009	-5.41996	-3.30212	-5.41996	-5.41996
chr2:37851287-37851506	Intermediate	-5.41996	-5.41996	-5.41996	-5.41996	-5.41996	-5.41996	1.89462	1.5833	1.07442	2.10145	1.59774	2.71547	-5.41996	-5.41996	-5.41996	-5.41996	-5.41996	-5.41996	-5.41996	-5.41996	-5.41996	-5.41996	-5.41996	-5.41996	-5.41996	-5.41996	-2.45997	-3.30212	-1.73307	-2.64968
chr2:37856691-37857019	Intermediate	-5.41996	-5.41996	-5.41996	-5.41996	-5.41996	-5.41996	-1.43537	0.553335	0.960278	0.247774	-0.0778623	1.14073	-5.41996	-5.41996	-3.30427	-5.41996	-5.41996	-5.41996	-5.41996	-5.41996	-5.41996	-5.41996	-5.41996	-5.41996	-5.41996	-2.26344	-2.45997	-1.27411	-2.62518	-1.21307
chr2:37862557-37863036	Intermediate	-5.41996	-5.41996	-5.41996	-5.41996	-5.41996	-5.41996	0.990059	1.73826	1.37098	1.38408	1.70386	2.48503	-5.41996	-5.41996	-5.41996	-5.41996	-5.41996	-5.41996	-5.41996	-5.41996	-5.41996	-5.41996	-5.41996	-5.41996	-2.52275	-5.41996	-5.41996	-3.30212	-5.41996	-2.64968
chr2:37876250-37876540	Intermediate	-5.41996	-5.41996	-5.41996	-5.41996	-5.41996	-5.41996	-1.43537	0.0603715	-0.590455	0.081392	0.904244	-0.0102166	-5.41996	-5.41996	-5.41996	-5.41996	-5.41996	-5.41996	-5.41996	-5.41996	-5.41996	-5.41996	-5.41996	-5.41996	-2.52275	-1.3467	-1.93818	-1.95774	-1.18594	-0.817693
chr2:37886126-37886147	Intermediate	-3.59144	-5.41996	-5.41996	-5.41996	-5.41996	-5.41996	-1.43537	-0.0622245	-0.988677	-0.577696	-0.481093	0.304908	-5.41996	-5.41996	-5.41996	-5.41996	-3.1862	-5.41996	-5.41996	-5.41996	-5.41996	-5.41996	-5.41996	-5.41996	-5.41996	-3.11009	-5.41996	-3.30212	-2.62518	-5.41996
chr2:38079043-38079305	Cell-type-specific	-5.41996	-5.41996	-5.41996	-5.41996	-5.41996	-5.41996	-2.84868	-0.508522	-2.44574	-0.323068	-0.481093	-0.413986	-5.41996	-5.41996	-5.41996	-5.41996	-5.41996	-5.41996	-5.41996	-5.41996	-5.41996	-5.41996	-5.41996	-5.41996	-5.41996	-5.41996	-5.41996	-5.41996	-5.41996	-5.41996
chr2:38264978-38265117	Cell-type-specific	-5.41996	-5.41996	-5.41996	-5.41996	-5.41996	-5.41996	-0.266014	-0.0622245	-0.0225056	0.247774	-0.0778623	0.563389	-5.41996	-5.41996	-5.41996	-5.41996	-5.41996	-5.41996	-5.41996	-5.41996	-5.41996	-5.41996	-5.41996	-5.41996	-5.41996	-5.41996	-5.41996	-5.41996	-5.41996	-5.41996
chr2:38265444-38265603	Cell-type-specific	-5.41996	-5.41996	-5.41996	-5.41996	-5.41996	-5.41996	-0.0784432	1.15834	-0.590455	0.973342	0.495196	1.9641	-5.41996	-5.41996	-5.41996	-5.41996	-5.41996	-5.41996	-5.41996	-5.41996	-5.41996	-5.41996	-5.41996	-5.41996	-5.41996	-5.41996	-5.41996	-5.41996	-5.41996	-5.41996
chr2:38323158-38323715	Cell-type-specific	0.0518546	-1.02372	0.359577	-0.825201	0.281424	0.231968	-5.41996	-5.41996	-5.41996	-5.41996	-5.41996	-5.41996	-5.41996	-5.41996	-5.41996	-5.41996	-5.41996	-5.41996	-5.41996	-5.41996	-5.41996	-5.41996	-5.41996	-5.41996	-5.41996	-5.41996	-5.41996	-5.41996	-5.41996	-5.41996
chr2:38634417-38634666	Cell-type-specific	-5.41996	-5.41996	-5.41996	-5.41996	-5.41996	-5.41996	-5.41996	-5.41996	-5.41996	-5.41996	-5.41996	-5.41996	-5.41996	-5.41996	-5.41996	-3.49273	-5.41996	-5.41996	1.49044	-0.0559628	1.439	-0.104801	0.947356	0.633314	-5.41996	-5.41996	-5.41996	-5.41996	-5.41996	-5.41996
chr2:38666090-38666359	Cell-type-specific	-5.41996	-2.66922	-5.41996	-5.41996	-5.41996	-5.41996	-1.43537	-2.37143	-1.54059	-0.323068	-1.97492	0.304908	-5.41996	-5.41996	-5.41996	-5.41996	-5.41996	-5.41996	-5.41996	-5.41996	-5.41996	-5.41996	-5.41996	-5.41996	-5.41996	-5.41996	-5.41996	-5.41996	-5.41996	-5.41996
chr2:38689219-38689449	Intermediate	-1.93365	-1.48199	-0.614395	-0.313175	-3.20419	-0.739621	-5.41996	-2.37143	-5.41996	-2.7113	-1.97492	-5.41996	-2.90766	-0.703286	-3.30427	-1.26457	-2.34834	-1.60141	-3.6187	-5.41996	-2.30361	-2.15316	-2.88454	-1.95233	-5.41996	-5.41996	-5.41996	-3.30212	-2.62518	-5.41996
chr2:39242597-39242945	Intermediate	-2.81034	-1.48199	-1.76959	-1.92236	-1.45823	-2.21622	-5.41996	-1.46136	-5.41996	-5.41996	-5.41996	-5.41996	-5.41996	-0.302031	-1.57841	-1.05379	-1.43679	-0.905938	-5.41996	-2.54324	-2.30361	-0.924096	-1.47581	-2.82748	-5.41996	-3.11009	-5.41996	-1.95774	-2.62518	-1.75949
chr2:39338836-39339274	Intermediate	-2.3064	-5.41996	-2.29822	-2.29544	-3.20419	-3.06756	-2.84868	-3.20682	-0.590455	-1.28152	-0.481093	-0.976672	-5.41996	-2.18249	-5.41996	-3.49273	-3.1862	-2.13613	-2.34003	-1.64496	-0.434108	-0.270204	-1.47581	-1.95233	-1.62299	-3.11009	-5.41996	-1.57581	-1.73307	-2.64968
chr2:39365382-39365670	Intermediate	-3.59144	-5.41996	-5.41996	-5.41996	-5.41996	-3.06756	-5.41996	-5.41996	-5.41996	-5.41996	-5.41996	-5.41996	-5.41996	-5.41996	-5.41996	-3.49273	-5.41996	-5.41996	0.379012	-0.484078	0.996056	-0.270204	0.670988	0.261306	-5.41996	-5.41996	-5.41996	-5.41996	-5.41996	-5.41996
chr2:39665088-39665360	Intermediate	1.07686	0.644025	0.635043	0.869353	1.3661	1.33191	-1.97546	-3.20682	-5.41996	-5.41996	-5.41996	-5.41996	-2.90766	-0.955388	0.511043	0.265378	-0.0366172	-0.438665	0.313132	0.0850869	0.860241	0.617596	0.194002	1.09675	-1.62299	-2.26344	-1.55579	-1.57581	-0.790198	-1.21307
chr2:39694943-39695249	Intermediate	-0.0335779	-1.78058	0.457361	-0.313175	0.17664	-0.991445	-5.41996	-5.41996	-5.41996	-5.41996	-5.41996	-5.41996	-5.41996	-5.41996	-5.41996	-3.49273	-2.34834	-5.41996	-1.42796	-3.03319	-2.30361	-2.15316	-1.0844	-5.41996	-5.41996	-5.41996	-5.41996	-3.30212	-5.41996	-1.75949
chr2:40590753-40591061	Cell-type-specific	-5.41996	-5.41996	-5.41996	-5.41996	-5.41996	-5.41996	-5.41996	-5.41996	-5.41996	-5.41996	-5.41996	-5.41996	-2.03998	0.0115639	-1.96028	-0.869921	-1.13323	-0.251741	-5.41996	-5.41996	-5.41996	-5.41996	-5.41996	-5.41996	-5.41996	-5.41996	-5.41996	-5.41996	-5.41996	-5.41996
chr2:42149384-42149752	Cell-type-specific	-5.41996	-5.41996	-5.41996	-5.41996	-5.41996	-5.41996	-5.41996	-5.41996	-5.41996	-5.41996	-5.41996	-5.41996	-1.11099	-1.64944	-1.96028	0.0989532	-1.82174	0.0621406	-5.41996	-5.41996	-5.41996	-5.41996	-5.41996	-5.41996	-5.41996	-5.41996	-3.28555	-5.41996	-5.41996	-5.41996
chr2:42155877-42156116	Cell-type-specific	-5.41996	-5.41996	-5.41996	-3.58253	-5.41996	-5.41996	-5.41996	-5.41996	-5.41996	-5.41996	-5.41996	-5.41996	0.0179225	0.38234	-0.465502	0.673389	0.879715	0.728057	-5.41996	-5.41996	-5.41996	-5.41996	-5.41996	-5.41996	-5.41996	-5.41996	-5.41996	-5.41996	-5.41996	-5.41996
chr2:42182207-42182419	Cell-type-specific	-5.41996	-5.41996	-5.41996	-5.41996	-5.41996	-5.41996	-5.41996	-5.41996	-5.41996	-5.41996	-5.41996	-5.41996	0.424615	0.58534	0.511043	0.89276	1.23821	0.972769	-5.41996	-5.41996	-5.41996	-5.41996	-5.41996	-5.41996	-5.41996	-5.41996	-5.41996	-5.41996	-5.41996	-5.41996
chr2:42190719-42191109	Cell-type-specific	-5.41996	-5.41996	-5.41996	-5.41996	-5.41996	-5.41996	-5.41996	-5.41996	-5.41996	-5.41996	-5.41996	-5.41996	-1.11099	-0.488753	-0.0621444	0.414575	0.199064	-0.0862806	-5.41996	-5.41996	-5.41996	-5.41996	-5.41996	-5.41996	-5.41996	-5.41996	-5.41996	-5.41996	-5.41996	-5.41996
chr2:42193622-42193972	Cell-type-specific	-5.41996	-5.41996	-5.41996	-5.41996	-5.41996	-5.41996	-5.41996	-5.41996	-5.41996	-5.41996	-5.41996	-5.41996	-0.33517	-0.703286	-0.465502	-0.305634	-0.170668	-0.905938	-5.41996	-5.41996	-5.41996	-5.41996	-5.41996	-5.41996	-5.41996	-5.41996	-5.41996	-5.41996	-5.41996	-5.41996
chr2:42217025-42217230	Cell-type-specific	-5.41996	-5.41996	-5.41996	-5.41996	-5.41996	-5.41996	-5.41996	-5.41996	-5.41996	-5.41996	-5.41996	-5.41996	-0.147848	-0.488753	-0.31816	-0.560363	-0.170668	-0.0862806	-5.41996	-5.41996	-5.41996	-5.41996	-5.41996	-5.41996	-5.41996	-5.41996	-5.41996	-5.41996	-5.41996	-5.41996
chr2:42276509-42276531	Intermediate	-3.59144	-3.46937	-5.41996	-5.41996	-5.41996	-5.41996	-5.41996	-5.41996	-5.41996	-5.41996	-5.41996	-5.41996	-5.41996	-2.18249	-3.30427	-3.49273	-3.1862	-5.41996	-1.96829	-2.54324	-0.434108	-1.23013	-0.776836	-1.41151	-5.41996	-5.41996	-5.41996	-5.41996	-5.41996	-5.41996
chr2:42319518-42319872	Cell-type-specific	-5.41996	-5.41996	-5.41996	-5.41996	-5.41996	-5.41996	-5.41996	-5.41996	-5.41996	-5.41996	-5.41996	-1.91184	-5.41996	-5.41996	-5.41996	-5.41996	-5.41996	-5.41996	-0.362151	-2.17817	-0.121314	-3.01056	0.0452686	-0.710849	-5.41996	-5.41996	-5.41996	-5.41996	-5.41996	-5.41996
chr2:42328959-42329687	Cell-type-specific	-5.41996	-5.41996	-5.41996	-5.41996	-5.41996	-5.41996	1.22198	2.15077	1.27874	1.23351	0.904244	2.35436	-5.41996	-5.41996	-5.41996	-5.41996	-5.41996	-5.41996	-5.41996	-5.41996	-5.41996	-5.41996	-5.41996	-5.41996	-5.41996	-5.41996	-5.41996	-5.41996	-5.41996	-5.41996
chr2:42332434-42332770	Intermediate	-5.41996	-5.41996	-5.41996	-5.41996	-5.41996	-5.41996	-1.04329	-0.907668	-0.0225056	-0.10671	-1.04273	0.304908	-5.41996	-5.41996	-5.41996	-5.41996	-5.41996	-5.41996	0.379012	0.54196	-0.121314	0.519628	0.328825	1.01522	-5.41996	-5.41996	-5.41996	-5.41996	-5.41996	-5.41996
chr2:42333001-42333622	Intermediate	-5.41996	-5.41996	-5.41996	-5.41996	-5.41996	-3.06756	-0.735323	-0.694335	-0.988677	-0.323068	-1.97492	-0.976672	-5.41996	-5.41996	-5.41996	-5.41996	-5.41996	-5.41996	2.35945	2.26757	2.38408	2.15559	2.89125	2.58902	-5.41996	-5.41996	-5.41996	-5.41996	-5.41996	-5.41996
chr2:42333691-42334158	Intermediate	-5.41996	-5.41996	-5.41996	-2.79997	-5.41996	-5.41996	-5.41996	-5.41996	-2.44574	-5.41996	-5.41996	-1.91184	-5.41996	-5.41996	-5.41996	-5.41996	-5.41996	-5.41996	0.442016	0.331534	0.996056	0.876965	1.02885	0.928796	-5.41996	-5.41996	-5.41996	-5.41996	-5.41996	-5.41996
chr2:42343955-42344282	Cell-type-specific	-5.41996	-5.41996	-5.41996	-5.41996	-5.41996	-5.41996	-5.41996	-5.41996	-5.41996	-5.41996	-5.41996	-5.41996	-5.41996	-5.41996	-5.41996	-5.41996	-5.41996	-5.41996	-0.0707346	-2.54324	0.860241	0.178101	0.5657	0.738677	-5.41996	-5.41996	-5.41996	-5.41996	-5.41996	-5.41996
chr2:42354936-42355161	Cell-type-specific	-5.41996	-5.41996	-5.41996	-5.41996	-5.41996	-5.41996	-5.41996	-5.41996	-5.41996	-5.41996	-5.41996	-5.41996	-5.41996	-5.41996	-5.41996	-5.41996	-5.41996	-5.41996	0.721372	0.590098	0.860241	0.178101	0.452119	-0.0536106	-5.41996	-5.41996	-5.41996	-5.41996	-5.41996	-5.41996
chr2:42359984-42360541	Intermediate	-3.59144	-5.41996	-1.76959	-5.41996	-5.41996	-5.41996	-2.84868	-1.8458	-0.590455	-1.82609	-1.04273	0.304908	-2.03998	-1.26107	-1.27675	-2.1858	-2.34834	-1.21217	3.38049	2.68825	3.3044	2.55231	3.53173	3.37367	-5.41996	-5.41996	-3.28555	-5.41996	-5.41996	-1.75949
chr2:42364098-42364583	Cell-type-specific	-5.41996	-5.41996	-5.41996	-5.41996	-5.41996	-5.41996	-5.41996	-5.41996	-5.41996	-5.41996	-5.41996	-5.41996	-5.41996	-5.41996	-5.41996	-5.41996	-3.1862	-5.41996	0.866234	0.590098	1.23446	0.617596	1.49815	1.44696	-5.41996	-5.41996	-5.41996	-5.41996	-5.41996	-5.41996
chr2:42368872-42369229	Intermediate	-3.59144	-5.41996	-5.41996	-3.58253	-3.20419	-5.41996	-5.41996	-5.41996	-5.41996	-5.41996	-5.41996	-5.41996	-2.90766	-5.41996	-2.48113	-1.26457	-3.1862	-5.41996	1.78588	1.89853	2.43277	1.65352	2.57589	1.50785	-5.41996	-5.41996	-5.41996	-5.41996	-5.41996	-5.41996
chr2:425303-425437	Cell-type-specific	-5.41996	-5.41996	-5.41996	-5.41996	-5.41996	-5.41996	-5.41996	-5.41996	-5.41996	-5.41996	-5.41996	-5.41996	0.833363	0.844626	0.978338	0.731438	1.12832	0.319785	-5.41996	-5.41996	-5.41996	-5.41996	-5.41996	-5.41996	-5.41996	-5.41996	-5.41996	-5.41996	-5.41996	-5.41996
chr2:42565749-42565991	Intermediate	-3.59144	-2.15753	-3.14133	-2.29544	-5.41996	-1.68442	-5.41996	-5.41996	-5.41996	-5.41996	-1.97492	-5.41996	-5.41996	-5.41996	-5.41996	-5.41996	-5.41996	-2.99512	-1.42796	-2.54324	0.542946	-0.457055	-0.776836	-1.41151	-2.52275	-3.11009	-1.93818	-3.30212	-2.62518	-2.64968
chr2:42567744-42568141	Intermediate	-5.41996	-5.41996	-5.41996	-5.41996	-5.41996	-5.41996	-2.84868	-1.8458	-2.44574	-2.7113	-1.97492	-5.41996	-5.41996	-5.41996	-3.30427	-5.41996	-5.41996	-5.41996	-2.34003	-2.17817	-5.41996	-0.104801	-0.776836	-2.82748	-5.41996	-5.41996	-5.41996	-5.41996	-5.41996	-2.64968
chr2:42569720-42569976	Intermediate	-2.81034	-1.78058	-1.07933	-1.62621	-2.36849	-0.991445	-5.41996	-3.20682	-5.41996	-2.7113	-1.97492	-0.976672	-5.41996	-5.41996	-5.41996	-5.41996	-5.41996	-5.41996	-2.84211	-2.17817	-0.121314	-0.671758	-1.0844	-1.95233	-2.52275	-1.3467	-5.41996	-5.41996	-5.41996	-5.41996
chr2:42789660-42790006	Cell-type-specific	0.13251	-1.48199	0.359577	-1.17081	-0.340684	-0.525289	-5.41996	-5.41996	-5.41996	-5.41996	-5.41996	-5.41996	-5.41996	-5.41996	-5.41996	-5.41996	-5.41996	-5.41996	-5.41996	-5.41996	-5.41996	-5.41996	-5.41996	-2.82748	-5.41996	-5.41996	-5.41996	-5.41996	-5.41996	-5.41996
chr2:43020344-43020776	Intermediate	-5.41996	-5.41996	-5.41996	-5.41996	-5.41996	-5.41996	0.371252	1.04412	0.383949	1.06538	-0.0778623	0.972714	-5.41996	-5.41996	-5.41996	-5.41996	-3.1862	-5.41996	-0.595305	-0.387688	0.996056	-0.104801	-0.776836	-0.457037	-5.41996	-5.41996	-5.41996	-5.41996	-5.41996	-5.41996
chr2:43021713-43021989	Intermediate	-5.41996	-5.41996	-1.76959	-3.58253	-1.84273	-5.41996	0.608246	0.375822	0.551002	0.875032	0.904244	1.14073	-5.41996	-5.41996	-5.41996	-5.41996	-5.41996	-5.41996	-1.42796	-0.819204	-1.38928	-1.23013	-0.523457	-0.710849	-5.41996	-5.41996	-5.41996	-5.41996	-5.41996	-5.41996
chr2:43022595-43022689	Intermediate	-5.41996	-5.41996	-5.41996	-5.41996	-5.41996	-5.41996	1.14874	1.62363	1.45768	1.31076	1.35876	0.563389	-5.41996	-5.41996	-5.41996	-5.41996	-5.41996	-5.41996	-2.34003	-2.54324	-2.30361	-1.61905	-5.41996	-1.95233	-5.41996	-5.41996	-5.41996	-5.41996	-5.41996	-5.41996
chr2:43037008-43037738	Ubiquitous	0.653534	0.762593	0.866249	1.16842	1.16166	0.884323	2.31857	2.55699	2.64868	2.4815	2.5358	2.76775	-0.33517	0.487408	0.155213	-0.193364	0.401595	-0.0862806	1.73647	1.37415	1.34035	1.40182	1.71062	1.50785	-0.108933	-0.390201	-0.0384347	-1.27411	0.346984	0.1523
chr2:43144684-43144830	Cell-type-specific	-5.41996	-5.41996	-5.41996	-5.41996	-5.41996	-5.41996	-5.41996	-5.41996	-5.41996	-5.41996	-5.41996	-5.41996	-5.41996	-5.41996	-5.41996	-5.41996	-5.41996	-5.41996	-5.41996	-5.41996	-5.41996	-5.41996	-5.41996	-5.41996	0.872781	0.587546	0.611723	0.346813	0.97492	-0.0360203
chr2:43152019-43152270	Intermediate	-3.59144	-5.41996	-5.41996	-5.41996	-5.41996	-5.41996	-5.41996	-5.41996	-5.41996	-5.41996	-5.41996	-5.41996	-5.41996	-5.41996	-5.41996	-3.49273	-5.41996	-2.99512	1.03921	0.590098	0.860241	0.954002	1.24888	0.836866	-5.41996	-5.41996	-5.41996	-5.41996	-5.41996	-5.41996
chr2:43153741-43154108	Intermediate	-5.41996	-3.46937	-3.14133	-1.92236	-3.20419	-5.41996	-5.41996	-5.41996	-5.41996	-5.41996	-5.41996	-5.41996	-5.41996	-5.41996	-5.41996	-5.41996	-5.41996	-5.41996	0.721372	0.0850869	1.23446	0.709332	1.10598	0.633314	-5.41996	-5.41996	-5.41996	-5.41996	-5.41996	-5.41996
chr2:43154758-43154999	Intermediate	-5.41996	-5.41996	-5.41996	-5.41996	-5.41996	-5.41996	-5.41996	-5.41996	-5.41996	-5.41996	-5.41996	-5.41996	-5.41996	-5.41996	-5.41996	-5.41996	-5.41996	-5.41996	-2.34003	-3.03319	-0.834048	-2.15316	-0.523457	-1.41151	-0.675839	-1.73345	0.0743779	-1.95774	-0.479972	-1.21307
chr2:43155843-43156062	Intermediate	-5.41996	-5.41996	-2.29822	-5.41996	-5.41996	-5.41996	-5.41996	-5.41996	-5.41996	-5.41996	-5.41996	-5.41996	-5.41996	-5.41996	-5.41996	-5.41996	-5.41996	-5.41996	-1.21858	-0.819204	-0.434108	0.41452	0.328825	0.519647	-5.41996	-5.41996	-3.28555	-5.41996	-5.41996	-5.41996
chr2:43195199-43195466	Cell-type-specific	-5.41996	-5.41996	-5.41996	-5.41996	-5.41996	-5.41996	-5.41996	-5.41996	-5.41996	-5.41996	-5.41996	-5.41996	-5.41996	-5.41996	-5.41996	-5.41996	-5.41996	-5.41996	-5.41996	-5.41996	-5.41996	-5.41996	-5.41996	-5.41996	-0.675839	-0.790592	-0.606196	-0.0594194	0.496335	-0.252666
chr2:43202058-43202439	Cell-type-specific	-5.41996	-5.41996	-5.41996	-5.41996	-5.41996	-5.41996	-5.41996	-5.41996	-5.41996	-5.41996	-5.41996	-5.41996	-5.41996	-5.41996	-5.41996	-5.41996	-5.41996	-5.41996	-0.0707346	-0.698636	-0.121314	-0.924096	0.769112	0.112423	-5.41996	-5.41996	-5.41996	-5.41996	-5.41996	-5.41996
chr2:43205522-43206024	Cell-type-specific	-5.41996	-5.41996	-5.41996	-5.41996	-5.41996	-5.41996	-5.41996	-5.41996	-5.41996	-5.41996	-5.41996	-5.41996	-5.41996	-5.41996	-5.41996	-5.41996	-5.41996	-5.41996	2.65369	1.99108	1.98758	1.74307	2.99629	2.58902	-5.41996	-5.41996	-5.41996	-5.41996	-5.41996	-5.41996
chr2:43206747-43207218	Intermediate	-3.59144	-5.41996	-3.14133	-3.58253	-5.41996	-5.41996	-5.41996	-5.41996	-5.41996	-5.41996	-5.41996	-5.41996	-5.41996	-5.41996	-5.41996	-5.41996	-5.41996	-5.41996	2.42329	1.42811	2.38408	1.78584	2.49217	1.8274	-5.41996	-3.11009	-5.41996	-5.41996	-5.41996	-5.41996
chr2:43385938-43386341	Intermediate	-5.41996	-5.41996	-5.41996	-5.41996	-3.20419	-5.41996	0.811747	1.66286	0.836321	2.44769	2.41602	2.42118	1.22117	1.06434	1.28536	0.673389	1.93722	0.89572	-3.6187	-1.64496	-2.30361	-3.01056	-5.41996	-2.82748	-5.41996	-5.41996	-5.41996	-5.41996	-5.41996	-2.64968
chr2:43396391-43396743	Intermediate	-1.6377	-1.23473	-0.828215	-2.79997	-0.505285	-0.739621	0.608246	-0.0622245	-0.0225056	0.081392	0.714169	1.66653	-5.41996	-1.26107	-3.30427	-2.69607	-2.34834	-2.99512	-5.41996	-3.78076	-5.41996	-5.41996	-2.88454	-2.82748	-5.41996	-5.41996	-5.41996	-5.41996	-5.41996	-5.41996
chr2:43401607-43401900	Cell-type-specific	-5.41996	-5.41996	-5.41996	-5.41996	-5.41996	-5.41996	0.371252	1.36278	-0.590455	1.64496	1.48319	1.14073	-5.41996	-5.41996	-5.41996	-5.41996	-5.41996	-5.41996	-5.41996	-5.41996	-5.41996	-5.41996	-5.41996	-5.41996	-5.41996	-5.41996	-3.28555	-3.30212	-5.41996	-5.41996
chr2:43405877-43406483	Intermediate	-2.81034	-3.46937	-5.41996	-2.29544	-3.20419	-1.68442	-5.41996	-5.41996	-5.41996	-5.41996	-5.41996	-5.41996	-0.33517	0.0115639	-0.465502	0.265378	-0.318463	0.728057	-2.34003	-2.54324	-2.30361	-2.15316	-1.0844	-2.82748	-1.62299	-0.576551	-1.55579	-1.57581	-0.790198	0.1523
chr2:43421223-43421647	Intermediate	-5.41996	-5.41996	-5.41996	-5.41996	-5.41996	-5.41996	-0.735323	-2.37143	-5.41996	-5.41996	-0.481093	-0.0102166	-5.41996	-5.41996	-5.41996	-5.41996	-5.41996	-5.41996	-0.161486	-0.819204	0.542946	-0.671758	0.452119	0.396251	-5.41996	-5.41996	-5.41996	-5.41996	-5.41996	-5.41996
chr2:43422134-43422248	Intermediate	-5.41996	-5.41996	-5.41996	-5.41996	-5.41996	-5.41996	-0.0784432	0.0603715	-0.0225056	0.532111	1.07217	0.304908	-5.41996	-3.0371	-3.30427	-5.41996	-5.41996	-5.41996	0.997869	1.06911	1.69996	1.50783	2.05987	1.38339	-5.41996	-1.3467	-1.93818	-1.57581	-0.479972	-1.21307
chr2:43445885-43446131	Intermediate	-1.6377	-1.78058	-3.14133	-2.79997	-2.36849	-0.991445	2.14112	1.66286	2.72057	2.10145	2.06413	2.13307	-1.11099	-0.703286	-2.48113	-1.26457	-0.882566	-1.21217	-1.21858	-3.78076	-1.38928	-0.671758	-1.47581	-1.95233	-5.41996	-3.11009	-5.41996	-3.30212	-5.41996	-5.41996
chr2:43446323-43446444	Intermediate	-1.6377	-1.02372	-5.41996	-1.92236	-1.15494	-1.29672	-0.481669	-0.508522	0.383949	-2.7113	-0.0778623	-0.0102166	-1.50197	-2.18249	-2.48113	-1.51151	-1.82174	-1.60141	-3.6187	-3.03319	-5.41996	-3.01056	-5.41996	-5.41996	-5.41996	-5.41996	-5.41996	-3.30212	-5.41996	-5.41996
chr2:43446744-43447473	Ubiquitous	2.27832	2.47983	2.17704	2.16091	2.89356	2.99729	2.72353	2.28256	2.0664	1.91612	2.28537	2.48503	2.49275	2.61552	2.71474	2.6424	2.75935	2.71272	1.54885	0.999528	1.23446	1.50783	1.55427	1.67645	2.08462	2.90929	1.48296	2.66524	2.40462	3.1698
chr2:43500628-43501114	Intermediate	0.281435	-1.23473	0.457361	-0.313175	0.787655	0.231968	-2.84868	-5.41996	-5.41996	-5.41996	-5.41996	-5.41996	-5.41996	-5.41996	-5.41996	-2.69607	-5.41996	-5.41996	-3.6187	-3.78076	-0.834048	-2.15316	-2.88454	-2.82748	-5.41996	-5.41996	-2.45997	-5.41996	-5.41996	-5.41996
chr2:43527781-43528204	Intermediate	0.208893	-0.162604	0.635043	-1.17081	0.470599	-0.0253391	-5.41996	-5.41996	-5.41996	-5.41996	-5.41996	-1.91184	-5.41996	-5.41996	-5.41996	-5.41996	-5.41996	-5.41996	-5.41996	-5.41996	-2.30361	-3.01056	-5.41996	-2.82748	-5.41996	-5.41996	-5.41996	-5.41996	-2.62518	-5.41996
chr2:43614266-43614636	Intermediate	-5.41996	-5.41996	-2.29822	-5.41996	-5.41996	-5.41996	-0.0784432	0.553335	0.194989	0.081392	-0.0778623	1.55194	-5.41996	-5.41996	-5.41996	-5.41996	-3.1862	-5.41996	-5.41996	-5.41996	-5.41996	-3.01056	-5.41996	-2.82748	-5.41996	-5.41996	-3.28555	-3.30212	-5.41996	-5.41996
chr2:43653467-43653896	Intermediate	-1.39225	-1.02372	-0.614395	-0.987682	0.17664	-1.68442	-2.84868	-3.20682	-1.54059	-5.41996	-1.97492	-5.41996	-5.41996	-5.41996	-3.30427	-5.41996	-3.1862	-5.41996	-5.41996	-5.41996	-2.30361	-3.01056	-2.88454	-5.41996	-5.41996	-5.41996	-5.41996	-3.30212	-5.41996	-5.41996
chr2:43679836-43680107	Intermediate	0.992937	0.129867	0.716299	-0.0214865	0.0636452	-0.525289	-5.41996	-3.20682	-5.41996	-5.41996	-5.41996	-5.41996	-5.41996	-5.41996	-5.41996	-3.49273	-3.1862	-5.41996	-5.41996	-5.41996	-5.41996	-5.41996	-5.41996	-5.41996	-5.41996	-5.41996	-5.41996	-5.41996	-5.41996	-5.41996
chr2:43688896-43689171	Intermediate	-0.691102	-1.23473	-0.614395	-1.38062	0.281424	-0.739621	-5.41996	-3.20682	-0.988677	-2.7113	-5.41996	-1.91184	-5.41996	-5.41996	-5.41996	-5.41996	-5.41996	-5.41996	-2.84211	-3.78076	-2.30361	-3.01056	-2.01466	-5.41996	-5.41996	-5.41996	-5.41996	-3.30212	-5.41996	-2.64968
chr2:43705782-43706048	Intermediate	-1.18254	-3.46937	-0.263335	-1.62621	-0.904466	-3.06756	-5.41996	-5.41996	-2.44574	-5.41996	-5.41996	-5.41996	-5.41996	-5.41996	-5.41996	-3.49273	-5.41996	-5.41996	-2.34003	-3.78076	-5.41996	-3.01056	-2.88454	-1.95233	-5.41996	-5.41996	-1.93818	-3.30212	-2.62518	-5.41996
chr2:44107801-44108086	Cell-type-specific	-1.6377	-2.66922	-0.828215	-1.92236	-0.0589574	-1.29672	-5.41996	-5.41996	-5.41996	-5.41996	-5.41996	-5.41996	-5.41996	-5.41996	-5.41996	-5.41996	-5.41996	-5.41996	-5.41996	-3.78076	-5.41996	-5.41996	-5.41996	-5.41996	-5.41996	-5.41996	-5.41996	-5.41996	-5.41996	-5.41996
chr2:44111632-44112149	Intermediate	-0.837073	-1.23473	-0.614395	-1.62621	-0.505285	-2.21622	-5.41996	-5.41996	-5.41996	-5.41996	-5.41996	-5.41996	-5.41996	-5.41996	-5.41996	-5.41996	-5.41996	-5.41996	-5.41996	-5.41996	-2.30361	-5.41996	-2.88454	-5.41996	-5.41996	-5.41996	-5.41996	-5.41996	-5.41996	-5.41996
chr2:44396788-44397106	Intermediate	-3.59144	-3.46937	-3.14133	-2.79997	-2.36849	-5.41996	-1.43537	-0.907668	-2.44574	0.081392	-0.0778623	1.55194	-2.90766	-5.41996	-2.48113	-5.41996	-2.34834	-5.41996	-3.6187	-3.03319	-2.30361	-1.23013	-5.41996	-5.41996	-5.41996	-2.26344	-3.28555	-2.4787	-5.41996	-1.75949
chr2:44931-45067	Cell-type-specific	-0.437164	-0.396771	-2.29822	-0.679181	-0.904466	-0.0253391	-5.41996	-5.41996	-5.41996	-5.41996	-5.41996	-5.41996	-5.41996	-5.41996	-5.41996	-3.49273	-5.41996	-5.41996	-5.41996	-5.41996	-5.41996	-5.41996	-5.41996	-5.41996	-5.41996	-5.41996	-5.41996	-5.41996	-5.41996	-5.41996
chr2:45164952-45165151	Cell-type-specific	-5.41996	-5.41996	-5.41996	-5.41996	-3.20419	-5.41996	-0.266014	-3.20682	-2.44574	-5.41996	-5.41996	-0.413986	-5.41996	-5.41996	-5.41996	-5.41996	-5.41996	-5.41996	-5.41996	-5.41996	-5.41996	-5.41996	-2.88454	-5.41996	-5.41996	-5.41996	-5.41996	-5.41996	-5.41996	-5.41996
chr2:45490304-45490512	Cell-type-specific	-0.999492	-2.66922	-1.38357	-2.29544	-0.505285	-2.21622	-5.41996	-5.41996	-5.41996	-5.41996	-5.41996	-5.41996	-5.41996	-3.0371	-5.41996	-5.41996	-5.41996	-5.41996	-5.41996	-5.41996	-5.41996	-5.41996	-5.41996	-5.41996	-5.41996	-5.41996	-5.41996	-5.41996	-5.41996	-5.41996
chr2:45877327-45877817	Intermediate	0.479448	0.445622	0.635043	0.552029	1.31764	0.807334	-1.97546	-1.46136	-1.54059	-1.28152	-1.04273	-0.0102166	-2.03998	-2.18249	-2.48113	-5.41996	-1.43679	-2.13613	-3.6187	-2.17817	-5.41996	-1.61905	-2.88454	-1.95233	-5.41996	-5.41996	-5.41996	-5.41996	-2.62518	-5.41996
chr2:45920744-45920947	Intermediate	-3.59144	-1.23473	-1.07933	-1.92236	-1.45823	-0.739621	-1.43537	-1.46136	-0.278711	-0.887105	0.236935	0.304908	-5.41996	-5.41996	-3.30427	-2.69607	-2.34834	-5.41996	-5.41996	-1.88707	-5.41996	-1.23013	-2.01466	-2.82748	-5.41996	-3.11009	-3.28555	-2.4787	-5.41996	-2.64968
chr2:46047826-46048098	Cell-type-specific	-0.691102	-1.23473	-1.76959	-0.987682	0.63782	-0.173537	-5.41996	-5.41996	-5.41996	-5.41996	-5.41996	-5.41996	-5.41996	-5.41996	-5.41996	-5.41996	-5.41996	-5.41996	-5.41996	-5.41996	-5.41996	-5.41996	-5.41996	-5.41996	-5.41996	-5.41996	-5.41996	-5.41996	-5.41996	-5.41996
chr2:46144196-46144304	Intermediate	-2.81034	-1.48199	-3.14133	-3.58253	-3.20419	-5.41996	-2.84868	-1.8458	-5.41996	-5.41996	-1.97492	-5.41996	-1.11099	-2.18249	-1.57841	-2.1858	-1.43679	-5.41996	-3.6187	-5.41996	-5.41996	-2.15316	-2.88454	-1.95233	-1.62299	-2.26344	-1.93818	-0.181762	-1.73307	0.727119
chr2:46294979-46295178	Intermediate	-5.41996	-5.41996	-2.29822	-5.41996	-5.41996	-5.41996	-5.41996	-3.20682	-5.41996	-5.41996	-5.41996	-5.41996	-0.147848	-3.0371	0.25273	-1.26457	-0.483145	-1.60141	-5.41996	-5.41996	-5.41996	-2.15316	-2.88454	-5.41996	-5.41996	-3.11009	-5.41996	-5.41996	-5.41996	-5.41996
chr2:46324989-46325239	Intermediate	-5.41996	-3.46937	-2.29822	-2.79997	-5.41996	-5.41996	-2.84868	-2.37143	-5.41996	-5.41996	-1.97492	-5.41996	-2.03998	-2.18249	-0.814839	-2.69607	-0.882566	-2.99512	-5.41996	-5.41996	-5.41996	-3.01056	-5.41996	-5.41996	-5.41996	-3.11009	-5.41996	-5.41996	-5.41996	-2.64968
chr2:46409338-46409537	Intermediate	-5.41996	-5.41996	-5.41996	-5.41996	-5.41996	-5.41996	-5.41996	-5.41996	-5.41996	-5.41996	-5.41996	-1.91184	-0.147848	-1.26107	0.050624	-1.26457	0.0860305	-1.21217	-5.41996	-5.41996	-5.41996	-5.41996	-5.41996	-5.41996	-5.41996	-5.41996	-5.41996	-3.30212	-5.41996	-1.75949
chr2:46456788-46457037	Intermediate	-5.41996	-5.41996	-5.41996	-5.41996	-5.41996	-5.41996	-0.266014	0.27814	-0.0225056	0.875032	0.495196	1.2912	-5.41996	-5.41996	-5.41996	-5.41996	-5.41996	-5.41996	-5.41996	-3.78076	-1.38928	-3.01056	-5.41996	-2.82748	-5.41996	-5.41996	-5.41996	-2.4787	-5.41996	-5.41996
chr2:46525568-46525924	Intermediate	-5.41996	-5.41996	-5.41996	-5.41996	-5.41996	-5.41996	-5.41996	-5.41996	-5.41996	-2.7113	-5.41996	-5.41996	-0.550494	-2.18249	-1.02739	-1.80961	-1.82174	-0.438665	-0.873542	-0.950774	-0.121314	-0.457055	0.194002	0.112423	-5.41996	-2.26344	-1.00424	-2.4787	-5.41996	-2.64968
chr2:46526168-46526447	Intermediate	-5.41996	-5.41996	-5.41996	-3.58253	-3.20419	-5.41996	-5.41996	-3.20682	-5.41996	-5.41996	-5.41996	-5.41996	-1.50197	-0.488753	-0.814839	-0.193364	0.0860305	0.319785	-1.96829	-2.17817	-2.30361	-0.924096	-1.47581	-1.41151	-2.52275	-1.3467	-1.00424	-1.02472	-1.73307	-0.0360203
chr2:46526501-46527214	Intermediate	-5.41996	-5.41996	-5.41996	-5.41996	-5.41996	-5.41996	-5.41996	-5.41996	-2.44574	-2.7113	-5.41996	-1.91184	-0.803691	-0.955388	-0.814839	-0.869921	0.0860305	-1.60141	-1.67297	-1.4377	-0.834048	0.301148	-0.523457	-1.41151	-5.41996	-3.11009	-2.45997	-2.4787	-5.41996	-2.64968
chr2:46534416-46534649	Intermediate	-5.41996	-5.41996	-5.41996	-5.41996	-5.41996	-5.41996	-5.41996	-5.41996	-2.44574	-5.41996	-5.41996	-5.41996	-0.803691	-2.18249	-0.184481	-1.51151	-1.82174	-0.438665	0.997869	0.681808	0.135598	1.4558	0.860985	1.17393	-5.41996	-3.11009	-5.41996	-5.41996	-2.62518	-2.64968
chr2:46542676-46543040	Intermediate	-5.41996	-5.41996	-5.41996	-5.41996	-5.41996	-5.41996	-5.41996	-5.41996	-5.41996	-5.41996	-5.41996	-5.41996	-2.03998	-2.18249	-1.27675	-3.49273	-1.13323	-5.41996	-1.67297	-0.484078	-2.30361	-0.924096	0.194002	-0.710849	-2.52275	-5.41996	-5.41996	-2.4787	-2.62518	-5.41996
chr2:46636077-46637042	Intermediate	-1.93365	-0.676452	-2.29822	-0.313175	-0.904466	-0.173537	-5.41996	-5.41996	-5.41996	-5.41996	-5.41996	-5.41996	-1.11099	-3.0371	-3.30427	-5.41996	-1.13323	-1.60141	1.11849	0.0162851	0.353602	-0.104801	1.24888	1.17393	-5.41996	-5.41996	-5.41996	-5.41996	-2.62518	-1.21307
chr2:46662051-46662635	Intermediate	-5.41996	-5.41996	-5.41996	-5.41996	-5.41996	-5.41996	-5.41996	-5.41996	-5.41996	-5.41996	-5.41996	-5.41996	-5.41996	-5.41996	-5.41996	-5.41996	-5.41996	-5.41996	-0.362151	-1.4377	-2.30361	-3.01056	-0.776836	-0.710849	-1.62299	-2.26344	-2.45997	-1.95774	-1.18594	-1.21307
chr2:46772198-46772532	Intermediate	-5.41996	-3.46937	-3.14133	-3.58253	-2.36849	-3.06756	0.236351	-0.343934	0.383949	-0.323068	0.495196	0.563389	-2.90766	-5.41996	-3.30427	-3.49273	-2.34834	-5.41996	-5.41996	-5.41996	-1.38928	-5.41996	-2.01466	-5.41996	-5.41996	-5.41996	-3.28555	-1.95774	-2.62518	-5.41996
chr2:47171097-47171285	Intermediate	-5.41996	-2.66922	-5.41996	-3.58253	-5.41996	-5.41996	0.371252	1.21223	1.53946	1.38408	1.22257	2.42118	-2.90766	-5.41996	-5.41996	-2.1858	-5.41996	-1.60141	-5.41996	-3.78076	-1.38928	-5.41996	-2.88454	-1.95233	-5.41996	-5.41996	-5.41996	-5.41996	-5.41996	-5.41996
chr2:47195127-47195467	Intermediate	1.15617	1.781	2.02587	1.2436	1.84778	1.71578	-5.41996	-0.907668	-5.41996	-5.41996	-1.04273	-1.91184	-0.550494	1.75331	0.730053	1.77744	-0.0366172	1.84625	-3.6187	-2.54324	-2.30361	-3.01056	-2.88454	-1.95233	-2.52275	-0.576551	-1.00424	-3.30212	-1.73307	-0.817693
chr2:47197753-47198368	Intermediate	-1.93365	-2.66922	-3.14133	-3.58253	-3.20419	-1.29672	-5.41996	-1.8458	-1.54059	-1.82609	-0.481093	-0.976672	-5.41996	-0.955388	-3.30427	-2.69607	-5.41996	-2.99512	-1.03577	-2.17817	-1.38928	0.0435734	-0.12058	-1.41151	-1.62299	-2.26344	-5.41996	-2.4787	-5.41996	-1.75949
chr2:47210400-47210539	Intermediate	-5.41996	-5.41996	-5.41996	-5.41996	-3.20419	-3.06756	1.22198	-0.508522	0.383949	0.76953	1.22257	1.2912	-5.41996	-5.41996	-5.41996	-5.41996	-2.34834	-5.41996	-5.41996	-3.78076	-2.30361	-5.41996	-5.41996	-5.41996	-2.52275	-5.41996	-5.41996	-5.41996	-2.62518	-5.41996
chr2:47212262-47212565	Intermediate	-5.41996	-3.46937	-5.41996	-2.79997	-3.20419	-5.41996	-0.735323	-0.508522	-0.590455	0.247774	-1.97492	0.304908	-5.41996	-2.18249	-2.48113	-1.80961	-1.43679	-2.99512	-5.41996	-5.41996	-5.41996	-5.41996	-5.41996	-5.41996	-1.62299	-5.41996	-2.45997	-5.41996	-5.41996	-2.64968
chr2:47270860-47271230	Intermediate	-3.59144	-2.66922	-3.14133	-3.58253	-5.41996	-3.06756	-1.97546	-2.37143	-0.590455	-0.887105	-0.481093	-1.91184	-2.90766	-3.0371	-1.27675	-2.1858	-3.1862	-0.653466	-1.96829	-3.03319	-1.38928	-2.15316	-1.0844	-5.41996	-5.41996	-3.11009	-5.41996	-2.4787	-2.62518	-5.41996
chr2:47297602-47297835	Cell-type-specific	-5.41996	-5.41996	-5.41996	-5.41996	-5.41996	-5.41996	-5.41996	-5.41996	-5.41996	-5.41996	-1.97492	-5.41996	-5.41996	-5.41996	-5.41996	-5.41996	-5.41996	-5.41996	-0.258333	-0.587372	0.860241	-0.457055	-0.308001	-0.0536106	-5.41996	-5.41996	-5.41996	-5.41996	-5.41996	-5.41996
chr2:47298764-47298859	Intermediate	-5.41996	-5.41996	-5.41996	-5.41996	-5.41996	-5.41996	-2.84868	-5.41996	-2.44574	-5.41996	-5.41996	-5.41996	-2.03998	-5.41996	-5.41996	-5.41996	-5.41996	-5.41996	-0.161486	-0.950774	0.353602	-0.270204	-0.523457	0.261306	-5.41996	-5.41996	-5.41996	-5.41996	-2.62518	-5.41996
chr2:47303979-47304325	Intermediate	-2.81034	-2.15753	-3.14133	-2.79997	-1.84273	-2.21622	-2.84868	-5.41996	-5.41996	-5.41996	-5.41996	-5.41996	-5.41996	-5.41996	-3.30427	-2.1858	-5.41996	-2.99512	1.03921	0.681808	1.23446	1.28741	1.43975	1.62241	-5.41996	-5.41996	-5.41996	-5.41996	-5.41996	-5.41996
chr2:47306126-47306397	Cell-type-specific	-5.41996	-5.41996	-5.41996	-5.41996	-5.41996	-3.06756	-5.41996	-5.41996	-5.41996	-5.41996	-5.41996	-5.41996	-5.41996	-5.41996	-5.41996	-5.41996	-5.41996	-5.41996	0.379012	-0.387688	0.860241	-0.671758	1.1792	0.396251	-5.41996	-5.41996	-5.41996	-5.41996	-5.41996	-5.41996
chr2:47419033-47419290	Intermediate	-0.437164	-0.0583856	-0.115382	-0.546591	0.37911	-0.173537	-5.41996	-5.41996	-5.41996	-5.41996	-5.41996	-5.41996	-5.41996	-5.41996	-5.41996	-5.41996	-3.1862	-5.41996	-3.6187	-5.41996	-2.30361	-3.01056	-1.47581	-5.41996	-5.41996	-5.41996	-5.41996	-5.41996	-5.41996	-5.41996
chr2:47420305-47420626	Cell-type-specific	-0.837073	-1.48199	-0.428213	-0.679181	-1.15494	-0.173537	-5.41996	-5.41996	-5.41996	-5.41996	-5.41996	-5.41996	-5.41996	-5.41996	-5.41996	-5.41996	-5.41996	-5.41996	-5.41996	-5.41996	-5.41996	-3.01056	-5.41996	-5.41996	-5.41996	-5.41996	-5.41996	-5.41996	-5.41996	-5.41996
chr2:48338701-48339130	Intermediate	-1.18254	-0.529844	-1.76959	-2.79997	-1.84273	-1.29672	-2.84868	-5.41996	-1.54059	-2.7113	-5.41996	-5.41996	1.1515	0.146025	0.429971	0.00793994	0.493109	-0.438665	0.313132	-0.297337	0.135598	-0.457055	0.947356	0.396251	-2.52275	-3.11009	-5.41996	-3.30212	-2.62518	-1.75949
chr2:48373241-48373406	Intermediate	-5.41996	-5.41996	-5.41996	-5.41996	-5.41996	-5.41996	-5.41996	-3.20682	-2.44574	-2.7113	-5.41996	-5.41996	-5.41996	-5.41996	-5.41996	-5.41996	-5.41996	-5.41996	-1.67297	-3.78076	-2.30361	-3.01056	-2.88454	-2.82748	-2.52275	0.398101	-3.28555	0.432716	-1.73307	1.59231
chr2:54053867-54054403	Intermediate	-5.41996	-5.41996	-5.41996	-5.41996	-5.41996	-5.41996	-5.41996	-5.41996	-5.41996	-5.41996	-5.41996	-5.41996	-5.41996	-5.41996	-5.41996	-5.41996	-5.41996	-5.41996	-0.0707346	-1.09556	-0.834048	0.0435734	-0.12058	-0.710849	-5.41996	-3.11009	-5.41996	-3.30212	-2.62518	-5.41996
chr2:54416233-54416398	Intermediate	-5.41996	-5.41996	-3.14133	-2.79997	-3.20419	-5.41996	-5.41996	-5.41996	-5.41996	-5.41996	-1.97492	-5.41996	-2.90766	-5.41996	-3.30427	-2.69607	-2.34834	-5.41996	-5.41996	-5.41996	-5.41996	-3.01056	-2.01466	-5.41996	-2.52275	-1.73345	-3.28555	-1.02472	-0.790198	-0.507693
chr2:54473879-54474258	Intermediate	-5.41996	-5.41996	-5.41996	-2.79997	-5.41996	-5.41996	-5.41996	-5.41996	-5.41996	-2.7113	-5.41996	-5.41996	-5.41996	-5.41996	-2.48113	-5.41996	-2.34834	-2.99512	-5.41996	-3.78076	-2.30361	-5.41996	-5.41996	-5.41996	-2.52275	-1.04202	-1.93818	-0.62693	-1.73307	0.1523
chr2:54786987-54787950	Intermediate	-1.39225	0.129867	-0.263335	-0.0214865	0.17664	-0.338719	4.73854	4.44989	4.57847	4.72289	5.07695	5.00089	1.77838	0.844626	1.61373	1.03784	1.29017	1.04591	-1.67297	-0.950774	-0.834048	-0.924096	-0.308001	-1.95233	0.872781	0.495931	0.534945	-0.462799	0.869323	0.46815
chr2:54789466-54790187	Intermediate	-2.81034	-5.41996	-5.41996	-5.41996	-2.36849	-5.41996	1.42173	1.73826	1.95159	1.64496	2.06413	2.54618	-2.03998	-3.0371	-5.41996	-2.1858	-5.41996	-5.41996	-5.41996	-1.4377	-0.434108	-1.23013	-1.0844	-2.82748	-5.41996	-5.41996	-1.25381	-2.4787	-2.62518	-5.41996
chr2:54796174-54796447	Intermediate	-5.41996	-3.46937	-2.29822	-3.58253	-5.41996	-5.41996	1.98155	0.983432	2.0664	1.38408	1.89521	2.42118	-5.41996	-5.41996	-3.30427	-5.41996	-5.41996	-5.41996	-1.96829	-2.54324	-1.38928	-0.457055	-2.88454	-2.82748	-2.52275	-5.41996	-1.93818	-3.30212	-5.41996	-5.41996
chr2:54798202-54798560	Intermediate	-5.41996	-3.46937	-3.14133	-5.41996	-5.41996	-5.41996	3.09892	3.03181	3.2441	2.69824	2.84502	3.38493	-1.11099	-5.41996	-2.48113	-3.49273	-5.41996	-5.41996	-2.84211	-2.54324	-0.834048	-0.671758	-5.41996	-2.82748	-5.41996	-1.73345	-1.55579	-3.30212	-1.73307	-2.64968
chr2:54800072-54800430	Intermediate	-5.41996	-2.66922	-3.14133	-5.41996	-5.41996	-5.41996	0.236351	0.634521	-0.988677	0.396936	0.904244	1.2912	-5.41996	-5.41996	-3.30427	-2.69607	-2.34834	-5.41996	-5.41996	-2.17817	-5.41996	-3.01056	-2.01466	-1.95233	-5.41996	-5.41996	-2.45997	-2.4787	-5.41996	-5.41996
chr2:54800591-54800747	Intermediate	-2.81034	-2.66922	-5.41996	-1.92236	-3.20419	-3.06756	-2.84868	-1.8458	-0.988677	-1.82609	-0.481093	0.304908	-2.90766	-5.41996	-5.41996	-5.41996	-5.41996	-5.41996	-5.41996	-5.41996	-2.30361	-0.671758	-1.47581	-2.82748	-5.41996	-5.41996	-5.41996	-3.30212	-5.41996	-5.41996
chr2:54801589-54802293	Intermediate	-2.3064	-1.02372	-1.76959	-1.38062	-2.36849	-1.29672	0.990059	2.12291	1.27874	1.70343	1.07217	1.77269	-1.50197	-2.18249	-1.57841	-3.49273	-0.882566	-0.653466	-3.6187	-3.78076	-0.834048	-2.15316	-2.01466	-1.95233	-1.62299	-2.26344	-2.45997	-1.95774	-2.62518	-0.507693
chr2:55211962-55212290	Intermediate	-3.59144	-1.48199	-2.29822	-0.679181	-3.20419	-1.29672	-5.41996	-1.46136	-2.44574	-5.41996	-5.41996	-5.41996	-2.90766	-0.703286	-3.30427	-2.69607	-2.34834	-2.13613	-2.84211	-1.4377	-1.38928	-0.671758	-5.41996	-1.95233	-5.41996	-3.11009	-3.28555	-0.81216	-2.62518	-1.75949
chr2:55327156-55327557	Intermediate	-5.41996	-5.41996	-5.41996	-5.41996	-5.41996	-5.41996	-2.84868	-1.46136	-5.41996	-5.41996	-5.41996	-5.41996	-0.803691	-2.18249	0.66068	-1.05379	0.660372	-0.905938	-5.41996	-5.41996	-5.41996	-3.01056	-5.41996	-5.41996	-5.41996	-5.41996	-5.41996	-3.30212	-5.41996	-5.41996
chr2:55338987-55339153	Intermediate	-5.41996	-5.41996	-5.41996	-5.41996	-5.41996	-3.06756	-5.41996	-5.41996	-5.41996	-5.41996	-5.41996	-5.41996	-2.90766	-5.41996	-5.41996	-5.41996	-3.1862	-5.41996	-5.41996	-5.41996	-2.30361	-5.41996	-5.41996	-5.41996	-1.62299	1.16501	-2.45997	0.0533542	-1.18594	1.22362
chr2:55345905-55346162	Cell-type-specific	-5.41996	-5.41996	-5.41996	-5.41996	-5.41996	-5.41996	-5.41996	-5.41996	-5.41996	-5.41996	-5.41996	-5.41996	-5.41996	-5.41996	-5.41996	-5.41996	-5.41996	-5.41996	-5.41996	-5.41996	-5.41996	-5.41996	-5.41996	-5.41996	-5.41996	-0.390201	-3.28555	-0.181762	-1.73307	0.1523
chr2:55361071-55361404	Intermediate	-5.41996	-5.41996	-5.41996	-5.41996	-5.41996	-5.41996	-5.41996	-0.907668	-0.590455	-1.82609	-1.04273	-0.976672	-5.41996	-5.41996	-5.41996	-5.41996	-5.41996	-5.41996	-3.6187	-5.41996	-5.41996	-5.41996	-5.41996	-5.41996	-5.41996	-3.11009	-3.28555	-2.4787	-2.62518	-5.41996
chr2:567732-568098	Cell-type-specific	-5.41996	-5.41996	-5.41996	-5.41996	-5.41996	-5.41996	-5.41996	-5.41996	-5.41996	-5.41996	-5.41996	-5.41996	-0.147848	-5.41996	-0.31816	0.0989532	-0.669077	-0.905938	-5.41996	-5.41996	-5.41996	-5.41996	-5.41996	-5.41996	-5.41996	-5.41996	-5.41996	-5.41996	-5.41996	-5.41996
chr2:57366422-57366555	Cell-type-specific	-1.18254	-2.15753	-0.263335	-1.17081	-0.691113	-5.41996	-5.41996	-5.41996	-5.41996	-5.41996	-5.41996	-5.41996	-5.41996	-5.41996	-5.41996	-5.41996	-5.41996	-5.41996	-5.41996	-5.41996	-5.41996	-5.41996	-5.41996	-5.41996	-5.41996	-5.41996	-5.41996	-5.41996	-5.41996	-5.41996
chr2:58135972-58136229	Cell-type-specific	-5.41996	-5.41996	-5.41996	-5.41996	-5.41996	-5.41996	-0.266014	-0.907668	-0.278711	-1.28152	-0.481093	0.304908	-5.41996	-5.41996	-5.41996	-5.41996	-5.41996	-5.41996	-3.6187	-5.41996	-5.41996	-5.41996	-5.41996	-5.41996	-5.41996	-5.41996	-5.41996	-5.41996	-5.41996	-5.41996
chr2:58340037-58340388	Intermediate	-3.59144	-3.46937	-3.14133	-5.41996	-3.20419	-5.41996	-2.84868	-1.8458	-5.41996	-1.82609	-1.04273	-5.41996	-2.03998	-1.26107	-1.02739	-0.560363	-0.483145	-0.438665	-5.41996	-3.03319	-5.41996	-5.41996	-5.41996	-1.95233	-5.41996	-5.41996	-5.41996	-5.41996	-5.41996	-5.41996
chr2:61035669-61035802	Intermediate	-5.41996	-5.41996	-5.41996	-5.41996	-5.41996	-5.41996	-5.41996	-5.41996	-5.41996	-5.41996	-5.41996	-5.41996	-5.41996	-5.41996	-5.41996	-5.41996	-5.41996	-5.41996	-3.6187	-2.17817	-5.41996	-2.15316	-5.41996	-1.95233	-0.675839	-0.576551	-0.441982	-1.02472	-0.00803654	-0.507693
chr2:61110369-61110467	Intermediate	-5.41996	-5.41996	-2.29822	-3.58253	-5.41996	-3.06756	-1.97546	0.0603715	-2.44574	-0.10671	-0.0778623	0.78252	-5.41996	-3.0371	-1.96028	-1.51151	-2.34834	-2.99512	-5.41996	-3.78076	-5.41996	-2.15316	-2.88454	-2.82748	-5.41996	-5.41996	-2.45997	-1.95774	-5.41996	-5.41996
chr2:61990987-61991095	Intermediate	-0.3252	-0.396771	-0.828215	-0.825201	-0.0589574	0.548146	-1.97546	-1.8458	-1.54059	-5.41996	-5.41996	-5.41996	0.424615	-0.488753	0.429971	-0.427384	0.30388	-0.251741	-1.67297	-1.4377	-0.834048	-3.01056	-5.41996	-2.82748	-5.41996	-1.3467	-2.45997	-2.4787	-1.18594	-5.41996
chr2:61991280-61991727	Ubiquitous	2.75669	2.67388	3.14424	2.45784	3.06482	3.20664	2.02313	3.07608	2.0664	2.88664	2.28537	3.38493	3.44678	2.99988	3.72071	2.61182	3.8023	2.75696	-0.258333	-0.484078	-0.121314	-0.924096	-0.523457	-0.457037	1.4516	1.7046	1.11213	1.72263	1.41097	2.48524
chr2:62326622-62327028	Intermediate	-5.41996	-5.41996	-5.41996	-5.41996	-5.41996	-5.41996	1.59715	1.80992	2.01014	2.10145	1.98214	3.08869	-5.41996	-5.41996	-5.41996	-5.41996	-3.1862	-5.41996	-3.6187	-3.78076	-2.30361	-5.41996	-5.41996	-2.82748	-5.41996	-5.41996	-5.41996	-5.41996	-5.41996	-5.41996
chr2:62356853-62356949	Cell-type-specific	-5.41996	-5.41996	-5.41996	-5.41996	-5.41996	-5.41996	-2.84868	-1.15811	-2.44574	-0.10671	-0.0778623	-0.976672	-5.41996	-5.41996	-5.41996	-5.41996	-5.41996	-5.41996	-3.6187	-5.41996	-5.41996	-5.41996	-5.41996	-5.41996	-5.41996	-5.41996	-5.41996	-5.41996	-5.41996	-5.41996
chr2:62368041-62368153	Intermediate	-5.41996	-5.41996	-3.14133	-5.41996	-5.41996	-5.41996	-1.04329	-0.694335	-0.988677	-1.82609	-0.481093	-0.976672	-5.41996	-5.41996	-5.41996	-5.41996	-5.41996	-5.41996	-5.41996	-3.03319	-2.30361	-5.41996	-5.41996	-5.41996	-5.41996	-5.41996	-5.41996	-5.41996	-5.41996	-5.41996
chr2:62372076-62372300	Intermediate	-3.59144	-3.46937	-2.29822	-5.41996	-3.20419	-5.41996	-0.0784432	0.0603715	0.194989	-0.577696	0.236935	0.78252	-1.11099	-5.41996	-2.48113	-2.69607	-5.41996	-2.13613	-2.84211	-2.17817	-0.834048	-3.01056	-5.41996	-1.95233	-5.41996	-2.26344	-5.41996	-5.41996	-5.41996	-5.41996
chr2:62424516-62424879	Intermediate	-5.41996	-3.46937	-3.14133	-5.41996	-5.41996	-5.41996	-0.266014	-0.196214	-0.278711	0.396936	0.714169	1.2912	-5.41996	-3.0371	-3.30427	-3.49273	-5.41996	-5.41996	-3.6187	-5.41996	-2.30361	-2.15316	-2.88454	-5.41996	-2.52275	-5.41996	-2.45997	-5.41996	-2.62518	-5.41996
chr2:62425535-62425730	Intermediate	-5.41996	-5.41996	-5.41996	-5.41996	-5.41996	-5.41996	-1.97546	-0.343934	0.194989	-0.323068	-1.04273	0.563389	-5.41996	-5.41996	-5.41996	-5.41996	-3.1862	-5.41996	-5.41996	-3.78076	-5.41996	-2.15316	-2.88454	-5.41996	-5.41996	-3.11009	-5.41996	-1.95774	-2.62518	-5.41996
chr2:62532903-62533271	Intermediate	-5.41996	-5.41996	-3.14133	-5.41996	-5.41996	-5.41996	-0.266014	-0.343934	0.194989	-0.323068	-1.04273	-0.976672	-5.41996	-5.41996	-5.41996	-5.41996	-5.41996	-5.41996	-5.41996	-5.41996	-5.41996	-5.41996	-5.41996	-5.41996	-5.41996	-3.11009	-3.28555	-2.4787	-2.62518	-5.41996
chr2:62533975-62534343	Intermediate	-5.41996	-3.46937	-3.14133	-5.41996	-5.41996	-5.41996	0.236351	-0.0622245	-0.278711	0.655699	0.904244	-5.41996	-5.41996	-5.41996	-5.41996	-5.41996	-5.41996	-5.41996	-3.6187	-5.41996	-5.41996	-5.41996	-5.41996	-5.41996	-2.52275	-2.26344	-3.28555	-3.30212	-5.41996	-1.75949
chr2:62537076-62537460	Intermediate	-5.41996	-5.41996	-5.41996	-5.41996	-5.41996	-5.41996	-1.43537	-0.907668	-0.988677	-1.28152	-0.0778623	-0.0102166	-5.41996	-5.41996	-5.41996	-5.41996	-5.41996	-5.41996	-2.34003	-5.41996	-2.30361	-5.41996	-2.88454	-5.41996	-1.07304	-0.225192	-1.93818	-1.95774	-0.790198	-0.0360203
chr2:62684141-62684464	Intermediate	-5.41996	-5.41996	-3.14133	-3.58253	-3.20419	-5.41996	-5.41996	-3.20682	-2.44574	-5.41996	-5.41996	-5.41996	-2.90766	-5.41996	-2.48113	-2.69607	-5.41996	-5.41996	1.73647	1.19896	1.53134	0.519628	2.02057	0.928796	-5.41996	-5.41996	-5.41996	-5.41996	-5.41996	-5.41996
chr2:62797181-62797617	Cell-type-specific	-5.41996	-5.41996	-5.41996	-5.41996	-5.41996	-5.41996	-5.41996	-5.41996	-5.41996	-5.41996	-5.41996	-5.41996	-5.41996	-5.41996	-5.41996	-5.41996	-5.41996	-5.41996	0.997869	-0.13202	0.860241	0.0435734	0.452119	0.836866	-5.41996	-5.41996	-5.41996	-5.41996	-5.41996	-5.41996
chr2:63523041-63523419	Intermediate	-3.59144	-5.41996	-5.41996	-5.41996	-5.41996	-5.41996	-1.04329	-3.20682	-2.44574	-1.28152	-0.481093	-5.41996	-5.41996	-5.41996	-3.30427	-5.41996	-5.41996	-5.41996	-5.41996	-3.03319	-0.834048	-2.15316	-2.88454	-5.41996	-5.41996	-5.41996	-2.45997	-5.41996	-2.62518	-5.41996
chr2:63842293-63842431	Intermediate	-1.93365	-0.676452	-1.76959	-0.209254	-3.20419	-1.68442	-5.41996	-5.41996	-5.41996	-5.41996	-5.41996	-5.41996	-5.41996	-5.41996	-5.41996	-5.41996	-5.41996	-5.41996	-5.41996	-3.78076	-5.41996	-3.01056	-5.41996	-2.82748	-1.62299	-5.41996	-5.41996	-5.41996	-5.41996	-5.41996
chr2:64212063-64212413	Intermediate	-5.41996	-5.41996	-5.41996	-5.41996	-5.41996	-5.41996	-5.41996	-5.41996	-5.41996	-2.7113	-5.41996	-1.91184	-2.90766	-5.41996	-2.48113	-3.49273	-5.41996	-5.41996	0.721372	-0.212312	1.77742	0.519628	0.452119	-0.0536106	-2.52275	-1.73345	-3.28555	-3.30212	-5.41996	-5.41996
chr2:64555522-64555673	Cell-type-specific	-5.41996	-5.41996	-5.41996	-5.41996	-5.41996	-5.41996	-0.481669	-1.46136	-0.988677	-2.7113	-0.481093	-1.91184	-5.41996	-5.41996	-5.41996	-5.41996	-5.41996	-5.41996	-5.41996	-5.41996	-5.41996	-5.41996	-5.41996	-5.41996	-5.41996	-5.41996	-5.41996	-5.41996	-5.41996	-5.41996
chr2:64836482-64836656	Intermediate	1.19424	1.39699	0.866249	0.665738	1.50241	0.639814	1.22198	2.03593	1.37098	1.91612	1.89521	1.77269	-5.41996	-5.41996	-5.41996	-5.41996	-5.41996	-5.41996	-2.34003	-1.25651	-5.41996	-3.01056	-2.88454	-5.41996	-1.62299	0.495931	-0.160823	0.51379	0.180367	0.84103
chr2:64994982-64995198	Intermediate	-5.41996	-5.41996	-5.41996	-5.41996	-3.20419	-3.06756	1.07158	1.21223	1.45768	1.38408	0.495196	1.2912	0.301365	-2.18249	-0.629623	-1.26457	-0.483145	-1.60141	-2.84211	-5.41996	-5.41996	-5.41996	-2.88454	-5.41996	-5.41996	-2.26344	-2.45997	-0.62693	-2.62518	-0.0360203
chr2:65058525-65058728	Intermediate	-5.41996	-5.41996	-5.41996	-5.41996	-5.41996	-5.41996	-1.43537	-1.46136	-0.590455	-0.323068	-1.97492	0.78252	-0.550494	-3.0371	-0.814839	-1.26457	-0.0366172	-2.13613	-3.6187	-1.88707	-5.41996	-3.01056	-2.88454	-2.82748	-5.41996	-1.73345	-3.28555	-5.41996	-5.41996	-5.41996
chr2:65087005-65087157	Intermediate	-5.41996	-5.41996	-3.14133	-5.41996	-5.41996	-5.41996	-1.97546	-1.8458	-0.0225056	-1.28152	-1.97492	-0.413986	-0.803691	-1.64944	-0.814839	-1.80961	-1.43679	-1.60141	-5.41996	-3.03319	-2.30361	-5.41996	-2.01466	-2.82748	-1.62299	-0.790592	-3.28555	-1.57581	-2.62518	-1.21307
chr2:65141926-65142129	Cell-type-specific	-5.41996	-5.41996	-5.41996	-5.41996	-5.41996	-5.41996	0.0875229	-0.196214	-2.44574	0.081392	1.35876	1.66653	-5.41996	-3.0371	-5.41996	-5.41996	-5.41996	-5.41996	-5.41996	-5.41996	-5.41996	-5.41996	-5.41996	-5.41996	-5.41996	-5.41996	-5.41996	-5.41996	-5.41996	-5.41996
chr2:65144966-65145049	Ubiquitous	-0.999492	-2.15753	-0.115382	-1.38062	-0.0589574	0.109043	-1.43537	-0.694335	-2.44574	-0.577696	-1.97492	-0.976672	-1.11099	-1.64944	-1.27675	-1.51151	-1.43679	-1.21217	-0.873542	-0.950774	-2.30361	-1.61905	-1.0844	0.261306	-2.52275	-3.11009	-5.41996	-5.41996	-2.62518	-5.41996
chr2:65164931-65165395	Cell-type-specific	-5.41996	-5.41996	-5.41996	-5.41996	-5.41996	-5.41996	-0.481669	0.375822	0.960278	0.655699	0.904244	1.42746	-5.41996	-5.41996	-5.41996	-5.41996	-5.41996	-5.41996	-5.41996	-5.41996	-5.41996	-5.41996	-2.88454	-5.41996	-5.41996	-5.41996	-5.41996	-5.41996	-5.41996	-5.41996
chr2:65165870-65166196	Cell-type-specific	-5.41996	-5.41996	-5.41996	-5.41996	-5.41996	-5.41996	-0.481669	1.10236	0.194989	1.45386	1.22257	0.78252	-5.41996	-5.41996	-5.41996	-5.41996	-5.41996	-5.41996	-5.41996	-5.41996	-5.41996	-5.41996	-5.41996	-5.41996	-5.41996	-5.41996	-5.41996	-5.41996	-5.41996	-5.41996
chr2:65173487-65173774	Intermediate	-5.41996	-5.41996	-5.41996	-5.41996	-5.41996	-5.41996	1.65119	2.03593	2.22311	2.22633	2.59216	2.21067	-5.41996	-5.41996	-5.41996	-5.41996	-5.41996	-5.41996	-5.41996	-5.41996	-5.41996	-5.41996	-5.41996	-5.41996	-5.41996	-5.41996	-5.41996	-5.41996	-5.41996	-1.21307
chr2:65527348-65527530	Intermediate	0.13251	-1.23473	-1.07933	-0.987682	-0.340684	-0.338719	-5.41996	-5.41996	-5.41996	-5.41996	-5.41996	-5.41996	-5.41996	-5.41996	-5.41996	-5.41996	-5.41996	-5.41996	-1.96829	-2.54324	-5.41996	-3.01056	-5.41996	-1.41151	-5.41996	-5.41996	-5.41996	-5.41996	-5.41996	-5.41996
chr2:65536764-65537238	Intermediate	-0.558553	-2.15753	-1.76959	-0.679181	-1.45823	-1.68442	-5.41996	-5.41996	-5.41996	-5.41996	-5.41996	-5.41996	-5.41996	-5.41996	-5.41996	-5.41996	-5.41996	-5.41996	-5.41996	-3.78076	-1.38928	-3.01056	-5.41996	-5.41996	-5.41996	-5.41996	-3.28555	-5.41996	-5.41996	-5.41996
chr2:65590026-65590142	Intermediate	-3.59144	-0.83966	-0.115382	-0.825201	-3.20419	-1.68442	-2.84868	-5.41996	-1.54059	-1.82609	-5.41996	-5.41996	-5.41996	-0.703286	-1.96028	-0.869921	-2.34834	-0.251741	-1.96829	-1.25651	-1.38928	-0.457055	-1.47581	-1.95233	-5.41996	-1.3467	-1.93818	-2.4787	-5.41996	-5.41996
chr2:66428427-66428627	Cell-type-specific	-0.558553	-1.48199	0.018799	-0.313175	0.0636452	-0.173537	-5.41996	-3.20682	-5.41996	-5.41996	-5.41996	-5.41996	-5.41996	-5.41996	-5.41996	-5.41996	-5.41996	-5.41996	-5.41996	-5.41996	-5.41996	-5.41996	-5.41996	-5.41996	-5.41996	-5.41996	-5.41996	-5.41996	-5.41996	-5.41996
chr2:66616853-66617253	Cell-type-specific	1.64278	1.06908	1.89237	1.04775	2.1541	2.01868	-5.41996	-5.41996	-5.41996	-5.41996	-5.41996	-5.41996	-5.41996	-5.41996	-5.41996	-5.41996	-5.41996	-5.41996	-5.41996	-5.41996	-5.41996	-5.41996	-5.41996	-5.41996	-5.41996	-5.41996	-5.41996	-5.41996	-5.41996	-2.64968
chr2:66653016-66653204	Cell-type-specific	1.40374	1.664	1.85698	1.04775	1.84778	1.83694	-5.41996	-5.41996	-5.41996	-5.41996	-5.41996	-5.41996	-5.41996	-5.41996	-5.41996	-5.41996	-5.41996	-5.41996	-5.41996	-5.41996	-5.41996	-5.41996	-5.41996	-5.41996	-5.41996	-5.41996	-5.41996	-5.41996	-5.41996	-5.41996
chr2:67517070-67517132	Cell-type-specific	-5.41996	-5.41996	-5.41996	-5.41996	-5.41996	-5.41996	-5.41996	-5.41996	-5.41996	-2.7113	-5.41996	-5.41996	-0.147848	-3.0371	0.429971	-2.1858	-0.669077	-2.13613	-5.41996	-5.41996	-5.41996	-5.41996	-5.41996	-5.41996	-5.41996	-5.41996	-5.41996	-5.41996	-5.41996	-5.41996
chr2:67691107-67691309	Cell-type-specific	-5.41996	-5.41996	-5.41996	-5.41996	-5.41996	-5.41996	-5.41996	-5.41996	-5.41996	-2.7113	-5.41996	-5.41996	0.166594	-0.13673	0.85953	-0.869921	0.810241	-2.13613	-5.41996	-5.41996	-5.41996	-5.41996	-5.41996	-5.41996	-5.41996	-5.41996	-5.41996	-5.41996	-5.41996	-5.41996
chr2:67791701-67792100	Cell-type-specific	-5.41996	-5.41996	-5.41996	-5.41996	-5.41996	-5.41996	-5.41996	-5.41996	-5.41996	-5.41996	-5.41996	-5.41996	0.166594	-3.0371	0.344071	-2.69607	-0.318463	-5.41996	-5.41996	-5.41996	-5.41996	-5.41996	-5.41996	-5.41996	-5.41996	-5.41996	-5.41996	-5.41996	-5.41996	-5.41996
chr2:67800051-67800547	Cell-type-specific	-5.41996	-5.41996	-5.41996	-5.41996	-5.41996	-5.41996	-5.41996	-5.41996	-5.41996	-5.41996	-5.41996	-5.41996	1.22117	0.38234	1.91123	1.12705	1.64967	0.196707	-5.41996	-5.41996	-5.41996	-5.41996	-5.41996	-5.41996	-5.41996	-5.41996	-5.41996	-5.41996	-5.41996	-5.41996
chr2:67876548-67877035	Cell-type-specific	-5.41996	-5.41996	-5.41996	-5.41996	-5.41996	-5.41996	-5.41996	-5.41996	-5.41996	-5.41996	-5.41996	-5.41996	-1.11099	-0.955388	0.050624	-1.51151	-0.0366172	-0.905938	-5.41996	-5.41996	-5.41996	-5.41996	-5.41996	-5.41996	-5.41996	-5.41996	-5.41996	-5.41996	-5.41996	-5.41996
chr2:68291307-68291494	Intermediate	-0.999492	-1.78058	0.457361	-1.17081	-0.691113	-1.68442	-5.41996	-5.41996	-5.41996	-5.41996	-5.41996	-5.41996	-5.41996	-5.41996	-5.41996	-5.41996	-3.1862	-5.41996	-1.96829	-2.17817	-5.41996	-3.01056	-1.0844	-2.82748	-1.07304	-2.26344	-1.55579	-3.30212	-1.73307	-1.75949
chr2:68348349-68348501	Intermediate	-5.41996	-5.41996	-5.41996	-5.41996	-5.41996	-5.41996	0.713582	1.26418	0.383949	0.247774	0.904244	1.66653	-5.41996	-5.41996	-5.41996	-5.41996	-5.41996	-5.41996	-5.41996	-5.41996	-5.41996	-5.41996	-5.41996	-5.41996	-1.07304	0.179964	-1.93818	-1.27411	-1.73307	0.1523
chr2:68593533-68593733	Intermediate	-5.41996	-5.41996	-5.41996	-5.41996	-5.41996	-5.41996	0.49461	1.45507	0.194989	0.655699	1.48319	1.55194	-5.41996	-5.41996	-5.41996	-5.41996	-5.41996	-5.41996	-5.41996	-5.41996	-2.30361	-5.41996	-5.41996	-5.41996	-5.41996	-5.41996	-5.41996	-5.41996	-5.41996	-2.64968
chr2:68596162-68596565	Cell-type-specific	-5.41996	-5.41996	-5.41996	-5.41996	-5.41996	-5.41996	-0.735323	-0.907668	-0.278711	-0.887105	-1.04273	-1.91184	-5.41996	-5.41996	-5.41996	-5.41996	-5.41996	-5.41996	-5.41996	-5.41996	-5.41996	-5.41996	-5.41996	-5.41996	-5.41996	-5.41996	-5.41996	-5.41996	-5.41996	-5.41996
chr2:69135614-69135854	Intermediate	-2.81034	-2.66922	-3.14133	-5.41996	-3.20419	-1.29672	-1.97546	-3.20682	-5.41996	-5.41996	-1.97492	-0.976672	-1.11099	-0.488753	-1.02739	-0.560363	-0.170668	-0.905938	-5.41996	-3.78076	-5.41996	-5.41996	-5.41996	-2.82748	-2.52275	-3.11009	-2.45997	-1.57581	-1.73307	-1.21307
chr2:69405489-69405795	Intermediate	-5.41996	-5.41996	-3.14133	-3.58253	-3.20419	-3.06756	-5.41996	-5.41996	-5.41996	-5.41996	-5.41996	-5.41996	0.424615	0.146025	0.25273	-0.560363	0.579163	-0.251741	0.616028	-0.484078	1.61811	-0.671758	0.194002	-0.241268	-2.52275	-1.73345	-1.93818	-2.4787	-5.41996	-1.75949
chr2:69443760-69444117	Intermediate	-5.41996	-5.41996	-5.41996	-5.41996	-5.41996	-5.41996	-5.41996	-5.41996	-5.41996	-5.41996	-5.41996	-5.41996	-5.41996	-5.41996	-1.57841	-5.41996	-3.1862	-5.41996	0.0952527	-0.484078	0.860241	-0.270204	0.328825	1.17393	-5.41996	-5.41996	-5.41996	-5.41996	-5.41996	-5.41996
chr2:69481016-69481360	Cell-type-specific	-5.41996	-5.41996	-5.41996	-5.41996	-5.41996	-5.41996	-5.41996	-5.41996	-5.41996	-5.41996	-5.41996	-5.41996	-0.550494	-0.955388	0.050624	-0.869921	-0.669077	-1.60141	-5.41996	-5.41996	-5.41996	-5.41996	-5.41996	-5.41996	-5.41996	-5.41996	-5.41996	-5.41996	-5.41996	-5.41996
chr2:69534066-69534285	Cell-type-specific	-5.41996	-5.41996	-5.41996	-5.41996	-5.41996	-5.41996	-2.84868	-5.41996	-5.41996	-5.41996	-5.41996	-5.41996	0.741513	-1.26107	-0.31816	-1.51151	0.0860305	-0.905938	-5.41996	-5.41996	-5.41996	-5.41996	-5.41996	-5.41996	-5.41996	-5.41996	-5.41996	-5.41996	-5.41996	-5.41996
chr2:69990449-69990540	Intermediate	-0.558553	-0.676452	-3.14133	-0.546591	-0.340684	-0.991445	-5.41996	-3.20682	-1.54059	-5.41996	-5.41996	-5.41996	-5.41996	-3.0371	-5.41996	-5.41996	-5.41996	-2.99512	-5.41996	-1.4377	-0.434108	-0.671758	-5.41996	-1.41151	-5.41996	-5.41996	-5.41996	-5.41996	-5.41996	-5.41996
chr2:70336036-70336260	Intermediate	-2.81034	-0.83966	-0.828215	-0.825201	-0.192955	-2.21622	1.35817	2.42629	1.07442	2.18589	2.06413	2.42118	-1.50197	0.763268	0.25273	-0.305634	0.199064	0.433184	0.313132	0.54196	-0.834048	0.301148	1.1792	0.261306	-0.364718	-0.225192	-0.791532	-0.181762	0.631665	0.46815
chr2:70350528-70350844	Intermediate	-0.437164	0.296366	0.254681	0.293585	1.10567	0.639814	-5.41996	-5.41996	-5.41996	-5.41996	-5.41996	-5.41996	0.741513	1.31329	-0.465502	0.341904	0.737251	0.433184	-5.41996	-5.41996	-5.41996	-5.41996	-5.41996	-5.41996	-0.675839	-1.04202	-1.00424	-1.95774	-0.790198	-0.507693
chr2:70360626-70360775	Intermediate	-3.59144	-5.41996	-5.41996	-5.41996	-5.41996	-5.41996	-0.735323	-0.907668	-0.0225056	-2.7113	0.236935	-0.976672	-5.41996	-5.41996	-5.41996	-5.41996	-5.41996	-2.13613	-3.6187	-2.17817	-5.41996	-5.41996	-5.41996	-5.41996	-5.41996	-5.41996	-5.41996	-5.41996	-2.62518	-5.41996
chr2:70363088-70363457	Intermediate	-1.6377	-2.66922	-1.76959	-2.29544	-2.36849	-5.41996	-5.41996	-3.20682	-2.44574	-5.41996	-5.41996	-1.91184	0.301365	0.677045	0.5878	1.25129	1.07007	0.972769	-1.96829	-3.03319	-5.41996	-2.15316	-1.47581	-1.95233	-0.108933	-2.26344	-1.25381	-0.462799	0.346984	-1.21307
chr2:70368235-70368766	Intermediate	-0.558553	0.296366	-0.428213	0.144633	0.857115	1.15678	-0.735323	-0.0622245	-0.278711	0.081392	0.714169	0.563389	-5.41996	-5.41996	-5.41996	-3.49273	-5.41996	-5.41996	-3.6187	-3.78076	-5.41996	-5.41996	-5.41996	-5.41996	-5.41996	-5.41996	-5.41996	-5.41996	-5.41996	-5.41996
chr2:70645695-70645794	Intermediate	-5.41996	-5.41996	-5.41996	-5.41996	-5.41996	-5.41996	-5.41996	-5.41996	-5.41996	-5.41996	-5.41996	-5.41996	-5.41996	-5.41996	-5.41996	-5.41996	-5.41996	-2.99512	-1.96829	-2.54324	-5.41996	-5.41996	-5.41996	-5.41996	-0.675839	1.48393	-1.00424	0.862287	1.07331	0.9466
chr2:70784415-70784583	Intermediate	-1.39225	-2.66922	-3.14133	-2.29544	-2.36849	-1.68442	-5.41996	-5.41996	-5.41996	-5.41996	-5.41996	-5.41996	-5.41996	-5.41996	-5.41996	-5.41996	-5.41996	-5.41996	-0.474023	-1.09556	-0.834048	-0.270204	-0.523457	-0.710849	-5.41996	-5.41996	-5.41996	-5.41996	-5.41996	-5.41996
chr2:71679800-71679931	Cell-type-specific	-5.41996	-5.41996	-5.41996	-5.41996	-5.41996	-2.21622	-5.41996	-5.41996	-5.41996	-5.41996	-5.41996	-5.41996	-5.41996	-1.64944	-0.814839	-3.49273	-0.669077	-1.60141	-5.41996	-5.41996	-5.41996	-5.41996	-5.41996	-5.41996	-5.41996	-5.41996	-5.41996	-5.41996	-5.41996	-5.41996
chr2:72372513-72372745	Intermediate	-1.18254	-1.78058	-1.38357	-0.679181	-1.15494	-0.739621	-5.41996	-5.41996	-5.41996	-5.41996	-5.41996	-5.41996	-0.33517	-2.18249	-1.27675	-3.49273	-1.43679	-5.41996	-5.41996	-5.41996	-5.41996	-5.41996	-5.41996	-5.41996	-5.41996	-5.41996	-5.41996	-5.41996	-5.41996	-5.41996
chr2:72374057-72374210	Cell-type-specific	0.208893	0.296366	0.254681	0.916064	1.16166	1.02697	-5.41996	-5.41996	-5.41996	-5.41996	-5.41996	-5.41996	-5.41996	-5.41996	-5.41996	-5.41996	-5.41996	-5.41996	-5.41996	-5.41996	-5.41996	-5.41996	-5.41996	-5.41996	-5.41996	-5.41996	-5.41996	-5.41996	-5.41996	-5.41996
chr2:73258862-73259070	Intermediate	-5.41996	-5.41996	-5.41996	-5.41996	-5.41996	-5.41996	-5.41996	-5.41996	-5.41996	-5.41996	-5.41996	-5.41996	-5.41996	-5.41996	-3.30427	-5.41996	-5.41996	-5.41996	-0.727726	-1.64496	-1.38928	-1.61905	-0.12058	-1.95233	-5.41996	-3.11009	-5.41996	-5.41996	-2.62518	-5.41996
chr2:73259442-73259679	Cell-type-specific	-5.41996	-5.41996	-5.41996	-5.41996	-5.41996	-5.41996	-5.41996	-5.41996	-5.41996	-5.41996	-5.41996	-5.41996	-5.41996	-5.41996	-5.41996	-5.41996	-5.41996	-5.41996	-1.21858	-1.4377	-0.834048	-0.924096	-0.776836	-0.241268	-5.41996	-5.41996	-5.41996	-5.41996	-5.41996	-5.41996
chr2:73440707-73440765	Cell-type-specific	-5.41996	-5.41996	-5.41996	-5.41996	-5.41996	-5.41996	-5.41996	-5.41996	-5.41996	-5.41996	-5.41996	-5.41996	-5.41996	-5.41996	-5.41996	-5.41996	-5.41996	-5.41996	-1.21858	0.0162851	-2.30361	0.301148	-0.523457	0.112423	-5.41996	-5.41996	-5.41996	-5.41996	-2.62518	-5.41996
chr2:73977910-73978247	Intermediate	-0.558553	-2.15753	-0.263335	-0.425168	-0.691113	-1.29672	-2.84868	-5.41996	-5.41996	-5.41996	-5.41996	-5.41996	-5.41996	-5.41996	-2.48113	-2.69607	-5.41996	-5.41996	-3.6187	-3.78076	-2.30361	-3.01056	-5.41996	-2.82748	-5.41996	-5.41996	-5.41996	-5.41996	-5.41996	-5.41996
chr2:74048510-74048662	Cell-type-specific	-5.41996	-5.41996	-5.41996	-5.41996	-5.41996	-5.41996	-0.481669	0.375822	0.194989	0.081392	0.495196	1.2912	-5.41996	-5.41996	-5.41996	-5.41996	-5.41996	-5.41996	-5.41996	-5.41996	-5.41996	-5.41996	-5.41996	-5.41996	-5.41996	-5.41996	-5.41996	-5.41996	-5.41996	-5.41996
chr2:74711625-74712025	Intermediate	-3.59144	-2.66922	-5.41996	-2.79997	-5.41996	-2.21622	-5.41996	-3.20682	-5.41996	-5.41996	-5.41996	-5.41996	-5.41996	-1.64944	-3.30427	-2.69607	-1.82174	-2.99512	-3.6187	-1.4377	-1.38928	-0.270204	-1.47581	-0.241268	-5.41996	-3.11009	-3.28555	-3.30212	-5.41996	-2.64968
chr2:74922852-74923078	Cell-type-specific	-5.41996	-5.41996	-5.41996	-5.41996	-5.41996	-5.41996	-5.41996	-5.41996	-5.41996	-5.41996	-5.41996	-5.41996	0.301365	0.994752	-0.814839	0.184564	-1.43679	-0.438665	-5.41996	-5.41996	-5.41996	-5.41996	-5.41996	-5.41996	-5.41996	-5.41996	-5.41996	-5.41996	-5.41996	-5.41996
chr2:75072645-75072782	Intermediate	-0.221304	-1.02372	0.141555	-0.987682	0.17664	-0.173537	-5.41996	-5.41996	-5.41996	-5.41996	-5.41996	-1.91184	-5.41996	-3.0371	-1.96028	-3.49273	-5.41996	-5.41996	-5.41996	-5.41996	-5.41996	-5.41996	-5.41996	-5.41996	-5.41996	-5.41996	-5.41996	-5.41996	-5.41996	-5.41996
chr2:75093974-75094233	Intermediate	-1.6377	-1.02372	-1.07933	-1.62621	-0.0589574	-1.68442	-5.41996	-5.41996	-5.41996	-5.41996	-5.41996	-5.41996	-5.41996	-5.41996	-5.41996	-5.41996	-5.41996	-1.21217	-5.41996	-5.41996	-5.41996	-3.01056	-5.41996	-5.41996	-5.41996	-3.11009	-5.41996	-5.41996	-5.41996	-5.41996
chr2:75124948-75125331	Intermediate	-0.437164	-1.02372	-0.263335	-0.987682	0.0636452	-0.173537	-5.41996	-3.20682	-5.41996	-5.41996	-5.41996	-5.41996	-5.41996	-5.41996	-3.30427	-5.41996	-5.41996	-2.13613	-5.41996	-5.41996	-5.41996	-5.41996	-5.41996	-5.41996	-5.41996	-5.41996	-5.41996	-5.41996	-5.41996	-5.41996
chr2:75141437-75141798	Intermediate	-1.6377	-0.396771	-1.07933	-0.546591	-2.36849	-0.991445	-5.41996	-5.41996	-5.41996	-2.7113	-5.41996	-5.41996	-1.50197	-2.18249	-1.57841	-5.41996	-2.34834	-5.41996	-5.41996	-5.41996	-5.41996	-3.01056	-2.88454	-5.41996	-5.41996	-5.41996	-3.28555	-3.30212	-5.41996	-5.41996
chr2:75143545-75143954	Intermediate	-0.999492	-0.274942	-0.263335	-0.0214865	-1.84273	-1.29672	-5.41996	-5.41996	-2.44574	-5.41996	-1.97492	-5.41996	-2.90766	-3.0371	-0.629623	-2.69607	-0.669077	-2.13613	-3.6187	-3.78076	-5.41996	-3.01056	-1.0844	-5.41996	-5.41996	-3.11009	-3.28555	-3.30212	-5.41996	-5.41996
chr2:75381317-75381491	Intermediate	0.208893	0.129867	1.1262	-0.112317	0.63782	0.450256	-5.41996	-5.41996	-5.41996	-2.7113	-5.41996	-5.41996	-5.41996	-5.41996	-2.48113	-5.41996	-3.1862	-5.41996	-3.6187	-2.54324	-5.41996	-2.15316	-2.88454	-2.82748	-5.41996	-5.41996	-5.41996	-5.41996	-5.41996	-5.41996
chr2:75655626-75655983	Cell-type-specific	-5.41996	-5.41996	-5.41996	-5.41996	-5.41996	-5.41996	-0.735323	-0.694335	-0.278711	-2.7113	-5.41996	-1.91184	-5.41996	-5.41996	-5.41996	-5.41996	-5.41996	-5.41996	-5.41996	-5.41996	-5.41996	-5.41996	-5.41996	-5.41996	-5.41996	-5.41996	-5.41996	-5.41996	-5.41996	-5.41996
chr2:7571177-7571381	Cell-type-specific	-5.41996	-5.41996	-5.41996	-5.41996	-5.41996	-5.41996	-1.97546	0.0603715	0.194989	0.396936	1.07217	-0.413986	-5.41996	-5.41996	-5.41996	-5.41996	-5.41996	-5.41996	-5.41996	-5.41996	-5.41996	-5.41996	-5.41996	-5.41996	-5.41996	-5.41996	-5.41996	-5.41996	-5.41996	-5.41996
chr2:75743523-75743887	Cell-type-specific	-5.41996	-5.41996	-5.41996	-5.41996	-5.41996	-5.41996	-5.41996	-5.41996	-5.41996	-5.41996	-5.41996	-5.41996	-5.41996	-5.41996	-5.41996	-5.41996	-5.41996	-5.41996	0.616028	0.387087	0.710299	0.519628	1.24888	0.928796	-5.41996	-5.41996	-5.41996	-5.41996	-5.41996	-5.41996
chr2:75798119-75798492	Cell-type-specific	-5.41996	-5.41996	-5.41996	-5.41996	-5.41996	-5.41996	-5.41996	-5.41996	-5.41996	-5.41996	-5.41996	-5.41996	-5.41996	-5.41996	-5.41996	-5.41996	-5.41996	-5.41996	-0.595305	-0.698636	-0.434108	-0.924096	0.769112	0.112423	-5.41996	-5.41996	-5.41996	-5.41996	-5.41996	-5.41996
chr2:76497545-76497857	Intermediate	-1.93365	-5.41996	-1.76959	-1.62621	-0.505285	-2.21622	-5.41996	-5.41996	-5.41996	-5.41996	-5.41996	-5.41996	-2.03998	0.844626	-1.27675	-0.427384	-1.13323	0.0621406	-5.41996	-5.41996	-5.41996	-5.41996	-5.41996	-5.41996	-5.41996	-5.41996	-5.41996	-5.41996	-2.62518	-5.41996
chr2:85034353-85034559	Cell-type-specific	-5.41996	-5.41996	-5.41996	-5.41996	-5.41996	-5.41996	-5.41996	-5.41996	-5.41996	-5.41996	-5.41996	-5.41996	-1.50197	-0.488753	-1.27675	-1.51151	-0.882566	-0.905938	-5.41996	-5.41996	-5.41996	-5.41996	-5.41996	-5.41996	-5.41996	-5.41996	-5.41996	-5.41996	-5.41996	-5.41996
chr2:85146787-85147556	Intermediate	-5.41996	-2.66922	-5.41996	-3.58253	-5.41996	-2.21622	-1.04329	-0.196214	0.383949	0.396936	0.236935	1.14073	0.919713	1.13072	1.23852	0.414575	1.52512	0.972769	-2.34003	-3.03319	-5.41996	-2.15316	-2.88454	-1.01905	-5.41996	-1.3467	-2.45997	-3.30212	-5.41996	-2.64968
chr2:85154239-85154393	Intermediate	-2.81034	-3.46937	-3.14133	-3.58253	-1.84273	-5.41996	2.72353	3.06148	2.27178	2.83527	3.09952	2.71547	-0.550494	-0.302031	-0.465502	-0.0892039	0.0860305	-0.0862806	-2.84211	-1.88707	-5.41996	-2.15316	-2.88454	-1.41151	-5.41996	-3.11009	-3.28555	-5.41996	-2.62518	-5.41996
chr2:85158457-85158713	Intermediate	-5.41996	-5.41996	-5.41996	-5.41996	-5.41996	-5.41996	-0.735323	-2.37143	-0.590455	-0.577696	-0.481093	-0.976672	-5.41996	-5.41996	-5.41996	-5.41996	-2.34834	-5.41996	-5.41996	-5.41996	-5.41996	-3.01056	-5.41996	-5.41996	-5.41996	-5.41996	-5.41996	-5.41996	-5.41996	-5.41996
chr2:85166633-85167109	Intermediate	-5.41996	-5.41996	-5.41996	-5.41996	-5.41996	-5.41996	2.59157	3.58509	2.75521	3.4446	3.47412	4.08671	-5.41996	-5.41996	-3.30427	-3.49273	-2.34834	-2.13613	-5.41996	-5.41996	-5.41996	-5.41996	-5.41996	-5.41996	-5.41996	-5.41996	-5.41996	-5.41996	-5.41996	-5.41996
chr2:85171614-85172009	Intermediate	-5.41996	-5.41996	-5.41996	-5.41996	-5.41996	-5.41996	-1.43537	0.27814	-0.278711	0.396936	0.236935	1.42746	-5.41996	-5.41996	-5.41996	-5.41996	-3.1862	-5.41996	-5.41996	-3.78076	-1.38928	-5.41996	-2.88454	-5.41996	-5.41996	-5.41996	-5.41996	-5.41996	-5.41996	-5.41996
chr2:85173037-85173502	Intermediate	-3.59144	-5.41996	-5.41996	-1.92236	-5.41996	-5.41996	2.35158	2.00573	1.61685	1.81369	2.21533	1.77269	-5.41996	-2.18249	-1.57841	-3.49273	-3.1862	-2.99512	-2.84211	-1.88707	-0.834048	-3.01056	-2.88454	-5.41996	-5.41996	-3.11009	-5.41996	-5.41996	-5.41996	-5.41996
chr2:85188460-85188742	Ubiquitous	-2.3064	-1.23473	-2.29822	-0.987682	-1.84273	-1.68442	-1.97546	-0.508522	-2.44574	-1.28152	-1.04273	-5.41996	-2.90766	-3.0371	-5.41996	-1.51151	-1.43679	-1.60141	-3.6187	-3.03319	-0.834048	-1.23013	-5.41996	-1.95233	-2.52275	-3.11009	-2.45997	-2.4787	-5.41996	-0.507693
chr2:8548830-8549149	Cell-type-specific	-5.41996	-5.41996	-5.41996	-5.41996	-3.20419	-5.41996	-0.481669	0.784352	0.551002	0.875032	1.35876	0.972714	-5.41996	-5.41996	-5.41996	-5.41996	-5.41996	-5.41996	-5.41996	-5.41996	-5.41996	-5.41996	-5.41996	-5.41996	-5.41996	-5.41996	-5.41996	-5.41996	-5.41996	-5.41996
chr2:8549415-8549590	Cell-type-specific	-5.41996	-5.41996	-5.41996	-5.41996	-5.41996	-5.41996	-0.735323	-1.15811	-2.44574	-2.7113	-0.481093	0.563389	-5.41996	-5.41996	-5.41996	-5.41996	-5.41996	-5.41996	-5.41996	-5.41996	-5.41996	-5.41996	-5.41996	-5.41996	-5.41996	-5.41996	-5.41996	-5.41996	-5.41996	-5.41996
chr2:8557476-8557775	Cell-type-specific	-5.41996	-5.41996	-5.41996	-5.41996	-5.41996	-5.41996	0.608246	0.553335	0.960278	0.247774	1.35876	1.14073	-5.41996	-5.41996	-5.41996	-5.41996	-5.41996	-5.41996	-5.41996	-5.41996	-5.41996	-5.41996	-5.41996	-5.41996	-5.41996	-5.41996	-5.41996	-5.41996	-5.41996	-5.41996
chr2:85664728-85664891	Intermediate	-5.41996	-5.41996	-5.41996	-5.41996	-5.41996	-5.41996	1.54101	1.26418	0.194989	1.23351	1.07217	1.77269	2.03204	1.36936	1.14	0.991085	1.90426	2.14149	-1.21858	-0.819204	-0.834048	-0.671758	-0.523457	0.261306	-1.07304	0.0571351	-0.0384347	0.432716	0.869323	0.727119
chr2:85664988-85665490	Intermediate	-5.41996	-5.41996	-5.41996	-5.41996	-5.41996	-5.41996	-1.97546	-5.41996	-5.41996	-5.41996	-1.97492	-5.41996	0.643417	-0.302031	0.25273	-0.427384	-0.0366172	-0.905938	-2.34003	-2.54324	-2.30361	-5.41996	-2.88454	-2.82748	-5.41996	-3.11009	-3.28555	-2.4787	-1.18594	-1.21307
chr2:85673142-85673269	Intermediate	-5.41996	-2.66922	-5.41996	-3.58253	-5.41996	-3.06756	-5.41996	-5.41996	-5.41996	-5.41996	-5.41996	-5.41996	0.424615	-0.13673	0.920157	-1.51151	0.879715	-0.905938	-1.03577	-3.78076	-0.121314	-3.01056	-1.47581	-5.41996	-5.41996	-5.41996	-5.41996	-5.41996	-5.41996	-2.64968
chr2:85732182-85732380	Cell-type-specific	-5.41996	-5.41996	-5.41996	-5.41996	-5.41996	-5.41996	-5.41996	-5.41996	-5.41996	-5.41996	-5.41996	-5.41996	-0.803691	-1.26107	-0.629623	-0.706855	-0.483145	-0.0862806	-5.41996	-5.41996	-5.41996	-5.41996	-5.41996	-5.41996	-5.41996	-5.41996	-5.41996	-5.41996	-5.41996	-5.41996
chr2:85803424-85803645	Intermediate	-5.41996	-5.41996	-5.41996	-5.41996	-5.41996	-5.41996	-5.41996	-5.41996	-5.41996	-5.41996	-5.41996	-5.41996	-2.90766	0.146025	-0.629623	-1.26457	-2.34834	0.319785	-0.161486	-1.25651	-1.38928	-3.01056	-1.0844	-1.01905	-5.41996	-5.41996	-5.41996	-5.41996	-5.41996	-5.41996
chr2:85817284-85817408	Intermediate	-1.39225	-2.15753	-0.828215	-2.29544	-0.691113	-2.21622	-5.41996	-5.41996	-5.41996	-5.41996	-1.97492	-5.41996	-5.41996	-5.41996	-3.30427	-5.41996	-5.41996	-5.41996	-3.6187	-5.41996	-5.41996	-1.61905	-2.88454	-5.41996	-5.41996	-3.11009	-5.41996	-5.41996	-5.41996	-5.41996
chr2:85932262-85932482	Cell-type-specific	-5.41996	-5.41996	-5.41996	-5.41996	-5.41996	-5.41996	-0.0784432	-1.46136	-0.590455	-1.82609	0.495196	0.304908	-5.41996	-5.41996	-5.41996	-5.41996	-5.41996	-5.41996	-5.41996	-5.41996	-5.41996	-5.41996	-5.41996	-5.41996	-5.41996	-5.41996	-5.41996	-5.41996	-5.41996	-5.41996
chr2:8597286-8597380	Cell-type-specific	-5.41996	-5.41996	-5.41996	-5.41996	-5.41996	-5.41996	-2.84868	-0.343934	-0.988677	-0.887105	-1.97492	0.304908	-5.41996	-5.41996	-5.41996	-5.41996	-5.41996	-5.41996	-5.41996	-5.41996	-5.41996	-5.41996	-5.41996	-5.41996	-5.41996	-5.41996	-5.41996	-5.41996	-5.41996	-5.41996
chr2:86163704-86163915	Intermediate	-5.41996	-5.41996	-5.41996	-5.41996	-5.41996	-5.41996	-5.41996	-5.41996	-5.41996	-5.41996	-5.41996	-5.41996	0.0179225	-0.955388	-0.31816	-0.0892039	-0.0366172	-0.438665	-5.41996	-5.41996	-5.41996	-5.41996	-5.41996	-5.41996	-5.41996	-5.41996	-5.41996	-3.30212	-5.41996	-5.41996
chr2:8617908-8618310	Cell-type-specific	-5.41996	-5.41996	-5.41996	-5.41996	-5.41996	-5.41996	-0.735323	0.173361	0.551002	1.06538	1.59774	1.2912	-5.41996	-5.41996	-5.41996	-5.41996	-5.41996	-5.41996	-5.41996	-5.41996	-5.41996	-5.41996	-5.41996	-5.41996	-5.41996	-5.41996	-5.41996	-5.41996	-5.41996	-5.41996
chr2:86221207-86221440	Intermediate	-5.41996	-5.41996	-5.41996	-5.41996	-5.41996	-5.41996	-1.04329	0.27814	-0.0225056	-0.577696	-1.04273	-1.91184	-5.41996	-5.41996	-5.41996	-3.49273	-5.41996	-5.41996	-5.41996	-5.41996	-5.41996	-5.41996	-5.41996	-5.41996	-1.62299	-2.26344	-2.45997	-1.95774	-1.73307	-2.64968
chr2:86226554-86226591	Cell-type-specific	-5.41996	-5.41996	-5.41996	-5.41996	-5.41996	-5.41996	-0.266014	-0.907668	-2.44574	0.247774	-0.481093	0.78252	-5.41996	-5.41996	-5.41996	-5.41996	-5.41996	-5.41996	-5.41996	-5.41996	-5.41996	-5.41996	-5.41996	-5.41996	-5.41996	-5.41996	-5.41996	-5.41996	-5.41996	-5.41996
chr2:8623726-8623919	Cell-type-specific	-5.41996	-5.41996	-5.41996	-5.41996	-5.41996	-5.41996	-1.43537	-0.508522	0.551002	-0.887105	-0.0778623	0.972714	-5.41996	-5.41996	-5.41996	-5.41996	-5.41996	-5.41996	-5.41996	-5.41996	-5.41996	-5.41996	-5.41996	-5.41996	-5.41996	-5.41996	-5.41996	-5.41996	-5.41996	-5.41996
chr2:86245667-86245996	Cell-type-specific	-5.41996	-5.41996	-5.41996	-5.41996	-5.41996	-5.41996	-1.97546	-0.907668	-5.41996	-1.82609	-0.0778623	-0.0102166	-5.41996	-5.41996	-5.41996	-5.41996	-5.41996	-5.41996	-5.41996	-5.41996	-5.41996	-5.41996	-5.41996	-5.41996	-5.41996	-5.41996	-5.41996	-5.41996	-5.41996	-5.41996
chr2:8624847-8625141	Cell-type-specific	-5.41996	-5.41996	-5.41996	-5.41996	-5.41996	-5.41996	0.371252	1.10236	0.700703	1.23351	1.07217	0.972714	-5.41996	-5.41996	-5.41996	-5.41996	-5.41996	-5.41996	-5.41996	-5.41996	-5.41996	-5.41996	-5.41996	-5.41996	-5.41996	-5.41996	-5.41996	-5.41996	-5.41996	-5.41996
chr2:86262953-86263311	Intermediate	-5.41996	-5.41996	-5.41996	-5.41996	-3.20419	-5.41996	-1.43537	0.0603715	-0.590455	-0.887105	-1.04273	-0.413986	-5.41996	-5.41996	-3.30427	-5.41996	-5.41996	-5.41996	-2.84211	-3.03319	-0.834048	-5.41996	-5.41996	-5.41996	-5.41996	-5.41996	-5.41996	-5.41996	-5.41996	-5.41996
chr2:8626529-8626960	Cell-type-specific	-5.41996	-5.41996	-5.41996	-5.41996	-5.41996	-5.41996	-0.266014	0.920076	0.383949	0.532111	1.07217	1.66653	-5.41996	-5.41996	-5.41996	-5.41996	-5.41996	-5.41996	-5.41996	-5.41996	-5.41996	-5.41996	-5.41996	-5.41996	-5.41996	-5.41996	-5.41996	-5.41996	-5.41996	-5.41996
chr2:8627798-8628723	Cell-type-specific	-5.41996	-5.41996	-5.41996	-5.41996	-5.41996	-5.41996	5.0363	5.57014	4.95144	5.5297	5.3216	5.6496	-5.41996	-5.41996	-5.41996	-5.41996	-5.41996	-5.41996	-5.41996	-5.41996	-5.41996	-5.41996	-5.41996	-5.41996	-5.41996	-5.41996	-5.41996	-5.41996	-5.41996	-5.41996
chr2:86372504-86372571	Intermediate	-2.81034	-5.41996	-5.41996	-5.41996	-5.41996	-5.41996	-5.41996	-3.20682	-5.41996	-2.7113	-0.481093	-1.91184	-5.41996	-3.0371	-5.41996	-3.49273	-0.882566	-5.41996	-3.6187	-3.78076	-5.41996	-1.61905	-5.41996	-5.41996	-5.41996	-3.11009	-2.45997	-3.30212	-2.62518	-5.41996
chr2:8654932-8655289	Cell-type-specific	-5.41996	-5.41996	-5.41996	-5.41996	-5.41996	-5.41996	0.236351	1.04412	0.960278	1.06538	1.59774	2.05106	-5.41996	-5.41996	-5.41996	-5.41996	-5.41996	-5.41996	-5.41996	-5.41996	-5.41996	-5.41996	-5.41996	-5.41996	-5.41996	-5.41996	-5.41996	-5.41996	-5.41996	-5.41996
chr2:8665647-8665918	Intermediate	-1.93365	-2.15753	-3.14133	-3.58253	-1.15494	-3.06756	0.0875229	0.173361	-0.988677	-0.323068	-0.481093	0.972714	-5.41996	-5.41996	-5.41996	-5.41996	-5.41996	-5.41996	-3.6187	-5.41996	-5.41996	-5.41996	-5.41996	-5.41996	-5.41996	-2.26344	-1.93818	-3.30212	-1.73307	-5.41996
chr2:86859942-86860160	Intermediate	1.67006	1.11439	1.34638	1.12931	1.26749	0.450256	-5.41996	-5.41996	-5.41996	-5.41996	-5.41996	-5.41996	-5.41996	-5.41996	-5.41996	-5.41996	-5.41996	-5.41996	0.819545	0.681808	0.542946	0.301148	0.328825	1.17393	-5.41996	-5.41996	-5.41996	-5.41996	-5.41996	-5.41996
chr2:8712183-8712281	Intermediate	2.16785	1.35985	1.66566	1.68236	2.23461	2.26889	-5.41996	-2.37143	-5.41996	-5.41996	-5.41996	-1.91184	-5.41996	-5.41996	-5.41996	-5.41996	-5.41996	-5.41996	-5.41996	-5.41996	-1.38928	-3.01056	-5.41996	-5.41996	-5.41996	-5.41996	-5.41996	-5.41996	-5.41996	-5.41996
chr2:8713569-8714399	Intermediate	-0.558553	-0.274942	0.793222	0.362664	0.470599	0.957411	-1.43537	-2.37143	-2.44574	-2.7113	-5.41996	-5.41996	-5.41996	-5.41996	-5.41996	-5.41996	-5.41996	-5.41996	-3.6187	-3.78076	-5.41996	-5.41996	-2.88454	-5.41996	-5.41996	-5.41996	-5.41996	-5.41996	-2.62518	-5.41996
chr2:8714513-8714772	Intermediate	-3.59144	-5.41996	-3.14133	-5.41996	-3.20419	-2.21622	0.608246	0.27814	0.551002	-0.10671	0.714169	1.77269	-5.41996	-5.41996	-5.41996	-5.41996	-5.41996	-5.41996	-2.84211	-3.78076	-2.30361	-3.01056	-1.47581	-5.41996	-5.41996	-5.41996	-5.41996	-5.41996	-5.41996	-5.41996
chr2:87883859-87884351	Intermediate	-5.41996	-5.41996	-5.41996	-5.41996	-5.41996	-5.41996	-5.41996	-5.41996	-5.41996	-5.41996	-5.41996	-5.41996	-5.41996	-5.41996	-5.41996	-5.41996	-3.1862	-5.41996	-5.41996	-5.41996	-2.30361	-5.41996	-2.88454	-1.95233	0.463864	0.0571351	-1.25381	-1.57581	-0.790198	-0.507693
chr2:87961900-87961960	Intermediate	-0.999492	-0.396771	-1.38357	-0.679181	-1.15494	-0.991445	-5.41996	-5.41996	-5.41996	-5.41996	-5.41996	-5.41996	-5.41996	-3.0371	-3.30427	-5.41996	-5.41996	-5.41996	-3.6187	-3.78076	-2.30361	-2.15316	-2.88454	-5.41996	-5.41996	-3.11009	-2.45997	-3.30212	-2.62518	-2.64968
chr2:88315969-88316360	Intermediate	4.63331	3.52793	4.82611	4.64914	4.91886	3.97772	0.713582	1.84446	1.45768	1.91612	1.35876	2.42118	2.03204	3.5535	2.89168	3.38326	2.83126	3.25027	2.62682	0.963434	3.13817	2.1226	2.17174	1.96404	4.91427	2.57063	4.47751	2.66524	3.08503	1.7169
chr2:88354166-88354720	Intermediate	-1.18254	0.129867	0.457361	0.552029	0.0636452	-0.991445	-1.97546	-5.41996	-5.41996	-5.41996	-1.97492	-1.91184	-2.03998	0.0115639	-1.02739	-1.80961	-0.882566	-1.60141	-1.67297	-1.25651	0.135598	-1.23013	-0.776836	-1.95233	-1.62299	-5.41996	-2.45997	-1.95774	-1.18594	-1.75949
chr2:88438765-88439064	Cell-type-specific	-5.41996	-5.41996	-5.41996	-5.41996	-5.41996	-5.41996	-5.41996	-5.41996	-5.41996	-5.41996	-5.41996	-5.41996	-5.41996	-5.41996	-5.41996	-5.41996	-5.41996	-5.41996	-0.727726	-0.698636	0.353602	-1.23013	0.0452686	-0.0536106	-5.41996	-5.41996	-5.41996	-5.41996	-5.41996	-5.41996
chr2:88509910-88510177	Cell-type-specific	-5.41996	-5.41996	-5.41996	-5.41996	-5.41996	-5.41996	-5.41996	-5.41996	-5.41996	-5.41996	-5.41996	-5.41996	-5.41996	-5.41996	-5.41996	-5.41996	-5.41996	-5.41996	0.0146449	-1.25651	-1.38928	-1.23013	-0.308001	-0.241268	-5.41996	-5.41996	-5.41996	-5.41996	-5.41996	-5.41996
chr2:88959094-88959349	Intermediate	-0.691102	-0.83966	-1.07933	-1.17081	-0.0589574	-0.0253391	-5.41996	-5.41996	-5.41996	-5.41996	-5.41996	-5.41996	-0.33517	0.269016	-0.465502	0.184564	-0.318463	-0.905938	-5.41996	-5.41996	-5.41996	-5.41996	-5.41996	-5.41996	-5.41996	-5.41996	-5.41996	-5.41996	-5.41996	-5.41996
chr2:89875328-89875637	Intermediate	-5.41996	-5.41996	-5.41996	-5.41996	-5.41996	-5.41996	-5.41996	-5.41996	-2.44574	-2.7113	-1.04273	-5.41996	-2.90766	-5.41996	-5.41996	-3.49273	-5.41996	-2.99512	-5.41996	-5.41996	-5.41996	-3.01056	-5.41996	-5.41996	-2.52275	-0.790592	-3.28555	-0.315448	-0.00803654	-1.75949
chr2:91786558-91786715	Cell-type-specific	-5.41996	-5.41996	-5.41996	-5.41996	-5.41996	-5.41996	-5.41996	-5.41996	-5.41996	-5.41996	-5.41996	-5.41996	0.741513	0.58534	0.429971	-0.427384	0.945996	-0.251741	-5.41996	-5.41996	-5.41996	-5.41996	-5.41996	-5.41996	-5.41996	-5.41996	-5.41996	-5.41996	-5.41996	-5.41996
chr2:9348131-9348490	Intermediate	-1.6377	-0.83966	-0.115382	-1.92236	-0.340684	-0.991445	-5.41996	-5.41996	-5.41996	-5.41996	-5.41996	-5.41996	-2.90766	-3.0371	-5.41996	-3.49273	-3.1862	-2.13613	-3.6187	-3.03319	-5.41996	-1.61905	-2.01466	-2.82748	-5.41996	-3.11009	-5.41996	-3.30212	-2.62518	-5.41996
chr2:9526905-9527024	Cell-type-specific	-5.41996	-5.41996	-5.41996	-3.58253	-5.41996	-5.41996	-5.41996	-5.41996	-5.41996	-5.41996	-5.41996	-5.41996	-0.803691	-2.18249	-1.27675	-0.305634	-0.882566	-0.653466	-3.6187	-5.41996	-5.41996	-5.41996	-5.41996	-5.41996	-5.41996	-5.41996	-5.41996	-5.41996	-5.41996	-5.41996
chr2:96348368-96348566	Cell-type-specific	0.350504	-1.02372	0.716299	-0.209254	0.281424	0.231968	-5.41996	-5.41996	-5.41996	-5.41996	-5.41996	-1.91184	-5.41996	-5.41996	-5.41996	-5.41996	-5.41996	-5.41996	-5.41996	-5.41996	-5.41996	-5.41996	-5.41996	-5.41996	-5.41996	-5.41996	-5.41996	-5.41996	-5.41996	-5.41996
chr2:96823550-96823851	Intermediate	-5.41996	-5.41996	-5.41996	-5.41996	-5.41996	-5.41996	0.903656	1.5833	1.07442	1.23351	1.35876	2.05106	-5.41996	-5.41996	-5.41996	-5.41996	-5.41996	-5.41996	-5.41996	-5.41996	-5.41996	-5.41996	-5.41996	-5.41996	-1.07304	-5.41996	-5.41996	-5.41996	-1.73307	-2.64968
chr2:96829620-96829951	Cell-type-specific	-5.41996	-5.41996	-5.41996	-5.41996	-5.41996	-5.41996	0.49461	1.73826	1.37098	1.70343	2.06413	1.77269	-5.41996	-5.41996	-5.41996	-5.41996	-5.41996	-5.41996	-5.41996	-5.41996	-5.41996	-5.41996	-5.41996	-5.41996	-5.41996	-5.41996	-5.41996	-5.41996	-5.41996	-5.41996
chr2:96830542-96830783	Cell-type-specific	-5.41996	-5.41996	-5.41996	-5.41996	-5.41996	-5.41996	2.50618	2.55699	2.94723	3.07556	3.13789	3.73933	-5.41996	-5.41996	-5.41996	-5.41996	-5.41996	-5.41996	-5.41996	-5.41996	-5.41996	-5.41996	-5.41996	-5.41996	-5.41996	-5.41996	-5.41996	-5.41996	-5.41996	-5.41996
chr2:97151815-97152213	Cell-type-specific	-5.41996	-5.41996	-5.41996	-5.41996	-5.41996	-5.41996	3.58877	4.18604	3.66433	4.21088	3.84267	4.71161	-5.41996	-5.41996	-5.41996	-5.41996	-5.41996	-5.41996	-5.41996	-5.41996	-5.41996	-5.41996	-5.41996	-5.41996	-5.41996	-5.41996	-5.41996	-5.41996	-5.41996	-5.41996
chr2:97193124-97193473	Cell-type-specific	-5.41996	-5.41996	-5.41996	-5.41996	-5.41996	-5.41996	0.236351	0.0603715	-1.54059	-0.577696	-0.481093	0.563389	-5.41996	-5.41996	-5.41996	-5.41996	-5.41996	-5.41996	-5.41996	-5.41996	-5.41996	-5.41996	-5.41996	-5.41996	-5.41996	-5.41996	-5.41996	-5.41996	-5.41996	-5.41996
chr2:97485096-97485234	Intermediate	-2.81034	-2.66922	-5.41996	-3.58253	-2.36849	-1.68442	-5.41996	-5.41996	-5.41996	-5.41996	-5.41996	-5.41996	-5.41996	-5.41996	-5.41996	-5.41996	-3.1862	-5.41996	0.0146449	-0.950774	-0.434108	-0.457055	-0.523457	-0.457037	-1.62299	-5.41996	-3.28555	-5.41996	-5.41996	-5.41996
chr2:97540239-97540587	Intermediate	-5.41996	-3.46937	-2.29822	-3.58253	-5.41996	-3.06756	-1.04329	-0.196214	-1.54059	0.396936	-1.97492	0.304908	-5.41996	-5.41996	-5.41996	-5.41996	-5.41996	-5.41996	-5.41996	-5.41996	-5.41996	-5.41996	-5.41996	-5.41996	-5.41996	-3.11009	-5.41996	-5.41996	-2.62518	-5.41996
chr2:97550184-97550399	Intermediate	-0.558553	-0.0583856	-0.614395	-2.29544	0.556631	0.109043	-5.41996	-5.41996	-5.41996	-5.41996	-5.41996	-5.41996	-5.41996	-5.41996	-3.30427	-5.41996	-5.41996	-5.41996	-5.41996	-5.41996	-5.41996	-5.41996	-5.41996	-5.41996	-5.41996	-3.11009	-2.45997	-1.27411	-1.18594	-5.41996
chr2:97554238-97554681	Intermediate	0.707189	-0.274942	0.935758	-0.425168	1.04743	1.15678	-5.41996	-5.41996	-5.41996	-5.41996	-5.41996	-5.41996	-5.41996	-5.41996	-5.41996	-5.41996	-5.41996	-5.41996	-5.41996	-5.41996	-5.41996	-5.41996	-5.41996	-5.41996	-5.41996	-3.11009	-5.41996	-2.4787	-5.41996	-2.64968
chr2:97573247-97573515	Cell-type-specific	-0.12439	-0.274942	0.635043	-0.425168	0.787655	0.450256	-5.41996	-5.41996	-5.41996	-5.41996	-5.41996	-5.41996	-5.41996	-5.41996	-5.41996	-5.41996	-5.41996	-5.41996	-5.41996	-5.41996	-5.41996	-5.41996	-5.41996	-5.41996	-5.41996	-5.41996	-5.41996	-5.41996	-5.41996	-5.41996
chr2:97578542-97578749	Intermediate	-1.93365	-1.78058	-5.41996	-1.62621	-1.45823	-5.41996	-5.41996	-5.41996	-5.41996	-5.41996	-5.41996	-5.41996	-5.41996	-5.41996	-5.41996	-5.41996	-5.41996	-5.41996	-5.41996	-5.41996	-5.41996	-5.41996	-5.41996	-5.41996	-1.62299	-0.790592	-0.441982	-1.02472	-0.479972	0.46815
chr2:97596439-97596574	Intermediate	-2.3064	-3.46937	-3.14133	-1.62621	-1.45823	-3.06756	-5.41996	-5.41996	-5.41996	-5.41996	-5.41996	-5.41996	-5.41996	-5.41996	-3.30427	-5.41996	-5.41996	-5.41996	-5.41996	-5.41996	-5.41996	-5.41996	-5.41996	-5.41996	-1.62299	-0.390201	-2.45997	-0.0594194	-2.62518	0.318852
chr2:97630448-97630768	Cell-type-specific	-1.39225	-1.48199	-0.428213	-1.62621	-1.45823	-0.739621	-5.41996	-5.41996	-5.41996	-5.41996	-5.41996	-5.41996	-5.41996	-5.41996	-5.41996	-5.41996	-5.41996	-5.41996	-5.41996	-5.41996	-5.41996	-5.41996	-5.41996	-5.41996	-5.41996	-5.41996	-5.41996	-5.41996	-5.41996	-5.41996
chr2:9893390-9893519	Intermediate	-5.41996	-5.41996	-5.41996	-5.41996	-5.41996	-5.41996	-5.41996	-5.41996	-5.41996	-2.7113	-5.41996	-5.41996	-0.33517	-0.703286	-0.814839	-1.26457	-0.483145	-0.438665	-5.41996	-5.41996	-5.41996	-5.41996	-5.41996	-5.41996	-5.41996	-5.41996	-5.41996	-5.41996	-5.41996	-5.41996
chr2:99083550-99083934	Intermediate	-2.3064	-3.46937	-5.41996	-5.41996	-5.41996	-3.06756	-0.735323	0.375822	0.700703	-0.323068	0.495196	0.304908	-5.41996	-2.18249	-3.30427	-5.41996	-5.41996	-5.41996	-2.84211	-2.54324	-5.41996	-2.15316	-2.01466	-2.82748	-5.41996	-3.11009	-5.41996	-2.4787	-2.62518	-5.41996
chr2:99104172-99104567	Intermediate	-5.41996	-5.41996	-5.41996	-5.41996	-5.41996	-5.41996	0.903656	1.40966	0.700703	1.38408	0.714169	1.77269	-5.41996	-5.41996	-5.41996	-5.41996	-5.41996	-5.41996	-5.41996	-3.78076	-2.30361	-3.01056	-5.41996	-5.41996	-5.41996	-3.11009	-5.41996	-5.41996	-2.62518	-2.64968
chr2:99416539-99416695	Cell-type-specific	-3.59144	-5.41996	-5.41996	-5.41996	-5.41996	-3.06756	-5.41996	-5.41996	-5.41996	-5.41996	-5.41996	-5.41996	-5.41996	-5.41996	-5.41996	-5.41996	-5.41996	-5.41996	-1.67297	-1.88707	-1.38928	-5.41996	0.328825	-0.457037	-2.52275	-5.41996	-5.41996	-5.41996	-5.41996	-5.41996
chr2:9960257-9960537	Intermediate	-5.41996	-3.46937	-5.41996	-5.41996	-5.41996	-5.41996	-5.41996	-5.41996	-5.41996	-5.41996	-5.41996	-5.41996	-0.147848	0.0115639	0.050624	-0.427384	0.30388	-0.0862806	-3.6187	-5.41996	-5.41996	-5.41996	-5.41996	-5.41996	-5.41996	-5.41996	-5.41996	-5.41996	-5.41996	-5.41996
chr20:10332998-10333394	Intermediate	-5.41996	-5.41996	-5.41996	-5.41996	-5.41996	-5.41996	-5.41996	-5.41996	-5.41996	-5.41996	-5.41996	-5.41996	-0.803691	-1.26107	-2.48113	-0.560363	-0.669077	-0.905938	-3.6187	-5.41996	-2.30361	-3.01056	-5.41996	-1.95233	-5.41996	-5.41996	-5.41996	-5.41996	-5.41996	-5.41996
chr20:10521314-10521694	Intermediate	-3.59144	-5.41996	-3.14133	-5.41996	-5.41996	-5.41996	-5.41996	-5.41996	-5.41996	-5.41996	-5.41996	-5.41996	-5.41996	-5.41996	-2.48113	-5.41996	-5.41996	-5.41996	-0.727726	-1.09556	-1.38928	-0.924096	-0.776836	-0.0536106	-5.41996	-5.41996	-5.41996	-5.41996	-5.41996	-5.41996
chr20:10651451-10651598	Intermediate	-5.41996	-5.41996	-5.41996	-5.41996	-5.41996	-5.41996	-2.84868	0.0603715	-2.44574	-0.887105	-0.481093	0.563389	-2.90766	-5.41996	-5.41996	-5.41996	-5.41996	-5.41996	-3.6187	-0.950774	-0.834048	-1.23013	-1.0844	-1.41151	-5.41996	-5.41996	-5.41996	-5.41996	-5.41996	-5.41996
chr20:10652150-10652430	Intermediate	-2.81034	-2.15753	-3.14133	-5.41996	-5.41996	-3.06756	-1.04329	-1.8458	-2.44574	-1.28152	-1.04273	-0.413986	-2.03998	-1.26107	-1.57841	-0.706855	-0.882566	-2.13613	-2.34003	-1.09556	-2.30361	-3.01056	-1.0844	-1.95233	-5.41996	-5.41996	-5.41996	-5.41996	-5.41996	-5.41996
chr20:11436150-11436431	Intermediate	-3.59144	-2.66922	-3.14133	-2.79997	-3.20419	-3.06756	0.713582	1.26418	0.836321	1.75961	-0.481093	1.87157	-2.90766	-2.18249	-1.96028	-5.41996	-3.1862	-2.99512	-5.41996	-5.41996	-2.30361	-3.01056	-5.41996	-2.82748	-5.41996	-5.41996	-5.41996	-3.30212	-5.41996	-5.41996
chr20:11772447-11772999	Cell-type-specific	-5.41996	-5.41996	-5.41996	-5.41996	-5.41996	-5.41996	-5.41996	-5.41996	-5.41996	-5.41996	-5.41996	-5.41996	0.301365	0.146025	0.050624	0.48376	0.660372	0.0621406	-5.41996	-5.41996	-5.41996	-5.41996	-5.41996	-5.41996	-5.41996	-5.41996	-5.41996	-5.41996	-5.41996	-5.41996
chr20:11776793-11776997	Cell-type-specific	-5.41996	-5.41996	-5.41996	-5.41996	-5.41996	-5.41996	-5.41996	-5.41996	-5.41996	-5.41996	-5.41996	-5.41996	-2.03998	-0.302031	-2.48113	-1.05379	-1.43679	-0.905938	-5.41996	-5.41996	-5.41996	-5.41996	-5.41996	-5.41996	-5.41996	-5.41996	-5.41996	-5.41996	-5.41996	-5.41996
chr20:11831018-11831188	Cell-type-specific	-5.41996	-5.41996	-5.41996	-5.41996	-5.41996	-5.41996	-5.41996	-5.41996	-5.41996	-5.41996	-5.41996	-5.41996	0.919713	0.994752	1.61373	1.08313	1.72711	1.30622	-5.41996	-5.41996	-5.41996	-5.41996	-5.41996	-5.41996	-5.41996	-5.41996	-5.41996	-5.41996	-5.41996	-5.41996
chr20:11874731-11875158	Intermediate	-2.81034	-5.41996	-1.38357	-2.29544	-5.41996	-3.06756	-5.41996	-3.20682	-5.41996	-5.41996	-5.41996	-5.41996	1.82388	1.75331	1.88104	1.80474	1.34032	1.57689	-3.6187	-2.54324	-2.30361	-2.15316	-5.41996	-2.82748	-5.41996	-5.41996	-5.41996	-5.41996	-5.41996	-5.41996
chr20:11876588-11876887	Intermediate	-5.41996	-1.23473	-3.14133	-2.79997	-3.20419	-2.21622	-5.41996	-5.41996	-5.41996	-5.41996	-5.41996	-5.41996	1.77838	0.994752	1.41741	1.12705	0.879715	1.52667	-5.41996	-3.78076	-5.41996	-2.15316	-1.0844	-5.41996	-5.41996	-3.11009	-5.41996	-3.30212	-5.41996	-5.41996
chr20:1331703-1331979	Intermediate	-2.81034	-5.41996	-5.41996	-5.41996	-5.41996	-5.41996	-1.97546	-2.37143	-5.41996	-1.28152	-1.97492	-0.413986	-5.41996	-5.41996	-3.30427	-5.41996	-5.41996	-2.99512	-2.34003	-2.17817	-0.434108	-1.23013	-2.88454	-1.95233	-1.62299	-5.41996	-1.93818	-2.4787	-2.62518	-5.41996
chr20:1332200-1332482	Intermediate	-5.41996	-5.41996	-3.14133	-3.58253	-5.41996	-5.41996	-5.41996	-5.41996	-2.44574	-2.7113	-0.481093	-0.413986	-5.41996	-3.0371	-1.96028	-2.69607	-2.34834	-5.41996	-2.34003	-3.78076	-5.41996	-5.41996	-5.41996	-1.41151	-5.41996	-1.73345	-2.45997	-1.57581	-5.41996	-5.41996
chr20:1337046-1337185	Intermediate	-5.41996	-5.41996	-5.41996	-5.41996	-3.20419	-5.41996	-2.84868	-1.46136	-5.41996	-2.7113	-1.97492	-5.41996	-5.41996	-3.0371	-5.41996	-5.41996	-2.34834	-5.41996	-2.84211	-3.78076	0.135598	-0.270204	-5.41996	-1.95233	-5.41996	-2.26344	-3.28555	-3.30212	-1.73307	-5.41996
chr20:1372280-1372619	Intermediate	-3.59144	-1.02372	-5.41996	-1.17081	-1.84273	-1.29672	-2.84868	-3.20682	-0.988677	-2.7113	-5.41996	-5.41996	-5.41996	-2.18249	-5.41996	-2.69607	-1.82174	-2.99512	-3.6187	-1.64496	-0.121314	-0.457055	-0.523457	-0.710849	-5.41996	-5.41996	-2.45997	-5.41996	-2.62518	-5.41996
chr20:14448306-14448420	Intermediate	1.11706	1.24233	1.49194	1.59892	1.54513	1.62896	-2.84868	-5.41996	-5.41996	-5.41996	-5.41996	-1.91184	-5.41996	-5.41996	-5.41996	-5.41996	-5.41996	-5.41996	-5.41996	-5.41996	-5.41996	-5.41996	-2.88454	-5.41996	-5.41996	-5.41996	-5.41996	-5.41996	-5.41996	-5.41996
chr20:16397534-16397934	Cell-type-specific	-5.41996	-5.41996	-5.41996	-5.41996	-5.41996	-5.41996	-5.41996	-5.41996	-5.41996	-5.41996	-5.41996	-5.41996	-5.41996	-5.41996	-5.41996	-5.41996	-5.41996	-5.41996	0.171594	-1.25651	0.542946	-1.23013	-1.0844	-0.710849	-5.41996	-5.41996	-5.41996	-5.41996	-5.41996	-5.41996
chr20:16555516-16555612	Intermediate	-2.81034	-3.46937	-1.76959	-3.58253	-1.84273	-2.21622	-5.41996	-2.37143	-1.54059	-2.7113	-0.481093	-5.41996	-5.41996	-5.41996	-5.41996	-5.41996	-5.41996	-5.41996	-0.873542	-0.950774	-0.121314	-1.23013	-1.47581	-0.457037	-5.41996	-3.11009	-3.28555	-5.41996	-2.62518	-5.41996
chr20:17538395-17538490	Intermediate	-0.837073	-1.02372	-1.76959	-0.679181	-1.45823	-0.991445	-5.41996	-5.41996	-5.41996	-5.41996	-5.41996	-5.41996	-5.41996	-5.41996	-5.41996	-5.41996	-5.41996	-5.41996	-3.6187	-5.41996	-5.41996	-3.01056	-5.41996	-5.41996	-5.41996	-5.41996	-5.41996	-5.41996	-5.41996	-5.41996
chr20:17839662-17840028	Cell-type-specific	-5.41996	-5.41996	-5.41996	-5.41996	-5.41996	-5.41996	-5.41996	-5.41996	-5.41996	-5.41996	-5.41996	-5.41996	-5.41996	-5.41996	-5.41996	-5.41996	-5.41996	-5.41996	1.39813	0.590098	0.860241	0.876965	1.02885	1.91992	-5.41996	-5.41996	-5.41996	-5.41996	-5.41996	-5.41996
chr20:17844437-17844725	Cell-type-specific	-5.41996	-5.41996	-5.41996	-5.41996	-5.41996	-5.41996	-5.41996	-5.41996	-5.41996	-5.41996	-5.41996	-5.41996	-2.90766	-5.41996	-5.41996	-5.41996	-5.41996	-5.41996	0.560324	0.0850869	-0.121314	0.178101	0.947356	0.836866	-5.41996	-5.41996	-5.41996	-5.41996	-5.41996	-5.41996
chr20:19005341-19005751	Cell-type-specific	-0.837073	-0.274942	-0.428213	-1.38062	-0.505285	-0.173537	-5.41996	-5.41996	-5.41996	-5.41996	-5.41996	-5.41996	-5.41996	-5.41996	-5.41996	-5.41996	-5.41996	-5.41996	-5.41996	-5.41996	-5.41996	-5.41996	-5.41996	-5.41996	-5.41996	-5.41996	-5.41996	-5.41996	-5.41996	-5.41996
chr20:19028285-19028617	Cell-type-specific	1.26751	1.15831	1.78347	1.12931	1.31764	0.957411	-5.41996	-5.41996	-5.41996	-5.41996	-5.41996	-5.41996	-5.41996	-5.41996	-5.41996	-5.41996	-5.41996	-5.41996	-5.41996	-5.41996	-5.41996	-5.41996	-5.41996	-5.41996	-5.41996	-5.41996	-5.41996	-5.41996	-5.41996	-5.41996
chr20:19110801-19111210	Cell-type-specific	-2.81034	-2.15753	-0.614395	-1.38062	-1.45823	-0.991445	-5.41996	-5.41996	-5.41996	-5.41996	-5.41996	-5.41996	-5.41996	-5.41996	-5.41996	-5.41996	-5.41996	-5.41996	-5.41996	-5.41996	-5.41996	-5.41996	-5.41996	-5.41996	-5.41996	-5.41996	-5.41996	-5.41996	-5.41996	-5.41996
chr20:19408266-19408462	Cell-type-specific	0.208893	-0.162604	0.457361	-0.425168	0.37911	-0.173537	-5.41996	-5.41996	-5.41996	-5.41996	-5.41996	-5.41996	-5.41996	-5.41996	-5.41996	-5.41996	-5.41996	-5.41996	-5.41996	-5.41996	-5.41996	-5.41996	-5.41996	-5.41996	-5.41996	-5.41996	-5.41996	-5.41996	-5.41996	-5.41996
chr20:19747767-19748077	Cell-type-specific	-0.558553	-1.02372	0.457361	-0.987682	-0.0589574	0.109043	-5.41996	-5.41996	-5.41996	-5.41996	-5.41996	-5.41996	-5.41996	-5.41996	-5.41996	-5.41996	-5.41996	-5.41996	-5.41996	-5.41996	-5.41996	-5.41996	-5.41996	-5.41996	-5.41996	-5.41996	-5.41996	-5.41996	-5.41996	-5.41996
chr20:19764663-19765063	Cell-type-specific	-0.12439	0.0388089	0.018799	0.0639629	0.714682	-0.338719	-5.41996	-5.41996	-5.41996	-5.41996	-5.41996	-5.41996	-5.41996	-5.41996	-5.41996	-5.41996	-5.41996	-5.41996	-5.41996	-5.41996	-5.41996	-5.41996	-5.41996	-5.41996	-5.41996	-5.41996	-5.41996	-5.41996	-5.41996	-5.41996
chr20:20432818-20433200	Intermediate	-1.18254	-1.02372	-1.07933	-0.825201	-1.15494	-0.525289	-1.43537	-5.41996	-1.54059	-0.323068	-1.04273	-0.976672	-5.41996	-5.41996	-5.41996	-3.49273	-5.41996	-2.13613	-5.41996	-5.41996	-5.41996	-5.41996	-5.41996	-1.95233	-5.41996	-5.41996	-5.41996	-5.41996	-5.41996	-5.41996
chr20:21000561-21000965	Cell-type-specific	-5.41996	-5.41996	-5.41996	-5.41996	-5.41996	-5.41996	-5.41996	-5.41996	-5.41996	-5.41996	-5.41996	-5.41996	-5.41996	-5.41996	-5.41996	-5.41996	-5.41996	-5.41996	-1.03577	-0.484078	-0.834048	-0.457055	0.328825	-1.01905	-5.41996	-5.41996	-5.41996	-5.41996	-5.41996	-5.41996
chr20:21331228-21331591	Intermediate	-5.41996	-3.46937	-3.14133	-3.58253	-5.41996	-2.21622	-5.41996	-1.8458	-5.41996	-5.41996	-5.41996	-5.41996	-2.90766	-3.0371	-3.30427	-3.49273	-1.82174	-2.99512	-2.34003	-3.03319	-0.434108	-0.671758	-5.41996	-1.01905	-0.675839	-5.41996	-2.45997	-5.41996	-1.73307	-5.41996
chr20:22392286-22392429	Intermediate	-5.41996	-5.41996	-5.41996	-5.41996	-5.41996	-5.41996	-5.41996	-5.41996	-5.41996	-5.41996	-5.41996	-5.41996	-5.41996	-5.41996	-5.41996	-5.41996	-5.41996	-5.41996	0.502382	-0.212312	-0.121314	-0.924096	1.60829	0.112423	-2.52275	-0.576551	-2.45997	-1.27411	-2.62518	-2.64968
chr20:22392617-22392836	Intermediate	-5.41996	-5.41996	-5.41996	-5.41996	-5.41996	-5.41996	-5.41996	-5.41996	-5.41996	-5.41996	-5.41996	-5.41996	-5.41996	-5.41996	-5.41996	-5.41996	-5.41996	-5.41996	-0.362151	-1.09556	0.135598	-1.61905	0.194002	-1.41151	-0.675839	-0.576551	-3.28555	-1.27411	-1.18594	0.46815
chr20:22410077-22410253	Cell-type-specific	-5.41996	-5.41996	-5.41996	-5.41996	-5.41996	-5.41996	-5.41996	-5.41996	-5.41996	-5.41996	-5.41996	-5.41996	-5.41996	-5.41996	-5.41996	-5.41996	-5.41996	-5.41996	0.171594	-1.4377	-0.121314	-0.924096	-0.523457	-0.457037	-5.41996	-5.41996	-5.41996	-5.41996	-5.41996	-5.41996
chr20:22410801-22411017	Cell-type-specific	-5.41996	-5.41996	-5.41996	-5.41996	-5.41996	-5.41996	-5.41996	-5.41996	-5.41996	-5.41996	-5.41996	-5.41996	-5.41996	-5.41996	-5.41996	-5.41996	-5.41996	-5.41996	0.171594	-0.387688	0.860241	0.709332	1.10598	0.112423	-5.41996	-5.41996	-5.41996	-5.41996	-5.41996	-5.41996
chr20:22471531-22471810	Intermediate	-5.41996	-5.41996	-5.41996	-5.41996	-5.41996	-5.41996	-5.41996	-5.41996	-5.41996	-2.7113	-5.41996	-5.41996	-5.41996	-5.41996	-5.41996	-5.41996	-5.41996	-5.41996	0.379012	0.0162851	0.353602	0.301148	0.670988	-0.0536106	-5.41996	-5.41996	-5.41996	-5.41996	-5.41996	-5.41996
chr20:22492653-22492846	Cell-type-specific	-5.41996	-5.41996	-5.41996	-5.41996	-5.41996	-5.41996	-5.41996	-5.41996	-5.41996	-5.41996	-5.41996	-5.41996	-5.41996	-5.41996	-5.41996	-5.41996	-5.41996	-5.41996	0.0146449	-0.950774	0.135598	-0.104801	0.670988	0.738677	-5.41996	-5.41996	-5.41996	-5.41996	-5.41996	-5.41996
chr20:22493094-22493431	Intermediate	-5.41996	-5.41996	-5.41996	-5.41996	-5.41996	-5.41996	-5.41996	-5.41996	-5.41996	-5.41996	-5.41996	-5.41996	-5.41996	-5.41996	-5.41996	-5.41996	-5.41996	-5.41996	0.171594	-1.09556	0.135598	0.301148	0.194002	-0.0536106	-5.41996	-3.11009	-5.41996	-5.41996	-5.41996	-5.41996
chr20:22505775-22506015	Cell-type-specific	-5.41996	-5.41996	-5.41996	-5.41996	-5.41996	-5.41996	-5.41996	-5.41996	-5.41996	-5.41996	-5.41996	-5.41996	-5.41996	-5.41996	-5.41996	-5.41996	-5.41996	-5.41996	0.0146449	-0.950774	0.353602	-5.41996	-0.776836	-1.01905	-5.41996	-5.41996	-5.41996	-5.41996	-5.41996	-5.41996
chr20:22514646-22514955	Cell-type-specific	-5.41996	-5.41996	-5.41996	-5.41996	-5.41996	-5.41996	-5.41996	-5.41996	-5.41996	-5.41996	-5.41996	-5.41996	-5.41996	-5.41996	-5.41996	-5.41996	-5.41996	-5.41996	-0.362151	-0.950774	-1.38928	-0.924096	-0.308001	-1.95233	-5.41996	-5.41996	-5.41996	-5.41996	-5.41996	-5.41996
chr20:22556739-22557203	Cell-type-specific	-5.41996	-5.41996	-5.41996	-5.41996	-5.41996	-5.41996	-5.41996	-5.41996	-5.41996	-5.41996	-5.41996	-5.41996	-5.41996	-5.41996	-5.41996	-5.41996	-5.41996	-5.41996	-1.03577	-0.950774	-1.38928	-0.924096	0.670988	-0.457037	-5.41996	-5.41996	-5.41996	-5.41996	-5.41996	-5.41996
chr20:22633824-22634257	Cell-type-specific	-0.12439	-0.676452	0.548935	-0.425168	-0.691113	0.231968	-5.41996	-5.41996	-5.41996	-5.41996	-5.41996	-5.41996	-5.41996	-5.41996	-5.41996	-5.41996	-5.41996	-5.41996	-5.41996	-5.41996	-5.41996	-5.41996	-5.41996	-5.41996	-5.41996	-5.41996	-5.41996	-5.41996	-5.41996	-5.41996
chr20:23031558-23031679	Intermediate	-0.999492	-0.676452	-0.428213	-1.17081	-1.45823	0.109043	-5.41996	-3.20682	-5.41996	-5.41996	-5.41996	-5.41996	-5.41996	-5.41996	-5.41996	-5.41996	-5.41996	-5.41996	-5.41996	-5.41996	-5.41996	-5.41996	-5.41996	-5.41996	-0.675839	-2.26344	-1.93818	-3.30212	-2.62518	-1.21307
chr20:23117591-23117783	Intermediate	-5.41996	-5.41996	-5.41996	-5.41996	-5.41996	-5.41996	-5.41996	-5.41996	-5.41996	-5.41996	-5.41996	-5.41996	-5.41996	-2.18249	-5.41996	-3.49273	-3.1862	-1.21217	-5.41996	-5.41996	-5.41996	-5.41996	-5.41996	-5.41996	-0.675839	-0.576551	-0.294564	-0.81216	-0.790198	0.84103
chr20:23330644-23330821	Intermediate	0.539841	0.762593	1.49194	0.22103	1.31764	1.15678	0.236351	0.173361	-1.54059	0.081392	0.236935	1.14073	-1.50197	-1.26107	-0.629623	-0.869921	-0.483145	-0.438665	-0.727726	-0.819204	0.860241	-0.270204	-1.0844	-0.241268	-2.52275	-2.26344	-1.93818	-2.4787	-5.41996	-1.75949
chr20:23641208-23641340	Intermediate	-5.41996	-5.41996	-5.41996	-5.41996	-5.41996	-5.41996	-5.41996	-5.41996	-5.41996	-5.41996	-5.41996	-5.41996	-5.41996	-5.41996	-5.41996	-5.41996	-5.41996	-5.41996	1.03921	-0.0559628	0.353602	0.41452	1.60829	0.261306	-5.41996	-3.11009	-5.41996	-2.4787	-5.41996	-2.64968
chr20:23642123-23642431	Cell-type-specific	-5.41996	-5.41996	-5.41996	-5.41996	-5.41996	-5.41996	-5.41996	-5.41996	-5.41996	-5.41996	-5.41996	-5.41996	-5.41996	-5.41996	-5.41996	-5.41996	-5.41996	-5.41996	1.07939	0.44058	0.860241	1.16313	0.769112	1.38339	-5.41996	-5.41996	-5.41996	-5.41996	-5.41996	-5.41996
chr20:24630615-24631024	Cell-type-specific	-0.999492	-3.46937	-0.115382	-0.313175	-0.0589574	-0.739621	-5.41996	-5.41996	-5.41996	-5.41996	-5.41996	-5.41996	-5.41996	-5.41996	-5.41996	-5.41996	-5.41996	-5.41996	-5.41996	-5.41996	-5.41996	-5.41996	-5.41996	-5.41996	-5.41996	-5.41996	-5.41996	-5.41996	-5.41996	-5.41996
chr20:24675806-24676036	Cell-type-specific	-0.3252	-1.23473	-0.828215	0.0639629	-0.904466	-0.739621	-5.41996	-5.41996	-5.41996	-5.41996	-5.41996	-5.41996	-5.41996	-5.41996	-5.41996	-5.41996	-5.41996	-5.41996	-5.41996	-5.41996	-5.41996	-5.41996	-5.41996	-5.41996	-5.41996	-5.41996	-5.41996	-5.41996	-5.41996	-5.41996
chr20:24726794-24727279	Intermediate	0.13251	0.129867	0.359577	0.293585	0.17664	-0.0253391	-5.41996	-5.41996	-5.41996	-5.41996	-5.41996	-5.41996	-5.41996	-5.41996	-5.41996	-2.69607	-5.41996	-5.41996	-5.41996	-5.41996	-5.41996	-5.41996	-5.41996	-5.41996	-5.41996	-5.41996	-5.41996	-5.41996	-5.41996	-5.41996
chr20:25214060-25214304	Intermediate	1.69683	1.781	1.99363	1.51036	1.88151	1.83694	-5.41996	-5.41996	-5.41996	-5.41996	-5.41996	-5.41996	-1.11099	-2.18249	0.155213	-2.69607	-1.43679	-2.99512	-2.34003	-3.78076	-5.41996	-3.01056	-2.88454	-5.41996	-5.41996	-5.41996	-5.41996	-5.41996	-5.41996	-5.41996
chr20:25218508-25218756	Intermediate	-0.558553	0.296366	0.793222	0.719398	0.281424	0.639814	-5.41996	-2.37143	-5.41996	-5.41996	-5.41996	-5.41996	0.919713	-1.64944	0.978338	-1.51151	1.38878	-1.60141	-0.362151	-0.698636	-0.434108	-1.61905	-0.12058	-1.95233	-5.41996	0.398101	-1.93818	0.59055	-2.62518	1.04497
chr20:25229315-25229679	Intermediate	-0.221304	-1.02372	-1.07933	-0.546591	-0.691113	-0.0253391	-1.97546	-5.41996	-1.54059	-2.7113	-1.04273	-5.41996	-0.803691	-3.0371	-0.814839	-2.69607	-1.82174	-2.99512	-2.84211	-3.78076	-2.30361	-1.61905	-0.776836	-1.41151	-5.41996	-3.11009	-3.28555	-3.30212	-2.62518	-5.41996
chr20:25299347-25299407	Intermediate	-5.41996	-5.41996	-5.41996	-3.58253	-3.20419	-5.41996	-5.41996	0.467307	-0.278711	-0.10671	1.07217	0.304908	-2.90766	-3.0371	-5.41996	-5.41996	-5.41996	-5.41996	-2.84211	-5.41996	-5.41996	-2.15316	-2.88454	-5.41996	-5.41996	-5.41996	-5.41996	-5.41996	-1.73307	-2.64968
chr20:25389086-25389312	Intermediate	-0.3252	-0.274942	0.254681	0.0639629	-0.691113	-1.68442	-2.84868	-2.37143	-5.41996	-5.41996	-5.41996	-5.41996	-2.03998	-2.18249	-2.48113	-1.26457	-3.1862	-1.60141	-5.41996	-1.88707	-2.30361	-2.15316	-5.41996	-1.41151	-1.07304	-3.11009	-5.41996	-1.57581	-2.62518	-5.41996
chr20:25389677-25390145	Intermediate	-1.39225	0.762593	0.254681	-0.0214865	-1.45823	-0.0253391	-2.84868	-2.37143	-2.44574	-5.41996	-1.97492	-5.41996	-5.41996	-2.18249	-1.57841	-2.1858	-2.34834	-1.60141	-3.6187	-1.64496	-2.30361	-0.457055	-2.01466	-1.01905	-5.41996	-5.41996	-1.93818	-1.95774	-1.18594	-2.64968
chr20:25701108-25701470	Intermediate	-1.39225	-0.274942	-0.263335	-0.209254	-0.340684	-0.991445	-5.41996	-3.20682	-5.41996	-5.41996	-5.41996	-5.41996	-5.41996	-5.41996	-5.41996	-3.49273	-2.34834	-5.41996	-1.96829	-3.78076	-5.41996	-1.61905	-2.01466	-5.41996	-5.41996	-3.11009	-5.41996	-5.41996	-5.41996	-5.41996
chr20:25842258-25842443	Intermediate	-2.81034	-1.23473	-1.07933	-1.92236	-1.45823	-1.68442	-1.97546	-2.37143	-2.44574	-1.82609	-1.97492	-1.91184	-2.90766	-1.26107	-1.02739	-1.26457	-0.170668	-0.438665	-2.34003	-5.41996	-5.41996	-3.01056	-2.88454	-1.41151	-5.41996	-5.41996	-5.41996	-5.41996	-5.41996	-5.41996
chr20:26116341-26116733	Intermediate	-2.81034	-5.41996	-5.41996	-3.58253	-3.20419	-1.29672	-5.41996	-5.41996	-5.41996	-5.41996	-5.41996	-5.41996	-5.41996	-5.41996	-5.41996	-5.41996	-5.41996	-5.41996	-5.41996	-5.41996	-5.41996	-5.41996	-5.41996	-5.41996	2.27627	2.61485	1.90519	2.55463	2.40462	2.65059
chr20:290620-290814	Intermediate	-5.41996	-5.41996	-5.41996	-5.41996	-5.41996	-5.41996	-2.84868	-2.37143	-0.590455	-2.7113	-1.97492	-5.41996	-5.41996	-5.41996	-5.41996	-5.41996	-5.41996	-5.41996	0.866234	0.213566	0.710299	0.0435734	0.5657	0.261306	-5.41996	-5.41996	-5.41996	-5.41996	-5.41996	-5.41996
chr20:29648010-29648356	Intermediate	-5.41996	-2.66922	-5.41996	-2.79997	-3.20419	-3.06756	-1.43537	-1.8458	-5.41996	-2.7113	-5.41996	-5.41996	-5.41996	-5.41996	-5.41996	-5.41996	-5.41996	-5.41996	-2.34003	-3.78076	-2.30361	-1.61905	-2.01466	-5.41996	-0.364718	0.179964	-0.441982	0.663431	0.496335	0.318852
chr20:30175521-30175849	Intermediate	-2.81034	-3.46937	-5.41996	-5.41996	-3.20419	-2.21622	-5.41996	-3.20682	-5.41996	-5.41996	-5.41996	-5.41996	0.0179225	0.146025	-1.02739	-0.869921	0.30388	0.728057	-1.96829	-3.03319	-0.834048	-1.61905	-1.47581	-0.710849	-5.41996	-5.41996	-5.41996	-5.41996	-5.41996	-5.41996
chr20:30182299-30183201	Intermediate	-3.59144	-5.41996	-3.14133	-3.58253	-5.41996	-3.06756	-5.41996	-5.41996	-5.41996	-5.41996	-5.41996	-5.41996	-0.33517	1.83521	-0.31816	1.69232	0.579163	1.76193	0.379012	-0.819204	-0.121314	-0.270204	0.947356	-0.457037	-5.41996	-5.41996	-5.41996	-5.41996	-5.41996	-5.41996
chr20:30183470-30184146	Intermediate	-3.59144	-3.46937	-5.41996	-3.58253	-5.41996	-3.06756	-5.41996	-5.41996	-5.41996	-5.41996	-5.41996	-5.41996	0.424615	1.75331	0.511043	1.32855	0.810241	1.71785	0.721372	0.44058	1.23446	1.22661	1.66037	0.738677	-5.41996	-2.26344	-2.45997	-5.41996	-2.62518	-5.41996
chr20:30194910-30195316	Intermediate	-1.39225	-1.48199	-1.07933	-2.29544	-0.691113	-0.991445	-5.41996	-5.41996	-5.41996	-5.41996	-5.41996	-5.41996	-2.03998	-0.302031	-1.57841	-0.427384	-0.882566	-0.438665	-0.727726	-2.54324	-0.834048	0.0435734	-2.01466	-1.41151	-1.07304	-2.26344	-2.45997	-1.57581	-2.62518	-0.817693
chr20:30196293-30196715	Intermediate	1.15617	0.923962	1.62415	1.08911	2.42962	1.53658	-5.41996	-5.41996	-5.41996	-5.41996	-5.41996	-5.41996	1.00118	1.98627	1.0881	2.00629	1.48109	2.329	1.83366	1.25975	1.61811	1.74307	2.46315	1.96404	0.29699	-0.790592	-1.25381	-1.27411	-2.62518	-0.817693
chr20:30199632-30199801	Intermediate	-1.18254	-1.02372	-1.07933	-1.17081	-0.0589574	-0.991445	-5.41996	-5.41996	-5.41996	-5.41996	-5.41996	-5.41996	-5.41996	-3.0371	-5.41996	-5.41996	-5.41996	-2.99512	-3.6187	-5.41996	-5.41996	-5.41996	-5.41996	-5.41996	-5.41996	-5.41996	-5.41996	-5.41996	-5.41996	-5.41996
chr20:30200680-30200903	Intermediate	-3.59144	-2.15753	-1.38357	-2.29544	-1.45823	-1.68442	-5.41996	-5.41996	-5.41996	-5.41996	-5.41996	-5.41996	-1.11099	-1.64944	-5.41996	-1.05379	-3.1862	-1.60141	-0.474023	-0.819204	-2.30361	-1.23013	-1.47581	-0.241268	-2.52275	-3.11009	-5.41996	-5.41996	-5.41996	-5.41996
chr20:30249441-30249664	Intermediate	-1.39225	-1.02372	-2.29822	-1.92236	-2.36849	-0.739621	-5.41996	-1.46136	-5.41996	-1.28152	-5.41996	-5.41996	-1.11099	-1.64944	-0.629623	-3.49273	-2.34834	-5.41996	0.171594	-0.0559628	0.135598	-0.671758	0.452119	0.396251	-0.108933	0.495931	-0.294564	0.732807	0.496335	1.7169
chr20:30262240-30262940	Intermediate	-3.59144	-5.41996	-5.41996	-3.58253	-2.36849	-2.21622	1.93874	1.66286	2.17274	2.0573	2.6464	2.21067	-5.41996	-1.64944	-3.30427	-3.49273	-3.1862	-5.41996	-1.67297	-3.03319	-2.30361	-1.61905	-5.41996	-2.82748	-5.41996	-2.26344	-1.55579	-0.315448	-5.41996	-1.21307
chr20:30263700-30263919	Intermediate	-5.41996	-5.41996	-5.41996	-3.58253	-5.41996	-5.41996	-1.97546	-5.41996	-5.41996	-1.82609	-1.04273	-0.976672	-5.41996	-5.41996	-5.41996	-5.41996	-1.82174	-5.41996	-2.84211	-5.41996	-0.834048	0.178101	-2.88454	-2.82748	0.872781	0.587546	0.611723	1.03702	1.252	1.88569
chr20:30276724-30277117	Intermediate	-3.59144	-2.66922	-1.07933	-1.62621	-1.84273	-3.06756	-1.97546	-1.8458	-2.44574	-5.41996	-5.41996	-5.41996	-2.03998	-5.41996	-1.96028	-3.49273	-5.41996	-2.99512	-1.67297	-1.64496	-1.38928	-0.671758	-0.308001	-0.710849	-5.41996	-0.576551	-1.25381	-3.30212	-5.41996	-2.64968
chr20:30283788-30284319	Intermediate	-5.41996	-5.41996	-5.41996	-3.58253	-5.41996	-5.41996	-5.41996	-5.41996	-2.44574	-5.41996	-5.41996	-5.41996	-0.803691	-3.0371	-1.02739	-2.1858	-1.43679	-2.99512	0.0146449	-1.88707	-0.121314	-0.270204	-0.12058	-0.241268	-2.52275	-1.73345	-5.41996	-3.30212	-1.18594	-1.21307
chr20:305111-305272	Ubiquitous	0.653534	1.02231	0.457361	0.610003	1.50241	1.21755	1.75354	1.80992	0.383949	1.70343	1.89521	2.48503	0.919713	-0.302031	0.978338	0.00793994	1.38878	-0.905938	1.80997	1.50545	0.860241	1.4558	1.71062	1.50785	0.29699	0.293152	0.0743779	0.255469	0.496335	0.318852
chr20:30511348-30511711	Cell-type-specific	-5.41996	-5.41996	-5.41996	-5.41996	-2.36849	-5.41996	-1.97546	-1.15811	-0.988677	-0.887105	-0.0778623	-1.91184	-5.41996	-5.41996	-5.41996	-5.41996	-5.41996	-5.41996	-5.41996	-5.41996	-5.41996	-5.41996	-5.41996	-5.41996	-5.41996	-5.41996	-5.41996	-5.41996	-5.41996	-5.41996
chr20:30538941-30539107	Intermediate	-3.59144	-1.23473	-0.428213	-2.29544	-1.15494	-1.68442	-5.41996	-5.41996	-5.41996	-5.41996	-1.97492	-5.41996	-5.41996	-3.0371	-3.30427	-3.49273	-1.13323	-0.905938	-5.41996	-2.54324	-5.41996	-1.23013	-2.01466	-5.41996	-2.52275	-5.41996	-5.41996	-5.41996	-1.18594	-2.64968
chr20:30793174-30793601	Intermediate	-5.41996	-5.41996	-1.76959	-3.58253	-5.41996	-5.41996	-1.04329	0.634521	1.37098	0.081392	1.07217	1.42746	-2.90766	-5.41996	-5.41996	-5.41996	-2.34834	-2.99512	-5.41996	-3.78076	-0.434108	-0.924096	-5.41996	-2.82748	-5.41996	-5.41996	-5.41996	-5.41996	-5.41996	-2.64968
chr20:30873760-30874045	Intermediate	-5.41996	-5.41996	-5.41996	-5.41996	-5.41996	-5.41996	-1.04329	0.467307	-0.590455	0.532111	-5.41996	1.14073	-5.41996	-5.41996	-5.41996	-5.41996	-3.1862	-2.99512	-2.84211	-1.88707	-2.30361	-5.41996	-5.41996	-5.41996	-5.41996	-5.41996	-5.41996	-5.41996	-2.62518	-5.41996
chr20:31053535-31053658	Intermediate	-5.41996	-5.41996	-5.41996	-2.79997	-5.41996	-3.06756	-5.41996	-5.41996	-2.44574	-2.7113	-1.97492	-1.91184	-5.41996	-5.41996	-5.41996	-5.41996	-5.41996	-5.41996	-0.595305	0.0850869	-0.434108	0.709332	0.328825	0.112423	-2.52275	-2.26344	-5.41996	-5.41996	-1.73307	-2.64968
chr20:31126196-31126313	Intermediate	-5.41996	-3.46937	-5.41996	-5.41996	-5.41996	-3.06756	-1.97546	-2.37143	-5.41996	-1.82609	0.236935	-1.91184	-5.41996	-5.41996	-5.41996	-5.41996	-5.41996	-5.41996	-1.21858	-1.4377	-0.434108	-3.01056	-1.0844	-0.0536106	-2.52275	-2.26344	-1.00424	-0.81216	0.180367	0.1523
chr20:31131676-31131835	Intermediate	-3.59144	-5.41996	-5.41996	-5.41996	-5.41996	-5.41996	-5.41996	-3.20682	-5.41996	-1.82609	-1.97492	-5.41996	-5.41996	-5.41996	-5.41996	-5.41996	-5.41996	-5.41996	1.07939	0.926414	0.996056	1.09673	1.55427	1.44696	-2.52275	-3.11009	-2.45997	-2.4787	-5.41996	-2.64968
chr20:31170762-31171310	Intermediate	-2.81034	-5.41996	-5.41996	-2.79997	-2.36849	-5.41996	-1.97546	-1.8458	-1.54059	-0.323068	-1.97492	-1.91184	-5.41996	-5.41996	-5.41996	-5.41996	-5.41996	-5.41996	-1.21858	-2.17817	-2.30361	-0.924096	-1.47581	-1.41151	-1.07304	-0.790592	-1.00424	-1.95774	0.180367	0.318852
chr20:31260932-31261221	Intermediate	-5.41996	-5.41996	-5.41996	-5.41996	-5.41996	-5.41996	0.713582	0.0603715	-0.278711	0.081392	0.495196	1.2912	-5.41996	-5.41996	-5.41996	-5.41996	-5.41996	-5.41996	-2.34003	-3.78076	-5.41996	-3.01056	-1.47581	-1.41151	-5.41996	-5.41996	-5.41996	-5.41996	-5.41996	-5.41996
chr20:3142415-3142523	Cell-type-specific	-5.41996	-5.41996	-5.41996	-5.41996	-5.41996	-5.41996	-5.41996	-5.41996	-5.41996	-5.41996	-5.41996	-5.41996	-5.41996	-5.41996	-5.41996	-5.41996	-5.41996	-5.41996	-0.727726	-1.64496	0.135598	-1.23013	-1.47581	-0.457037	-5.41996	-5.41996	-5.41996	-5.41996	-5.41996	-5.41996
chr20:3154855-3155286	Intermediate	-5.41996	-3.46937	-5.41996	-5.41996	-5.41996	-5.41996	-5.41996	-5.41996	-2.44574	-5.41996	-5.41996	-1.91184	-2.90766	-5.41996	-2.48113	-5.41996	-2.34834	-2.99512	-0.0707346	0.681808	-0.121314	-1.23013	-0.308001	-0.457037	-5.41996	-5.41996	-5.41996	-3.30212	-5.41996	-5.41996
chr20:31559998-31560318	Cell-type-specific	-5.41996	-5.41996	-5.41996	-5.41996	-5.41996	-5.41996	-0.481669	0.27814	-0.278711	-0.887105	0.714169	0.78252	-5.41996	-5.41996	-5.41996	-5.41996	-5.41996	-5.41996	-5.41996	-5.41996	-5.41996	-5.41996	-5.41996	-5.41996	-5.41996	-5.41996	-5.41996	-5.41996	-5.41996	-5.41996
chr20:3170358-3170720	Intermediate	-2.3064	-5.41996	-5.41996	-3.58253	-2.36849	-5.41996	-2.84868	-2.37143	-2.44574	-1.82609	-0.481093	-5.41996	-2.03998	-5.41996	-2.48113	-2.69607	-1.82174	-2.99512	-2.84211	-3.03319	-0.434108	-2.15316	-1.47581	-0.710849	-5.41996	-5.41996	-5.41996	-5.41996	-5.41996	-5.41996
chr20:32142836-32143233	Intermediate	-2.3064	-3.46937	-3.14133	-2.79997	-3.20419	-5.41996	-0.735323	0.711381	-1.54059	0.247774	-0.0778623	-1.91184	-2.90766	-5.41996	-0.814839	-3.49273	-2.34834	-2.13613	-2.84211	-2.54324	-0.834048	-2.15316	-2.88454	-2.82748	-5.41996	-3.11009	-5.41996	-5.41996	-5.41996	-5.41996
chr20:32321710-32321911	Intermediate	-5.41996	-5.41996	-2.29822	-3.58253	-1.84273	-5.41996	-2.84868	-1.46136	-0.590455	-1.82609	0.236935	-0.0102166	0.53816	0.38234	0.25273	0.00793994	0.30388	0.0621406	-2.84211	-2.54324	-5.41996	-0.924096	-2.88454	-2.82748	-5.41996	-5.41996	-5.41996	-5.41996	-2.62518	-5.41996
chr20:32366919-32367081	Cell-type-specific	-5.41996	-5.41996	-3.14133	-5.41996	-5.41996	-5.41996	-1.04329	0.0603715	-0.988677	0.081392	-0.481093	0.78252	-5.41996	-5.41996	-5.41996	-5.41996	-5.41996	-5.41996	-5.41996	-3.78076	-5.41996	-5.41996	-5.41996	-5.41996	-5.41996	-3.11009	-5.41996	-5.41996	-5.41996	-5.41996
chr20:33486035-33486189	Intermediate	-3.59144	-5.41996	-3.14133	-5.41996	-3.20419	-5.41996	-2.84868	-5.41996	-2.44574	-5.41996	-5.41996	-5.41996	-0.147848	-0.955388	0.429971	-0.427384	0.0860305	-2.99512	-2.34003	-2.17817	-5.41996	-1.23013	-1.47581	-1.41151	-2.52275	-1.73345	-0.791532	-0.462799	-0.790198	0.1523
chr20:33542555-33542967	Intermediate	-3.59144	-3.46937	-2.29822	-2.79997	-1.45823	-1.68442	-5.41996	-3.20682	-5.41996	-5.41996	-5.41996	-5.41996	-2.03998	-5.41996	-1.02739	-1.80961	-3.1862	-2.13613	-1.21858	-1.64496	-0.834048	-0.671758	-1.0844	-1.41151	-2.52275	-5.41996	-1.00424	-2.4787	-0.224792	-1.75949
chr20:33850997-33851241	Intermediate	-5.41996	-5.41996	-1.76959	-5.41996	-5.41996	-3.06756	-2.84868	-1.8458	-2.44574	-1.82609	-5.41996	-5.41996	-5.41996	-0.488753	-3.30427	-1.51151	-1.43679	0.0621406	-0.595305	-1.25651	0.353602	-1.23013	-0.12058	-0.457037	-5.41996	-3.11009	-5.41996	-2.4787	-2.62518	-1.75949
chr20:343173-343468	Intermediate	-2.3064	-1.48199	-1.38357	-1.38062	-1.84273	-1.29672	-2.84868	-5.41996	-5.41996	-5.41996	-1.97492	-5.41996	1.22117	0.0115639	1.53838	-1.05379	2.14901	-0.905938	-1.21858	-2.54324	-0.121314	-0.671758	-1.47581	-1.95233	-5.41996	-5.41996	-5.41996	-3.30212	-2.62518	-2.64968
chr20:34356146-34356270	Intermediate	-5.41996	-5.41996	-5.41996	-5.41996	-5.41996	-5.41996	0.0875229	-0.196214	0.551002	-0.323068	0.495196	-0.0102166	-5.41996	-5.41996	-5.41996	-5.41996	-5.41996	-5.41996	-3.6187	-3.78076	-5.41996	-5.41996	-2.88454	-5.41996	-5.41996	-5.41996	-3.28555	-5.41996	-5.41996	-5.41996
chr20:34357123-34357243	Intermediate	-5.41996	-3.46937	-3.14133	-3.58253	-5.41996	-5.41996	-1.97546	-1.46136	-2.44574	-0.887105	-1.97492	-0.0102166	-5.41996	-5.41996	-2.48113	-0.869921	-1.43679	-5.41996	-3.6187	-2.54324	-0.434108	-5.41996	-2.88454	-2.82748	-5.41996	-5.41996	-5.41996	-5.41996	-5.41996	-5.41996
chr20:343981-344099	Intermediate	-5.41996	-5.41996	-5.41996	-3.58253	-2.36849	-3.06756	-5.41996	-5.41996	-5.41996	-5.41996	-5.41996	-5.41996	0.0179225	-3.0371	-0.31816	-2.1858	-0.483145	-2.13613	-2.34003	-5.41996	-2.30361	-3.01056	-1.47581	-2.82748	-5.41996	-3.11009	-5.41996	-1.57581	-5.41996	-5.41996
chr20:34463489-34463812	Intermediate	-5.41996	-5.41996	-2.29822	-5.41996	-3.20419	-5.41996	-5.41996	-5.41996	-5.41996	-5.41996	-5.41996	-1.91184	0.741513	1.25497	0.730053	0.89276	1.07007	1.36457	-5.41996	-3.78076	-2.30361	-3.01056	-5.41996	-5.41996	-5.41996	-3.11009	-5.41996	-5.41996	-5.41996	-5.41996
chr20:34471470-34471932	Intermediate	-5.41996	-5.41996	-5.41996	-5.41996	-5.41996	-5.41996	-2.84868	-3.20682	-5.41996	-1.82609	-5.41996	-5.41996	0.53816	-0.302031	-0.465502	-0.305634	-0.318463	-0.0862806	-3.6187	-3.78076	-2.30361	-5.41996	-5.41996	-5.41996	-5.41996	-5.41996	-3.28555	-3.30212	-5.41996	-2.64968
chr20:34472007-34472225	Intermediate	-5.41996	-3.46937	-3.14133	-2.79997	-5.41996	-5.41996	-5.41996	-5.41996	-5.41996	-5.41996	-5.41996	-5.41996	-2.03998	-3.0371	-0.184481	-1.80961	-0.318463	-2.13613	-5.41996	-3.78076	-5.41996	-3.01056	-2.88454	-5.41996	-5.41996	-5.41996	-5.41996	-5.41996	-2.62518	-5.41996
chr20:34652622-34653005	Intermediate	2.42963	2.40888	2.02587	1.93005	2.73654	2.35256	-0.735323	-5.41996	-5.41996	-0.10671	-0.0778623	-0.976672	-0.803691	0.146025	-0.814839	0.0989532	-1.13323	-0.251741	-2.84211	-1.88707	-1.38928	-2.15316	-2.88454	-1.41151	-1.07304	-1.73345	-1.00424	-0.62693	-1.73307	-0.817693
chr20:346829-346900	Intermediate	-0.0335779	0.296366	0.359577	-0.425168	0.0636452	0.109043	-5.41996	-5.41996	-5.41996	-5.41996	-5.41996	-5.41996	-0.33517	-1.26107	0.344071	-2.1858	0.660372	-1.21217	-5.41996	-5.41996	-5.41996	-3.01056	-5.41996	-5.41996	-5.41996	-3.11009	-5.41996	0.255469	-2.62518	0.727119
chr20:34771127-34771381	Intermediate	-5.41996	-3.46937	-5.41996	-5.41996	-5.41996	-5.41996	-5.41996	-5.41996	-5.41996	-5.41996	-5.41996	-5.41996	-5.41996	-5.41996	-5.41996	-5.41996	-5.41996	-5.41996	-0.362151	-1.4377	-0.434108	-0.924096	0.670988	-1.01905	-5.41996	-3.11009	-5.41996	-3.30212	-2.62518	-5.41996
chr20:35213940-35214531	Intermediate	-1.39225	-1.78058	-0.614395	-2.29544	0.17664	-0.525289	-5.41996	-3.20682	-5.41996	-2.7113	-5.41996	-5.41996	-5.41996	-5.41996	-5.41996	-3.49273	-3.1862	-5.41996	-3.6187	-2.17817	-2.30361	-1.23013	-2.88454	-2.82748	-5.41996	-2.26344	-5.41996	-2.4787	-2.62518	-5.41996
chr20:35215634-35216010	Intermediate	-1.39225	-1.48199	-0.428213	-2.79997	-0.904466	-0.739621	-1.97546	-3.20682	-0.988677	-1.28152	-1.97492	-0.976672	-5.41996	-5.41996	-5.41996	-5.41996	-5.41996	-2.99512	-5.41996	-5.41996	-5.41996	-2.15316	-5.41996	-2.82748	-5.41996	-5.41996	-5.41996	-5.41996	-5.41996	-5.41996
chr20:352531-352861	Intermediate	-0.837073	-1.23473	-1.38357	-1.62621	-0.691113	-0.173537	-5.41996	-5.41996	-5.41996	-5.41996	-5.41996	-5.41996	1.77838	0.269016	1.61373	0.00793994	2.28326	0.0621406	2.32643	0.963434	1.92087	1.34575	2.75421	2.00686	-1.62299	1.89596	-0.606196	2.21001	0.97492	2.85424
chr20:353977-354533	Intermediate	-5.41996	-5.41996	-3.14133	-2.29544	-3.20419	-5.41996	-5.41996	-5.41996	-5.41996	-5.41996	-5.41996	-5.41996	1.22117	-3.0371	0.85953	-0.869921	0.945996	-2.13613	-1.42796	-3.78076	-5.41996	-3.01056	-1.0844	-1.01905	-2.52275	0.754977	-3.28555	0.59055	-1.18594	0.84103
chr20:35464105-35464485	Intermediate	0.479448	0.818412	0.457361	0.293585	0.556631	0.639814	3.03938	3.09054	3.38349	2.98419	3.47412	3.00404	0.833363	1.94996	0.429971	1.72125	1.18431	2.71272	-3.6187	-3.78076	-5.41996	-5.41996	-5.41996	-5.41996	-0.108933	-1.04202	-0.160823	-2.4787	0.755382	-0.0360203
chr20:35471744-35472011	Intermediate	-3.59144	-5.41996	-5.41996	-5.41996	-2.36849	-2.21622	-1.43537	-0.0622245	0.700703	-0.887105	-0.0778623	0.78252	-5.41996	-5.41996	-5.41996	-5.41996	-5.41996	-5.41996	-5.41996	-3.78076	-5.41996	-2.15316	-5.41996	-2.82748	-5.41996	-3.11009	-5.41996	-5.41996	-1.18594	-2.64968
chr20:359126-359188	Intermediate	-1.93365	-1.78058	-0.828215	-1.17081	-0.904466	-1.68442	-2.84868	-5.41996	-5.41996	-5.41996	-5.41996	-5.41996	-5.41996	-1.64944	-2.48113	-5.41996	-1.13323	-5.41996	-5.41996	-5.41996	-5.41996	-5.41996	-5.41996	-5.41996	-5.41996	-2.26344	-5.41996	-2.4787	-5.41996	-5.41996
chr20:35920219-35920520	Intermediate	-5.41996	-5.41996	-5.41996	-5.41996	-5.41996	-5.41996	-1.04329	-1.15811	-0.0225056	-0.10671	-0.481093	-1.91184	-5.41996	-5.41996	-5.41996	-5.41996	-5.41996	-5.41996	-5.41996	-5.41996	-5.41996	-3.01056	-2.88454	-5.41996	-5.41996	-5.41996	-5.41996	-5.41996	-5.41996	-5.41996
chr20:35960702-35960969	Cell-type-specific	-5.41996	-5.41996	-5.41996	-5.41996	-5.41996	-5.41996	-5.41996	-5.41996	-5.41996	-5.41996	-5.41996	-5.41996	-5.41996	-5.41996	-5.41996	-5.41996	-5.41996	-5.41996	0.313132	-0.0559628	0.353602	-0.270204	0.328825	0.396251	-5.41996	-5.41996	-5.41996	-5.41996	-5.41996	-5.41996
chr20:35964904-35965062	Intermediate	-5.41996	-5.41996	-5.41996	-5.41996	-5.41996	-5.41996	-0.266014	0.0603715	-2.44574	-1.82609	-1.04273	0.563389	-5.41996	-3.0371	-5.41996	-5.41996	-5.41996	-5.41996	-0.727726	-0.0559628	-0.121314	-0.924096	-0.776836	-1.01905	-5.41996	-5.41996	-5.41996	-5.41996	-5.41996	-5.41996
chr20:35972038-35972389	Intermediate	-5.41996	-3.46937	-5.41996	-5.41996	-5.41996	-5.41996	-5.41996	-3.20682	-2.44574	-5.41996	-5.41996	-5.41996	-5.41996	-5.41996	-5.41996	-5.41996	-5.41996	-5.41996	-0.362151	-1.64496	-0.834048	-1.23013	-1.0844	-0.0536106	-5.41996	-5.41996	-5.41996	-5.41996	-5.41996	-5.41996
chr20:36007698-36007735	Intermediate	-5.41996	-5.41996	-5.41996	-5.41996	-5.41996	-5.41996	-5.41996	-5.41996	-5.41996	-1.82609	-5.41996	-1.91184	-5.41996	-5.41996	-5.41996	-5.41996	-5.41996	-5.41996	-5.41996	-3.03319	-2.30361	-1.61905	-2.01466	-1.95233	-1.07304	-1.73345	-1.25381	-1.57581	-0.224792	-2.64968
chr20:36142855-36143087	Intermediate	-5.41996	-2.15753	-3.14133	-3.58253	-2.36849	-3.06756	-5.41996	-3.20682	-2.44574	-5.41996	-5.41996	-0.976672	-5.41996	-3.0371	-5.41996	-5.41996	-2.34834	-2.99512	-1.42796	-0.819204	-0.834048	-0.270204	-0.308001	-1.95233	-1.07304	-3.11009	-1.93818	-2.4787	-1.73307	-5.41996
chr20:36771775-36772051	Intermediate	-5.41996	-5.41996	-3.14133	-3.58253	-3.20419	-5.41996	-5.41996	-5.41996	-5.41996	-5.41996	-5.41996	-5.41996	-1.50197	-2.18249	-0.31816	-1.26457	-0.483145	-0.653466	-1.03577	-0.387688	-0.434108	-0.270204	0.5657	-0.457037	-5.41996	-5.41996	-5.41996	-5.41996	-2.62518	-5.41996
chr20:36772579-36772734	Intermediate	-5.41996	-5.41996	-2.29822	-5.41996	-5.41996	-5.41996	-5.41996	-5.41996	-5.41996	-5.41996	-5.41996	-5.41996	0.0179225	-3.0371	0.5878	-1.26457	0.493109	-0.905938	-3.6187	-3.78076	-5.41996	-5.41996	-2.88454	-2.82748	-5.41996	-3.11009	-5.41996	-3.30212	-5.41996	-5.41996
chr20:36780838-36781241	Intermediate	-5.41996	-5.41996	-5.41996	-5.41996	-5.41996	-5.41996	-5.41996	-2.37143	-5.41996	-5.41996	-1.97492	-5.41996	-0.33517	-0.955388	-0.31816	-1.80961	0.0860305	-0.905938	-5.41996	-5.41996	-5.41996	-3.01056	-5.41996	-5.41996	-5.41996	-3.11009	-5.41996	-5.41996	-2.62518	-5.41996
chr20:37303078-37303256	Cell-type-specific	-5.41996	-5.41996	-5.41996	-5.41996	-5.41996	-5.41996	-2.84868	-5.41996	-5.41996	-5.41996	-5.41996	-5.41996	-5.41996	-5.41996	-5.41996	-5.41996	-5.41996	-5.41996	-5.41996	-5.41996	-5.41996	-5.41996	-5.41996	-5.41996	1.28321	0.179964	0.883517	0.59055	0.496335	-0.0360203
chr20:37436040-37436204	Intermediate	-5.41996	-5.41996	-5.41996	-5.41996	-5.41996	-5.41996	1.07158	0.0603715	0.551002	0.247774	1.22257	0.563389	-5.41996	-5.41996	-5.41996	-5.41996	-5.41996	-5.41996	-5.41996	-5.41996	-2.30361	-5.41996	-5.41996	-5.41996	-5.41996	-3.11009	-3.28555	-3.30212	-5.41996	-2.64968
chr20:37487810-37487951	Intermediate	-5.41996	-5.41996	-5.41996	-5.41996	-5.41996	-5.41996	-1.97546	-0.196214	-0.278711	-1.28152	-1.97492	-0.976672	-5.41996	-5.41996	-5.41996	-5.41996	-5.41996	-5.41996	-5.41996	-5.41996	-5.41996	-5.41996	-5.41996	-5.41996	-5.41996	-3.11009	-2.45997	-1.27411	-2.62518	-1.21307
chr20:37501595-37501973	Intermediate	-5.41996	-5.41996	-5.41996	-5.41996	-5.41996	-5.41996	0.49461	-0.0622245	-0.988677	0.081392	1.07217	1.66653	-5.41996	-5.41996	-5.41996	-5.41996	-5.41996	-5.41996	-5.41996	-5.41996	-5.41996	-5.41996	-5.41996	-5.41996	-2.52275	-5.41996	-5.41996	-3.30212	-1.73307	-5.41996
chr20:382513-382850	Intermediate	-5.41996	-3.46937	-5.41996	-2.79997	-5.41996	-5.41996	-5.41996	-5.41996	-5.41996	-5.41996	-5.41996	-5.41996	1.41201	-1.26107	2.02601	-2.1858	1.8006	-5.41996	0.669662	-0.484078	0.542946	-0.270204	1.10598	0.519647	-5.41996	0.673689	-5.41996	0.732807	-0.790198	1.13706
chr20:39247883-39247960	Cell-type-specific	-0.437164	-0.529844	-0.263335	-0.0214865	0.17664	-0.739621	-5.41996	-5.41996	-5.41996	-5.41996	-5.41996	-5.41996	-5.41996	-5.41996	-5.41996	-5.41996	-5.41996	-5.41996	-5.41996	-5.41996	-5.41996	-5.41996	-5.41996	-2.82748	-5.41996	-5.41996	-5.41996	-5.41996	-5.41996	-5.41996
chr20:39620098-39620423	Intermediate	-5.41996	-5.41996	-5.41996	-5.41996	-5.41996	-5.41996	0.713582	0.27814	0.383949	1.06538	0.904244	0.972714	-5.41996	-5.41996	-5.41996	-5.41996	-3.1862	-5.41996	-5.41996	-5.41996	-5.41996	-5.41996	-5.41996	-5.41996	-1.07304	-2.26344	-2.45997	-5.41996	-5.41996	-5.41996
chr20:39646428-39646625	Intermediate	-1.39225	-0.83966	-1.38357	-0.825201	-1.84273	-1.68442	-2.84868	-5.41996	-5.41996	-2.7113	-5.41996	-5.41996	-5.41996	-5.41996	-5.41996	-5.41996	-5.41996	-5.41996	-5.41996	-5.41996	-5.41996	-5.41996	-5.41996	-5.41996	-5.41996	-5.41996	-5.41996	-5.41996	-5.41996	-5.41996
chr20:39762642-39762861	Intermediate	-5.41996	-5.41996	-3.14133	-2.79997	-5.41996	-5.41996	-0.735323	-1.46136	-5.41996	-1.82609	-0.481093	-5.41996	-5.41996	-5.41996	-3.30427	-5.41996	-5.41996	-5.41996	-5.41996	-5.41996	-5.41996	-5.41996	-5.41996	-5.41996	-5.41996	-5.41996	-5.41996	-3.30212	-2.62518	-2.64968
chr20:40167674-40167813	Intermediate	-3.59144	-5.41996	-3.14133	-3.58253	-1.45823	-5.41996	-5.41996	-5.41996	-5.41996	-5.41996	-5.41996	-5.41996	-5.41996	-5.41996	-5.41996	-5.41996	-3.1862	-5.41996	0.244098	1.10269	0.542946	0.876965	0.0452686	1.09675	-2.52275	-5.41996	-5.41996	-5.41996	-2.62518	-1.75949
chr20:4018791-4018938	Intermediate	-5.41996	-5.41996	-5.41996	-5.41996	-3.20419	-5.41996	-1.43537	-0.0622245	-2.44574	-0.887105	-0.0778623	-0.413986	-5.41996	-2.18249	-5.41996	-3.49273	-5.41996	-2.99512	-5.41996	-5.41996	-5.41996	-5.41996	-5.41996	-5.41996	0.108258	-0.576551	-0.0384347	-1.27411	0.180367	-1.75949
chr20:40246088-40246475	Ubiquitous	-0.221304	0.372923	-0.115382	-0.209254	-0.192955	-0.338719	-1.04329	-0.196214	-0.278711	-0.10671	0.495196	-0.413986	-1.11099	-1.64944	-0.465502	-0.427384	-0.318463	-0.438665	-0.595305	-0.819204	0.353602	-0.104801	0.670988	-0.710849	-0.364718	-0.576551	-1.25381	-2.4787	0.346984	-1.75949
chr20:40321876-40322276	Ubiquitous	-0.12439	-0.0583856	0.141555	0.144633	0.714682	0.548146	-0.481669	-0.508522	-0.988677	0.247774	0.495196	-0.976672	-5.41996	-3.0371	-5.41996	-2.69607	-3.1862	-5.41996	-0.0707346	0.150756	-0.434108	0.178101	-0.12058	0.261306	0.463864	-0.576551	0.276555	-0.462799	0.180367	0.9466
chr20:4062269-4062430	Cell-type-specific	-5.41996	-5.41996	-5.41996	-5.41996	-5.41996	-5.41996	-5.41996	-5.41996	-5.41996	-5.41996	-5.41996	-5.41996	-2.03998	-0.488753	-1.27675	-1.51151	-3.1862	-0.438665	-5.41996	-5.41996	-5.41996	-5.41996	-5.41996	-5.41996	-5.41996	-5.41996	-5.41996	-3.30212	-5.41996	-5.41996
chr20:4063526-4063892	Intermediate	-5.41996	-5.41996	-5.41996	-5.41996	-5.41996	-5.41996	-1.43537	-1.15811	-0.988677	-5.41996	-1.04273	-1.91184	-0.147848	-0.488753	-0.629623	-1.80961	-3.1862	-0.653466	-1.67297	-1.64496	-1.38928	-1.61905	-1.0844	-0.457037	0.108258	-0.225192	-1.00424	-1.57581	-1.18594	-1.21307
chr20:40835378-40835550	Cell-type-specific	-0.691102	-0.529844	-2.29822	-0.313175	0.281424	-1.29672	-5.41996	-5.41996	-5.41996	-5.41996	-5.41996	-5.41996	-5.41996	-5.41996	-5.41996	-5.41996	-5.41996	-5.41996	-5.41996	-5.41996	-5.41996	-5.41996	-5.41996	-5.41996	-5.41996	-5.41996	-5.41996	-5.41996	-5.41996	-5.41996
chr20:4093066-4093687	Cell-type-specific	-5.41996	-5.41996	-5.41996	-5.41996	-5.41996	-5.41996	-5.41996	-5.41996	-5.41996	-5.41996	-5.41996	-5.41996	-1.50197	-0.488753	-1.27675	-1.26457	-1.43679	-0.438665	-5.41996	-5.41996	-5.41996	-5.41996	-5.41996	-5.41996	-5.41996	-5.41996	-5.41996	-5.41996	-5.41996	-5.41996
chr20:4116027-4116534	Intermediate	-2.3064	-2.66922	-0.828215	-1.17081	-0.691113	-3.06756	-5.41996	-5.41996	-5.41996	-5.41996	-5.41996	-5.41996	0.833363	-0.302031	0.66068	0.94276	1.23821	0.89572	0.502382	-0.387688	-1.38928	-0.104801	-0.523457	0.261306	-5.41996	-2.26344	-3.28555	-5.41996	-2.62518	-5.41996
chr20:4142794-4142993	Intermediate	-0.837073	0.762593	1.00207	-0.425168	0.470599	0.548146	-2.84868	-3.20682	-5.41996	-5.41996	-5.41996	-5.41996	-2.90766	-5.41996	-5.41996	-5.41996	-5.41996	-5.41996	-5.41996	-5.41996	-5.41996	-3.01056	-5.41996	-5.41996	-5.41996	-5.41996	-5.41996	-5.41996	-5.41996	-5.41996
chr20:42185066-42185466	Intermediate	-5.41996	-5.41996	-5.41996	-5.41996	-5.41996	-5.41996	-5.41996	-3.20682	-5.41996	-5.41996	-1.97492	-5.41996	-5.41996	-5.41996	-5.41996	-5.41996	-5.41996	-2.99512	-0.474023	-1.64496	0.135598	-1.61905	0.194002	0.112423	-5.41996	-1.73345	-5.41996	-5.41996	-5.41996	-5.41996
chr20:42186287-42186387	Cell-type-specific	-5.41996	-5.41996	-5.41996	-5.41996	-5.41996	-5.41996	-5.41996	-5.41996	-5.41996	-5.41996	-5.41996	-5.41996	-5.41996	-5.41996	-5.41996	-5.41996	-5.41996	-5.41996	0.379012	0.0850869	0.542946	1.16313	-0.308001	-0.0536106	-5.41996	-5.41996	-5.41996	-5.41996	-5.41996	-5.41996
chr20:4225652-4225817	Cell-type-specific	-5.41996	-5.41996	-5.41996	-5.41996	-5.41996	-5.41996	-5.41996	-5.41996	-5.41996	-5.41996	-5.41996	-5.41996	-5.41996	-5.41996	-3.30427	-5.41996	-5.41996	-5.41996	-0.595305	-0.387688	0.353602	-0.457055	-1.0844	-1.01905	-5.41996	-5.41996	-5.41996	-5.41996	-5.41996	-5.41996
chr20:42286044-42286693	Ubiquitous	3.46595	2.99778	3.72793	2.86739	3.67753	3.44131	2.28478	2.4033	2.01014	2.34125	2.69868	3.04699	4.73446	4.32283	4.64505	4.3771	4.91717	4.45058	2.51405	2.23766	2.88176	2.71608	2.62913	2.89281	2.13497	1.62034	2.02232	2.10926	2.85542	2.33779
chr20:42299049-42299355	Intermediate	-0.691102	-0.83966	-1.38357	-1.17081	-1.84273	-0.739621	-5.41996	-5.41996	-2.44574	-5.41996	-5.41996	-5.41996	-5.41996	-5.41996	-5.41996	-5.41996	-3.1862	-5.41996	-5.41996	-5.41996	-5.41996	-3.01056	-5.41996	-5.41996	-5.41996	-5.41996	-5.41996	-5.41996	-2.62518	-2.64968
chr20:42545783-42546010	Cell-type-specific	-5.41996	-5.41996	-3.14133	-5.41996	-5.41996	-5.41996	-0.735323	0.173361	-0.988677	0.081392	0.714169	0.78252	-5.41996	-5.41996	-5.41996	-5.41996	-5.41996	-5.41996	-5.41996	-5.41996	-5.41996	-5.41996	-5.41996	-5.41996	-5.41996	-5.41996	-5.41996	-5.41996	-5.41996	-5.41996
chr20:42657698-42658042	Cell-type-specific	-5.41996	-5.41996	-5.41996	-5.41996	-5.41996	-5.41996	-0.481669	-1.15811	-5.41996	-0.887105	-0.481093	-0.413986	-5.41996	-5.41996	-5.41996	-5.41996	-5.41996	-5.41996	-5.41996	-5.41996	-5.41996	-5.41996	-5.41996	-5.41996	-5.41996	-5.41996	-5.41996	-5.41996	-5.41996	-5.41996
chr20:42780441-42780520	Cell-type-specific	-5.41996	-3.46937	-5.41996	-3.58253	-5.41996	-5.41996	-5.41996	-5.41996	-5.41996	-5.41996	-5.41996	-5.41996	-2.03998	-1.26107	-2.48113	-0.0892039	-1.82174	-0.653466	-5.41996	-5.41996	-5.41996	-5.41996	-5.41996	-5.41996	-5.41996	-5.41996	-5.41996	-5.41996	-5.41996	-5.41996
chr20:42930738-42930915	Intermediate	-5.41996	-2.66922	-2.29822	-3.58253	-3.20419	-5.41996	-5.41996	-5.41996	-5.41996	-5.41996	-5.41996	-5.41996	-5.41996	-3.0371	-5.41996	-5.41996	-3.1862	-5.41996	-0.474023	-0.950774	-0.834048	-0.104801	0.328825	-0.457037	-5.41996	-5.41996	-3.28555	-5.41996	-2.62518	-2.64968
chr20:42948532-42948845	Intermediate	-1.6377	-3.46937	-1.07933	-3.58253	-0.904466	-5.41996	-1.97546	-3.20682	-5.41996	-5.41996	-5.41996	-5.41996	1.0783	1.98627	0.85953	2.85317	1.18431	2.4417	-2.84211	-3.78076	-0.834048	-5.41996	-2.01466	-1.95233	-2.52275	-5.41996	-2.45997	-5.41996	-2.62518	-2.64968
chr20:42999318-42999557	Intermediate	-2.3064	-1.02372	-1.38357	-2.29544	-1.45823	-0.991445	-5.41996	-5.41996	-5.41996	-5.41996	-5.41996	-5.41996	-5.41996	-5.41996	-5.41996	-5.41996	-5.41996	-5.41996	-2.84211	-3.78076	-5.41996	-5.41996	-2.88454	-2.82748	-5.41996	-5.41996	-5.41996	-5.41996	-5.41996	-5.41996
chr20:43016219-43016333	Intermediate	-5.41996	-5.41996	-5.41996	-5.41996	-5.41996	-5.41996	-5.41996	-5.41996	-5.41996	-5.41996	-1.97492	-1.91184	-5.41996	-3.0371	-5.41996	-5.41996	-5.41996	-5.41996	-1.96829	-1.25651	-0.834048	-0.270204	-0.523457	-2.82748	-2.52275	-5.41996	-5.41996	-5.41996	-5.41996	-5.41996
chr20:43021768-43022091	Cell-type-specific	-5.41996	-5.41996	-5.41996	-5.41996	-5.41996	-5.41996	-5.41996	-5.41996	-5.41996	-5.41996	-5.41996	-5.41996	-5.41996	-5.41996	-5.41996	-5.41996	-5.41996	-5.41996	0.669662	0.331534	0.996056	0.178101	0.194002	0.928796	-5.41996	-5.41996	-5.41996	-5.41996	-5.41996	-5.41996
chr20:43023166-43023686	Cell-type-specific	-5.41996	-5.41996	-5.41996	-5.41996	-5.41996	-5.41996	-5.41996	-5.41996	-5.41996	-5.41996	-5.41996	-5.41996	-5.41996	-5.41996	-5.41996	-5.41996	-5.41996	-5.41996	-0.258333	0.150756	-0.834048	0.301148	0.328825	0.261306	-5.41996	-5.41996	-5.41996	-5.41996	-5.41996	-5.41996
chr20:43039835-43040219	Cell-type-specific	-5.41996	-5.41996	-5.41996	-5.41996	-5.41996	-5.41996	-5.41996	-5.41996	-5.41996	-5.41996	-5.41996	-5.41996	-5.41996	-5.41996	-5.41996	-5.41996	-5.41996	-5.41996	-0.0707346	0.273756	0.135598	-0.104801	0.0452686	0.928796	-5.41996	-5.41996	-5.41996	-5.41996	-5.41996	-5.41996
chr20:43050910-43051202	Intermediate	-5.41996	-5.41996	-5.41996	-3.58253	-5.41996	-5.41996	-5.41996	-5.41996	-5.41996	-5.41996	-5.41996	-5.41996	-2.03998	0.58534	-0.465502	0.731438	0.30388	1.52667	-2.84211	-1.88707	-0.834048	-0.671758	-2.01466	-1.95233	-5.41996	-5.41996	-5.41996	-5.41996	-5.41996	-5.41996
chr20:43053560-43053816	Cell-type-specific	-5.41996	-5.41996	-5.41996	-5.41996	-5.41996	-5.41996	-5.41996	-5.41996	-5.41996	-5.41996	-5.41996	-5.41996	-5.41996	-5.41996	-5.41996	-5.41996	-5.41996	-5.41996	-1.96829	-0.587372	0.353602	-0.104801	-1.47581	-2.82748	-5.41996	-5.41996	-5.41996	-5.41996	-5.41996	-5.41996
chr20:43062942-43063109	Cell-type-specific	-5.41996	-5.41996	-5.41996	-5.41996	-5.41996	-5.41996	-5.41996	-5.41996	-5.41996	-5.41996	-5.41996	-5.41996	-5.41996	-5.41996	-5.41996	-5.41996	-5.41996	-5.41996	-1.67297	-1.64496	-1.38928	-0.924096	-0.523457	0.112423	-5.41996	-5.41996	-5.41996	-5.41996	-5.41996	-5.41996
chr20:43213015-43213160	Intermediate	-5.41996	-5.41996	-5.41996	-5.41996	-5.41996	-5.41996	-1.04329	-0.196214	-0.988677	-0.323068	0.236935	0.304908	-5.41996	-5.41996	-3.30427	-5.41996	-5.41996	-5.41996	-5.41996	-5.41996	-1.38928	-5.41996	-5.41996	-5.41996	-5.41996	-5.41996	-5.41996	-5.41996	-5.41996	-5.41996
chr20:43214302-43214413	Intermediate	-5.41996	-5.41996	-5.41996	-5.41996	-5.41996	-5.41996	-0.266014	0.853809	0.836321	1.15189	0.714169	1.2912	-5.41996	-5.41996	-5.41996	-5.41996	-5.41996	-2.99512	-5.41996	-5.41996	-5.41996	-3.01056	-5.41996	-5.41996	-5.41996	-5.41996	-5.41996	-5.41996	-5.41996	-5.41996
chr20:43214893-43215243	Cell-type-specific	-5.41996	-5.41996	-5.41996	-5.41996	-5.41996	-5.41996	0.371252	0.634521	0.383949	0.396936	0.714169	1.14073	-5.41996	-5.41996	-5.41996	-5.41996	-5.41996	-5.41996	-5.41996	-3.78076	-5.41996	-5.41996	-5.41996	-5.41996	-5.41996	-5.41996	-5.41996	-5.41996	-5.41996	-5.41996
chr20:43216381-43216521	Cell-type-specific	-5.41996	-5.41996	-5.41996	-5.41996	-5.41996	-5.41996	-0.266014	-0.694335	-1.54059	0.081392	0.714169	-0.413986	-5.41996	-5.41996	-5.41996	-5.41996	-5.41996	-5.41996	-5.41996	-5.41996	-5.41996	-5.41996	-2.88454	-5.41996	-5.41996	-5.41996	-5.41996	-5.41996	-5.41996	-5.41996
chr20:43321574-43322019	Intermediate	-2.81034	-2.66922	-1.38357	-2.29544	-1.45823	-2.21622	-5.41996	-5.41996	-5.41996	-5.41996	-5.41996	-5.41996	-2.90766	-0.302031	-1.57841	0.341904	-2.34834	0.433184	-5.41996	-5.41996	-5.41996	-5.41996	-5.41996	-5.41996	-5.41996	-5.41996	-5.41996	-5.41996	-5.41996	-5.41996
chr20:43346623-43346788	Intermediate	-1.93365	-2.15753	-5.41996	-2.29544	-3.20419	-0.525289	-5.41996	-5.41996	-5.41996	-5.41996	-5.41996	-5.41996	-1.50197	0.677045	-3.30427	-0.0892039	-1.82174	0.538316	-5.41996	-5.41996	-5.41996	-5.41996	-2.88454	-5.41996	-5.41996	-3.11009	-5.41996	-5.41996	-5.41996	-5.41996
chr20:43540121-43540381	Intermediate	0.539841	1.02231	0.866249	0.665738	-0.192955	0.639814	-5.41996	-1.8458	-2.44574	-5.41996	-1.97492	-5.41996	-2.03998	-5.41996	-3.30427	-5.41996	-5.41996	-5.41996	1.29951	0.681808	1.12018	0.795582	1.49815	0.112423	-1.62299	-0.790592	-1.55579	-1.02472	-2.62518	-0.507693
chr20:43578569-43578784	Intermediate	-5.41996	-1.48199	-3.14133	-1.92236	-5.41996	-3.06756	-5.41996	-2.37143	-2.44574	-1.82609	-1.04273	-1.91184	-1.50197	-3.0371	-1.27675	-2.1858	-3.1862	-1.60141	-2.84211	-2.54324	-5.41996	-0.457055	-0.523457	-0.710849	-5.41996	-0.0771331	-3.28555	-5.41996	-1.73307	-2.64968
chr20:43596262-43596277	Intermediate	-5.41996	-5.41996	-5.41996	-2.79997	-3.20419	-5.41996	-1.97546	-0.907668	-2.44574	-0.887105	-1.97492	0.78252	-2.03998	-5.41996	-3.30427	-5.41996	-2.34834	-2.99512	-5.41996	-5.41996	-5.41996	-5.41996	-5.41996	-5.41996	-2.52275	-5.41996	-5.41996	-5.41996	-5.41996	-5.41996
chr20:43970554-43970928	Intermediate	-1.18254	-2.15753	-1.07933	-2.79997	-0.340684	-1.29672	-5.41996	-5.41996	-5.41996	-5.41996	-5.41996	-5.41996	-2.90766	-0.955388	-5.41996	-2.1858	-2.34834	-2.99512	-1.03577	-1.88707	-2.30361	-3.01056	-0.523457	-1.41151	-5.41996	-5.41996	-5.41996	-1.95774	-2.62518	-2.64968
chr20:43971988-43972347	Intermediate	-0.3252	-0.0583856	0.793222	-0.425168	1.45839	0.726005	-5.41996	-5.41996	-5.41996	-5.41996	-5.41996	-5.41996	-1.11099	-1.64944	-1.96028	-1.05379	-2.34834	-1.21217	-2.84211	-1.88707	-5.41996	-3.01056	-2.01466	-1.41151	-5.41996	-5.41996	-5.41996	-3.30212	-5.41996	-2.64968
chr20:43972906-43973181	Intermediate	-0.558553	-0.83966	-0.428213	-0.425168	-0.340684	0.345236	-5.41996	-5.41996	-5.41996	-5.41996	-5.41996	-5.41996	-0.803691	-0.955388	-1.96028	-0.560363	-0.882566	-0.251741	-1.67297	-3.03319	-5.41996	-1.23013	-2.01466	-2.82748	-5.41996	-5.41996	-1.93818	-5.41996	-5.41996	-2.64968
chr20:44624151-44624477	Cell-type-specific	0.539841	-2.15753	1.00207	-0.825201	1.10567	-0.0253391	-5.41996	-5.41996	-5.41996	-5.41996	-5.41996	-5.41996	-5.41996	-5.41996	-5.41996	-5.41996	-5.41996	-5.41996	-5.41996	-5.41996	-5.41996	-5.41996	-5.41996	-5.41996	-5.41996	-5.41996	-5.41996	-5.41996	-5.41996	-5.41996
chr20:45180566-45180761	Cell-type-specific	-5.41996	-5.41996	-5.41996	-5.41996	-5.41996	-5.41996	0.0875229	-0.196214	-0.988677	0.532111	0.495196	-0.976672	-5.41996	-5.41996	-5.41996	-5.41996	-5.41996	-5.41996	-5.41996	-5.41996	-5.41996	-5.41996	-5.41996	-5.41996	-5.41996	-5.41996	-5.41996	-5.41996	-5.41996	-5.41996
chr20:45181710-45181916	Intermediate	-5.41996	-5.41996	-5.41996	-5.41996	-5.41996	-5.41996	-0.735323	-0.196214	-0.590455	-0.10671	-0.481093	0.304908	-5.41996	-5.41996	-5.41996	-5.41996	-5.41996	-5.41996	-5.41996	-5.41996	-5.41996	-5.41996	-5.41996	-5.41996	-2.52275	-2.26344	-5.41996	-5.41996	-5.41996	-5.41996
chr20:45236055-45236192	Cell-type-specific	-5.41996	-5.41996	-5.41996	-5.41996	-5.41996	-5.41996	-5.41996	-5.41996	-5.41996	-5.41996	-5.41996	-5.41996	-5.41996	-5.41996	-5.41996	-5.41996	-5.41996	-5.41996	-1.03577	-0.212312	-0.834048	-1.23013	-0.523457	-0.457037	-5.41996	-5.41996	-5.41996	-5.41996	-5.41996	-5.41996
chr20:45303148-45303314	Cell-type-specific	-5.41996	-5.41996	-5.41996	-3.58253	-5.41996	-5.41996	-5.41996	-5.41996	-5.41996	-5.41996	-5.41996	-5.41996	-5.41996	-5.41996	-5.41996	-5.41996	-5.41996	-5.41996	0.171594	-0.698636	-0.121314	-1.23013	0.452119	-1.95233	-5.41996	-5.41996	-5.41996	-3.30212	-5.41996	-5.41996
chr20:45887540-45888124	Intermediate	-2.3064	-3.46937	-3.14133	-2.29544	-1.84273	-2.21622	-0.0784432	0.0603715	0.194989	0.875032	1.80271	0.972714	-5.41996	-3.0371	-5.41996	-5.41996	-5.41996	-5.41996	-1.96829	-3.78076	-0.834048	-1.23013	-2.01466	-1.95233	-1.07304	-2.26344	-5.41996	-2.4787	-0.479972	-0.817693
chr20:45945832-45946575	Intermediate	0.350504	-0.676452	0.716299	0.293585	0.986741	0.726005	-5.41996	-2.37143	-5.41996	-1.82609	-5.41996	-0.976672	1.86798	0.994752	2.60822	1.32855	2.28326	1.52667	-2.34003	-2.17817	-1.38928	-1.61905	-1.47581	-1.01905	0.108258	-0.790592	-0.441982	-1.02472	-0.00803654	-0.0360203
chr20:45959964-45960376	Intermediate	1.33723	1.83613	1.29441	1.12931	1.50241	1.09334	-5.41996	-1.15811	-1.54059	-0.577696	-1.04273	-0.413986	-0.803691	-0.488753	-1.96028	-0.560363	-0.882566	-1.21217	-1.03577	-0.212312	0.860241	1.02713	-0.12058	-0.0536106	-0.364718	0.179964	-0.0384347	0.59055	0.869323	0.318852
chr20:45987278-45988526	Intermediate	2.66476	2.46242	2.75952	2.16091	3.15031	3.065	-5.41996	-5.41996	-5.41996	-5.41996	-5.41996	-5.41996	1.0783	1.36936	2.15774	1.72125	2.20422	0.972769	0.560324	0.150756	1.23446	0.41452	1.60829	0.738677	0.108258	-1.04202	-2.45997	-0.0594194	-1.73307	0.318852
chr20:45988669-45989311	Intermediate	1.33723	0.514833	1.29441	0.82108	1.62695	1.21755	-5.41996	-5.41996	-5.41996	-5.41996	-5.41996	-5.41996	-1.11099	-1.64944	-1.27675	-2.1858	-0.170668	-1.21217	-2.34003	-5.41996	-5.41996	-5.41996	-5.41996	-5.41996	-5.41996	-3.11009	-5.41996	-5.41996	-5.41996	-5.41996
chr20:45989384-45989912	Intermediate	3.88217	3.86261	4.1051	3.81049	4.65199	4.47129	-1.97546	-0.196214	-0.590455	-0.577696	-0.481093	0.78252	2.0703	2.49469	2.89168	2.05257	2.89975	2.03773	0.669662	-0.212312	0.135598	0.41452	1.75919	0.519647	1.09254	2.21607	1.11213	2.49598	2.01665	3.14783
chr20:46044080-46044429	Cell-type-specific	-5.41996	-5.41996	-5.41996	-3.58253	-5.41996	-5.41996	-0.735323	-0.907668	-0.988677	-0.323068	-1.97492	-0.0102166	-5.41996	-5.41996	-5.41996	-5.41996	-5.41996	-5.41996	-5.41996	-5.41996	-5.41996	-5.41996	-5.41996	-5.41996	-5.41996	-5.41996	-5.41996	-5.41996	-5.41996	-5.41996
chr20:46067529-46067714	Intermediate	2.18686	2.29544	2.20547	2.18017	2.20827	2.29732	-5.41996	-3.20682	-5.41996	-5.41996	-5.41996	-5.41996	-5.41996	-5.41996	-5.41996	-5.41996	-5.41996	-5.41996	-5.41996	-5.41996	-5.41996	-5.41996	-5.41996	-5.41996	-5.41996	-5.41996	-5.41996	-5.41996	-5.41996	-5.41996
chr20:46082300-46082448	Intermediate	-0.837073	-1.78058	-1.38357	-2.79997	-3.20419	-1.68442	0.236351	-0.343934	-0.988677	-0.323068	0.495196	-0.413986	-2.03998	-1.26107	-5.41996	-1.51151	-2.34834	-2.13613	-5.41996	-5.41996	-5.41996	-5.41996	-5.41996	-5.41996	-5.41996	-5.41996	-5.41996	-5.41996	-5.41996	-5.41996
chr20:46083406-46083512	Intermediate	-1.18254	-0.676452	-1.38357	-1.62621	-1.84273	-1.68442	-5.41996	-5.41996	-5.41996	-5.41996	-5.41996	-5.41996	-2.03998	-3.0371	-3.30427	-2.1858	-0.882566	-1.60141	-2.84211	-3.03319	-1.38928	-3.01056	-5.41996	-1.41151	-5.41996	-5.41996	-5.41996	-5.41996	-5.41996	-5.41996
chr20:46083843-46084416	Intermediate	0.0518546	0.215517	0.018799	0.0639629	0.0636452	0.548146	-5.41996	-5.41996	-5.41996	-5.41996	-5.41996	-5.41996	-5.41996	-5.41996	-5.41996	-1.80961	-3.1862	-2.13613	-1.96829	-3.03319	-5.41996	-1.61905	-2.88454	-1.41151	-5.41996	-5.41996	-5.41996	-5.41996	-5.41996	-5.41996
chr20:46093309-46093448	Intermediate	-0.0335779	-0.396771	-1.38357	0.144633	-0.192955	-0.338719	-5.41996	-5.41996	-5.41996	-5.41996	-5.41996	-5.41996	-1.50197	-1.26107	-1.96028	-1.80961	-0.170668	-0.905938	-3.6187	-2.17817	-2.30361	-3.01056	-2.01466	-2.82748	-5.41996	-5.41996	-5.41996	-5.41996	-5.41996	-5.41996
chr20:46116351-46116588	Intermediate	-2.3064	-1.23473	-0.828215	-1.92236	-1.84273	-0.525289	-0.266014	-0.694335	-0.988677	-1.82609	-1.04273	-0.976672	-5.41996	-5.41996	-5.41996	-5.41996	-1.82174	-5.41996	-5.41996	-5.41996	-5.41996	-5.41996	-5.41996	-5.41996	-5.41996	-5.41996	-5.41996	-5.41996	-5.41996	-5.41996
chr20:46135228-46135647	Intermediate	-0.221304	-1.23473	0.935758	0.0639629	0.63782	0.639814	-1.97546	0.27814	0.960278	-1.28152	1.35876	-0.976672	-5.41996	-3.0371	-3.30427	-2.69607	-1.43679	-2.99512	-3.6187	-1.88707	-1.38928	-1.23013	-1.47581	-1.01905	-5.41996	-3.11009	-1.93818	-0.81216	-1.73307	-2.64968
chr20:46139220-46139677	Intermediate	-0.221304	0.372923	0.548935	0.362664	-2.36849	0.639814	-2.84868	-0.694335	-5.41996	-1.28152	-1.97492	-0.413986	-5.41996	-3.0371	-2.48113	-3.49273	-5.41996	-1.60141	-5.41996	-3.03319	-5.41996	-0.924096	-2.01466	-2.82748	-1.62299	-5.41996	-3.28555	-5.41996	-2.62518	-5.41996
chr20:46289177-46289739	Intermediate	0.350504	0.372923	1.00207	1.16842	0.37911	1.33191	-2.84868	-0.907668	-1.54059	0.081392	-5.41996	-0.0102166	-2.90766	-5.41996	-3.30427	-3.49273	-3.1862	-1.60141	-5.41996	-5.41996	-0.834048	-1.23013	-2.88454	-2.82748	-5.41996	-5.41996	-5.41996	-3.30212	-5.41996	-5.41996
chr20:46354035-46354412	Cell-type-specific	-0.221304	-0.83966	0.359577	-0.987682	0.281424	-0.525289	-5.41996	-5.41996	-5.41996	-5.41996	-5.41996	-5.41996	-5.41996	-5.41996	-5.41996	-5.41996	-5.41996	-5.41996	-5.41996	-5.41996	-5.41996	-3.01056	-5.41996	-5.41996	-5.41996	-5.41996	-5.41996	-5.41996	-5.41996	-5.41996
chr20:46389412-46389786	Cell-type-specific	-2.81034	-2.15753	-0.428213	-1.38062	-1.15494	-0.338719	-5.41996	-5.41996	-5.41996	-5.41996	-5.41996	-5.41996	-5.41996	-5.41996	-5.41996	-5.41996	-5.41996	-5.41996	-5.41996	-5.41996	-5.41996	-5.41996	-5.41996	-5.41996	-5.41996	-5.41996	-5.41996	-5.41996	-5.41996	-5.41996
chr20:46417632-46418021	Cell-type-specific	2.04821	2.12883	2.57577	2.45784	3.24405	2.79282	-5.41996	-5.41996	-5.41996	-5.41996	-5.41996	-5.41996	-5.41996	-5.41996	-5.41996	-5.41996	-5.41996	-5.41996	-5.41996	-5.41996	-5.41996	-5.41996	-5.41996	-5.41996	-5.41996	-5.41996	-5.41996	-5.41996	-5.41996	-5.41996
chr20:46418975-46419263	Cell-type-specific	1.40374	0.296366	1.53737	0.362664	1.16166	0.884323	-5.41996	-5.41996	-5.41996	-5.41996	-5.41996	-5.41996	-5.41996	-5.41996	-5.41996	-5.41996	-5.41996	-5.41996	-5.41996	-5.41996	-5.41996	-5.41996	-5.41996	-5.41996	-5.41996	-5.41996	-5.41996	-5.41996	-5.41996	-5.41996
chr20:46419907-46420090	Cell-type-specific	-0.837073	-1.48199	-0.115382	-1.17081	-0.904466	-0.991445	-5.41996	-5.41996	-5.41996	-5.41996	-5.41996	-5.41996	-5.41996	-5.41996	-5.41996	-5.41996	-5.41996	-5.41996	-5.41996	-5.41996	-5.41996	-5.41996	-5.41996	-5.41996	-5.41996	-5.41996	-5.41996	-5.41996	-5.41996	-5.41996
chr20:46424100-46424367	Intermediate	-0.437164	0.129867	0.635043	-0.679181	-0.0589574	-0.991445	-5.41996	-5.41996	-5.41996	-5.41996	-5.41996	-5.41996	-2.90766	-5.41996	-2.48113	-5.41996	-3.1862	-5.41996	-5.41996	-5.41996	-5.41996	-5.41996	-5.41996	-5.41996	-5.41996	-5.41996	-5.41996	-5.41996	-5.41996	-5.41996
chr20:46427195-46427727	Cell-type-specific	-1.18254	-1.02372	-1.76959	-1.38062	-1.15494	-0.173537	-5.41996	-5.41996	-5.41996	-5.41996	-5.41996	-5.41996	-5.41996	-5.41996	-5.41996	-5.41996	-5.41996	-5.41996	-5.41996	-5.41996	-5.41996	-5.41996	-5.41996	-5.41996	-5.41996	-5.41996	-5.41996	-5.41996	-5.41996	-5.41996
chr20:46429367-46429629	Cell-type-specific	2.46121	1.781	2.59738	2.12159	2.47452	1.87517	-5.41996	-5.41996	-5.41996	-5.41996	-5.41996	-5.41996	-5.41996	-5.41996	-5.41996	-5.41996	-5.41996	-5.41996	-5.41996	-5.41996	-5.41996	-5.41996	-5.41996	-5.41996	-5.41996	-5.41996	-5.41996	-5.41996	-5.41996	-5.41996
chr20:46430563-46430794	Intermediate	1.15617	0.872152	1.06547	0.771135	1.21554	1.38586	-5.41996	-5.41996	-5.41996	-5.41996	-5.41996	-5.41996	-5.41996	-5.41996	-5.41996	-5.41996	-5.41996	-5.41996	-5.41996	-5.41996	-5.41996	-5.41996	-5.41996	-5.41996	-5.41996	-3.11009	-5.41996	-5.41996	-5.41996	-5.41996
chr20:46438539-46438736	Intermediate	0.992937	0.923962	1.1262	0.869353	1.70438	0.957411	-5.41996	-5.41996	-5.41996	-5.41996	-5.41996	-5.41996	-2.90766	-3.0371	-3.30427	-2.1858	-3.1862	-5.41996	-5.41996	-5.41996	-5.41996	-5.41996	-5.41996	-5.41996	-5.41996	-5.41996	-5.41996	-5.41996	-5.41996	-5.41996
chr20:46601102-46601166	Intermediate	0.653534	0.818412	1.53737	0.665738	0.0636452	0.345236	-5.41996	-5.41996	-5.41996	-5.41996	-5.41996	-5.41996	-5.41996	-2.18249	-3.30427	-3.49273	-5.41996	-5.41996	-5.41996	-5.41996	-2.30361	-5.41996	-5.41996	-5.41996	-5.41996	-5.41996	-5.41996	-5.41996	-5.41996	-5.41996
chr20:46607963-46608402	Cell-type-specific	-0.221304	-0.274942	1.1262	-0.546591	0.923383	-0.525289	-5.41996	-5.41996	-5.41996	-5.41996	-5.41996	-5.41996	-5.41996	-5.41996	-5.41996	-5.41996	-5.41996	-5.41996	-5.41996	-5.41996	-5.41996	-5.41996	-5.41996	-5.41996	-5.41996	-5.41996	-5.41996	-5.41996	-5.41996	-5.41996
chr20:46618518-46619158	Cell-type-specific	3.26594	3.16858	3.6781	3.22363	4.1622	3.72909	-5.41996	-5.41996	-5.41996	-5.41996	-5.41996	-5.41996	-5.41996	-5.41996	-5.41996	-5.41996	-5.41996	-5.41996	-5.41996	-5.41996	-5.41996	-5.41996	-5.41996	-5.41996	-5.41996	-5.41996	-5.41996	-5.41996	-5.41996	-5.41996
chr20:46620256-46621265	Cell-type-specific	3.04413	2.58012	3.36189	2.70397	3.52582	3.16095	-5.41996	-5.41996	-5.41996	-5.41996	-5.41996	-5.41996	-5.41996	-5.41996	-5.41996	-5.41996	-5.41996	-5.41996	-5.41996	-5.41996	-5.41996	-5.41996	-5.41996	-5.41996	-5.41996	-5.41996	-5.41996	-5.41996	-5.41996	-5.41996
chr20:46641268-46641616	Cell-type-specific	1.26751	-0.274942	0.716299	0.665738	0.986741	0.884323	-5.41996	-5.41996	-5.41996	-5.41996	-5.41996	-5.41996	-5.41996	-5.41996	-5.41996	-5.41996	-5.41996	-5.41996	-5.41996	-5.41996	-5.41996	-5.41996	-5.41996	-5.41996	-5.41996	-5.41996	-5.41996	-5.41996	-5.41996	-5.41996
chr20:46704564-46705018	Cell-type-specific	0.808858	-0.83966	1.00207	-0.209254	0.986741	0.807334	-5.41996	-5.41996	-5.41996	-5.41996	-5.41996	-5.41996	-5.41996	-5.41996	-5.41996	-5.41996	-5.41996	-5.41996	-5.41996	-5.41996	-5.41996	-5.41996	-5.41996	-5.41996	-5.41996	-5.41996	-5.41996	-5.41996	-5.41996	-5.41996
chr20:46706189-46706365	Cell-type-specific	0.0518546	-0.83966	0.548935	-0.987682	-0.505285	-3.06756	-5.41996	-5.41996	-5.41996	-5.41996	-5.41996	-5.41996	-5.41996	-5.41996	-5.41996	-5.41996	-5.41996	-5.41996	-5.41996	-5.41996	-5.41996	-5.41996	-5.41996	-5.41996	-5.41996	-5.41996	-5.41996	-5.41996	-5.41996	-5.41996
chr20:46752630-46752940	Intermediate	-1.93365	-2.15753	-3.14133	-2.29544	-1.84273	-5.41996	-5.41996	-5.41996	-5.41996	-5.41996	-5.41996	-5.41996	-5.41996	-5.41996	-5.41996	-5.41996	-5.41996	-5.41996	-5.41996	-5.41996	-5.41996	-5.41996	-5.41996	-5.41996	-5.41996	-0.390201	-1.93818	0.432716	-1.18594	0.46815
chr20:46753091-46753346	Intermediate	-3.59144	-2.15753	-1.07933	-1.38062	-2.36849	-3.06756	-5.41996	-5.41996	-5.41996	-5.41996	-5.41996	-5.41996	-5.41996	-5.41996	-5.41996	-5.41996	-5.41996	-5.41996	-5.41996	-5.41996	-5.41996	-5.41996	-5.41996	-5.41996	0.463864	2.548	0.367925	2.7003	1.16542	2.95888
chr20:46768056-46768198	Cell-type-specific	-5.41996	-5.41996	-5.41996	-5.41996	-5.41996	-5.41996	-5.41996	-5.41996	-5.41996	-5.41996	-5.41996	-5.41996	-5.41996	-5.41996	-5.41996	-5.41996	-5.41996	-5.41996	-5.41996	-5.41996	-5.41996	-5.41996	-5.41996	-5.41996	-5.41996	-1.04202	-5.41996	-0.462799	-1.73307	0.603438
chr20:46786768-46787128	Cell-type-specific	-0.0335779	-1.23473	0.018799	-0.987682	0.714682	-0.739621	-5.41996	-5.41996	-5.41996	-5.41996	-5.41996	-5.41996	-5.41996	-5.41996	-5.41996	-5.41996	-5.41996	-5.41996	-5.41996	-5.41996	-5.41996	-5.41996	-5.41996	-5.41996	-5.41996	-5.41996	-5.41996	-5.41996	-5.41996	-5.41996
chr20:46792484-46792662	Cell-type-specific	-0.691102	-0.529844	-0.115382	-0.825201	0.281424	0.345236	-5.41996	-5.41996	-5.41996	-5.41996	-5.41996	-5.41996	-5.41996	-5.41996	-5.41996	-5.41996	-5.41996	-5.41996	-5.41996	-5.41996	-5.41996	-5.41996	-5.41996	-5.41996	-5.41996	-5.41996	-5.41996	-5.41996	-5.41996	-5.41996
chr20:46808835-46809143	Cell-type-specific	0.479448	-0.529844	0.935758	0.144633	0.986741	0.345236	-5.41996	-5.41996	-5.41996	-5.41996	-5.41996	-5.41996	-5.41996	-5.41996	-5.41996	-5.41996	-3.1862	-5.41996	-5.41996	-5.41996	-5.41996	-5.41996	-5.41996	-5.41996	-5.41996	-5.41996	-5.41996	-5.41996	-5.41996	-5.41996
chr20:46809427-46809659	Cell-type-specific	0.707189	0.129867	0.635043	0.610003	0.714682	0.109043	-5.41996	-5.41996	-5.41996	-5.41996	-5.41996	-5.41996	-5.41996	-5.41996	-5.41996	-5.41996	-5.41996	-5.41996	-5.41996	-5.41996	-5.41996	-5.41996	-5.41996	-5.41996	-5.41996	-5.41996	-5.41996	-5.41996	-5.41996	-5.41996
chr20:46810406-46810651	Cell-type-specific	0.597808	-1.23473	0.018799	-0.825201	0.986741	-0.338719	-5.41996	-5.41996	-5.41996	-5.41996	-5.41996	-5.41996	-5.41996	-5.41996	-5.41996	-5.41996	-1.82174	-5.41996	-5.41996	-5.41996	-5.41996	-5.41996	-5.41996	-5.41996	-2.52275	-5.41996	-5.41996	-5.41996	-5.41996	-5.41996
chr20:46918773-46918996	Cell-type-specific	-0.221304	-1.02372	-0.263335	-0.313175	0.281424	-0.739621	-5.41996	-5.41996	-5.41996	-5.41996	-5.41996	-5.41996	-5.41996	-5.41996	-5.41996	-5.41996	-5.41996	-5.41996	-5.41996	-5.41996	-5.41996	-5.41996	-5.41996	-5.41996	-5.41996	-5.41996	-5.41996	-5.41996	-5.41996	-5.41996
chr20:47424895-47425195	Intermediate	-0.837073	-1.48199	0.457361	-0.679181	0.37911	0.231968	-2.84868	-3.20682	-5.41996	-1.82609	-1.97492	-1.91184	-5.41996	-5.41996	-5.41996	-5.41996	-5.41996	-5.41996	-5.41996	-5.41996	-5.41996	-5.41996	-5.41996	-5.41996	-5.41996	-5.41996	-5.41996	-5.41996	-5.41996	-2.64968
chr20:47428936-47429407	Intermediate	0.539841	0.580874	0.716299	0.82108	1.62695	1.15678	-2.84868	-3.20682	-2.44574	-0.887105	-0.0778623	0.304908	-5.41996	-5.41996	-3.30427	-5.41996	-5.41996	-5.41996	-5.41996	-5.41996	-5.41996	-5.41996	-5.41996	-5.41996	-5.41996	-2.26344	-5.41996	-3.30212	-1.73307	-2.64968
chr20:47435095-47435361	Intermediate	-1.6377	-2.15753	-3.14133	-2.29544	-1.45823	-2.21622	0.49461	1.04412	0.700703	1.38408	1.48319	1.66653	-5.41996	-5.41996	-5.41996	-5.41996	-5.41996	-5.41996	-5.41996	-5.41996	-5.41996	-5.41996	-5.41996	-5.41996	-5.41996	-5.41996	-5.41996	-5.41996	-1.73307	-5.41996
chr20:47439259-47439716	Intermediate	0.208893	-0.83966	-1.38357	-0.425168	0.281424	0.231968	1.80212	0.983432	1.82685	1.52041	1.22257	1.66653	-5.41996	-5.41996	-5.41996	-2.1858	-5.41996	-5.41996	-5.41996	-5.41996	-5.41996	-5.41996	-5.41996	-5.41996	-5.41996	-5.41996	-3.28555	-1.95774	-1.18594	-2.64968
chr20:47463490-47463742	Cell-type-specific	-5.41996	-5.41996	-5.41996	-5.41996	-5.41996	-5.41996	-2.84868	-1.8458	-0.0225056	0.081392	-1.97492	0.972714	-5.41996	-5.41996	-5.41996	-5.41996	-5.41996	-5.41996	-5.41996	-5.41996	-5.41996	-5.41996	-5.41996	-5.41996	-5.41996	-5.41996	-3.28555	-3.30212	-5.41996	-5.41996
chr20:47481329-47481780	Cell-type-specific	0.539841	-0.0583856	0.548935	0.144633	1.04743	0.957411	-5.41996	-5.41996	-5.41996	-5.41996	-5.41996	-5.41996	-5.41996	-5.41996	-5.41996	-5.41996	-5.41996	-5.41996	-5.41996	-5.41996	-5.41996	-5.41996	-5.41996	-5.41996	-5.41996	-5.41996	-5.41996	-2.4787	-5.41996	-5.41996
chr20:47539798-47540242	Intermediate	-5.41996	-1.48199	-1.76959	-2.29544	-1.45823	-0.991445	-2.84868	-5.41996	-5.41996	-5.41996	-1.97492	-5.41996	-2.90766	-5.41996	-5.41996	-5.41996	-2.34834	-2.99512	-2.34003	-1.09556	1.12018	-1.61905	0.328825	-0.457037	-5.41996	-3.11009	-5.41996	-5.41996	-5.41996	-5.41996
chr20:47549555-47549931	Intermediate	-2.81034	-2.66922	-3.14133	-1.92236	-5.41996	-2.21622	-5.41996	-5.41996	-1.54059	-5.41996	0.236935	-0.976672	-5.41996	-5.41996	-2.48113	-5.41996	-1.43679	-5.41996	-1.67297	-1.64496	-0.434108	0.0435734	-2.01466	-5.41996	-5.41996	-3.11009	-2.45997	-3.30212	-5.41996	-1.75949
chr20:47803113-47803588	Intermediate	-2.3064	-1.48199	-1.38357	-1.17081	-1.15494	-0.739621	0.0875229	1.45507	-0.278711	1.70343	1.07217	1.77269	-0.803691	-2.18249	-1.27675	-1.80961	-0.669077	-2.99512	2.8523	2.20712	3.40546	2.05426	3.01641	2.04844	-0.108933	-1.04202	0.0743779	-1.02472	-0.790198	-0.507693
chr20:4793317-4793479	Cell-type-specific	-5.41996	-5.41996	-5.41996	-5.41996	-5.41996	-5.41996	0.236351	0.634521	0.700703	0.247774	-0.0778623	0.304908	-5.41996	-5.41996	-5.41996	-5.41996	-5.41996	-5.41996	-5.41996	-5.41996	-5.41996	-5.41996	-5.41996	-5.41996	-5.41996	-5.41996	-5.41996	-5.41996	-5.41996	-5.41996
chr20:4793865-4794520	Cell-type-specific	-5.41996	-5.41996	-5.41996	-5.41996	-5.41996	-5.41996	2.69809	2.4033	2.45153	3.07556	3.09952	3.2444	-5.41996	-5.41996	-5.41996	-5.41996	-5.41996	-5.41996	-5.41996	-5.41996	-5.41996	-5.41996	-5.41996	-5.41996	-5.41996	-5.41996	-5.41996	-3.30212	-5.41996	-5.41996
chr20:4794789-4795148	Cell-type-specific	-3.59144	-5.41996	-5.41996	-5.41996	-5.41996	-5.41996	1.98155	3.44582	2.72057	3.0306	3.28191	3.48202	-5.41996	-5.41996	-5.41996	-5.41996	-5.41996	-5.41996	-5.41996	-5.41996	-5.41996	-5.41996	-5.41996	-5.41996	-5.41996	-5.41996	-5.41996	-5.41996	-5.41996	-5.41996
chr20:48200740-48200820	Cell-type-specific	-5.41996	-5.41996	-3.14133	-5.41996	-5.41996	-5.41996	-5.41996	-5.41996	-5.41996	-5.41996	-5.41996	-5.41996	-5.41996	-5.41996	-5.41996	-5.41996	-5.41996	-5.41996	-0.727726	-1.88707	-0.834048	-1.23013	-0.12058	-0.457037	-5.41996	-5.41996	-5.41996	-5.41996	-5.41996	-5.41996
chr20:48209520-48209831	Cell-type-specific	-0.691102	-1.48199	0.359577	-0.825201	0.0636452	-0.739621	-5.41996	-5.41996	-5.41996	-5.41996	-5.41996	-5.41996	-5.41996	-5.41996	-5.41996	-5.41996	-5.41996	-5.41996	-5.41996	-5.41996	-5.41996	-5.41996	-2.88454	-5.41996	-5.41996	-5.41996	-5.41996	-5.41996	-5.41996	-5.41996
chr20:48532987-48533332	Intermediate	-1.18254	-2.15753	-0.263335	-0.987682	-0.340684	-1.68442	-5.41996	-5.41996	-5.41996	-5.41996	-5.41996	-5.41996	-2.90766	-5.41996	-5.41996	-3.49273	-3.1862	-5.41996	-1.03577	-1.4377	-0.121314	-0.104801	0.452119	-1.01905	-5.41996	-5.41996	-5.41996	-5.41996	-5.41996	-2.64968
chr20:48554172-48554491	Intermediate	-0.691102	0.445622	-0.263335	-0.0214865	-1.45823	-0.338719	-5.41996	-5.41996	-5.41996	-5.41996	-5.41996	-5.41996	-0.550494	-1.64944	-2.48113	-3.49273	-2.34834	-1.60141	-2.34003	-3.03319	-5.41996	-3.01056	-5.41996	-1.41151	-5.41996	-5.41996	-2.45997	-3.30212	-5.41996	-5.41996
chr20:48646414-48646932	Intermediate	-5.41996	-5.41996	-3.14133	-5.41996	-3.20419	-5.41996	-5.41996	-5.41996	-5.41996	-5.41996	-5.41996	-5.41996	-2.90766	-1.64944	-1.96028	-1.51151	-2.34834	-2.13613	0.0952527	0.387087	0.135598	0.41452	0.328825	0.396251	-5.41996	-3.11009	-5.41996	-5.41996	-5.41996	-2.64968
chr20:48804095-48804385	Intermediate	-2.81034	-2.66922	-5.41996	-2.79997	-5.41996	-5.41996	-5.41996	-5.41996	-5.41996	-5.41996	-5.41996	-5.41996	0.833363	0.763268	0.5878	1.21105	0.945996	0.0621406	-0.161486	-0.819204	-1.38928	0.0435734	0.670988	-0.457037	-5.41996	-5.41996	-2.45997	-5.41996	-5.41996	-2.64968
chr20:48805576-48805929	Intermediate	-5.41996	-2.66922	-5.41996	-2.79997	-2.36849	-3.06756	-5.41996	-5.41996	-5.41996	-5.41996	-5.41996	-5.41996	1.22117	0.677045	1.1901	0.991085	1.34032	1.04591	-0.258333	-0.698636	0.353602	0.41452	0.5657	0.396251	-5.41996	-5.41996	-5.41996	-3.30212	-5.41996	-5.41996
chr20:48900879-48901124	Intermediate	-1.6377	-3.46937	-5.41996	-5.41996	-2.36849	-2.21622	-5.41996	-5.41996	-5.41996	-5.41996	-5.41996	-5.41996	-1.11099	-0.703286	-1.57841	-0.305634	-1.82174	-0.0862806	-5.41996	-5.41996	-5.41996	-5.41996	-5.41996	-5.41996	-5.41996	-5.41996	-5.41996	-5.41996	-5.41996	-5.41996
chr20:48901354-48901484	Intermediate	-0.999492	-1.23473	-0.428213	-1.17081	-0.0589574	-1.68442	-5.41996	-5.41996	-5.41996	-5.41996	-5.41996	-5.41996	-5.41996	-3.0371	-1.96028	-2.69607	-3.1862	-5.41996	-5.41996	-3.78076	-5.41996	-5.41996	-2.88454	-5.41996	-5.41996	-5.41996	-5.41996	-5.41996	-5.41996	-5.41996
chr20:48902066-48902298	Cell-type-specific	-5.41996	-5.41996	-5.41996	-5.41996	-5.41996	-5.41996	-2.84868	-5.41996	-5.41996	-2.7113	-5.41996	-5.41996	-1.11099	0.146025	-0.465502	-0.0892039	0.493109	-1.60141	-5.41996	-5.41996	-5.41996	-5.41996	-5.41996	-5.41996	-5.41996	-5.41996	-5.41996	-5.41996	-5.41996	-5.41996
chr20:48903052-48903443	Intermediate	-5.41996	-5.41996	-5.41996	-5.41996	-5.41996	-3.06756	-5.41996	-5.41996	-5.41996	-5.41996	-5.41996	-0.976672	2.17934	2.36282	1.53838	2.11931	1.90426	1.71785	-5.41996	-3.78076	-5.41996	-5.41996	-5.41996	-5.41996	-5.41996	-5.41996	-5.41996	-5.41996	-5.41996	-5.41996
chr20:48921920-48922230	Intermediate	-5.41996	-5.41996	-5.41996	-5.41996	-5.41996	-5.41996	-5.41996	-3.20682	-5.41996	-5.41996	-5.41996	-5.41996	-5.41996	-3.0371	-5.41996	-5.41996	-5.41996	-5.41996	2.6132	2.16006	3.07821	2.55231	3.27207	2.44077	-5.41996	-5.41996	-5.41996	-5.41996	-5.41996	-5.41996
chr20:48922506-48923034	Intermediate	-3.59144	-2.66922	-5.41996	-5.41996	-3.20419	-5.41996	-5.41996	-5.41996	-5.41996	-5.41996	-5.41996	-5.41996	-0.550494	-0.955388	-0.629623	-0.560363	0.0860305	-1.60141	-0.474023	-0.698636	-0.834048	0.0435734	0.328825	-0.241268	-5.41996	-5.41996	-5.41996	-5.41996	-5.41996	-5.41996
chr20:48925883-48926080	Intermediate	-5.41996	-5.41996	-5.41996	-5.41996	-5.41996	-5.41996	-5.41996	-5.41996	-5.41996	-5.41996	-5.41996	-5.41996	-0.33517	-0.488753	0.050624	-0.427384	-0.483145	-0.251741	-5.41996	-2.17817	-0.834048	-1.61905	-2.88454	-2.82748	-5.41996	-5.41996	-5.41996	-5.41996	-5.41996	-5.41996
chr20:48986241-48986440	Cell-type-specific	-5.41996	-3.46937	-5.41996	-5.41996	-5.41996	-5.41996	-5.41996	-5.41996	-5.41996	-5.41996	-5.41996	-5.41996	-5.41996	-5.41996	-5.41996	-5.41996	-3.1862	-5.41996	-0.258333	-2.54324	0.353602	-0.457055	-1.0844	-1.95233	-5.41996	-5.41996	-5.41996	-5.41996	-5.41996	-5.41996
chr20:48993538-48993719	Intermediate	0.416416	-1.02372	-0.115382	-0.209254	0.787655	0.450256	-5.41996	-5.41996	-5.41996	-5.41996	-5.41996	-1.91184	-0.803691	-0.955388	0.050624	-2.69607	-0.318463	-2.99512	-5.41996	-5.41996	-5.41996	-5.41996	-5.41996	-5.41996	-5.41996	-5.41996	-5.41996	-5.41996	-5.41996	-5.41996
chr20:49005399-49005884	Intermediate	-5.41996	-5.41996	-3.14133	-5.41996	-5.41996	-5.41996	-5.41996	-5.41996	-5.41996	-5.41996	-5.41996	-5.41996	-5.41996	-5.41996	-5.41996	-2.69607	-5.41996	-5.41996	0.244098	-0.297337	1.12018	0.519628	1.10598	1.09675	-5.41996	-5.41996	-5.41996	-5.41996	-5.41996	-5.41996
chr20:49005890-49006304	Cell-type-specific	-5.41996	-5.41996	-5.41996	-5.41996	-5.41996	-5.41996	-5.41996	-5.41996	-5.41996	-5.41996	-5.41996	-5.41996	-5.41996	-5.41996	-5.41996	-5.41996	-5.41996	-5.41996	1.5772	0.387087	1.53134	0.617596	0.947356	0.836866	-5.41996	-5.41996	-5.41996	-5.41996	-5.41996	-5.41996
chr20:49006792-49007047	Cell-type-specific	-5.41996	-5.41996	-5.41996	-5.41996	-5.41996	-5.41996	-5.41996	-5.41996	-5.41996	-5.41996	-5.41996	-5.41996	-5.41996	-5.41996	-5.41996	-5.41996	-5.41996	-5.41996	-0.727726	-1.4377	0.135598	-0.457055	-0.12058	-0.457037	-5.41996	-5.41996	-5.41996	-5.41996	-5.41996	-5.41996
chr20:49015489-49015969	Cell-type-specific	-3.59144	-5.41996	-5.41996	-5.41996	-5.41996	-5.41996	-5.41996	-5.41996	-5.41996	-5.41996	-5.41996	-5.41996	-1.50197	-5.41996	-5.41996	-5.41996	-5.41996	-5.41996	1.65903	0.0850869	1.85093	0.41452	2.17174	0.633314	-5.41996	-5.41996	-5.41996	-5.41996	-5.41996	-5.41996
chr20:49021826-49022071	Cell-type-specific	-5.41996	-5.41996	-5.41996	-5.41996	-5.41996	-5.41996	-5.41996	-5.41996	-5.41996	-5.41996	-5.41996	-5.41996	-5.41996	-5.41996	-5.41996	-5.41996	-5.41996	-5.41996	-1.21858	-0.698636	-0.121314	-1.61905	0.194002	-2.82748	-5.41996	-5.41996	-5.41996	-5.41996	-5.41996	-5.41996
chr20:49022359-49022748	Cell-type-specific	-5.41996	-5.41996	-5.41996	-5.41996	-5.41996	-5.41996	-5.41996	-5.41996	-5.41996	-5.41996	-5.41996	-5.41996	-5.41996	-5.41996	-5.41996	-5.41996	-5.41996	-5.41996	-0.727726	-2.54324	-0.121314	-1.23013	0.452119	0.261306	-5.41996	-5.41996	-5.41996	-5.41996	-5.41996	-5.41996
chr20:49032174-49032400	Intermediate	-0.837073	-1.23473	-1.07933	-2.29544	0.470599	0.109043	-5.41996	-5.41996	-5.41996	-5.41996	-5.41996	-5.41996	0.0179225	0.844626	1.41741	0.549778	1.12832	-0.905938	-1.21858	-1.64496	-0.434108	-3.01056	0.194002	-0.710849	-5.41996	-5.41996	-5.41996	-5.41996	-5.41996	-5.41996
chr20:49087010-49087154	Intermediate	-3.59144	-5.41996	-5.41996	-5.41996	-3.20419	-5.41996	-5.41996	-3.20682	-5.41996	-5.41996	-1.97492	-5.41996	0.166594	-0.955388	0.920157	-1.80961	0.199064	-0.0862806	-5.41996	-5.41996	-5.41996	-5.41996	-5.41996	-5.41996	-2.52275	-1.3467	-3.28555	-1.27411	-1.18594	-0.507693
chr20:49099171-49099538	Cell-type-specific	-3.59144	-5.41996	-3.14133	-5.41996	-5.41996	-5.41996	-5.41996	-5.41996	-5.41996	-5.41996	-5.41996	-5.41996	-5.41996	-5.41996	-5.41996	-5.41996	-5.41996	-5.41996	-5.41996	-5.41996	-5.41996	-5.41996	-5.41996	-5.41996	-2.52275	-0.576551	-0.0384347	-0.62693	-0.790198	-1.75949
chr20:49286821-49287023	Intermediate	0.281435	1.11439	0.635043	0.610003	1.10567	1.09334	-5.41996	-5.41996	-5.41996	-5.41996	-5.41996	-5.41996	-1.50197	-2.18249	-1.27675	-0.706855	-1.43679	-0.251741	-5.41996	-3.78076	-5.41996	-5.41996	-5.41996	-5.41996	-5.41996	-5.41996	-2.45997	-5.41996	-1.73307	-1.75949
chr20:49287125-49287491	Intermediate	-0.837073	-2.15753	-0.263335	-0.425168	-0.505285	-0.173537	-5.41996	-5.41996	-5.41996	-5.41996	-5.41996	-5.41996	-5.41996	-5.41996	-5.41996	-2.69607	-3.1862	-5.41996	-5.41996	-5.41996	-5.41996	-5.41996	-5.41996	-5.41996	-5.41996	-5.41996	-3.28555	-1.57581	-5.41996	-5.41996
chr20:49327839-49327998	Cell-type-specific	1.03551	0.0388089	0.793222	0.665738	0.986741	-0.173537	-5.41996	-5.41996	-5.41996	-5.41996	-5.41996	-5.41996	-5.41996	-5.41996	-5.41996	-5.41996	-5.41996	-5.41996	-5.41996	-5.41996	-5.41996	-5.41996	-5.41996	-5.41996	-5.41996	-5.41996	-5.41996	-5.41996	-5.41996	-5.41996
chr20:49340850-49341918	Intermediate	3.22053	2.6433	3.47127	2.74335	3.55746	3.26539	-5.41996	-3.20682	-5.41996	-5.41996	-5.41996	-5.41996	-5.41996	-5.41996	-5.41996	-5.41996	-5.41996	-5.41996	-1.96829	-1.4377	-2.30361	-3.01056	-2.01466	-1.95233	-5.41996	-5.41996	-3.28555	-3.30212	-5.41996	-5.41996
chr20:49345529-49346694	Intermediate	1.43587	1.28258	1.66566	1.38314	2.40664	1.62896	-5.41996	-5.41996	-5.41996	-5.41996	-5.41996	-5.41996	-5.41996	-5.41996	-5.41996	-5.41996	-5.41996	-2.99512	-3.6187	-5.41996	-2.30361	-5.41996	-5.41996	-2.82748	-5.41996	-5.41996	-5.41996	-5.41996	-5.41996	-5.41996
chr20:49350109-49350500	Intermediate	1.30279	1.75263	2.23334	1.95263	1.77786	1.87517	-5.41996	-5.41996	-5.41996	-5.41996	-1.97492	-5.41996	-2.90766	-5.41996	-5.41996	-5.41996	-5.41996	-2.99512	-5.41996	-5.41996	-0.834048	-2.15316	-5.41996	-5.41996	-1.62299	-5.41996	-5.41996	-5.41996	-5.41996	-5.41996
chr20:49377735-49378009	Cell-type-specific	-1.18254	-1.02372	0.018799	-1.17081	-0.192955	-0.991445	-5.41996	-5.41996	-5.41996	-5.41996	-5.41996	-5.41996	-5.41996	-5.41996	-5.41996	-5.41996	-5.41996	-5.41996	-5.41996	-5.41996	-5.41996	-5.41996	-5.41996	-2.82748	-5.41996	-5.41996	-5.41996	-5.41996	-5.41996	-5.41996
chr20:49378015-49378903	Intermediate	4.19545	3.37811	4.48722	3.33955	4.38433	3.82985	-5.41996	-5.41996	-5.41996	-5.41996	-5.41996	-5.41996	-2.90766	-3.0371	-3.30427	-3.49273	-3.1862	-1.60141	1.42956	0.849397	1.439	0.617596	1.1792	1.17393	-5.41996	-5.41996	-5.41996	-5.41996	-5.41996	-5.41996
chr20:49380767-49381222	Intermediate	-0.221304	-1.23473	0.141555	-1.17081	0.17664	-0.739621	-5.41996	-5.41996	-5.41996	-5.41996	-5.41996	-5.41996	-5.41996	-5.41996	-5.41996	-5.41996	-5.41996	-5.41996	-2.84211	-5.41996	-2.30361	-3.01056	-5.41996	-5.41996	-5.41996	-5.41996	-5.41996	-5.41996	-5.41996	-5.41996
chr20:49406894-49407031	Intermediate	-1.6377	-1.78058	-0.263335	-0.679181	-1.15494	-2.21622	-5.41996	-5.41996	-5.41996	-5.41996	-5.41996	-5.41996	-2.90766	-3.0371	-5.41996	-3.49273	-3.1862	-5.41996	-5.41996	-5.41996	-5.41996	-3.01056	-5.41996	-5.41996	-5.41996	-5.41996	-5.41996	-5.41996	-5.41996	-5.41996
chr20:49407272-49407578	Intermediate	3.52689	2.93604	3.08428	2.87922	3.77945	3.59809	-0.0784432	0.553335	-0.590455	0.081392	-0.481093	0.972714	0.643417	1.19418	0.25273	0.341904	0.493109	0.196707	-0.0707346	-0.0559628	-0.834048	0.0435734	0.328825	-0.0536106	0.463864	-1.04202	-0.606196	-0.315448	0.180367	-1.75949
chr20:49415269-49415632	Intermediate	-0.221304	-0.396771	0.359577	-0.546591	-0.0589574	-0.525289	-2.84868	-2.37143	-2.44574	-5.41996	-5.41996	-5.41996	-5.41996	-5.41996	-5.41996	-5.41996	-5.41996	-5.41996	-5.41996	-5.41996	-5.41996	-5.41996	-5.41996	-2.82748	-5.41996	-5.41996	-5.41996	-5.41996	-5.41996	-5.41996
chr20:49416304-49416995	Intermediate	-0.437164	0.129867	0.141555	-0.209254	-0.505285	-0.525289	-5.41996	-1.15811	-1.54059	-5.41996	-0.0778623	-1.91184	-5.41996	-5.41996	-5.41996	-5.41996	-5.41996	-5.41996	-5.41996	-5.41996	-5.41996	-5.41996	-5.41996	-5.41996	-5.41996	-5.41996	-5.41996	-5.41996	-5.41996	-5.41996
chr20:4942388-4943057	Intermediate	-5.41996	-3.46937	-5.41996	-5.41996	-5.41996	-3.06756	-2.84868	-1.8458	-1.54059	-0.887105	-0.481093	-0.413986	-5.41996	-5.41996	-3.30427	-2.69607	-2.34834	-2.13613	0.379012	0.213566	0.135598	1.28741	1.02885	0.738677	-5.41996	-3.11009	-5.41996	-5.41996	-5.41996	-2.64968
chr20:49435039-49435192	Intermediate	-1.18254	-1.78058	-0.115382	-0.987682	-0.0589574	-0.525289	-0.735323	-0.508522	0.383949	0.532111	0.714169	0.78252	-1.11099	-1.64944	-1.02739	-2.1858	-0.483145	-0.905938	0.0146449	0.49216	0.135598	-0.104801	1.24888	0.396251	-1.62299	-3.11009	-5.41996	-5.41996	-5.41996	-2.64968
chr20:49513518-49513865	Intermediate	-3.59144	-1.48199	-1.07933	-1.17081	-0.904466	-0.991445	-5.41996	-2.37143	-2.44574	-1.82609	-0.481093	-0.976672	-5.41996	-1.64944	-3.30427	-5.41996	-1.82174	-2.99512	-3.6187	-2.54324	0.353602	-0.457055	-5.41996	-1.41151	-5.41996	-3.11009	-2.45997	-1.57581	-0.479972	-5.41996
chr20:4953956-4954490	Intermediate	-3.59144	-3.46937	-5.41996	-3.58253	-5.41996	-5.41996	-1.43537	-0.907668	-0.278711	-0.323068	0.495196	-1.91184	-5.41996	-5.41996	-5.41996	-5.41996	-5.41996	-5.41996	0.0146449	-0.819204	0.542946	0.0435734	0.328825	0.396251	-5.41996	-5.41996	-5.41996	-5.41996	-5.41996	-5.41996
chr20:49650361-49650518	Intermediate	-5.41996	-5.41996	-5.41996	-5.41996	-3.20419	-5.41996	-5.41996	-5.41996	-5.41996	-5.41996	-5.41996	-1.91184	-5.41996	-5.41996	-1.27675	-5.41996	-1.82174	-2.99512	-5.41996	-5.41996	-5.41996	-5.41996	-5.41996	-5.41996	-5.41996	-0.576551	-2.45997	-0.462799	-2.62518	-0.252666
chr20:50073051-50073231	Intermediate	0.808858	0.129867	1.06547	0.552029	1.3661	0.957411	-5.41996	-5.41996	-5.41996	-5.41996	-5.41996	-1.91184	-2.90766	-3.0371	-5.41996	-3.49273	-5.41996	-5.41996	-5.41996	-3.78076	-5.41996	-5.41996	-5.41996	-5.41996	-5.41996	-5.41996	-5.41996	-2.4787	-2.62518	-5.41996
chr20:50073414-50073655	Intermediate	-0.999492	0.129867	0.254681	-0.987682	0.37911	-0.338719	-5.41996	-5.41996	-5.41996	-5.41996	-5.41996	-5.41996	-5.41996	-5.41996	-5.41996	-5.41996	-2.34834	-5.41996	-5.41996	-5.41996	-5.41996	-5.41996	-5.41996	-5.41996	-5.41996	-5.41996	-5.41996	-5.41996	-5.41996	-2.64968
chr20:50157649-50158342	Intermediate	-3.59144	-3.46937	-3.14133	-2.79997	-3.20419	-1.68442	-1.97546	-0.196214	-5.41996	-2.7113	-0.0778623	-1.91184	-5.41996	-5.41996	-5.41996	-5.41996	-5.41996	-5.41996	-2.34003	-5.41996	-5.41996	-0.457055	-1.47581	-1.41151	-1.62299	-5.41996	-3.28555	-1.95774	-2.62518	-0.817693
chr20:50284728-50285057	Intermediate	-1.18254	-0.529844	-0.614395	-1.17081	-0.340684	-0.739621	-5.41996	-5.41996	-5.41996	-5.41996	-5.41996	-5.41996	-5.41996	-5.41996	-5.41996	-5.41996	-1.82174	-2.99512	-3.6187	-3.78076	-5.41996	-5.41996	-5.41996	-5.41996	-5.41996	-5.41996	-5.41996	-5.41996	-5.41996	-5.41996
chr20:50351562-50351835	Cell-type-specific	-0.999492	0.215517	-0.614395	-0.825201	0.0636452	-0.525289	-5.41996	-5.41996	-5.41996	-5.41996	-5.41996	-5.41996	-5.41996	-5.41996	-5.41996	-5.41996	-5.41996	-5.41996	-5.41996	-5.41996	-5.41996	-5.41996	-5.41996	-5.41996	-5.41996	-5.41996	-5.41996	-5.41996	-5.41996	-5.41996
chr20:50361218-50361337	Intermediate	-0.999492	-2.15753	-1.07933	-0.987682	-1.45823	-0.991445	-5.41996	-5.41996	-5.41996	-5.41996	-5.41996	-5.41996	-5.41996	-5.41996	-5.41996	-5.41996	-5.41996	-5.41996	-3.6187	-3.78076	-5.41996	-5.41996	-5.41996	-5.41996	-5.41996	-5.41996	-5.41996	-5.41996	-5.41996	-5.41996
chr20:50416703-50416952	Intermediate	-0.3252	-0.274942	-0.263335	-0.209254	0.857115	0.450256	-5.41996	-5.41996	-5.41996	-5.41996	-5.41996	-5.41996	-0.803691	-2.18249	-1.57841	-0.427384	-0.170668	-1.60141	-3.6187	-3.78076	-5.41996	-5.41996	-5.41996	-5.41996	-5.41996	-5.41996	-5.41996	-5.41996	-5.41996	-5.41996
chr20:5059173-5059428	Cell-type-specific	-5.41996	-5.41996	-5.41996	-5.41996	-5.41996	-5.41996	0.903656	0.375822	-2.44574	0.396936	0.495196	1.42746	-5.41996	-5.41996	-5.41996	-5.41996	-5.41996	-5.41996	-5.41996	-3.78076	-5.41996	-5.41996	-5.41996	-5.41996	-5.41996	-5.41996	-5.41996	-2.4787	-5.41996	-5.41996
chr20:50601569-50602194	Intermediate	-3.59144	-3.46937	-1.38357	0.0639629	-0.904466	-1.68442	-5.41996	-5.41996	-5.41996	-5.41996	-5.41996	-5.41996	-0.147848	-0.955388	-0.184481	-1.80961	0.493109	-2.99512	-5.41996	-5.41996	-1.38928	-5.41996	-5.41996	-5.41996	-5.41996	-5.41996	-5.41996	-5.41996	-5.41996	-5.41996
chr20:50807083-50807496	Intermediate	-3.59144	-2.66922	-5.41996	-2.79997	-5.41996	-0.991445	-1.97546	-1.15811	-0.988677	-0.887105	-1.97492	-5.41996	-2.90766	-2.18249	-1.96028	-2.69607	-3.1862	-2.99512	-1.96829	-3.78076	-5.41996	-5.41996	-2.88454	-5.41996	-5.41996	-5.41996	-5.41996	-5.41996	-5.41996	-5.41996
chr20:5130924-5131127	Intermediate	-5.41996	-5.41996	-5.41996	-5.41996	-5.41996	-5.41996	-5.41996	-5.41996	-2.44574	-2.7113	-5.41996	-5.41996	-5.41996	-5.41996	-5.41996	-5.41996	-5.41996	-5.41996	-0.258333	-0.484078	-0.121314	-1.61905	-0.776836	-0.457037	-5.41996	-5.41996	-5.41996	-5.41996	-5.41996	-5.41996
chr20:51591640-51592404	Intermediate	-5.41996	-5.41996	-5.41996	-5.41996	-5.41996	-5.41996	0.236351	-0.0622245	0.194989	-0.10671	0.714169	0.972714	-5.41996	-5.41996	-5.41996	-5.41996	-3.1862	-2.13613	-5.41996	-5.41996	-5.41996	-5.41996	-5.41996	-5.41996	-5.41996	-5.41996	-5.41996	-5.41996	-5.41996	-5.41996
chr20:51617705-51617825	Cell-type-specific	-5.41996	-5.41996	-5.41996	-5.41996	-5.41996	-5.41996	-0.266014	-0.343934	-0.0225056	-0.577696	-0.0778623	1.2912	-5.41996	-5.41996	-5.41996	-3.49273	-3.1862	-2.13613	-5.41996	-5.41996	-5.41996	-5.41996	-5.41996	-5.41996	-5.41996	-5.41996	-5.41996	-5.41996	-5.41996	-5.41996
chr20:51618113-51618374	Cell-type-specific	-5.41996	-5.41996	-5.41996	-5.41996	-5.41996	-5.41996	-0.481669	-0.196214	0.960278	0.532111	1.07217	0.304908	-5.41996	-3.0371	-5.41996	-5.41996	-5.41996	-5.41996	-5.41996	-5.41996	-5.41996	-5.41996	-5.41996	-5.41996	-5.41996	-5.41996	-5.41996	-5.41996	-5.41996	-5.41996
chr20:51778952-51779242	Intermediate	-5.41996	-3.46937	-5.41996	-5.41996	-5.41996	-5.41996	-5.41996	-5.41996	-2.44574	-2.7113	-1.97492	-0.413986	-2.03998	-2.18249	-1.96028	-0.706855	-1.43679	-0.905938	-5.41996	-5.41996	-5.41996	-5.41996	-5.41996	-5.41996	-1.62299	-2.26344	-3.28555	-5.41996	-5.41996	-2.64968
chr20:51948160-51948370	Intermediate	-5.41996	-1.48199	-0.828215	-1.92236	-0.691113	-1.29672	-1.97546	-1.15811	-0.590455	-2.7113	-1.97492	-1.91184	-5.41996	-5.41996	-5.41996	-2.69607	-5.41996	-5.41996	-5.41996	-5.41996	-5.41996	-5.41996	-5.41996	-5.41996	-2.52275	-0.0771331	-1.25381	0.255469	-0.479972	0.1523
chr20:52114338-52114727	Intermediate	-1.39225	-0.274942	-2.29822	-0.987682	-1.84273	-2.21622	-5.41996	-3.20682	-5.41996	-5.41996	-5.41996	-5.41996	-5.41996	-5.41996	-5.41996	-5.41996	-5.41996	-5.41996	-5.41996	-5.41996	-2.30361	-5.41996	-5.41996	-5.41996	-2.52275	-5.41996	-5.41996	-5.41996	-5.41996	-5.41996
chr20:52130237-52130637	Intermediate	-1.18254	-0.162604	-0.428213	-1.38062	0.470599	0.109043	-5.41996	-5.41996	-5.41996	-5.41996	-5.41996	-5.41996	-5.41996	-5.41996	-5.41996	-5.41996	-5.41996	-5.41996	-3.6187	-3.03319	-5.41996	-3.01056	-5.41996	-1.95233	-5.41996	-5.41996	-5.41996	-5.41996	-5.41996	-5.41996
chr20:52196075-52196859	Intermediate	-2.3064	-3.46937	-2.29822	-1.92236	-1.15494	-2.21622	-0.266014	0.27814	-0.278711	-0.10671	0.904244	0.304908	-5.41996	-5.41996	-3.30427	-5.41996	-5.41996	-5.41996	-2.84211	-5.41996	-5.41996	-2.15316	-2.01466	-2.82748	-5.41996	-5.41996	-5.41996	-5.41996	-5.41996	-5.41996
chr20:52201667-52201796	Intermediate	-2.3064	-1.02372	-2.29822	-0.825201	-1.84273	-3.06756	-1.04329	0.0603715	-0.988677	0.396936	-1.04273	-0.413986	-2.90766	-5.41996	-3.30427	-3.49273	-3.1862	-5.41996	-2.84211	-3.78076	-1.38928	-2.15316	-2.01466	-2.82748	-1.62299	-5.41996	-5.41996	-3.30212	-2.62518	-5.41996
chr20:52212423-52212516	Cell-type-specific	-1.6377	-3.46937	-2.29822	-5.41996	-5.41996	-5.41996	-5.41996	-5.41996	-5.41996	-5.41996	-5.41996	-5.41996	-5.41996	-5.41996	-5.41996	-5.41996	-5.41996	-5.41996	-0.595305	-2.54324	0.996056	-3.01056	-2.88454	-0.710849	-5.41996	-5.41996	-5.41996	-5.41996	-5.41996	-5.41996
chr20:52212837-52213391	Intermediate	0.597808	-0.162604	0.793222	0.0639629	0.63782	0.345236	-5.41996	-5.41996	-5.41996	-5.41996	-5.41996	-5.41996	-5.41996	-5.41996	-3.30427	-5.41996	-3.1862	-5.41996	-0.474023	-0.819204	-0.434108	-0.104801	-0.308001	-1.41151	-5.41996	-5.41996	-5.41996	-3.30212	-5.41996	-5.41996
chr20:52213737-52213946	Intermediate	-0.3252	-0.529844	-1.07933	-0.313175	-1.15494	-0.525289	-5.41996	-5.41996	-5.41996	-5.41996	-5.41996	-5.41996	-5.41996	-5.41996	-5.41996	-2.1858	-5.41996	-2.99512	-2.84211	-5.41996	-5.41996	-5.41996	-5.41996	-1.95233	-2.52275	-5.41996	-3.28555	-5.41996	-5.41996	-5.41996
chr20:52228168-52228580	Intermediate	-3.59144	-5.41996	-2.29822	-3.58253	-5.41996	-5.41996	-1.43537	-1.15811	-1.54059	-0.887105	0.714169	-0.976672	-0.803691	-0.302031	-0.814839	-1.51151	-0.483145	-2.13613	-5.41996	-5.41996	-5.41996	-5.41996	-5.41996	-5.41996	-1.62299	-2.26344	-1.55579	-5.41996	-2.62518	-1.21307
chr20:52238344-52238652	Intermediate	1.37087	0.580874	2.11846	1.8601	2.40664	1.38586	-5.41996	-2.37143	-0.590455	-1.82609	-1.04273	-1.91184	-0.803691	-3.0371	-1.02739	-1.80961	-1.13323	-2.13613	-1.67297	-1.64496	-1.38928	-2.15316	-2.01466	-1.95233	-2.52275	-5.41996	-1.93818	-3.30212	-2.62518	-5.41996
chr20:52239923-52240625	Intermediate	3.41042	2.56388	3.48293	3.06687	3.54699	3.23631	-0.0784432	-0.196214	1.18019	-0.323068	1.22257	1.42746	0.424615	0.0115639	0.66068	-0.427384	0.579163	-0.0862806	-0.727726	-1.09556	1.23446	-0.104801	0.0452686	-1.41151	0.463864	-1.3467	0.179005	-1.27411	-1.18594	-2.64968
chr20:52256247-52256570	Cell-type-specific	1.26751	0.580874	1.18448	0.719398	1.45839	1.53658	-5.41996	-5.41996	-5.41996	-5.41996	-5.41996	-5.41996	-5.41996	-5.41996	-5.41996	-5.41996	-5.41996	-5.41996	-5.41996	-5.41996	-5.41996	-3.01056	-5.41996	-5.41996	-5.41996	-5.41996	-5.41996	-5.41996	-5.41996	-5.41996
chr20:52268839-52269096	Intermediate	-0.437164	-2.66922	-2.29822	-0.313175	-0.904466	-0.739621	0.236351	0.27814	-0.590455	-0.887105	-5.41996	-0.976672	-5.41996	-5.41996	-5.41996	-5.41996	-5.41996	-5.41996	0.560324	-0.950774	-1.38928	0.301148	-0.12058	-0.0536106	-5.41996	-2.26344	-5.41996	-3.30212	-2.62518	-5.41996
chr20:52271503-52271836	Intermediate	4.26418	3.37811	3.88555	3.65394	4.09191	3.74981	-5.41996	-5.41996	-2.44574	-5.41996	-5.41996	-5.41996	-5.41996	-5.41996	-5.41996	-5.41996	-5.41996	-5.41996	-5.41996	-5.41996	-5.41996	-5.41996	-5.41996	-5.41996	-5.41996	-3.11009	-3.28555	-2.4787	-1.73307	-1.21307
chr20:52272747-52273058	Intermediate	0.416416	-0.676452	0.866249	0.0639629	0.787655	-0.173537	-1.04329	-1.8458	-2.44574	-2.7113	-1.04273	-0.976672	-5.41996	-5.41996	-5.41996	-5.41996	-5.41996	-5.41996	-5.41996	-5.41996	-5.41996	-5.41996	-5.41996	-5.41996	-5.41996	-5.41996	-5.41996	-5.41996	-5.41996	-5.41996
chr20:52276874-52277064	Intermediate	-2.81034	-5.41996	-3.14133	-3.58253	-5.41996	-5.41996	-0.266014	0.467307	-0.0225056	0.247774	-0.481093	-0.0102166	-5.41996	-5.41996	-5.41996	-5.41996	-5.41996	-5.41996	-5.41996	-5.41996	-5.41996	-5.41996	-5.41996	-5.41996	-5.41996	-5.41996	-5.41996	-5.41996	-5.41996	-5.41996
chr20:52277298-52277957	Intermediate	1.26751	-1.02372	1.39655	0.362664	1.04743	0.807334	-1.97546	-3.20682	-2.44574	-2.7113	-0.481093	-1.91184	-5.41996	-5.41996	-5.41996	-5.41996	-5.41996	-5.41996	-3.6187	-5.41996	-5.41996	-5.41996	-5.41996	-5.41996	-5.41996	-5.41996	-5.41996	-5.41996	-5.41996	-5.41996
chr20:52294481-52294825	Intermediate	1.26751	0.372923	1.58141	0.293585	1.54513	0.807334	-5.41996	-5.41996	-5.41996	-5.41996	-5.41996	-5.41996	-5.41996	-5.41996	-5.41996	-5.41996	-5.41996	-5.41996	0.955311	0.49216	1.12018	0.301148	1.02885	0.836866	-0.108933	-0.790592	-2.45997	-1.27411	-1.73307	-1.21307
chr20:52296550-52296927	Cell-type-specific	-0.837073	-1.23473	-0.614395	-2.29544	-0.505285	0.109043	-5.41996	-5.41996	-5.41996	-5.41996	-5.41996	-5.41996	-5.41996	-5.41996	-5.41996	-5.41996	-5.41996	-5.41996	-5.41996	-5.41996	-5.41996	-5.41996	-5.41996	-5.41996	-5.41996	-5.41996	-5.41996	-5.41996	-5.41996	-5.41996
chr20:52324725-52324882	Cell-type-specific	-5.41996	-5.41996	-5.41996	-5.41996	-5.41996	-5.41996	-0.0784432	0.375822	0.194989	-1.28152	0.495196	0.563389	-5.41996	-5.41996	-5.41996	-5.41996	-5.41996	-5.41996	-5.41996	-5.41996	-5.41996	-5.41996	-5.41996	-5.41996	-5.41996	-5.41996	-5.41996	-5.41996	-5.41996	-5.41996
chr20:52353506-52353570	Intermediate	-3.59144	-1.78058	-2.29822	-2.79997	-1.84273	-3.06756	-5.41996	-0.907668	-5.41996	-0.887105	-0.0778623	-0.413986	-5.41996	-5.41996	-5.41996	-5.41996	-5.41996	-5.41996	-5.41996	-5.41996	-5.41996	-5.41996	-5.41996	-5.41996	-5.41996	-5.41996	-5.41996	-5.41996	-5.41996	-5.41996
chr20:52355086-52355957	Intermediate	4.1574	4.12304	4.22796	4.22183	4.52435	4.64727	-2.84868	-3.20682	-5.41996	-2.7113	-5.41996	-5.41996	-5.41996	-5.41996	-5.41996	-5.41996	-5.41996	-5.41996	2.25805	1.87929	2.22728	2.05426	2.80135	1.67645	-0.675839	-1.3467	-3.28555	-1.27411	-1.73307	-0.0360203
chr20:52356771-52357141	Intermediate	-2.81034	-2.15753	-5.41996	-3.58253	-5.41996	-5.41996	1.65119	1.62363	1.07442	1.06538	1.35876	0.563389	-5.41996	-5.41996	-5.41996	-5.41996	-5.41996	-5.41996	-1.96829	-1.88707	-5.41996	-3.01056	-5.41996	-1.01905	-5.41996	-3.11009	-3.28555	-5.41996	-5.41996	-5.41996
chr20:52371109-52371232	Intermediate	-5.41996	-5.41996	-5.41996	-3.58253	-5.41996	-5.41996	0.0875229	-1.15811	-0.0225056	-1.28152	-1.97492	0.304908	-5.41996	-5.41996	-5.41996	-5.41996	-5.41996	-5.41996	-5.41996	-5.41996	-5.41996	-5.41996	-5.41996	-5.41996	-5.41996	-3.11009	-3.28555	-5.41996	-5.41996	-5.41996
chr20:52380393-52380747	Intermediate	-1.6377	-2.15753	-0.828215	-1.92236	-1.84273	-1.68442	-5.41996	-5.41996	-5.41996	-5.41996	-5.41996	-5.41996	-5.41996	-5.41996	-5.41996	-5.41996	-5.41996	-5.41996	0.442016	-0.819204	-0.121314	-0.104801	0.860985	-1.01905	-5.41996	-5.41996	-5.41996	-5.41996	-5.41996	-5.41996
chr20:52391189-52391422	Cell-type-specific	-1.39225	-1.78058	-1.76959	-0.546591	-0.691113	-0.991445	-5.41996	-5.41996	-5.41996	-5.41996	-5.41996	-5.41996	-5.41996	-5.41996	-5.41996	-5.41996	-5.41996	-5.41996	-3.6187	-3.78076	-5.41996	-5.41996	-5.41996	-5.41996	-5.41996	-5.41996	-5.41996	-5.41996	-5.41996	-5.41996
chr20:52402555-52403243	Cell-type-specific	1.84779	-0.274942	1.85698	1.2065	1.58662	0.884323	-5.41996	-5.41996	-5.41996	-5.41996	-5.41996	-5.41996	-5.41996	-5.41996	-5.41996	-5.41996	-5.41996	-5.41996	-5.41996	-5.41996	-5.41996	-5.41996	-5.41996	-5.41996	-5.41996	-5.41996	-5.41996	-5.41996	-5.41996	-5.41996
chr20:52407474-52407732	Intermediate	0.597808	0.372923	0.141555	0.552029	0.37911	0.639814	-5.41996	-5.41996	-5.41996	-5.41996	-5.41996	-5.41996	-5.41996	-5.41996	-5.41996	-5.41996	-3.1862	-5.41996	-5.41996	-5.41996	-5.41996	-5.41996	-5.41996	-5.41996	-5.41996	-5.41996	-5.41996	-5.41996	-5.41996	-5.41996
chr20:52444907-52445413	Intermediate	-0.558553	-0.83966	-0.428213	-0.546591	-0.340684	-0.338719	-5.41996	-5.41996	-5.41996	-5.41996	-5.41996	-5.41996	-5.41996	-5.41996	-5.41996	-3.49273	-3.1862	-5.41996	-5.41996	-5.41996	-5.41996	-5.41996	-5.41996	-5.41996	-5.41996	-5.41996	-5.41996	-3.30212	-5.41996	-5.41996
chr20:52445910-52446142	Intermediate	-0.999492	-0.529844	0.254681	0.22103	-2.36849	-0.739621	-2.84868	-3.20682	-2.44574	-5.41996	-1.97492	-5.41996	-1.50197	-2.18249	-1.27675	-1.80961	-1.82174	-2.99512	-2.84211	-5.41996	-5.41996	-5.41996	-5.41996	-2.82748	-1.62299	-3.11009	-1.93818	-5.41996	-1.73307	-2.64968
chr20:52456139-52456277	Intermediate	-2.81034	-2.66922	-3.14133	-2.79997	-2.36849	-2.21622	-1.43537	-1.46136	-0.988677	-0.887105	-0.481093	0.563389	-5.41996	-5.41996	-5.41996	-5.41996	-5.41996	-5.41996	-5.41996	-5.41996	-5.41996	-5.41996	-5.41996	-5.41996	-5.41996	-5.41996	-5.41996	-5.41996	-5.41996	-5.41996
chr20:52480262-52481682	Intermediate	3.2837	2.96105	3.18763	3.53178	3.31982	3.59809	-5.41996	-5.41996	-5.41996	-5.41996	-5.41996	-5.41996	-5.41996	-5.41996	-5.41996	-5.41996	-5.41996	-5.41996	-5.41996	-5.41996	-2.30361	-3.01056	-2.01466	-5.41996	-5.41996	-5.41996	-5.41996	-5.41996	-5.41996	-5.41996
chr20:52489279-52489581	Intermediate	-5.41996	-5.41996	-3.14133	-3.58253	-5.41996	-3.06756	1.29168	-0.508522	-0.278711	-1.28152	0.495196	1.14073	-5.41996	-5.41996	-5.41996	-5.41996	-5.41996	-5.41996	-5.41996	-5.41996	-2.30361	-5.41996	-5.41996	-5.41996	-5.41996	-5.41996	-5.41996	-5.41996	-5.41996	-5.41996
chr20:52514711-52515034	Intermediate	-0.3252	-1.02372	-0.428213	-1.17081	-0.340684	-2.21622	-5.41996	-5.41996	-5.41996	-5.41996	-5.41996	-5.41996	-5.41996	-5.41996	-5.41996	-5.41996	-5.41996	-5.41996	-3.6187	-5.41996	-5.41996	-1.61905	-5.41996	-5.41996	-5.41996	-5.41996	-5.41996	-5.41996	-5.41996	-5.41996
chr20:52532315-52532598	Intermediate	2.00601	2.06103	1.89237	2.12159	2.68016	2.45706	1.22198	1.10236	2.12055	1.64496	2.41602	1.9641	-2.03998	-2.18249	-0.629623	-1.05379	-0.483145	-2.13613	0.0952527	-0.950774	0.135598	-0.104801	0.194002	-0.710849	-1.62299	-1.3467	-1.25381	-1.02472	0.180367	0.46815
chr20:52534340-52534467	Cell-type-specific	-5.41996	-5.41996	-5.41996	-5.41996	-5.41996	-5.41996	-0.735323	-0.694335	-0.0225056	-1.82609	1.07217	0.304908	-5.41996	-5.41996	-5.41996	-5.41996	-5.41996	-5.41996	-5.41996	-5.41996	-5.41996	-5.41996	-5.41996	-5.41996	-2.52275	-5.41996	-5.41996	-5.41996	-5.41996	-5.41996
chr20:52543194-52543415	Intermediate	-2.81034	-5.41996	-3.14133	-1.62621	-5.41996	-1.68442	2.72353	2.75152	3.11667	3.00758	3.38122	2.91411	-1.50197	-2.18249	-1.96028	-2.1858	-0.882566	-5.41996	-2.34003	-3.78076	-1.38928	-5.41996	-5.41996	-0.710849	-5.41996	-5.41996	-5.41996	-1.95774	-5.41996	-5.41996
chr20:52546816-52547147	Cell-type-specific	-5.41996	-5.41996	-5.41996	-5.41996	-5.41996	-5.41996	1.4826	1.31432	1.18019	1.06538	2.41602	2.13307	-5.41996	-5.41996	-5.41996	-5.41996	-5.41996	-5.41996	-5.41996	-5.41996	-5.41996	-5.41996	-5.41996	-5.41996	-5.41996	-5.41996	-5.41996	-5.41996	-5.41996	-5.41996
chr20:52550965-52551264	Intermediate	-5.41996	-5.41996	-5.41996	-3.58253	-5.41996	-5.41996	-0.481669	0.467307	1.07442	-0.887105	-0.0778623	-0.0102166	-5.41996	-5.41996	-5.41996	-5.41996	-5.41996	-5.41996	-5.41996	-5.41996	-5.41996	-5.41996	-5.41996	-5.41996	-1.07304	-3.11009	-1.55579	-3.30212	-1.18594	-2.64968
chr20:52551284-52551668	Intermediate	-5.41996	-5.41996	-5.41996	-5.41996	-5.41996	-5.41996	2.28478	1.84446	2.12055	2.34125	2.79787	1.55194	-5.41996	-5.41996	-5.41996	-5.41996	-5.41996	-5.41996	-5.41996	-5.41996	-5.41996	-5.41996	-5.41996	-5.41996	-5.41996	-3.11009	-2.45997	-3.30212	-5.41996	-5.41996
chr20:52680450-52680901	Intermediate	-0.999492	-1.23473	-1.76959	-0.425168	-2.36849	-0.991445	0.49461	-0.343934	0.383949	0.396936	1.48319	0.304908	-5.41996	-5.41996	-5.41996	-5.41996	-5.41996	-5.41996	-5.41996	-5.41996	-5.41996	-5.41996	-5.41996	-5.41996	-5.41996	-5.41996	-5.41996	-5.41996	-5.41996	-5.41996
chr20:52720650-52720992	Cell-type-specific	-5.41996	-5.41996	-5.41996	-5.41996	-3.20419	-5.41996	-5.41996	-5.41996	-5.41996	-5.41996	-5.41996	-5.41996	-5.41996	-5.41996	-5.41996	-5.41996	-5.41996	-5.41996	0.997869	0.0850869	1.12018	0.519628	1.43975	0.633314	-5.41996	-5.41996	-5.41996	-5.41996	-5.41996	-5.41996
chr20:52724110-52724622	Cell-type-specific	-5.41996	-5.41996	-5.41996	-5.41996	-5.41996	-5.41996	-5.41996	-5.41996	-5.41996	-5.41996	-5.41996	-5.41996	-5.41996	-5.41996	-5.41996	-5.41996	-5.41996	-5.41996	1.68531	1.48013	1.61811	1.78584	1.43975	1.56627	-5.41996	-5.41996	-5.41996	-5.41996	-5.41996	-5.41996
chr20:52739651-52739803	Cell-type-specific	-5.41996	-5.41996	-5.41996	-5.41996	-5.41996	-5.41996	-5.41996	-5.41996	-5.41996	-5.41996	-5.41996	-5.41996	-5.41996	-5.41996	-5.41996	-5.41996	-5.41996	-5.41996	-0.727726	-0.484078	-0.834048	-0.104801	-0.12058	-1.95233	-5.41996	-5.41996	-5.41996	-5.41996	-5.41996	-5.41996
chr20:52740081-52740637	Intermediate	1.37087	0.129867	1.74526	0.869353	1.66618	0.957411	-5.41996	-5.41996	-5.41996	-5.41996	-5.41996	-5.41996	-5.41996	-3.0371	-5.41996	-5.41996	-2.34834	-5.41996	1.71112	1.06911	1.69996	1.90704	2.30856	1.09675	-5.41996	-5.41996	-5.41996	-5.41996	-5.41996	-5.41996
chr20:52749445-52749663	Intermediate	-2.81034	-5.41996	-3.14133	-3.58253	-5.41996	-5.41996	-5.41996	-5.41996	-5.41996	-5.41996	-5.41996	-5.41996	-5.41996	-3.0371	-5.41996	-3.49273	-2.34834	-5.41996	-0.362151	-0.297337	0.135598	-0.104801	-0.308001	-1.01905	-5.41996	-5.41996	-5.41996	-5.41996	-5.41996	-5.41996
chr20:55181659-55181931	Cell-type-specific	-0.837073	-0.83966	-0.428213	-1.92236	-0.505285	-0.525289	-5.41996	-5.41996	-5.41996	-5.41996	-5.41996	-5.41996	-5.41996	-5.41996	-5.41996	-5.41996	-5.41996	-5.41996	-5.41996	-5.41996	-5.41996	-5.41996	-5.41996	-5.41996	-5.41996	-5.41996	-5.41996	-5.41996	-5.41996	-5.41996
chr20:55182197-55182398	Cell-type-specific	-0.558553	-0.676452	0.254681	-0.987682	-0.0589574	0.231968	-5.41996	-5.41996	-5.41996	-5.41996	-5.41996	-5.41996	-5.41996	-5.41996	-5.41996	-5.41996	-5.41996	-5.41996	-5.41996	-5.41996	-5.41996	-5.41996	-5.41996	-5.41996	-5.41996	-5.41996	-5.41996	-5.41996	-5.41996	-5.41996
chr20:55264386-55264625	Intermediate	2.70487	2.21454	2.83423	2.18017	2.68016	2.35256	-5.41996	-5.41996	-5.41996	-5.41996	-5.41996	-5.41996	-2.90766	-5.41996	-5.41996	-1.80961	-5.41996	-2.13613	-5.41996	-5.41996	-5.41996	-5.41996	-5.41996	-5.41996	-5.41996	-5.41996	-5.41996	-5.41996	-5.41996	-5.41996
chr20:55327567-55327934	Cell-type-specific	-0.3252	-1.78058	-0.428213	-0.209254	0.0636452	-0.0253391	-5.41996	-5.41996	-5.41996	-5.41996	-5.41996	-5.41996	-5.41996	-5.41996	-5.41996	-5.41996	-5.41996	-5.41996	-5.41996	-5.41996	-5.41996	-5.41996	-5.41996	-5.41996	-5.41996	-5.41996	-5.41996	-5.41996	-5.41996	-5.41996
chr20:55363468-55363672	Intermediate	-3.59144	-5.41996	-1.76959	-2.79997	-2.36849	-3.06756	-5.41996	-5.41996	-5.41996	-5.41996	-5.41996	-5.41996	-0.33517	-0.955388	0.5878	0.00793994	0.199064	-0.653466	-5.41996	-5.41996	-5.41996	-5.41996	-2.88454	-5.41996	-5.41996	-5.41996	-5.41996	-5.41996	-5.41996	-5.41996
chr20:55379517-55379978	Intermediate	0.992937	0.704527	1.29441	0.362664	1.16166	1.33191	-5.41996	-5.41996	-5.41996	-5.41996	-5.41996	-5.41996	-5.41996	-5.41996	-3.30427	-5.41996	-3.1862	-5.41996	-5.41996	-5.41996	-5.41996	-5.41996	-5.41996	-5.41996	-5.41996	-5.41996	-5.41996	-5.41996	-5.41996	-5.41996
chr20:55450149-55450364	Intermediate	0.281435	0.445622	0.018799	0.665738	0.986741	0.548146	-5.41996	-5.41996	-5.41996	-5.41996	-5.41996	-5.41996	-5.41996	-5.41996	-5.41996	-3.49273	-5.41996	-2.99512	-5.41996	-5.41996	-5.41996	-5.41996	-5.41996	-5.41996	-5.41996	-5.41996	-5.41996	-5.41996	-5.41996	-5.41996
chr20:55497654-55497824	Cell-type-specific	-0.0335779	-1.23473	0.254681	-2.79997	-0.505285	-0.991445	-5.41996	-5.41996	-5.41996	-5.41996	-5.41996	-5.41996	-5.41996	-5.41996	-5.41996	-5.41996	-5.41996	-5.41996	-5.41996	-5.41996	-5.41996	-5.41996	-5.41996	-5.41996	-5.41996	-5.41996	-5.41996	-5.41996	-5.41996	-5.41996
chr20:55804417-55804827	Cell-type-specific	0.808858	0.0388089	0.457361	0.293585	0.986741	0.109043	-5.41996	-5.41996	-5.41996	-5.41996	-5.41996	-5.41996	-5.41996	-5.41996	-5.41996	-5.41996	-5.41996	-5.41996	-5.41996	-5.41996	-5.41996	-5.41996	-5.41996	-5.41996	-5.41996	-5.41996	-5.41996	-5.41996	-5.41996	-5.41996
chr20:55825626-55825974	Intermediate	1.96255	1.664	2.08825	1.78659	2.42962	1.98412	-5.41996	-5.41996	-5.41996	-5.41996	-5.41996	-5.41996	-5.41996	-5.41996	-5.41996	-5.41996	-5.41996	-5.41996	-5.41996	-5.41996	-5.41996	-5.41996	-5.41996	-5.41996	-5.41996	-5.41996	-5.41996	-5.41996	-5.41996	-2.64968
chr20:55944377-55944802	Ubiquitous	-1.39225	-0.529844	-0.828215	-0.425168	-1.15494	-0.739621	-2.84868	-1.8458	-2.44574	-5.41996	-1.04273	-5.41996	-2.90766	-2.18249	-0.465502	-1.26457	-0.882566	-2.13613	-2.34003	-1.25651	-1.38928	-0.671758	-1.0844	-1.01905	-1.62299	-5.41996	-3.28555	-1.57581	-1.18594	-5.41996
chr20:55964990-55965322	Intermediate	-5.41996	-5.41996	-5.41996	-5.41996	-5.41996	-5.41996	0.371252	0.27814	-0.0225056	0.76953	0.236935	0.972714	-5.41996	-5.41996	-5.41996	-5.41996	-5.41996	-5.41996	0.442016	0.849397	0.353602	0.617596	0.769112	-0.0536106	-5.41996	-1.04202	-1.00424	-1.27411	-0.00803654	-1.75949
chr20:55965627-55965816	Intermediate	-5.41996	-5.41996	-5.41996	-5.41996	-5.41996	-5.41996	-2.84868	-0.196214	0.194989	-0.323068	-0.481093	-1.91184	-5.41996	-5.41996	-5.41996	-5.41996	-5.41996	-5.41996	-3.6187	-3.03319	-0.834048	-3.01056	-5.41996	-2.82748	-5.41996	-3.11009	-5.41996	-5.41996	-5.41996	-5.41996
chr20:55973399-55973739	Intermediate	-5.41996	-5.41996	-5.41996	-5.41996	-2.36849	-5.41996	0.0875229	0.467307	-0.278711	1.52041	0.495196	0.78252	-5.41996	-5.41996	-5.41996	-5.41996	-5.41996	-5.41996	-5.41996	-3.03319	-5.41996	-5.41996	-5.41996	-5.41996	-5.41996	-3.11009	-5.41996	-5.41996	-2.62518	-5.41996
chr20:55976171-55976584	Intermediate	-5.41996	-3.46937	-5.41996	-5.41996	-5.41996	-5.41996	0.713582	0.553335	-0.0225056	0.081392	0.495196	0.563389	-5.41996	-5.41996	-5.41996	-5.41996	-5.41996	-5.41996	-3.6187	-3.78076	-5.41996	-2.15316	-2.88454	-5.41996	-5.41996	-2.26344	-5.41996	-5.41996	-5.41996	-2.64968
chr20:56058116-56058482	Cell-type-specific	-5.41996	-5.41996	-5.41996	-5.41996	-5.41996	-5.41996	0.0875229	-0.343934	0.383949	0.532111	1.22257	-0.0102166	-5.41996	-5.41996	-5.41996	-5.41996	-5.41996	-5.41996	-5.41996	-5.41996	-5.41996	-5.41996	-5.41996	-5.41996	-5.41996	-5.41996	-5.41996	-5.41996	-5.41996	-5.41996
chr20:5626100-5626440	Cell-type-specific	-5.41996	-5.41996	-5.41996	-5.41996	-5.41996	-5.41996	0.49461	-0.343934	-0.0225056	0.396936	0.904244	-0.0102166	-5.41996	-5.41996	-5.41996	-5.41996	-5.41996	-5.41996	-5.41996	-5.41996	-5.41996	-5.41996	-5.41996	-5.41996	-5.41996	-5.41996	-5.41996	-5.41996	-5.41996	-5.41996
chr20:56269978-56270386	Cell-type-specific	0.416416	-0.274942	0.141555	-0.209254	0.923383	0.345236	-5.41996	-5.41996	-5.41996	-5.41996	-5.41996	-5.41996	-5.41996	-5.41996	-5.41996	-5.41996	-5.41996	-5.41996	-5.41996	-5.41996	-5.41996	-5.41996	-5.41996	-5.41996	-5.41996	-5.41996	-5.41996	-5.41996	-5.41996	-5.41996
chr20:56283549-56284039	Intermediate	-1.39225	0.445622	0.018799	-0.546591	-0.0589574	-0.338719	-5.41996	-5.41996	-5.41996	-5.41996	-5.41996	-5.41996	-1.50197	-5.41996	-5.41996	-3.49273	-5.41996	-5.41996	-5.41996	-5.41996	-5.41996	-3.01056	-5.41996	-5.41996	-5.41996	-5.41996	-5.41996	-5.41996	-5.41996	-5.41996
chr20:56323662-56324013	Intermediate	-0.558553	0.0388089	0.254681	-0.425168	0.37911	0.345236	-5.41996	-3.20682	-5.41996	-2.7113	-5.41996	-5.41996	-2.03998	-3.0371	-5.41996	-5.41996	-2.34834	-5.41996	-5.41996	-5.41996	-5.41996	-5.41996	-5.41996	-5.41996	-5.41996	-5.41996	-5.41996	-5.41996	-5.41996	-5.41996
chr20:56347601-56347870	Intermediate	0.281435	-0.0583856	0.793222	-0.112317	0.923383	0.884323	-5.41996	-5.41996	-5.41996	-5.41996	-5.41996	-5.41996	-5.41996	-5.41996	-5.41996	-5.41996	-5.41996	-2.13613	-5.41996	-5.41996	-5.41996	-5.41996	-5.41996	-5.41996	-5.41996	-5.41996	-5.41996	-5.41996	-5.41996	-5.41996
chr20:57270108-57270978	Intermediate	-0.691102	-0.676452	-1.07933	-0.112317	-1.45823	0.726005	-5.41996	-1.46136	-0.988677	-2.7113	-1.04273	-5.41996	-5.41996	-5.41996	-5.41996	-2.69607	-3.1862	-5.41996	-5.41996	-5.41996	-5.41996	-5.41996	-2.88454	-5.41996	-5.41996	-3.11009	-5.41996	-5.41996	-5.41996	-5.41996
chr20:57557787-57558163	Intermediate	-2.3064	-3.46937	-3.14133	-2.79997	-5.41996	-5.41996	-5.41996	-1.46136	-2.44574	-2.7113	-1.97492	-1.91184	-5.41996	-5.41996	-5.41996	-5.41996	-5.41996	-5.41996	-5.41996	-5.41996	-5.41996	-5.41996	-2.88454	-5.41996	-0.675839	-5.41996	-0.606196	-1.95774	-1.18594	-5.41996
chr20:57579779-57580105	Intermediate	-5.41996	-3.46937	-5.41996	-5.41996	-5.41996	-5.41996	-1.04329	-0.343934	-1.54059	0.081392	-1.97492	-0.976672	-5.41996	-5.41996	-5.41996	-5.41996	-3.1862	-5.41996	-3.6187	-3.78076	-1.38928	-5.41996	-5.41996	-2.82748	-5.41996	-3.11009	-1.93818	-2.4787	-5.41996	-2.64968
chr20:5802417-5802565	Cell-type-specific	-5.41996	-5.41996	-5.41996	-5.41996	-5.41996	-5.41996	-5.41996	-5.41996	-5.41996	-5.41996	-5.41996	-5.41996	-2.90766	-5.41996	-5.41996	-5.41996	-5.41996	-5.41996	0.0952527	-0.387688	-2.30361	-0.671758	-0.308001	0.519647	-5.41996	-5.41996	-5.41996	-5.41996	-5.41996	-5.41996
chr20:58638003-58638667	Cell-type-specific	-0.558553	-0.676452	0.457361	-0.546591	0.281424	0.639814	-5.41996	-5.41996	-5.41996	-5.41996	-5.41996	-5.41996	-5.41996	-5.41996	-5.41996	-5.41996	-5.41996	-5.41996	-5.41996	-5.41996	-5.41996	-5.41996	-5.41996	-5.41996	-5.41996	-5.41996	-5.41996	-5.41996	-5.41996	-5.41996
chr20:58653427-58653982	Cell-type-specific	1.30279	1.32173	1.58141	0.961309	2.38328	1.53658	-5.41996	-5.41996	-5.41996	-5.41996	-5.41996	-5.41996	-5.41996	-5.41996	-5.41996	-5.41996	-5.41996	-5.41996	-5.41996	-5.41996	-5.41996	-5.41996	-5.41996	-5.41996	-5.41996	-5.41996	-5.41996	-5.41996	-5.41996	-5.41996
chr20:58784199-58784430	Cell-type-specific	-0.437164	-2.15753	0.359577	-0.825201	-0.192955	-0.739621	-5.41996	-5.41996	-5.41996	-5.41996	-5.41996	-5.41996	-5.41996	-5.41996	-5.41996	-5.41996	-5.41996	-5.41996	-5.41996	-5.41996	-5.41996	-5.41996	-5.41996	-5.41996	-5.41996	-5.41996	-5.41996	-5.41996	-5.41996	-5.41996
chr20:60100942-60101260	Cell-type-specific	-5.41996	-5.41996	-5.41996	-5.41996	-5.41996	-5.41996	-5.41996	-5.41996	-5.41996	-5.41996	-5.41996	-5.41996	-5.41996	-5.41996	-5.41996	-5.41996	-5.41996	-5.41996	-5.41996	-5.41996	-5.41996	-5.41996	-5.41996	-5.41996	0.108258	1.78422	-0.791532	2.3268	0.869323	2.71177
chr20:60641456-60641845	Intermediate	-0.3252	0.0388089	-0.263335	-0.0214865	0.787655	0.231968	-5.41996	-2.37143	-2.44574	-5.41996	-5.41996	-5.41996	-0.803691	-1.64944	-1.27675	-1.80961	-1.13323	-1.60141	-5.41996	-5.41996	-5.41996	-5.41996	-2.01466	-2.82748	-2.52275	-3.11009	-3.28555	-5.41996	-5.41996	-5.41996
chr20:60695023-60695265	Cell-type-specific	-5.41996	-5.41996	-3.14133	-5.41996	-5.41996	-5.41996	-5.41996	-5.41996	-5.41996	-5.41996	-5.41996	-5.41996	-5.41996	-5.41996	-5.41996	-5.41996	-5.41996	-5.41996	-1.67297	-0.484078	-1.38928	-1.23013	0.0452686	-1.01905	-5.41996	-5.41996	-5.41996	-3.30212	-5.41996	-5.41996
chr20:60719468-60719747	Ubiquitous	0.758919	0.296366	0.635043	0.771135	1.58662	0.639814	0.49461	0.173361	0.194989	-0.577696	-1.04273	0.972714	-0.147848	0.487408	1.28536	0.673389	0.199064	1.42065	-0.474023	0.213566	-0.834048	-0.457055	0.5657	-0.241268	0.463864	1.7046	0.820217	1.85299	0.755382	1.83159
chr20:60721336-60721644	Intermediate	-1.6377	-3.46937	-2.29822	-2.79997	-2.36849	-1.68442	-5.41996	-5.41996	-5.41996	-5.41996	-5.41996	-5.41996	-2.90766	-5.41996	-5.41996	-3.49273	-5.41996	-2.99512	-2.84211	-0.819204	-0.834048	-0.270204	-5.41996	-1.41151	-5.41996	-1.04202	-5.41996	-0.0594194	-2.62518	-0.817693
chr20:60934414-60934856	Intermediate	-5.41996	-5.41996	-5.41996	-3.58253	-3.20419	-5.41996	-5.41996	-5.41996	-5.41996	-5.41996	-5.41996	-5.41996	1.28763	0.146025	1.61373	0.612907	1.76432	1.42065	-5.41996	-5.41996	-5.41996	-5.41996	-2.88454	-5.41996	-5.41996	-2.26344	-3.28555	-1.57581	-5.41996	-2.64968
chr20:60934866-60935173	Intermediate	-2.81034	-5.41996	-3.14133	-5.41996	-2.36849	-5.41996	-5.41996	-5.41996	-5.41996	-5.41996	-5.41996	-1.91184	0.301365	-0.955388	-1.27675	-0.869921	-0.170668	-0.653466	-5.41996	-5.41996	-5.41996	-2.15316	-5.41996	-5.41996	-5.41996	-5.41996	-5.41996	-5.41996	-5.41996	-5.41996
chr20:60936206-60936433	Intermediate	-3.59144	-2.66922	-5.41996	-3.58253	-5.41996	-5.41996	-5.41996	-5.41996	-5.41996	-5.41996	-5.41996	-5.41996	1.41201	1.42332	1.33074	1.53822	2.42943	2.5958	-5.41996	-5.41996	-2.30361	-3.01056	-5.41996	-5.41996	-5.41996	-5.41996	-5.41996	-5.41996	-2.62518	-5.41996
chr20:60940768-60941280	Intermediate	0.350504	0.923962	0.359577	0.82108	1.66618	1.79767	-5.41996	-5.41996	-5.41996	-5.41996	-5.41996	-5.41996	0.0179225	0.921641	0.920157	1.29044	1.56784	1.96416	-5.41996	-5.41996	-0.834048	-3.01056	-5.41996	-1.95233	-5.41996	-5.41996	-1.25381	-5.41996	-5.41996	-5.41996
chr20:60941525-60941792	Intermediate	0.903832	1.24233	1.29441	1.16842	2.38328	2.01868	-2.84868	-3.20682	-5.41996	-2.7113	-5.41996	-5.41996	-0.147848	1.42332	0.344071	0.94276	1.00937	1.04591	-1.67297	-2.17817	-1.38928	-0.671758	-1.47581	-2.82748	-2.52275	-1.73345	-1.55579	-3.30212	-1.73307	-0.507693
chr20:60945900-60946263	Intermediate	-5.41996	-3.46937	-5.41996	-3.58253	-5.41996	-3.06756	-5.41996	-5.41996	-5.41996	-5.41996	-5.41996	-5.41996	-5.41996	-3.0371	-5.41996	-5.41996	-5.41996	-5.41996	-0.0707346	-0.13202	-0.121314	-1.23013	-1.0844	1.09675	-5.41996	-5.41996	-5.41996	-5.41996	-5.41996	-5.41996
chr20:61057151-61057803	Cell-type-specific	2.59531	3.30183	3.0689	3.06687	3.31982	3.68673	-5.41996	-5.41996	-5.41996	-5.41996	-5.41996	-5.41996	-5.41996	-5.41996	-5.41996	-5.41996	-5.41996	-5.41996	-5.41996	-5.41996	-5.41996	-5.41996	-5.41996	-5.41996	-5.41996	-5.41996	-5.41996	-5.41996	-5.41996	-5.41996
chr20:61168979-61169186	Intermediate	-5.41996	-5.41996	-5.41996	-5.41996	-2.36849	-5.41996	-5.41996	-5.41996	-5.41996	-5.41996	-5.41996	-1.91184	-2.90766	-0.488753	-0.814839	-0.560363	-0.669077	-1.60141	-5.41996	-5.41996	-5.41996	-5.41996	-5.41996	-5.41996	-5.41996	-5.41996	-5.41996	-2.4787	-5.41996	-2.64968
chr20:61187660-61187801	Cell-type-specific	-5.41996	-5.41996	-5.41996	-5.41996	-5.41996	-5.41996	-5.41996	-5.41996	-5.41996	-5.41996	-5.41996	-5.41996	0.0179225	-0.955388	-1.27675	-0.869921	-0.0366172	0.0621406	-5.41996	-5.41996	-5.41996	-5.41996	-5.41996	-5.41996	-5.41996	-5.41996	-5.41996	-5.41996	-5.41996	-5.41996
chr20:61283537-61283990	Intermediate	-3.59144	-2.66922	-3.14133	-2.79997	-1.45823	-1.68442	-0.0784432	0.553335	0.194989	-0.323068	0.495196	0.304908	-5.41996	-1.64944	-1.57841	-3.49273	-0.882566	-1.60141	-1.21858	-2.54324	-0.834048	-3.01056	-1.47581	-1.95233	-5.41996	-2.26344	-5.41996	-5.41996	-5.41996	-5.41996
chr20:61335961-61336196	Intermediate	-0.691102	-1.23473	-0.614395	-1.17081	-0.505285	-0.991445	-5.41996	-5.41996	-5.41996	-5.41996	-5.41996	-5.41996	-2.90766	-3.0371	-2.48113	-2.69607	-2.34834	-5.41996	-5.41996	-5.41996	-5.41996	-5.41996	-5.41996	-5.41996	-5.41996	-5.41996	-5.41996	-5.41996	-5.41996	-5.41996
chr20:61337170-61337362	Intermediate	-0.999492	-1.78058	-0.828215	-0.679181	-0.192955	0.109043	-5.41996	-5.41996	-5.41996	-5.41996	-5.41996	-5.41996	-2.03998	-1.64944	-1.96028	-5.41996	-2.34834	-5.41996	-5.41996	-5.41996	-5.41996	-5.41996	-2.88454	-5.41996	-5.41996	-5.41996	-5.41996	-5.41996	-5.41996	-5.41996
chr20:61371592-61371837	Intermediate	-5.41996	-5.41996	-5.41996	-5.41996	-5.41996	-5.41996	-5.41996	-5.41996	-5.41996	-5.41996	-1.97492	-5.41996	-0.33517	-0.703286	0.25273	-1.05379	0.493109	0.0621406	-3.6187	-3.03319	-1.38928	-3.01056	-5.41996	-1.95233	-1.62299	-5.41996	-0.791532	-5.41996	-0.224792	-1.75949
chr20:61425518-61425942	Ubiquitous	2.20562	1.32173	1.85698	1.47959	2.47452	2.23988	2.06354	2.12291	1.61685	2.14429	2.69868	2.76775	1.22117	1.66647	1.75357	2.00629	2.28326	1.67238	0.997869	0.681808	0.860241	0.709332	1.24888	0.633314	1.80255	0.495931	1.99391	1.28813	1.74537	1.04497
chr20:61426407-61427032	Ubiquitous	1.8948	1.28258	1.74526	1.38314	2.31086	1.67302	0.371252	-0.907668	-5.41996	-0.323068	-0.0778623	0.78252	1.99274	2.05626	1.23852	2.14089	1.52512	2.03773	2.68006	2.57321	2.28147	2.71608	2.40328	3.10473	0.613422	-1.04202	0.754011	0.51379	0.97492	-0.0360203
chr20:61505588-61505878	Intermediate	-5.41996	-5.41996	-5.41996	-5.41996	-5.41996	-5.41996	-5.41996	-5.41996	-5.41996	-5.41996	-5.41996	-5.41996	-0.147848	0.994752	-0.184481	0.184564	-0.882566	0.196707	0.560324	0.273756	0.135598	0.178101	0.328825	0.519647	-5.41996	-1.73345	-3.28555	-1.02472	-5.41996	-0.507693
chr20:61556957-61557119	Ubiquitous	-0.999492	-0.396771	-0.828215	-0.313175	-0.0589574	-0.525289	-1.97546	-0.907668	-1.54059	-0.323068	-0.0778623	0.78252	-1.11099	-3.0371	-0.184481	-0.305634	-0.170668	-0.905938	-1.67297	-0.950774	-0.121314	0.178101	-0.523457	0.112423	-1.62299	-1.73345	-2.45997	-1.95774	-0.790198	-0.817693
chr20:61568041-61568530	Intermediate	-0.437164	-0.396771	0.359577	0.144633	-0.192955	-0.739621	-2.84868	-1.8458	-0.988677	-2.7113	-5.41996	-5.41996	-1.50197	-3.0371	-1.96028	-3.49273	-2.34834	-2.13613	0.442016	-0.13202	-0.434108	0.178101	0.670988	0.261306	-5.41996	-5.41996	-5.41996	-1.95774	-5.41996	-5.41996
chr20:61585654-61586027	Intermediate	-5.41996	-5.41996	-5.41996	-5.41996	-5.41996	-5.41996	-0.266014	-0.907668	-1.54059	-0.10671	0.236935	-0.976672	-5.41996	-5.41996	-5.41996	-5.41996	-5.41996	-5.41996	-0.595305	-1.64496	0.542946	-0.457055	-0.12058	-0.710849	-5.41996	-5.41996	-5.41996	-5.41996	-5.41996	-5.41996
chr20:61641730-61642082	Cell-type-specific	-5.41996	-5.41996	-5.41996	-5.41996	-5.41996	-5.41996	0.49461	0.983432	0.194989	1.15189	0.495196	1.42746	-5.41996	-5.41996	-5.41996	-5.41996	-5.41996	-5.41996	-5.41996	-5.41996	-5.41996	-5.41996	-5.41996	-5.41996	-5.41996	-5.41996	-5.41996	-5.41996	-5.41996	-5.41996
chr20:61727735-61727865	Cell-type-specific	-5.41996	-5.41996	-5.41996	-5.41996	-5.41996	-5.41996	-5.41996	-5.41996	-5.41996	-5.41996	-5.41996	-5.41996	-1.50197	0.269016	-0.629623	0.0989532	-2.34834	0.196707	-5.41996	-5.41996	-5.41996	-5.41996	-5.41996	-5.41996	-5.41996	-5.41996	-5.41996	-5.41996	-5.41996	-5.41996
chr20:61863750-61863956	Cell-type-specific	-5.41996	-5.41996	-5.41996	-5.41996	-5.41996	-5.41996	-5.41996	-5.41996	-5.41996	-5.41996	-5.41996	-5.41996	-0.33517	-0.13673	-0.184481	0.00793994	0.199064	-0.0862806	-5.41996	-5.41996	-5.41996	-5.41996	-5.41996	-5.41996	-5.41996	-5.41996	-5.41996	-5.41996	-5.41996	-5.41996
chr20:62170177-62170430	Cell-type-specific	1.64278	1.75263	1.44504	0.610003	2.20827	1.94871	-5.41996	-5.41996	-5.41996	-5.41996	-5.41996	-5.41996	-5.41996	-5.41996	-5.41996	-5.41996	-3.1862	-5.41996	-5.41996	-5.41996	-5.41996	-5.41996	-5.41996	-5.41996	-5.41996	-5.41996	-5.41996	-5.41996	-5.41996	-5.41996
chr20:62313743-62314121	Intermediate	-0.12439	-1.48199	0.866249	-0.825201	-0.192955	-0.525289	-2.84868	-5.41996	-2.44574	-5.41996	-5.41996	-5.41996	-2.90766	-0.302031	-0.814839	-1.05379	0.401595	0.0621406	-5.41996	-5.41996	-2.30361	-5.41996	-2.88454	-5.41996	-2.52275	-5.41996	-3.28555	-3.30212	-2.62518	-1.75949
chr20:62485378-62485805	Intermediate	-5.41996	-5.41996	-5.41996	-5.41996	-3.20419	-5.41996	-1.04329	0.0603715	0.383949	0.081392	-0.481093	0.304908	-5.41996	-5.41996	-5.41996	-5.41996	-2.34834	-5.41996	-5.41996	-5.41996	-5.41996	-5.41996	-5.41996	-5.41996	-5.41996	-5.41996	-5.41996	-5.41996	-5.41996	-5.41996
chr20:62603795-62604004	Intermediate	-5.41996	-5.41996	-5.41996	-5.41996	-5.41996	-5.41996	-5.41996	-1.46136	-5.41996	-5.41996	-1.97492	-5.41996	-5.41996	-5.41996	-5.41996	-5.41996	-5.41996	-5.41996	1.11849	0.54196	1.53134	0.617596	1.24888	0.396251	-5.41996	-5.41996	-5.41996	-5.41996	-5.41996	-5.41996
