## Supplementary table 4 for "Dynamics and Topology of Human Transcribed *Cis*-regulatory Elements" (part 3 of 3)

### Sheet: Specificity_For_Enhancers (continued)
Enhancer	Cell_Specificity	MCF7_NETCAGE_0.5M_rep1_log2CPM	MCF7_NETCAGE_0.5M_rep2_log2CPM	MCF7_NETCAGE_1M_rep1_log2CPM	MCF7_NETCAGE_1M_rep2_log2CPM	MCF7_NETCAGE_2M_rep1_log2CPM	MCF7_NETCAGE_2M_rep2_log2CPM	GM12878_NETCAGE_0.5M_rep1_log2CPM	GM12878_NETCAGE_0.5M_rep2_log2CPM	GM12878_NETCAGE_1M_rep1_log2CPM	GM12878_NETCAGE_1M_rep2_log2CPM	GM12878_NETCAGE_2M_rep1_log2CPM	GM12878_NETCAGE_2M_rep2_log2CPM	HeLaS3_NETCAGE_0.5M_rep1_log2CPM	HeLaS3_NETCAGE_0.5M_rep2_log2CPM	HeLaS3_NETCAGE_1M_rep1_log2CPM	HeLaS3_NETCAGE_1M_rep2_log2CPM	HeLaS3_NETCAGE_2M_rep1_log2CPM	HeLaS3_NETCAGE_2M_rep2_log2CPM	HepG2_NETCAGE_0.5M_rep1_log2CPM	HepG2_NETCAGE_0.5M_rep2_log2CPM	HepG2_NETCAGE_1M_rep1_log2CPM	HepG2_NETCAGE_1M_rep2_log2CPM	HepG2_NETCAGE_2M_rep1_log2CPM	HepG2_NETCAGE_2M_rep2_log2CPM	K562_NETCAGE_0.5M_rep1_log2CPM	K562_NETCAGE_0.5M_rep2_log2CPM	K562_NETCAGE_1M_rep1_log2CPM	K562_NETCAGE_1M_rep2_log2CPM	K562_NETCAGE_2M_rep1_log2CPM	K562_NETCAGE_2M_rep2_log2CPM
chr20:62673505-62673801	Intermediate	-2.81034	-2.15753	-3.14133	-2.79997	-5.41996	-3.06756	-0.481669	-0.196214	-0.988677	-0.323068	1.07217	0.304908	-5.41996	-5.41996	-5.41996	-5.41996	-5.41996	-5.41996	-1.96829	-1.88707	-2.30361	-3.01056	0.328825	-1.01905	-5.41996	-5.41996	-5.41996	-5.41996	-5.41996	-5.41996
chr20:62682168-62682482	Intermediate	-5.41996	-5.41996	-5.41996	-5.41996	-5.41996	-5.41996	-1.97546	-0.694335	-2.44574	-0.887105	-1.04273	-5.41996	-5.41996	-5.41996	-5.41996	-5.41996	-5.41996	-5.41996	-5.41996	-2.54324	-5.41996	-3.01056	-2.88454	-5.41996	-5.41996	-5.41996	-3.28555	-5.41996	-5.41996	-5.41996
chr20:62682932-62683038	Cell-type-specific	-5.41996	-5.41996	-5.41996	-5.41996	-5.41996	-5.41996	-5.41996	-5.41996	-5.41996	-5.41996	-5.41996	-5.41996	-5.41996	-5.41996	-3.30427	-5.41996	-5.41996	-5.41996	-0.161486	-1.09556	0.353602	-1.61905	0.328825	-1.01905	-5.41996	-5.41996	-5.41996	-5.41996	-5.41996	-5.41996
chr20:62684341-62684698	Cell-type-specific	-5.41996	-5.41996	-5.41996	-5.41996	-5.41996	-5.41996	-5.41996	-5.41996	-5.41996	-5.41996	-1.97492	-5.41996	-5.41996	-5.41996	-5.41996	-5.41996	-5.41996	-5.41996	-0.362151	-0.819204	-0.434108	-0.924096	0.194002	-0.457037	-5.41996	-5.41996	-5.41996	-5.41996	-5.41996	-5.41996
chr20:62685318-62685675	Intermediate	-5.41996	-5.41996	-5.41996	-5.41996	-5.41996	-5.41996	-5.41996	-5.41996	-5.41996	-5.41996	-5.41996	-5.41996	-5.41996	-5.41996	-5.41996	-3.49273	-5.41996	-5.41996	0.502382	0.331534	0.353602	0.178101	1.37889	0.396251	-5.41996	-5.41996	-3.28555	-1.95774	-2.62518	-5.41996
chr20:62709534-62709887	Intermediate	-5.41996	-2.15753	-1.07933	-1.62621	-1.84273	-1.29672	0.608246	0.467307	0.551002	0.247774	0.714169	1.2912	-2.03998	-2.18249	-1.96028	-5.41996	-3.1862	-2.99512	-5.41996	-5.41996	-5.41996	-3.01056	-2.01466	-2.82748	-5.41996	-5.41996	-3.28555	-5.41996	-2.62518	-5.41996
chr20:633121-633177	Intermediate	-5.41996	-5.41996	-5.41996	-3.58253	-5.41996	-5.41996	-5.41996	-5.41996	-5.41996	-2.7113	-1.97492	-5.41996	-5.41996	-5.41996	-5.41996	-3.49273	-1.43679	-1.60141	-5.41996	-3.78076	-5.41996	-2.15316	-2.01466	-2.82748	-0.675839	-2.26344	-2.45997	-2.4787	-0.224792	-1.75949
chr20:6695220-6695369	Cell-type-specific	-5.41996	-5.41996	-5.41996	-5.41996	-5.41996	-5.41996	-5.41996	-5.41996	-5.41996	-5.41996	-5.41996	-5.41996	-2.03998	-1.26107	-0.31816	-1.26457	-0.170668	-2.13613	-5.41996	-5.41996	-5.41996	-5.41996	-5.41996	-5.41996	-5.41996	-5.41996	-5.41996	-3.30212	-5.41996	-5.41996
chr20:6824454-6824878	Cell-type-specific	-5.41996	-5.41996	-5.41996	-5.41996	-5.41996	-5.41996	-1.97546	-0.343934	-2.44574	-1.28152	-1.97492	-0.0102166	-5.41996	-5.41996	-5.41996	-5.41996	-5.41996	-5.41996	-5.41996	-5.41996	-5.41996	-5.41996	-5.41996	-5.41996	-5.41996	-5.41996	-5.41996	-5.41996	-5.41996	-5.41996
chr20:822919-823414	Intermediate	0.597808	0.818412	-0.263335	0.293585	-0.0589574	0.807334	-5.41996	-5.41996	-5.41996	-5.41996	-5.41996	-5.41996	-5.41996	-5.41996	-5.41996	-5.41996	-5.41996	-5.41996	-5.41996	-5.41996	-2.30361	-5.41996	-5.41996	-5.41996	-5.41996	-3.11009	-5.41996	-5.41996	-5.41996	-5.41996
chr21:10894908-10895158	Intermediate	-1.93365	-0.0583856	-1.07933	-0.825201	-2.36849	-1.29672	-5.41996	-3.20682	-2.44574	-5.41996	-5.41996	-5.41996	-5.41996	-5.41996	-5.41996	-5.41996	-5.41996	-5.41996	-5.41996	-5.41996	-5.41996	-5.41996	-5.41996	-5.41996	-1.62299	-2.26344	-3.28555	-1.95774	-5.41996	-5.41996
chr21:15825773-15825881	Cell-type-specific	-5.41996	-5.41996	-5.41996	-5.41996	-5.41996	-5.41996	-2.84868	-0.907668	-2.44574	-0.10671	-5.41996	-5.41996	-5.41996	-5.41996	-5.41996	-5.41996	-5.41996	-5.41996	-5.41996	-5.41996	-5.41996	-5.41996	-5.41996	-5.41996	-5.41996	-3.11009	-5.41996	-5.41996	-5.41996	-5.41996
chr21:15826695-15826927	Cell-type-specific	-5.41996	-5.41996	-5.41996	-5.41996	-5.41996	-5.41996	-5.41996	-5.41996	-5.41996	-5.41996	-5.41996	-5.41996	-5.41996	-5.41996	-5.41996	-5.41996	-5.41996	-5.41996	-5.41996	-5.41996	-5.41996	-5.41996	-5.41996	-5.41996	-1.62299	-0.576551	-1.25381	-0.81216	-1.73307	-1.75949
chr21:15914138-15914259	Intermediate	-5.41996	-5.41996	-5.41996	-5.41996	-5.41996	-5.41996	-0.735323	-1.15811	-0.988677	-1.28152	-1.97492	-0.413986	-5.41996	-5.41996	-5.41996	-5.41996	-5.41996	-5.41996	-5.41996	-5.41996	-5.41996	-5.41996	-5.41996	-5.41996	-0.364718	-2.26344	-1.93818	-1.27411	-0.790198	-0.817693
chr21:16050212-16050390	Cell-type-specific	-5.41996	-5.41996	-5.41996	-5.41996	-5.41996	-5.41996	-5.41996	-5.41996	-5.41996	-5.41996	-5.41996	-5.41996	-5.41996	-5.41996	-5.41996	-5.41996	-5.41996	-5.41996	-5.41996	-5.41996	-5.41996	-5.41996	-5.41996	-5.41996	-0.364718	1.16501	-0.294564	0.922915	0.869323	1.98815
chr21:16131314-16131360	Cell-type-specific	-5.41996	-5.41996	-5.41996	-5.41996	-5.41996	-5.41996	-5.41996	-5.41996	-5.41996	-5.41996	-5.41996	-5.41996	-5.41996	-5.41996	-5.41996	-5.41996	-5.41996	-5.41996	-5.41996	-5.41996	-5.41996	-5.41996	-5.41996	-5.41996	-0.364718	-3.11009	-2.45997	-0.62693	-5.41996	-2.64968
chr21:16299089-16299395	Intermediate	0.597808	-0.162604	0.548935	0.362664	1.04743	-0.338719	-5.41996	-5.41996	-5.41996	-5.41996	-5.41996	-5.41996	-5.41996	-5.41996	-5.41996	-5.41996	-5.41996	-5.41996	-3.6187	-3.03319	-2.30361	-3.01056	-2.01466	-5.41996	-5.41996	-5.41996	-5.41996	-5.41996	-5.41996	-5.41996
chr21:16564558-16564846	Cell-type-specific	0.208893	-0.529844	-0.115382	-0.546591	0.556631	0.345236	-5.41996	-5.41996	-5.41996	-5.41996	-5.41996	-5.41996	-5.41996	-5.41996	-5.41996	-5.41996	-5.41996	-5.41996	-5.41996	-5.41996	-5.41996	-5.41996	-5.41996	-5.41996	-5.41996	-5.41996	-5.41996	-5.41996	-5.41996	-5.41996
chr21:16571872-16572044	Cell-type-specific	0.758919	0.704527	1.06547	0.610003	1.45839	1.02697	-5.41996	-5.41996	-5.41996	-5.41996	-5.41996	-5.41996	-5.41996	-5.41996	-5.41996	-5.41996	-5.41996	-5.41996	-5.41996	-5.41996	-5.41996	-5.41996	-5.41996	-5.41996	-5.41996	-5.41996	-5.41996	-5.41996	-5.41996	-5.41996
chr21:16572170-16572684	Cell-type-specific	-0.691102	-3.46937	-0.115382	-2.29544	-0.0589574	-0.991445	-5.41996	-5.41996	-5.41996	-5.41996	-5.41996	-5.41996	-5.41996	-5.41996	-5.41996	-5.41996	-5.41996	-5.41996	-5.41996	-5.41996	-5.41996	-5.41996	-5.41996	-5.41996	-5.41996	-5.41996	-5.41996	-5.41996	-5.41996	-5.41996
chr21:16573095-16573228	Cell-type-specific	-0.691102	-1.48199	-0.115382	-0.987682	0.556631	-1.68442	-5.41996	-5.41996	-5.41996	-5.41996	-5.41996	-5.41996	-5.41996	-5.41996	-5.41996	-5.41996	-5.41996	-5.41996	-5.41996	-5.41996	-5.41996	-5.41996	-5.41996	-5.41996	-5.41996	-5.41996	-5.41996	-5.41996	-5.41996	-5.41996
chr21:16581948-16581960	Cell-type-specific	-0.999492	-2.66922	-1.76959	-1.92236	-0.904466	-3.06756	-5.41996	-5.41996	-5.41996	-5.41996	-5.41996	-5.41996	-5.41996	-5.41996	-5.41996	-5.41996	-5.41996	-5.41996	-5.41996	-5.41996	-5.41996	-5.41996	-2.88454	-5.41996	-5.41996	-5.41996	-5.41996	-5.41996	-5.41996	-5.41996
chr21:16582595-16583017	Intermediate	-1.6377	-5.41996	-0.614395	-1.92236	-0.904466	-3.06756	-5.41996	-5.41996	-5.41996	-5.41996	-5.41996	-5.41996	-2.90766	-5.41996	-5.41996	-3.49273	-5.41996	-5.41996	-1.96829	-3.78076	-0.834048	-1.61905	-0.523457	-1.01905	-5.41996	-5.41996	-5.41996	-5.41996	-5.41996	-5.41996
chr21:16662945-16663249	Intermediate	0.758919	0.0388089	1.00207	0.144633	0.556631	0.884323	-5.41996	-5.41996	-5.41996	-5.41996	-5.41996	-5.41996	-5.41996	-5.41996	-5.41996	-5.41996	-5.41996	-5.41996	0.0146449	-0.297337	0.353602	-0.924096	-0.12058	-0.0536106	-5.41996	-5.41996	-5.41996	-5.41996	-5.41996	-5.41996
chr21:16664050-16664275	Intermediate	-0.999492	-0.83966	-0.828215	-0.987682	-0.904466	-2.21622	-5.41996	-5.41996	-5.41996	-5.41996	-5.41996	-5.41996	-5.41996	-5.41996	-5.41996	-5.41996	-5.41996	-5.41996	-2.84211	-3.78076	-5.41996	-5.41996	-5.41996	-5.41996	-5.41996	-5.41996	-5.41996	-5.41996	-5.41996	-5.41996
chr21:17569643-17570045	Cell-type-specific	-5.41996	-5.41996	-5.41996	-5.41996	-5.41996	-5.41996	-5.41996	-5.41996	-5.41996	-5.41996	-5.41996	-5.41996	-5.41996	-1.64944	-1.02739	-0.305634	-1.43679	0.433184	-5.41996	-5.41996	-5.41996	-5.41996	-5.41996	-5.41996	-5.41996	-5.41996	-5.41996	-5.41996	-5.41996	-5.41996
chr21:17960432-17960727	Cell-type-specific	-5.41996	-5.41996	-5.41996	-3.58253	-5.41996	-5.41996	-5.41996	-5.41996	-5.41996	-5.41996	-5.41996	-5.41996	0.53816	-2.18249	-1.27675	-0.0892039	-0.0366172	-0.438665	-5.41996	-5.41996	-5.41996	-5.41996	-5.41996	-5.41996	-5.41996	-5.41996	-5.41996	-5.41996	-5.41996	-5.41996
chr21:17960842-17961290	Intermediate	-2.81034	-3.46937	-1.76959	-3.58253	-1.84273	-2.21622	-5.41996	-5.41996	-5.41996	-5.41996	-5.41996	-5.41996	0.741513	-0.13673	1.03426	0.184564	0.737251	0.538316	-5.41996	-5.41996	-5.41996	-5.41996	-5.41996	-5.41996	-5.41996	-5.41996	-5.41996	-5.41996	-5.41996	-5.41996
chr21:18478373-18478578	Cell-type-specific	0.903832	0.215517	1.24049	1.12931	1.26749	0.345236	-5.41996	-5.41996	-5.41996	-5.41996	-5.41996	-5.41996	-5.41996	-5.41996	-5.41996	-5.41996	-5.41996	-5.41996	-5.41996	-5.41996	-5.41996	-5.41996	-5.41996	-5.41996	-5.41996	-5.41996	-5.41996	-5.41996	-5.41996	-5.41996
chr21:18638825-18639062	Cell-type-specific	0.350504	-0.396771	0.254681	0.552029	0.37911	0.450256	-5.41996	-5.41996	-5.41996	-5.41996	-5.41996	-5.41996	-5.41996	-5.41996	-5.41996	-5.41996	-5.41996	-5.41996	-5.41996	-5.41996	-5.41996	-5.41996	-5.41996	-5.41996	-5.41996	-5.41996	-5.41996	-5.41996	-5.41996	-5.41996
chr21:18886176-18886659	Intermediate	-5.41996	-5.41996	-5.41996	-5.41996	-3.20419	-3.06756	-5.41996	-5.41996	-5.41996	-5.41996	-5.41996	-5.41996	-2.90766	-5.41996	-5.41996	-1.05379	-2.34834	-2.13613	-1.03577	-1.64496	-0.834048	-1.23013	-0.523457	-0.0536106	-5.41996	-5.41996	-5.41996	-5.41996	-5.41996	-5.41996
chr21:20144295-20144692	Cell-type-specific	-3.59144	-1.78058	0.018799	-2.29544	-0.691113	-0.991445	-5.41996	-5.41996	-5.41996	-5.41996	-5.41996	-5.41996	-5.41996	-2.18249	-3.30427	-5.41996	-3.1862	-5.41996	-5.41996	-5.41996	-5.41996	-5.41996	-5.41996	-5.41996	-5.41996	-5.41996	-5.41996	-5.41996	-5.41996	-5.41996
chr21:20866296-20866713	Intermediate	-5.41996	-5.41996	-5.41996	-5.41996	-5.41996	-5.41996	-5.41996	-5.41996	-2.44574	-5.41996	-5.41996	-5.41996	-5.41996	-5.41996	-3.30427	-5.41996	-5.41996	-5.41996	-5.41996	-5.41996	-5.41996	-5.41996	-5.41996	-5.41996	0.986842	0.587546	-0.441982	0.862287	0.496335	1.30528
chr21:22372691-22372918	Cell-type-specific	-1.93365	-0.162604	-0.614395	-0.112317	-0.904466	-0.991445	-5.41996	-5.41996	-5.41996	-5.41996	-5.41996	-5.41996	-5.41996	-5.41996	-5.41996	-5.41996	-5.41996	-5.41996	-5.41996	-5.41996	-5.41996	-5.41996	-5.41996	-5.41996	-2.52275	-5.41996	-5.41996	-5.41996	-5.41996	-5.41996
chr21:22504589-22504867	Intermediate	-0.999492	-1.48199	-1.76959	-2.29544	-1.45823	-1.68442	-5.41996	-5.41996	-5.41996	-5.41996	-5.41996	-5.41996	-5.41996	-5.41996	-5.41996	-5.41996	-5.41996	-5.41996	-5.41996	-5.41996	-5.41996	-5.41996	-5.41996	-5.41996	-2.52275	-2.26344	-3.28555	-1.95774	-0.00803654	-2.64968
chr21:22572553-22572602	Intermediate	-2.81034	-2.66922	-5.41996	-2.29544	-5.41996	-5.41996	-5.41996	-5.41996	-5.41996	-5.41996	-5.41996	-5.41996	-5.41996	-5.41996	-5.41996	-5.41996	-5.41996	-5.41996	-5.41996	-5.41996	-5.41996	-5.41996	-5.41996	-5.41996	-0.675839	-1.3467	-0.791532	-1.27411	-0.790198	-1.21307
chr21:22641205-22641585	Cell-type-specific	-1.39225	-5.41996	-0.614395	-1.92236	-0.904466	-0.525289	-5.41996	-5.41996	-5.41996	-5.41996	-5.41996	-5.41996	-5.41996	-5.41996	-5.41996	-5.41996	-5.41996	-5.41996	-5.41996	-5.41996	-5.41996	-5.41996	-5.41996	-5.41996	-5.41996	-5.41996	-5.41996	-5.41996	-5.41996	-5.41996
chr21:22895063-22895260	Intermediate	-5.41996	-5.41996	-5.41996	-5.41996	-5.41996	-3.06756	-5.41996	-5.41996	-5.41996	-5.41996	-5.41996	-5.41996	-0.147848	0.146025	-0.814839	0.414575	-0.0366172	0.814323	-5.41996	-5.41996	-5.41996	-5.41996	-5.41996	-5.41996	-2.52275	-3.11009	-3.28555	-5.41996	-5.41996	-2.64968
chr21:23055510-23055892	Cell-type-specific	0.707189	0.129867	1.53737	0.552029	0.37911	-0.525289	-5.41996	-5.41996	-5.41996	-5.41996	-5.41996	-5.41996	-5.41996	-5.41996	-5.41996	-3.49273	-5.41996	-5.41996	-5.41996	-5.41996	-5.41996	-5.41996	-5.41996	-5.41996	-5.41996	-5.41996	-5.41996	-5.41996	-5.41996	-5.41996
chr21:25260071-25260167	Intermediate	-5.41996	-5.41996	-5.41996	-5.41996	-5.41996	-5.41996	-5.41996	-3.20682	-5.41996	-5.41996	-1.97492	-5.41996	-1.50197	-0.488753	-1.96028	-2.69607	-3.1862	-2.99512	-5.41996	-5.41996	-5.41996	-5.41996	-5.41996	-5.41996	-0.108933	-2.26344	-1.55579	-1.95774	-1.73307	-2.64968
chr21:26789690-26789776	Cell-type-specific	-5.41996	-5.41996	-5.41996	-5.41996	-5.41996	-5.41996	-1.04329	0.27814	-0.590455	-1.28152	-0.0778623	-0.0102166	-5.41996	-5.41996	-5.41996	-5.41996	-5.41996	-5.41996	-5.41996	-5.41996	-5.41996	-5.41996	-5.41996	-5.41996	-5.41996	-5.41996	-5.41996	-5.41996	-5.41996	-5.41996
chr21:26793598-26794082	Cell-type-specific	-5.41996	-5.41996	-5.41996	-5.41996	-5.41996	-5.41996	2.56367	2.7332	2.0664	2.6692	2.69868	2.66122	-5.41996	-5.41996	-5.41996	-5.41996	-5.41996	-5.41996	-5.41996	-5.41996	-5.41996	-5.41996	-5.41996	-5.41996	-5.41996	-5.41996	-5.41996	-5.41996	-5.41996	-5.41996
chr21:26836663-26836952	Cell-type-specific	-5.41996	-5.41996	-5.41996	-5.41996	-5.41996	-5.41996	0.371252	0.173361	-2.44574	0.247774	0.714169	0.972714	-5.41996	-5.41996	-5.41996	-5.41996	-5.41996	-5.41996	-5.41996	-5.41996	-5.41996	-5.41996	-5.41996	-5.41996	-5.41996	-5.41996	-5.41996	-5.41996	-5.41996	-5.41996
chr21:26943424-26943771	Intermediate	-5.41996	-5.41996	-5.41996	-5.41996	-5.41996	-5.41996	0.713582	1.36278	0.551002	0.875032	1.70386	1.87157	-5.41996	-5.41996	-5.41996	-5.41996	-5.41996	-5.41996	-5.41996	-5.41996	-2.30361	-2.15316	-5.41996	-5.41996	-5.41996	-3.11009	-5.41996	-5.41996	-5.41996	-5.41996
chr21:26962708-26962949	Intermediate	-2.81034	-3.46937	-1.76959	-1.17081	-5.41996	-5.41996	-1.43537	-5.41996	-2.44574	-0.577696	-1.97492	0.563389	-5.41996	-1.64944	-1.96028	-3.49273	-2.34834	-2.99512	-5.41996	-2.17817	-2.30361	-1.23013	-2.88454	-2.82748	-2.52275	-1.73345	-3.28555	-2.4787	-1.73307	-5.41996
chr21:28168320-28168687	Cell-type-specific	-5.41996	-5.41996	-5.41996	-5.41996	-5.41996	-5.41996	-5.41996	-5.41996	-5.41996	-5.41996	-5.41996	-5.41996	0.0179225	0.0115639	-0.0621444	0.0989532	0.30388	-0.0862806	-5.41996	-5.41996	-5.41996	-5.41996	-5.41996	-5.41996	-5.41996	-5.41996	-5.41996	-5.41996	-5.41996	-5.41996
chr21:28173908-28174082	Cell-type-specific	-5.41996	-5.41996	-5.41996	-5.41996	-5.41996	-5.41996	-5.41996	-5.41996	-5.41996	-5.41996	-5.41996	-5.41996	-0.550494	-0.302031	-1.02739	-1.80961	-1.82174	-1.21217	-5.41996	-5.41996	-5.41996	-5.41996	-5.41996	-5.41996	-5.41996	-5.41996	-5.41996	-5.41996	-5.41996	-5.41996
chr21:29536925-29537179	Cell-type-specific	-5.41996	-5.41996	-5.41996	-5.41996	-5.41996	-5.41996	-5.41996	-5.41996	-2.44574	-5.41996	-5.41996	-5.41996	-1.11099	-2.18249	-0.814839	-0.869921	-0.483145	-0.905938	-5.41996	-5.41996	-5.41996	-5.41996	-5.41996	-5.41996	-5.41996	-5.41996	-5.41996	-5.41996	-5.41996	-5.41996
chr21:30374938-30375175	Ubiquitous	2.78191	2.61205	2.59738	2.95946	2.28589	2.66773	3.81866	4.1657	3.76976	3.9702	4.1548	4.16677	5.24567	4.50279	5.36249	4.82655	4.81002	4.28672	4.31719	3.7559	4.10655	3.63381	3.7275	3.46862	3.77955	3.92472	3.45318	3.63567	3.86687	4.21094
chr21:30451644-30452091	Cell-type-specific	-5.41996	-5.41996	-5.41996	-5.41996	-5.41996	-5.41996	1.35817	1.80992	1.37098	1.75961	1.35876	0.972714	-5.41996	-5.41996	-5.41996	-5.41996	-5.41996	-5.41996	-5.41996	-5.41996	-5.41996	-5.41996	-5.41996	-5.41996	-5.41996	-5.41996	-5.41996	-5.41996	-5.41996	-5.41996
chr21:30535267-30535397	Cell-type-specific	-5.41996	-3.46937	-3.14133	-5.41996	-5.41996	-5.41996	-5.41996	-3.20682	-5.41996	-5.41996	-5.41996	-5.41996	-5.41996	-1.26107	-0.31816	-0.706855	-1.13323	-0.905938	-5.41996	-5.41996	-5.41996	-5.41996	-5.41996	-5.41996	-5.41996	-5.41996	-5.41996	-5.41996	-5.41996	-5.41996
chr21:30541226-30541445	Cell-type-specific	-5.41996	-5.41996	-5.41996	-5.41996	-5.41996	-5.41996	-5.41996	-5.41996	-5.41996	-5.41996	-5.41996	-5.41996	0.0179225	-1.64944	0.155213	-1.80961	0.199064	-2.13613	-5.41996	-5.41996	-5.41996	-5.41996	-5.41996	-5.41996	-5.41996	-5.41996	-5.41996	-5.41996	-5.41996	-5.41996
chr21:30555035-30555435	Cell-type-specific	-5.41996	-5.41996	-5.41996	-5.41996	-5.41996	-5.41996	-2.84868	-5.41996	-5.41996	-5.41996	-5.41996	-5.41996	2.0703	-0.488753	2.53256	1.16966	2.12059	-0.251741	-5.41996	-5.41996	-5.41996	-5.41996	-5.41996	-5.41996	-5.41996	-5.41996	-5.41996	-5.41996	-5.41996	-5.41996
chr21:30568510-30568931	Intermediate	-3.59144	-2.66922	-3.14133	-5.41996	-5.41996	-3.06756	-1.04329	-1.8458	-1.54059	-0.577696	-1.04273	-0.976672	-2.90766	-5.41996	-5.41996	-5.41996	-3.1862	-5.41996	-5.41996	-5.41996	-5.41996	-5.41996	-5.41996	-5.41996	-5.41996	-5.41996	-5.41996	-5.41996	-5.41996	-5.41996
chr21:30603313-30603602	Cell-type-specific	-5.41996	-5.41996	-5.41996	-5.41996	-5.41996	-5.41996	-5.41996	-5.41996	-5.41996	-5.41996	-5.41996	-5.41996	-0.550494	-1.26107	-0.465502	-1.80961	-1.82174	-2.99512	-5.41996	-5.41996	-5.41996	-5.41996	-5.41996	-5.41996	-5.41996	-5.41996	-5.41996	-5.41996	-5.41996	-5.41996
chr21:30605570-30605748	Cell-type-specific	-5.41996	-5.41996	-5.41996	-5.41996	-5.41996	-5.41996	-1.04329	-0.196214	-2.44574	-0.887105	0.236935	0.304908	-5.41996	-5.41996	-5.41996	-5.41996	-5.41996	-5.41996	-5.41996	-5.41996	-5.41996	-5.41996	-5.41996	-5.41996	-5.41996	-5.41996	-5.41996	-5.41996	-5.41996	-5.41996
chr21:30605923-30606189	Cell-type-specific	-5.41996	-5.41996	-5.41996	-5.41996	-5.41996	-5.41996	-1.43537	0.173361	-1.54059	-0.887105	-1.97492	0.78252	-5.41996	-5.41996	-5.41996	-5.41996	-5.41996	-5.41996	-5.41996	-5.41996	-5.41996	-5.41996	-5.41996	-5.41996	-5.41996	-5.41996	-5.41996	-5.41996	-5.41996	-5.41996
chr21:30754349-30754883	Intermediate	-0.999492	-1.48199	0.457361	-0.825201	-0.691113	-0.338719	-5.41996	-5.41996	-2.44574	-2.7113	-5.41996	-5.41996	-5.41996	-3.0371	-5.41996	-5.41996	-3.1862	-5.41996	-5.41996	-5.41996	-5.41996	-2.15316	-2.01466	-5.41996	-2.52275	-5.41996	-3.28555	-2.4787	-5.41996	-1.75949
chr21:30758091-30759031	Intermediate	0.758919	0.644025	1.1262	0.771135	1.21554	0.726005	-5.41996	-5.41996	-5.41996	-1.82609	-5.41996	-1.91184	-2.03998	-3.0371	-5.41996	-3.49273	-3.1862	-2.99512	-5.41996	-2.54324	-2.30361	-5.41996	-5.41996	-5.41996	-5.41996	-5.41996	-2.45997	-1.95774	-0.790198	-1.75949
chr21:31029143-31029386	Intermediate	-5.41996	-5.41996	-5.41996	-5.41996	-5.41996	-5.41996	-5.41996	-3.20682	-5.41996	-5.41996	-5.41996	-5.41996	-2.90766	-5.41996	-5.41996	-5.41996	-2.34834	-5.41996	-5.41996	-5.41996	-5.41996	-5.41996	-5.41996	-5.41996	1.86355	1.48393	0.684621	1.46164	1.07331	1.22362
chr21:32901653-32902079	Intermediate	-0.3252	-2.66922	-0.263335	-1.62621	-0.691113	-0.991445	-5.41996	-5.41996	-5.41996	-2.7113	-1.97492	-5.41996	-5.41996	-5.41996	-5.41996	-5.41996	-5.41996	-5.41996	-5.41996	-5.41996	-5.41996	-5.41996	-5.41996	-5.41996	-5.41996	-5.41996	-5.41996	-5.41996	-5.41996	-5.41996
chr21:33272824-33273142	Cell-type-specific	-5.41996	-5.41996	-5.41996	-5.41996	-5.41996	-5.41996	-5.41996	-5.41996	-5.41996	-5.41996	-5.41996	-5.41996	-5.41996	-5.41996	-5.41996	-5.41996	-5.41996	-5.41996	0.313132	0.273756	-0.434108	-0.924096	0.947356	0.519647	-5.41996	-5.41996	-5.41996	-5.41996	-5.41996	-5.41996
chr21:34587980-34588072	Intermediate	-5.41996	-5.41996	-5.41996	-5.41996	-5.41996	-5.41996	-5.41996	-0.907668	0.383949	-0.10671	-0.0778623	-0.976672	-5.41996	-5.41996	-5.41996	-5.41996	-5.41996	-5.41996	-5.41996	-5.41996	-5.41996	-5.41996	-5.41996	-5.41996	-5.41996	-5.41996	-1.25381	-2.4787	-5.41996	-2.64968
chr21:34598451-34598831	Intermediate	-5.41996	-5.41996	-5.41996	-5.41996	-5.41996	-5.41996	-2.84868	-2.37143	-1.54059	-2.7113	-0.481093	-5.41996	-5.41996	-5.41996	-5.41996	-5.41996	-5.41996	-5.41996	-0.873542	-1.88707	0.135598	-1.61905	-1.47581	-1.41151	-5.41996	-5.41996	-5.41996	-5.41996	-5.41996	-5.41996
chr21:34607176-34607421	Intermediate	-2.3064	-5.41996	-2.29822	-5.41996	-5.41996	-5.41996	-1.97546	0.27814	-1.54059	-0.577696	-0.0778623	0.563389	-2.90766	-5.41996	-5.41996	-5.41996	-5.41996	-2.99512	-5.41996	-3.03319	-2.30361	-2.15316	-5.41996	-5.41996	0.748922	-1.73345	-0.441982	-1.95774	-0.790198	-5.41996
chr21:34641141-34641438	Intermediate	-3.59144	-5.41996	-5.41996	-5.41996	-3.20419	-5.41996	0.903656	1.70105	0.551002	1.52041	0.714169	1.77269	-5.41996	-5.41996	-5.41996	-5.41996	-3.1862	-2.99512	-5.41996	-5.41996	-5.41996	-5.41996	-5.41996	-5.41996	-5.41996	-5.41996	-5.41996	-5.41996	-5.41996	-5.41996
chr21:34752964-34753203	Intermediate	-5.41996	-5.41996	-5.41996	-5.41996	-5.41996	-5.41996	0.236351	1.40966	0.700703	0.396936	-0.481093	0.78252	0.0179225	-1.26107	-1.27675	-0.869921	-0.483145	-0.653466	-3.6187	-3.78076	-2.30361	-5.41996	-2.88454	-5.41996	-2.52275	-5.41996	-5.41996	-5.41996	-5.41996	-5.41996
chr21:34755279-34755775	Intermediate	-5.41996	-5.41996	-5.41996	-3.58253	-5.41996	-5.41996	-0.735323	0.173361	0.194989	-0.887105	-1.04273	0.304908	-0.550494	-5.41996	-3.30427	-2.1858	-1.13323	-2.13613	-0.873542	-3.03319	-5.41996	-1.61905	-1.0844	-1.95233	-5.41996	-5.41996	-5.41996	-5.41996	-5.41996	-2.64968
chr21:34776854-34777005	Intermediate	-5.41996	-5.41996	-3.14133	-2.79997	-2.36849	-3.06756	-0.266014	0.375822	-0.0225056	-0.887105	-0.0778623	0.78252	-5.41996	-5.41996	-3.30427	-5.41996	-1.82174	-2.13613	-2.84211	-1.88707	-2.30361	-1.61905	-2.88454	-1.41151	-5.41996	-5.41996	-5.41996	-3.30212	-2.62518	-2.64968
chr21:34777106-34777368	Intermediate	-5.41996	-5.41996	-5.41996	-2.29544	-3.20419	-5.41996	2.06354	2.35621	1.6903	2.22633	2.21533	2.2843	-5.41996	-3.0371	-5.41996	-5.41996	-5.41996	-2.99512	-1.96829	-5.41996	-2.30361	-1.61905	-5.41996	-5.41996	-5.41996	-5.41996	-5.41996	-5.41996	-2.62518	-2.64968
chr21:34785638-34785821	Intermediate	-5.41996	-5.41996	-5.41996	-5.41996	-5.41996	-5.41996	-1.97546	-0.694335	-1.54059	-1.28152	-5.41996	0.304908	-5.41996	-5.41996	-5.41996	-5.41996	-5.41996	-5.41996	-0.474023	-1.09556	-0.434108	-0.924096	0.194002	0.112423	-5.41996	-5.41996	-5.41996	-5.41996	-2.62518	-2.64968
chr21:35322298-35322646	Cell-type-specific	-5.41996	-5.41996	-5.41996	-5.41996	-5.41996	-5.41996	-0.481669	-0.0622245	-1.54059	0.081392	0.904244	-0.413986	-5.41996	-5.41996	-5.41996	-5.41996	-5.41996	-5.41996	-5.41996	-5.41996	-5.41996	-5.41996	-5.41996	-5.41996	-5.41996	-5.41996	-3.28555	-5.41996	-5.41996	-5.41996
chr21:35402451-35402636	Intermediate	-5.41996	-5.41996	-5.41996	-5.41996	-5.41996	-5.41996	-0.481669	-1.8458	-1.54059	-0.577696	-0.481093	0.304908	-5.41996	-5.41996	-5.41996	-5.41996	-5.41996	-5.41996	-3.6187	-3.78076	-5.41996	-3.01056	-2.01466	-1.95233	-2.52275	-2.26344	-5.41996	-1.95774	-2.62518	-2.64968
chr21:35574242-35574453	Intermediate	-1.93365	-1.78058	-1.07933	-1.62621	-5.41996	-1.68442	-5.41996	-2.37143	-5.41996	-5.41996	-1.97492	-5.41996	-5.41996	-3.0371	-5.41996	-5.41996	-5.41996	-2.99512	-0.161486	-0.387688	-0.434108	-0.104801	-0.308001	0.112423	-5.41996	-5.41996	-5.41996	-3.30212	-2.62518	-2.64968
chr21:36116132-36116436	Cell-type-specific	-0.3252	-0.676452	0.254681	-0.679181	0.37911	-0.173537	-5.41996	-5.41996	-5.41996	-5.41996	-5.41996	-5.41996	-2.90766	-5.41996	-5.41996	-5.41996	-5.41996	-5.41996	-5.41996	-5.41996	-5.41996	-5.41996	-5.41996	-5.41996	-5.41996	-5.41996	-5.41996	-5.41996	-5.41996	-5.41996
chr21:36189273-36189529	Intermediate	-5.41996	-3.46937	-5.41996	-2.29544	-3.20419	-5.41996	-5.41996	-5.41996	-5.41996	-5.41996	-5.41996	-5.41996	-5.41996	-3.0371	-5.41996	-5.41996	-5.41996	-5.41996	-0.727726	-0.698636	-0.434108	-1.61905	0.194002	-0.241268	-5.41996	-5.41996	-2.45997	-5.41996	-2.62518	-5.41996
chr21:36190027-36190432	Intermediate	-5.41996	-5.41996	-3.14133	-3.58253	-2.36849	-5.41996	-5.41996	-5.41996	-5.41996	-5.41996	-5.41996	-5.41996	-5.41996	-5.41996	-5.41996	-5.41996	-2.34834	-5.41996	0.771293	0.273756	0.353602	0.41452	0.328825	0.928796	-5.41996	-1.73345	-5.41996	-1.57581	-2.62518	-1.75949
chr21:36208137-36209237	Intermediate	-5.41996	-5.41996	-5.41996	-5.41996	-3.20419	-5.41996	-5.41996	-5.41996	-5.41996	-5.41996	-5.41996	-5.41996	-0.33517	-0.302031	-0.0621444	-0.305634	0.0860305	-0.251741	1.49044	1.77902	1.439	1.65352	2.1354	1.8744	-5.41996	-1.73345	-3.28555	-5.41996	-2.62518	-1.75949
chr21:36211035-36211512	Intermediate	-1.6377	-3.46937	-1.38357	-2.79997	-3.20419	-5.41996	-5.41996	-5.41996	-5.41996	-5.41996	-5.41996	-5.41996	-2.90766	-5.41996	-3.30427	-3.49273	-3.1862	-2.99512	-1.96829	-0.950774	0.860241	0.617596	-0.523457	-1.01905	-5.41996	-3.11009	-2.45997	-1.95774	-2.62518	-0.817693
chr21:36214536-36215656	Intermediate	-5.41996	-3.46937	-5.41996	-5.41996	-5.41996	-5.41996	-5.41996	-5.41996	-5.41996	-5.41996	-5.41996	-5.41996	-5.41996	-5.41996	-3.30427	-0.869921	-5.41996	-5.41996	-0.474023	-1.09556	-0.121314	-0.671758	-1.0844	-1.41151	-5.41996	-3.11009	-1.93818	-5.41996	-5.41996	-2.64968
chr21:36218443-36219114	Intermediate	-1.93365	-2.66922	-0.828215	-2.29544	-2.36849	-1.68442	-5.41996	-5.41996	-5.41996	-5.41996	-5.41996	-5.41996	-1.11099	-1.26107	-1.57841	-0.560363	-0.669077	-2.13613	-2.84211	-2.54324	-5.41996	-1.61905	-5.41996	-5.41996	-5.41996	-1.3467	-2.45997	-1.57581	-0.790198	-1.21307
chr21:36258076-36258487	Intermediate	-0.999492	-0.162604	-0.428213	-0.825201	-0.192955	-0.173537	-5.41996	-5.41996	-5.41996	-5.41996	-5.41996	-5.41996	-5.41996	-1.64944	-2.48113	-1.05379	-0.882566	-0.905938	-0.362151	-1.09556	-1.38928	-0.671758	-0.308001	-1.01905	-2.52275	-3.11009	-3.28555	-1.95774	-5.41996	-1.75949
chr21:36399050-36399373	Cell-type-specific	-5.41996	-5.41996	-5.41996	-5.41996	-5.41996	-5.41996	-5.41996	-5.41996	-5.41996	-5.41996	-5.41996	-5.41996	-5.41996	-5.41996	-5.41996	-5.41996	-5.41996	-5.41996	-5.41996	-5.41996	-5.41996	-3.01056	-5.41996	-5.41996	0.108258	-0.576551	-1.00424	-0.0594194	0.180367	1.22362
chr21:36478659-36479048	Cell-type-specific	-5.41996	-5.41996	-5.41996	-5.41996	-5.41996	-5.41996	-5.41996	-5.41996	-5.41996	-5.41996	-5.41996	-5.41996	-5.41996	-5.41996	-5.41996	-5.41996	-5.41996	-5.41996	-5.41996	-5.41996	-5.41996	-5.41996	-5.41996	-5.41996	-0.364718	-1.73345	-1.93818	-1.95774	-5.41996	-0.0360203
chr21:37336234-37336505	Intermediate	-2.81034	-3.46937	-3.14133	-2.29544	-3.20419	-5.41996	-5.41996	-5.41996	-5.41996	-5.41996	-5.41996	-5.41996	-5.41996	-3.0371	-1.02739	-1.80961	-1.43679	-2.99512	-3.6187	-5.41996	-5.41996	-5.41996	-5.41996	-5.41996	-0.675839	-2.26344	-1.00424	-2.4787	-0.479972	-5.41996
chr21:37486026-37486165	Intermediate	0.539841	0.372923	-0.263335	-0.209254	0.714682	-0.173537	-5.41996	-5.41996	-5.41996	-5.41996	-5.41996	-5.41996	-5.41996	-5.41996	-3.30427	-5.41996	-5.41996	-5.41996	-2.84211	-2.17817	-2.30361	-3.01056	-2.88454	-1.41151	-5.41996	-3.11009	-5.41996	-5.41996	-2.62518	-5.41996
chr21:37670533-37670719	Intermediate	-1.39225	-0.676452	-2.29822	-0.425168	-0.505285	-1.29672	1.59715	0.920076	1.07442	1.06538	1.59774	1.66653	-5.41996	-5.41996	-5.41996	-5.41996	-5.41996	-5.41996	-5.41996	-3.78076	-5.41996	-5.41996	-5.41996	-5.41996	-2.52275	-2.26344	-3.28555	-1.57581	-5.41996	-5.41996
chr21:37693092-37693442	Intermediate	-3.59144	-2.15753	-5.41996	-2.29544	-1.45823	-0.739621	-1.43537	-1.46136	-1.54059	-0.323068	-0.0778623	0.304908	-2.03998	-3.0371	-2.48113	-5.41996	-1.43679	-1.60141	-5.41996	-5.41996	-2.30361	-3.01056	-5.41996	-2.82748	-0.108933	-0.390201	-0.441982	-0.81216	-0.00803654	0.9466
chr21:37768677-37768993	Intermediate	-3.59144	-1.78058	-3.14133	-1.62621	-3.20419	-3.06756	-5.41996	-0.907668	-5.41996	-5.41996	-5.41996	-5.41996	-5.41996	-2.18249	-5.41996	-2.69607	-0.669077	-1.60141	-5.41996	-2.17817	-2.30361	-0.671758	-1.47581	-5.41996	-5.41996	-3.11009	-5.41996	-3.30212	-5.41996	-5.41996
chr21:38232367-38232715	Intermediate	-1.39225	-2.15753	-3.14133	-3.58253	-2.36849	-3.06756	-5.41996	-5.41996	-5.41996	-1.82609	-1.04273	-1.91184	-0.33517	-1.64944	-0.31816	-0.560363	-0.0366172	-0.905938	-2.34003	-1.64496	-0.834048	-0.671758	-1.47581	-2.82748	-5.41996	-0.225192	-0.791532	-1.57581	-1.18594	-1.75949
chr21:38254774-38254902	Intermediate	-0.558553	-1.23473	-1.38357	-1.38062	-2.36849	-3.06756	-2.84868	-3.20682	-5.41996	-5.41996	-5.41996	-5.41996	-2.03998	-2.18249	-2.48113	-2.1858	-0.669077	-2.13613	-2.34003	-1.88707	-0.434108	-1.23013	-5.41996	-5.41996	-1.07304	-2.26344	-2.45997	-2.4787	-2.62518	-2.64968
chr21:38337471-38337935	Intermediate	-2.3064	-3.46937	-5.41996	-2.79997	-5.41996	-5.41996	-5.41996	-1.8458	-2.44574	-5.41996	-5.41996	-0.976672	-2.03998	-2.18249	-0.184481	-5.41996	-2.34834	-2.99512	-2.84211	-3.78076	-2.30361	-5.41996	-1.47581	-2.82748	-2.52275	-0.576551	-1.93818	-1.57581	-5.41996	-0.0360203
chr21:38476324-38476826	Intermediate	-2.3064	-1.48199	-1.07933	-1.62621	-3.20419	-3.06756	-5.41996	-5.41996	-2.44574	-2.7113	-5.41996	-5.41996	-5.41996	-5.41996	-5.41996	-3.49273	-5.41996	-1.21217	-3.6187	-0.950774	-1.38928	-0.270204	-1.0844	-1.95233	-2.52275	-5.41996	-2.45997	-1.95774	-2.62518	-2.64968
chr21:38630388-38630776	Intermediate	-0.691102	-5.41996	-0.428213	-2.29544	-1.45823	-1.29672	0.608246	0.553335	0.836321	1.15189	0.495196	2.05106	-2.03998	-5.41996	-5.41996	-3.49273	-5.41996	-2.99512	-0.362151	0.963434	0.353602	-0.270204	0.194002	1.24718	-5.41996	-5.41996	-5.41996	-5.41996	-5.41996	-2.64968
chr21:38935954-38936518	Intermediate	3.20196	3.39656	3.5946	3.15713	3.85779	3.76006	1.70327	2.00573	1.6903	2.37761	3.28191	2.81821	-0.33517	-2.18249	0.050624	-0.869921	0.30388	-0.438665	-5.41996	-5.41996	-5.41996	-5.41996	-5.41996	-5.41996	2.08462	1.96591	1.96494	2.08293	2.54841	2.258
chr21:38936670-38936906	Intermediate	-0.558553	-0.396771	-0.614395	-0.0214865	-0.0589574	-0.338719	-5.41996	-2.37143	-0.988677	-1.28152	-1.97492	-0.0102166	-0.803691	-0.703286	0.050624	-0.560363	-1.82174	-0.905938	-5.41996	-5.41996	-5.41996	-3.01056	-5.41996	-5.41996	-2.52275	-1.3467	-1.93818	-5.41996	-2.62518	-2.64968
chr21:38937067-38937508	Intermediate	-0.437164	0.296366	0.254681	0.22103	0.923383	0.231968	-5.41996	-5.41996	-5.41996	-5.41996	-5.41996	-5.41996	-5.41996	-5.41996	-5.41996	-3.49273	-5.41996	-2.13613	-5.41996	-5.41996	-5.41996	-5.41996	-5.41996	-5.41996	-5.41996	-5.41996	-3.28555	-5.41996	-2.62518	-5.41996
chr21:38938170-38938326	Intermediate	-1.18254	-1.02372	0.254681	-0.209254	0.37911	0.548146	-5.41996	-5.41996	-5.41996	-5.41996	-5.41996	-5.41996	-5.41996	-5.41996	-5.41996	-5.41996	-5.41996	-5.41996	-1.21858	-3.78076	-2.30361	-1.61905	-2.01466	-5.41996	-2.52275	-3.11009	-1.55579	-2.4787	-5.41996	-2.64968
chr21:39429522-39429732	Intermediate	-5.41996	-5.41996	-5.41996	-5.41996	-5.41996	-5.41996	-5.41996	-5.41996	-5.41996	-5.41996	-5.41996	-5.41996	-5.41996	-5.41996	-5.41996	-5.41996	-5.41996	-5.41996	-2.84211	-2.17817	-0.434108	-2.15316	-2.01466	-1.95233	-1.62299	-1.04202	-1.93818	-0.462799	-0.224792	-0.507693
chr21:39487627-39487921	Intermediate	-5.41996	-5.41996	-5.41996	-5.41996	-5.41996	-5.41996	-5.41996	-5.41996	-5.41996	-5.41996	-5.41996	-5.41996	-5.41996	-5.41996	-5.41996	-5.41996	-5.41996	-5.41996	-5.41996	-1.64496	-2.30361	-0.924096	-2.88454	-1.95233	-2.52275	-0.0771331	-2.45997	-1.02472	-1.73307	-0.817693
chr21:39490680-39491130	Intermediate	-5.41996	-5.41996	-5.41996	-5.41996	-5.41996	-5.41996	-5.41996	-5.41996	-5.41996	-5.41996	-5.41996	-5.41996	-5.41996	-5.41996	-5.41996	-5.41996	-5.41996	-5.41996	-2.34003	-2.17817	-2.30361	-1.23013	-1.47581	-5.41996	-1.62299	-0.225192	-2.45997	-0.462799	-0.790198	-0.252666
chr21:39511861-39512135	Intermediate	-5.41996	-5.41996	-5.41996	-3.58253	-3.20419	-3.06756	-5.41996	-5.41996	-5.41996	-5.41996	-5.41996	-5.41996	0.643417	-1.64944	0.050624	-1.51151	0.810241	-0.438665	-3.6187	-5.41996	-5.41996	-3.01056	-5.41996	-5.41996	-5.41996	-2.26344	-5.41996	-5.41996	-2.62518	-5.41996
chr21:39641608-39641817	Intermediate	-5.41996	-5.41996	-5.41996	-5.41996	-5.41996	-5.41996	-1.43537	-0.508522	-1.54059	-1.82609	-0.481093	-0.976672	-5.41996	-5.41996	-5.41996	-3.49273	-5.41996	-2.99512	-5.41996	-5.41996	-5.41996	-5.41996	-5.41996	-5.41996	-5.41996	-5.41996	-5.41996	-5.41996	-5.41996	-5.41996
chr21:39696196-39696490	Cell-type-specific	-5.41996	-5.41996	-5.41996	-5.41996	-5.41996	-5.41996	-5.41996	-5.41996	-5.41996	-5.41996	-5.41996	-5.41996	-2.03998	-2.18249	-0.814839	-3.49273	-2.34834	-0.653466	-5.41996	-5.41996	-5.41996	-5.41996	-5.41996	-5.41996	-5.41996	-5.41996	-5.41996	-5.41996	-5.41996	-5.41996
chr21:39715490-39715958	Cell-type-specific	-5.41996	-5.41996	-5.41996	-5.41996	-3.20419	-5.41996	-5.41996	-5.41996	-5.41996	-5.41996	-5.41996	-5.41996	0.424615	0.38234	-1.27675	-0.0892039	-0.669077	0.538316	-5.41996	-5.41996	-5.41996	-5.41996	-5.41996	-5.41996	-5.41996	-5.41996	-5.41996	-5.41996	-5.41996	-5.41996
chr21:39723901-39724308	Cell-type-specific	-5.41996	-5.41996	-5.41996	-5.41996	-5.41996	-5.41996	-5.41996	-5.41996	-5.41996	-5.41996	-5.41996	-5.41996	1.00118	0.0115639	1.53838	0.341904	1.18431	-0.251741	-5.41996	-5.41996	-5.41996	-5.41996	-5.41996	-5.41996	-5.41996	-5.41996	-5.41996	-5.41996	-5.41996	-5.41996
chr21:40203492-40203942	Intermediate	-5.41996	-5.41996	-5.41996	-3.58253	-5.41996	-5.41996	-5.41996	-3.20682	-5.41996	-1.82609	-5.41996	-0.0102166	-1.11099	-3.0371	-1.96028	-1.80961	-1.43679	-2.99512	-3.6187	-3.03319	-2.30361	-3.01056	-5.41996	-5.41996	-5.41996	-1.3467	-5.41996	-0.81216	-5.41996	0.603438
chr21:40278784-40279404	Intermediate	-2.81034	-1.23473	-1.76959	-1.38062	-0.691113	-1.68442	-5.41996	-5.41996	-5.41996	-5.41996	-5.41996	-5.41996	1.47039	0.921641	1.94079	1.32855	1.34032	1.11552	-5.41996	-5.41996	-2.30361	-5.41996	-5.41996	-5.41996	-5.41996	-5.41996	-5.41996	-5.41996	-5.41996	-2.64968
chr21:40282565-40283010	Intermediate	-5.41996	-3.46937	-5.41996	-5.41996	-5.41996	-5.41996	-5.41996	-5.41996	-5.41996	-5.41996	-5.41996	-5.41996	0.166594	-0.703286	0.344071	0.0989532	0.579163	-0.0862806	-3.6187	-5.41996	-5.41996	-5.41996	-5.41996	-5.41996	-5.41996	-5.41996	-5.41996	-5.41996	-5.41996	-5.41996
chr21:40283571-40283689	Intermediate	-5.41996	-5.41996	-5.41996	-5.41996	-5.41996	-3.06756	-5.41996	-5.41996	-5.41996	-5.41996	-5.41996	-5.41996	0.301365	-0.13673	0.155213	0.414575	-0.0366172	0.196707	-5.41996	-5.41996	-5.41996	-5.41996	-5.41996	-5.41996	-5.41996	-5.41996	-5.41996	-5.41996	-5.41996	-5.41996
chr21:40289049-40289314	Intermediate	-3.59144	-5.41996	-5.41996	-5.41996	-3.20419	-5.41996	-5.41996	-5.41996	-5.41996	-5.41996	-5.41996	-5.41996	-5.41996	-5.41996	-3.30427	-5.41996	-5.41996	-2.99512	-1.42796	-0.484078	0.135598	-1.61905	-0.308001	-1.01905	-5.41996	-5.41996	-5.41996	-5.41996	-5.41996	-5.41996
chr21:40338100-40338255	Intermediate	-0.837073	0.215517	0.716299	-0.313175	0.281424	0.726005	-5.41996	-5.41996	-5.41996	-5.41996	-5.41996	-5.41996	-5.41996	-5.41996	-3.30427	-5.41996	-5.41996	-5.41996	-1.42796	-2.54324	-0.834048	-3.01056	-0.12058	-1.01905	-5.41996	-1.73345	-5.41996	-2.4787	-5.41996	-1.75949
chr21:40361689-40361842	Cell-type-specific	-5.41996	-5.41996	-5.41996	-5.41996	-5.41996	-5.41996	-5.41996	-5.41996	-5.41996	-5.41996	-5.41996	-5.41996	-5.41996	-5.41996	-5.41996	-5.41996	-5.41996	-5.41996	-0.873542	-3.78076	-2.30361	-1.61905	-0.776836	-2.82748	-5.41996	-5.41996	-3.28555	-5.41996	-5.41996	-5.41996
chr21:40760606-40760920	Intermediate	-1.18254	-1.78058	-1.07933	-1.62621	-2.36849	-0.991445	-2.84868	-5.41996	-5.41996	-1.82609	-5.41996	-1.91184	-1.11099	-1.64944	-0.31816	-1.80961	-1.13323	-1.21217	-3.6187	-1.88707	-5.41996	-0.924096	-2.88454	-2.82748	-5.41996	-2.26344	-5.41996	-3.30212	-5.41996	-2.64968
chr21:40951367-40951521	Cell-type-specific	-1.93365	-1.02372	-1.07933	-0.679181	-0.192955	-0.338719	-5.41996	-5.41996	-5.41996	-5.41996	-5.41996	-5.41996	-5.41996	-5.41996	-5.41996	-5.41996	-5.41996	-5.41996	-5.41996	-5.41996	-5.41996	-5.41996	-5.41996	-5.41996	-5.41996	-5.41996	-5.41996	-5.41996	-5.41996	-5.41996
chr21:40951637-40952037	Cell-type-specific	0.281435	0.514833	0.866249	0.665738	1.16166	0.957411	-5.41996	-5.41996	-5.41996	-5.41996	-5.41996	-5.41996	-5.41996	-5.41996	-5.41996	-5.41996	-5.41996	-5.41996	-5.41996	-5.41996	-5.41996	-5.41996	-5.41996	-5.41996	-5.41996	-5.41996	-5.41996	-5.41996	-5.41996	-5.41996
chr21:41520809-41521712	Cell-type-specific	-2.3064	-0.83966	-0.828215	-0.825201	-1.45823	-0.991445	-5.41996	-5.41996	-5.41996	-5.41996	-5.41996	-5.41996	-5.41996	-5.41996	-5.41996	-5.41996	-5.41996	-5.41996	-5.41996	-5.41996	-5.41996	-5.41996	-5.41996	-5.41996	-5.41996	-5.41996	-5.41996	-5.41996	-5.41996	-5.41996
chr21:41686413-41686809	Cell-type-specific	0.208893	-1.48199	-0.428213	-0.679181	-0.340684	-1.68442	-5.41996	-5.41996	-5.41996	-5.41996	-5.41996	-5.41996	-5.41996	-5.41996	-5.41996	-5.41996	-5.41996	-5.41996	-5.41996	-5.41996	-5.41996	-5.41996	-5.41996	-5.41996	-5.41996	-5.41996	-5.41996	-5.41996	-5.41996	-5.41996
chr21:41688060-41688368	Cell-type-specific	0.350504	-0.162604	0.793222	0.719398	0.17664	0.109043	-5.41996	-5.41996	-5.41996	-5.41996	-5.41996	-5.41996	-5.41996	-5.41996	-5.41996	-5.41996	-5.41996	-5.41996	-5.41996	-5.41996	-5.41996	-5.41996	-5.41996	-5.41996	-5.41996	-5.41996	-5.41996	-5.41996	-5.41996	-5.41996
chr21:41693261-41693396	Cell-type-specific	0.857126	-1.23473	0.935758	0.491628	0.986741	0.109043	-5.41996	-5.41996	-5.41996	-5.41996	-5.41996	-5.41996	-5.41996	-5.41996	-5.41996	-5.41996	-5.41996	-5.41996	-5.41996	-5.41996	-5.41996	-5.41996	-5.41996	-5.41996	-5.41996	-5.41996	-5.41996	-5.41996	-5.41996	-5.41996
chr21:41696343-41696699	Cell-type-specific	-0.0335779	-0.529844	0.141555	-1.38062	0.281424	0.109043	-5.41996	-5.41996	-5.41996	-5.41996	-5.41996	-5.41996	-5.41996	-5.41996	-5.41996	-5.41996	-5.41996	-5.41996	-5.41996	-5.41996	-5.41996	-5.41996	-5.41996	-5.41996	-5.41996	-5.41996	-5.41996	-5.41996	-5.41996	-5.41996
chr21:41706068-41706439	Cell-type-specific	-1.93365	-1.23473	-0.828215	-1.62621	-0.691113	-0.991445	-5.41996	-5.41996	-5.41996	-5.41996	-5.41996	-5.41996	-5.41996	-5.41996	-5.41996	-5.41996	-5.41996	-5.41996	-5.41996	-5.41996	-5.41996	-5.41996	-5.41996	-5.41996	-5.41996	-5.41996	-5.41996	-5.41996	-5.41996	-5.41996
chr21:41707717-41708038	Cell-type-specific	3.5491	2.51404	3.82272	3.16682	4.0331	3.20664	-5.41996	-5.41996	-5.41996	-5.41996	-5.41996	-5.41996	-5.41996	-5.41996	-5.41996	-5.41996	-5.41996	-5.41996	-5.41996	-5.41996	-5.41996	-5.41996	-5.41996	-5.41996	-5.41996	-5.41996	-5.41996	-5.41996	-5.41996	-5.41996
chr21:41714531-41714747	Cell-type-specific	0.992937	0.644025	1.53737	0.869353	1.45839	0.639814	-5.41996	-5.41996	-5.41996	-5.41996	-5.41996	-5.41996	-5.41996	-5.41996	-5.41996	-5.41996	-5.41996	-5.41996	-5.41996	-5.41996	-5.41996	-5.41996	-5.41996	-5.41996	-5.41996	-5.41996	-5.41996	-5.41996	-5.41996	-5.41996
chr21:41753184-41753453	Cell-type-specific	-0.3252	-1.02372	0.457361	-0.679181	0.470599	0.639814	-5.41996	-5.41996	-5.41996	-5.41996	-5.41996	-5.41996	-5.41996	-5.41996	-5.41996	-5.41996	-5.41996	-5.41996	-5.41996	-5.41996	-5.41996	-5.41996	-5.41996	-5.41996	-5.41996	-5.41996	-5.41996	-5.41996	-5.41996	-5.41996
chr21:41757499-41757929	Cell-type-specific	-0.221304	-0.676452	0.793222	0.491628	0.714682	0.726005	-5.41996	-5.41996	-5.41996	-5.41996	-5.41996	-5.41996	-5.41996	-5.41996	-5.41996	-5.41996	-5.41996	-5.41996	-5.41996	-5.41996	-5.41996	-5.41996	-5.41996	-5.41996	-5.41996	-5.41996	-5.41996	-5.41996	-5.41996	-5.41996
chr21:41757960-41758727	Cell-type-specific	0.949072	0.215517	1.06547	1.2065	1.21554	1.58351	-5.41996	-5.41996	-5.41996	-5.41996	-5.41996	-5.41996	-5.41996	-5.41996	-5.41996	-5.41996	-5.41996	-5.41996	-5.41996	-5.41996	-5.41996	-5.41996	-5.41996	-5.41996	-5.41996	-5.41996	-5.41996	-5.41996	-5.41996	-5.41996
chr21:41759066-41759847	Cell-type-specific	1.82371	1.83613	1.82069	1.65508	2.42962	1.91241	-5.41996	-5.41996	-5.41996	-5.41996	-5.41996	-5.41996	-5.41996	-5.41996	-5.41996	-5.41996	-5.41996	-5.41996	-5.41996	-5.41996	-5.41996	-5.41996	-5.41996	-5.41996	-5.41996	-5.41996	-5.41996	-5.41996	-5.41996	-5.41996
chr21:42213450-42213688	Cell-type-specific	0.208893	-0.162604	-0.263335	-0.313175	-0.0589574	-0.739621	-5.41996	-5.41996	-5.41996	-5.41996	-5.41996	-5.41996	-5.41996	-5.41996	-5.41996	-5.41996	-5.41996	-5.41996	-5.41996	-5.41996	-5.41996	-5.41996	-5.41996	-5.41996	-5.41996	-5.41996	-5.41996	-5.41996	-5.41996	-5.41996
chr21:42695527-42695732	Cell-type-specific	-5.41996	-5.41996	-5.41996	-5.41996	-5.41996	-5.41996	-5.41996	-5.41996	-5.41996	-5.41996	-5.41996	-5.41996	-5.41996	-5.41996	-5.41996	-5.41996	-5.41996	-5.41996	0.379012	0.0850869	-0.434108	-1.23013	0.452119	-0.241268	-5.41996	-5.41996	-5.41996	-5.41996	-5.41996	-5.41996
chr21:42739899-42740114	Cell-type-specific	-5.41996	-5.41996	-5.41996	-5.41996	-5.41996	-5.41996	2.47656	3.04672	3.21949	3.65178	3.74662	3.68598	-5.41996	-5.41996	-5.41996	-5.41996	-5.41996	-5.41996	-3.6187	-5.41996	-5.41996	-5.41996	-5.41996	-5.41996	-5.41996	-5.41996	-5.41996	-5.41996	-5.41996	-5.41996
chr21:42768770-42768964	Intermediate	-0.221304	-1.48199	0.018799	-0.825201	0.63782	-0.991445	-5.41996	-5.41996	-5.41996	-5.41996	-5.41996	-5.41996	-5.41996	-3.0371	-5.41996	-3.49273	-5.41996	-5.41996	-5.41996	-5.41996	-5.41996	-3.01056	-5.41996	-5.41996	-5.41996	-5.41996	-5.41996	-5.41996	-5.41996	-5.41996
chr21:43098673-43098819	Intermediate	-0.3252	-1.23473	0.254681	-0.313175	0.281424	-0.525289	-5.41996	-5.41996	-5.41996	-5.41996	-5.41996	-5.41996	-2.03998	-5.41996	-1.96028	-3.49273	-5.41996	-2.99512	-5.41996	-5.41996	-5.41996	-5.41996	-5.41996	-5.41996	-5.41996	-5.41996	-5.41996	-5.41996	-5.41996	-5.41996
chr21:43253501-43253737	Intermediate	-5.41996	-3.46937	-5.41996	-3.58253	-5.41996	-5.41996	-2.84868	-0.0622245	-0.590455	-0.323068	-5.41996	-0.0102166	-5.41996	-5.41996	-5.41996	-3.49273	-5.41996	-5.41996	-5.41996	-3.78076	-2.30361	-3.01056	-5.41996	-5.41996	-5.41996	-2.26344	-3.28555	-5.41996	-5.41996	-5.41996
chr21:43284544-43284604	Intermediate	-5.41996	-5.41996	-2.29822	-2.29544	-5.41996	-5.41996	-1.04329	-1.15811	-0.590455	-0.323068	-1.04273	-0.413986	-5.41996	-5.41996	-5.41996	-5.41996	-3.1862	-5.41996	-5.41996	-5.41996	-1.38928	-5.41996	-5.41996	-5.41996	-5.41996	-5.41996	-5.41996	-5.41996	-5.41996	-5.41996
chr21:43394399-43394600	Intermediate	-5.41996	-5.41996	-5.41996	-5.41996	-5.41996	-5.41996	-5.41996	-3.20682	-5.41996	-5.41996	-1.97492	-5.41996	-5.41996	-5.41996	-5.41996	-5.41996	-5.41996	-5.41996	-0.595305	-0.587372	-0.434108	-1.61905	-0.308001	-0.457037	-5.41996	-5.41996	-5.41996	-3.30212	-5.41996	-2.64968
chr21:43477139-43477412	Cell-type-specific	1.72311	1.02231	1.24049	1.2436	1.81325	1.15678	-5.41996	-3.20682	-5.41996	-5.41996	-5.41996	-5.41996	-5.41996	-5.41996	-5.41996	-5.41996	-5.41996	-5.41996	-5.41996	-5.41996	-5.41996	-5.41996	-5.41996	-5.41996	-5.41996	-5.41996	-5.41996	-5.41996	-5.41996	-5.41996
chr21:43481601-43481778	Cell-type-specific	-5.41996	-5.41996	-5.41996	-5.41996	-5.41996	-5.41996	0.0875229	-0.196214	0.836321	0.247774	0.236935	1.66653	-5.41996	-5.41996	-5.41996	-5.41996	-5.41996	-5.41996	-5.41996	-5.41996	-5.41996	-5.41996	-5.41996	-5.41996	-5.41996	-5.41996	-5.41996	-5.41996	-5.41996	-5.41996
chr21:43483873-43484046	Cell-type-specific	-5.41996	-5.41996	-5.41996	-5.41996	-5.41996	-5.41996	-0.0784432	0.553335	0.194989	0.76953	0.904244	0.563389	-5.41996	-5.41996	-5.41996	-5.41996	-5.41996	-5.41996	-5.41996	-5.41996	-5.41996	-5.41996	-5.41996	-5.41996	-5.41996	-5.41996	-5.41996	-5.41996	-5.41996	-5.41996
chr21:43498202-43498439	Cell-type-specific	-5.41996	-5.41996	-5.41996	-5.41996	-5.41996	-5.41996	-1.04329	-0.508522	-0.988677	-0.887105	-1.04273	0.563389	-5.41996	-5.41996	-5.41996	-5.41996	-5.41996	-5.41996	-5.41996	-5.41996	-5.41996	-5.41996	-5.41996	-5.41996	-5.41996	-5.41996	-5.41996	-5.41996	-5.41996	-5.41996
chr21:43654785-43655210	Intermediate	1.5282	1.32173	0.635043	0.961309	1.3661	1.83694	1.22198	2.20494	1.95159	2.37761	1.98214	2.76775	-1.50197	-0.13673	-0.814839	0.341904	-0.483145	-0.653466	-5.41996	-5.41996	-5.41996	-5.41996	-5.41996	-5.41996	-2.52275	-3.11009	-5.41996	-2.4787	-5.41996	-5.41996
chr21:43758038-43758366	Cell-type-specific	-1.93365	-0.529844	-0.115382	-0.546591	0.923383	0.345236	-5.41996	-5.41996	-5.41996	-5.41996	-5.41996	-5.41996	-5.41996	-5.41996	-5.41996	-5.41996	-5.41996	-5.41996	-5.41996	-5.41996	-5.41996	-5.41996	-5.41996	-5.41996	-5.41996	-5.41996	-5.41996	-5.41996	-5.41996	-5.41996
chr21:43794300-43794539	Cell-type-specific	-0.691102	-1.78058	-0.614395	-2.79997	-0.340684	-0.338719	-5.41996	-5.41996	-5.41996	-5.41996	-5.41996	-5.41996	-5.41996	-5.41996	-5.41996	-5.41996	-5.41996	-2.99512	-5.41996	-5.41996	-5.41996	-5.41996	-5.41996	-5.41996	-5.41996	-5.41996	-5.41996	-5.41996	-5.41996	-5.41996
chr21:43835184-43835963	Intermediate	-5.41996	-5.41996	-5.41996	-5.41996	-5.41996	-5.41996	-0.735323	0.920076	0.194989	1.38408	-0.0778623	1.42746	-1.11099	-1.26107	-0.31816	-1.05379	-0.483145	-0.905938	-5.41996	-5.41996	-5.41996	-5.41996	-5.41996	-5.41996	-5.41996	-5.41996	-5.41996	-5.41996	-5.41996	-5.41996
chr21:44368598-44368787	Intermediate	-5.41996	-1.78058	-2.29822	-1.38062	-2.36849	-0.525289	-5.41996	-5.41996	-5.41996	-2.7113	-5.41996	-1.91184	-2.03998	-0.13673	-0.814839	-0.305634	-1.43679	-0.438665	-5.41996	-5.41996	-5.41996	-3.01056	-2.88454	-5.41996	-5.41996	-5.41996	-5.41996	-2.4787	-2.62518	-2.64968
chr21:44465678-44466060	Intermediate	-5.41996	-5.41996	-5.41996	-5.41996	-2.36849	-5.41996	-5.41996	-5.41996	-5.41996	-5.41996	-5.41996	-5.41996	-1.50197	-0.703286	-1.27675	-0.193364	-0.669077	-0.438665	-5.41996	-5.41996	-5.41996	-5.41996	-5.41996	-5.41996	-5.41996	-3.11009	-3.28555	-5.41996	-5.41996	-5.41996
chr21:44466257-44466436	Cell-type-specific	-5.41996	-5.41996	-5.41996	-5.41996	-5.41996	-5.41996	-5.41996	-5.41996	-5.41996	-5.41996	-5.41996	-5.41996	-2.90766	0.487408	-1.96028	0.184564	-1.43679	0.196707	-5.41996	-5.41996	-5.41996	-5.41996	-5.41996	-5.41996	-5.41996	-3.11009	-5.41996	-5.41996	-5.41996	-2.64968
chr21:44469262-44469374	Intermediate	-5.41996	-3.46937	-5.41996	-5.41996	-5.41996	-5.41996	-2.84868	-5.41996	-5.41996	-5.41996	-1.97492	-5.41996	-2.03998	-3.0371	-3.30427	-2.1858	-0.882566	-1.60141	-2.34003	-3.03319	-5.41996	-3.01056	-2.88454	-5.41996	-5.41996	-1.3467	-3.28555	-2.4787	-5.41996	-0.817693
chr21:44528846-44529769	Intermediate	-5.41996	-3.46937	-5.41996	-5.41996	-5.41996	-5.41996	4.11629	4.11001	3.88374	3.9702	4.20988	3.7129	-5.41996	-5.41996	-5.41996	-5.41996	-5.41996	-5.41996	4.67611	5.05826	4.70084	5.01604	4.57165	4.98351	3.48177	3.57899	3.37824	3.52268	3.42026	3.95672
chr21:44598376-44598586	Cell-type-specific	-5.41996	-5.41996	-5.41996	-5.41996	-5.41996	-5.41996	-5.41996	-5.41996	-5.41996	-5.41996	-5.41996	-5.41996	-0.803691	0.487408	-0.184481	0.265378	-1.43679	0.433184	-5.41996	-5.41996	-5.41996	-5.41996	-5.41996	-5.41996	-5.41996	-5.41996	-5.41996	-5.41996	-5.41996	-5.41996
chr21:44630242-44630649	Intermediate	-5.41996	-5.41996	-5.41996	-5.41996	-5.41996	-5.41996	-5.41996	-5.41996	-5.41996	-5.41996	-5.41996	-5.41996	1.28763	1.42332	0.978338	1.36568	2.06202	2.03773	-3.6187	-3.78076	-5.41996	-5.41996	-5.41996	-2.82748	-5.41996	-5.41996	-5.41996	-5.41996	-5.41996	-5.41996
chr21:44631224-44631675	Intermediate	-5.41996	-5.41996	-5.41996	-5.41996	-5.41996	-5.41996	-5.41996	-3.20682	-5.41996	-5.41996	-5.41996	-5.41996	1.52651	1.57407	1.45887	1.50532	1.48109	2.03773	-1.03577	-3.03319	-0.834048	-1.23013	-0.12058	-1.01905	-5.41996	-5.41996	-5.41996	-5.41996	-5.41996	-5.41996
chr21:44631847-44632172	Cell-type-specific	-5.41996	-5.41996	-5.41996	-5.41996	-5.41996	-5.41996	-5.41996	-3.20682	-5.41996	-5.41996	-5.41996	-5.41996	-0.803691	0.0115639	-0.465502	0.414575	-0.882566	-0.653466	-2.84211	-5.41996	-5.41996	-5.41996	-5.41996	-5.41996	-5.41996	-5.41996	-5.41996	-5.41996	-5.41996	-5.41996
chr21:44726918-44727290	Intermediate	-5.41996	-5.41996	-5.41996	-5.41996	-5.41996	-5.41996	-5.41996	-2.37143	-5.41996	-5.41996	-5.41996	-1.91184	-0.550494	-0.13673	-0.629623	0.00793994	-0.170668	-0.251741	-5.41996	-5.41996	-5.41996	-5.41996	-5.41996	-5.41996	-5.41996	-5.41996	-5.41996	-5.41996	-5.41996	-5.41996
chr21:44731428-44731634	Cell-type-specific	-5.41996	-5.41996	-5.41996	-5.41996	-5.41996	-5.41996	-5.41996	-5.41996	-5.41996	-5.41996	-5.41996	-5.41996	-2.90766	0.0115639	-0.814839	-0.193364	-1.43679	0.0621406	-5.41996	-5.41996	-5.41996	-5.41996	-5.41996	-5.41996	-5.41996	-5.41996	-5.41996	-5.41996	-5.41996	-5.41996
chr21:44752790-44753059	Intermediate	-5.41996	-5.41996	-2.29822	-5.41996	-3.20419	-5.41996	-5.41996	-5.41996	-5.41996	-5.41996	-5.41996	-5.41996	-0.550494	0.0115639	-0.31816	0.341904	-0.170668	-0.438665	-3.6187	-5.41996	-5.41996	-5.41996	-5.41996	-5.41996	-5.41996	-5.41996	-5.41996	-5.41996	-5.41996	-5.41996
chr21:44753295-44753616	Intermediate	-0.691102	0.644025	1.18448	-0.679181	0.556631	0.548146	-5.41996	-5.41996	-5.41996	-5.41996	-5.41996	-5.41996	2.03204	2.86988	2.20723	2.264	2.49731	2.38645	-2.34003	-5.41996	-5.41996	-5.41996	-5.41996	-2.82748	-5.41996	-5.41996	-5.41996	-5.41996	-5.41996	-5.41996
chr21:44753707-44753881	Intermediate	-1.93365	-1.23473	-2.29822	-1.92236	-1.45823	-1.68442	-5.41996	-5.41996	-5.41996	-5.41996	-5.41996	-5.41996	0.301365	0.269016	0.25273	0.0989532	0.0860305	0.538316	-3.6187	-5.41996	-5.41996	-5.41996	-5.41996	-5.41996	-5.41996	-5.41996	-5.41996	-5.41996	-5.41996	-5.41996
chr21:44759656-44759842	Cell-type-specific	-5.41996	-5.41996	-5.41996	-5.41996	-5.41996	-5.41996	-5.41996	-5.41996	-5.41996	-5.41996	-5.41996	-5.41996	2.34454	1.52555	1.96976	1.85783	1.96945	2.17448	-5.41996	-5.41996	-5.41996	-5.41996	-5.41996	-5.41996	-5.41996	-5.41996	-5.41996	-5.41996	-5.41996	-5.41996
chr21:44760655-44760915	Intermediate	-3.59144	-5.41996	-2.29822	-5.41996	-5.41996	-3.06756	-5.41996	-5.41996	-5.41996	-5.41996	-5.41996	-5.41996	2.34454	2.96392	1.81871	2.54865	2.6038	2.64371	-5.41996	-5.41996	-5.41996	-5.41996	-5.41996	-5.41996	-5.41996	-3.11009	-5.41996	-5.41996	-5.41996	-5.41996
chr21:44761194-44761928	Cell-type-specific	-5.41996	-5.41996	-5.41996	-5.41996	-5.41996	-5.41996	-5.41996	-5.41996	-5.41996	-5.41996	-5.41996	-5.41996	0.53816	1.06434	1.03426	1.25129	1.12832	1.36457	-5.41996	-5.41996	-5.41996	-5.41996	-5.41996	-5.41996	-5.41996	-5.41996	-5.41996	-5.41996	-5.41996	-5.41996
chr21:44763062-44763361	Intermediate	-1.6377	-2.66922	-3.14133	-2.79997	-0.505285	-1.29672	-5.41996	-5.41996	-5.41996	-5.41996	-5.41996	-5.41996	2.10757	2.39018	1.91123	2.70169	2.40608	2.77858	-5.41996	-5.41996	-5.41996	-2.15316	-2.88454	-2.82748	-5.41996	-5.41996	-5.41996	-5.41996	-5.41996	-5.41996
chr21:44765980-44766172	Cell-type-specific	-5.41996	-5.41996	-5.41996	-5.41996	-5.41996	-5.41996	-5.41996	-5.41996	-5.41996	-5.41996	-5.41996	-5.41996	-2.90766	-0.955388	-0.31816	0.549778	0.30388	0.0621406	-5.41996	-5.41996	-5.41996	-3.01056	-2.01466	-5.41996	-5.41996	-5.41996	-5.41996	-5.41996	-5.41996	-5.41996
chr21:44772463-44772946	Cell-type-specific	-5.41996	-5.41996	-5.41996	-5.41996	-5.41996	-5.41996	0.236351	1.10236	0.700703	0.76953	0.495196	1.9641	-5.41996	-5.41996	-5.41996	-5.41996	-5.41996	-5.41996	-5.41996	-5.41996	-5.41996	-5.41996	-5.41996	-5.41996	-5.41996	-5.41996	-5.41996	-5.41996	-5.41996	-5.41996
chr21:44773622-44773718	Cell-type-specific	-5.41996	-5.41996	-5.41996	-5.41996	-5.41996	-5.41996	-1.04329	0.375822	-0.0225056	0.247774	0.236935	-0.413986	-5.41996	-5.41996	-5.41996	-5.41996	-5.41996	-5.41996	-5.41996	-5.41996	-5.41996	-5.41996	-5.41996	-5.41996	-5.41996	-5.41996	-5.41996	-5.41996	-5.41996	-5.41996
chr21:44773889-44774279	Cell-type-specific	-5.41996	-5.41996	-5.41996	-5.41996	-5.41996	-5.41996	1.65119	2.17811	1.76019	2.0573	2.59216	2.2843	-5.41996	-5.41996	-5.41996	-5.41996	-5.41996	-5.41996	-5.41996	-5.41996	-5.41996	-5.41996	-5.41996	-5.41996	-5.41996	-5.41996	-5.41996	-5.41996	-5.41996	-5.41996
chr21:44792941-44793264	Cell-type-specific	-5.41996	-5.41996	-5.41996	-5.41996	-5.41996	-5.41996	-5.41996	-5.41996	-5.41996	-5.41996	-5.41996	-5.41996	1.35116	0.844626	0.429971	1.16966	1.34032	1.47463	-5.41996	-5.41996	-5.41996	-5.41996	-5.41996	-5.41996	-5.41996	-5.41996	-5.41996	-5.41996	-5.41996	-5.41996
chr21:44796439-44796753	Cell-type-specific	-3.59144	-5.41996	-5.41996	-5.41996	-5.41996	-5.41996	-5.41996	-5.41996	-5.41996	-5.41996	-5.41996	-5.41996	1.22117	1.25497	0.978338	0.612907	2.33365	1.76193	-5.41996	-3.78076	-5.41996	-5.41996	-5.41996	-5.41996	-5.41996	-5.41996	-5.41996	-5.41996	-5.41996	-5.41996
chr21:44799735-44799819	Cell-type-specific	-5.41996	-5.41996	-5.41996	-5.41996	-5.41996	-5.41996	-1.97546	-0.907668	-0.988677	0.532111	-0.481093	1.14073	-5.41996	-5.41996	-5.41996	-5.41996	-5.41996	-5.41996	-5.41996	-5.41996	-5.41996	-5.41996	-5.41996	-5.41996	-5.41996	-5.41996	-5.41996	-5.41996	-5.41996	-5.41996
chr21:44800747-44801046	Cell-type-specific	-5.41996	-5.41996	-5.41996	-5.41996	-5.41996	-5.41996	-1.04329	0.553335	-0.590455	0.247774	-0.481093	-0.413986	-5.41996	-5.41996	-5.41996	-5.41996	-5.41996	-5.41996	-5.41996	-5.41996	-5.41996	-5.41996	-5.41996	-5.41996	-5.41996	-5.41996	-5.41996	-5.41996	-5.41996	-5.41996
chr21:44816250-44817140	Intermediate	-0.837073	-0.274942	-0.828215	-0.546591	0.17664	0.109043	-5.41996	-5.41996	-5.41996	-5.41996	-5.41996	-5.41996	5.068	4.90487	4.76972	5.14491	5.75036	5.37372	-0.474023	-0.587372	-0.434108	-2.15316	-0.308001	-1.95233	-5.41996	-5.41996	-5.41996	-5.41996	-5.41996	-5.41996
chr21:44819056-44819255	Cell-type-specific	-5.41996	-5.41996	-5.41996	-5.41996	-5.41996	-5.41996	-1.04329	-0.343934	-1.54059	-1.82609	-0.0778623	-0.0102166	-5.41996	-5.41996	-5.41996	-5.41996	-5.41996	-5.41996	-5.41996	-5.41996	-5.41996	-5.41996	-2.88454	-5.41996	-5.41996	-5.41996	-5.41996	-5.41996	-5.41996	-5.41996
chr21:44819566-44819679	Cell-type-specific	-5.41996	-5.41996	-5.41996	-5.41996	-5.41996	-5.41996	-0.0784432	0.784352	1.07442	1.15189	1.70386	0.972714	-5.41996	-5.41996	-5.41996	-5.41996	-5.41996	-5.41996	-5.41996	-5.41996	-2.30361	-5.41996	-5.41996	-5.41996	-5.41996	-5.41996	-5.41996	-5.41996	-5.41996	-5.41996
chr21:44830414-44830652	Intermediate	-5.41996	-5.41996	-5.41996	-5.41996	-5.41996	-5.41996	-1.97546	-1.15811	-0.278711	-1.82609	-5.41996	-1.91184	0.0179225	0.146025	-0.465502	-1.05379	0.30388	-1.21217	-5.41996	-5.41996	-5.41996	-5.41996	-5.41996	-5.41996	-5.41996	-5.41996	-5.41996	-5.41996	-5.41996	-5.41996
chr21:44848744-44849202	Cell-type-specific	-5.41996	-3.46937	-5.41996	-5.41996	-5.41996	-5.41996	-5.41996	-3.20682	-5.41996	-5.41996	-5.41996	-5.41996	0.424615	-0.488753	0.155213	0.00793994	1.38878	0.538316	-5.41996	-5.41996	-5.41996	-5.41996	-5.41996	-5.41996	-5.41996	-5.41996	-5.41996	-5.41996	-5.41996	-5.41996
chr21:44850761-44851154	Intermediate	-5.41996	-5.41996	-5.41996	-5.41996	-5.41996	-5.41996	-2.84868	-1.15811	-1.54059	-2.7113	-5.41996	-0.0102166	-5.41996	-2.18249	-1.96028	-2.69607	-3.1862	-2.99512	-1.03577	-0.950774	-0.121314	-0.924096	-0.308001	-2.82748	-5.41996	-5.41996	-5.41996	-5.41996	-5.41996	-5.41996
chr21:44853225-44853548	Intermediate	-5.41996	-5.41996	-5.41996	-5.41996	-5.41996	-5.41996	-5.41996	-2.37143	-5.41996	-2.7113	-5.41996	-0.413986	2.03204	1.36936	1.88104	1.74962	1.18431	1.04591	-5.41996	-5.41996	-5.41996	-5.41996	-5.41996	-5.41996	-5.41996	-5.41996	-5.41996	-5.41996	-5.41996	-5.41996
chr21:44860733-44861795	Intermediate	-5.41996	-5.41996	-5.41996	-5.41996	-5.41996	-5.41996	-5.41996	-5.41996	-5.41996	-5.41996	-5.41996	-5.41996	3.90404	3.63581	3.85099	3.92112	4.21897	3.87978	0.244098	-0.950774	0.353602	-1.23013	-0.12058	-1.01905	-5.41996	-5.41996	-5.41996	-5.41996	-5.41996	-5.41996
chr21:44863209-44863796	Intermediate	-5.41996	-5.41996	-5.41996	-5.41996	-5.41996	-5.41996	-5.41996	-5.41996	-5.41996	-5.41996	-5.41996	-5.41996	0.424615	1.36936	1.1901	-0.0892039	1.48109	1.11552	-5.41996	-2.54324	-5.41996	-1.23013	-2.88454	-5.41996	-5.41996	-5.41996	-5.41996	-5.41996	-5.41996	-5.41996
chr21:44864765-44865136	Intermediate	-5.41996	-3.46937	-5.41996	-5.41996	-5.41996	-5.41996	-5.41996	-5.41996	-5.41996	-5.41996	-5.41996	-5.41996	-1.11099	-1.26107	-0.814839	-0.560363	0.579163	-0.438665	-5.41996	-3.78076	-2.30361	-5.41996	-2.01466	-5.41996	-5.41996	-5.41996	-5.41996	-5.41996	-5.41996	-5.41996
chr21:44887993-44888230	Intermediate	-5.41996	-2.66922	-5.41996	-5.41996	-5.41996	-3.06756	-5.41996	-5.41996	-5.41996	-5.41996	-5.41996	-5.41996	-0.803691	-0.703286	0.050624	-0.427384	-0.882566	-1.60141	-5.41996	-3.78076	-2.30361	-5.41996	-2.01466	-5.41996	-5.41996	-5.41996	-5.41996	-5.41996	-2.62518	-5.41996
chr21:44914224-44914372	Intermediate	-5.41996	-5.41996	-5.41996	-5.41996	-1.84273	-3.06756	-5.41996	-5.41996	-5.41996	-5.41996	-5.41996	-5.41996	-2.03998	0.0115639	-0.31816	-0.869921	-0.318463	-0.653466	0.771293	-0.13202	1.34035	0.0435734	0.947356	0.519647	-5.41996	-5.41996	-5.41996	-5.41996	-5.41996	-5.41996
chr21:44914522-44914930	Intermediate	-5.41996	-5.41996	-2.29822	-5.41996	-5.41996	-5.41996	-5.41996	-5.41996	-5.41996	-5.41996	-5.41996	-5.41996	1.68284	1.62101	2.15774	1.60185	2.38233	1.88664	-1.96829	-2.54324	-1.38928	-2.15316	-2.01466	-1.41151	-5.41996	-5.41996	-5.41996	-5.41996	-2.62518	-5.41996
chr21:44936242-44936493	Intermediate	-3.59144	-3.46937	-5.41996	-5.41996	-3.20419	-2.21622	-5.41996	-5.41996	-5.41996	-5.41996	-5.41996	-5.41996	-5.41996	-5.41996	-5.41996	-5.41996	-5.41996	-5.41996	0.379012	-0.819204	-0.834048	0.0435734	0.860985	0.261306	-5.41996	-5.41996	-5.41996	-5.41996	-5.41996	-5.41996
chr21:44936628-44937142	Intermediate	-0.691102	-1.23473	-0.115382	-2.29544	0.0636452	-0.739621	-5.41996	-5.41996	-5.41996	-5.41996	-5.41996	-5.41996	-1.11099	0.38234	-0.629623	0.00793994	-0.882566	-0.0862806	-0.161486	-0.587372	0.353602	-0.924096	0.194002	0.396251	-5.41996	-5.41996	-5.41996	-5.41996	-5.41996	-5.41996
chr21:45065533-45065648	Intermediate	-5.41996	-5.41996	-5.41996	-5.41996	-5.41996	-5.41996	-2.84868	-3.20682	-5.41996	-5.41996	-5.41996	-5.41996	-1.50197	-0.488753	-0.629623	-1.05379	-0.318463	-1.60141	-5.41996	-5.41996	-5.41996	-5.41996	-2.01466	-5.41996	-5.41996	-5.41996	-5.41996	-5.41996	-5.41996	-5.41996
chr21:45131290-45131622	Intermediate	-0.221304	-1.78058	-0.263335	-0.313175	-0.904466	-0.173537	-5.41996	-5.41996	-5.41996	-5.41996	-5.41996	-5.41996	-2.03998	-0.488753	-1.27675	-1.51151	-3.1862	-1.60141	-5.41996	-3.78076	-5.41996	-5.41996	-5.41996	-5.41996	-5.41996	-5.41996	-5.41996	-5.41996	-5.41996	-5.41996
chr21:45132042-45132775	Intermediate	2.59531	2.01399	2.48594	2.39327	2.06884	2.23988	-5.41996	-5.41996	-5.41996	-5.41996	-5.41996	-5.41996	0.424615	0.844626	-1.02739	0.48376	0.30388	-0.905938	-5.41996	-5.41996	-5.41996	-5.41996	-5.41996	-5.41996	-5.41996	-5.41996	-5.41996	-5.41996	-5.41996	-5.41996
chr21:45151498-45151688	Intermediate	-5.41996	-5.41996	-3.14133	-5.41996	-5.41996	-2.21622	-5.41996	-3.20682	-5.41996	-5.41996	-5.41996	-5.41996	-5.41996	-5.41996	-3.30427	-5.41996	-5.41996	-5.41996	0.866234	1.16758	0.542946	0.876965	1.02885	1.17393	-5.41996	-5.41996	-3.28555	-2.4787	-5.41996	-5.41996
chr21:45202792-45203382	Intermediate	-5.41996	-3.46937	-5.41996	-5.41996	-5.41996	-5.41996	-5.41996	-5.41996	-5.41996	-5.41996	-5.41996	-5.41996	-1.50197	-5.41996	-2.48113	-1.80961	-3.1862	-5.41996	-1.96829	-0.387688	-0.834048	0.519628	-0.308001	-0.0536106	-5.41996	-5.41996	-5.41996	-5.41996	-5.41996	-5.41996
chr21:45340194-45340503	Intermediate	-5.41996	-3.46937	-3.14133	-5.41996	-5.41996	-5.41996	0.371252	1.31432	0.194989	1.23351	0.495196	2.48503	-5.41996	-5.41996	-3.30427	-5.41996	-5.41996	-2.99512	-5.41996	-3.78076	-0.834048	-5.41996	-2.88454	-5.41996	-5.41996	-5.41996	-5.41996	-2.4787	-2.62518	-2.64968
chr21:45358683-45359358	Intermediate	-5.41996	-5.41996	-5.41996	-3.58253	-5.41996	-5.41996	-0.266014	0.27814	-0.0225056	0.396936	0.904244	-0.413986	-5.41996	-3.0371	-5.41996	-5.41996	-5.41996	-5.41996	-3.6187	-3.78076	-5.41996	-3.01056	-5.41996	-5.41996	-5.41996	-3.11009	-3.28555	-2.4787	-1.73307	-2.64968
chr21:45557992-45558341	Intermediate	-2.81034	-2.15753	-5.41996	-2.29544	-2.36849	-5.41996	0.236351	0.375822	-0.0225056	-0.323068	-0.481093	1.14073	-5.41996	-3.0371	-3.30427	-5.41996	-5.41996	-5.41996	-2.84211	-3.03319	-2.30361	-5.41996	-5.41996	-5.41996	-2.52275	-5.41996	-3.28555	-2.4787	-1.73307	-1.75949
chr21:45566206-45566309	Intermediate	-5.41996	-5.41996	-5.41996	-2.79997	-3.20419	-5.41996	-0.266014	-1.15811	-0.590455	-0.887105	-0.481093	-0.0102166	-5.41996	-3.0371	-5.41996	-2.69607	-2.34834	-2.99512	-2.84211	-3.78076	-5.41996	-3.01056	-5.41996	-2.82748	-2.52275	-5.41996	-5.41996	-3.30212	-5.41996	-1.21307
chr21:45575764-45576108	Intermediate	-5.41996	-5.41996	-5.41996	-5.41996	-5.41996	-5.41996	-0.0784432	-0.196214	0.194989	-0.323068	0.495196	0.972714	-5.41996	-5.41996	-5.41996	-5.41996	-2.34834	-2.99512	-5.41996	-5.41996	-5.41996	-5.41996	-5.41996	-5.41996	-5.41996	-2.26344	-5.41996	-1.57581	-2.62518	-5.41996
chr21:45576968-45577011	Intermediate	-5.41996	-5.41996	-5.41996	-5.41996	-5.41996	-5.41996	-1.04329	-0.694335	-0.988677	-1.28152	-0.0778623	-0.413986	-5.41996	-5.41996	-5.41996	-5.41996	-3.1862	-5.41996	-5.41996	-5.41996	-5.41996	-5.41996	-5.41996	-5.41996	-5.41996	-5.41996	-5.41996	-3.30212	-5.41996	-2.64968
chr21:45577160-45578360	Cell-type-specific	-5.41996	-5.41996	-5.41996	-5.41996	-5.41996	-5.41996	3.24664	2.65753	2.94723	3.05325	3.38122	3.2444	-5.41996	-5.41996	-5.41996	-5.41996	-5.41996	-5.41996	-5.41996	-5.41996	-5.41996	-5.41996	-5.41996	-5.41996	-5.41996	-5.41996	-5.41996	-5.41996	-5.41996	-5.41996
chr21:45616164-45616430	Intermediate	-2.81034	-1.02372	-5.41996	-2.29544	-0.505285	-0.0253391	1.42173	1.5833	0.960278	1.06538	1.35876	1.87157	-5.41996	-5.41996	-5.41996	-5.41996	-3.1862	-5.41996	-3.6187	-5.41996	-5.41996	-5.41996	-2.88454	-5.41996	-5.41996	-0.576551	-1.55579	-1.57581	-1.73307	-0.0360203
chr21:45638370-45638587	Intermediate	-5.41996	-5.41996	-5.41996	-5.41996	-2.36849	-5.41996	-0.481669	-0.196214	-0.0225056	-0.577696	1.07217	0.563389	-5.41996	-5.41996	-5.41996	-5.41996	-5.41996	-5.41996	-5.41996	-5.41996	-5.41996	-5.41996	-5.41996	-5.41996	-5.41996	-3.11009	-3.28555	-3.30212	-5.41996	-5.41996
chr21:45715168-45715460	Cell-type-specific	-5.41996	-5.41996	-5.41996	-5.41996	-5.41996	-5.41996	-5.41996	-3.20682	-5.41996	-5.41996	-5.41996	-5.41996	-0.33517	-0.488753	-0.465502	-0.706855	0.401595	0.538316	-5.41996	-5.41996	-5.41996	-5.41996	-5.41996	-5.41996	-5.41996	-5.41996	-5.41996	-5.41996	-5.41996	-5.41996
chr21:45726909-45727025	Intermediate	-1.93365	-0.274942	-0.263335	-0.313175	0.556631	-0.338719	-1.04329	0.375822	-0.590455	-0.887105	0.904244	-1.91184	-2.90766	-3.0371	-3.30427	-5.41996	-0.882566	-2.13613	-2.84211	0.150756	0.353602	0.178101	-0.12058	-0.241268	-1.07304	-1.3467	-1.25381	-2.4787	-1.18594	-5.41996
chr21:45944038-45944327	Cell-type-specific	-5.41996	-5.41996	-5.41996	-5.41996	-5.41996	-5.41996	-5.41996	-5.41996	-5.41996	-5.41996	-5.41996	-5.41996	-5.41996	-5.41996	-5.41996	-5.41996	-5.41996	-5.41996	-5.41996	-5.41996	-5.41996	-3.01056	-5.41996	-5.41996	-5.41996	-2.26344	-5.41996	-0.62693	-1.18594	0.1523
chr21:46185590-46185775	Intermediate	-0.221304	0.580874	0.141555	0.293585	0.714682	0.450256	-5.41996	-5.41996	-2.44574	-5.41996	-5.41996	-5.41996	-5.41996	-5.41996	-5.41996	-5.41996	-5.41996	-5.41996	-3.6187	-5.41996	-5.41996	-3.01056	-5.41996	-2.82748	-5.41996	-2.26344	-5.41996	-3.30212	-5.41996	-1.21307
chr21:46265717-46265975	Intermediate	-2.81034	-2.15753	-2.29822	-3.58253	-2.36849	-3.06756	-2.84868	-3.20682	-5.41996	-1.82609	-5.41996	-1.91184	-2.03998	-2.18249	-1.57841	-2.69607	-5.41996	-2.13613	-0.595305	-0.950774	-0.121314	-1.23013	-1.0844	-0.241268	-2.52275	-1.73345	-1.93818	-1.57581	-2.62518	-0.507693
chr21:46294714-46294750	Intermediate	-1.93365	-3.46937	-1.38357	-2.29544	-3.20419	-2.21622	-1.43537	-3.20682	-0.988677	-2.7113	-1.04273	-0.976672	-0.33517	0.0115639	-0.629623	-1.05379	-0.318463	-1.21217	-5.41996	-5.41996	-5.41996	-5.41996	-5.41996	-5.41996	-5.41996	-5.41996	-5.41996	-5.41996	-5.41996	-2.64968
chr21:46302333-46302685	Cell-type-specific	-5.41996	-5.41996	-5.41996	-5.41996	-5.41996	-5.41996	-5.41996	-3.20682	-5.41996	-5.41996	-5.41996	-5.41996	0.301365	-0.488753	0.429971	-0.706855	0.30388	0.433184	-5.41996	-5.41996	-5.41996	-5.41996	-5.41996	-5.41996	-5.41996	-5.41996	-5.41996	-5.41996	-5.41996	-5.41996
chr21:46388001-46388461	Intermediate	-5.41996	-5.41996	-3.14133	-5.41996	-2.36849	-5.41996	-5.41996	-3.20682	-5.41996	-5.41996	-1.97492	-5.41996	1.99274	1.42332	1.68534	1.60185	2.3582	1.11552	-3.6187	-5.41996	-5.41996	-5.41996	-2.88454	-5.41996	-5.41996	-5.41996	-5.41996	-3.30212	-5.41996	-5.41996
chr21:46421019-46421128	Cell-type-specific	-5.41996	-5.41996	-5.41996	-5.41996	-5.41996	-5.41996	-5.41996	-5.41996	-5.41996	-5.41996	-5.41996	-5.41996	1.00118	1.06434	0.978338	1.12705	2.00097	1.36457	-5.41996	-5.41996	-5.41996	-5.41996	-5.41996	-5.41996	-5.41996	-5.41996	-5.41996	-5.41996	-5.41996	-5.41996
chr21:46432380-46432786	Intermediate	-5.41996	-5.41996	-5.41996	-5.41996	-5.41996	-3.06756	-5.41996	-5.41996	-5.41996	-5.41996	-5.41996	-5.41996	-1.11099	-0.703286	-1.27675	-3.49273	-1.43679	-1.60141	-5.41996	-3.03319	-2.30361	-2.15316	-0.523457	-2.82748	-5.41996	-5.41996	-5.41996	-5.41996	-5.41996	-5.41996
chr21:46469602-46469907	Cell-type-specific	-5.41996	-5.41996	-5.41996	-5.41996	-5.41996	-5.41996	-5.41996	-5.41996	-5.41996	-5.41996	-5.41996	-5.41996	0.919713	-0.13673	0.730053	-0.193364	0.660372	-0.438665	-5.41996	-5.41996	-5.41996	-5.41996	-5.41996	-5.41996	-5.41996	-5.41996	-5.41996	-5.41996	-5.41996	-5.41996
chr21:46738850-46739199	Intermediate	-3.59144	-5.41996	-5.41996	-5.41996	-5.41996	-3.06756	-5.41996	-5.41996	-5.41996	-5.41996	-5.41996	-5.41996	0.919713	0.994752	1.33074	1.25129	1.64967	1.71785	0.0952527	0.590098	-1.38928	0.954002	0.5657	0.738677	-5.41996	-2.26344	-3.28555	-1.95774	-2.62518	-0.817693
chr21:46739519-46740021	Cell-type-specific	-5.41996	-5.41996	-5.41996	-5.41996	-5.41996	-5.41996	-5.41996	-5.41996	-5.41996	-5.41996	-5.41996	-5.41996	-2.03998	-0.955388	-0.814839	0.184564	-0.882566	1.24541	-5.41996	-3.78076	-2.30361	-3.01056	-2.01466	-5.41996	-5.41996	-5.41996	-5.41996	-5.41996	-5.41996	-5.41996
chr21:46749267-46750207	Intermediate	-1.39225	-0.83966	-1.38357	-1.38062	0.17664	-0.739621	-5.41996	-5.41996	-5.41996	-5.41996	-5.41996	-5.41996	-5.41996	-5.41996	-5.41996	-5.41996	-5.41996	-5.41996	-0.595305	-1.09556	-1.38928	0.41452	-0.308001	0.519647	-5.41996	-5.41996	-5.41996	-5.41996	-5.41996	-5.41996
chr21:46831416-46831701	Intermediate	-3.59144	-2.66922	-1.76959	-2.79997	-2.36849	-1.68442	-5.41996	-5.41996	-5.41996	-5.41996	-5.41996	-5.41996	-5.41996	-5.41996	-5.41996	-5.41996	-5.41996	-5.41996	-3.6187	-3.03319	-5.41996	-1.61905	-5.41996	-2.82748	-1.07304	-1.3467	-2.45997	-1.95774	-1.73307	-0.507693
chr21:46889538-46889981	Intermediate	-3.59144	-2.15753	-3.14133	-2.29544	-3.20419	-1.29672	-5.41996	-5.41996	-5.41996	-5.41996	-5.41996	-5.41996	-5.41996	-5.41996	-5.41996	-5.41996	-5.41996	-5.41996	3.25452	2.54906	3.35581	2.50189	3.13156	2.44077	-5.41996	-5.41996	-5.41996	-5.41996	-5.41996	-2.64968
chr21:46891527-46892122	Intermediate	-2.3064	-3.46937	-3.14133	-1.92236	-3.20419	-1.68442	-5.41996	-5.41996	-5.41996	-5.41996	-5.41996	-5.41996	-5.41996	-5.41996	-5.41996	-5.41996	-5.41996	-5.41996	2.96385	2.42184	2.98333	2.9597	3.55942	2.91546	-5.41996	-5.41996	-5.41996	-5.41996	-2.62518	-2.64968
chr21:46894240-46894696	Intermediate	-0.837073	-2.66922	-0.828215	-1.38062	-0.192955	-0.991445	-5.41996	-5.41996	-2.44574	-5.41996	-5.41996	-5.41996	-5.41996	-5.41996	-5.41996	-5.41996	-5.41996	-5.41996	-0.595305	-1.4377	0.996056	-1.61905	-0.308001	-0.457037	-5.41996	-2.26344	-3.28555	-3.30212	-2.62518	-2.64968
chr21:46945062-46945453	Intermediate	-5.41996	-5.41996	-5.41996	-5.41996	-3.20419	-5.41996	-5.41996	-5.41996	-5.41996	-2.7113	-1.97492	-5.41996	-5.41996	-5.41996	-3.30427	-5.41996	-3.1862	-5.41996	1.42956	1.16758	0.542946	0.519628	1.24888	0.396251	-5.41996	-5.41996	-2.45997	-5.41996	-5.41996	-2.64968
chr21:47061108-47061301	Intermediate	-1.6377	-2.15753	-1.38357	-1.62621	-5.41996	-3.06756	-2.84868	0.983432	-0.988677	-0.323068	-0.481093	-0.976672	-5.41996	-5.41996	-5.41996	-5.41996	-5.41996	-5.41996	-5.41996	-5.41996	-5.41996	-5.41996	-5.41996	-5.41996	-5.41996	-5.41996	-5.41996	-5.41996	-5.41996	-5.41996
chr21:47442529-47442667	Intermediate	-5.41996	-5.41996	-3.14133	-5.41996	-5.41996	-5.41996	-5.41996	-5.41996	-5.41996	-5.41996	-5.41996	-5.41996	-2.03998	-5.41996	-5.41996	-5.41996	-3.1862	-2.99512	-5.41996	-3.78076	-5.41996	-5.41996	-5.41996	-5.41996	-1.62299	-0.790592	-2.45997	-0.62693	-2.62518	0.603438
chr21:47714938-47715320	Intermediate	-2.3064	-2.15753	-1.76959	-2.29544	-0.340684	-0.991445	-2.84868	-5.41996	-2.44574	-2.7113	-5.41996	-1.91184	-5.41996	-5.41996	-1.96028	-5.41996	-5.41996	-5.41996	-1.42796	-2.17817	-5.41996	-3.01056	-2.88454	-2.82748	-1.07304	-5.41996	-2.45997	-1.57581	-0.790198	-2.64968
chr21:9545037-9545392	Cell-type-specific	-5.41996	-5.41996	-5.41996	-5.41996	-5.41996	-5.41996	-5.41996	-5.41996	-5.41996	-5.41996	-5.41996	-5.41996	-0.550494	-1.64944	-2.48113	-1.51151	-0.483145	-5.41996	-5.41996	-3.78076	-5.41996	-5.41996	-5.41996	-5.41996	-5.41996	-5.41996	-5.41996	-5.41996	-5.41996	-5.41996
chr21:9549255-9549386	Cell-type-specific	-5.41996	-5.41996	-5.41996	-5.41996	-5.41996	-5.41996	-5.41996	-5.41996	-5.41996	-5.41996	-5.41996	-5.41996	-0.803691	-0.13673	-1.27675	-0.560363	-0.0366172	-0.653466	-5.41996	-5.41996	-5.41996	-5.41996	-5.41996	-5.41996	-5.41996	-5.41996	-5.41996	-5.41996	-5.41996	-5.41996
chr21:9562503-9562940	Cell-type-specific	-5.41996	-5.41996	-5.41996	-5.41996	-5.41996	-5.41996	-5.41996	-5.41996	-5.41996	-5.41996	-5.41996	-5.41996	-2.03998	-1.26107	-0.814839	0.0989532	-0.882566	0.538316	-5.41996	-5.41996	-5.41996	-5.41996	-5.41996	-5.41996	-5.41996	-5.41996	-5.41996	-5.41996	-5.41996	-5.41996
chr21:9699027-9699317	Intermediate	-5.41996	-5.41996	-5.41996	-3.58253	-5.41996	-5.41996	-5.41996	-5.41996	-5.41996	-5.41996	-5.41996	-5.41996	-5.41996	-5.41996	-5.41996	-5.41996	-5.41996	-5.41996	-1.96829	-1.64496	0.353602	-0.671758	-1.47581	-0.710849	-1.07304	-2.26344	-0.791532	-0.181762	0.496335	-1.75949
chr21:9877498-9877665	Intermediate	-5.41996	-5.41996	-5.41996	-5.41996	-5.41996	-5.41996	-1.97546	-1.8458	-1.54059	-1.28152	-1.97492	-0.0102166	-5.41996	-5.41996	-5.41996	-5.41996	-2.34834	-5.41996	-1.42796	-0.950774	-2.30361	-1.61905	-2.01466	-1.41151	-5.41996	-3.11009	-5.41996	-5.41996	-5.41996	-5.41996
chr21:9880738-9881010	Intermediate	-5.41996	-5.41996	-5.41996	-5.41996	-5.41996	-5.41996	-1.43537	-0.907668	-0.988677	-1.28152	-1.97492	-0.976672	-2.90766	-5.41996	-5.41996	-5.41996	-5.41996	-5.41996	-1.67297	-0.819204	-0.434108	-0.671758	-0.12058	-0.710849	-5.41996	-5.41996	-3.28555	-5.41996	-5.41996	-5.41996
chr22:17652207-17652603	Intermediate	-3.59144	-5.41996	-0.828215	-1.92236	-1.84273	-0.991445	-5.41996	-3.20682	-5.41996	-2.7113	-1.97492	-5.41996	-2.90766	-3.0371	-3.30427	-2.69607	-2.34834	-5.41996	-1.67297	-5.41996	-5.41996	-1.23013	-2.88454	-2.82748	-5.41996	-5.41996	-2.45997	-3.30212	-5.41996	-5.41996
chr22:17652761-17652873	Ubiquitous	0.281435	1.28258	0.635043	0.771135	1.50241	1.71578	0.371252	0.0603715	-0.0225056	0.655699	-0.0778623	0.563389	0.424615	0.0115639	0.920157	0.265378	1.00937	-0.251741	-0.873542	-1.4377	-5.41996	-0.924096	-2.01466	-0.710849	-1.62299	-1.3467	-0.791532	-1.57581	-0.00803654	-0.817693
chr22:17717924-17718163	Cell-type-specific	-5.41996	-5.41996	-5.41996	-5.41996	-5.41996	-5.41996	-0.0784432	0.27814	-0.988677	-1.82609	-0.481093	-0.0102166	-5.41996	-5.41996	-5.41996	-5.41996	-5.41996	-5.41996	-5.41996	-5.41996	-5.41996	-5.41996	-5.41996	-5.41996	-5.41996	-5.41996	-5.41996	-5.41996	-5.41996	-5.41996
chr22:17784868-17785021	Cell-type-specific	-5.41996	-5.41996	-5.41996	-5.41996	-5.41996	-5.41996	0.903656	1.45507	1.27874	1.91612	2.21533	2.54618	-5.41996	-5.41996	-5.41996	-5.41996	-5.41996	-5.41996	-5.41996	-5.41996	-5.41996	-5.41996	-5.41996	-5.41996	-5.41996	-5.41996	-5.41996	-5.41996	-5.41996	-5.41996
chr22:17849672-17849786	Intermediate	-0.558553	-0.529844	-0.115382	-0.825201	0.0636452	-1.68442	-5.41996	-5.41996	-5.41996	-5.41996	-5.41996	-5.41996	-5.41996	-5.41996	-5.41996	-5.41996	-5.41996	-5.41996	-5.41996	-5.41996	-5.41996	-5.41996	-5.41996	-5.41996	-5.41996	-3.11009	-3.28555	-3.30212	-2.62518	-5.41996
chr22:18265169-18265353	Cell-type-specific	-5.41996	-5.41996	-5.41996	-5.41996	-5.41996	-5.41996	-5.41996	-5.41996	-5.41996	-5.41996	-5.41996	-5.41996	-5.41996	-5.41996	-5.41996	-5.41996	-5.41996	-5.41996	-1.21858	-0.297337	-0.434108	-0.457055	-2.01466	-0.710849	-5.41996	-5.41996	-5.41996	-5.41996	-5.41996	-5.41996
chr22:18278424-18279307	Intermediate	-5.41996	-5.41996	-5.41996	-3.58253	-5.41996	-5.41996	2.64581	2.90666	2.64868	2.37761	3.24723	3.20702	-5.41996	-5.41996	-5.41996	-5.41996	-5.41996	-5.41996	-5.41996	-5.41996	-2.30361	-0.924096	-2.88454	-2.82748	-5.41996	-3.11009	-3.28555	-5.41996	-5.41996	-5.41996
chr22:18539737-18539842	Intermediate	-5.41996	-5.41996	-5.41996	-5.41996	-5.41996	-5.41996	-0.266014	-1.15811	-0.278711	-0.10671	-0.0778623	0.304908	-5.41996	-5.41996	-5.41996	-5.41996	-5.41996	-5.41996	-3.6187	-2.54324	-5.41996	-3.01056	-2.88454	-5.41996	-5.41996	-5.41996	-5.41996	-5.41996	-5.41996	-5.41996
chr22:18587481-18587753	Intermediate	-5.41996	-5.41996	-5.41996	-5.41996	-5.41996	-5.41996	0.371252	1.04412	-0.278711	0.76953	0.904244	1.2912	-5.41996	-5.41996	-5.41996	-5.41996	-5.41996	-2.99512	-3.6187	-3.78076	-5.41996	-1.61905	-5.41996	-5.41996	-5.41996	-5.41996	-2.45997	-3.30212	-5.41996	-2.64968
chr22:18589046-18589367	Intermediate	-5.41996	-5.41996	-5.41996	-5.41996	-5.41996	-5.41996	-1.97546	0.173361	-0.988677	-1.28152	-1.97492	-0.0102166	-5.41996	-5.41996	-5.41996	-5.41996	-5.41996	-5.41996	-5.41996	-5.41996	-5.41996	-5.41996	-5.41996	-5.41996	-2.52275	-2.26344	-3.28555	-3.30212	-2.62518	-5.41996
chr22:18635464-18635564	Cell-type-specific	-5.41996	-5.41996	-5.41996	-5.41996	-5.41996	-5.41996	0.236351	0.983432	-0.0225056	0.247774	0.236935	-0.0102166	-5.41996	-5.41996	-5.41996	-5.41996	-5.41996	-5.41996	-5.41996	-5.41996	-5.41996	-3.01056	-5.41996	-5.41996	-5.41996	-5.41996	-5.41996	-5.41996	-5.41996	-5.41996
chr22:18892315-18892466	Cell-type-specific	-5.41996	-5.41996	-5.41996	-5.41996	-5.41996	-5.41996	-5.41996	-5.41996	-5.41996	-5.41996	-5.41996	-5.41996	-5.41996	-5.41996	-5.41996	-5.41996	-5.41996	-5.41996	-5.41996	-5.41996	-5.41996	-5.41996	-5.41996	-5.41996	-1.62299	-0.790592	-5.41996	-1.27411	-2.62518	-0.817693
chr22:18916996-18917254	Intermediate	-3.59144	-2.15753	-0.828215	-2.29544	-0.904466	-1.29672	-2.84868	-5.41996	-5.41996	-5.41996	-5.41996	-5.41996	-5.41996	-3.0371	-5.41996	-3.49273	-5.41996	-5.41996	-3.6187	-3.03319	-5.41996	-5.41996	-2.88454	-5.41996	-5.41996	-5.41996	-5.41996	-5.41996	-5.41996	-5.41996
chr22:19159086-19159540	Ubiquitous	3.95605	3.92114	4.60925	3.91767	4.72347	4.82866	3.77064	4.03724	4.1542	4.19058	4.33074	4.38332	4.71647	4.59385	4.49868	4.06915	5.1138	4.79624	4.90858	4.86881	5.10557	4.84456	5.46146	5.49293	6.30315	5.9578	6.55746	5.99302	6.79087	6.79084
chr22:19675318-19675685	Cell-type-specific	2.65113	2.8449	3.33641	2.90261	2.89356	2.9622	-5.41996	-5.41996	-5.41996	-5.41996	-5.41996	-5.41996	-5.41996	-5.41996	-5.41996	-5.41996	-5.41996	-5.41996	-5.41996	-5.41996	-5.41996	-5.41996	-5.41996	-5.41996	-5.41996	-5.41996	-5.41996	-5.41996	-5.41996	-5.41996
chr22:19676080-19676504	Intermediate	-1.93365	-1.02372	-0.828215	-1.92236	-0.505285	-0.525289	-5.41996	-5.41996	-5.41996	-5.41996	-5.41996	-5.41996	-5.41996	-5.41996	-5.41996	-5.41996	-5.41996	-5.41996	-5.41996	-5.41996	-5.41996	-5.41996	-5.41996	-5.41996	-5.41996	-3.11009	-5.41996	-3.30212	-5.41996	-5.41996
chr22:19679366-19679401	Intermediate	0.857126	0.923962	0.793222	0.144633	0.986741	1.27586	-5.41996	-5.41996	-5.41996	-5.41996	-5.41996	-5.41996	-2.90766	-3.0371	-5.41996	-5.41996	-5.41996	-5.41996	-5.41996	-5.41996	-5.41996	-5.41996	-5.41996	-5.41996	-5.41996	-3.11009	-5.41996	-2.4787	-5.41996	-5.41996
chr22:19703247-19703399	Cell-type-specific	-2.81034	-1.02372	-2.29822	-0.825201	-0.904466	-0.0253391	-5.41996	-5.41996	-5.41996	-5.41996	-5.41996	-5.41996	-5.41996	-5.41996	-5.41996	-5.41996	-5.41996	-5.41996	-5.41996	-5.41996	-5.41996	-5.41996	-5.41996	-2.82748	-5.41996	-5.41996	-5.41996	-3.30212	-5.41996	-5.41996
chr22:19737508-19737648	Cell-type-specific	-1.18254	-1.48199	-0.263335	-1.62621	-1.84273	-0.0253391	-5.41996	-5.41996	-5.41996	-5.41996	-5.41996	-5.41996	-5.41996	-5.41996	-5.41996	-5.41996	-5.41996	-5.41996	-5.41996	-5.41996	-5.41996	-5.41996	-5.41996	-5.41996	-5.41996	-5.41996	-5.41996	-5.41996	-5.41996	-5.41996
chr22:19760626-19760761	Intermediate	-5.41996	-5.41996	-5.41996	-5.41996	-5.41996	-5.41996	-1.43537	-0.196214	-1.54059	-0.323068	-1.97492	-0.413986	-5.41996	-5.41996	-5.41996	-5.41996	-5.41996	-5.41996	-5.41996	-5.41996	-5.41996	-5.41996	-5.41996	-5.41996	-5.41996	-1.73345	-2.45997	-2.4787	-5.41996	-2.64968
chr22:19811615-19811922	Intermediate	-5.41996	-5.41996	-5.41996	-5.41996	-5.41996	-5.41996	-5.41996	-5.41996	-5.41996	-5.41996	-5.41996	-5.41996	-5.41996	-1.64944	-5.41996	-2.69607	-1.82174	-2.13613	-3.6187	-0.950774	-0.434108	-1.61905	-2.01466	-1.95233	-5.41996	-5.41996	-5.41996	-2.4787	-5.41996	-2.64968
chr22:19840651-19841088	Intermediate	-2.3064	-0.396771	-1.76959	-0.425168	-1.84273	0.231968	-5.41996	-3.20682	-5.41996	-5.41996	-5.41996	-5.41996	-2.90766	-1.64944	-3.30427	-2.1858	-1.82174	-1.60141	-2.84211	-0.587372	-0.434108	-5.41996	-2.01466	-1.01905	-1.07304	-1.3467	-1.25381	-2.4787	0.346984	-0.507693
chr22:19866489-19866864	Cell-type-specific	-5.41996	-5.41996	-3.14133	-5.41996	-5.41996	-5.41996	-5.41996	-5.41996	-5.41996	-2.7113	-5.41996	-5.41996	-5.41996	0.146025	-2.48113	-0.305634	-3.1862	-1.21217	-5.41996	-5.41996	-5.41996	-5.41996	-5.41996	-5.41996	-5.41996	-3.11009	-5.41996	-2.4787	-5.41996	-5.41996
chr22:19946852-19947216	Intermediate	-0.0335779	-0.529844	0.254681	0.22103	-0.192955	0.639814	-1.43537	-2.37143	-5.41996	-1.82609	-5.41996	-1.91184	-5.41996	-5.41996	-3.30427	-1.80961	-5.41996	-5.41996	0.379012	0.54196	0.710299	0.617596	0.769112	1.38339	-2.52275	-2.26344	-1.55579	-0.81216	-0.790198	-1.21307
chr22:19947251-19947678	Intermediate	-3.59144	-5.41996	-3.14133	-5.41996	-5.41996	-5.41996	-5.41996	-3.20682	-2.44574	-5.41996	-5.41996	-1.91184	-5.41996	-5.41996	-3.30427	-5.41996	-5.41996	-5.41996	0.721372	0.0162851	0.710299	1.28741	1.10598	0.836866	-2.52275	-1.04202	-1.55579	-1.27411	-1.73307	-0.252666
chr22:20287011-20287280	Intermediate	-0.999492	-2.15753	-0.828215	-1.92236	-0.340684	-0.525289	-1.04329	-0.907668	-1.54059	-0.887105	-5.41996	-0.413986	-0.147848	-0.703286	-0.0621444	-1.26457	-0.170668	-1.60141	-5.41996	-5.41996	-5.41996	-5.41996	-5.41996	-5.41996	-2.52275	-3.11009	-2.45997	-1.95774	-5.41996	-5.41996
chr22:20848852-20849297	Intermediate	-1.18254	-0.83966	-2.29822	-0.546591	-3.20419	-0.338719	-2.84868	-2.37143	-5.41996	-5.41996	-1.97492	-1.91184	-5.41996	-1.64944	-1.96028	-1.26457	-1.82174	-0.653466	-1.67297	-0.13202	-0.434108	0.617596	0.452119	0.633314	-1.07304	0.831928	-0.606196	-2.4787	-0.790198	-2.64968
chr22:20850855-20850988	Ubiquitous	-2.3064	-1.78058	-2.29822	-0.425168	-2.36849	-0.739621	-2.84868	-3.20682	-1.54059	-1.82609	-5.41996	-1.91184	0.424615	-0.955388	-1.02739	-0.560363	0.0860305	-0.438665	-0.474023	-0.587372	-0.434108	-0.671758	-2.01466	-2.82748	-5.41996	-0.0771331	-1.93818	-0.462799	-2.62518	0.318852
chr22:20851258-20851619	Intermediate	-1.6377	-0.676452	-1.07933	-0.679181	-1.15494	-1.68442	-5.41996	-3.20682	-5.41996	-5.41996	-5.41996	-5.41996	-2.90766	-3.0371	-3.30427	-2.69607	-1.82174	-5.41996	-2.34003	-3.78076	-1.38928	-3.01056	-5.41996	-2.82748	-1.62299	-3.11009	-3.28555	-0.81216	-1.73307	-1.75949
chr22:20863635-20864191	Intermediate	-1.6377	-2.66922	-5.41996	-3.58253	-2.36849	-3.06756	-1.97546	-0.694335	-1.54059	-0.887105	-0.0778623	-0.0102166	-5.41996	-5.41996	-3.30427	-2.1858	-3.1862	-2.13613	-1.96829	-1.64496	-0.434108	-2.15316	-1.47581	-0.710849	0.613422	-1.04202	-0.441982	-0.462799	-0.00803654	-0.252666
chr22:21221691-21221902	Intermediate	-1.39225	-3.46937	-1.38357	-2.29544	-0.904466	-2.21622	-0.735323	-1.46136	-2.44574	-0.577696	-1.04273	0.304908	-5.41996	-5.41996	-5.41996	-3.49273	-5.41996	-5.41996	-5.41996	-3.03319	-5.41996	-5.41996	-2.88454	-5.41996	-2.52275	-1.04202	-1.55579	-1.02472	-1.18594	-0.507693
chr22:21317852-21318264	Cell-type-specific	-5.41996	-5.41996	-5.41996	-5.41996	-5.41996	-5.41996	-5.41996	-5.41996	-5.41996	-5.41996	-5.41996	-5.41996	-5.41996	-5.41996	-5.41996	-5.41996	-5.41996	-5.41996	0.379012	0.387087	0.710299	0.41452	0.452119	0.633314	-5.41996	-5.41996	-5.41996	-5.41996	-5.41996	-5.41996
chr22:22465655-22466055	Cell-type-specific	-5.41996	-5.41996	-5.41996	-5.41996	-5.41996	-5.41996	-0.0784432	0.27814	0.194989	0.655699	1.22257	0.304908	-5.41996	-5.41996	-5.41996	-5.41996	-5.41996	-5.41996	-5.41996	-5.41996	-5.41996	-5.41996	-5.41996	-5.41996	-5.41996	-5.41996	-5.41996	-5.41996	-5.41996	-2.64968
chr22:22471742-22471864	Cell-type-specific	-5.41996	-5.41996	-5.41996	-5.41996	-5.41996	-5.41996	-0.0784432	-0.343934	-1.54059	-5.41996	-0.481093	-0.976672	-5.41996	-5.41996	-5.41996	-5.41996	-5.41996	-5.41996	-5.41996	-5.41996	-5.41996	-5.41996	-5.41996	-5.41996	-5.41996	-5.41996	-5.41996	-5.41996	-5.41996	-5.41996
chr22:22478098-22478389	Cell-type-specific	-5.41996	-5.41996	-5.41996	-5.41996	-5.41996	-5.41996	-5.41996	-5.41996	-5.41996	-5.41996	-5.41996	-5.41996	-5.41996	-5.41996	-5.41996	-5.41996	-5.41996	-5.41996	-5.41996	-3.78076	-5.41996	-5.41996	-5.41996	-5.41996	-5.41996	-1.04202	-3.28555	0.157948	-1.18594	0.46815
chr22:23243828-23244301	Cell-type-specific	-5.41996	-5.41996	-5.41996	-5.41996	-5.41996	-5.41996	1.29168	0.853809	-0.0225056	1.58403	1.22257	1.42746	-5.41996	-5.41996	-5.41996	-5.41996	-5.41996	-5.41996	-5.41996	-5.41996	-5.41996	-5.41996	-5.41996	-5.41996	-5.41996	-5.41996	-5.41996	-5.41996	-5.41996	-5.41996
chr22:23270894-23271360	Cell-type-specific	-5.41996	-5.41996	-5.41996	-5.41996	-5.41996	-5.41996	1.14874	0.853809	0.700703	1.31076	2.35217	2.05106	-5.41996	-5.41996	-5.41996	-5.41996	-5.41996	-5.41996	-5.41996	-5.41996	-5.41996	-5.41996	-5.41996	-5.41996	-5.41996	-5.41996	-5.41996	-5.41996	-5.41996	-5.41996
chr22:23277650-23278211	Cell-type-specific	-5.41996	-5.41996	-5.41996	-5.41996	-5.41996	-5.41996	0.608246	-0.196214	-0.0225056	0.396936	1.80271	0.304908	-5.41996	-5.41996	-5.41996	-5.41996	-5.41996	-5.41996	-5.41996	-5.41996	-5.41996	-5.41996	-5.41996	-5.41996	-5.41996	-5.41996	-5.41996	-3.30212	-5.41996	-5.41996
chr22:23417831-23418182	Intermediate	-5.41996	-5.41996	-5.41996	-5.41996	-5.41996	-5.41996	-5.41996	-5.41996	-5.41996	-5.41996	-5.41996	-1.91184	-5.41996	-5.41996	-5.41996	-3.49273	-5.41996	-5.41996	0.244098	-1.25651	0.353602	-0.104801	0.769112	0.396251	-5.41996	-5.41996	-5.41996	-5.41996	-5.41996	-5.41996
chr22:23499298-23499571	Intermediate	-1.39225	-3.46937	-2.29822	-1.92236	-5.41996	-0.739621	-5.41996	-5.41996	-5.41996	-5.41996	-5.41996	-5.41996	-5.41996	-5.41996	-5.41996	-5.41996	-5.41996	-5.41996	0.616028	-0.13202	0.353602	0.519628	0.769112	0.519647	-5.41996	-2.26344	-5.41996	-5.41996	-5.41996	-5.41996
chr22:23773741-23773760	Intermediate	-5.41996	-5.41996	-5.41996	-5.41996	-5.41996	-5.41996	-5.41996	-5.41996	-5.41996	-2.7113	-1.97492	-5.41996	-5.41996	-5.41996	-5.41996	-5.41996	-5.41996	-5.41996	-0.727726	-1.64496	-1.38928	-2.15316	-0.776836	-0.457037	-1.07304	-2.26344	-5.41996	-5.41996	-1.73307	-5.41996
chr22:23863275-23863624	Intermediate	-2.3064	-0.83966	-1.38357	-1.62621	-0.904466	-1.68442	-5.41996	-5.41996	-5.41996	-5.41996	-5.41996	-5.41996	-5.41996	-5.41996	-5.41996	-5.41996	-5.41996	-5.41996	1.26507	0.49216	0.353602	1.09673	1.37889	1.31689	-5.41996	-5.41996	-5.41996	-3.30212	-2.62518	-5.41996
chr22:23863814-23864381	Intermediate	0.597808	0.296366	0.635043	-0.679181	0.787655	0.450256	-1.97546	-2.37143	-5.41996	-5.41996	-5.41996	-5.41996	-0.803691	-1.64944	-1.02739	0.184564	-0.318463	-0.0862806	1.96816	1.48013	1.439	1.82738	1.71062	2.12817	-0.675839	-1.04202	-0.441982	-0.181762	-0.00803654	-0.0360203
chr22:24116496-24116685	Cell-type-specific	-5.41996	-5.41996	-5.41996	-5.41996	-5.41996	-3.06756	-5.41996	-5.41996	-5.41996	-5.41996	-5.41996	-5.41996	-5.41996	-5.41996	-5.41996	-5.41996	-5.41996	-5.41996	-1.21858	-2.17817	-2.30361	-1.61905	-0.523457	-0.710849	-5.41996	-5.41996	-5.41996	-5.41996	-5.41996	-5.41996
chr22:24186732-24186851	Cell-type-specific	-5.41996	-5.41996	-5.41996	-5.41996	-5.41996	-5.41996	0.49461	0.375822	-0.590455	0.76953	-0.481093	-0.413986	-5.41996	-5.41996	-5.41996	-5.41996	-5.41996	-5.41996	-3.6187	-5.41996	-5.41996	-5.41996	-5.41996	-5.41996	-5.41996	-5.41996	-5.41996	-5.41996	-5.41996	-5.41996
chr22:24255969-24256406	Ubiquitous	1.03551	0.704527	-0.115382	1.12931	1.91447	1.15678	1.14874	1.87819	1.27874	1.70343	2.21533	1.87157	1.00118	0.763268	1.03426	-0.427384	1.83599	0.636304	-0.362151	0.0162851	0.135598	0.0435734	0.452119	0.633314	-1.07304	-0.0771331	-1.93818	-0.315448	0.346984	-1.21307
chr22:24405931-24406121	Cell-type-specific	-5.41996	-5.41996	-5.41996	-5.41996	-5.41996	-5.41996	-5.41996	-5.41996	-5.41996	-5.41996	-5.41996	-5.41996	-5.41996	-5.41996	-5.41996	-5.41996	-5.41996	-5.41996	0.560324	-0.587372	0.710299	-1.23013	0.452119	0.396251	-5.41996	-5.41996	-5.41996	-5.41996	-5.41996	-5.41996
chr22:24585288-24585546	Cell-type-specific	-5.41996	-5.41996	-5.41996	-5.41996	-5.41996	-3.06756	-5.41996	-5.41996	-5.41996	-5.41996	-5.41996	-5.41996	-2.03998	-0.488753	-3.30427	-1.51151	-0.669077	0.196707	-5.41996	-5.41996	-5.41996	-3.01056	-5.41996	-5.41996	-5.41996	-5.41996	-5.41996	-5.41996	-5.41996	-5.41996
chr22:24796704-24796846	Intermediate	-3.59144	-5.41996	-3.14133	-3.58253	-3.20419	-5.41996	-0.481669	0.375822	-1.54059	-0.577696	1.07217	1.14073	-5.41996	-5.41996	-5.41996	-2.1858	-3.1862	-2.99512	-1.96829	-2.54324	0.135598	-0.457055	-2.01466	-2.82748	-2.52275	-5.41996	-5.41996	-5.41996	-2.62518	-0.507693
chr22:24829952-24830335	Intermediate	-5.41996	-5.41996	-5.41996	-5.41996	-5.41996	-5.41996	0.0875229	0.983432	0.836321	1.15189	1.07217	1.77269	-5.41996	-5.41996	-5.41996	-5.41996	-5.41996	-5.41996	-5.41996	-3.78076	-2.30361	-3.01056	-2.01466	-2.82748	-5.41996	-5.41996	-5.41996	-5.41996	-5.41996	-5.41996
chr22:24830657-24830914	Cell-type-specific	-5.41996	-5.41996	-5.41996	-5.41996	-5.41996	-5.41996	0.608246	1.31432	0.383949	1.06538	1.22257	1.66653	-5.41996	-5.41996	-5.41996	-5.41996	-5.41996	-5.41996	-5.41996	-5.41996	-5.41996	-3.01056	-5.41996	-5.41996	-5.41996	-5.41996	-5.41996	-5.41996	-5.41996	-5.41996
chr22:24902167-24903151	Intermediate	-5.41996	-5.41996	-5.41996	-5.41996	-5.41996	-5.41996	-1.97546	-5.41996	-0.988677	-5.41996	-5.41996	-0.976672	-5.41996	-5.41996	-5.41996	-5.41996	-5.41996	-5.41996	0.669662	0.331534	0.996056	0.954002	1.37889	1.31689	-5.41996	-5.41996	-5.41996	-5.41996	-5.41996	-5.41996
chr22:24903760-24903956	Intermediate	-5.41996	-5.41996	-5.41996	-5.41996	-5.41996	-5.41996	1.65119	2.30753	1.53946	2.78201	2.35217	2.35436	-2.90766	-5.41996	-5.41996	-5.41996	-5.41996	-5.41996	-2.84211	-2.17817	-5.41996	-2.15316	-5.41996	-5.41996	-5.41996	-5.41996	-5.41996	-5.41996	-5.41996	-5.41996
chr22:24910249-24910596	Intermediate	-5.41996	-5.41996	-5.41996	-5.41996	-5.41996	-5.41996	-5.41996	-5.41996	-2.44574	-5.41996	-5.41996	-5.41996	-5.41996	-5.41996	-5.41996	-5.41996	-5.41996	-5.41996	1.07939	0.926414	0.710299	1.28741	0.452119	0.633314	-5.41996	-5.41996	-5.41996	-5.41996	-5.41996	-5.41996
chr22:24974471-24975118	Intermediate	-5.41996	-3.46937	-5.41996	-3.58253	-3.20419	-5.41996	-5.41996	-3.20682	-1.54059	-1.82609	-0.0778623	-1.91184	-5.41996	-5.41996	-5.41996	-5.41996	-5.41996	-2.99512	0.771293	-1.4377	0.353602	-0.924096	-0.523457	-0.0536106	-5.41996	-1.73345	-5.41996	-3.30212	-1.18594	-5.41996
chr22:24989840-24990008	Intermediate	-3.59144	-5.41996	-5.41996	-5.41996	-3.20419	-5.41996	-5.41996	-5.41996	-5.41996	-5.41996	-5.41996	-5.41996	-5.41996	-5.41996	-5.41996	-5.41996	-5.41996	-5.41996	0.819545	-0.212312	0.135598	0.301148	-0.12058	0.519647	-5.41996	-5.41996	-5.41996	-5.41996	-5.41996	-5.41996
chr22:24997820-24998021	Intermediate	-5.41996	-5.41996	-5.41996	-5.41996	-5.41996	-5.41996	-5.41996	-5.41996	-5.41996	-5.41996	-1.04273	-5.41996	-5.41996	-5.41996	-5.41996	-5.41996	-5.41996	-5.41996	1.07939	0.49216	0.996056	0.178101	0.769112	0.738677	-5.41996	-5.41996	-5.41996	-5.41996	-5.41996	-5.41996
chr22:25027605-25027714	Cell-type-specific	-5.41996	-5.41996	-5.41996	-5.41996	-5.41996	-5.41996	-5.41996	-5.41996	-5.41996	-5.41996	-5.41996	-5.41996	-5.41996	-5.41996	-5.41996	-5.41996	-5.41996	-5.41996	-1.96829	-0.819204	-1.38928	-3.01056	-2.01466	-0.457037	-5.41996	-5.41996	-5.41996	-5.41996	-5.41996	-5.41996
chr22:25349642-25349979	Intermediate	-1.39225	-0.676452	-3.14133	-2.79997	-1.84273	-1.68442	-5.41996	-5.41996	-5.41996	-5.41996	-5.41996	-5.41996	-5.41996	-1.26107	-1.96028	-2.69607	-1.43679	-1.21217	-1.42796	-1.64496	-0.434108	-0.457055	-2.01466	-1.01905	-5.41996	-5.41996	-5.41996	-5.41996	-5.41996	-5.41996
chr22:25855741-25856002	Intermediate	-1.6377	-1.02372	-0.828215	-1.62621	-1.15494	-1.68442	-2.84868	-5.41996	-2.44574	-5.41996	-5.41996	-1.91184	-5.41996	-5.41996	-5.41996	-5.41996	-5.41996	-5.41996	-1.67297	-0.698636	-1.38928	-1.23013	-2.01466	-0.457037	-2.52275	-5.41996	-3.28555	-3.30212	-5.41996	-5.41996
chr22:25968642-25968875	Intermediate	-5.41996	-5.41996	-5.41996	-5.41996	-5.41996	-5.41996	-1.97546	-0.907668	-0.988677	-0.887105	-1.04273	-1.91184	-5.41996	-5.41996	-5.41996	-5.41996	-5.41996	-5.41996	-5.41996	-3.78076	-5.41996	-1.61905	-2.88454	-5.41996	-5.41996	-5.41996	-2.45997	-5.41996	-5.41996	-5.41996
chr22:26988481-26988602	Cell-type-specific	-5.41996	-5.41996	-5.41996	-5.41996	-5.41996	-5.41996	-0.266014	-1.46136	-0.590455	-0.577696	0.236935	-1.91184	-5.41996	-5.41996	-5.41996	-5.41996	-5.41996	-5.41996	-5.41996	-5.41996	-5.41996	-5.41996	-5.41996	-5.41996	-5.41996	-5.41996	-5.41996	-5.41996	-5.41996	-5.41996
chr22:27028473-27029045	Cell-type-specific	-5.41996	-5.41996	-5.41996	-5.41996	-5.41996	-5.41996	-5.41996	-5.41996	-5.41996	-5.41996	-5.41996	-5.41996	-5.41996	-5.41996	-5.41996	-5.41996	-5.41996	-5.41996	-5.41996	-5.41996	-5.41996	-5.41996	-5.41996	-5.41996	-0.364718	0.0571351	0.534945	-0.0594194	0.631665	-0.252666
chr22:27107290-27107420	Cell-type-specific	-5.41996	-5.41996	-5.41996	-5.41996	-5.41996	-5.41996	-0.481669	0.634521	-0.278711	0.532111	0.495196	1.14073	-5.41996	-5.41996	-5.41996	-3.49273	-5.41996	-5.41996	-5.41996	-5.41996	-5.41996	-5.41996	-5.41996	-5.41996	-5.41996	-5.41996	-5.41996	-5.41996	-5.41996	-5.41996
chr22:27179892-27180226	Intermediate	-1.18254	-1.48199	-0.115382	-0.679181	-0.340684	-0.739621	-2.84868	-3.20682	-5.41996	-5.41996	-5.41996	-5.41996	-5.41996	-5.41996	-5.41996	-5.41996	-5.41996	-5.41996	-5.41996	-5.41996	-5.41996	-5.41996	-5.41996	-5.41996	-5.41996	-3.11009	-5.41996	-5.41996	-5.41996	-5.41996
chr22:28065396-28065754	Intermediate	-5.41996	-5.41996	-5.41996	-5.41996	-5.41996	-5.41996	-5.41996	-5.41996	-5.41996	-5.41996	-5.41996	-5.41996	1.99274	1.25497	1.94079	1.80474	1.72711	1.71785	-3.6187	-5.41996	-5.41996	-5.41996	-2.01466	-5.41996	-1.62299	-5.41996	-5.41996	-1.95774	-1.73307	-1.75949
chr22:28082645-28082859	Cell-type-specific	-5.41996	-5.41996	-5.41996	-5.41996	-5.41996	-5.41996	-5.41996	-5.41996	-5.41996	-5.41996	-5.41996	-5.41996	-2.03998	-1.26107	-0.629623	-0.869921	-1.13323	-0.438665	-5.41996	-5.41996	-5.41996	-5.41996	-5.41996	-5.41996	-5.41996	-5.41996	-5.41996	-5.41996	-5.41996	-5.41996
chr22:28114248-28114521	Intermediate	-5.41996	-3.46937	-2.29822	-5.41996	-3.20419	-3.06756	-5.41996	-5.41996	-5.41996	-5.41996	-5.41996	-5.41996	0.424615	-0.955388	-0.31816	0.00793994	0.401595	-0.438665	-5.41996	-5.41996	-5.41996	-5.41996	-5.41996	-5.41996	-5.41996	-2.26344	-2.45997	-2.4787	-5.41996	-5.41996
chr22:28122739-28123123	Intermediate	-5.41996	-3.46937	-5.41996	-5.41996	-5.41996	-5.41996	-5.41996	-5.41996	-5.41996	-5.41996	-5.41996	-5.41996	-0.147848	-0.488753	-0.184481	0.48376	-0.483145	0.319785	-5.41996	-5.41996	-5.41996	-5.41996	-5.41996	-5.41996	-5.41996	-3.11009	-2.45997	-1.95774	-2.62518	-1.75949
chr22:28263216-28263300	Intermediate	-5.41996	-3.46937	-5.41996	-3.58253	-5.41996	-5.41996	-5.41996	-5.41996	-5.41996	-5.41996	-1.04273	-5.41996	-0.33517	-0.13673	-0.465502	-0.427384	0.199064	-0.905938	-3.6187	-5.41996	-5.41996	-3.01056	-5.41996	-2.82748	-5.41996	-5.41996	-3.28555	-5.41996	-5.41996	-5.41996
chr22:28329198-28329281	Intermediate	-0.691102	-2.15753	-0.115382	-1.17081	-0.505285	-0.739621	-5.41996	-5.41996	-2.44574	-5.41996	-5.41996	-5.41996	-2.03998	-5.41996	-5.41996	-3.49273	-5.41996	-2.99512	-5.41996	-3.78076	-0.834048	-2.15316	-2.88454	-2.82748	-2.52275	-3.11009	-3.28555	-2.4787	-2.62518	-5.41996
chr22:29106594-29106800	Cell-type-specific	-3.59144	-5.41996	-5.41996	-5.41996	-5.41996	-5.41996	-5.41996	-5.41996	-5.41996	-5.41996	-5.41996	-5.41996	0.741513	-1.64944	0.920157	0.265378	0.879715	-0.251741	-5.41996	-5.41996	-5.41996	-5.41996	-2.88454	-5.41996	-5.41996	-5.41996	-5.41996	-5.41996	-5.41996	-5.41996
chr22:29136768-29137000	Intermediate	-2.3064	-0.676452	-0.828215	-1.38062	-2.36849	-0.991445	-5.41996	-5.41996	-2.44574	-5.41996	-5.41996	-5.41996	-1.50197	-1.64944	-3.30427	-5.41996	-1.82174	-2.13613	-3.6187	-5.41996	-5.41996	-5.41996	-5.41996	-2.82748	-5.41996	-5.41996	-5.41996	-5.41996	-2.62518	-2.64968
chr22:29206905-29207670	Intermediate	-5.41996	-5.41996	-3.14133	-3.58253	-5.41996	-5.41996	-5.41996	-3.20682	-1.54059	-2.7113	-1.04273	-5.41996	-5.41996	-5.41996	-5.41996	-5.41996	-5.41996	-5.41996	1.9466	1.55481	1.77742	1.02713	2.09813	1.96404	-5.41996	-3.11009	-5.41996	-2.4787	-5.41996	-5.41996
chr22:29209583-29210136	Intermediate	1.67006	1.35985	2.48594	1.68236	2.75485	1.75731	-5.41996	-5.41996	-2.44574	-5.41996	-5.41996	-5.41996	-5.41996	-5.41996	-3.30427	-5.41996	-5.41996	-5.41996	2.11071	1.1355	2.22728	1.4558	1.80618	0.928796	-5.41996	-2.26344	-3.28555	-5.41996	-5.41996	-5.41996
chr22:29211772-29211995	Intermediate	-0.837073	-0.676452	-0.614395	-1.92236	-1.45823	-1.29672	-5.41996	-5.41996	-5.41996	-5.41996	-5.41996	-5.41996	-5.41996	-5.41996	-5.41996	-5.41996	-5.41996	-5.41996	-5.41996	-2.54324	-5.41996	-5.41996	-2.88454	-5.41996	-5.41996	-5.41996	-3.28555	-3.30212	-5.41996	-5.41996
chr22:29215471-29215920	Intermediate	0.416416	-0.0583856	0.635043	0.0639629	0.470599	0.884323	-1.97546	-5.41996	-1.54059	-2.7113	-1.97492	-0.976672	-5.41996	-5.41996	-5.41996	-5.41996	-5.41996	-5.41996	-0.873542	-1.09556	-0.434108	-1.23013	-0.523457	-0.241268	-5.41996	-5.41996	-5.41996	-3.30212	-5.41996	-5.41996
chr22:29218847-29219447	Intermediate	1.26751	0.872152	2.11846	1.00518	2.09782	1.75731	-1.97546	-1.8458	-2.44574	-1.82609	-5.41996	-1.91184	-5.41996	-5.41996	-2.48113	-3.49273	-3.1862	-5.41996	-1.96829	-3.03319	-5.41996	-2.15316	-1.0844	-1.95233	-5.41996	-3.11009	-3.28555	-3.30212	-2.62518	-5.41996
chr22:29260936-29261252	Cell-type-specific	-5.41996	-5.41996	-5.41996	-5.41996	-5.41996	-5.41996	-5.41996	-5.41996	-5.41996	-5.41996	-5.41996	-5.41996	-5.41996	-5.41996	-5.41996	-5.41996	-5.41996	-5.41996	2.8523	2.23766	3.1085	2.52732	3.20353	3.18149	-5.41996	-5.41996	-5.41996	-5.41996	-5.41996	-5.41996
chr22:29371526-29371908	Intermediate	-5.41996	-5.41996	-3.14133	-5.41996	-5.41996	-3.06756	-5.41996	-5.41996	-5.41996	-5.41996	-5.41996	-5.41996	-1.50197	-5.41996	-5.41996	-5.41996	-5.41996	-2.99512	-1.96829	-0.819204	-0.434108	0.301148	-1.47581	-1.41151	-5.41996	-3.11009	-3.28555	-5.41996	-5.41996	-2.64968
chr22:29375409-29375917	Intermediate	-5.41996	-5.41996	-3.14133	-5.41996	-5.41996	-5.41996	-5.41996	-5.41996	-5.41996	-5.41996	-5.41996	-5.41996	-5.41996	-5.41996	-5.41996	-3.49273	-5.41996	-5.41996	-0.161486	-0.819204	0.542946	0.617596	-0.308001	-1.41151	-5.41996	-5.41996	-5.41996	-5.41996	-2.62518	-5.41996
chr22:29400612-29401002	Intermediate	-5.41996	-5.41996	-5.41996	-3.58253	-5.41996	-5.41996	-2.84868	-5.41996	-5.41996	-2.7113	-5.41996	-1.91184	-5.41996	-5.41996	-5.41996	-5.41996	-5.41996	-2.99512	-0.258333	0.213566	0.710299	1.16313	0.194002	0.112423	-5.41996	-5.41996	-3.28555	-2.4787	-5.41996	-5.41996
chr22:29467564-29467876	Intermediate	-5.41996	-5.41996	-5.41996	-5.41996	-5.41996	-5.41996	-0.266014	0.467307	1.18019	1.31076	1.07217	1.9641	-1.11099	-3.0371	-1.96028	-1.80961	-3.1862	-5.41996	1.26507	1.10269	0.710299	1.4558	1.1792	1.50785	-5.41996	-5.41996	-5.41996	-5.41996	-5.41996	-5.41996
chr22:29469890-29470115	Cell-type-specific	-5.41996	-5.41996	-5.41996	-5.41996	-5.41996	-5.41996	-5.41996	-5.41996	-5.41996	-5.41996	-5.41996	-5.41996	-5.41996	-5.41996	-5.41996	-5.41996	-5.41996	-5.41996	-0.362151	-0.698636	-0.434108	-0.270204	-0.12058	0.836866	-5.41996	-5.41996	-5.41996	-5.41996	-5.41996	-5.41996
chr22:29548890-29549159	Cell-type-specific	-5.41996	-5.41996	-5.41996	-5.41996	-5.41996	-5.41996	-5.41996	-5.41996	-5.41996	-5.41996	-5.41996	-5.41996	-5.41996	-5.41996	-5.41996	-5.41996	-3.1862	-5.41996	-5.41996	-5.41996	-5.41996	-5.41996	-5.41996	-5.41996	0.986842	0.398101	0.820217	0.346813	0.631665	-0.252666
chr22:29597036-29597950	Intermediate	-5.41996	-5.41996	-5.41996	-5.41996	-5.41996	-5.41996	-1.04329	-0.0622245	-0.278711	0.396936	0.904244	0.304908	-5.41996	-5.41996	-5.41996	-5.41996	-5.41996	-5.41996	-5.41996	-5.41996	-5.41996	-5.41996	-5.41996	-5.41996	-5.41996	-2.26344	-5.41996	-2.4787	-5.41996	-5.41996
chr22:29598158-29598511	Intermediate	-5.41996	-5.41996	-5.41996	-5.41996	-5.41996	-5.41996	-0.481669	-0.907668	-5.41996	-0.10671	-0.0778623	0.563389	-5.41996	-5.41996	-5.41996	-5.41996	-5.41996	-5.41996	-5.41996	-5.41996	-5.41996	-5.41996	-5.41996	-5.41996	-5.41996	-3.11009	-5.41996	-2.4787	-2.62518	-2.64968
chr22:29598873-29599154	Intermediate	-5.41996	-5.41996	-5.41996	-5.41996	-5.41996	-5.41996	0.49461	1.84446	1.27874	1.52041	1.70386	2.13307	-5.41996	-5.41996	-5.41996	-5.41996	-5.41996	-5.41996	-5.41996	-3.78076	-5.41996	-5.41996	-5.41996	-5.41996	-2.52275	-5.41996	-5.41996	-1.02472	-2.62518	-5.41996
chr22:29600705-29600990	Intermediate	-1.6377	-5.41996	-1.07933	-0.987682	-0.691113	-5.41996	1.70327	2.20494	1.37098	1.91612	1.98214	2.54618	-5.41996	-5.41996	-5.41996	-5.41996	-5.41996	-5.41996	-5.41996	-3.78076	-5.41996	-5.41996	-5.41996	-5.41996	-5.41996	-1.04202	-3.28555	-1.57581	-1.73307	-2.64968
chr22:29604938-29605391	Intermediate	-3.59144	-5.41996	-5.41996	-5.41996	-5.41996	-5.41996	3.75839	4.34525	3.68245	4.09555	4.19175	4.60069	-5.41996	-5.41996	-5.41996	-5.41996	-5.41996	-5.41996	-5.41996	-5.41996	-5.41996	-3.01056	-5.41996	-5.41996	-5.41996	-5.41996	-5.41996	-3.30212	-2.62518	-5.41996
chr22:29971081-29971263	Intermediate	-5.41996	-5.41996	-5.41996	-3.58253	-5.41996	-5.41996	-5.41996	-5.41996	-5.41996	-5.41996	-5.41996	-5.41996	-5.41996	-3.0371	-3.30427	-5.41996	-3.1862	-5.41996	-1.03577	-0.212312	-0.121314	-0.671758	-0.776836	-1.95233	-5.41996	-5.41996	-5.41996	-3.30212	-5.41996	-5.41996
chr22:30651904-30652362	Intermediate	-5.41996	-5.41996	-5.41996	-5.41996	-5.41996	-5.41996	-5.41996	-5.41996	-5.41996	-5.41996	-5.41996	-5.41996	0.0179225	-1.26107	-0.31816	-1.26457	0.737251	-0.251741	-5.41996	-3.78076	-2.30361	-2.15316	-2.88454	-0.457037	-5.41996	-5.41996	-5.41996	-5.41996	-5.41996	-2.64968
chr22:31219141-31219420	Intermediate	-1.6377	-5.41996	-5.41996	-5.41996	-5.41996	-5.41996	-5.41996	-5.41996	-5.41996	-5.41996	-5.41996	-5.41996	2.86336	3.10269	2.78162	2.65745	2.66412	2.5958	-5.41996	-5.41996	-5.41996	-5.41996	-5.41996	-5.41996	-5.41996	-3.11009	-5.41996	-5.41996	-5.41996	-5.41996
chr22:31225972-31226386	Cell-type-specific	-5.41996	-5.41996	-5.41996	-5.41996	-5.41996	-5.41996	-5.41996	-5.41996	-5.41996	-5.41996	-5.41996	-5.41996	1.52651	0.921641	0.730053	0.184564	1.68891	0.433184	-5.41996	-5.41996	-5.41996	-5.41996	-5.41996	-5.41996	-5.41996	-5.41996	-5.41996	-5.41996	-5.41996	-5.41996
chr22:31228741-31228878	Cell-type-specific	-5.41996	-5.41996	-5.41996	-5.41996	-5.41996	-5.41996	-5.41996	-5.41996	-5.41996	-5.41996	-5.41996	-5.41996	-0.33517	-0.488753	-1.27675	0.00793994	0.0860305	0.196707	-5.41996	-5.41996	-5.41996	-5.41996	-5.41996	-5.41996	-5.41996	-5.41996	-5.41996	-5.41996	-5.41996	-5.41996
chr22:31237389-31237736	Cell-type-specific	-5.41996	-5.41996	-5.41996	-5.41996	-5.41996	-5.41996	-5.41996	-5.41996	-5.41996	-5.41996	-5.41996	-5.41996	-0.550494	-0.13673	-0.814839	-0.560363	0.0860305	0.196707	-5.41996	-5.41996	-5.41996	-5.41996	-5.41996	-5.41996	-5.41996	-5.41996	-5.41996	-5.41996	-5.41996	-5.41996
chr22:31437601-31437906	Intermediate	-3.59144	-2.66922	-5.41996	-5.41996	-5.41996	-5.41996	-5.41996	-5.41996	-5.41996	-2.7113	-5.41996	-5.41996	-5.41996	-3.0371	-2.48113	-3.49273	-5.41996	-5.41996	-1.21858	-2.54324	-0.434108	-5.41996	-2.01466	-0.710849	-5.41996	-5.41996	-5.41996	-3.30212	-5.41996	-5.41996
chr22:31440192-31440531	Cell-type-specific	-5.41996	-3.46937	-5.41996	-5.41996	-5.41996	-5.41996	-5.41996	-5.41996	-5.41996	-5.41996	-5.41996	-5.41996	-5.41996	-5.41996	-5.41996	-5.41996	-5.41996	-5.41996	0.955311	0.963434	0.353602	1.40182	1.10598	1.01522	-5.41996	-5.41996	-5.41996	-5.41996	-5.41996	-5.41996
chr22:32033222-32033592	Intermediate	-3.59144	-2.66922	-1.38357	-3.58253	-3.20419	-5.41996	0.713582	-0.343934	-1.54059	0.396936	-0.0778623	0.78252	-5.41996	-5.41996	-5.41996	-5.41996	-5.41996	-5.41996	-2.84211	-3.78076	-5.41996	-3.01056	-5.41996	-5.41996	-5.41996	-5.41996	-5.41996	-5.41996	-5.41996	-5.41996
chr22:32144845-32145239	Intermediate	-2.81034	-2.66922	-3.14133	-2.79997	-1.84273	-1.68442	-5.41996	-3.20682	-2.44574	-2.7113	-5.41996	-1.91184	-5.41996	-3.0371	-1.57841	-1.51151	-1.13323	-1.21217	-0.362151	0.54196	0.710299	1.16313	0.670988	0.928796	-5.41996	-3.11009	-3.28555	-2.4787	-2.62518	-2.64968
chr22:32226449-32226651	Intermediate	-5.41996	-5.41996	-5.41996	-5.41996	-5.41996	-5.41996	-5.41996	-1.8458	-2.44574	-5.41996	-5.41996	-1.91184	-5.41996	-5.41996	-5.41996	-3.49273	-5.41996	-5.41996	-0.474023	-2.54324	-0.834048	-2.15316	0.0452686	-5.41996	-5.41996	-5.41996	-5.41996	-2.4787	-5.41996	-2.64968
chr22:32958517-32958703	Cell-type-specific	1.07686	0.872152	0.548935	1.16842	1.70438	1.02697	-5.41996	-5.41996	-5.41996	-5.41996	-5.41996	-5.41996	-5.41996	-5.41996	-5.41996	-5.41996	-5.41996	-5.41996	-5.41996	-3.78076	-5.41996	-5.41996	-5.41996	-5.41996	-5.41996	-5.41996	-5.41996	-5.41996	-5.41996	-5.41996
chr22:33018566-33018678	Intermediate	-5.41996	-5.41996	-5.41996	-5.41996	-5.41996	-5.41996	-5.41996	-5.41996	-5.41996	-5.41996	-5.41996	-5.41996	-2.90766	-5.41996	-2.48113	-2.69607	-2.34834	-1.21217	-0.474023	-1.25651	-0.121314	-0.671758	-0.308001	0.112423	-5.41996	-5.41996	-5.41996	-5.41996	-5.41996	-5.41996
chr22:33040393-33040893	Cell-type-specific	-5.41996	-5.41996	-5.41996	-5.41996	-5.41996	-5.41996	-5.41996	-5.41996	-5.41996	-5.41996	-5.41996	-5.41996	-2.90766	-5.41996	-5.41996	-5.41996	-5.41996	-5.41996	0.0952527	-0.212312	1.23446	0.41452	1.10598	0.928796	-5.41996	-5.41996	-5.41996	-5.41996	-5.41996	-5.41996
chr22:33150787-33150883	Intermediate	-5.41996	-5.41996	-5.41996	-5.41996	-5.41996	-5.41996	-5.41996	-5.41996	-5.41996	-5.41996	-5.41996	-5.41996	-5.41996	-5.41996	-3.30427	-2.69607	-2.34834	-2.99512	-1.03577	-0.484078	-0.121314	-0.924096	0.328825	0.836866	-5.41996	-5.41996	-5.41996	-5.41996	-5.41996	-5.41996
chr22:33201194-33201325	Intermediate	-5.41996	-5.41996	-5.41996	-2.29544	-3.20419	-5.41996	-5.41996	-5.41996	-5.41996	-5.41996	-5.41996	-5.41996	-5.41996	-2.18249	-5.41996	-5.41996	-5.41996	-5.41996	-3.6187	-1.64496	-2.30361	-0.924096	0.194002	-0.710849	-5.41996	-5.41996	-5.41996	-5.41996	-5.41996	-2.64968
chr22:33731762-33732014	Intermediate	-2.81034	-3.46937	-5.41996	-5.41996	-3.20419	-5.41996	-5.41996	-5.41996	-2.44574	-5.41996	-5.41996	-1.91184	-5.41996	-5.41996	-5.41996	-5.41996	-5.41996	-5.41996	0.669662	-0.698636	1.23446	-0.270204	0.194002	0.396251	-5.41996	-5.41996	-5.41996	-5.41996	-5.41996	-5.41996
chr22:33800860-33800970	Intermediate	-5.41996	-5.41996	-5.41996	-3.58253	-3.20419	-5.41996	-5.41996	-5.41996	-5.41996	-5.41996	-5.41996	-5.41996	-5.41996	-5.41996	-5.41996	-5.41996	-5.41996	-5.41996	-1.42796	-0.698636	-0.834048	-0.671758	-0.308001	-1.01905	-5.41996	-5.41996	-5.41996	-5.41996	-5.41996	-5.41996
chr22:33936364-33936666	Intermediate	-5.41996	-3.46937	-5.41996	-5.41996	-1.84273	-5.41996	-5.41996	-5.41996	-5.41996	-5.41996	-1.97492	-5.41996	-5.41996	-5.41996	-5.41996	-5.41996	-5.41996	-5.41996	1.07939	0.926414	0.860241	0.617596	1.10598	0.633314	-5.41996	-5.41996	-5.41996	-5.41996	-5.41996	-5.41996
chr22:34256246-34256800	Intermediate	-1.6377	-0.529844	-0.828215	-1.17081	-1.15494	-1.68442	-5.41996	-3.20682	-5.41996	-5.41996	-5.41996	-5.41996	-5.41996	-5.41996	-5.41996	-5.41996	-5.41996	-5.41996	-5.41996	-3.78076	-0.834048	-5.41996	-5.41996	-5.41996	-5.41996	-5.41996	-5.41996	-5.41996	-5.41996	-5.41996
chr22:35524691-35524866	Intermediate	-5.41996	-5.41996	-5.41996	-5.41996	-5.41996	-5.41996	-1.43537	-0.196214	-0.590455	-1.82609	-1.97492	-0.413986	-5.41996	-5.41996	-5.41996	-5.41996	-5.41996	-5.41996	-3.6187	-5.41996	-5.41996	-5.41996	-2.88454	-5.41996	-2.52275	-5.41996	-3.28555	-5.41996	-1.73307	-5.41996
chr22:35552471-35552579	Intermediate	-5.41996	-5.41996	-3.14133	-5.41996	-2.36849	-5.41996	-1.04329	-1.8458	-0.590455	-2.7113	-1.97492	-1.91184	-5.41996	-5.41996	-5.41996	-5.41996	-5.41996	-5.41996	-1.96829	-2.17817	-1.38928	-1.61905	-1.47581	-2.82748	-5.41996	-5.41996	-5.41996	-1.95774	-2.62518	-2.64968
chr22:35697635-35697832	Intermediate	-3.59144	-5.41996	-2.29822	-2.29544	-3.20419	-5.41996	-5.41996	-5.41996	-5.41996	-5.41996	-5.41996	-5.41996	1.35116	0.269016	0.730053	0.731438	1.00937	0.538316	1.2298	0.213566	0.860241	0.178101	0.670988	0.261306	-5.41996	-3.11009	-5.41996	-5.41996	-5.41996	-5.41996
chr22:35724369-35724828	Cell-type-specific	-5.41996	-5.41996	-5.41996	-5.41996	-5.41996	-5.41996	-5.41996	-5.41996	-5.41996	-5.41996	-5.41996	-5.41996	-5.41996	-5.41996	-5.41996	-2.69607	-5.41996	-5.41996	-0.595305	-0.13202	-0.121314	0.301148	-0.776836	-0.710849	-5.41996	-5.41996	-5.41996	-5.41996	-5.41996	-5.41996
chr22:35748852-35749152	Intermediate	-5.41996	-5.41996	-5.41996	-5.41996	-5.41996	-5.41996	-5.41996	-2.37143	-5.41996	-1.82609	-1.97492	-5.41996	-5.41996	-5.41996	-5.41996	-5.41996	-5.41996	-5.41996	-1.21858	-1.88707	-0.834048	-1.23013	-0.12058	-0.241268	-5.41996	-5.41996	-5.41996	-5.41996	-5.41996	-5.41996
chr22:35767845-35768216	Intermediate	-2.81034	-3.46937	-5.41996	-3.58253	-5.41996	-5.41996	-5.41996	-2.37143	-2.44574	-1.82609	-5.41996	-0.976672	-5.41996	-5.41996	-3.30427	-2.1858	-5.41996	-0.653466	-1.03577	-1.64496	-0.834048	-1.61905	-0.523457	-1.95233	-5.41996	-3.11009	-3.28555	-3.30212	-5.41996	-1.75949
chr22:35775258-35775451	Cell-type-specific	-5.41996	-5.41996	-5.41996	-5.41996	-5.41996	-5.41996	-5.41996	-5.41996	-5.41996	-5.41996	-5.41996	-5.41996	-5.41996	-5.41996	-5.41996	-5.41996	-5.41996	-5.41996	-0.362151	-1.25651	-0.434108	-0.671758	-1.0844	-1.01905	-5.41996	-5.41996	-5.41996	-5.41996	-5.41996	-5.41996
chr22:35832237-35832566	Intermediate	-5.41996	-5.41996	-3.14133	-3.58253	-5.41996	-5.41996	-5.41996	-3.20682	-1.54059	-0.323068	-1.04273	-1.91184	-2.90766	-3.0371	-2.48113	-2.1858	-0.882566	-1.21217	-3.6187	-5.41996	-1.38928	-5.41996	-2.01466	-2.82748	-2.52275	-3.11009	-1.93818	-1.95774	-5.41996	-5.41996
chr22:36461978-36462365	Intermediate	-5.41996	-2.66922	-5.41996	-3.58253	-2.36849	-3.06756	-5.41996	-5.41996	-5.41996	-5.41996	-5.41996	-5.41996	-0.803691	-2.18249	-1.02739	-1.80961	-2.34834	-1.21217	-0.595305	-1.09556	-1.38928	-0.924096	-0.776836	-1.01905	-5.41996	-1.3467	-5.41996	-1.27411	-5.41996	-2.64968
chr22:36648064-36648233	Cell-type-specific	-5.41996	-5.41996	-5.41996	-5.41996	-5.41996	-5.41996	-5.41996	-5.41996	-5.41996	-5.41996	-5.41996	-5.41996	-5.41996	-5.41996	-5.41996	-5.41996	-5.41996	-5.41996	-0.362151	-0.698636	-2.30361	0.178101	-0.523457	-1.01905	-5.41996	-5.41996	-5.41996	-5.41996	-5.41996	-5.41996
chr22:36727556-36728059	Intermediate	-5.41996	-5.41996	-5.41996	-5.41996	-5.41996	-2.21622	1.65119	2.15077	1.53946	2.34125	2.35217	2.21067	-1.11099	-5.41996	-1.57841	-5.41996	-0.882566	-2.99512	-3.6187	-3.03319	-5.41996	-2.15316	-1.47581	-1.95233	-5.41996	-0.390201	-0.791532	-0.62693	-5.41996	-0.507693
chr22:36748171-36748388	Intermediate	-5.41996	-5.41996	-1.38357	-2.79997	-3.20419	-5.41996	-5.41996	-5.41996	-5.41996	-5.41996	-5.41996	-5.41996	-5.41996	-5.41996	-2.48113	-1.80961	-5.41996	-5.41996	1.03921	0.49216	1.69996	0.519628	1.49815	0.928796	-5.41996	-3.11009	-5.41996	-2.4787	-5.41996	-5.41996
chr22:36806148-36806395	Intermediate	0.992937	1.24233	0.793222	0.362664	1.84778	1.43787	-0.735323	0.173361	0.194989	0.532111	0.714169	1.2912	-5.41996	-5.41996	-5.41996	-5.41996	-5.41996	-5.41996	2.30964	2.00889	1.34035	1.94528	2.3724	2.27551	-5.41996	-5.41996	-5.41996	-5.41996	-2.62518	-5.41996
chr22:36815293-36815618	Intermediate	-5.41996	-5.41996	-5.41996	-5.41996	-5.41996	-5.41996	-2.84868	-5.41996	-5.41996	-5.41996	-5.41996	-5.41996	-5.41996	-5.41996	-5.41996	-5.41996	-5.41996	-5.41996	1.11849	-0.0559628	0.860241	-0.104801	0.947356	1.09675	-5.41996	-5.41996	-5.41996	-3.30212	-2.62518	-1.75949
chr22:36829429-36829628	Intermediate	-2.81034	-2.66922	-1.76959	-2.79997	-2.36849	-3.06756	-5.41996	-5.41996	-5.41996	-5.41996	-5.41996	-5.41996	-5.41996	-5.41996	-5.41996	-5.41996	-5.41996	-5.41996	1.51994	0.725565	1.53134	0.617596	1.60829	1.44696	-5.41996	-5.41996	-5.41996	-5.41996	-5.41996	-5.41996
chr22:36858301-36858450	Intermediate	-0.999492	-0.529844	-1.76959	-1.62621	-0.192955	0.345236	-5.41996	-5.41996	-5.41996	-5.41996	-5.41996	-5.41996	-2.90766	-5.41996	-1.96028	-3.49273	-3.1862	-2.13613	-5.41996	-5.41996	-5.41996	-5.41996	-5.41996	-5.41996	-5.41996	-5.41996	-5.41996	-5.41996	-5.41996	-5.41996
chr22:37258374-37258659	Intermediate	-5.41996	-5.41996	-5.41996	-5.41996	-5.41996	-5.41996	3.5323	3.41168	3.49018	3.42736	3.58937	3.45038	-5.41996	-5.41996	-5.41996	-5.41996	-5.41996	-5.41996	-5.41996	-5.41996	-5.41996	-5.41996	-5.41996	-5.41996	-5.41996	-5.41996	-5.41996	-3.30212	-5.41996	-5.41996
chr22:37297405-37297543	Intermediate	-5.41996	-5.41996	-5.41996	-5.41996	-5.41996	-5.41996	0.49461	1.73826	0.700703	0.76953	0.495196	1.9641	-5.41996	-5.41996	-5.41996	-5.41996	-5.41996	-5.41996	-5.41996	-5.41996	-5.41996	-5.41996	-5.41996	-5.41996	-5.41996	-3.11009	-5.41996	-2.4787	-5.41996	-1.75949
chr22:37428769-37429247	Intermediate	0.992937	1.39699	2.14805	1.76123	2.03926	1.71578	-5.41996	-5.41996	-5.41996	-5.41996	-5.41996	-5.41996	-1.11099	-2.18249	-1.02739	-3.49273	-3.1862	-5.41996	3.23686	2.40847	3.07821	2.69379	3.28871	2.91546	-5.41996	-5.41996	-5.41996	-5.41996	-5.41996	-5.41996
chr22:37558547-37558707	Cell-type-specific	-5.41996	-5.41996	-5.41996	-5.41996	-5.41996	-5.41996	-0.266014	-0.196214	-0.590455	0.532111	0.236935	0.972714	-5.41996	-5.41996	-5.41996	-5.41996	-5.41996	-5.41996	-5.41996	-5.41996	-5.41996	-5.41996	-5.41996	-5.41996	-5.41996	-5.41996	-5.41996	-5.41996	-5.41996	-5.41996
chr22:37558929-37559078	Cell-type-specific	-5.41996	-5.41996	-5.41996	-5.41996	-5.41996	-5.41996	-1.43537	-0.694335	-0.278711	0.875032	0.714169	-1.91184	-5.41996	-5.41996	-5.41996	-5.41996	-5.41996	-5.41996	-5.41996	-5.41996	-5.41996	-5.41996	-5.41996	-5.41996	-5.41996	-5.41996	-5.41996	-5.41996	-5.41996	-5.41996
chr22:37559815-37560172	Cell-type-specific	-5.41996	-5.41996	-5.41996	-5.41996	-5.41996	-5.41996	0.371252	-0.196214	0.194989	-0.323068	0.236935	0.304908	-5.41996	-5.41996	-5.41996	-5.41996	-5.41996	-5.41996	-5.41996	-5.41996	-5.41996	-5.41996	-5.41996	-5.41996	-5.41996	-5.41996	-5.41996	-5.41996	-5.41996	-5.41996
chr22:37582994-37583278	Intermediate	-2.3064	-1.78058	-0.828215	-2.29544	-1.15494	-0.739621	-5.41996	-5.41996	-5.41996	-5.41996	-5.41996	-5.41996	-1.50197	0.38234	-0.184481	-0.0892039	-0.882566	0.319785	-5.41996	-5.41996	-5.41996	-5.41996	-5.41996	-5.41996	-5.41996	-5.41996	-5.41996	-2.4787	-5.41996	-5.41996
chr22:37614933-37615286	Cell-type-specific	-5.41996	-5.41996	-5.41996	-5.41996	-5.41996	-5.41996	0.608246	1.26418	-0.278711	1.06538	1.80271	1.77269	-5.41996	-5.41996	-5.41996	-5.41996	-5.41996	-5.41996	-5.41996	-5.41996	-5.41996	-5.41996	-5.41996	-5.41996	-5.41996	-5.41996	-5.41996	-5.41996	-5.41996	-5.41996
chr22:37615622-37615894	Cell-type-specific	-5.41996	-5.41996	-5.41996	-5.41996	-5.41996	-5.41996	-1.04329	-0.196214	-0.0225056	-1.82609	-0.481093	-0.413986	-5.41996	-5.41996	-5.41996	-5.41996	-5.41996	-5.41996	-5.41996	-5.41996	-5.41996	-5.41996	-5.41996	-5.41996	-5.41996	-5.41996	-5.41996	-5.41996	-5.41996	-5.41996
chr22:37626197-37626380	Intermediate	-5.41996	-5.41996	-5.41996	-5.41996	-5.41996	-5.41996	0.49461	1.15834	1.18019	1.15189	1.70386	1.77269	-5.41996	-5.41996	-5.41996	-5.41996	-5.41996	-5.41996	-5.41996	-5.41996	-5.41996	-5.41996	-5.41996	-5.41996	-5.41996	-2.26344	-1.55579	-1.57581	-1.73307	-5.41996
chr22:37638454-37638884	Intermediate	-5.41996	-5.41996	-5.41996	-5.41996	-5.41996	-5.41996	2.28478	3.46814	2.45153	3.2026	3.0601	3.60207	-5.41996	-5.41996	-5.41996	-5.41996	-5.41996	-5.41996	-5.41996	-5.41996	-5.41996	-5.41996	-5.41996	-5.41996	0.463864	0.0571351	0.453851	-0.81216	0.755382	0.1523
chr22:37731529-37731658	Cell-type-specific	-1.18254	-1.48199	0.018799	-2.29544	-0.340684	-1.68442	-5.41996	-3.20682	-5.41996	-5.41996	-5.41996	-1.91184	-5.41996	-5.41996	-5.41996	-5.41996	-5.41996	-5.41996	-5.41996	-5.41996	-5.41996	-5.41996	-5.41996	-5.41996	-5.41996	-5.41996	-5.41996	-5.41996	-5.41996	-5.41996
chr22:37879439-37879730	Intermediate	-5.41996	-5.41996	-5.41996	-5.41996	-5.41996	-5.41996	-0.481669	-1.15811	-2.44574	-5.41996	-0.481093	-1.91184	-5.41996	-5.41996	-5.41996	-5.41996	-5.41996	-5.41996	-3.6187	-3.03319	-5.41996	-2.15316	-2.88454	-5.41996	-5.41996	-5.41996	-3.28555	-5.41996	-5.41996	-5.41996
chr22:37897828-37898115	Intermediate	-5.41996	-5.41996	-5.41996	-5.41996	-5.41996	-5.41996	-5.41996	-5.41996	-5.41996	-5.41996	-1.97492	-5.41996	-5.41996	-5.41996	-5.41996	-5.41996	-5.41996	-5.41996	-1.67297	-0.819204	-1.38928	-0.671758	-2.01466	-0.457037	-5.41996	-5.41996	-5.41996	-3.30212	-5.41996	-5.41996
chr22:37937729-37938098	Intermediate	-3.59144	-3.46937	-5.41996	-5.41996	-5.41996	-3.06756	-0.735323	-0.508522	-2.44574	-1.28152	-5.41996	-0.413986	-1.11099	-5.41996	-2.48113	-5.41996	-5.41996	-5.41996	-5.41996	-5.41996	-5.41996	-5.41996	-5.41996	-5.41996	-5.41996	-5.41996	-5.41996	-5.41996	-5.41996	-5.41996
chr22:37941706-37942358	Intermediate	-1.39225	-0.274942	-1.76959	-0.679181	0.17664	-0.525289	-5.41996	-5.41996	-5.41996	-5.41996	-5.41996	-5.41996	-0.147848	1.25497	0.344071	0.94276	1.23821	0.814323	-0.0707346	-1.25651	-0.434108	-0.671758	-0.776836	-1.01905	-5.41996	-5.41996	-5.41996	-3.30212	-5.41996	-5.41996
chr22:37957466-37958005	Intermediate	-3.59144	-3.46937	-2.29822	-5.41996	-1.84273	-2.21622	-5.41996	-5.41996	-5.41996	-5.41996	-5.41996	-5.41996	0.919713	-0.13673	0.5878	0.184564	0.660372	0.0621406	0.502382	0.213566	0.353602	0.0435734	1.49815	0.633314	-2.52275	-1.3467	-0.294564	-0.81216	0.496335	-0.252666
chr22:38142899-38143080	Intermediate	-3.59144	-1.02372	-1.07933	-1.62621	-2.36849	-1.68442	-5.41996	-5.41996	-5.41996	-2.7113	-5.41996	-5.41996	-1.11099	-2.18249	-1.02739	-1.51151	-1.43679	-0.438665	-2.34003	-3.78076	-2.30361	-2.15316	-5.41996	-1.41151	-5.41996	-1.73345	-3.28555	-3.30212	-1.18594	-2.64968
chr22:38148565-38148911	Intermediate	-3.59144	-3.46937	-2.29822	-3.58253	-5.41996	-3.06756	-5.41996	-5.41996	-2.44574	-5.41996	-5.41996	-5.41996	-2.03998	-1.26107	-1.27675	-1.05379	-0.669077	-0.905938	-5.41996	-5.41996	-2.30361	-5.41996	-5.41996	-5.41996	-5.41996	-5.41996	-5.41996	-3.30212	-5.41996	-5.41996
chr22:38199269-38199551	Intermediate	-5.41996	-5.41996	-5.41996	-5.41996	-5.41996	-5.41996	-5.41996	-5.41996	-5.41996	-5.41996	-5.41996	-5.41996	-2.90766	-5.41996	-5.41996	-5.41996	-3.1862	-5.41996	-1.21858	-5.41996	-0.434108	-2.15316	-2.01466	-1.95233	-5.41996	-2.26344	-3.28555	-0.81216	-5.41996	-1.21307
chr22:38701452-38701771	Intermediate	-5.41996	-5.41996	-2.29822	-5.41996	-3.20419	-5.41996	-1.97546	-0.694335	-1.54059	0.081392	-5.41996	0.563389	-2.03998	-5.41996	-2.48113	-1.80961	-1.82174	-2.99512	-5.41996	-2.54324	-2.30361	-0.924096	-5.41996	-5.41996	-2.52275	-2.26344	-5.41996	-3.30212	-2.62518	-1.75949
chr22:39349982-39350535	Intermediate	-5.41996	-5.41996	-5.41996	-5.41996	-5.41996	-5.41996	2.1784	3.30412	2.68507	3.55984	3.01957	3.76528	-2.90766	-5.41996	-3.30427	-3.49273	-5.41996	-0.905938	-5.41996	-5.41996	-5.41996	-5.41996	-5.41996	-5.41996	-5.41996	-5.41996	-5.41996	-5.41996	-5.41996	-5.41996
chr22:39381016-39381365	Intermediate	-5.41996	-5.41996	-3.14133	-5.41996	-5.41996	-5.41996	-1.04329	0.173361	-0.988677	-1.28152	-1.97492	-0.976672	-5.41996	-3.0371	-5.41996	-3.49273	-5.41996	-5.41996	-5.41996	-5.41996	-5.41996	-5.41996	-5.41996	-5.41996	-5.41996	-5.41996	-5.41996	-5.41996	-2.62518	-5.41996
chr22:39464000-39464239	Cell-type-specific	-5.41996	-5.41996	-5.41996	-5.41996	-5.41996	-5.41996	-0.735323	-0.196214	-0.590455	0.396936	0.714169	0.972714	-5.41996	-5.41996	-5.41996	-5.41996	-5.41996	-5.41996	-5.41996	-5.41996	-5.41996	-5.41996	-5.41996	-5.41996	-5.41996	-5.41996	-5.41996	-5.41996	-5.41996	-5.41996
chr22:39495561-39495684	Cell-type-specific	-5.41996	-5.41996	-5.41996	-5.41996	-5.41996	-5.41996	0.236351	0.853809	-0.0225056	0.081392	0.495196	1.2912	-5.41996	-5.41996	-5.41996	-5.41996	-5.41996	-5.41996	-5.41996	-5.41996	-5.41996	-5.41996	-5.41996	-5.41996	-5.41996	-5.41996	-5.41996	-5.41996	-5.41996	-5.41996
chr22:39509562-39509837	Cell-type-specific	-5.41996	-5.41996	-5.41996	-5.41996	-5.41996	-5.41996	-0.735323	-0.196214	-0.278711	-0.323068	0.714169	0.304908	-5.41996	-5.41996	-5.41996	-5.41996	-5.41996	-5.41996	-5.41996	-5.41996	-5.41996	-5.41996	-5.41996	-5.41996	-5.41996	-5.41996	-5.41996	-5.41996	-5.41996	-5.41996
chr22:39511172-39511538	Cell-type-specific	-5.41996	-5.41996	-5.41996	-5.41996	-5.41996	-5.41996	-1.04329	-1.8458	-1.54059	-0.887105	-1.97492	0.304908	-5.41996	-5.41996	-5.41996	-5.41996	-5.41996	-5.41996	-5.41996	-5.41996	-5.41996	-5.41996	-5.41996	-5.41996	-5.41996	-5.41996	-5.41996	-5.41996	-5.41996	-5.41996
chr22:39541589-39541871	Intermediate	0.758919	-0.0583856	0.359577	0.610003	-0.192955	0.957411	1.89462	1.94337	1.89057	1.86582	2.14171	2.86696	-1.50197	0.38234	0.344071	-0.427384	-0.170668	0.196707	-5.41996	-3.03319	-5.41996	-5.41996	-2.01466	-5.41996	-5.41996	-2.26344	-5.41996	-5.41996	-2.62518	-0.817693
chr22:39635664-39635897	Intermediate	-0.837073	-0.0583856	-0.115382	-0.425168	0.0636452	-0.525289	-5.41996	-5.41996	-5.41996	-5.41996	-5.41996	-5.41996	-2.90766	-2.18249	-3.30427	-5.41996	-3.1862	-2.13613	-5.41996	-5.41996	-5.41996	-5.41996	-5.41996	-5.41996	-5.41996	-5.41996	-5.41996	-5.41996	-5.41996	-5.41996
chr22:39650969-39651118	Intermediate	-5.41996	-5.41996	-5.41996	-5.41996	-5.41996	-5.41996	0.371252	0.711381	0.551002	0.532111	0.714169	-0.413986	-5.41996	-5.41996	-3.30427	-5.41996	-1.13323	-5.41996	-5.41996	-3.78076	-5.41996	-3.01056	-5.41996	-5.41996	-5.41996	-5.41996	-5.41996	-5.41996	-5.41996	-5.41996
chr22:39679510-39679889	Intermediate	-5.41996	-5.41996	-5.41996	-5.41996	-5.41996	-5.41996	-5.41996	-5.41996	-5.41996	-5.41996	-5.41996	-5.41996	0.301365	0.0115639	0.5878	0.549778	0.493109	0.0621406	-2.84211	-5.41996	-2.30361	-5.41996	-2.88454	-2.82748	-2.52275	-1.04202	-3.28555	-1.57581	-2.62518	-5.41996
chr22:39695934-39696352	Intermediate	-1.93365	-2.15753	-2.29822	-3.58253	-0.691113	-3.06756	-1.97546	-0.196214	-2.44574	-0.10671	-0.481093	0.304908	-5.41996	-5.41996	-5.41996	-5.41996	-5.41996	-5.41996	-5.41996	-5.41996	-5.41996	-3.01056	-2.88454	-5.41996	-5.41996	-5.41996	-5.41996	-5.41996	-5.41996	-5.41996
chr22:39854127-39854546	Intermediate	-5.41996	-5.41996	-5.41996	-5.41996	-5.41996	-5.41996	0.49461	0.173361	0.194989	0.76953	0.904244	1.42746	-5.41996	-5.41996	-5.41996	-5.41996	-5.41996	-5.41996	-5.41996	-5.41996	-5.41996	-5.41996	-5.41996	-5.41996	-2.52275	-5.41996	-1.00424	-3.30212	-2.62518	-1.75949
chr22:40228727-40228973	Cell-type-specific	-5.41996	-5.41996	-5.41996	-5.41996	-5.41996	-5.41996	-5.41996	-5.41996	-5.41996	-5.41996	-5.41996	-5.41996	-5.41996	-5.41996	-5.41996	-5.41996	-5.41996	-5.41996	-5.41996	-5.41996	-5.41996	-5.41996	-5.41996	-5.41996	1.60237	0.293152	1.00235	-0.315448	1.55416	0.603438
chr22:40295101-40295309	Cell-type-specific	-5.41996	-5.41996	-5.41996	-5.41996	-5.41996	-5.41996	-2.84868	-0.694335	-0.278711	-0.887105	-0.481093	-1.91184	-5.41996	-5.41996	-5.41996	-5.41996	-5.41996	-5.41996	-5.41996	-5.41996	-5.41996	-5.41996	-5.41996	-5.41996	-5.41996	-5.41996	-5.41996	-5.41996	-5.41996	-5.41996
chr22:40304025-40304113	Intermediate	-5.41996	-5.41996	-5.41996	-5.41996	-5.41996	-5.41996	-0.481669	-1.15811	-1.54059	-0.577696	-0.481093	-0.413986	-5.41996	-5.41996	-5.41996	-5.41996	-5.41996	-5.41996	-5.41996	-5.41996	-5.41996	-5.41996	-5.41996	-5.41996	-1.07304	-5.41996	-5.41996	-2.4787	-2.62518	-2.64968
chr22:40403966-40404235	Cell-type-specific	-5.41996	-5.41996	-5.41996	-5.41996	-5.41996	-5.41996	-5.41996	-5.41996	-5.41996	-5.41996	-5.41996	-5.41996	-0.550494	0.269016	-0.31816	-0.193364	-1.43679	0.728057	-5.41996	-5.41996	-5.41996	-5.41996	-5.41996	-5.41996	-5.41996	-5.41996	-5.41996	-5.41996	-5.41996	-5.41996
chr22:40573139-40573408	Intermediate	-2.3064	-3.46937	-2.29822	-2.79997	-5.41996	-2.21622	-5.41996	-2.37143	-5.41996	-5.41996	-5.41996	-1.91184	-5.41996	-2.18249	-5.41996	-3.49273	-5.41996	-2.99512	-1.96829	-2.54324	-2.30361	-5.41996	-2.01466	-1.41151	-0.675839	-2.26344	-1.93818	-2.4787	-0.790198	-1.75949
chr22:40575259-40575573	Intermediate	-0.3252	0.0388089	-0.828215	-0.209254	-1.84273	-0.991445	-1.97546	-1.8458	-5.41996	-5.41996	-5.41996	-1.91184	-5.41996	-3.0371	-3.30427	-1.80961	-3.1862	-1.60141	-1.96829	-1.88707	-1.38928	-3.01056	-2.88454	-2.82748	-2.52275	-1.3467	-3.28555	-2.4787	-0.224792	-1.21307
chr22:40895294-40895411	Intermediate	-0.3252	-1.02372	-0.614395	-0.987682	-0.904466	-1.29672	-5.41996	-3.20682	-5.41996	-5.41996	-5.41996	-5.41996	-2.03998	-5.41996	-2.48113	-2.1858	-2.34834	-2.99512	-2.34003	-2.17817	-2.30361	-3.01056	-2.88454	-5.41996	-1.62299	-5.41996	-5.41996	-5.41996	-5.41996	-2.64968
chr22:41047741-41047913	Intermediate	1.82371	2.25556	2.02587	1.51036	2.42962	2.83222	-5.41996	-5.41996	-5.41996	-5.41996	-5.41996	-5.41996	1.00118	1.57407	0.85953	0.48376	1.83599	2.10773	1.76139	1.95477	1.34035	1.78584	2.34083	2.89281	0.463864	0.587546	0.534945	1.19287	1.07331	1.45592
chr22:41047917-41048388	Intermediate	-0.12439	-1.23473	0.359577	-0.546591	0.470599	-0.0253391	-5.41996	-5.41996	-5.41996	-5.41996	-5.41996	-5.41996	-0.803691	-0.302031	0.155213	-0.869921	-0.170668	-2.13613	-1.96829	-1.25651	-0.834048	-0.457055	-2.88454	-1.41151	-2.52275	-1.3467	-0.441982	-1.95774	-1.73307	-0.817693
chr22:41128733-41129057	Intermediate	0.350504	-0.676452	0.548935	0.362664	0.37911	-0.739621	-5.41996	-5.41996	-5.41996	-5.41996	-5.41996	-5.41996	-5.41996	-3.0371	-5.41996	-3.49273	-5.41996	-5.41996	-5.41996	-5.41996	-5.41996	-5.41996	-5.41996	-5.41996	-5.41996	-5.41996	-5.41996	-5.41996	-5.41996	-5.41996
chr22:41399112-41399360	Cell-type-specific	-2.3064	-0.83966	-2.29822	-2.79997	-0.340684	-0.739621	-5.41996	-5.41996	-5.41996	-5.41996	-5.41996	-5.41996	-5.41996	-5.41996	-5.41996	-3.49273	-5.41996	-5.41996	-2.84211	-3.78076	-5.41996	-5.41996	-5.41996	-5.41996	-5.41996	-5.41996	-5.41996	-5.41996	-5.41996	-5.41996
chr22:41417656-41418397	Intermediate	2.47674	2.71857	3.27068	2.34287	3.33207	2.81265	-0.0784432	0.467307	1.27874	0.081392	1.48319	0.972714	2.17934	1.75331	2.55185	1.85783	2.56215	2.10773	-0.161486	0.150756	0.135598	-0.104801	0.0452686	0.112423	-1.07304	0.673689	0.611723	0.432716	1.252	1.04497
chr22:41465070-41465193	Cell-type-specific	-5.41996	-5.41996	-5.41996	-5.41996	-5.41996	-5.41996	-1.04329	-1.15811	-2.44574	-0.887105	-0.481093	0.304908	-5.41996	-5.41996	-5.41996	-5.41996	-5.41996	-5.41996	-5.41996	-5.41996	-5.41996	-5.41996	-5.41996	-5.41996	-5.41996	-5.41996	-5.41996	-5.41996	-5.41996	-5.41996
chr22:41684215-41684541	Intermediate	0.0518546	-0.162604	0.716299	-0.112317	0.923383	0.109043	-5.41996	-5.41996	-5.41996	-5.41996	-5.41996	-5.41996	0.424615	-1.26107	-0.629623	0.00793994	0.579163	-0.653466	0.379012	0.213566	0.353602	0.301148	0.452119	-0.457037	-5.41996	-3.11009	-5.41996	-5.41996	-5.41996	-5.41996
chr22:41776136-41776636	Intermediate	-1.93365	-5.41996	-0.614395	-5.41996	-3.20419	-1.68442	-5.41996	-5.41996	-5.41996	-5.41996	-5.41996	-5.41996	-1.11099	-3.0371	-2.48113	-3.49273	-2.34834	-2.99512	0.0952527	-0.387688	-0.434108	0.0435734	0.5657	-0.457037	-1.62299	-5.41996	-3.28555	-5.41996	-5.41996	-2.64968
chr22:41809525-41810385	Ubiquitous	2.67825	3.00982	2.61868	2.87922	2.73654	3.36277	4.66822	4.63391	4.39292	4.60516	4.9533	5.10617	4.93437	4.88577	4.58547	4.86596	5.33708	5.31575	5.00301	4.69537	4.74006	4.74511	5.17863	4.98351	3.90091	4.78534	3.95108	4.4764	4.65151	5.25696
chr22:41840414-41840565	Intermediate	0.597808	1.39699	0.866249	1.47959	0.63782	1.71578	-0.0784432	0.0603715	1.07442	-0.577696	0.714169	0.78252	-2.03998	-3.0371	-2.48113	-1.05379	-1.82174	-2.13613	-0.258333	-0.13202	0.353602	-0.924096	1.02885	-0.710849	-1.07304	-2.26344	-1.93818	-0.315448	-1.73307	-0.817693
chr22:41945533-41945858	Cell-type-specific	-5.41996	-5.41996	-5.41996	-5.41996	-5.41996	-5.41996	-5.41996	-5.41996	-5.41996	-5.41996	-5.41996	-5.41996	-5.41996	-5.41996	-5.41996	-5.41996	-5.41996	-5.41996	-0.258333	-0.698636	-0.834048	-2.15316	-0.523457	-0.710849	-5.41996	-5.41996	-5.41996	-5.41996	-5.41996	-5.41996
chr22:41953839-41953980	Cell-type-specific	-5.41996	-5.41996	-5.41996	-5.41996	-5.41996	-5.41996	-5.41996	-5.41996	-5.41996	-5.41996	-5.41996	-5.41996	-5.41996	-5.41996	-5.41996	-5.41996	-5.41996	-5.41996	-0.258333	-1.25651	-0.434108	-5.41996	-1.0844	-1.01905	-5.41996	-5.41996	-5.41996	-5.41996	-5.41996	-5.41996
chr22:42063363-42063613	Intermediate	-3.59144	-5.41996	-5.41996	-5.41996	-5.41996	-3.06756	-5.41996	-5.41996	-5.41996	-5.41996	-5.41996	-5.41996	0.53816	0.38234	-0.0621444	-0.0892039	1.00937	-2.13613	-5.41996	-5.41996	-5.41996	-2.15316	-5.41996	-5.41996	-5.41996	-5.41996	-3.28555	-5.41996	-5.41996	-5.41996
chr22:42315395-42315402	Intermediate	-5.41996	-5.41996	-5.41996	-5.41996	-5.41996	-5.41996	-0.481669	-1.8458	-0.278711	-1.82609	-0.0778623	-0.413986	-5.41996	-5.41996	-3.30427	-5.41996	-5.41996	-5.41996	-5.41996	-5.41996	-2.30361	-5.41996	-5.41996	-5.41996	-5.41996	-5.41996	-5.41996	-1.95774	-5.41996	-5.41996
chr22:42315751-42316129	Intermediate	-5.41996	-5.41996	-5.41996	-3.58253	-5.41996	-5.41996	2.86743	3.01675	2.75521	3.46164	3.28191	3.5433	-5.41996	-5.41996	-5.41996	-5.41996	-5.41996	-5.41996	-5.41996	-5.41996	-2.30361	-5.41996	-5.41996	-5.41996	-5.41996	-3.11009	-3.28555	-5.41996	-5.41996	-5.41996
chr22:42327876-42328277	Intermediate	-5.41996	-5.41996	-5.41996	-5.41996	-5.41996	-5.41996	-1.97546	-0.694335	-0.278711	-0.10671	-0.0778623	-0.0102166	-5.41996	-5.41996	-1.57841	-2.1858	-3.1862	-1.21217	-5.41996	-5.41996	-5.41996	-2.15316	-5.41996	-2.82748	-5.41996	-2.26344	-3.28555	-3.30212	-5.41996	-5.41996
chr22:42332196-42332571	Intermediate	-5.41996	-5.41996	-5.41996	-5.41996	-5.41996	-5.41996	-0.0784432	1.04412	0.836321	1.58403	0.714169	1.66653	-5.41996	-5.41996	-5.41996	-5.41996	-5.41996	-5.41996	-5.41996	-5.41996	-5.41996	-5.41996	-5.41996	-2.82748	-2.52275	-5.41996	-2.45997	-3.30212	-5.41996	-1.75949
chr22:42345353-42345900	Intermediate	-5.41996	-5.41996	-5.41996	-5.41996	-5.41996	-5.41996	0.0875229	1.31432	0.700703	1.15189	1.59774	1.66653	-5.41996	-5.41996	-5.41996	-5.41996	-5.41996	-2.99512	-5.41996	-5.41996	-5.41996	-5.41996	-5.41996	-2.82748	-5.41996	-5.41996	-3.28555	-3.30212	-5.41996	-5.41996
chr22:42485036-42485334	Intermediate	-1.93365	-0.676452	-1.76959	-0.679181	-1.45823	-1.68442	-2.84868	-5.41996	-1.54059	-5.41996	-0.0778623	-5.41996	-2.90766	-2.18249	-2.48113	-2.69607	-1.82174	-1.21217	-1.96829	-2.54324	-1.38928	-0.104801	-2.01466	-2.82748	-5.41996	-5.41996	-3.28555	-1.95774	-5.41996	-0.252666
chr22:42836866-42836977	Intermediate	-5.41996	-5.41996	-5.41996	-5.41996	-5.41996	-5.41996	0.49461	0.853809	-0.278711	-0.10671	0.904244	0.304908	-5.41996	-5.41996	-5.41996	-5.41996	-5.41996	-2.99512	-5.41996	-5.41996	-5.41996	-5.41996	-5.41996	-5.41996	-5.41996	-3.11009	-5.41996	-5.41996	-5.41996	-5.41996
chr22:42840189-42840900	Intermediate	-5.41996	-5.41996	-5.41996	-5.41996	-5.41996	-3.06756	-1.04329	0.173361	-0.988677	-0.10671	-0.481093	-0.413986	-5.41996	-5.41996	-5.41996	-5.41996	-5.41996	-5.41996	-5.41996	-5.41996	-5.41996	-5.41996	-5.41996	-5.41996	-2.52275	-2.26344	-5.41996	-3.30212	-1.73307	-1.21307
chr22:42916713-42917113	Cell-type-specific	-5.41996	-5.41996	-5.41996	-5.41996	-5.41996	-5.41996	-5.41996	-5.41996	-5.41996	-5.41996	-5.41996	-5.41996	-5.41996	-5.41996	-5.41996	-5.41996	-5.41996	-5.41996	-0.727726	-1.25651	0.135598	-1.23013	-1.47581	-1.95233	-5.41996	-5.41996	-5.41996	-5.41996	-5.41996	-5.41996
chr22:42929277-42929626	Intermediate	-5.41996	-3.46937	-5.41996	-5.41996	-5.41996	-5.41996	-1.97546	-0.343934	-0.988677	-0.10671	-5.41996	0.304908	-5.41996	-5.41996	-5.41996	-5.41996	-3.1862	-5.41996	-2.84211	-5.41996	-5.41996	-5.41996	-2.88454	-2.82748	-2.52275	-3.11009	-5.41996	-5.41996	-2.62518	-2.64968
chr22:43044211-43044763	Intermediate	-3.59144	-2.66922	-5.41996	-5.41996	-5.41996	-2.21622	-1.43537	-0.508522	-0.988677	-0.10671	-0.481093	-0.413986	-2.90766	-2.18249	-3.30427	-1.51151	-2.34834	-2.99512	-0.362151	-1.4377	-0.834048	-0.671758	-0.523457	-0.457037	-5.41996	-5.41996	-5.41996	-5.41996	-1.73307	-5.41996
chr22:43061197-43061396	Cell-type-specific	-5.41996	-5.41996	-5.41996	-5.41996	-5.41996	-5.41996	-2.84868	-1.15811	-1.54059	-0.887105	-0.0778623	-0.0102166	-5.41996	-5.41996	-5.41996	-5.41996	-5.41996	-5.41996	-5.41996	-5.41996	-5.41996	-5.41996	-5.41996	-5.41996	-5.41996	-5.41996	-5.41996	-5.41996	-5.41996	-5.41996
chr22:43130510-43130773	Cell-type-specific	0.281435	-0.676452	0.359577	-0.987682	0.37911	-0.525289	-5.41996	-5.41996	-5.41996	-5.41996	-5.41996	-5.41996	-5.41996	-5.41996	-5.41996	-5.41996	-5.41996	-5.41996	-5.41996	-5.41996	-5.41996	-5.41996	-5.41996	-5.41996	-5.41996	-5.41996	-5.41996	-5.41996	-5.41996	-5.41996
chr22:43285176-43285581	Intermediate	-5.41996	-5.41996	-5.41996	-5.41996	-3.20419	-3.06756	1.14874	1.10236	1.07442	0.973342	1.22257	2.05106	-5.41996	-5.41996	-5.41996	-5.41996	-5.41996	-2.99512	-5.41996	-3.03319	-5.41996	-5.41996	-5.41996	-5.41996	-5.41996	-5.41996	-5.41996	-5.41996	-5.41996	-5.41996
chr22:43330961-43331084	Intermediate	-1.93365	-2.15753	-5.41996	-1.38062	-1.84273	-2.21622	-5.41996	-3.20682	-2.44574	-5.41996	-1.97492	-0.413986	-1.50197	-2.18249	-3.30427	-1.80961	-0.483145	-2.99512	-1.21858	-0.587372	0.135598	-0.104801	0.328825	-1.01905	-5.41996	-1.73345	-2.45997	-1.57581	-1.73307	-1.75949
chr22:43333559-43333712	Intermediate	-3.59144	-5.41996	-2.29822	-5.41996	-5.41996	-3.06756	0.713582	0.375822	0.194989	0.76953	1.59774	-0.0102166	-5.41996	-5.41996	-5.41996	-3.49273	-5.41996	-5.41996	-5.41996	-3.78076	-2.30361	-3.01056	-2.88454	-2.82748	-5.41996	-5.41996	-5.41996	-3.30212	-2.62518	-5.41996
chr22:43511042-43511262	Cell-type-specific	-0.837073	-1.02372	-0.428213	-2.29544	-0.192955	-0.173537	-5.41996	-5.41996	-5.41996	-5.41996	-5.41996	-5.41996	-5.41996	-5.41996	-5.41996	-5.41996	-5.41996	-5.41996	-5.41996	-5.41996	-5.41996	-5.41996	-5.41996	-2.82748	-5.41996	-5.41996	-5.41996	-5.41996	-5.41996	-5.41996
chr22:43548472-43548585	Intermediate	-3.59144	-5.41996	-5.41996	-5.41996	-5.41996	-5.41996	-1.04329	-1.8458	-2.44574	-1.82609	-0.481093	-0.976672	-0.147848	-0.703286	0.050624	0.00793994	-0.318463	-0.251741	-2.84211	-3.78076	-5.41996	-5.41996	-2.88454	-5.41996	-5.41996	-5.41996	-3.28555	-5.41996	-5.41996	-5.41996
chr22:43579613-43579774	Intermediate	-5.41996	-5.41996	-5.41996	-5.41996	-5.41996	-3.06756	-5.41996	-5.41996	-2.44574	-5.41996	-1.97492	-5.41996	-5.41996	-5.41996	-5.41996	-5.41996	-5.41996	-2.99512	-3.6187	-5.41996	-5.41996	-5.41996	-5.41996	-2.82748	-1.62299	-1.04202	-3.28555	-0.462799	-0.790198	-5.41996
chr22:45081380-45081564	Intermediate	-5.41996	-3.46937	-5.41996	-5.41996	-5.41996	-5.41996	-0.266014	-0.0622245	-0.0225056	0.247774	0.495196	1.77269	-1.11099	-1.64944	-1.57841	-5.41996	-1.82174	-2.99512	-5.41996	-3.78076	-5.41996	-5.41996	-5.41996	-5.41996	-5.41996	-5.41996	-5.41996	-5.41996	-5.41996	-5.41996
chr22:45351084-45351262	Cell-type-specific	-5.41996	-5.41996	-5.41996	-3.58253	-5.41996	-5.41996	-0.0784432	0.711381	0.383949	0.396936	1.07217	0.78252	-5.41996	-5.41996	-5.41996	-5.41996	-5.41996	-5.41996	-5.41996	-5.41996	-5.41996	-5.41996	-5.41996	-5.41996	-5.41996	-5.41996	-5.41996	-5.41996	-5.41996	-5.41996
chr22:45642318-45642493	Intermediate	-5.41996	-5.41996	-5.41996	-5.41996	-5.41996	-5.41996	-5.41996	-5.41996	-5.41996	-2.7113	-5.41996	-5.41996	-5.41996	-1.26107	-2.48113	-3.49273	-3.1862	-2.13613	0.171594	-0.698636	0.542946	-0.671758	-0.308001	0.396251	-5.41996	-5.41996	-5.41996	-5.41996	-5.41996	-5.41996
chr22:45659735-45659852	Intermediate	-5.41996	-5.41996	-3.14133	-3.58253	-3.20419	-5.41996	-1.97546	-1.15811	-2.44574	-2.7113	-5.41996	-5.41996	-5.41996	-5.41996	-3.30427	-1.26457	-2.34834	-2.13613	-0.362151	0.0850869	0.542946	-1.23013	-0.12058	-0.457037	-5.41996	-5.41996	-5.41996	-5.41996	-5.41996	-5.41996
chr22:45664976-45665307	Intermediate	-1.18254	-1.48199	-0.828215	-1.38062	-1.84273	-1.68442	-1.97546	-5.41996	-5.41996	-5.41996	-5.41996	-1.91184	-5.41996	-3.0371	-5.41996	-3.49273	-5.41996	-2.99512	0.669662	-0.698636	-1.38928	0.178101	0.194002	0.112423	-5.41996	-3.11009	-5.41996	-3.30212	-5.41996	-5.41996
chr22:45668476-45668538	Cell-type-specific	-5.41996	-5.41996	-5.41996	-5.41996	-5.41996	-5.41996	-5.41996	-5.41996	-5.41996	-5.41996	-5.41996	-5.41996	-5.41996	-5.41996	-5.41996	-5.41996	-5.41996	-5.41996	-1.42796	-0.819204	-0.434108	-1.23013	-1.47581	-1.01905	-5.41996	-5.41996	-5.41996	-5.41996	-5.41996	-5.41996
chr22:45669389-45669765	Intermediate	-2.81034	-2.66922	-1.76959	-2.79997	-3.20419	-3.06756	-5.41996	-5.41996	-5.41996	-5.41996	-5.41996	-5.41996	-5.41996	-5.41996	-5.41996	-5.41996	-5.41996	-5.41996	1.8799	1.64871	1.98758	1.55804	2.3724	1.8274	-5.41996	-5.41996	-5.41996	-5.41996	-5.41996	-5.41996
chr22:45675734-45675932	Cell-type-specific	-5.41996	-5.41996	-5.41996	-5.41996	-5.41996	-5.41996	-5.41996	-5.41996	-5.41996	-5.41996	-5.41996	-5.41996	-5.41996	-3.0371	-3.30427	-5.41996	-5.41996	-5.41996	-0.727726	-1.25651	-0.121314	-2.15316	-1.47581	-0.710849	-5.41996	-5.41996	-5.41996	-5.41996	-5.41996	-5.41996
chr22:45879954-45880263	Intermediate	-5.41996	-5.41996	-5.41996	-5.41996	-5.41996	-5.41996	-5.41996	-5.41996	-5.41996	-5.41996	-5.41996	-5.41996	-1.11099	-0.302031	-1.02739	0.184564	-0.483145	-0.905938	-2.84211	-5.41996	-5.41996	-3.01056	-2.88454	-5.41996	-5.41996	-5.41996	-5.41996	-5.41996	-5.41996	-5.41996
chr22:45949794-45950137	Intermediate	-0.691102	-0.529844	-0.614395	-0.313175	-0.691113	-0.173537	-5.41996	-5.41996	-5.41996	-5.41996	-5.41996	-5.41996	-5.41996	-5.41996	-5.41996	-5.41996	-5.41996	-5.41996	-3.6187	-3.03319	-5.41996	-5.41996	-5.41996	-5.41996	-5.41996	-5.41996	-5.41996	-3.30212	-5.41996	-5.41996
chr22:46035060-46035100	Intermediate	-3.59144	-5.41996	-5.41996	-5.41996	-3.20419	-5.41996	-5.41996	-5.41996	-5.41996	-5.41996	-5.41996	-5.41996	-0.147848	-3.0371	-0.31816	-0.869921	-0.669077	-2.99512	-1.67297	-1.88707	-2.30361	-1.61905	-1.47581	-0.710849	-5.41996	-5.41996	-5.41996	-5.41996	-5.41996	-2.64968
chr22:46326212-46326430	Cell-type-specific	-0.558553	-0.83966	-1.07933	-1.62621	0.0636452	-0.525289	-5.41996	-5.41996	-5.41996	-5.41996	-5.41996	-5.41996	-5.41996	-5.41996	-3.30427	-5.41996	-5.41996	-5.41996	-5.41996	-5.41996	-5.41996	-5.41996	-5.41996	-5.41996	-5.41996	-5.41996	-5.41996	-5.41996	-5.41996	-5.41996
chr22:46375075-46375436	Intermediate	-0.558553	-1.23473	-1.07933	-0.425168	-1.15494	-1.68442	-5.41996	-5.41996	-5.41996	-2.7113	-5.41996	-1.91184	-0.33517	-2.18249	-2.48113	-2.1858	-1.43679	-1.21217	-5.41996	-3.03319	-5.41996	-3.01056	-5.41996	-5.41996	-5.41996	-5.41996	-5.41996	-3.30212	-5.41996	-5.41996
chr22:46464950-46465262	Intermediate	-3.59144	-5.41996	-3.14133	-5.41996	-1.84273	-1.68442	-5.41996	-5.41996	-5.41996	-5.41996	-5.41996	-5.41996	-0.147848	-0.955388	-0.814839	-0.560363	-1.13323	-2.13613	-5.41996	-5.41996	-5.41996	-5.41996	-5.41996	-5.41996	-5.41996	-5.41996	-5.41996	-5.41996	-5.41996	-5.41996
chr22:46472624-46472821	Intermediate	-5.41996	-2.66922	-3.14133	-3.58253	-5.41996	-3.06756	-5.41996	-5.41996	-2.44574	-5.41996	-5.41996	-1.91184	-0.33517	-0.703286	-1.57841	-0.193364	-0.669077	0.433184	-5.41996	-5.41996	-5.41996	-5.41996	-5.41996	-5.41996	-5.41996	-5.41996	-5.41996	-5.41996	-5.41996	-5.41996
chr22:46474653-46475112	Intermediate	-5.41996	-3.46937	-5.41996	-2.79997	-5.41996	-3.06756	-5.41996	-5.41996	-2.44574	-5.41996	-5.41996	-5.41996	-0.147848	-2.18249	-1.27675	-0.560363	0.0860305	0.728057	-5.41996	-5.41996	-5.41996	-5.41996	-5.41996	-5.41996	-5.41996	-5.41996	-5.41996	-5.41996	-5.41996	-5.41996
chr22:46522303-46522680	Cell-type-specific	-5.41996	-5.41996	-5.41996	-5.41996	-5.41996	-3.06756	-5.41996	-5.41996	-5.41996	-5.41996	-5.41996	-5.41996	-2.03998	-0.703286	-1.96028	-2.1858	-0.882566	-1.21217	-5.41996	-5.41996	-5.41996	-5.41996	-5.41996	-5.41996	-5.41996	-5.41996	-5.41996	-5.41996	-5.41996	-5.41996
chr22:46718370-46718794	Intermediate	-5.41996	-5.41996	-5.41996	-5.41996	-2.36849	-5.41996	-2.84868	-5.41996	-2.44574	-2.7113	-1.97492	-5.41996	-0.147848	-1.26107	-1.27675	-1.51151	-0.318463	0.0621406	-5.41996	-5.41996	-5.41996	-2.15316	-2.88454	-5.41996	-5.41996	-5.41996	-2.45997	-3.30212	-5.41996	-5.41996
chr22:46771059-46771392	Intermediate	2.00601	1.11439	2.11846	1.62727	2.03926	1.83694	-5.41996	-3.20682	-5.41996	-2.7113	-5.41996	-5.41996	-5.41996	-5.41996	-5.41996	-3.49273	-3.1862	-5.41996	-5.41996	-5.41996	-5.41996	-5.41996	-5.41996	-5.41996	-5.41996	-5.41996	-5.41996	-5.41996	-5.41996	-5.41996
chr22:46839701-46839940	Cell-type-specific	-0.3252	-2.66922	-0.263335	-1.17081	0.17664	-0.173537	-5.41996	-5.41996	-5.41996	-5.41996	-5.41996	-5.41996	-5.41996	-5.41996	-5.41996	-5.41996	-5.41996	-5.41996	-5.41996	-5.41996	-5.41996	-5.41996	-5.41996	-5.41996	-5.41996	-5.41996	-5.41996	-5.41996	-5.41996	-5.41996
chr22:46847220-46847343	Cell-type-specific	-0.691102	-1.02372	-0.828215	-1.38062	0.556631	-0.173537	-5.41996	-5.41996	-5.41996	-5.41996	-5.41996	-5.41996	-5.41996	-5.41996	-5.41996	-5.41996	-5.41996	-5.41996	-5.41996	-5.41996	-5.41996	-5.41996	-5.41996	-5.41996	-5.41996	-5.41996	-5.41996	-5.41996	-5.41996	-5.41996
chr22:46934212-46934711	Intermediate	1.33723	0.973975	1.29441	0.610003	1.50241	0.957411	-1.04329	-1.46136	-2.44574	-1.28152	-0.481093	-0.976672	-0.147848	0.269016	-0.465502	0.414575	-0.669077	0.972769	-5.41996	-5.41996	-5.41996	-5.41996	-5.41996	-5.41996	-5.41996	-5.41996	-5.41996	-5.41996	-5.41996	-5.41996
chr22:46935148-46935638	Intermediate	-0.437164	-1.23473	-0.263335	-0.987682	-0.0589574	0.109043	-5.41996	-5.41996	-2.44574	-5.41996	-1.97492	-5.41996	-2.90766	-1.64944	-1.57841	-3.49273	-3.1862	-2.13613	-5.41996	-5.41996	-5.41996	-5.41996	-5.41996	-5.41996	-5.41996	-5.41996	-5.41996	-5.41996	-5.41996	-5.41996
chr22:46957558-46957682	Intermediate	0.281435	-0.162604	0.141555	-0.313175	-0.505285	-0.173537	-0.0784432	-0.508522	0.194989	-0.887105	0.236935	-0.976672	0.424615	0.269016	0.5878	0.0989532	1.29017	0.433184	0.502382	-0.0559628	-1.38928	0.519628	0.194002	0.519647	-2.52275	-3.11009	-5.41996	-5.41996	-2.62518	-5.41996
chr22:46983701-46983802	Cell-type-specific	-5.41996	-5.41996	-5.41996	-5.41996	-5.41996	-5.41996	2.59157	2.4033	3.00595	2.0573	1.70386	1.87157	-5.41996	-5.41996	-5.41996	-5.41996	-5.41996	-5.41996	-5.41996	-5.41996	-5.41996	-5.41996	-5.41996	-5.41996	-5.41996	-5.41996	-3.28555	-5.41996	-5.41996	-5.41996
chr22:46984333-46984743	Intermediate	-5.41996	-5.41996	-5.41996	-5.41996	-5.41996	-5.41996	-0.0784432	-0.0622245	0.194989	-0.323068	0.714169	0.78252	-2.90766	-5.41996	-5.41996	-5.41996	-5.41996	-2.99512	-5.41996	-5.41996	-5.41996	-5.41996	-5.41996	-5.41996	-5.41996	-5.41996	-2.45997	-5.41996	-2.62518	-5.41996
chr22:47134999-47135291	Intermediate	-5.41996	-5.41996	-3.14133	-3.58253	-5.41996	-2.21622	-5.41996	-5.41996	-2.44574	-5.41996	-1.97492	-5.41996	-0.803691	-1.26107	-1.57841	-0.560363	-0.318463	-0.0862806	1.07939	0.926414	0.542946	0.954002	1.24888	0.928796	-5.41996	-5.41996	-5.41996	-5.41996	-5.41996	-5.41996
chr22:47150451-47150625	Intermediate	-2.81034	-2.66922	-0.614395	-1.92236	-3.20419	-5.41996	-5.41996	-5.41996	-5.41996	-5.41996	-5.41996	-5.41996	1.58052	0.921641	1.37472	0.840965	1.29017	0.319785	0.669662	0.681808	0.710299	0.617596	1.1792	0.396251	-1.62299	-3.11009	-3.28555	-1.57581	-2.62518	-1.75949
chr22:47331637-47331982	Intermediate	-5.41996	-5.41996	-5.41996	-5.41996	-5.41996	-5.41996	-5.41996	-3.20682	-2.44574	-5.41996	-1.97492	-5.41996	-5.41996	-5.41996	-5.41996	-5.41996	-5.41996	-2.99512	2.62682	2.36763	2.61261	2.71608	2.68047	2.79848	-2.52275	-2.26344	-3.28555	-1.02472	-2.62518	-1.21307
chr22:47525665-47525851	Intermediate	-0.221304	0.704527	0.457361	0.771135	0.714682	0.639814	-1.97546	-5.41996	-1.54059	-5.41996	-1.04273	-5.41996	-1.50197	-3.0371	-2.48113	-1.51151	-3.1862	-2.13613	-3.6187	-3.78076	-5.41996	-3.01056	-2.88454	-5.41996	-5.41996	-2.26344	-2.45997	-3.30212	-5.41996	-2.64968
chr22:49765185-49765297	Cell-type-specific	0.0518546	0.704527	1.06547	-0.0214865	0.556631	1.38586	-5.41996	-5.41996	-5.41996	-5.41996	-5.41996	-5.41996	-5.41996	-5.41996	-5.41996	-5.41996	-5.41996	-5.41996	-5.41996	-5.41996	-5.41996	-5.41996	-5.41996	-5.41996	-5.41996	-3.11009	-5.41996	-3.30212	-5.41996	-5.41996
chr22:49768709-49768864	Intermediate	0.208893	0.704527	0.018799	-0.425168	0.37911	-0.739621	-5.41996	-5.41996	-5.41996	-5.41996	-5.41996	-5.41996	-5.41996	-5.41996	-5.41996	-5.41996	-5.41996	-5.41996	-5.41996	-2.17817	-5.41996	-3.01056	-2.88454	-2.82748	-5.41996	-3.11009	-5.41996	-5.41996	-5.41996	-5.41996
chr22:50232573-50232697	Intermediate	-5.41996	-5.41996	-5.41996	-5.41996	-5.41996	-5.41996	-1.43537	0.467307	-1.54059	0.247774	-0.481093	-0.0102166	-5.41996	-5.41996	-5.41996	-5.41996	-5.41996	-5.41996	-1.21858	-3.03319	-2.30361	-3.01056	-2.88454	-2.82748	-5.41996	-5.41996	-5.41996	-5.41996	-5.41996	-5.41996
chr22:50274175-50274281	Intermediate	-3.59144	-5.41996	-5.41996	-5.41996	-5.41996	-5.41996	0.371252	0.711381	0.836321	0.875032	0.495196	1.55194	-5.41996	-5.41996	-5.41996	-5.41996	-5.41996	-2.99512	-5.41996	-3.03319	-5.41996	-5.41996	-5.41996	-5.41996	-5.41996	-5.41996	-5.41996	-5.41996	-5.41996	-5.41996
chr22:50327731-50328489	Intermediate	-5.41996	-5.41996	-5.41996	-5.41996	-5.41996	-3.06756	-0.481669	-0.508522	-1.54059	-1.28152	-1.97492	-0.413986	2.79646	3.50428	2.58967	3.28007	3.22746	3.39727	-1.96829	-3.03319	-2.30361	-5.41996	-1.47581	-1.95233	-5.41996	-5.41996	-1.93818	-3.30212	-1.73307	-2.64968
chr22:50329840-50330291	Ubiquitous	-0.437164	-1.02372	0.254681	-0.546591	0.37911	-0.173537	0.0875229	0.375822	-0.590455	-0.323068	0.714169	0.304908	-0.803691	-0.13673	-0.184481	0.48376	-0.483145	-0.438665	-1.03577	-2.17817	-1.38928	-2.15316	-5.41996	-0.457037	-5.41996	-1.73345	-1.25381	-0.62693	-1.73307	-2.64968
chr22:50344694-50345041	Intermediate	-0.221304	-1.48199	-0.614395	-1.92236	-0.505285	-0.338719	-5.41996	-5.41996	-5.41996	-5.41996	-5.41996	-5.41996	0.0179225	0.269016	-0.814839	0.341904	-0.0366172	0.89572	-5.41996	-5.41996	-5.41996	-5.41996	-2.88454	-5.41996	-5.41996	-5.41996	-5.41996	-5.41996	-5.41996	-5.41996
chr22:50346065-50346500	Intermediate	-5.41996	-5.41996	-3.14133	-5.41996	-2.36849	-5.41996	-5.41996	-5.41996	-5.41996	-5.41996	-5.41996	-5.41996	-2.90766	-0.488753	-2.48113	-0.427384	-0.882566	-1.21217	-1.67297	-2.54324	-5.41996	-3.01056	-2.88454	-1.95233	-5.41996	-5.41996	-5.41996	-5.41996	-5.41996	-5.41996
chr22:50346579-50346919	Cell-type-specific	-0.691102	-1.48199	-2.29822	-1.62621	-1.15494	-0.991445	-5.41996	-5.41996	-5.41996	-5.41996	-5.41996	-5.41996	-5.41996	-1.64944	-5.41996	-5.41996	-5.41996	-5.41996	-5.41996	-5.41996	-5.41996	-5.41996	-5.41996	-5.41996	-5.41996	-5.41996	-5.41996	-5.41996	-5.41996	-5.41996
chr22:50415009-50415178	Intermediate	-5.41996	-2.66922	-3.14133	-3.58253	-5.41996	-5.41996	-0.481669	-3.20682	-0.590455	-0.10671	-1.97492	-0.413986	-5.41996	-5.41996	-5.41996	-5.41996	-5.41996	-5.41996	-5.41996	-5.41996	-5.41996	-5.41996	-5.41996	-5.41996	-5.41996	-3.11009	-5.41996	-5.41996	-1.73307	-5.41996
chr22:50449066-50449461	Cell-type-specific	-5.41996	-5.41996	-5.41996	-5.41996	-5.41996	-5.41996	0.236351	1.80992	1.53946	1.52041	1.35876	2.05106	-5.41996	-5.41996	-5.41996	-5.41996	-5.41996	-5.41996	-5.41996	-5.41996	-5.41996	-5.41996	-5.41996	-5.41996	-5.41996	-5.41996	-5.41996	-5.41996	-5.41996	-5.41996
chr22:50449878-50450091	Intermediate	-5.41996	-5.41996	-5.41996	-5.41996	-5.41996	-5.41996	0.49461	1.15834	1.53946	1.58403	1.98214	1.42746	-2.90766	-5.41996	-5.41996	-5.41996	-5.41996	-2.99512	-5.41996	-5.41996	-5.41996	-5.41996	-5.41996	-5.41996	-5.41996	-5.41996	-5.41996	-5.41996	-5.41996	-5.41996
chr22:50452703-50452941	Intermediate	-5.41996	-3.46937	-5.41996	-5.41996	-3.20419	-5.41996	-5.41996	-3.20682	-5.41996	-2.7113	-5.41996	-0.976672	1.1515	1.42332	0.796244	1.95848	1.38878	2.14149	-5.41996	-5.41996	-5.41996	-5.41996	-5.41996	-5.41996	-5.41996	-5.41996	-5.41996	-5.41996	-5.41996	-5.41996
chr22:50455310-50455749	Intermediate	-3.59144	-5.41996	-3.14133	-5.41996	-3.20419	-5.41996	-0.735323	0.173361	-0.590455	0.247774	1.07217	-1.91184	0.0179225	-3.0371	-1.96028	-1.05379	0.0860305	0.433184	-5.41996	-5.41996	-5.41996	-5.41996	-5.41996	-2.82748	-5.41996	-5.41996	-5.41996	-5.41996	-5.41996	-5.41996
chr22:50623041-50623371	Cell-type-specific	-5.41996	-5.41996	-5.41996	-5.41996	-5.41996	-5.41996	-0.481669	-1.46136	-5.41996	-1.28152	-0.481093	-0.976672	-5.41996	-5.41996	-5.41996	-5.41996	-5.41996	-2.13613	-5.41996	-5.41996	-5.41996	-5.41996	-5.41996	-5.41996	-5.41996	-5.41996	-5.41996	-5.41996	-5.41996	-5.41996
chr22:50629901-50630136	Intermediate	-5.41996	-5.41996	-5.41996	-5.41996	-5.41996	-5.41996	-0.481669	0.711381	-0.590455	1.31076	0.904244	1.2912	-5.41996	-5.41996	-2.48113	-3.49273	-5.41996	-5.41996	-5.41996	-5.41996	-5.41996	-5.41996	-5.41996	-5.41996	-2.52275	-5.41996	-5.41996	-5.41996	-2.62518	-5.41996
chr22:50731133-50731314	Intermediate	-3.59144	-3.46937	-2.29822	-2.29544	-3.20419	-5.41996	-2.84868	-1.15811	-1.54059	-0.577696	-0.481093	-0.0102166	-5.41996	-3.0371	-5.41996	-5.41996	-5.41996	-5.41996	-3.6187	-5.41996	-5.41996	-5.41996	-2.88454	-2.82748	-5.41996	-5.41996	-5.41996	-5.41996	-5.41996	-5.41996
chr22:50742552-50742847	Intermediate	-2.3064	-3.46937	-1.38357	-5.41996	-2.36849	-5.41996	-0.735323	-1.46136	-0.988677	-0.887105	-5.41996	0.304908	-2.90766	-2.18249	-1.96028	-3.49273	-5.41996	-2.99512	-5.41996	-5.41996	-5.41996	-5.41996	-2.88454	-5.41996	-5.41996	-5.41996	-5.41996	-5.41996	-5.41996	-5.41996
chr22:50743033-50743290	Intermediate	-0.558553	-0.676452	-0.614395	-0.679181	0.0636452	0.884323	0.236351	0.711381	-0.0225056	0.973342	1.59774	1.2912	-1.50197	-0.302031	-3.30427	-1.51151	-1.43679	-0.653466	-5.41996	-3.78076	-1.38928	-1.61905	-1.47581	-2.82748	-5.41996	-5.41996	-3.28555	-5.41996	-5.41996	-0.507693
chr22:50744011-50744921	Intermediate	1.64278	2.0377	1.96066	1.8601	2.49645	2.18007	2.1784	3.17438	2.57302	2.96041	3.01957	3.12922	-0.550494	1.13072	0.155213	0.731438	0.199064	1.04591	-1.42796	-1.4377	-5.41996	-0.671758	-0.523457	-0.710849	-5.41996	-3.11009	-1.93818	-3.30212	-2.62518	-5.41996
chr22:50766060-50766394	Intermediate	-1.93365	-1.48199	-1.76959	-1.38062	-2.36849	-0.991445	-5.41996	-5.41996	-5.41996	-5.41996	-5.41996	-5.41996	-5.41996	-5.41996	-5.41996	-5.41996	-3.1862	-5.41996	-3.6187	-1.25651	-1.38928	-5.41996	-2.88454	-0.710849	-5.41996	-3.11009	-1.25381	-5.41996	-0.00803654	-2.64968
chr22:50908246-50908648	Intermediate	-5.41996	-5.41996	-5.41996	-5.41996	-5.41996	-2.21622	1.65119	1.45507	1.82685	1.38408	1.80271	0.972714	-5.41996	-5.41996	-3.30427	-5.41996	-5.41996	-5.41996	-5.41996	-5.41996	-5.41996	-5.41996	-5.41996	-5.41996	-5.41996	-5.41996	-5.41996	-5.41996	-5.41996	-5.41996
chr22:50912217-50912505	Intermediate	-5.41996	-5.41996	-3.14133	-5.41996	-3.20419	-5.41996	-2.84868	-0.694335	-0.988677	-0.323068	-1.97492	-0.976672	-5.41996	-5.41996	-5.41996	-2.69607	-5.41996	-1.21217	-3.6187	-2.17817	-2.30361	-3.01056	-5.41996	-5.41996	-5.41996	-5.41996	-3.28555	-2.4787	-1.73307	-5.41996
chr22:50972334-50972729	Intermediate	-5.41996	-5.41996	-5.41996	-5.41996	-5.41996	-5.41996	-0.735323	0.0603715	-0.278711	-0.10671	-0.481093	-0.0102166	-5.41996	-5.41996	-5.41996	-5.41996	-2.34834	-2.99512	-5.41996	-5.41996	-5.41996	-5.41996	-5.41996	-5.41996	-5.41996	-5.41996	-5.41996	-5.41996	-5.41996	-2.64968
chr22:50972782-50973102	Intermediate	-5.41996	-5.41996	-5.41996	-5.41996	-5.41996	-5.41996	0.0875229	1.15834	-0.0225056	1.52041	0.904244	1.42746	-2.90766	-5.41996	-5.41996	-5.41996	-5.41996	-5.41996	-5.41996	-3.78076	-5.41996	-5.41996	-5.41996	-5.41996	-5.41996	-5.41996	-3.28555	-3.30212	-2.62518	-2.64968
chr22:50973456-50973622	Cell-type-specific	-5.41996	-5.41996	-5.41996	-5.41996	-5.41996	-5.41996	-2.84868	-1.15811	-2.44574	-0.887105	-0.481093	-0.413986	-5.41996	-5.41996	-5.41996	-5.41996	-5.41996	-5.41996	-5.41996	-5.41996	-5.41996	-5.41996	-5.41996	-5.41996	-5.41996	-5.41996	-5.41996	-5.41996	-5.41996	-5.41996
chr22:50976788-50976876	Intermediate	-5.41996	-5.41996	-5.41996	-5.41996	-5.41996	-5.41996	-0.266014	0.375822	-0.988677	-1.82609	-5.41996	0.78252	-5.41996	-3.0371	-2.48113	-2.69607	-2.34834	-1.21217	-5.41996	-5.41996	-5.41996	-5.41996	-5.41996	-5.41996	-5.41996	-5.41996	-5.41996	-5.41996	-5.41996	-5.41996
chr22:50977690-50977844	Intermediate	-5.41996	-5.41996	-5.41996	-5.41996	-5.41996	-5.41996	-1.43537	0.0603715	0.194989	-0.10671	-0.481093	0.78252	-5.41996	-0.302031	-2.48113	-3.49273	-2.34834	-5.41996	-5.41996	-5.41996	-5.41996	-5.41996	-5.41996	-5.41996	-2.52275	-5.41996	-5.41996	-5.41996	-5.41996	-5.41996
chr22:50978073-50978408	Intermediate	-5.41996	-5.41996	-5.41996	-5.41996	-5.41996	-5.41996	2.41542	3.18789	2.53365	3.18219	3.0601	3.76528	0.424615	0.487408	1.0881	0.265378	0.945996	0.0621406	-5.41996	-3.78076	-5.41996	-5.41996	-5.41996	-5.41996	-2.52275	-3.11009	-3.28555	-1.95774	-1.73307	-2.64968
chr22:50983251-50983480	Intermediate	-5.41996	-5.41996	-5.41996	-5.41996	-5.41996	-5.41996	-5.41996	-3.20682	-1.54059	-1.82609	-5.41996	-1.91184	1.1515	-1.64944	-0.0621444	-2.1858	0.660372	-1.60141	-5.41996	-5.41996	-2.30361	-5.41996	-5.41996	-5.41996	-5.41996	-5.41996	-5.41996	-5.41996	-5.41996	-5.41996
chr22:51060121-51060261	Intermediate	-5.41996	-5.41996	-3.14133	-5.41996	-3.20419	-5.41996	-0.0784432	0.467307	-0.988677	0.76953	1.07217	0.304908	-5.41996	-5.41996	-5.41996	-5.41996	-3.1862	-5.41996	-5.41996	-5.41996	-5.41996	-5.41996	-5.41996	-5.41996	-5.41996	-5.41996	-5.41996	-5.41996	-5.41996	-5.41996
chr22:51080306-51080665	Cell-type-specific	-5.41996	-5.41996	-5.41996	-5.41996	-5.41996	-5.41996	-5.41996	-5.41996	-5.41996	-5.41996	-5.41996	-5.41996	-5.41996	-5.41996	-5.41996	-5.41996	-5.41996	-5.41996	-0.873542	-0.587372	-0.834048	-1.23013	0.194002	-0.710849	-5.41996	-5.41996	-5.41996	-5.41996	-5.41996	-5.41996
chr3:100401365-100401571	Cell-type-specific	-5.41996	-5.41996	-5.41996	-5.41996	-5.41996	-5.41996	-5.41996	-3.20682	-5.41996	-5.41996	-5.41996	-5.41996	-5.41996	-5.41996	-5.41996	-5.41996	-5.41996	-5.41996	0.616028	-0.387688	0.710299	-0.104801	0.328825	0.519647	-5.41996	-5.41996	-5.41996	-5.41996	-5.41996	-5.41996
chr3:101355031-101355549	Intermediate	-5.41996	-5.41996	-5.41996	-3.58253	-5.41996	-5.41996	-5.41996	-5.41996	-2.44574	-5.41996	-5.41996	-5.41996	-5.41996	-5.41996	-5.41996	-5.41996	-2.34834	-5.41996	-5.41996	-5.41996	-5.41996	-5.41996	-5.41996	-5.41996	1.19102	1.27933	-0.441982	1.88382	1.48434	2.65059
chr3:101355601-101357292	Cell-type-specific	-5.41996	-5.41996	-5.41996	-5.41996	-5.41996	-5.41996	-5.41996	-5.41996	-5.41996	-5.41996	-5.41996	-5.41996	-5.41996	-5.41996	-5.41996	-5.41996	-5.41996	-5.41996	-5.41996	-5.41996	-5.41996	-5.41996	-5.41996	-5.41996	0.872781	1.78422	0.534945	1.88382	0.631665	1.38256
chr3:101357302-101357721	Cell-type-specific	-5.41996	-5.41996	-5.41996	-5.41996	-5.41996	-5.41996	-5.41996	-5.41996	-5.41996	-5.41996	-5.41996	-5.41996	-5.41996	-5.41996	-5.41996	-5.41996	-5.41996	-5.41996	-5.41996	-5.41996	-5.41996	-5.41996	-5.41996	-5.41996	2.23069	3.04477	1.3988	2.55463	2.36632	3.35377
chr3:101357826-101358219	Cell-type-specific	-5.41996	-5.41996	-5.41996	-5.41996	-5.41996	-5.41996	-5.41996	-5.41996	-5.41996	-5.41996	-5.41996	-5.41996	-5.41996	-5.41996	-5.41996	-5.41996	-5.41996	-5.41996	-5.41996	-5.41996	-5.41996	-5.41996	-5.41996	-5.41996	3.08064	3.8341	2.30262	3.45243	2.28652	3.89211
chr3:101359976-101360350	Cell-type-specific	-5.41996	-5.41996	-5.41996	-5.41996	-5.41996	-5.41996	-5.41996	-5.41996	-5.41996	-5.41996	-5.41996	-5.41996	-5.41996	-5.41996	-5.41996	-5.41996	-5.41996	-5.41996	-5.41996	-5.41996	-5.41996	-5.41996	-5.41996	-5.41996	-0.364718	-0.790592	-1.93818	0.255469	-0.224792	-1.21307
chr3:101361361-101361542	Cell-type-specific	-5.41996	-2.66922	-5.41996	-3.58253	-5.41996	-5.41996	-5.41996	-5.41996	-5.41996	-5.41996	-5.41996	-5.41996	-5.41996	-5.41996	-5.41996	-5.41996	-5.41996	-5.41996	-5.41996	-5.41996	-5.41996	-5.41996	-5.41996	-5.41996	-1.62299	0.398101	-1.00424	0.255469	-0.479972	1.13706
chr3:101403643-101403786	Intermediate	-1.93365	-1.23473	-1.76959	-0.987682	-1.84273	-3.06756	-5.41996	-1.46136	-5.41996	-2.7113	-5.41996	-0.976672	-2.03998	0.269016	-1.27675	-3.49273	-0.483145	-2.99512	-2.34003	-1.4377	-0.834048	-1.23013	-1.0844	-2.82748	-2.52275	-0.790592	-1.93818	-1.95774	-2.62518	-2.64968
chr3:10158128-10158350	Intermediate	-1.39225	-0.676452	0.018799	-0.679181	-0.904466	-0.991445	-5.41996	-5.41996	-5.41996	-2.7113	-1.04273	-5.41996	-5.41996	-3.0371	-1.96028	-2.69607	-1.82174	-0.905938	-1.67297	-1.88707	-0.121314	-0.671758	-1.0844	-1.95233	-1.07304	-3.11009	-2.45997	-1.27411	-1.73307	-5.41996
chr3:101757431-101757655	Cell-type-specific	-5.41996	-5.41996	-5.41996	-5.41996	-5.41996	-5.41996	-0.266014	-1.46136	-0.590455	-0.577696	-0.0778623	-0.976672	-5.41996	-5.41996	-5.41996	-5.41996	-5.41996	-5.41996	-5.41996	-5.41996	-5.41996	-5.41996	-5.41996	-5.41996	-5.41996	-5.41996	-5.41996	-5.41996	-5.41996	-2.64968
chr3:101872674-101872952	Cell-type-specific	-0.999492	-2.66922	0.018799	-0.825201	-0.0589574	-5.41996	-5.41996	-5.41996	-5.41996	-5.41996	-5.41996	-5.41996	-5.41996	-5.41996	-5.41996	-5.41996	-5.41996	-5.41996	-5.41996	-5.41996	-5.41996	-5.41996	-5.41996	-5.41996	-5.41996	-5.41996	-5.41996	-5.41996	-5.41996	-5.41996
chr3:10231388-10231567	Intermediate	-5.41996	-5.41996	-5.41996	-5.41996	-5.41996	-5.41996	-1.43537	-1.8458	-5.41996	-2.7113	-1.97492	-5.41996	-0.803691	-5.41996	-0.629623	-2.1858	-0.669077	-2.13613	-5.41996	-5.41996	-5.41996	-2.15316	-5.41996	-2.82748	-5.41996	-5.41996	-5.41996	-5.41996	-5.41996	-5.41996
chr3:10233843-10234169	Intermediate	-5.41996	-5.41996	-5.41996	-5.41996	-5.41996	-5.41996	-0.481669	1.04412	0.383949	0.655699	0.236935	0.563389	0.166594	-1.26107	-0.465502	-2.69607	-0.0366172	-5.41996	-3.6187	-3.03319	-2.30361	-3.01056	-2.88454	-1.95233	-5.41996	-5.41996	-5.41996	-5.41996	-5.41996	-5.41996
chr3:10236431-10236631	Intermediate	-5.41996	-5.41996	-5.41996	-5.41996	-5.41996	-5.41996	0.236351	-0.343934	-2.44574	-1.28152	-0.0778623	-0.413986	-5.41996	-5.41996	-1.96028	-5.41996	-3.1862	-2.99512	-5.41996	-3.78076	-5.41996	-5.41996	-5.41996	-5.41996	-5.41996	-5.41996	-5.41996	-5.41996	-5.41996	-5.41996
chr3:10240824-10241248	Intermediate	-5.41996	-5.41996	-5.41996	-5.41996	-5.41996	-5.41996	0.0875229	0.27814	0.194989	0.875032	1.07217	1.2912	1.1515	-0.955388	0.511043	-1.51151	0.401595	-1.21217	-5.41996	-5.41996	-1.38928	-5.41996	-5.41996	-5.41996	-2.52275	-5.41996	-5.41996	-3.30212	-5.41996	-5.41996
chr3:10276650-10276828	Intermediate	-2.81034	-3.46937	-5.41996	-5.41996	-5.41996	-5.41996	-5.41996	-3.20682	-1.54059	-5.41996	-5.41996	-5.41996	-2.90766	-5.41996	-3.30427	-2.1858	-1.13323	-5.41996	-2.84211	-5.41996	-5.41996	-5.41996	-5.41996	-5.41996	-1.07304	0.179964	-0.441982	-1.27411	-0.790198	0.1523
chr3:10349171-10349556	Intermediate	-5.41996	-3.46937	-2.29822	-5.41996	-5.41996	-3.06756	-5.41996	-2.37143	-5.41996	-5.41996	-5.41996	-5.41996	-5.41996	-5.41996	-1.96028	-5.41996	-2.34834	-5.41996	-5.41996	-3.03319	-1.38928	-3.01056	-5.41996	-5.41996	-0.675839	-2.26344	-5.41996	-0.81216	-2.62518	-1.75949
chr3:105087367-105088173	Intermediate	1.23134	2.19358	1.44504	1.70913	2.09782	2.05243	0.49461	2.15077	0.700703	1.86582	1.59774	2.54618	-0.33517	-1.64944	-0.184481	-1.51151	-0.0366172	-0.438665	-5.41996	-3.78076	-1.38928	-5.41996	-2.88454	-1.41151	-5.41996	-5.41996	-5.41996	-5.41996	-5.41996	-5.41996
chr3:105170205-105170337	Intermediate	-2.3064	-0.0583856	-3.14133	-0.546591	-1.45823	-2.21622	-5.41996	-1.8458	-5.41996	-5.41996	-5.41996	-1.91184	-5.41996	-5.41996	-3.30427	-1.80961	-5.41996	-5.41996	-3.6187	-5.41996	-5.41996	-5.41996	-5.41996	-5.41996	-5.41996	-5.41996	-5.41996	-5.41996	-5.41996	-5.41996
chr3:10593605-10593935	Intermediate	0.808858	1.02231	0.457361	1.16842	1.21554	1.38586	-5.41996	-5.41996	-1.54059	-5.41996	-5.41996	-5.41996	-5.41996	-5.41996	-5.41996	-5.41996	-5.41996	-5.41996	-5.41996	-5.41996	-5.41996	-5.41996	-5.41996	-5.41996	-5.41996	-5.41996	-5.41996	-5.41996	-5.41996	-5.41996
chr3:105974788-105975117	Intermediate	-5.41996	-5.41996	-5.41996	-5.41996	-5.41996	-5.41996	3.73356	3.49012	4.00385	2.91165	2.84502	3.5433	-5.41996	-5.41996	-5.41996	-5.41996	-5.41996	-5.41996	-5.41996	-5.41996	-5.41996	-5.41996	-5.41996	-5.41996	-2.52275	-5.41996	-5.41996	-5.41996	-5.41996	-2.64968
chr3:107150356-107150453	Intermediate	0.0518546	0.644025	0.018799	-0.313175	0.714682	0.450256	-1.43537	-1.15811	-1.54059	-2.7113	-1.97492	-1.91184	0.0179225	-0.955388	0.978338	0.184564	0.401595	-0.905938	-5.41996	-3.78076	-5.41996	-2.15316	-2.88454	-2.82748	-5.41996	-3.11009	-2.45997	-1.95774	-5.41996	-5.41996
chr3:107711787-107712184	Cell-type-specific	-0.437164	-0.274942	-0.828215	-0.546591	0.0636452	0.548146	-5.41996	-5.41996	-5.41996	-5.41996	-5.41996	-5.41996	-5.41996	-5.41996	-5.41996	-5.41996	-5.41996	-5.41996	-5.41996	-5.41996	-5.41996	-5.41996	-5.41996	-5.41996	-5.41996	-5.41996	-5.41996	-5.41996	-5.41996	-5.41996
chr3:107843338-107843548	Intermediate	-5.41996	-5.41996	-5.41996	-5.41996	-5.41996	-5.41996	0.713582	0.983432	1.07442	0.396936	1.35876	1.66653	-5.41996	-5.41996	-5.41996	-5.41996	-5.41996	-5.41996	-5.41996	-5.41996	-5.41996	-5.41996	-5.41996	-5.41996	-0.364718	-5.41996	-3.28555	-1.57581	-5.41996	-1.75949
chr3:107844548-107844810	Intermediate	-5.41996	-5.41996	-5.41996	-5.41996	-5.41996	-5.41996	1.22198	1.5833	1.76019	1.75961	2.06413	2.71547	-5.41996	-5.41996	-5.41996	-5.41996	-5.41996	-5.41996	-5.41996	-5.41996	-5.41996	-5.41996	-5.41996	-5.41996	-2.52275	-1.73345	-2.45997	-3.30212	-2.62518	-1.75949
chr3:111834229-111834531	Cell-type-specific	-5.41996	-5.41996	-5.41996	-5.41996	-5.41996	-5.41996	0.371252	-0.343934	0.194989	0.875032	0.495196	1.14073	-5.41996	-5.41996	-5.41996	-5.41996	-5.41996	-5.41996	-5.41996	-5.41996	-5.41996	-5.41996	-5.41996	-5.41996	-5.41996	-5.41996	-5.41996	-5.41996	-5.41996	-5.41996
chr3:111855090-111855145	Cell-type-specific	-5.41996	-5.41996	-5.41996	-5.41996	-5.41996	-5.41996	-1.43537	-0.343934	0.194989	-2.7113	-0.481093	-1.91184	-5.41996	-5.41996	-5.41996	-5.41996	-5.41996	-5.41996	-5.41996	-5.41996	-5.41996	-3.01056	-5.41996	-5.41996	-5.41996	-5.41996	-5.41996	-5.41996	-5.41996	-5.41996
chr3:112211036-112211130	Cell-type-specific	-5.41996	-5.41996	-5.41996	-5.41996	-5.41996	-5.41996	-2.84868	-0.508522	-0.988677	-1.82609	-0.0778623	-0.976672	-5.41996	-5.41996	-5.41996	-5.41996	-5.41996	-5.41996	-5.41996	-5.41996	-5.41996	-5.41996	-5.41996	-5.41996	-5.41996	-5.41996	-5.41996	-5.41996	-5.41996	-5.41996
chr3:112798505-112798660	Cell-type-specific	-5.41996	-5.41996	-5.41996	-5.41996	-5.41996	-5.41996	-1.97546	-0.0622245	-2.44574	0.081392	-1.04273	1.55194	-5.41996	-5.41996	-5.41996	-5.41996	-5.41996	-5.41996	-5.41996	-3.78076	-5.41996	-3.01056	-5.41996	-5.41996	-5.41996	-5.41996	-5.41996	-5.41996	-5.41996	-5.41996
chr3:113252539-113252793	Intermediate	-1.6377	-2.15753	-1.76959	-1.92236	-0.904466	-0.991445	-0.481669	-0.0622245	-0.590455	0.247774	0.495196	0.78252	-5.41996	-5.41996	-5.41996	-5.41996	-5.41996	-5.41996	-5.41996	-5.41996	-5.41996	-5.41996	-5.41996	-5.41996	-5.41996	-5.41996	-5.41996	-5.41996	-5.41996	-5.41996
chr3:113254840-113255155	Intermediate	0.653534	-0.162604	0.716299	-0.112317	0.857115	0.450256	-2.84868	-0.694335	-2.44574	-2.7113	-1.97492	-0.413986	-5.41996	-5.41996	-5.41996	-5.41996	-5.41996	-5.41996	-5.41996	-5.41996	-5.41996	-5.41996	-5.41996	-5.41996	-5.41996	-5.41996	-5.41996	-5.41996	-5.41996	-5.41996
chr3:113255479-113255989	Intermediate	-0.12439	-1.48199	0.141555	-0.679181	0.787655	0.450256	-5.41996	-3.20682	-0.988677	-1.28152	-1.04273	-1.91184	-5.41996	-5.41996	-5.41996	-5.41996	-5.41996	-5.41996	-5.41996	-5.41996	-5.41996	-5.41996	-5.41996	-5.41996	-5.41996	-5.41996	-5.41996	-5.41996	-5.41996	-5.41996
chr3:113270635-113271089	Intermediate	-0.837073	-1.23473	-1.38357	-1.17081	-0.0589574	-1.68442	-2.84868	-1.46136	-5.41996	-2.7113	-0.481093	-0.413986	-5.41996	-5.41996	-5.41996	-5.41996	-5.41996	-5.41996	-5.41996	-5.41996	-5.41996	-5.41996	-5.41996	-5.41996	-5.41996	-5.41996	-5.41996	-5.41996	-5.41996	-5.41996
chr3:113776745-113777071	Intermediate	-1.18254	-1.48199	-2.29822	-0.112317	-2.36849	-0.991445	-5.41996	-3.20682	-2.44574	-1.82609	-1.97492	-5.41996	-2.90766	-5.41996	-1.02739	-0.427384	-1.13323	-1.21217	-5.41996	-1.64496	-1.38928	-0.457055	-1.47581	-1.01905	-5.41996	-5.41996	-5.41996	-5.41996	-5.41996	-5.41996
chr3:11392418-11392633	Intermediate	-3.59144	-2.15753	-3.14133	-1.62621	-2.36849	-5.41996	-5.41996	-1.8458	-5.41996	-2.7113	-1.04273	-5.41996	-2.90766	-1.64944	-1.57841	-2.69607	-0.669077	-0.905938	-5.41996	-2.17817	-1.38928	-1.61905	-2.01466	-0.710849	-1.62299	-0.790592	-1.93818	-3.30212	-0.224792	-0.817693
chr3:114167993-114168264	Intermediate	-5.41996	-5.41996	-5.41996	-5.41996	-5.41996	-5.41996	-1.97546	-0.508522	-5.41996	-0.887105	0.236935	-0.976672	-2.90766	-3.0371	-3.30427	-1.26457	-3.1862	-2.99512	-5.41996	-3.78076	-5.41996	-5.41996	-2.88454	-2.82748	-5.41996	-5.41996	-5.41996	-3.30212	-2.62518	-2.64968
chr3:114168548-114168926	Intermediate	-5.41996	-5.41996	-5.41996	-5.41996	-5.41996	-5.41996	-1.04329	0.711381	-0.590455	0.081392	-0.0778623	0.78252	-5.41996	-5.41996	-5.41996	-3.49273	-2.34834	-5.41996	-5.41996	-5.41996	-5.41996	-3.01056	-5.41996	-5.41996	-2.52275	-5.41996	-5.41996	-5.41996	-5.41996	-5.41996
chr3:115509903-115510781	Intermediate	-5.41996	-5.41996	-5.41996	-5.41996	-5.41996	-5.41996	-5.41996	-5.41996	-5.41996	-5.41996	-5.41996	-5.41996	-5.41996	-2.18249	-2.48113	-3.49273	-2.34834	-2.99512	0.771293	1.45436	1.23446	1.86776	1.43975	1.09675	-5.41996	-5.41996	-5.41996	-5.41996	-5.41996	-5.41996
chr3:11627067-11627302	Intermediate	-5.41996	-5.41996	-5.41996	-2.79997	-3.20419	-3.06756	-5.41996	-3.20682	-2.44574	-1.82609	-5.41996	-5.41996	-2.90766	-5.41996	-2.48113	-3.49273	-3.1862	-2.99512	-1.67297	-1.25651	-0.121314	-0.104801	-1.47581	-0.241268	-5.41996	-2.26344	-5.41996	-3.30212	-5.41996	-5.41996
chr3:11682959-11683253	Intermediate	-2.81034	-5.41996	-5.41996	-3.58253	-3.20419	-2.21622	-1.97546	-1.15811	-0.988677	-0.323068	-5.41996	-0.0102166	-1.50197	-3.0371	-5.41996	-2.69607	-1.82174	-5.41996	-1.67297	-1.88707	-1.38928	-1.61905	-2.88454	-2.82748	-5.41996	-5.41996	-5.41996	-5.41996	-2.62518	-5.41996
chr3:11812030-11812213	Intermediate	-0.0335779	0.0388089	-0.115382	0.144633	-0.0589574	0.450256	-5.41996	-5.41996	-5.41996	-5.41996	-5.41996	-5.41996	-5.41996	-5.41996	-5.41996	-5.41996	-5.41996	-5.41996	-5.41996	-5.41996	-5.41996	-5.41996	-2.88454	-5.41996	-5.41996	-3.11009	-3.28555	-5.41996	-5.41996	-5.41996
chr3:118527546-118527687	Intermediate	-5.41996	-5.41996	-5.41996	-5.41996	-5.41996	-5.41996	-0.266014	0.173361	-0.0225056	-0.577696	-1.97492	0.563389	-5.41996	-5.41996	-5.41996	-5.41996	-5.41996	-5.41996	-5.41996	-5.41996	-5.41996	-5.41996	-5.41996	-5.41996	-5.41996	-1.73345	-5.41996	-3.30212	-5.41996	-5.41996
chr3:118561016-118561293	Intermediate	-5.41996	-5.41996	-5.41996	-5.41996	-5.41996	-5.41996	0.49461	1.15834	0.836321	0.655699	0.714169	-0.413986	-2.90766	-3.0371	-5.41996	-5.41996	-5.41996	-5.41996	-2.34003	-2.17817	-5.41996	-5.41996	-2.01466	-2.82748	-1.62299	-2.26344	-3.28555	-3.30212	-2.62518	-5.41996
chr3:119238088-119238516	Intermediate	-3.59144	-5.41996	-3.14133	-3.58253	-3.20419	-5.41996	-0.735323	-0.196214	-0.278711	0.396936	0.495196	-0.413986	-2.03998	-5.41996	-1.96028	-2.1858	-1.43679	-1.60141	-5.41996	-1.64496	-2.30361	-0.924096	-5.41996	-2.82748	-1.62299	-2.26344	-1.55579	-1.57581	-0.790198	-2.64968
chr3:119346326-119346470	Cell-type-specific	-5.41996	-5.41996	-5.41996	-5.41996	-5.41996	-5.41996	-2.84868	-0.694335	-0.590455	-0.887105	0.236935	-0.976672	-5.41996	-5.41996	-5.41996	-5.41996	-5.41996	-5.41996	-5.41996	-5.41996	-5.41996	-5.41996	-5.41996	-5.41996	-5.41996	-5.41996	-5.41996	-5.41996	-5.41996	-5.41996
chr3:119514015-119514298	Intermediate	-5.41996	-5.41996	-5.41996	-5.41996	-5.41996	-5.41996	-5.41996	-5.41996	-5.41996	-5.41996	-5.41996	-5.41996	-2.03998	-1.26107	-1.96028	-1.80961	-2.34834	-1.60141	1.39813	0.681808	0.996056	0.519628	0.769112	1.31689	-0.675839	-1.3467	-1.93818	-1.57581	-2.62518	-1.75949
chr3:119896077-119896318	Intermediate	-5.41996	-5.41996	-5.41996	-5.41996	-5.41996	-2.21622	-5.41996	-5.41996	-5.41996	-5.41996	-5.41996	-5.41996	-2.03998	-2.18249	-0.0621444	-1.80961	-0.170668	-0.905938	-3.6187	-3.78076	-5.41996	-2.15316	-5.41996	-2.82748	-5.41996	-5.41996	-5.41996	-5.41996	-5.41996	-5.41996
chr3:120397099-120397664	Intermediate	-5.41996	-5.41996	-3.14133	-5.41996	-5.41996	-5.41996	-1.97546	-3.20682	-5.41996	-5.41996	-5.41996	-5.41996	-5.41996	-5.41996	-5.41996	-5.41996	-1.82174	-2.99512	0.244098	-0.587372	0.710299	-0.104801	0.670988	-0.241268	-5.41996	-5.41996	-5.41996	-5.41996	-5.41996	-5.41996
chr3:121793670-121794150	Cell-type-specific	-5.41996	-5.41996	-5.41996	-5.41996	-5.41996	-5.41996	3.60255	3.55412	3.46946	3.70997	4.09755	4.34941	-5.41996	-5.41996	-5.41996	-5.41996	-5.41996	-5.41996	-5.41996	-5.41996	-5.41996	-5.41996	-5.41996	-5.41996	-5.41996	-5.41996	-5.41996	-5.41996	-5.41996	-5.41996
chr3:121794990-121795324	Cell-type-specific	-5.41996	-5.41996	-5.41996	-5.41996	-5.41996	-5.41996	-0.266014	-0.508522	-1.54059	-1.82609	0.236935	-0.0102166	-5.41996	-5.41996	-5.41996	-5.41996	-5.41996	-5.41996	-5.41996	-5.41996	-5.41996	-5.41996	-5.41996	-5.41996	-5.41996	-5.41996	-5.41996	-5.41996	-5.41996	-5.41996
chr3:121799105-121799406	Cell-type-specific	-5.41996	-5.41996	-5.41996	-5.41996	-5.41996	-5.41996	0.0875229	0.920076	0.700703	0.532111	0.495196	1.42746	-5.41996	-5.41996	-5.41996	-5.41996	-5.41996	-5.41996	-5.41996	-5.41996	-5.41996	-5.41996	-5.41996	-5.41996	-5.41996	-5.41996	-5.41996	-5.41996	-5.41996	-5.41996
chr3:121820105-121820263	Cell-type-specific	-5.41996	-5.41996	-5.41996	-5.41996	-5.41996	-5.41996	1.54101	0.553335	1.07442	0.532111	0.236935	1.14073	-5.41996	-5.41996	-5.41996	-5.41996	-5.41996	-5.41996	-5.41996	-5.41996	-5.41996	-5.41996	-5.41996	-5.41996	-5.41996	-5.41996	-5.41996	-5.41996	-5.41996	-5.41996
chr3:121952448-121952783	Cell-type-specific	-5.41996	-5.41996	-5.41996	-5.41996	-5.41996	-5.41996	0.49461	-0.196214	0.551002	-0.323068	0.495196	1.2912	-5.41996	-5.41996	-5.41996	-5.41996	-5.41996	-5.41996	-5.41996	-5.41996	-5.41996	-5.41996	-5.41996	-5.41996	-5.41996	-5.41996	-5.41996	-5.41996	-5.41996	-5.41996
chr3:122041314-122041531	Intermediate	-3.59144	-5.41996	-3.14133	-5.41996	-3.20419	-5.41996	-1.97546	-1.15811	-2.44574	-0.323068	-1.04273	-0.413986	-5.41996	-5.41996	-5.41996	-5.41996	-5.41996	-5.41996	-5.41996	-5.41996	-5.41996	-5.41996	-5.41996	-5.41996	-5.41996	-5.41996	-5.41996	-5.41996	-5.41996	-5.41996
chr3:122787029-122787700	Intermediate	-3.59144	-1.78058	-0.263335	-0.987682	-1.45823	-1.68442	-2.84868	-5.41996	-5.41996	-5.41996	-5.41996	-5.41996	-5.41996	-0.955388	-3.30427	-0.706855	-1.82174	-0.653466	-1.03577	-0.950774	-0.834048	-1.61905	-1.47581	-1.41151	-5.41996	-3.11009	-5.41996	-5.41996	-5.41996	-5.41996
chr3:123304964-123305550	Intermediate	-0.437164	-0.274942	-0.428213	0.22103	-1.15494	-0.0253391	-1.97546	-5.41996	-2.44574	-2.7113	-1.97492	-1.91184	-1.11099	-0.703286	-0.184481	0.341904	-0.483145	-0.438665	-2.34003	-1.64496	-0.834048	-0.270204	-2.88454	-1.01905	-2.52275	-5.41996	-2.45997	-3.30212	-5.41996	-2.64968
chr3:123358157-123358329	Cell-type-specific	-0.437164	-1.02372	-0.263335	-1.62621	-2.36849	-0.173537	-5.41996	-5.41996	-5.41996	-2.7113	-5.41996	-5.41996	-5.41996	-5.41996	-5.41996	-5.41996	-5.41996	-5.41996	-5.41996	-5.41996	-5.41996	-5.41996	-5.41996	-5.41996	-5.41996	-5.41996	-5.41996	-5.41996	-5.41996	-5.41996
chr3:124339536-124339659	Intermediate	-5.41996	-5.41996	-5.41996	-5.41996	-5.41996	-5.41996	-5.41996	-3.20682	-5.41996	-2.7113	-5.41996	-5.41996	-2.90766	-5.41996	-1.96028	-5.41996	-3.1862	-5.41996	-0.873542	-0.587372	0.135598	-1.61905	-0.12058	-1.95233	-5.41996	-3.11009	-3.28555	-3.30212	-2.62518	-5.41996
chr3:124419864-124420337	Cell-type-specific	-5.41996	-5.41996	-5.41996	-5.41996	-5.41996	-5.41996	-5.41996	-5.41996	-5.41996	-5.41996	-5.41996	-5.41996	-5.41996	-5.41996	-5.41996	-5.41996	-5.41996	-5.41996	3.31468	2.74251	3.45345	2.82263	3.20353	3.21839	-5.41996	-5.41996	-5.41996	-5.41996	-5.41996	-5.41996
chr3:124552902-124553130	Cell-type-specific	-3.59144	-5.41996	-3.14133	-5.41996	-5.41996	-5.41996	-5.41996	-5.41996	-5.41996	-5.41996	-5.41996	-5.41996	-5.41996	-5.41996	-5.41996	-5.41996	-5.41996	-5.41996	-0.0707346	-0.698636	-0.121314	-0.671758	0.947356	0.112423	-5.41996	-5.41996	-5.41996	-5.41996	-5.41996	-5.41996
chr3:124553587-124554103	Intermediate	-0.999492	-0.396771	-0.263335	-0.825201	-1.15494	-0.739621	-1.04329	0.0603715	-0.590455	-0.10671	0.714169	1.2912	-2.90766	-5.41996	-3.30427	-5.41996	-3.1862	-2.13613	2.05133	1.60252	1.23446	1.50783	2.3724	2.20372	-5.41996	-5.41996	-5.41996	-5.41996	-5.41996	-5.41996
chr3:124595534-124595705	Intermediate	-5.41996	-5.41996	-5.41996	-5.41996	-2.36849	-5.41996	-5.41996	-5.41996	-5.41996	-5.41996	-5.41996	-5.41996	-2.90766	-5.41996	-3.30427	-3.49273	-1.82174	-5.41996	-2.84211	-1.88707	-0.434108	-0.924096	-1.47581	-1.01905	-1.07304	-3.11009	-2.45997	-2.4787	-1.73307	-1.75949
chr3:124773346-124773618	Intermediate	-5.41996	-3.46937	-5.41996	-3.58253	-5.41996	-5.41996	-1.04329	-1.15811	-1.54059	-0.887105	-5.41996	0.304908	-5.41996	-2.18249	-2.48113	-1.26457	-1.43679	-1.21217	-3.6187	-3.78076	-0.834048	-3.01056	-2.88454	-1.41151	-5.41996	-5.41996	-5.41996	-5.41996	-5.41996	-5.41996
chr3:124834741-124834934	Cell-type-specific	-5.41996	-5.41996	-5.41996	-5.41996	-5.41996	-5.41996	-5.41996	-5.41996	-5.41996	-5.41996	-5.41996	-5.41996	-1.50197	0.0115639	-0.629623	-0.193364	-0.483145	0.319785	-5.41996	-5.41996	-5.41996	-5.41996	-5.41996	-5.41996	-5.41996	-5.41996	-5.41996	-5.41996	-5.41996	-5.41996
chr3:124860750-124860912	Cell-type-specific	-5.41996	-5.41996	-5.41996	-5.41996	-5.41996	-5.41996	-0.735323	-0.907668	-1.54059	-0.887105	-0.481093	-0.413986	-5.41996	-5.41996	-5.41996	-5.41996	-5.41996	-5.41996	-5.41996	-3.78076	-5.41996	-5.41996	-5.41996	-5.41996	-5.41996	-5.41996	-5.41996	-5.41996	-5.41996	-5.41996
chr3:125089411-125089772	Ubiquitous	-1.93365	-2.15753	-0.614395	-2.79997	-3.20419	-0.991445	-1.97546	-5.41996	-5.41996	-1.82609	-1.97492	-5.41996	-2.90766	-0.955388	-1.02739	-1.05379	-0.669077	-2.99512	-3.6187	-2.54324	-0.834048	-0.671758	-1.47581	-1.01905	-5.41996	-5.41996	-5.41996	-1.95774	-5.41996	-1.21307
chr3:125709143-125709442	Intermediate	1.46731	1.98989	1.99363	1.70913	2.66086	2.26889	1.22198	1.04412	0.836321	1.06538	0.904244	1.66653	-2.03998	-2.18249	-0.814839	-1.80961	-1.13323	-1.21217	0.955311	1.10269	0.353602	1.28741	1.55427	1.56627	-0.108933	-0.0771331	-0.294564	-0.181762	0.346984	1.38256
chr3:125903432-125903697	Cell-type-specific	-5.41996	-5.41996	-5.41996	-5.41996	-5.41996	-5.41996	-5.41996	-5.41996	-5.41996	-5.41996	-5.41996	-5.41996	-5.41996	-5.41996	-5.41996	-5.41996	-5.41996	-5.41996	-0.474023	-2.17817	-0.121314	-1.61905	-0.776836	-1.41151	-5.41996	-5.41996	-5.41996	-5.41996	-5.41996	-5.41996
chr3:126242285-126242508	Cell-type-specific	-5.41996	-5.41996	-5.41996	-5.41996	-5.41996	-5.41996	-5.41996	-5.41996	-5.41996	-5.41996	-5.41996	-5.41996	-5.41996	-5.41996	-5.41996	-5.41996	-5.41996	-5.41996	-0.727726	-0.698636	0.135598	-0.270204	-0.308001	-1.41151	-5.41996	-5.41996	-5.41996	-5.41996	-5.41996	-5.41996
chr3:126630261-126630597	Intermediate	-5.41996	-5.41996	-5.41996	-5.41996	-5.41996	-5.41996	0.0875229	1.40966	0.836321	1.52041	0.904244	1.2912	-1.11099	-1.64944	-0.814839	-2.69607	-0.0366172	-2.13613	-5.41996	-5.41996	-5.41996	-5.41996	-5.41996	-5.41996	-5.41996	0.0571351	-3.28555	-0.81216	0.631665	-0.252666
chr3:126701390-126701559	Ubiquitous	-1.18254	-2.66922	-1.38357	-1.17081	-0.904466	-0.991445	1.98155	2.20494	2.17274	1.96474	2.5358	2.2843	0.301365	0.0115639	0.25273	0.00793994	0.879715	0.319785	0.171594	0.331534	-0.121314	0.301148	0.452119	0.928796	1.28321	1.57629	1.30943	2.18548	1.33368	2.37609
chr3:126721077-126721340	Intermediate	-5.41996	-5.41996	-3.14133	-5.41996	-5.41996	-3.06756	0.371252	0.27814	-0.590455	0.532111	0.495196	-0.0102166	-5.41996	-5.41996	-5.41996	-5.41996	-5.41996	-5.41996	-5.41996	-3.03319	-5.41996	-5.41996	-1.0844	-5.41996	-5.41996	-5.41996	-5.41996	-3.30212	-0.790198	-5.41996
chr3:126945425-126945522	Intermediate	-5.41996	-3.46937	-5.41996	-2.79997	-3.20419	-3.06756	-5.41996	-5.41996	-5.41996	-5.41996	-5.41996	-5.41996	-1.11099	0.38234	-0.184481	-1.05379	-0.318463	-0.0862806	-5.41996	-5.41996	-5.41996	-5.41996	-5.41996	-5.41996	-5.41996	-5.41996	-5.41996	-5.41996	-5.41996	-5.41996
chr3:126946057-126946287	Intermediate	-2.3064	-2.66922	-5.41996	-2.29544	-1.84273	-3.06756	-2.84868	-5.41996	-2.44574	-5.41996	-5.41996	-5.41996	-0.147848	-0.488753	-1.27675	-0.560363	0.401595	-1.21217	-5.41996	-5.41996	-5.41996	-5.41996	-5.41996	-5.41996	-5.41996	-2.26344	-5.41996	-2.4787	-5.41996	-1.75949
chr3:127465577-127465998	Intermediate	-2.81034	-2.15753	-3.14133	-5.41996	-2.36849	-3.06756	-1.43537	-0.907668	-0.988677	-1.28152	-1.04273	-0.413986	-0.33517	0.677045	0.25273	1.69232	0.945996	1.11552	-5.41996	-5.41996	-5.41996	-5.41996	-5.41996	-5.41996	-5.41996	-5.41996	-5.41996	-5.41996	-5.41996	-5.41996
chr3:127472860-127473249	Cell-type-specific	-3.59144	-5.41996	-5.41996	-5.41996	-5.41996	-5.41996	1.35817	1.04412	1.6903	1.23351	2.5358	1.9641	-5.41996	-5.41996	-5.41996	-5.41996	-5.41996	-2.99512	-5.41996	-5.41996	-5.41996	-5.41996	-5.41996	-5.41996	-5.41996	-5.41996	-5.41996	-5.41996	-5.41996	-5.41996
chr3:127473735-127474109	Intermediate	-3.59144	-5.41996	-5.41996	-5.41996	-2.36849	-2.21622	-1.04329	-0.694335	0.194989	0.081392	0.714169	0.972714	-5.41996	-5.41996	-5.41996	-5.41996	-1.82174	-2.99512	-5.41996	-5.41996	-5.41996	-5.41996	-5.41996	-5.41996	-5.41996	-5.41996	-5.41996	-5.41996	-5.41996	-5.41996
chr3:127539491-127539567	Intermediate	-5.41996	-5.41996	-5.41996	-5.41996	-2.36849	-3.06756	0.0875229	0.634521	-0.0225056	-0.577696	0.495196	-0.0102166	-5.41996	-5.41996	-5.41996	-3.49273	-2.34834	-5.41996	-5.41996	-5.41996	-5.41996	-5.41996	-5.41996	-5.41996	-5.41996	-5.41996	-5.41996	-5.41996	-5.41996	-5.41996
chr3:127886968-127887349	Cell-type-specific	-5.41996	-5.41996	-5.41996	-5.41996	-5.41996	-3.06756	-5.41996	-5.41996	-5.41996	-5.41996	-5.41996	-5.41996	-5.41996	-5.41996	-5.41996	-5.41996	-5.41996	-5.41996	0.171594	0.888419	0.996056	0.617596	1.37889	0.928796	-5.41996	-5.41996	-5.41996	-5.41996	-5.41996	-5.41996
chr3:127936657-127936947	Intermediate	-3.59144	-5.41996	-3.14133	-5.41996	-3.20419	-5.41996	-2.84868	-5.41996	-2.44574	-2.7113	-5.41996	-5.41996	-1.50197	-5.41996	-1.57841	-3.49273	-0.669077	-5.41996	-1.67297	-3.78076	-0.834048	-1.61905	-5.41996	-5.41996	-5.41996	-0.790592	-5.41996	-1.27411	-1.73307	-0.0360203
chr3:127966641-127966866	Intermediate	-2.3064	-1.48199	-0.828215	-0.313175	-2.36849	-2.21622	-5.41996	-3.20682	-5.41996	-5.41996	-5.41996	-5.41996	-5.41996	-5.41996	-3.30427	-2.1858	-2.34834	-5.41996	-2.34003	-1.64496	-5.41996	-0.457055	-2.88454	-1.41151	-5.41996	-5.41996	-3.28555	-5.41996	-5.41996	-5.41996
chr3:128079546-128079864	Intermediate	-3.59144	-5.41996	-5.41996	-2.79997	-2.36849	-3.06756	-5.41996	-2.37143	-5.41996	-5.41996	-5.41996	-0.976672	-5.41996	-5.41996	-5.41996	-3.49273	-3.1862	-2.99512	-1.67297	-2.54324	-0.434108	-0.270204	-1.0844	-1.01905	-2.52275	-5.41996	-3.28555	-2.4787	-5.41996	-2.64968
chr3:128128983-128129170	Intermediate	-5.41996	-5.41996	-5.41996	-5.41996	-5.41996	-5.41996	-5.41996	-5.41996	-5.41996	-2.7113	-5.41996	-5.41996	-5.41996	-5.41996	-5.41996	-2.1858	-5.41996	-5.41996	-5.41996	-5.41996	-5.41996	-5.41996	-5.41996	-5.41996	1.52895	1.10427	1.11213	1.65275	1.96632	1.83159
chr3:128129624-128129889	Cell-type-specific	-5.41996	-5.41996	-5.41996	-5.41996	-5.41996	-5.41996	-5.41996	-5.41996	-2.44574	-5.41996	-5.41996	-5.41996	-5.41996	-5.41996	-5.41996	-5.41996	-5.41996	-5.41996	-5.41996	-5.41996	-5.41996	-5.41996	-5.41996	-5.41996	-1.62299	-3.11009	-1.00424	-1.95774	-0.00803654	-1.21307
chr3:128134202-128134539	Intermediate	-5.41996	-5.41996	-5.41996	-5.41996	-5.41996	-5.41996	-5.41996	-5.41996	-5.41996	-5.41996	-5.41996	-5.41996	0.53816	-0.703286	0.511043	-0.193364	0.879715	-0.438665	-5.41996	-5.41996	-5.41996	-5.41996	-5.41996	-5.41996	1.92207	2.27238	1.56248	2.23414	2.64756	3.21276
chr3:128134871-128135359	Intermediate	-5.41996	-5.41996	-5.41996	-5.41996	-5.41996	-5.41996	-5.41996	-5.41996	-5.41996	-5.41996	-1.97492	-5.41996	-2.03998	-3.0371	-2.48113	-2.69607	-5.41996	-5.41996	-5.41996	-3.78076	-5.41996	-5.41996	-5.41996	-5.41996	1.60237	1.82243	1.05829	1.85299	1.86007	2.258
chr3:128135760-128136026	Intermediate	-5.41996	-5.41996	-3.14133	-3.58253	-5.41996	-5.41996	-5.41996	-5.41996	-5.41996	-5.41996	-5.41996	-1.91184	-0.33517	-1.64944	-0.465502	0.0989532	0.0860305	-0.438665	-3.6187	-5.41996	-5.41996	-5.41996	-2.88454	-5.41996	0.108258	0.495931	-0.0384347	0.51379	0.346984	0.46815
chr3:128143460-128143841	Intermediate	-3.59144	-5.41996	-5.41996	-5.41996	-5.41996	-5.41996	-5.41996	-5.41996	-5.41996	-5.41996	-5.41996	-5.41996	-2.90766	-2.18249	-1.96028	-3.49273	-1.82174	-1.60141	-5.41996	-5.41996	-5.41996	-5.41996	-5.41996	-5.41996	-0.108933	-0.390201	-1.25381	-0.81216	-1.18594	-0.252666
chr3:128153964-128154333	Cell-type-specific	-0.3252	-1.23473	-0.828215	-0.987682	-0.691113	-0.338719	-5.41996	-5.41996	-5.41996	-5.41996	-5.41996	-5.41996	-5.41996	-5.41996	-5.41996	-5.41996	-5.41996	-5.41996	-5.41996	-5.41996	-5.41996	-5.41996	-5.41996	-5.41996	-5.41996	-5.41996	-5.41996	-5.41996	-5.41996	-5.41996
chr3:128267469-128267837	Intermediate	-5.41996	-5.41996	-5.41996	-5.41996	-5.41996	-5.41996	-5.41996	-5.41996	-5.41996	-5.41996	-5.41996	-5.41996	-2.90766	-1.26107	-5.41996	-1.26457	-1.82174	-2.99512	-5.41996	-5.41996	-5.41996	-5.41996	-5.41996	-5.41996	-0.675839	-1.04202	-1.00424	-1.95774	-0.479972	-0.507693
chr3:128268176-128268494	Intermediate	-5.41996	-5.41996	-5.41996	-5.41996	-5.41996	-5.41996	-5.41996	-5.41996	-5.41996	-5.41996	-5.41996	-5.41996	-2.03998	-0.488753	-0.465502	-0.427384	-0.318463	0.433184	-3.6187	-3.78076	-5.41996	-5.41996	-2.01466	-5.41996	-1.62299	-5.41996	-3.28555	-3.30212	-5.41996	-1.21307
chr3:128564714-128564922	Intermediate	-0.837073	-0.83966	-1.07933	-0.679181	-0.505285	-0.991445	-5.41996	-1.8458	-2.44574	-1.82609	-1.97492	-5.41996	-5.41996	-5.41996	-5.41996	-5.41996	-5.41996	-5.41996	-5.41996	-5.41996	-5.41996	-5.41996	-5.41996	-5.41996	-1.62299	-1.73345	-1.55579	-2.4787	-2.62518	-5.41996
chr3:128839456-128839703	Intermediate	-0.437164	0.296366	0.359577	0.144633	1.16166	1.02697	1.07158	1.77454	1.18019	1.75961	2.6464	1.66653	0.643417	-0.13673	-0.31816	0.265378	0.660372	0.433184	0.866234	0.0850869	1.23446	1.16313	1.71062	0.836866	-1.62299	-0.225192	-1.93818	-0.181762	-5.41996	-0.0360203
chr3:128930688-128930894	Intermediate	-0.999492	-0.529844	0.141555	-0.546591	-0.691113	-0.0253391	-5.41996	-5.41996	-5.41996	-5.41996	-5.41996	-5.41996	-1.50197	0.763268	-0.31816	0.184564	-0.0366172	0.319785	-5.41996	-5.41996	-5.41996	-5.41996	-5.41996	-5.41996	-5.41996	-5.41996	-3.28555	-3.30212	-2.62518	-5.41996
chr3:128947941-128948088	Intermediate	-3.59144	-5.41996	-3.14133	-2.29544	-2.36849	-2.21622	-5.41996	-5.41996	-5.41996	-5.41996	-5.41996	-5.41996	-2.90766	-3.0371	-3.30427	-1.80961	-5.41996	-2.99512	0.502382	0.44058	-0.434108	0.519628	0.0452686	1.17393	-5.41996	-3.11009	-5.41996	-5.41996	-5.41996	-5.41996
chr3:12909966-12910078	Intermediate	-5.41996	-5.41996	-5.41996	-5.41996	-5.41996	-5.41996	-5.41996	-3.20682	-5.41996	-2.7113	-1.97492	-5.41996	-2.90766	-5.41996	-3.30427	-5.41996	-5.41996	-5.41996	-2.34003	-3.78076	-5.41996	-5.41996	-2.88454	-2.82748	-1.62299	-0.225192	-0.606196	-0.62693	-0.790198	0.1523
chr3:129142978-129143356	Intermediate	-5.41996	-5.41996	-3.14133	-5.41996	-5.41996	-5.41996	-0.0784432	-0.196214	-0.278711	1.06538	-0.481093	-0.976672	-5.41996	-5.41996	-5.41996	-5.41996	-5.41996	-5.41996	2.35945	1.53034	2.28147	1.94528	2.17174	1.72854	-2.52275	-0.576551	-2.45997	-1.02472	-1.73307	-0.817693
chr3:129204376-129205071	Intermediate	-0.437164	-0.396771	1.00207	-0.825201	-0.0589574	0.231968	-5.41996	-5.41996	-5.41996	-5.41996	-5.41996	-5.41996	-5.41996	-5.41996	-3.30427	-5.41996	-5.41996	-5.41996	-5.41996	-5.41996	-5.41996	-3.01056	-2.88454	-5.41996	-5.41996	-5.41996	-5.41996	-5.41996	-5.41996	-5.41996
chr3:129218107-129218476	Intermediate	-0.999492	-0.83966	-0.614395	-2.29544	-0.340684	-0.525289	-5.41996	-5.41996	-5.41996	-5.41996	-5.41996	-5.41996	-5.41996	-5.41996	-5.41996	-5.41996	-3.1862	-2.99512	-5.41996	-5.41996	-5.41996	-2.15316	-5.41996	-5.41996	-5.41996	-5.41996	-5.41996	-5.41996	-5.41996	-5.41996
chr3:129313665-129314013	Intermediate	-5.41996	-5.41996	-3.14133	-3.58253	-2.36849	-3.06756	-5.41996	-5.41996	-5.41996	-5.41996	-5.41996	-5.41996	-5.41996	-5.41996	-5.41996	-5.41996	-5.41996	-5.41996	-1.03577	-0.212312	0.353602	0.41452	-0.523457	-1.41151	-5.41996	-5.41996	-3.28555	-5.41996	-5.41996	-5.41996
chr3:129315099-129315444	Cell-type-specific	-5.41996	-5.41996	-5.41996	-5.41996	-5.41996	-5.41996	-5.41996	-5.41996	-5.41996	-5.41996	-5.41996	-5.41996	-5.41996	-5.41996	-5.41996	-5.41996	-5.41996	-2.99512	-1.42796	-1.4377	-1.38928	-1.61905	-0.523457	-0.710849	-5.41996	-5.41996	-5.41996	-5.41996	-5.41996	-5.41996
chr3:129315696-129315857	Intermediate	-5.41996	-3.46937	-3.14133	-5.41996	-5.41996	-5.41996	-5.41996	-5.41996	-5.41996	-5.41996	-5.41996	-5.41996	-5.41996	-5.41996	-5.41996	-5.41996	-5.41996	-5.41996	0.560324	-0.387688	-0.434108	0.709332	-0.12058	0.396251	-5.41996	-5.41996	-5.41996	-5.41996	-1.73307	-2.64968
chr3:129342443-129342738	Intermediate	-0.999492	-1.23473	-1.38357	-3.58253	-0.340684	-1.29672	-5.41996	-5.41996	-5.41996	-5.41996	-5.41996	-5.41996	-5.41996	-5.41996	-5.41996	-5.41996	-5.41996	-5.41996	-0.161486	-0.13202	0.135598	-0.104801	1.02885	0.396251	-5.41996	-5.41996	-5.41996	-5.41996	-5.41996	-5.41996
chr3:129346880-129347137	Intermediate	-1.93365	-2.66922	-5.41996	-3.58253	-2.36849	-2.21622	-0.735323	-2.37143	-2.44574	-1.28152	-0.481093	-5.41996	-5.41996	-5.41996	-5.41996	-2.69607	-3.1862	-5.41996	-1.42796	-1.88707	-1.38928	-1.23013	-0.776836	0.396251	-5.41996	-5.41996	-5.41996	-5.41996	-5.41996	-5.41996
chr3:129903243-129903482	Cell-type-specific	-5.41996	-5.41996	-5.41996	-5.41996	-5.41996	-5.41996	-5.41996	-5.41996	-5.41996	-5.41996	-5.41996	-5.41996	-5.41996	-5.41996	-5.41996	-5.41996	-5.41996	-5.41996	-5.41996	-5.41996	-5.41996	-5.41996	-5.41996	-5.41996	-1.07304	1.78422	-1.00424	2.13512	-0.00803654	1.7169
chr3:13035112-13035927	Ubiquitous	1.74893	1.6332	1.78347	1.76123	1.62695	1.83694	-1.43537	-0.0622245	-2.44574	-1.82609	-1.04273	0.563389	-1.11099	-1.26107	-0.814839	-1.05379	-0.882566	-0.653466	0.771293	0.213566	-0.434108	0.301148	0.670988	0.633314	1.28321	1.48393	1.3988	2.10926	1.33368	1.22362
chr3:13053030-13053557	Intermediate	-5.41996	-5.41996	-5.41996	-3.58253	-5.41996	-5.41996	0.236351	0.853809	-0.278711	0.655699	0.495196	0.78252	-5.41996	-5.41996	-3.30427	-3.49273	-5.41996	-2.99512	-5.41996	-5.41996	-5.41996	-5.41996	-5.41996	-5.41996	-2.52275	-3.11009	-3.28555	-3.30212	-2.62518	-5.41996
chr3:13061019-13061547	Intermediate	-5.41996	-5.41996	-5.41996	-5.41996	-5.41996	-5.41996	0.903656	1.62363	1.18019	1.91612	1.48319	2.35436	-5.41996	-5.41996	-5.41996	-5.41996	-5.41996	-5.41996	-5.41996	-5.41996	-2.30361	-5.41996	-2.88454	-5.41996	-5.41996	-5.41996	-5.41996	-5.41996	-5.41996	-5.41996
chr3:13062314-13062707	Intermediate	-5.41996	-5.41996	-5.41996	-5.41996	-5.41996	-3.06756	0.236351	1.62363	1.37098	1.81369	1.48319	2.60485	-5.41996	-5.41996	-5.41996	-5.41996	-5.41996	-5.41996	-3.6187	-2.54324	-5.41996	-2.15316	-2.88454	-1.95233	-5.41996	-5.41996	-5.41996	-5.41996	-5.41996	-5.41996
chr3:13081760-13082088	Cell-type-specific	-5.41996	-5.41996	-5.41996	-5.41996	-3.20419	-5.41996	-1.43537	-2.37143	-5.41996	-0.577696	-0.0778623	-1.91184	-5.41996	-5.41996	-5.41996	-5.41996	-5.41996	-5.41996	-5.41996	-3.78076	-5.41996	-2.15316	-5.41996	-5.41996	-5.41996	-2.26344	-5.41996	-5.41996	-5.41996	-5.41996
chr3:13087923-13088108	Intermediate	-3.59144	-3.46937	-3.14133	-3.58253	-5.41996	-1.68442	0.236351	0.634521	0.960278	0.081392	0.495196	0.78252	-5.41996	-5.41996	-5.41996	-5.41996	-5.41996	-5.41996	-5.41996	-3.78076	-5.41996	-5.41996	-5.41996	-5.41996	-5.41996	-5.41996	-5.41996	-5.41996	-5.41996	-5.41996
chr3:131050696-131050932	Intermediate	0.13251	-0.676452	0.359577	-0.209254	1.04743	0.639814	-5.41996	-5.41996	-5.41996	-2.7113	-5.41996	-5.41996	-5.41996	-5.41996	-5.41996	-5.41996	-5.41996	-5.41996	-3.6187	-3.78076	-2.30361	-5.41996	-2.01466	-5.41996	-5.41996	-5.41996	-5.41996	-5.41996	-5.41996	-5.41996
chr3:13152253-13152507	Cell-type-specific	-5.41996	-3.46937	-3.14133	-5.41996	-5.41996	-5.41996	-2.84868	0.0603715	-5.41996	-0.10671	0.495196	0.563389	-5.41996	-5.41996	-5.41996	-5.41996	-5.41996	-5.41996	-5.41996	-3.78076	-5.41996	-3.01056	-5.41996	-5.41996	-5.41996	-5.41996	-5.41996	-5.41996	-5.41996	-5.41996
chr3:13153880-13154053	Cell-type-specific	-0.691102	-1.02372	-0.828215	-0.313175	0.281424	0.231968	-5.41996	-5.41996	-5.41996	-5.41996	-5.41996	-5.41996	-5.41996	-5.41996	-5.41996	-5.41996	-5.41996	-5.41996	-2.84211	-5.41996	-5.41996	-5.41996	-5.41996	-5.41996	-5.41996	-5.41996	-5.41996	-5.41996	-5.41996	-5.41996
chr3:132137082-132137547	Intermediate	-1.39225	-0.676452	-0.828215	-0.825201	-0.691113	-0.338719	-5.41996	-5.41996	-5.41996	-5.41996	-1.04273	-1.91184	-5.41996	-3.0371	-2.48113	-5.41996	-3.1862	-2.99512	-5.41996	-3.78076	-5.41996	-5.41996	-5.41996	-2.82748	-1.07304	-1.73345	-1.93818	-5.41996	-1.18594	-2.64968
chr3:132205044-132205335	Intermediate	-2.81034	-2.66922	-3.14133	-2.79997	-3.20419	-5.41996	-2.84868	-5.41996	-5.41996	-5.41996	-5.41996	-5.41996	0.301365	-0.703286	0.344071	-1.26457	-0.0366172	-2.99512	-3.6187	-5.41996	-5.41996	-5.41996	-2.88454	-5.41996	-5.41996	-3.11009	-3.28555	-5.41996	-5.41996	-5.41996
chr3:133166742-133166895	Intermediate	0.13251	0.215517	-0.614395	0.144633	-0.0589574	0.345236	-5.41996	-5.41996	-5.41996	-2.7113	-5.41996	-5.41996	-5.41996	-5.41996	-5.41996	-5.41996	-5.41996	-5.41996	-5.41996	-5.41996	-5.41996	-5.41996	-5.41996	-5.41996	-5.41996	-5.41996	-5.41996	-5.41996	-5.41996	-5.41996
chr3:133171673-133172389	Cell-type-specific	0.208893	-1.48199	-0.115382	0.0639629	-0.505285	-1.68442	-5.41996	-5.41996	-5.41996	-5.41996	-5.41996	-5.41996	-5.41996	-5.41996	-5.41996	-5.41996	-5.41996	-5.41996	-5.41996	-5.41996	-5.41996	-5.41996	-5.41996	-5.41996	-5.41996	-5.41996	-5.41996	-5.41996	-5.41996	-5.41996
chr3:133180064-133180683	Intermediate	1.49808	1.06908	1.53737	0.961309	2.06884	1.48807	-5.41996	-5.41996	-5.41996	-5.41996	-5.41996	-5.41996	-5.41996	-5.41996	-5.41996	-3.49273	-3.1862	-2.99512	-5.41996	-5.41996	-5.41996	-5.41996	-5.41996	-5.41996	-5.41996	-5.41996	-5.41996	-5.41996	-5.41996	-5.41996
chr3:133182308-133182711	Cell-type-specific	-1.93365	-0.529844	0.141555	0.22103	0.986741	0.639814	-5.41996	-5.41996	-5.41996	-5.41996	-1.97492	-5.41996	-5.41996	-5.41996	-5.41996	-5.41996	-5.41996	-5.41996	-5.41996	-5.41996	-5.41996	-5.41996	-5.41996	-5.41996	-5.41996	-5.41996	-5.41996	-5.41996	-5.41996	-5.41996
chr3:133194636-133194759	Cell-type-specific	-5.41996	-5.41996	-5.41996	-5.41996	-5.41996	-5.41996	-0.735323	-1.46136	-0.590455	-0.323068	-1.97492	-1.91184	-5.41996	-5.41996	-5.41996	-5.41996	-5.41996	-5.41996	-5.41996	-5.41996	-5.41996	-5.41996	-5.41996	-5.41996	-5.41996	-5.41996	-5.41996	-5.41996	-5.41996	-5.41996
chr3:133291396-133291578	Cell-type-specific	-5.41996	-5.41996	-5.41996	-5.41996	-5.41996	-5.41996	-0.735323	-0.694335	-0.590455	-1.82609	-1.04273	0.304908	-5.41996	-5.41996	-5.41996	-5.41996	-5.41996	-5.41996	-5.41996	-5.41996	-5.41996	-5.41996	-5.41996	-5.41996	-5.41996	-5.41996	-5.41996	-5.41996	-5.41996	-5.41996
chr3:133369689-133370016	Intermediate	-2.3064	-1.48199	-0.828215	-0.425168	-2.36849	-1.68442	-2.84868	-5.41996	-5.41996	-5.41996	-1.97492	-5.41996	-5.41996	-1.26107	-1.96028	-1.05379	-2.34834	-1.21217	-3.6187	-3.03319	-1.38928	-0.671758	-5.41996	-2.82748	-5.41996	-2.26344	-1.93818	-3.30212	-1.73307	-2.64968
chr3:133461472-133461806	Cell-type-specific	-5.41996	-5.41996	-5.41996	-5.41996	-5.41996	-5.41996	-5.41996	-5.41996	-5.41996	-5.41996	-5.41996	-5.41996	-5.41996	-5.41996	-5.41996	-5.41996	-5.41996	-5.41996	-0.0707346	-1.4377	0.135598	-1.23013	-0.523457	0.519647	-5.41996	-5.41996	-5.41996	-5.41996	-5.41996	-5.41996
chr3:133811108-133811503	Cell-type-specific	-5.41996	-5.41996	-5.41996	-5.41996	-5.41996	-5.41996	-5.41996	-5.41996	-5.41996	-5.41996	-5.41996	-5.41996	1.99274	0.994752	2.41109	1.88366	2.28326	1.96416	-5.41996	-5.41996	-5.41996	-5.41996	-5.41996	-5.41996	-5.41996	-5.41996	-5.41996	-5.41996	-5.41996	-5.41996
chr3:133968459-133968765	Ubiquitous	-3.59144	-1.78058	-1.76959	-1.92236	-3.20419	-3.06756	-5.41996	-1.8458	-2.44574	-1.82609	-0.0778623	-1.91184	-2.90766	-0.13673	-1.27675	-2.1858	-1.43679	-0.905938	-1.67297	-1.4377	-0.434108	-0.104801	-0.776836	-1.01905	-5.41996	-2.26344	-1.93818	-1.95774	-1.73307	-2.64968
chr3:134028935-134029126	Cell-type-specific	-1.6377	-1.02372	-1.76959	-1.92236	-1.15494	-0.991445	-5.41996	-5.41996	-5.41996	-5.41996	-5.41996	-5.41996	-5.41996	-5.41996	-5.41996	-5.41996	-5.41996	-5.41996	-3.6187	-5.41996	-5.41996	-5.41996	-5.41996	-5.41996	-5.41996	-5.41996	-5.41996	-5.41996	-5.41996	-5.41996
chr3:134045841-134046042	Intermediate	-1.93365	-1.23473	-1.07933	-0.679181	-1.45823	0.109043	-5.41996	-5.41996	-5.41996	-5.41996	-5.41996	-5.41996	-5.41996	-5.41996	-2.48113	-2.1858	-3.1862	-0.251741	-5.41996	-5.41996	-2.30361	-5.41996	-5.41996	-5.41996	-5.41996	-5.41996	-5.41996	-5.41996	-5.41996	-5.41996
chr3:134069778-134070302	Cell-type-specific	1.91774	1.94043	2.0574	2.21795	2.94232	2.75232	-5.41996	-5.41996	-5.41996	-5.41996	-5.41996	-5.41996	-5.41996	-5.41996	-5.41996	-5.41996	-5.41996	-5.41996	-5.41996	-5.41996	-5.41996	-5.41996	-5.41996	-2.82748	-5.41996	-5.41996	-5.41996	-5.41996	-5.41996	-5.41996
chr3:134083092-134083338	Intermediate	-0.691102	-1.48199	-0.263335	-0.825201	-0.691113	-0.739621	-5.41996	-5.41996	-5.41996	-5.41996	-5.41996	-5.41996	-2.03998	-5.41996	-1.96028	-5.41996	-1.82174	-2.13613	-3.6187	-5.41996	-5.41996	-5.41996	-5.41996	-5.41996	-5.41996	-5.41996	-5.41996	-5.41996	-5.41996	-5.41996
chr3:134100730-134101016	Cell-type-specific	1.43587	1.39699	1.24049	1.12931	1.54513	1.38586	-5.41996	-5.41996	-5.41996	-5.41996	-5.41996	-5.41996	-5.41996	-5.41996	-5.41996	-5.41996	-5.41996	-5.41996	-5.41996	-5.41996	-5.41996	-5.41996	-5.41996	-5.41996	-5.41996	-5.41996	-5.41996	-5.41996	-5.41996	-5.41996
chr3:134515658-134516004	Cell-type-specific	-5.41996	-3.46937	-5.41996	-5.41996	-5.41996	-5.41996	0.811747	1.66286	0.960278	1.06538	2.14171	1.66653	-5.41996	-5.41996	-5.41996	-5.41996	-5.41996	-5.41996	-5.41996	-5.41996	-5.41996	-5.41996	-5.41996	-5.41996	-5.41996	-5.41996	-5.41996	-5.41996	-5.41996	-5.41996
chr3:134518041-134518175	Cell-type-specific	-5.41996	-5.41996	-5.41996	-5.41996	-5.41996	-5.41996	0.0875229	0.173361	-1.54059	0.247774	-0.0778623	0.304908	-5.41996	-5.41996	-5.41996	-5.41996	-5.41996	-5.41996	-5.41996	-5.41996	-5.41996	-5.41996	-5.41996	-5.41996	-5.41996	-5.41996	-5.41996	-5.41996	-5.41996	-5.41996
chr3:13456002-13456160	Intermediate	-3.59144	-2.66922	-3.14133	-2.79997	-3.20419	-3.06756	-0.266014	-0.0622245	0.194989	0.76953	-0.481093	0.78252	-2.03998	-2.18249	-5.41996	-1.26457	-0.882566	-2.13613	-2.34003	-2.54324	-2.30361	-3.01056	-5.41996	-5.41996	-5.41996	-3.11009	-1.00424	-2.4787	-0.479972	-2.64968
chr3:13517675-13517969	Cell-type-specific	0.597808	-0.274942	0.935758	0.428587	1.58662	0.807334	-5.41996	-5.41996	-5.41996	-5.41996	-5.41996	-5.41996	-5.41996	-5.41996	-5.41996	-5.41996	-5.41996	-5.41996	-5.41996	-5.41996	-0.834048	-5.41996	-5.41996	-5.41996	-5.41996	-5.41996	-5.41996	-5.41996	-5.41996	-5.41996
chr3:13549270-13549579	Intermediate	-1.18254	-5.41996	-1.07933	-1.17081	-0.904466	0.450256	-5.41996	-5.41996	-5.41996	-5.41996	-5.41996	-5.41996	-5.41996	-1.64944	-3.30427	-2.1858	-3.1862	-2.99512	-5.41996	-5.41996	-5.41996	-5.41996	-5.41996	-2.82748	-5.41996	-5.41996	-5.41996	-5.41996	-5.41996	-5.41996
chr3:13555033-13555190	Cell-type-specific	-0.999492	-1.23473	-0.614395	-0.112317	-0.904466	-1.29672	-5.41996	-5.41996	-5.41996	-5.41996	-5.41996	-5.41996	-5.41996	-5.41996	-5.41996	-5.41996	-5.41996	-5.41996	-5.41996	-5.41996	-5.41996	-5.41996	-5.41996	-5.41996	-5.41996	-5.41996	-5.41996	-5.41996	-5.41996	-5.41996
chr3:13575214-13575655	Intermediate	-0.558553	-0.529844	0.254681	0.0639629	0.470599	0.345236	-5.41996	-5.41996	-5.41996	-5.41996	-5.41996	-5.41996	-1.11099	-0.703286	-3.30427	-1.80961	-1.13323	-2.99512	-5.41996	-5.41996	-5.41996	-5.41996	-5.41996	-5.41996	-5.41996	-5.41996	-5.41996	-5.41996	-5.41996	-5.41996
chr3:13579433-13579794	Intermediate	-1.39225	-1.78058	-0.828215	-1.38062	-0.505285	-2.21622	-5.41996	-5.41996	-5.41996	-5.41996	-5.41996	-5.41996	-2.90766	-5.41996	-3.30427	-3.49273	-3.1862	-2.13613	-5.41996	-5.41996	-5.41996	-5.41996	-5.41996	-5.41996	-5.41996	-5.41996	-5.41996	-5.41996	-5.41996	-5.41996
chr3:135890768-135891160	Intermediate	-2.81034	-0.396771	-0.828215	-2.79997	-1.84273	-0.991445	-2.84868	-5.41996	-1.54059	-5.41996	-1.04273	-1.91184	-5.41996	-3.0371	-2.48113	-2.1858	-1.43679	-1.60141	-5.41996	-1.64496	0.135598	-0.671758	-2.88454	-1.95233	-1.62299	-5.41996	-3.28555	-3.30212	-1.18594	-5.41996
chr3:136559014-136559307	Intermediate	-2.3064	-3.46937	-5.41996	-1.62621	-5.41996	-5.41996	-5.41996	-2.37143	-1.54059	-2.7113	-5.41996	-1.91184	-1.50197	-3.0371	-1.02739	-2.1858	-1.43679	-1.21217	-1.21858	-1.88707	0.135598	-1.23013	-2.88454	-1.41151	-1.62299	-0.576551	-1.93818	-1.57581	-1.73307	-1.21307
chr3:138551633-138551803	Intermediate	-2.3064	-1.23473	-0.828215	-2.79997	-1.45823	-1.29672	-5.41996	-5.41996	-5.41996	-5.41996	-5.41996	-5.41996	-5.41996	-1.64944	-3.30427	-5.41996	-3.1862	-5.41996	-3.6187	-2.17817	-2.30361	-1.61905	-2.01466	-1.95233	-2.52275	-1.04202	-1.25381	-0.62693	-1.73307	-0.0360203
chr3:138581925-138582093	Intermediate	-5.41996	-3.46937	-3.14133	-5.41996	-5.41996	-5.41996	-5.41996	-5.41996	-5.41996	-5.41996	-5.41996	-5.41996	-2.90766	-5.41996	-5.41996	-3.49273	-5.41996	-5.41996	-0.0707346	-1.09556	1.12018	-0.924096	0.5657	-0.710849	-5.41996	-5.41996	-5.41996	-5.41996	-5.41996	-5.41996
chr3:139064032-139064355	Intermediate	-1.6377	-5.41996	-1.76959	-0.425168	-1.15494	-3.06756	-5.41996	-5.41996	-5.41996	-5.41996	-5.41996	-5.41996	-5.41996	-5.41996	-5.41996	-3.49273	-3.1862	-0.905938	-5.41996	-2.54324	-1.38928	-2.15316	-2.01466	-2.82748	-5.41996	-3.11009	-3.28555	-5.41996	-2.62518	-1.75949
chr3:139895207-139895521	Cell-type-specific	-2.3064	-1.02372	-1.38357	-2.29544	-0.691113	-1.29672	-5.41996	-5.41996	-5.41996	-5.41996	-5.41996	-5.41996	-5.41996	-5.41996	-5.41996	-5.41996	-5.41996	-5.41996	-5.41996	-5.41996	-5.41996	-5.41996	-5.41996	-5.41996	-5.41996	-5.41996	-5.41996	-5.41996	-5.41996	-5.41996
chr3:141089143-141089320	Intermediate	-5.41996	-5.41996	-5.41996	-3.58253	-5.41996	-3.06756	-2.84868	-0.907668	-0.988677	-5.41996	-1.97492	-5.41996	-1.50197	-2.18249	-1.57841	-1.80961	-0.882566	-2.99512	-2.34003	-3.78076	-1.38928	-1.61905	-1.47581	-5.41996	-5.41996	-5.41996	-1.55579	-3.30212	-1.73307	-2.64968
chr3:141110225-141110615	Intermediate	-5.41996	-3.46937	-2.29822	-5.41996	-5.41996	-5.41996	-0.266014	-0.0622245	-0.988677	-0.10671	-1.04273	0.563389	-5.41996	-5.41996	-5.41996	-5.41996	-3.1862	-2.13613	-3.6187	-3.78076	-5.41996	-1.61905	-2.88454	-2.82748	-1.07304	-5.41996	-3.28555	-2.4787	-5.41996	-2.64968
chr3:141131201-141131415	Intermediate	-3.59144	-2.66922	-1.76959	-2.79997	-3.20419	-2.21622	-1.04329	-0.694335	-0.278711	-0.577696	-0.481093	0.304908	-2.90766	-5.41996	-1.57841	-3.49273	-3.1862	-2.13613	-2.84211	-3.03319	-5.41996	-5.41996	-2.01466	-2.82748	-2.52275	-5.41996	-2.45997	-3.30212	-2.62518	-5.41996
chr3:141143517-141143912	Intermediate	-0.691102	-0.676452	-1.38357	-0.679181	-3.20419	-1.68442	-2.84868	-2.37143	-1.54059	-1.28152	-0.481093	-0.976672	-2.03998	-5.41996	-5.41996	-5.41996	-2.34834	-5.41996	-5.41996	-2.54324	-1.38928	-2.15316	-5.41996	-2.82748	-5.41996	-5.41996	-3.28555	-2.4787	-2.62518	-1.75949
chr3:141160856-141160988	Intermediate	-1.6377	-1.48199	-1.76959	-0.209254	-0.904466	-3.06756	-1.97546	-5.41996	-5.41996	-5.41996	-1.04273	-5.41996	-5.41996	-5.41996	-5.41996	-5.41996	-3.1862	-5.41996	-3.6187	-3.78076	-2.30361	-3.01056	-5.41996	-5.41996	-5.41996	-2.26344	-5.41996	-5.41996	-5.41996	-5.41996
chr3:141175238-141175510	Intermediate	0.992937	1.6332	1.70601	1.70913	1.31764	1.58351	-5.41996	-3.20682	-5.41996	-5.41996	-5.41996	-5.41996	-5.41996	-5.41996	-5.41996	-5.41996	-5.41996	-5.41996	-0.258333	-0.698636	-0.834048	-1.23013	0.328825	0.633314	-2.52275	-3.11009	-3.28555	-5.41996	-5.41996	-5.41996
chr3:14246290-14246703	Intermediate	-5.41996	-5.41996	-5.41996	-3.58253	-5.41996	-5.41996	-5.41996	-5.41996	-5.41996	-5.41996	-5.41996	-5.41996	-1.50197	-2.18249	-5.41996	-5.41996	-3.1862	-2.13613	-5.41996	-5.41996	-5.41996	-5.41996	-5.41996	-5.41996	1.36986	0.673689	-0.294564	0.51379	0.180367	1.13706
chr3:142716334-142716411	Cell-type-specific	-5.41996	-5.41996	-5.41996	-5.41996	-5.41996	-5.41996	-5.41996	-5.41996	-5.41996	-5.41996	-5.41996	-5.41996	-2.90766	0.0115639	-0.31816	-0.305634	-0.669077	-0.653466	-3.6187	-5.41996	-5.41996	-5.41996	-2.88454	-5.41996	-5.41996	-5.41996	-5.41996	-5.41996	-5.41996	-5.41996
chr3:14274033-14274573	Cell-type-specific	-5.41996	-3.46937	-5.41996	-5.41996	-5.41996	-5.41996	-5.41996	-5.41996	-5.41996	-5.41996	-5.41996	-5.41996	-5.41996	-5.41996	-5.41996	-5.41996	-5.41996	-2.99512	-5.41996	-5.41996	-5.41996	-5.41996	-5.41996	-5.41996	1.80255	2.09641	1.00235	2.37099	2.06528	2.9839
chr3:142800935-142801458	Cell-type-specific	-5.41996	-5.41996	-5.41996	-5.41996	-5.41996	-5.41996	2.50618	1.5833	2.45153	1.45386	2.5358	2.35436	-5.41996	-5.41996	-5.41996	-5.41996	-5.41996	-5.41996	-5.41996	-5.41996	-5.41996	-5.41996	-5.41996	-5.41996	-5.41996	-5.41996	-5.41996	-5.41996	-5.41996	-5.41996
chr3:14293554-14294069	Cell-type-specific	-5.41996	-5.41996	-5.41996	-5.41996	-5.41996	-5.41996	-5.41996	-5.41996	-5.41996	-5.41996	-5.41996	-5.41996	-5.41996	-5.41996	-5.41996	-5.41996	-5.41996	-5.41996	-5.41996	-5.41996	-5.41996	-5.41996	-5.41996	-5.41996	-2.52275	-0.0771331	-1.00424	0.255469	-1.73307	0.9466
chr3:14361206-14361379	Intermediate	-0.437164	-1.48199	-0.614395	-3.58253	-0.505285	-1.29672	-2.84868	-3.20682	-2.44574	-2.7113	-5.41996	-0.0102166	-1.50197	-2.18249	-3.30427	-2.1858	-1.82174	-2.13613	-2.34003	-5.41996	-2.30361	-5.41996	-2.01466	-2.82748	-0.364718	-1.3467	-2.45997	-0.81216	-5.41996	-0.252666
chr3:145870686-145870872	Intermediate	-3.59144	-2.66922	-2.29822	-5.41996	-5.41996	-2.21622	-5.41996	-5.41996	-5.41996	-5.41996	-5.41996	-5.41996	-1.50197	-5.41996	-5.41996	-5.41996	-3.1862	-1.21217	-0.727726	-2.17817	-1.38928	-1.61905	-1.0844	-0.710849	-5.41996	-5.41996	-5.41996	-5.41996	-5.41996	-5.41996
chr3:148318805-148319088	Cell-type-specific	-5.41996	-5.41996	-5.41996	-5.41996	-5.41996	-5.41996	-5.41996	-5.41996	-5.41996	-5.41996	-5.41996	-5.41996	-5.41996	-5.41996	-5.41996	-5.41996	-5.41996	-5.41996	-0.258333	-1.88707	-0.834048	-0.457055	-1.0844	-0.710849	-5.41996	-5.41996	-5.41996	-5.41996	-5.41996	-5.41996
chr3:148320093-148320298	Cell-type-specific	-5.41996	-5.41996	-5.41996	-5.41996	-5.41996	-5.41996	-5.41996	-5.41996	-5.41996	-5.41996	-5.41996	-5.41996	-5.41996	-5.41996	-5.41996	-5.41996	-5.41996	-5.41996	0.442016	0.590098	1.439	0.178101	1.37889	0.928796	-5.41996	-5.41996	-5.41996	-5.41996	-5.41996	-5.41996
chr3:148941660-148941925	Cell-type-specific	-5.41996	-5.41996	-5.41996	-5.41996	-5.41996	-5.41996	-5.41996	-5.41996	-5.41996	-5.41996	-5.41996	-1.91184	-5.41996	-5.41996	-5.41996	-5.41996	-5.41996	-5.41996	0.0146449	-0.587372	0.135598	-0.104801	-0.308001	-1.95233	-5.41996	-5.41996	-5.41996	-5.41996	-5.41996	-5.41996
chr3:148942989-148943222	Intermediate	-5.41996	-5.41996	-5.41996	-5.41996	-5.41996	-5.41996	-1.43537	-0.694335	-1.54059	-1.28152	-0.481093	-0.413986	-0.803691	0.38234	0.920157	0.414575	0.945996	-0.438665	-0.161486	-0.950774	-1.38928	0.178101	0.194002	0.112423	-5.41996	-5.41996	-5.41996	-5.41996	-5.41996	-5.41996
chr3:149073886-149074247	Cell-type-specific	-5.41996	-5.41996	-5.41996	-5.41996	-5.41996	-5.41996	-5.41996	-5.41996	-5.41996	-5.41996	-5.41996	-5.41996	-5.41996	-5.41996	-5.41996	-5.41996	-5.41996	-5.41996	0.616028	-0.387688	1.12018	0.301148	0.947356	0.633314	-5.41996	-5.41996	-5.41996	-5.41996	-5.41996	-5.41996
chr3:149099785-149100639	Intermediate	-5.41996	-5.41996	-5.41996	-5.41996	-5.41996	-5.41996	-5.41996	-5.41996	-5.41996	-5.41996	-5.41996	-5.41996	-0.803691	-0.488753	0.155213	-0.706855	0.0860305	0.0621406	-5.41996	-5.41996	-5.41996	-3.01056	-5.41996	-2.82748	-5.41996	-5.41996	-5.41996	-5.41996	-5.41996	-5.41996
chr3:149104837-149105282	Intermediate	-1.18254	-0.83966	-1.76959	-2.29544	-1.15494	-1.68442	-5.41996	-5.41996	-5.41996	-5.41996	-5.41996	-5.41996	2.1439	2.36282	1.94079	2.3406	2.28326	1.92592	0.721372	0.49216	0.860241	0.301148	0.0452686	-0.0536106	-5.41996	-5.41996	-5.41996	-5.41996	-5.41996	-5.41996
chr3:149119420-149119658	Intermediate	-0.0335779	-0.83966	0.716299	0.22103	0.470599	0.548146	-5.41996	-5.41996	-5.41996	-5.41996	-5.41996	-5.41996	-5.41996	-1.64944	-0.629623	-1.51151	-0.318463	-1.60141	-2.84211	-3.78076	-1.38928	-1.61905	-5.41996	-5.41996	-5.41996	-5.41996	-5.41996	-5.41996	-5.41996	-5.41996
chr3:150037765-150038006	Intermediate	-0.837073	-2.15753	-0.828215	-1.92236	-0.904466	-2.21622	-5.41996	-5.41996	-5.41996	-5.41996	-5.41996	-5.41996	-5.41996	-5.41996	-5.41996	-3.49273	-3.1862	-2.13613	-5.41996	-5.41996	-5.41996	-5.41996	-5.41996	-5.41996	-5.41996	-5.41996	-5.41996	-5.41996	-5.41996	-5.41996
chr3:150041220-150041382	Intermediate	-2.81034	-5.41996	-2.29822	-3.58253	-5.41996	-5.41996	-5.41996	-5.41996	-5.41996	-5.41996	-5.41996	-5.41996	0.53816	0.146025	0.511043	-1.26457	1.07007	-0.438665	-5.41996	-5.41996	-5.41996	-5.41996	-5.41996	-5.41996	-5.41996	-5.41996	-5.41996	-5.41996	-5.41996	-2.64968
chr3:150102678-150102929	Intermediate	-5.41996	-5.41996	-5.41996	-5.41996	-5.41996	-3.06756	0.0875229	0.467307	0.383949	0.081392	1.07217	1.42746	-5.41996	-5.41996	-5.41996	-5.41996	-5.41996	-5.41996	-5.41996	-5.41996	-5.41996	-5.41996	-5.41996	-5.41996	-2.52275	-3.11009	-3.28555	-5.41996	-5.41996	-2.64968
chr3:150187527-150187868	Intermediate	-2.81034	-1.23473	-2.29822	-1.62621	-3.20419	-2.21622	-5.41996	-5.41996	-5.41996	-2.7113	-5.41996	-1.91184	-2.90766	-3.0371	-5.41996	-5.41996	-3.1862	-2.99512	-5.41996	-3.03319	-5.41996	-5.41996	-5.41996	-5.41996	2.13497	1.99966	1.99391	2.10926	2.40462	1.65595
chr3:150287968-150288260	Ubiquitous	-3.59144	-2.15753	-1.76959	-0.987682	-2.36849	-1.68442	-5.41996	-1.15811	-5.41996	-2.7113	-0.0778623	-0.976672	-2.03998	-5.41996	-1.57841	-1.26457	-0.0366172	-0.653466	-2.84211	-3.78076	-0.434108	-1.61905	-1.47581	-1.95233	-2.52275	-0.790592	-1.55579	-0.81216	-0.479972	-1.75949
chr3:150456216-150456383	Intermediate	-3.59144	-2.66922	-2.29822	-1.17081	-0.904466	-1.68442	-5.41996	-3.20682	-5.41996	-5.41996	-5.41996	-1.91184	-5.41996	-5.41996	-3.30427	-3.49273	-5.41996	-5.41996	-1.96829	-1.88707	-2.30361	-1.61905	-1.47581	-0.457037	-5.41996	-5.41996	-5.41996	-3.30212	-5.41996	-5.41996
chr3:150488535-150488936	Intermediate	-0.999492	-1.48199	-5.41996	-0.987682	-2.36849	-1.68442	-5.41996	-5.41996	-5.41996	-5.41996	-1.97492	-5.41996	-2.03998	-3.0371	-5.41996	-5.41996	-3.1862	-2.13613	-1.42796	-0.950774	-0.121314	-3.01056	-2.01466	-1.95233	-5.41996	-5.41996	-5.41996	-5.41996	-5.41996	-2.64968
chr3:15082787-15083085	Intermediate	-5.41996	-5.41996	-3.14133	-5.41996	-5.41996	-5.41996	-5.41996	-3.20682	-5.41996	-1.82609	-5.41996	-0.0102166	-5.41996	-5.41996	-1.96028	-2.1858	-2.34834	-5.41996	-1.96829	-3.78076	-2.30361	-3.01056	-1.47581	-2.82748	-1.07304	-2.26344	-1.93818	-1.02472	-1.73307	-2.64968
chr3:151022928-151023215	Intermediate	-0.691102	-0.529844	-0.263335	-0.313175	-1.15494	0.548146	-5.41996	-5.41996	-5.41996	-5.41996	-5.41996	-5.41996	-2.03998	-5.41996	-3.30427	-1.26457	-2.34834	-5.41996	-5.41996	-5.41996	-5.41996	-5.41996	-5.41996	-5.41996	-5.41996	-5.41996	-5.41996	-5.41996	-5.41996	-5.41996
chr3:15334685-15334887	Intermediate	-0.437164	-2.66922	-1.38357	-1.92236	-0.691113	-1.68442	-5.41996	-5.41996	-2.44574	-5.41996	-5.41996	-5.41996	-0.33517	-0.13673	0.155213	0.0989532	-0.669077	-0.438665	-5.41996	-5.41996	-5.41996	-5.41996	-5.41996	-5.41996	-5.41996	-5.41996	-5.41996	-5.41996	-5.41996	-5.41996
chr3:154987907-154988148	Cell-type-specific	-0.437164	-0.676452	-1.07933	0.0639629	0.37911	0.109043	-5.41996	-5.41996	-5.41996	-5.41996	-5.41996	-5.41996	-5.41996	-5.41996	-5.41996	-5.41996	-5.41996	-5.41996	-5.41996	-5.41996	-5.41996	-5.41996	-5.41996	-5.41996	-5.41996	-5.41996	-5.41996	-5.41996	-5.41996	-5.41996
chr3:155455661-155455888	Intermediate	-5.41996	-5.41996	-5.41996	-5.41996	-5.41996	-5.41996	-0.481669	-0.343934	-2.44574	-1.82609	-1.04273	-0.0102166	-5.41996	-5.41996	-5.41996	-5.41996	-5.41996	-5.41996	2.87531	2.20712	2.47988	2.52732	2.80135	2.31011	-5.41996	-3.11009	-3.28555	-3.30212	-5.41996	-5.41996
chr3:156361708-156361926	Cell-type-specific	-5.41996	-5.41996	-5.41996	-5.41996	-5.41996	-5.41996	0.371252	-0.196214	-1.54059	0.081392	0.714169	0.972714	-5.41996	-5.41996	-5.41996	-5.41996	-5.41996	-5.41996	-5.41996	-5.41996	-5.41996	-5.41996	-5.41996	-5.41996	-5.41996	-5.41996	-5.41996	-5.41996	-5.41996	-5.41996
chr3:156385731-156386106	Intermediate	-5.41996	-3.46937	-5.41996	-5.41996	-5.41996	-5.41996	-1.04329	-0.0622245	-1.54059	0.655699	0.714169	0.563389	-5.41996	-5.41996	-3.30427	-3.49273	-5.41996	-5.41996	-5.41996	-5.41996	-5.41996	-5.41996	-5.41996	-5.41996	-5.41996	-5.41996	-5.41996	-5.41996	-5.41996	-5.41996
chr3:156530357-156530741	Cell-type-specific	-1.18254	-2.66922	-0.614395	-1.92236	-0.904466	-1.29672	-5.41996	-5.41996	-1.54059	-5.41996	-5.41996	-5.41996	-5.41996	-5.41996	-5.41996	-5.41996	-5.41996	-5.41996	-5.41996	-5.41996	-5.41996	-5.41996	-5.41996	-5.41996	-5.41996	-5.41996	-5.41996	-5.41996	-5.41996	-5.41996
chr3:156533728-156534182	Intermediate	0.0518546	0.514833	-0.115382	0.916064	-1.15494	0.548146	-2.84868	0.553335	-0.590455	-0.323068	-0.0778623	0.563389	-5.41996	-2.18249	-0.814839	-3.49273	-0.882566	-1.60141	-5.41996	-5.41996	-5.41996	-5.41996	-5.41996	-5.41996	-5.41996	-5.41996	-5.41996	-5.41996	-5.41996	-5.41996
chr3:15677569-15677962	Intermediate	-2.3064	-3.46937	-1.07933	-3.58253	-2.36849	-3.06756	-5.41996	-3.20682	-5.41996	-5.41996	-5.41996	-5.41996	0.166594	-0.955388	0.155213	-2.1858	-0.0366172	-0.653466	-3.6187	-5.41996	-5.41996	-3.01056	-5.41996	-5.41996	-5.41996	-5.41996	-5.41996	-5.41996	-5.41996	-5.41996
chr3:156828636-156828794	Cell-type-specific	-5.41996	-5.41996	-5.41996	-5.41996	-5.41996	-5.41996	-5.41996	-5.41996	-5.41996	-5.41996	-5.41996	-5.41996	-5.41996	-5.41996	-5.41996	-5.41996	-5.41996	-5.41996	-5.41996	-5.41996	-5.41996	-5.41996	-5.41996	-5.41996	-1.07304	-1.04202	-0.791532	0.0533542	-1.73307	-0.507693
chr3:156833179-156833320	Cell-type-specific	-5.41996	-5.41996	-5.41996	-5.41996	-5.41996	-5.41996	-5.41996	-5.41996	-5.41996	-5.41996	-5.41996	-5.41996	-5.41996	-5.41996	-5.41996	-5.41996	-5.41996	-5.41996	-3.6187	-3.03319	-5.41996	-5.41996	-5.41996	-5.41996	-0.108933	1.22331	-0.791532	0.157948	-0.790198	0.84103
chr3:156838389-156838560	Cell-type-specific	-5.41996	-5.41996	-5.41996	-5.41996	-5.41996	-5.41996	-5.41996	-5.41996	-5.41996	-5.41996	-5.41996	-5.41996	-5.41996	-5.41996	-5.41996	-5.41996	-5.41996	-5.41996	-0.362151	-0.297337	0.860241	0.41452	0.5657	0.261306	-5.41996	-5.41996	-5.41996	-5.41996	-5.41996	-5.41996
chr3:156846366-156846703	Intermediate	-2.81034	-2.66922	-5.41996	-5.41996	-3.20419	-3.06756	-5.41996	-5.41996	-5.41996	-5.41996	-1.97492	-5.41996	-5.41996	-5.41996	-5.41996	-5.41996	-5.41996	-5.41996	-0.474023	-0.297337	-0.834048	-0.924096	-0.12058	-0.457037	-1.62299	-0.790592	-1.25381	-0.62693	-0.790198	-0.252666
chr3:156875199-156875665	Intermediate	-0.999492	-2.15753	-1.38357	-0.209254	-1.84273	-1.68442	-5.41996	-3.20682	-5.41996	-5.41996	-5.41996	-1.91184	-0.803691	-3.0371	-1.96028	-1.05379	-2.34834	-2.13613	-3.6187	-2.17817	-1.38928	-1.23013	-2.01466	-2.82748	-5.41996	-5.41996	-5.41996	-3.30212	-2.62518	-2.64968
chr3:15818985-15819328	Intermediate	-5.41996	-3.46937	-5.41996	-5.41996	-5.41996	-5.41996	-1.97546	-5.41996	-5.41996	-5.41996	-1.97492	-0.413986	-5.41996	-5.41996	-2.48113	-5.41996	-2.34834	-2.99512	-3.6187	-5.41996	-1.38928	-3.01056	-2.88454	-5.41996	-1.07304	-5.41996	-5.41996	-5.41996	-5.41996	-5.41996
chr3:158440839-158440968	Intermediate	-0.999492	-1.48199	-1.07933	-2.29544	-1.15494	-0.991445	-5.41996	-3.20682	-5.41996	-5.41996	-5.41996	-5.41996	-5.41996	-3.0371	-5.41996	-3.49273	-5.41996	-5.41996	-2.84211	-5.41996	-2.30361	-5.41996	-5.41996	-5.41996	-5.41996	-3.11009	-5.41996	-2.4787	-2.62518	-5.41996
chr3:15845897-15846242	Intermediate	-5.41996	-3.46937	-5.41996	-5.41996	-5.41996	-2.21622	-1.04329	-0.196214	-1.54059	0.081392	0.714169	-0.413986	-5.41996	-2.18249	-5.41996	-2.69607	-5.41996	-2.13613	-5.41996	-5.41996	-5.41996	-3.01056	-2.88454	-5.41996	-5.41996	-5.41996	-3.28555	-5.41996	-1.73307	-2.64968
chr3:15902288-15902495	Ubiquitous	-3.59144	-1.78058	-3.14133	-1.92236	-0.904466	-1.29672	-5.41996	-3.20682	-1.54059	-2.7113	-1.97492	-1.91184	-1.50197	-3.0371	-1.27675	-1.51151	-1.43679	-2.99512	-1.67297	-1.88707	-1.38928	-0.671758	-2.01466	-1.01905	-1.62299	-1.73345	-0.791532	-3.30212	-2.62518	-0.817693
chr3:160472574-160472792	Intermediate	-3.59144	-2.66922	-1.76959	-3.58253	-5.41996	-2.21622	-5.41996	-3.20682	-5.41996	-2.7113	-5.41996	-5.41996	-2.03998	-3.0371	-3.30427	-1.80961	-1.43679	-1.21217	-0.873542	-0.13202	-2.30361	-1.61905	-2.01466	-1.95233	-1.62299	-3.11009	-5.41996	-3.30212	-1.73307	-2.64968
chr3:160947667-160947872	Intermediate	-1.39225	-1.48199	-1.07933	-0.425168	-1.15494	-0.739621	-5.41996	-5.41996	-5.41996	-5.41996	-5.41996	-5.41996	-5.41996	-5.41996	-5.41996	-5.41996	-3.1862	-1.60141	-3.6187	-1.4377	-2.30361	-0.924096	-2.01466	-2.82748	-2.52275	-5.41996	-5.41996	-5.41996	-5.41996	-2.64968
chr3:160992586-160992716	Cell-type-specific	-0.558553	-1.78058	-0.428213	-1.38062	0.281424	-0.525289	-5.41996	-5.41996	-5.41996	-5.41996	-5.41996	-5.41996	-5.41996	-5.41996	-5.41996	-5.41996	-5.41996	-5.41996	-5.41996	-3.78076	-5.41996	-5.41996	-5.41996	-5.41996	-5.41996	-5.41996	-5.41996	-5.41996	-5.41996	-5.41996
chr3:160993841-160994172	Intermediate	0.0518546	0.0388089	0.716299	0.22103	0.37911	0.639814	-5.41996	-5.41996	-5.41996	-5.41996	-1.97492	-1.91184	-5.41996	-5.41996	-5.41996	-5.41996	-5.41996	-5.41996	-5.41996	-3.03319	-1.38928	-1.61905	-2.01466	-2.82748	-2.52275	-5.41996	-5.41996	-3.30212	-5.41996	-5.41996
chr3:161008820-161009240	Intermediate	-0.558553	-1.78058	-0.828215	-0.987682	-0.192955	-0.991445	-5.41996	-5.41996	-5.41996	-5.41996	-5.41996	-5.41996	-5.41996	-5.41996	-5.41996	-5.41996	-5.41996	-5.41996	-5.41996	-5.41996	-2.30361	-5.41996	-2.88454	-5.41996	-5.41996	-5.41996	-5.41996	-5.41996	-5.41996	-5.41996
chr3:16101917-16102186	Intermediate	-3.59144	-5.41996	-5.41996	-5.41996	-5.41996	-5.41996	-5.41996	-5.41996	-5.41996	-5.41996	-5.41996	-5.41996	0.0179225	-2.18249	-0.31816	-3.49273	-1.43679	-2.99512	0.0146449	-3.03319	-0.834048	-1.61905	-2.88454	-1.95233	-5.41996	-5.41996	-5.41996	-5.41996	-5.41996	-5.41996
chr3:161033830-161034038	Cell-type-specific	-1.18254	-0.83966	-1.38357	-1.92236	-0.691113	0.231968	-5.41996	-5.41996	-5.41996	-5.41996	-5.41996	-5.41996	-5.41996	-5.41996	-5.41996	-5.41996	-5.41996	-5.41996	-5.41996	-5.41996	-5.41996	-5.41996	-5.41996	-5.41996	-5.41996	-5.41996	-5.41996	-5.41996	-5.41996	-2.64968
chr3:161057288-161057617	Intermediate	-1.6377	-1.78058	-1.76959	-0.679181	-0.904466	-1.29672	-5.41996	-5.41996	-5.41996	-5.41996	-5.41996	-5.41996	-5.41996	-5.41996	-5.41996	-5.41996	-5.41996	-5.41996	-0.595305	-1.4377	-0.434108	-1.61905	-1.0844	-1.95233	-5.41996	-5.41996	-5.41996	-5.41996	-5.41996	-5.41996
chr3:161085471-161085701	Cell-type-specific	0.416416	-1.02372	-0.428213	-0.679181	-0.340684	-0.991445	-5.41996	-5.41996	-5.41996	-5.41996	-5.41996	-5.41996	-5.41996	-5.41996	-5.41996	-5.41996	-5.41996	-5.41996	-5.41996	-3.03319	-5.41996	-5.41996	-5.41996	-5.41996	-5.41996	-5.41996	-5.41996	-5.41996	-5.41996	-5.41996
chr3:161086743-161087157	Intermediate	-1.93365	0.296366	-0.614395	0.428587	-0.192955	0.639814	-5.41996	-5.41996	-5.41996	-5.41996	-5.41996	-5.41996	-5.41996	-5.41996	-5.41996	-5.41996	-5.41996	-5.41996	-2.84211	-5.41996	-5.41996	-3.01056	-5.41996	-2.82748	-5.41996	-5.41996	-5.41996	-5.41996	-5.41996	-5.41996
chr3:161121023-161121319	Cell-type-specific	-1.6377	-2.15753	-0.828215	-0.313175	-1.15494	-0.173537	-5.41996	-5.41996	-5.41996	-5.41996	-5.41996	-5.41996	-5.41996	-5.41996	-3.30427	-5.41996	-5.41996	-5.41996	-5.41996	-5.41996	-5.41996	-5.41996	-5.41996	-5.41996	-5.41996	-5.41996	-5.41996	-5.41996	-5.41996	-5.41996
chr3:161123224-161123534	Cell-type-specific	-0.837073	-1.78058	-1.07933	-1.62621	-0.0589574	-1.68442	-5.41996	-5.41996	-5.41996	-5.41996	-5.41996	-5.41996	-5.41996	-5.41996	-5.41996	-5.41996	-5.41996	-5.41996	-5.41996	-5.41996	-5.41996	-5.41996	-5.41996	-5.41996	-5.41996	-5.41996	-5.41996	-5.41996	-5.41996	-5.41996
chr3:161124945-161125273	Cell-type-specific	1.79921	0.762593	1.92692	1.2065	1.50241	0.807334	-5.41996	-5.41996	-5.41996	-5.41996	-5.41996	-5.41996	-5.41996	-5.41996	-5.41996	-5.41996	-5.41996	-5.41996	-5.41996	-5.41996	-5.41996	-5.41996	-5.41996	-5.41996	-5.41996	-5.41996	-5.41996	-5.41996	-5.41996	-5.41996
chr3:161125753-161126029	Cell-type-specific	-0.999492	-1.23473	-0.614395	-1.62621	-0.192955	-1.29672	-5.41996	-5.41996	-5.41996	-5.41996	-5.41996	-5.41996	-5.41996	-5.41996	-5.41996	-5.41996	-5.41996	-5.41996	-5.41996	-5.41996	-5.41996	-5.41996	-5.41996	-5.41996	-5.41996	-5.41996	-5.41996	-5.41996	-5.41996	-5.41996
chr3:161126891-161127108	Cell-type-specific	0.653534	-2.66922	0.018799	-0.313175	-0.0589574	-1.68442	-5.41996	-5.41996	-5.41996	-5.41996	-5.41996	-5.41996	-5.41996	-5.41996	-5.41996	-5.41996	-5.41996	-5.41996	-5.41996	-5.41996	-5.41996	-5.41996	-5.41996	-5.41996	-5.41996	-5.41996	-5.41996	-5.41996	-5.41996	-5.41996
chr3:161131173-161131580	Cell-type-specific	-0.12439	0.514833	1.00207	0.144633	0.281424	-0.0253391	-5.41996	-5.41996	-5.41996	-5.41996	-5.41996	-5.41996	-5.41996	-5.41996	-5.41996	-5.41996	-5.41996	-5.41996	-5.41996	-5.41996	-5.41996	-5.41996	-5.41996	-5.41996	-5.41996	-5.41996	-5.41996	-5.41996	-5.41996	-5.41996
chr3:161133333-161133671	Cell-type-specific	-0.437164	-2.15753	-0.614395	-0.546591	-0.904466	-1.68442	-5.41996	-5.41996	-5.41996	-5.41996	-5.41996	-5.41996	-5.41996	-5.41996	-5.41996	-5.41996	-5.41996	-5.41996	-5.41996	-5.41996	-5.41996	-5.41996	-5.41996	-5.41996	-5.41996	-5.41996	-5.41996	-5.41996	-5.41996	-5.41996
chr3:161133837-161134257	Cell-type-specific	0.992937	0.514833	1.24049	1.62727	1.58662	1.71578	-5.41996	-5.41996	-5.41996	-5.41996	-5.41996	-5.41996	-5.41996	-5.41996	-5.41996	-5.41996	-5.41996	-5.41996	-5.41996	-5.41996	-5.41996	-3.01056	-5.41996	-5.41996	-5.41996	-5.41996	-5.41996	-5.41996	-5.41996	-5.41996
chr3:161138416-161138896	Intermediate	3.96709	3.56918	3.84998	3.80429	3.9481	3.71862	-5.41996	-5.41996	-5.41996	-5.41996	-5.41996	-5.41996	-5.41996	-5.41996	-5.41996	-5.41996	-5.41996	-5.41996	-5.41996	-5.41996	-5.41996	-3.01056	-2.88454	-2.82748	-5.41996	-5.41996	-5.41996	-5.41996	-5.41996	-5.41996
chr3:161139928-161140437	Intermediate	0.808858	0.0388089	1.1262	0.869353	0.787655	0.345236	-5.41996	-5.41996	-5.41996	-5.41996	-5.41996	-5.41996	-5.41996	-5.41996	-5.41996	-5.41996	-5.41996	-5.41996	-5.41996	-5.41996	-5.41996	-5.41996	-5.41996	-1.95233	-5.41996	-5.41996	-5.41996	-5.41996	-5.41996	-5.41996
chr3:16293777-16293960	Intermediate	-5.41996	-5.41996	-5.41996	-5.41996	-5.41996	-5.41996	-2.84868	-5.41996	-2.44574	-5.41996	-1.97492	-1.91184	-5.41996	-5.41996	-5.41996	-5.41996	-5.41996	-5.41996	0.0952527	0.150756	0.710299	-0.457055	-0.12058	0.112423	-5.41996	-5.41996	-5.41996	-5.41996	-5.41996	-5.41996
chr3:163225855-163226351	Cell-type-specific	-5.41996	-5.41996	-5.41996	-5.41996	-5.41996	-5.41996	-5.41996	-5.41996	-5.41996	-5.41996	-5.41996	-5.41996	-2.03998	-1.26107	-1.57841	0.0989532	-1.13323	-0.0862806	-5.41996	-5.41996	-5.41996	-5.41996	-5.41996	-5.41996	-2.52275	-5.41996	-5.41996	-5.41996	-5.41996	-5.41996
chr3:163269711-163270029	Intermediate	-1.39225	-1.23473	-3.14133	-1.92236	-1.84273	-3.06756	-1.97546	-2.37143	-2.44574	-5.41996	-1.97492	-0.976672	0.0179225	-0.703286	-0.814839	-0.706855	-0.669077	-0.905938	-5.41996	-5.41996	-2.30361	-5.41996	-2.88454	-5.41996	1.28321	1.57629	0.754011	1.78928	0.755382	2.258
chr3:163274762-163275169	Cell-type-specific	-5.41996	-5.41996	-5.41996	-5.41996	-5.41996	-5.41996	-5.41996	-5.41996	-5.41996	-5.41996	-5.41996	-5.41996	-5.41996	-3.0371	-3.30427	0.0989532	-2.34834	-0.653466	-5.41996	-5.41996	-5.41996	-5.41996	-5.41996	-5.41996	-5.41996	-3.11009	-5.41996	-5.41996	-5.41996	-2.64968
chr3:163433144-163433266	Cell-type-specific	-5.41996	-5.41996	-5.41996	-5.41996	-5.41996	-5.41996	-5.41996	-5.41996	-5.41996	-5.41996	-5.41996	-5.41996	-1.50197	0.269016	-0.465502	0.341904	-2.34834	-0.251741	-5.41996	-5.41996	-5.41996	-5.41996	-5.41996	-5.41996	-5.41996	-5.41996	-3.28555	-5.41996	-5.41996	-5.41996
chr3:16348959-16349197	Intermediate	-5.41996	-5.41996	-5.41996	-5.41996	-5.41996	-3.06756	-1.43537	-0.343934	0.194989	-0.10671	-0.481093	1.2912	-5.41996	-5.41996	-2.48113	-2.69607	-2.34834	-2.13613	-1.21858	-1.88707	-2.30361	-0.924096	-2.88454	-1.95233	-2.52275	-1.73345	-2.45997	-3.30212	-0.479972	-0.817693
chr3:16351642-16351945	Intermediate	-5.41996	-5.41996	-2.29822	-2.79997	-5.41996	-5.41996	-1.43537	-1.8458	-0.0225056	-2.7113	-5.41996	-0.0102166	-5.41996	-5.41996	-3.30427	-5.41996	-5.41996	-2.13613	-5.41996	-2.17817	-1.38928	-5.41996	-2.88454	-2.82748	-2.52275	-5.41996	-1.93818	-2.4787	-5.41996	-2.64968
chr3:16352638-16352981	Intermediate	-5.41996	-5.41996	-3.14133	-5.41996	-5.41996	-3.06756	-5.41996	-1.46136	-0.278711	-0.323068	0.236935	-0.413986	-2.90766	-5.41996	-2.48113	-3.49273	-5.41996	-2.99512	-3.6187	-5.41996	-1.38928	0.0435734	-1.47581	-2.82748	-5.41996	-5.41996	-2.45997	-3.30212	-5.41996	-5.41996
chr3:163545300-163545538	Cell-type-specific	-5.41996	-5.41996	-5.41996	-5.41996	-5.41996	-5.41996	-5.41996	-5.41996	-5.41996	-5.41996	-5.41996	-5.41996	-0.550494	0.146025	0.730053	1.74962	-0.669077	1.11552	-5.41996	-5.41996	-5.41996	-5.41996	-5.41996	-5.41996	-5.41996	-5.41996	-5.41996	-5.41996	-5.41996	-5.41996
chr3:163550097-163550335	Cell-type-specific	-5.41996	-5.41996	-5.41996	-5.41996	-5.41996	-5.41996	-5.41996	-5.41996	-5.41996	-5.41996	-5.41996	-5.41996	-2.03998	-0.13673	-1.96028	-0.427384	-1.43679	-0.905938	-5.41996	-5.41996	-5.41996	-5.41996	-5.41996	-5.41996	-5.41996	-5.41996	-5.41996	-5.41996	-5.41996	-5.41996
chr3:16355095-16355353	Intermediate	-5.41996	-5.41996	-5.41996	-3.58253	-5.41996	-5.41996	-5.41996	-2.37143	-2.44574	-2.7113	-1.97492	0.563389	-5.41996	-5.41996	-5.41996	-5.41996	-2.34834	-2.13613	-5.41996	-2.17817	-0.434108	-0.924096	-1.0844	-1.01905	-5.41996	-2.26344	-5.41996	-1.27411	-5.41996	-1.75949
chr3:16361381-16361538	Intermediate	-5.41996	-5.41996	-5.41996	-3.58253	-5.41996	-5.41996	-5.41996	-1.46136	-5.41996	-1.82609	-1.04273	-0.0102166	-1.50197	-5.41996	-3.30427	-2.1858	-1.43679	-2.99512	-3.6187	-3.03319	-2.30361	-3.01056	-5.41996	-1.01905	-2.52275	-0.790592	-3.28555	-1.95774	-1.73307	-1.75949
chr3:16362313-16362762	Intermediate	-5.41996	-2.66922	-3.14133	-1.92236	-2.36849	-2.21622	-1.43537	-2.37143	-0.590455	-0.10671	0.495196	-0.0102166	-2.03998	-2.18249	-3.30427	-0.706855	-0.669077	-1.21217	-0.727726	-1.64496	-0.834048	-0.671758	-0.523457	-1.01905	-1.62299	-0.790592	-0.606196	-0.315448	0.755382	-0.252666
chr3:16362799-16363382	Intermediate	-3.59144	-5.41996	-5.41996	-5.41996	-5.41996	-5.41996	-0.481669	0.375822	-0.988677	0.532111	-1.04273	0.304908	-5.41996	-5.41996	-2.48113	-3.49273	-3.1862	-2.99512	-2.84211	-5.41996	-1.38928	-5.41996	-2.01466	-2.82748	-5.41996	-2.26344	-3.28555	-1.02472	-1.73307	-5.41996
chr3:16392378-16392672	Intermediate	-5.41996	-5.41996	-5.41996	-5.41996	-5.41996	-5.41996	-2.84868	-2.37143	-2.44574	-0.887105	-0.481093	0.563389	-5.41996	-5.41996	-3.30427	-3.49273	-5.41996	-2.99512	-5.41996	-5.41996	-0.834048	-5.41996	-2.88454	-5.41996	-5.41996	-3.11009	-2.45997	-5.41996	-1.73307	-5.41996
chr3:16407701-16408050	Intermediate	-5.41996	-5.41996	-5.41996	-5.41996	-5.41996	-5.41996	-1.97546	-0.907668	-0.988677	-1.82609	-0.481093	-0.413986	-2.90766	-5.41996	-1.96028	-3.49273	-1.82174	-2.99512	-5.41996	-5.41996	-2.30361	-3.01056	-2.01466	-1.95233	-5.41996	-1.73345	-2.45997	-2.4787	-2.62518	-5.41996
chr3:16414026-16414273	Intermediate	-5.41996	-5.41996	-5.41996	-5.41996	-5.41996	-5.41996	0.236351	0.711381	-0.988677	0.247774	-0.0778623	-0.0102166	-5.41996	-5.41996	-5.41996	-2.69607	-5.41996	-2.99512	-5.41996	-5.41996	-2.30361	-5.41996	-2.88454	-5.41996	-5.41996	-5.41996	-3.28555	-1.95774	-2.62518	-5.41996
chr3:16508775-16509222	Cell-type-specific	-5.41996	-5.41996	-5.41996	-5.41996	-5.41996	-3.06756	0.236351	0.784352	-1.54059	0.875032	-0.481093	1.14073	-5.41996	-5.41996	-5.41996	-5.41996	-5.41996	-5.41996	-5.41996	-5.41996	-5.41996	-5.41996	-5.41996	-5.41996	-5.41996	-5.41996	-5.41996	-5.41996	-5.41996	-5.41996
chr3:16549941-16550420	Cell-type-specific	-5.41996	-5.41996	-5.41996	-5.41996	-3.20419	-5.41996	-0.266014	0.553335	0.383949	0.76953	0.904244	1.14073	-5.41996	-5.41996	-5.41996	-5.41996	-5.41996	-5.41996	-5.41996	-5.41996	-5.41996	-5.41996	-5.41996	-5.41996	-5.41996	-5.41996	-5.41996	-5.41996	-5.41996	-5.41996
chr3:16553400-16553851	Cell-type-specific	-5.41996	-5.41996	-5.41996	-5.41996	-5.41996	-5.41996	3.48845	4.25827	3.62741	4.17	4.22777	4.80214	-5.41996	-5.41996	-5.41996	-5.41996	-5.41996	-5.41996	-5.41996	-5.41996	-5.41996	-5.41996	-5.41996	-5.41996	-5.41996	-5.41996	-5.41996	-5.41996	-5.41996	-5.41996
chr3:16557383-16557683	Cell-type-specific	-5.41996	-5.41996	-5.41996	-5.41996	-5.41996	-5.41996	1.22198	2.03593	1.45768	2.10145	2.06413	2.54618	-5.41996	-5.41996	-5.41996	-5.41996	-5.41996	-5.41996	-5.41996	-5.41996	-5.41996	-5.41996	-5.41996	-5.41996	-5.41996	-5.41996	-5.41996	-5.41996	-5.41996	-5.41996
chr3:165593382-165593788	Cell-type-specific	-5.41996	-5.41996	-5.41996	-5.41996	-3.20419	-5.41996	-5.41996	-5.41996	-5.41996	-5.41996	-5.41996	-5.41996	-5.41996	-5.41996	-5.41996	-5.41996	-5.41996	-5.41996	-1.03577	-0.819204	-0.121314	0.301148	-0.776836	-0.457037	-5.41996	-5.41996	-5.41996	-5.41996	-5.41996	-5.41996
chr3:166009297-166009510	Cell-type-specific	-5.41996	-5.41996	-5.41996	-5.41996	-5.41996	-5.41996	-5.41996	-5.41996	-5.41996	-5.41996	-5.41996	-5.41996	-2.03998	-1.26107	-0.31816	-1.05379	-0.882566	-0.653466	-5.41996	-5.41996	-5.41996	-5.41996	-5.41996	-5.41996	-5.41996	-5.41996	-5.41996	-5.41996	-5.41996	-5.41996
chr3:168588461-168589081	Intermediate	-1.39225	-2.66922	-0.614395	-0.313175	-0.0589574	-0.991445	-5.41996	-5.41996	-5.41996	-5.41996	-5.41996	-5.41996	-5.41996	-5.41996	-5.41996	-5.41996	-5.41996	-5.41996	-3.6187	-5.41996	-2.30361	-2.15316	-5.41996	-2.82748	-5.41996	-5.41996	-5.41996	-5.41996	-5.41996	-5.41996
chr3:168595729-168595956	Cell-type-specific	0.208893	-5.41996	-0.115382	-1.17081	-0.505285	-1.68442	-5.41996	-5.41996	-5.41996	-5.41996	-5.41996	-5.41996	-5.41996	-5.41996	-5.41996	-5.41996	-5.41996	-5.41996	-3.6187	-5.41996	-5.41996	-5.41996	-5.41996	-5.41996	-5.41996	-5.41996	-5.41996	-5.41996	-5.41996	-5.41996
chr3:16884023-16884213	Cell-type-specific	-5.41996	-5.41996	-5.41996	-5.41996	-5.41996	-5.41996	0.903656	1.31432	0.836321	1.38408	0.714169	1.55194	-5.41996	-5.41996	-5.41996	-5.41996	-5.41996	-5.41996	-5.41996	-5.41996	-5.41996	-5.41996	-5.41996	-5.41996	-5.41996	-5.41996	-5.41996	-5.41996	-5.41996	-5.41996
chr3:169375130-169375507	Intermediate	-0.691102	-1.48199	-0.828215	-0.825201	-0.505285	-0.525289	-5.41996	-5.41996	-5.41996	-5.41996	-5.41996	-5.41996	-5.41996	-3.0371	-5.41996	-2.69607	-5.41996	-1.21217	-5.41996	-5.41996	-5.41996	-5.41996	-5.41996	-5.41996	-5.41996	-5.41996	-5.41996	-5.41996	-5.41996	-5.41996
chr3:169376045-169376311	Intermediate	-0.558553	-1.48199	0.018799	-1.17081	-1.15494	-1.68442	-5.41996	-5.41996	-5.41996	-5.41996	-5.41996	-5.41996	-2.03998	-2.18249	-2.48113	-1.80961	-0.669077	-0.438665	-5.41996	-5.41996	-5.41996	-5.41996	-5.41996	-5.41996	-5.41996	-5.41996	-5.41996	-5.41996	-5.41996	-5.41996
chr3:169796564-169796957	Cell-type-specific	-5.41996	-5.41996	-5.41996	-5.41996	-5.41996	-5.41996	-5.41996	-5.41996	-5.41996	-2.7113	-5.41996	-5.41996	-2.90766	-5.41996	-5.41996	-5.41996	-5.41996	-5.41996	-1.96829	-2.17817	-0.434108	-0.457055	-0.308001	-1.95233	-5.41996	-5.41996	-5.41996	-5.41996	-5.41996	-5.41996
chr3:169862081-169862559	Intermediate	-3.59144	-3.46937	-1.76959	-2.79997	-5.41996	-0.991445	-1.43537	-0.343934	-2.44574	-0.577696	-5.41996	-5.41996	-2.03998	-5.41996	-1.57841	-3.49273	-2.34834	-2.99512	-3.6187	-2.54324	-5.41996	-5.41996	-2.88454	-2.82748	-5.41996	-3.11009	-5.41996	-3.30212	-2.62518	-5.41996
chr3:169872206-169872581	Intermediate	-5.41996	-5.41996	-3.14133	-1.92236	-5.41996	-5.41996	-1.04329	-0.907668	0.194989	-0.323068	-1.97492	-0.0102166	-5.41996	-1.64944	-1.96028	-2.1858	-0.669077	-2.99512	-5.41996	-3.03319	-2.30361	-2.15316	-5.41996	-1.95233	-5.41996	-5.41996	-2.45997	-3.30212	-2.62518	-5.41996
chr3:170074156-170074451	Intermediate	-2.81034	-5.41996	-5.41996	-5.41996	-3.20419	-2.21622	-2.84868	-1.15811	-0.0225056	-1.82609	-0.0778623	-1.91184	-2.90766	-3.0371	-5.41996	-3.49273	-1.82174	-5.41996	-2.84211	-3.03319	-5.41996	-1.61905	-5.41996	-5.41996	-5.41996	-5.41996	-5.41996	-5.41996	-5.41996	-5.41996
chr3:170763096-170763508	Cell-type-specific	-5.41996	-5.41996	-5.41996	-5.41996	-5.41996	-5.41996	-5.41996	-5.41996	-5.41996	-5.41996	-5.41996	-5.41996	-5.41996	-5.41996	-5.41996	-5.41996	-5.41996	-5.41996	-0.727726	-2.54324	-0.434108	-0.924096	-1.47581	-1.95233	-5.41996	-5.41996	-5.41996	-5.41996	-5.41996	-5.41996
chr3:171000239-171000603	Intermediate	-5.41996	-5.41996	-5.41996	-5.41996	-5.41996	-5.41996	-0.266014	-1.8458	-1.54059	-2.7113	-1.97492	-0.413986	-5.41996	-5.41996	-5.41996	-5.41996	-3.1862	-5.41996	-5.41996	-5.41996	-5.41996	-5.41996	-5.41996	-5.41996	-5.41996	-3.11009	-2.45997	-5.41996	-5.41996	-5.41996
chr3:171174911-171175084	Cell-type-specific	-5.41996	-5.41996	-5.41996	-5.41996	-5.41996	-5.41996	0.0875229	-0.508522	-2.44574	-2.7113	-1.04273	0.972714	-5.41996	-5.41996	-5.41996	-5.41996	-5.41996	-5.41996	-5.41996	-5.41996	-5.41996	-5.41996	-5.41996	-5.41996	-5.41996	-5.41996	-3.28555	-5.41996	-1.18594	-5.41996
chr3:171176915-171177016	Intermediate	-3.59144	-5.41996	-3.14133	-2.29544	-3.20419	-5.41996	0.903656	0.375822	-0.590455	-0.10671	0.714169	0.972714	-5.41996	-5.41996	-5.41996	-5.41996	-2.34834	-5.41996	-3.6187	-5.41996	-5.41996	-5.41996	-5.41996	-5.41996	-5.41996	-2.26344	-1.93818	-2.4787	-1.73307	-2.64968
chr3:171519687-171520167	Intermediate	-5.41996	-3.46937	-5.41996	-3.58253	-5.41996	-5.41996	-1.97546	1.15834	0.383949	0.247774	0.236935	1.2912	-5.41996	-3.0371	-1.57841	-5.41996	-1.43679	-5.41996	-5.41996	-3.03319	-0.834048	-0.457055	-0.308001	-2.82748	-2.52275	-3.11009	-5.41996	-3.30212	-5.41996	-5.41996
chr3:171520341-171520662	Intermediate	-5.41996	-2.15753	-5.41996	-2.79997	-3.20419	-5.41996	-0.735323	0.920076	0.836321	0.76953	0.495196	1.2912	-2.03998	-3.0371	-5.41996	-2.1858	-0.882566	-2.13613	-3.6187	-1.64496	-1.38928	-1.23013	-1.0844	-1.41151	-2.52275	-5.41996	-3.28555	-5.41996	-5.41996	-0.817693
chr3:171529367-171529601	Intermediate	-3.59144	-5.41996	-5.41996	-3.58253	-5.41996	-5.41996	-2.84868	-5.41996	-2.44574	-1.82609	-1.97492	-1.91184	-2.03998	-1.64944	-0.814839	-1.51151	-0.318463	-1.60141	-3.6187	-3.78076	-1.38928	-5.41996	-2.88454	-5.41996	-1.62299	-1.73345	-3.28555	-1.27411	-2.62518	-0.252666
chr3:171531800-171532160	Intermediate	-5.41996	-5.41996	-5.41996	-5.41996	-5.41996	-5.41996	-0.0784432	0.634521	0.194989	0.247774	1.07217	0.304908	-5.41996	-3.0371	-3.30427	-5.41996	-5.41996	-5.41996	-5.41996	-5.41996	-5.41996	-3.01056	-5.41996	-5.41996	-5.41996	-2.26344	-5.41996	-2.4787	-2.62518	-0.817693
chr3:171542607-171542834	Cell-type-specific	-5.41996	-5.41996	-5.41996	-5.41996	-5.41996	-5.41996	-5.41996	-5.41996	-5.41996	-5.41996	-5.41996	-5.41996	-1.11099	-1.64944	-1.27675	-1.05379	-0.0366172	-0.653466	-5.41996	-5.41996	-0.834048	-5.41996	-5.41996	-5.41996	-5.41996	-5.41996	-5.41996	-5.41996	-5.41996	-5.41996
chr3:171543305-171543622	Cell-type-specific	-5.41996	-5.41996	-5.41996	-5.41996	-5.41996	-5.41996	-5.41996	-5.41996	-5.41996	-5.41996	-5.41996	-5.41996	-0.147848	-1.26107	-0.184481	-0.869921	-1.13323	-2.13613	-5.41996	-5.41996	-5.41996	-5.41996	-5.41996	-5.41996	-5.41996	-5.41996	-5.41996	-5.41996	-5.41996	-5.41996
chr3:171556011-171556470	Intermediate	-5.41996	-5.41996	-5.41996	-5.41996	-5.41996	-5.41996	-5.41996	-3.20682	-5.41996	-5.41996	-1.97492	-5.41996	-5.41996	-5.41996	-5.41996	-5.41996	-5.41996	-2.99512	-0.161486	-0.698636	0.710299	-0.270204	1.37889	1.17393	-5.41996	-5.41996	-5.41996	-5.41996	-5.41996	-5.41996
chr3:171558537-171558739	Cell-type-specific	-5.41996	-5.41996	-5.41996	-5.41996	-5.41996	-5.41996	-5.41996	-5.41996	-5.41996	-5.41996	-5.41996	-5.41996	-5.41996	-5.41996	-5.41996	-5.41996	-5.41996	-5.41996	0.955311	-0.387688	1.12018	-0.457055	1.43975	-0.241268	-5.41996	-5.41996	-5.41996	-5.41996	-5.41996	-5.41996
chr3:171558924-171559310	Cell-type-specific	-5.41996	-5.41996	-5.41996	-5.41996	-5.41996	-5.41996	-5.41996	-5.41996	-5.41996	-5.41996	-5.41996	-5.41996	-5.41996	-5.41996	-5.41996	-5.41996	-5.41996	-5.41996	-0.595305	-1.25651	-0.121314	-0.671758	-0.12058	-0.0536106	-5.41996	-5.41996	-5.41996	-5.41996	-5.41996	-5.41996
chr3:171592181-171592363	Intermediate	-5.41996	-5.41996	-5.41996	-5.41996	-5.41996	-5.41996	-5.41996	-5.41996	-5.41996	-5.41996	-5.41996	-5.41996	0.166594	-3.0371	-0.0621444	-1.05379	0.401595	-2.13613	-3.6187	-5.41996	-2.30361	-5.41996	-2.01466	-1.95233	-5.41996	-5.41996	-5.41996	-5.41996	-5.41996	-5.41996
chr3:171597231-171597577	Intermediate	-5.41996	-5.41996	-5.41996	-5.41996	-5.41996	-5.41996	-5.41996	-5.41996	-5.41996	-5.41996	-5.41996	-5.41996	-2.90766	-5.41996	-5.41996	-5.41996	-5.41996	-2.99512	1.03921	-0.13202	0.996056	-0.104801	1.43975	0.396251	-5.41996	-5.41996	-5.41996	-3.30212	-5.41996	-5.41996
chr3:171678793-171679000	Intermediate	-5.41996	-5.41996	-5.41996	-5.41996	-5.41996	-5.41996	-5.41996	-5.41996	-5.41996	-5.41996	-5.41996	-5.41996	1.7314	-0.13673	1.37472	0.549778	1.18431	0.319785	-2.84211	-5.41996	-5.41996	-5.41996	-5.41996	-5.41996	0.29699	2.92693	-0.441982	2.39259	-0.00803654	2.95888
chr3:171684938-171685325	Intermediate	-5.41996	-5.41996	-5.41996	-5.41996	-5.41996	-5.41996	-5.41996	-5.41996	-5.41996	-5.41996	-5.41996	-5.41996	-0.803691	-2.18249	-0.465502	-1.26457	-0.170668	-5.41996	0.819545	-0.587372	1.53134	-0.924096	0.0452686	-0.710849	-2.52275	-0.225192	-5.41996	-0.0594194	-5.41996	-0.0360203
chr3:171698420-171698538	Cell-type-specific	-5.41996	-5.41996	-5.41996	-5.41996	-5.41996	-5.41996	-5.41996	-5.41996	-5.41996	-5.41996	-5.41996	-5.41996	-5.41996	-5.41996	-3.30427	-5.41996	-5.41996	-5.41996	-5.41996	-5.41996	-5.41996	-5.41996	-5.41996	-5.41996	-5.41996	-0.390201	-2.45997	0.346813	-2.62518	-0.252666
chr3:171716129-171716290	Intermediate	-5.41996	-5.41996	-5.41996	-5.41996	-5.41996	-5.41996	-5.41996	-5.41996	-5.41996	-5.41996	-5.41996	-5.41996	0.424615	-2.18249	-0.629623	-1.05379	0.199064	-1.21217	-1.96829	-1.88707	-5.41996	-3.01056	-2.88454	-1.41151	-5.41996	-3.11009	-5.41996	-3.30212	-5.41996	-0.817693
chr3:172341726-172341808	Intermediate	-0.558553	-0.676452	0.018799	-2.29544	-0.340684	-0.991445	-5.41996	-5.41996	-5.41996	-5.41996	-5.41996	-5.41996	-5.41996	-5.41996	-5.41996	-5.41996	-5.41996	-5.41996	-2.34003	-1.88707	-0.834048	-0.924096	-0.776836	-0.710849	-5.41996	-5.41996	-5.41996	-5.41996	-5.41996	-5.41996
chr3:172384016-172384249	Intermediate	0.350504	0.514833	0.866249	0.552029	1.16166	0.639814	-5.41996	-5.41996	-5.41996	-1.82609	-5.41996	-5.41996	-5.41996	-5.41996	-5.41996	-3.49273	-3.1862	-5.41996	-5.41996	-5.41996	-5.41996	-5.41996	-5.41996	-5.41996	-5.41996	-5.41996	-5.41996	-5.41996	-5.41996	-5.41996
chr3:172467162-172467327	Intermediate	-3.59144	-3.46937	-3.14133	-3.58253	-5.41996	-5.41996	-5.41996	-5.41996	-5.41996	-5.41996	-5.41996	-5.41996	0.301365	0.0115639	0.429971	-0.706855	0.660372	0.0621406	-5.41996	-5.41996	-5.41996	-5.41996	-5.41996	-5.41996	-5.41996	-5.41996	-5.41996	-5.41996	-5.41996	-5.41996
chr3:17622251-17622648	Intermediate	-3.59144	-3.46937	-1.38357	-3.58253	-2.36849	-3.06756	-1.97546	-2.37143	-5.41996	-0.887105	0.236935	-5.41996	-5.41996	-5.41996	-5.41996	-3.49273	-3.1862	-2.99512	-5.41996	-2.54324	-2.30361	-0.924096	-5.41996	-5.41996	-0.675839	-1.3467	-0.160823	-0.315448	-1.18594	-0.817693
chr3:177063530-177063645	Intermediate	-5.41996	-5.41996	-5.41996	-5.41996	-5.41996	-5.41996	-5.41996	-5.41996	-5.41996	-2.7113	-1.97492	-5.41996	-2.03998	-2.18249	-1.27675	-2.1858	-2.34834	-5.41996	-3.6187	-3.03319	-5.41996	-3.01056	-2.88454	-5.41996	0.29699	-1.73345	-2.45997	-3.30212	0.180367	-1.75949
chr3:177075300-177075356	Intermediate	-5.41996	-5.41996	-5.41996	-5.41996	-5.41996	-5.41996	-5.41996	-5.41996	-5.41996	-5.41996	-5.41996	-5.41996	-2.03998	-3.0371	-1.27675	-3.49273	-1.13323	-5.41996	-3.6187	-2.54324	-5.41996	-5.41996	-2.88454	-5.41996	-0.108933	-1.73345	-1.25381	-1.57581	-0.00803654	-5.41996
chr3:177076166-177076637	Ubiquitous	-0.558553	0.129867	0.254681	0.293585	1.16166	0.807334	-0.481669	0.467307	0.383949	0.655699	0.495196	-0.0102166	0.919713	-0.703286	0.511043	-0.0892039	1.34032	0.196707	0.721372	0.331534	0.860241	0.301148	0.769112	0.633314	1.28321	0.398101	1.4415	0.51379	1.96632	0.318852
chr3:177077500-177077927	Ubiquitous	-1.18254	-1.23473	-1.38357	-1.17081	-0.340684	-0.739621	-1.04329	-0.196214	-0.590455	-0.10671	0.236935	0.78252	-0.147848	-1.26107	-1.02739	-3.49273	0.0860305	-5.41996	-1.42796	-0.950774	-1.38928	-3.01056	-1.47581	-1.41151	-0.108933	-1.3467	-1.93818	-0.81216	-1.73307	-1.21307
chr3:177314887-177314983	Cell-type-specific	-0.999492	-2.66922	-0.428213	-1.38062	-5.41996	-1.68442	-5.41996	-5.41996	-5.41996	-5.41996	-5.41996	-5.41996	-5.41996	-5.41996	-5.41996	-5.41996	-5.41996	-5.41996	-5.41996	-5.41996	-5.41996	-5.41996	-5.41996	-5.41996	-5.41996	-5.41996	-5.41996	-5.41996	-5.41996	-5.41996
chr3:17734972-17735186	Intermediate	-0.837073	-1.02372	-1.76959	-2.29544	-0.691113	-2.21622	-5.41996	-5.41996	-5.41996	-2.7113	-5.41996	-5.41996	-2.90766	-5.41996	-5.41996	-3.49273	-5.41996	-2.99512	-2.84211	-1.64496	-5.41996	-2.15316	-5.41996	-1.95233	-1.07304	-3.11009	-1.25381	-3.30212	-0.790198	-1.75949
chr3:178764315-178764894	Cell-type-specific	-5.41996	-5.41996	-5.41996	-5.41996	-5.41996	-5.41996	1.07158	0.553335	1.07442	1.06538	1.70386	0.563389	-5.41996	-5.41996	-5.41996	-5.41996	-5.41996	-5.41996	-5.41996	-5.41996	-5.41996	-5.41996	-5.41996	-5.41996	-5.41996	-5.41996	-5.41996	-5.41996	-5.41996	-5.41996
chr3:178950131-178950207	Intermediate	-2.81034	-2.66922	-3.14133	-5.41996	-3.20419	-5.41996	-5.41996	-1.46136	-5.41996	-0.887105	-1.04273	-5.41996	-5.41996	-3.0371	-5.41996	-5.41996	-3.1862	-2.13613	-3.6187	-3.78076	-0.834048	-0.671758	-2.01466	-2.82748	-2.52275	-0.576551	-1.93818	-1.02472	-1.73307	-2.64968
chr3:179182202-179182431	Intermediate	0.0518546	0.514833	0.635043	-0.112317	0.923383	0.884323	-5.41996	-5.41996	-5.41996	-5.41996	-5.41996	-5.41996	-5.41996	-5.41996	-5.41996	-5.41996	-5.41996	-5.41996	-5.41996	-5.41996	-5.41996	-5.41996	-5.41996	-2.82748	-5.41996	-5.41996	-5.41996	-5.41996	-5.41996	-2.64968
chr3:179281402-179281790	Intermediate	-1.93365	-2.66922	-3.14133	-2.79997	-1.84273	-3.06756	-2.84868	-5.41996	-2.44574	-5.41996	-5.41996	-5.41996	-2.90766	-3.0371	-0.629623	-1.26457	-0.882566	-0.905938	-2.84211	-3.03319	-5.41996	-3.01056	-2.88454	-1.41151	-2.52275	-5.41996	-5.41996	-5.41996	-2.62518	-1.75949
chr3:179326808-179327080	Intermediate	-5.41996	-5.41996	-5.41996	-5.41996	-5.41996	-5.41996	-0.735323	-1.8458	-2.44574	-0.887105	-1.97492	-0.976672	-5.41996	-3.0371	-5.41996	-2.69607	-3.1862	-1.60141	-5.41996	-3.03319	-2.30361	-5.41996	-5.41996	-5.41996	-5.41996	-3.11009	-3.28555	-3.30212	-1.73307	-5.41996
chr3:179362055-179362410	Cell-type-specific	-5.41996	-5.41996	-5.41996	-5.41996	-5.41996	-5.41996	-5.41996	-5.41996	-5.41996	-5.41996	-5.41996	-5.41996	-5.41996	-5.41996	-5.41996	-5.41996	-5.41996	-5.41996	-0.727726	-1.09556	-0.121314	-1.23013	-1.47581	-0.710849	-5.41996	-5.41996	-5.41996	-5.41996	-5.41996	-5.41996
chr3:183234184-183234345	Cell-type-specific	-5.41996	-5.41996	-5.41996	-5.41996	-5.41996	-5.41996	-0.266014	0.27814	-0.0225056	0.532111	-1.04273	1.14073	-5.41996	-5.41996	-5.41996	-5.41996	-5.41996	-5.41996	-5.41996	-5.41996	-5.41996	-5.41996	-5.41996	-5.41996	-5.41996	-3.11009	-5.41996	-5.41996	-5.41996	-5.41996
chr3:183258320-183258719	Cell-type-specific	-5.41996	-5.41996	-5.41996	-5.41996	-5.41996	-5.41996	-1.04329	-0.694335	-0.590455	-1.28152	1.35876	-0.0102166	-5.41996	-5.41996	-5.41996	-5.41996	-5.41996	-5.41996	-5.41996	-5.41996	-5.41996	-5.41996	-5.41996	-5.41996	-5.41996	-5.41996	-5.41996	-3.30212	-2.62518	-5.41996
chr3:184466084-184466468	Intermediate	-5.41996	-5.41996	-5.41996	-5.41996	-5.41996	-3.06756	0.811747	0.634521	1.45768	1.06538	1.35876	0.304908	-5.41996	-5.41996	-5.41996	-5.41996	-5.41996	-5.41996	-5.41996	-5.41996	-5.41996	-5.41996	-5.41996	-5.41996	-5.41996	-5.41996	-2.45997	-5.41996	-5.41996	-5.41996
chr3:185265025-185265274	Intermediate	-5.41996	-5.41996	-5.41996	-2.79997	-5.41996	-5.41996	-0.735323	0.0603715	-1.54059	0.081392	-0.0778623	-0.0102166	-5.41996	-5.41996	-5.41996	-5.41996	-5.41996	-5.41996	-5.41996	-3.03319	-5.41996	-5.41996	-5.41996	-5.41996	-5.41996	-5.41996	-5.41996	-5.41996	-5.41996	-5.41996
chr3:185514393-185514724	Intermediate	-5.41996	-3.46937	-5.41996	-5.41996	-5.41996	-5.41996	-5.41996	-5.41996	-5.41996	-5.41996	-5.41996	-5.41996	-2.03998	-3.0371	-5.41996	-5.41996	-3.1862	-5.41996	-1.42796	-1.64496	-1.38928	-0.270204	-0.523457	-1.01905	-1.07304	-1.73345	-0.441982	-1.02472	-0.224792	-0.252666
chr3:186270402-186270712	Intermediate	-3.59144	-3.46937	-5.41996	-3.58253	-5.41996	-1.68442	-5.41996	-5.41996	-2.44574	-5.41996	-5.41996	-5.41996	-2.90766	-3.0371	-5.41996	-2.69607	-1.13323	-5.41996	0.819545	0.213566	-0.121314	-1.23013	0.194002	-1.41151	-2.52275	-3.11009	-3.28555	-5.41996	-2.62518	-5.41996
chr3:186316811-186317496	Intermediate	-5.41996	-5.41996	-5.41996	-5.41996	-5.41996	-5.41996	-5.41996	-5.41996	-2.44574	-5.41996	-5.41996	-5.41996	-2.90766	-5.41996	-5.41996	-5.41996	-5.41996	-5.41996	1.73647	0.636681	1.85093	0.954002	1.98016	1.09675	-5.41996	-3.11009	-5.41996	-2.4787	-2.62518	-0.817693
chr3:186544180-186544457	Intermediate	-2.81034	0.129867	-1.76959	0.0639629	-1.15494	-0.173537	-5.41996	-5.41996	-5.41996	-5.41996	-5.41996	-5.41996	-0.550494	0.844626	0.050624	0.731438	0.810241	0.814323	-5.41996	-2.54324	-2.30361	-5.41996	-5.41996	-1.95233	-5.41996	-1.73345	-3.28555	-2.4787	-2.62518	-2.64968
chr3:186627044-186627119	Intermediate	-5.41996	-5.41996	-5.41996	-5.41996	-5.41996	-5.41996	-5.41996	-2.37143	-5.41996	-5.41996	-1.97492	-1.91184	-5.41996	-5.41996	-5.41996	-5.41996	-5.41996	-5.41996	-2.34003	-1.88707	-1.38928	-1.61905	-1.47581	-1.01905	-1.07304	0.179964	-1.55579	-0.462799	-1.18594	-0.252666
chr3:186729890-186729980	Intermediate	-5.41996	-5.41996	-5.41996	-5.41996	-5.41996	-5.41996	-0.266014	-0.0622245	-0.0225056	-0.323068	0.495196	-1.91184	-5.41996	-5.41996	-3.30427	-5.41996	-5.41996	-5.41996	-5.41996	-5.41996	-2.30361	-5.41996	-5.41996	-5.41996	-2.52275	-2.26344	-5.41996	-2.4787	-5.41996	-1.75949
chr3:186743904-186744099	Intermediate	-5.41996	-5.41996	-5.41996	-5.41996	-5.41996	-5.41996	1.35817	1.26418	0.836321	1.70343	1.59774	2.66122	-5.41996	-5.41996	-5.41996	-5.41996	-5.41996	-5.41996	-2.84211	-5.41996	-5.41996	-2.15316	-5.41996	-2.82748	-1.62299	-1.3467	-3.28555	-1.95774	-2.62518	-1.75949
chr3:186744474-186744826	Intermediate	-5.41996	-5.41996	-5.41996	-5.41996	-5.41996	-5.41996	-2.84868	-0.694335	-2.44574	-0.577696	-5.41996	-0.0102166	-5.41996	-5.41996	-5.41996	-5.41996	-5.41996	-5.41996	-5.41996	-5.41996	-5.41996	-5.41996	-2.01466	-5.41996	-2.52275	-3.11009	-5.41996	-1.57581	-5.41996	-2.64968
chr3:186745127-186746010	Intermediate	-5.41996	-5.41996	-5.41996	-5.41996	-5.41996	-5.41996	2.64581	2.17811	2.57302	2.5784	3.5329	3.00404	-5.41996	-5.41996	-5.41996	-5.41996	-5.41996	-5.41996	-5.41996	-3.78076	-2.30361	-5.41996	-2.88454	-5.41996	-5.41996	-0.790592	-1.00424	-0.462799	-1.18594	-1.21307
chr3:186757181-186757360	Intermediate	-5.41996	-5.41996	-5.41996	-5.41996	-5.41996	-5.41996	-2.84868	-2.37143	-2.44574	-1.28152	-5.41996	-5.41996	-5.41996	-5.41996	-5.41996	-5.41996	-5.41996	-5.41996	1.366	1.1355	2.28147	1.09673	2.24177	1.67645	-5.41996	-5.41996	-5.41996	-2.4787	-5.41996	-5.41996
chr3:186759073-186759429	Intermediate	-5.41996	-5.41996	-5.41996	-5.41996	-5.41996	-5.41996	-5.41996	-2.37143	-5.41996	-2.7113	-5.41996	-0.976672	-5.41996	-5.41996	-5.41996	-5.41996	-3.1862	-2.99512	0.997869	0.0162851	1.439	-0.104801	1.31535	1.17393	-2.52275	-3.11009	-5.41996	-5.41996	-2.62518	-5.41996
chr3:186781559-186781881	Intermediate	-1.18254	-0.529844	-0.115382	-0.546591	-0.505285	-0.525289	-2.84868	-1.46136	-0.988677	-1.82609	-1.97492	-0.976672	-5.41996	-5.41996	-5.41996	-5.41996	-5.41996	-5.41996	-3.6187	-5.41996	-1.38928	-2.15316	-2.88454	-2.82748	-5.41996	-3.11009	-2.45997	-5.41996	-5.41996	-5.41996
chr3:186819231-186819609	Intermediate	-5.41996	-3.46937	-5.41996	-5.41996	-5.41996	-3.06756	-5.41996	-5.41996	-5.41996	-5.41996	-5.41996	-5.41996	-1.50197	-1.26107	-3.30427	-0.560363	-1.82174	-0.905938	-5.41996	-5.41996	-5.41996	-5.41996	-5.41996	-5.41996	-5.41996	-3.11009	-2.45997	-3.30212	-2.62518	-2.64968
chr3:186819692-186819823	Intermediate	-5.41996	-5.41996	-5.41996	-5.41996	-5.41996	-5.41996	-5.41996	-5.41996	-5.41996	-5.41996	-5.41996	-5.41996	1.22117	1.94996	1.23852	2.28353	2.0916	2.75696	-1.67297	-3.03319	-5.41996	-5.41996	-5.41996	-2.82748	-5.41996	-1.73345	-3.28555	-1.95774	-5.41996	-1.21307
chr3:187459310-187459542	Intermediate	-5.41996	-2.66922	-5.41996	-3.58253	-3.20419	-5.41996	-5.41996	-5.41996	-5.41996	-2.7113	-5.41996	-5.41996	-5.41996	-5.41996	-3.30427	-3.49273	-3.1862	-2.13613	0.313132	-0.698636	1.77742	0.301148	0.0452686	-0.457037	-2.52275	-5.41996	-5.41996	-3.30212	-5.41996	-1.75949
chr3:187467945-187468246	Intermediate	-0.12439	-1.02372	-0.428213	-0.825201	-0.340684	-0.0253391	-5.41996	-5.41996	-5.41996	-5.41996	-5.41996	-5.41996	-5.41996	-5.41996	-5.41996	-5.41996	-5.41996	-5.41996	0.721372	-0.297337	1.34035	0.41452	1.24888	0.261306	-5.41996	-5.41996	-5.41996	-5.41996	-5.41996	-5.41996
chr3:187580634-187580899	Intermediate	-3.59144	-1.48199	-1.76959	-0.825201	-0.691113	-1.29672	-5.41996	-5.41996	-5.41996	-5.41996	-5.41996	-5.41996	-5.41996	-5.41996	-5.41996	-5.41996	-5.41996	-5.41996	-3.6187	-5.41996	-2.30361	-3.01056	-2.88454	-5.41996	-5.41996	-5.41996	-5.41996	-5.41996	-5.41996	-5.41996
chr3:187770208-187770319	Cell-type-specific	-5.41996	-5.41996	-5.41996	-5.41996	-5.41996	-5.41996	-5.41996	-5.41996	-5.41996	-5.41996	-5.41996	-5.41996	-5.41996	-5.41996	-5.41996	-5.41996	-5.41996	-5.41996	0.771293	0.0162851	1.12018	-0.104801	0.328825	0.261306	-5.41996	-5.41996	-5.41996	-5.41996	-5.41996	-5.41996
chr3:187841034-187841241	Cell-type-specific	-5.41996	-5.41996	-5.41996	-5.41996	-5.41996	-5.41996	-5.41996	-5.41996	-5.41996	-5.41996	-5.41996	-5.41996	-5.41996	-5.41996	-5.41996	-3.49273	-5.41996	-5.41996	1.46032	0.963434	1.98758	1.02713	1.43975	1.38339	-5.41996	-5.41996	-5.41996	-5.41996	-5.41996	-5.41996
chr3:187954186-187954535	Intermediate	-2.81034	-2.15753	-3.14133	-5.41996	-5.41996	-1.68442	-5.41996	-5.41996	-5.41996	-2.7113	-5.41996	-5.41996	-2.03998	-3.0371	-5.41996	-5.41996	-3.1862	-5.41996	-1.96829	-1.4377	-0.434108	0.0435734	-0.12058	-1.01905	-5.41996	-5.41996	-5.41996	-5.41996	-5.41996	-5.41996
chr3:187958231-187958351	Intermediate	-5.41996	-2.66922	-3.14133	-3.58253	-1.84273	-5.41996	-5.41996	-5.41996	-5.41996	-5.41996	-5.41996	-5.41996	-5.41996	-2.18249	-3.30427	-3.49273	-3.1862	-2.13613	-2.84211	-0.297337	0.542946	-0.457055	-1.47581	-1.01905	-5.41996	-5.41996	-5.41996	-5.41996	-2.62518	-5.41996
chr3:188012641-188013114	Cell-type-specific	-5.41996	-3.46937	-5.41996	-3.58253	-5.41996	-5.41996	-5.41996	-5.41996	-5.41996	-5.41996	-5.41996	-5.41996	-5.41996	-5.41996	-5.41996	-3.49273	-5.41996	-1.60141	-0.595305	-1.88707	0.710299	-1.23013	-1.0844	-2.82748	-5.41996	-5.41996	-5.41996	-5.41996	-5.41996	-5.41996
chr3:188081713-188081923	Intermediate	-2.81034	-0.83966	-1.07933	-0.425168	-1.84273	-0.739621	-5.41996	-0.907668	-5.41996	-1.82609	-1.04273	-5.41996	-5.41996	0.269016	-2.48113	-1.51151	-1.82174	-1.21217	-3.6187	-0.484078	0.710299	0.795582	-0.308001	0.112423	-5.41996	-2.26344	-2.45997	-1.95774	-1.18594	-5.41996
chr3:188741042-188741084	Intermediate	0.281435	0.872152	1.06547	0.771135	1.45839	1.58351	-5.41996	-5.41996	-5.41996	-5.41996	-5.41996	-5.41996	-5.41996	-5.41996	-5.41996	-5.41996	-5.41996	-5.41996	-3.6187	-2.17817	-1.38928	-3.01056	-1.47581	-2.82748	-5.41996	-5.41996	-5.41996	-5.41996	-5.41996	-2.64968
chr3:188986011-188986296	Cell-type-specific	-2.3064	-5.41996	-2.29822	-3.58253	-1.84273	-3.06756	-5.41996	-5.41996	-5.41996	-5.41996	-5.41996	-5.41996	-2.90766	-3.0371	-0.814839	-5.41996	0.0860305	-2.13613	-5.41996	-5.41996	-5.41996	-5.41996	-5.41996	-5.41996	-5.41996	-5.41996	-5.41996	-5.41996	-5.41996	-5.41996
chr3:189010875-189011143	Intermediate	-1.93365	-5.41996	-1.76959	-2.29544	-1.45823	-3.06756	-5.41996	-5.41996	-5.41996	-5.41996	-5.41996	-5.41996	-1.50197	-3.0371	-0.0621444	-2.1858	-0.0366172	-1.60141	-5.41996	-5.41996	-5.41996	-5.41996	-5.41996	-5.41996	-5.41996	-5.41996	-5.41996	-5.41996	-5.41996	-5.41996
chr3:189034116-189034462	Intermediate	0.281435	-0.274942	0.457361	-0.209254	0.787655	0.345236	-5.41996	-5.41996	-5.41996	-5.41996	-5.41996	-5.41996	-1.50197	-3.0371	-5.41996	-5.41996	-2.34834	-2.13613	-5.41996	-5.41996	-5.41996	-5.41996	-5.41996	-5.41996	-5.41996	-5.41996	-5.41996	-5.41996	-5.41996	-5.41996
chr3:189208398-189208804	Cell-type-specific	-5.41996	-5.41996	-5.41996	-5.41996	-5.41996	-5.41996	-5.41996	-5.41996	-5.41996	-5.41996	-5.41996	-5.41996	1.00118	0.269016	1.53838	0.612907	1.07007	0.433184	-5.41996	-5.41996	-5.41996	-5.41996	-5.41996	-5.41996	-5.41996	-5.41996	-5.41996	-5.41996	-5.41996	-5.41996
chr3:189484318-189484574	Cell-type-specific	-0.999492	-1.48199	-1.07933	-0.825201	-0.904466	-2.21622	-5.41996	-5.41996	-5.41996	-5.41996	-5.41996	-5.41996	-5.41996	-5.41996	-5.41996	-5.41996	-5.41996	-5.41996	-5.41996	-5.41996	-5.41996	-5.41996	-5.41996	-5.41996	-5.41996	-5.41996	-5.41996	-5.41996	-5.41996	-5.41996
chr3:189559500-189559864	Intermediate	-1.39225	-0.676452	-0.115382	-1.38062	-0.505285	-0.739621	-5.41996	-3.20682	-5.41996	-5.41996	-5.41996	-5.41996	-5.41996	-5.41996	-5.41996	-5.41996	-3.1862	-5.41996	-5.41996	-5.41996	-5.41996	-5.41996	-5.41996	-5.41996	-5.41996	-5.41996	-5.41996	-5.41996	-5.41996	-5.41996
chr3:189560632-189560962	Intermediate	0.13251	0.296366	0.866249	-1.17081	0.281424	0.345236	-5.41996	-3.20682	-5.41996	-5.41996	-5.41996	-5.41996	-2.90766	-5.41996	-2.48113	-3.49273	-5.41996	-5.41996	-5.41996	-5.41996	-5.41996	-5.41996	-5.41996	-5.41996	-5.41996	-5.41996	-5.41996	-5.41996	-5.41996	-5.41996
chr3:190062907-190063335	Intermediate	-5.41996	-5.41996	-5.41996	-5.41996	-5.41996	-5.41996	-5.41996	-3.20682	-5.41996	-5.41996	-5.41996	-5.41996	0.301365	-1.64944	0.344071	-2.69607	-0.483145	-1.21217	-1.42796	-1.64496	-5.41996	-5.41996	-5.41996	-2.82748	-5.41996	-5.41996	-5.41996	-5.41996	-5.41996	-5.41996
chr3:192315363-192315818	Cell-type-specific	-0.12439	-2.66922	-0.828215	-2.29544	-0.904466	-5.41996	-5.41996	-5.41996	-5.41996	-5.41996	-5.41996	-5.41996	-5.41996	-5.41996	-5.41996	-5.41996	-5.41996	-5.41996	-5.41996	-5.41996	-5.41996	-5.41996	-5.41996	-5.41996	-5.41996	-5.41996	-5.41996	-5.41996	-5.41996	-5.41996
chr3:192634590-192634981	Intermediate	0.479448	1.4332	1.39655	1.00518	1.31764	1.98412	-0.0784432	1.31432	0.383949	1.38408	2.06413	1.77269	-0.33517	-2.18249	-1.96028	-2.69607	-1.43679	-2.99512	-2.34003	-1.88707	-0.434108	-5.41996	-1.47581	-0.710849	-5.41996	-5.41996	-5.41996	-5.41996	-2.62518	-5.41996
chr3:193316539-193316834	Intermediate	-2.3064	-3.46937	-1.38357	-5.41996	-3.20419	-5.41996	-2.84868	-5.41996	-5.41996	-5.41996	-5.41996	-5.41996	-0.803691	-3.0371	-1.57841	-1.80961	-0.882566	-2.13613	-5.41996	-2.17817	-1.38928	-1.61905	-2.01466	-1.95233	-1.62299	-2.26344	-3.28555	-2.4787	-0.790198	-1.75949
chr3:193461865-193462186	Intermediate	0.281435	-0.529844	-0.428213	0.0639629	0.470599	0.109043	-5.41996	-5.41996	-5.41996	-5.41996	-5.41996	-5.41996	-5.41996	-5.41996	-5.41996	-5.41996	-5.41996	-5.41996	0.866234	-0.212312	1.85093	-0.104801	1.37889	0.633314	-5.41996	-5.41996	-3.28555	-5.41996	-5.41996	-5.41996
chr3:193512086-193512223	Cell-type-specific	-5.41996	-5.41996	-5.41996	-5.41996	-5.41996	-5.41996	-5.41996	-5.41996	-5.41996	-5.41996	-5.41996	-5.41996	-5.41996	-5.41996	-5.41996	-5.41996	-5.41996	-5.41996	-5.41996	-3.78076	-5.41996	-5.41996	-5.41996	-5.41996	-5.41996	-1.04202	-5.41996	-0.81216	-1.18594	-0.507693
chr3:193588211-193588694	Cell-type-specific	-1.93365	-2.66922	-0.428213	-0.987682	0.63782	-0.991445	-5.41996	-5.41996	-5.41996	-5.41996	-5.41996	-5.41996	-5.41996	-5.41996	-5.41996	-5.41996	-5.41996	-5.41996	-5.41996	-5.41996	-5.41996	-5.41996	-5.41996	-5.41996	-5.41996	-5.41996	-5.41996	-5.41996	-5.41996	-5.41996
chr3:193852478-193853068	Ubiquitous	1.64278	1.88922	1.49194	1.65508	1.97821	1.43787	1.07158	1.21223	0.700703	1.06538	0.495196	1.14073	1.35116	1.13072	1.37472	1.29044	2.03182	1.88664	-0.727726	-1.64496	-2.30361	-2.15316	-0.776836	-1.95233	1.4516	1.85966	0.754011	1.24128	1.252	2.51986
chr3:193856957-193857265	Intermediate	-3.59144	-3.46937	-3.14133	-3.58253	-1.84273	-5.41996	-5.41996	-5.41996	-5.41996	-5.41996	-5.41996	-5.41996	-5.41996	-5.41996	-5.41996	-5.41996	-5.41996	-5.41996	-5.41996	-5.41996	-5.41996	-5.41996	-5.41996	-5.41996	-5.41996	-1.73345	-0.791532	-0.462799	-1.18594	-0.507693
chr3:193858637-193858839	Intermediate	-1.93365	-3.46937	-3.14133	-1.92236	-2.36849	-2.21622	-5.41996	-5.41996	-5.41996	-5.41996	-5.41996	-5.41996	-1.11099	-2.18249	-1.02739	-2.1858	-0.0366172	-2.13613	-3.6187	-5.41996	-5.41996	-5.41996	-5.41996	-5.41996	-0.108933	0.0571351	-0.606196	-0.0594194	0.180367	-0.817693
chr3:193859219-193859716	Intermediate	1.61498	1.46852	1.49194	1.54049	2.28589	1.98412	-5.41996	-3.20682	-5.41996	-2.7113	-5.41996	-0.976672	1.82388	1.52555	1.64998	1.53822	1.90426	1.24541	-0.727726	-3.03319	-2.30361	-3.01056	-1.0844	-2.82748	1.4516	1.27933	1.4415	1.78928	1.6844	2.12938
chr3:193860066-193860345	Cell-type-specific	-0.837073	-1.78058	-1.07933	-5.41996	-0.505285	-2.21622	-5.41996	-5.41996	-5.41996	-5.41996	-5.41996	-5.41996	-5.41996	-5.41996	-5.41996	-5.41996	-3.1862	-5.41996	-5.41996	-5.41996	-5.41996	-5.41996	-5.41996	-5.41996	-5.41996	-5.41996	-5.41996	-5.41996	-5.41996	-2.64968
chr3:193876743-193877123	Intermediate	-0.0335779	-0.83966	-0.614395	-0.112317	0.63782	-0.338719	-5.41996	-5.41996	-5.41996	-5.41996	-5.41996	-5.41996	-2.90766	-5.41996	-5.41996	-1.26457	-1.82174	-1.21217	-5.41996	-3.03319	-5.41996	-5.41996	-5.41996	-5.41996	-2.52275	-5.41996	-2.45997	-3.30212	-5.41996	-5.41996
chr3:193879007-193879201	Cell-type-specific	-0.837073	-0.676452	0.635043	-0.546591	-0.0589574	0.109043	-5.41996	-5.41996	-5.41996	-5.41996	-5.41996	-5.41996	-5.41996	-5.41996	-5.41996	-5.41996	-5.41996	-5.41996	-5.41996	-5.41996	-5.41996	-5.41996	-2.88454	-5.41996	-5.41996	-5.41996	-5.41996	-5.41996	-5.41996	-5.41996
chr3:194039650-194039997	Cell-type-specific	-5.41996	-5.41996	-5.41996	-5.41996	-5.41996	-5.41996	-5.41996	-5.41996	-5.41996	-5.41996	-5.41996	-5.41996	-1.11099	0.0115639	-1.96028	-1.51151	-1.82174	0.0621406	-5.41996	-5.41996	-5.41996	-5.41996	-5.41996	-2.82748	-5.41996	-5.41996	-5.41996	-5.41996	-5.41996	-5.41996
chr3:194040152-194040405	Cell-type-specific	-5.41996	-5.41996	-3.14133	-5.41996	-3.20419	-5.41996	-5.41996	-5.41996	-5.41996	-5.41996	-5.41996	-5.41996	-0.33517	0.58534	0.5878	1.43719	-0.318463	1.18193	-5.41996	-5.41996	-5.41996	-5.41996	-5.41996	-5.41996	-5.41996	-5.41996	-5.41996	-5.41996	-5.41996	-5.41996
chr3:194041675-194041922	Intermediate	-1.6377	-2.66922	-2.29822	-2.29544	-2.36849	-1.68442	-5.41996	-5.41996	-5.41996	-5.41996	-5.41996	-5.41996	1.7314	2.78998	1.57655	2.39549	1.18431	1.62542	-3.6187	-5.41996	-5.41996	-5.41996	-5.41996	-5.41996	-1.62299	-2.26344	-1.93818	-1.95774	-1.18594	-1.75949
chr3:194451183-194451424	Intermediate	-1.39225	-1.48199	-0.828215	-1.62621	-0.505285	-2.21622	-5.41996	-5.41996	-5.41996	-5.41996	-5.41996	-5.41996	0.301365	-0.703286	1.45887	-0.193364	-0.669077	-0.251741	-5.41996	-5.41996	-5.41996	-5.41996	-5.41996	-5.41996	-5.41996	-5.41996	-5.41996	-5.41996	-5.41996	-5.41996
chr3:194751310-194751919	Cell-type-specific	-5.41996	-5.41996	-5.41996	-5.41996	-5.41996	-5.41996	-5.41996	-5.41996	-5.41996	-5.41996	-5.41996	-5.41996	0.53816	0.269016	0.978338	-0.193364	1.43567	-0.438665	-5.41996	-3.78076	-5.41996	-5.41996	-5.41996	-5.41996	-5.41996	-5.41996	-5.41996	-5.41996	-5.41996	-5.41996
chr3:194754363-194754635	Cell-type-specific	-5.41996	-5.41996	-5.41996	-5.41996	-5.41996	-5.41996	-5.41996	-5.41996	-5.41996	-5.41996	-5.41996	-5.41996	0.643417	0.58534	0.344071	-0.869921	0.945996	-0.251741	-5.41996	-3.78076	-5.41996	-5.41996	-5.41996	-5.41996	-5.41996	-5.41996	-5.41996	-5.41996	-5.41996	-5.41996
chr3:194823487-194823635	Intermediate	-5.41996	-3.46937	-5.41996	-5.41996	-5.41996	-5.41996	-2.84868	-5.41996	-5.41996	-5.41996	-5.41996	-5.41996	0.919713	-0.13673	0.25273	0.414575	0.660372	-0.0862806	-5.41996	-5.41996	-5.41996	-1.23013	-2.88454	-2.82748	-5.41996	-5.41996	-2.45997	-3.30212	-5.41996	-2.64968
chr3:194850249-194850560	Intermediate	-5.41996	-5.41996	-5.41996	-5.41996	-5.41996	-5.41996	2.06354	2.67682	1.95159	2.26566	2.84502	2.76775	-2.90766	-5.41996	-3.30427	-3.49273	-2.34834	-5.41996	-5.41996	-3.78076	-1.38928	-1.23013	-5.41996	-2.82748	-2.52275	-2.26344	-3.28555	-2.4787	-1.73307	-5.41996
chr3:194869325-194869480	Intermediate	-5.41996	-5.41996	-5.41996	-5.41996	-5.41996	-5.41996	-5.41996	0.634521	-0.0225056	0.875032	0.714169	0.78252	-5.41996	-5.41996	-1.96028	-5.41996	-3.1862	-2.99512	-5.41996	-5.41996	-2.30361	-5.41996	-5.41996	-2.82748	-5.41996	-3.11009	-5.41996	-2.4787	-5.41996	-5.41996
chr3:194871362-194871486	Intermediate	-5.41996	-5.41996	-5.41996	-2.29544	-3.20419	-5.41996	0.49461	0.983432	1.45768	1.15189	2.14171	1.55194	-5.41996	-5.41996	-3.30427	-2.1858	-5.41996	-5.41996	-3.6187	-3.78076	-5.41996	-2.15316	-2.88454	-5.41996	-1.07304	-1.73345	-2.45997	-3.30212	-1.18594	-1.75949
chr3:194875531-194876000	Intermediate	-5.41996	-5.41996	-5.41996	-5.41996	-5.41996	-5.41996	-1.97546	-2.37143	-2.44574	-5.41996	-1.97492	-1.91184	-2.90766	-5.41996	-5.41996	-5.41996	-5.41996	-5.41996	0.771293	0.150756	-0.434108	-0.457055	0.5657	-0.241268	-5.41996	-2.26344	-5.41996	-2.4787	-2.62518	-1.75949
chr3:194882926-194883249	Intermediate	-5.41996	-5.41996	-5.41996	-5.41996	-5.41996	-5.41996	-5.41996	-5.41996	-5.41996	-5.41996	-5.41996	-1.91184	-5.41996	-5.41996	-5.41996	-5.41996	-5.41996	-5.41996	1.83366	1.42811	0.996056	1.22661	1.55427	1.31689	-1.07304	-3.11009	-1.93818	-1.27411	-5.41996	-0.252666
chr3:194885386-194885857	Intermediate	-5.41996	-5.41996	-5.41996	-5.41996	-5.41996	-5.41996	-5.41996	-5.41996	-2.44574	-5.41996	-5.41996	-5.41996	-5.41996	-3.0371	-5.41996	-5.41996	-3.1862	-5.41996	1.03921	0.387087	0.710299	0.617596	1.02885	1.09675	-5.41996	-3.11009	-5.41996	-1.95774	-5.41996	-2.64968
chr3:194898730-194899237	Intermediate	-3.59144	-3.46937	-3.14133	-3.58253	-5.41996	-5.41996	-5.41996	-5.41996	-5.41996	-5.41996	-5.41996	-5.41996	-2.90766	-5.41996	-5.41996	-3.49273	-3.1862	-5.41996	-2.84211	-3.03319	-2.30361	-3.01056	-2.01466	-5.41996	-2.52275	0.673689	-2.45997	0.732807	-1.73307	1.22362
chr3:195267196-195267531	Intermediate	-5.41996	-5.41996	-5.41996	-5.41996	-5.41996	-1.68442	-1.97546	-3.20682	-5.41996	-2.7113	-1.97492	-0.976672	1.22117	1.47534	1.61373	1.43719	1.48109	1.36457	-3.6187	-3.78076	-2.30361	-5.41996	-5.41996	-5.41996	-5.41996	-5.41996	-5.41996	-5.41996	-2.62518	-5.41996
chr3:195531239-195531405	Intermediate	-1.6377	-1.23473	-2.29822	-2.79997	-1.15494	-2.21622	-5.41996	-5.41996	-5.41996	-5.41996	-5.41996	-5.41996	-5.41996	-5.41996	-5.41996	-5.41996	-5.41996	-5.41996	-5.41996	-5.41996	-5.41996	-5.41996	-5.41996	-5.41996	-2.52275	0.398101	-3.28555	-0.62693	-1.18594	0.46815
chr3:195633685-195634179	Intermediate	-1.6377	-1.78058	-1.07933	-1.62621	-2.36849	-1.29672	0.903656	2.00573	1.37098	1.75961	1.70386	2.42118	-5.41996	-3.0371	-1.96028	-3.49273	-3.1862	-5.41996	-3.6187	-5.41996	-5.41996	-2.15316	-2.01466	-2.82748	-5.41996	-1.73345	-1.25381	-1.27411	-1.18594	-1.75949
chr3:195641514-195641624	Cell-type-specific	-1.93365	-1.02372	-3.14133	-3.58253	-0.691113	-0.739621	-5.41996	-5.41996	-5.41996	-5.41996	-5.41996	-5.41996	-5.41996	-5.41996	-5.41996	-5.41996	-5.41996	-2.99512	-5.41996	-5.41996	-5.41996	-5.41996	-5.41996	-5.41996	-5.41996	-5.41996	-5.41996	-5.41996	-5.41996	-5.41996
chr3:195823638-195823722	Intermediate	-3.59144	-5.41996	-5.41996	-5.41996	-5.41996	-5.41996	-0.0784432	-0.343934	-1.54059	-0.887105	-0.481093	-1.91184	-5.41996	-5.41996	-5.41996	-5.41996	-3.1862	-5.41996	-5.41996	-5.41996	-5.41996	-5.41996	-5.41996	-5.41996	-5.41996	-3.11009	-5.41996	-5.41996	-5.41996	-5.41996
chr3:195835287-195835561	Intermediate	-5.41996	-3.46937	-2.29822	-5.41996	-2.36849	-3.06756	-5.41996	-5.41996	-5.41996	-5.41996	-5.41996	-5.41996	0.643417	0.844626	1.03426	0.89276	1.34032	0.196707	-5.41996	-5.41996	-5.41996	-5.41996	-5.41996	-5.41996	-5.41996	-2.26344	-3.28555	-5.41996	-5.41996	-1.75949
chr3:195837368-195837544	Intermediate	-5.41996	-3.46937	-3.14133	-3.58253	-5.41996	-3.06756	-5.41996	-5.41996	-5.41996	-5.41996	-5.41996	-5.41996	1.99274	1.71054	2.38981	1.53822	2.42943	1.04591	-5.41996	-5.41996	-5.41996	-5.41996	-5.41996	-5.41996	-1.62299	-0.225192	-2.45997	-0.181762	-0.790198	0.46815
chr3:195854061-195854311	Intermediate	-5.41996	-5.41996	-5.41996	-2.79997	-3.20419	-5.41996	-5.41996	-5.41996	-5.41996	-5.41996	-5.41996	-5.41996	-2.90766	-0.703286	-1.57841	-1.26457	-0.0366172	-0.653466	-5.41996	-5.41996	-5.41996	-5.41996	-5.41996	-5.41996	-1.62299	-0.576551	-2.45997	-0.81216	-0.224792	0.84103
chr3:195854544-195854714	Intermediate	-2.81034	-5.41996	-5.41996	-5.41996	-5.41996	-5.41996	-5.41996	-2.37143	-2.44574	-2.7113	-5.41996	-1.91184	-1.50197	-1.64944	-1.57841	-3.49273	-1.82174	-1.60141	-5.41996	-5.41996	-5.41996	-5.41996	-5.41996	-5.41996	-0.675839	0.495931	-1.25381	1.42018	-0.224792	1.59231
chr3:195862865-195863268	Intermediate	-1.93365	-1.23473	-1.38357	-2.29544	-1.84273	-1.29672	-5.41996	-5.41996	-5.41996	-5.41996	-5.41996	-5.41996	-2.03998	0.994752	-0.184481	0.991085	0.579163	0.636304	-5.41996	-5.41996	-5.41996	-5.41996	-5.41996	-5.41996	-5.41996	-5.41996	-5.41996	-5.41996	-5.41996	-5.41996
chr3:195906341-195906740	Intermediate	-5.41996	-5.41996	-5.41996	-5.41996	-5.41996	-5.41996	-2.84868	0.467307	-0.590455	-0.10671	-0.0778623	0.563389	-5.41996	-5.41996	-2.48113	-5.41996	-5.41996	-2.13613	-5.41996	-5.41996	-5.41996	-5.41996	-5.41996	-5.41996	-5.41996	-3.11009	-2.45997	-5.41996	-5.41996	-5.41996
chr3:195913701-195913989	Cell-type-specific	-5.41996	-5.41996	-5.41996	-5.41996	-5.41996	-5.41996	2.02313	1.91114	1.95159	1.45386	2.21533	1.2912	-5.41996	-5.41996	-5.41996	-5.41996	-5.41996	-5.41996	-5.41996	-5.41996	-5.41996	-5.41996	-5.41996	-5.41996	-5.41996	-5.41996	-5.41996	-5.41996	-5.41996	-5.41996
chr3:195919200-195919461	Cell-type-specific	-5.41996	-5.41996	-5.41996	-5.41996	-5.41996	-5.41996	1.29168	0.553335	0.551002	1.31076	1.59774	1.14073	-5.41996	-5.41996	-5.41996	-5.41996	-5.41996	-2.99512	-5.41996	-5.41996	-5.41996	-5.41996	-5.41996	-5.41996	-5.41996	-5.41996	-5.41996	-5.41996	-5.41996	-5.41996
chr3:195920742-195921134	Cell-type-specific	-5.41996	-5.41996	-5.41996	-5.41996	-5.41996	-5.41996	-5.41996	-5.41996	-5.41996	-5.41996	-5.41996	-5.41996	-1.50197	0.146025	-1.57841	0.414575	-0.882566	-0.438665	-5.41996	-5.41996	-5.41996	-5.41996	-5.41996	-5.41996	-5.41996	-5.41996	-3.28555	-2.4787	-5.41996	-5.41996
chr3:196255732-196255872	Intermediate	-5.41996	-5.41996	-5.41996	-5.41996	-5.41996	-5.41996	-0.266014	0.27814	-0.0225056	0.396936	1.48319	0.972714	-1.50197	-5.41996	-2.48113	-1.51151	-3.1862	-2.13613	-1.21858	-2.17817	-1.38928	-1.23013	-2.01466	-0.710849	0.108258	-2.26344	-0.441982	-1.57581	0.180367	-0.507693
chr3:196370091-196370492	Intermediate	-5.41996	-5.41996	-5.41996	-5.41996	-5.41996	-5.41996	0.236351	1.54181	1.53946	0.875032	-0.0778623	1.66653	-5.41996	-5.41996	-5.41996	-5.41996	-5.41996	-5.41996	-5.41996	-5.41996	-5.41996	-5.41996	-5.41996	-5.41996	-5.41996	-5.41996	-5.41996	-2.4787	-5.41996	-2.64968
chr3:196467828-196468144	Intermediate	-0.691102	-1.48199	-1.07933	-0.679181	-1.45823	-2.21622	-5.41996	-1.46136	-5.41996	-2.7113	-1.97492	-0.413986	-1.11099	-2.18249	-1.02739	-3.49273	-1.43679	-1.21217	-5.41996	-3.78076	-5.41996	-3.01056	-2.01466	-2.82748	-2.52275	-5.41996	-1.55579	-3.30212	-2.62518	-2.64968
chr3:196689543-196689788	Cell-type-specific	-5.41996	-5.41996	-5.41996	-5.41996	-5.41996	-5.41996	-5.41996	-5.41996	-5.41996	-5.41996	-5.41996	-5.41996	-5.41996	-5.41996	-5.41996	-5.41996	-5.41996	-5.41996	-0.727726	-0.819204	-0.834048	-3.01056	-0.523457	-0.0536106	-5.41996	-5.41996	-5.41996	-5.41996	-5.41996	-5.41996
chr3:197121480-197121682	Cell-type-specific	-5.41996	-5.41996	-5.41996	-5.41996	-5.41996	-5.41996	-1.04329	0.0603715	-0.988677	0.247774	0.236935	1.14073	-5.41996	-5.41996	-5.41996	-5.41996	-5.41996	-5.41996	-5.41996	-5.41996	-5.41996	-5.41996	-5.41996	-5.41996	-5.41996	-5.41996	-5.41996	-5.41996	-5.41996	-5.41996
chr3:197192175-197192336	Cell-type-specific	-5.41996	-5.41996	-5.41996	-5.41996	-5.41996	-5.41996	-5.41996	-5.41996	-5.41996	-5.41996	-5.41996	-5.41996	-5.41996	-5.41996	-5.41996	-5.41996	-5.41996	-5.41996	-0.474023	-0.587372	0.353602	-3.01056	-0.308001	-0.710849	-5.41996	-5.41996	-5.41996	-5.41996	-5.41996	-5.41996
chr3:197195686-197195929	Cell-type-specific	-5.41996	-5.41996	-5.41996	-5.41996	-5.41996	-5.41996	-5.41996	-5.41996	-5.41996	-5.41996	-5.41996	-5.41996	-5.41996	-5.41996	-5.41996	-5.41996	-5.41996	-5.41996	1.15656	0.849397	1.439	1.4558	1.10598	1.67645	-5.41996	-5.41996	-5.41996	-5.41996	-5.41996	-5.41996
chr3:197247665-197247956	Intermediate	-5.41996	-5.41996	-5.41996	-5.41996	-5.41996	-5.41996	-5.41996	-3.20682	-5.41996	-2.7113	-1.97492	-5.41996	-5.41996	-5.41996	-5.41996	-3.49273	-5.41996	-5.41996	2.09119	2.2527	2.22728	2.42279	2.62913	2.47166	-5.41996	-5.41996	-5.41996	-5.41996	-5.41996	-5.41996
chr3:197317378-197317852	Intermediate	-3.59144	-5.41996	-5.41996	-5.41996	-3.20419	-5.41996	-5.41996	-5.41996	-2.44574	-5.41996	-5.41996	-5.41996	-5.41996	-5.41996	-5.41996	-5.41996	-5.41996	-5.41996	1.39813	0.681808	1.439	0.795582	0.860985	0.836866	-5.41996	-5.41996	-5.41996	-5.41996	-5.41996	-5.41996
chr3:197461483-197461841	Intermediate	-3.59144	-5.41996	-5.41996	-5.41996	-5.41996	-5.41996	0.49461	0.784352	0.194989	0.532111	0.236935	0.563389	-5.41996	-5.41996	-3.30427	-5.41996	-3.1862	-5.41996	-3.6187	-5.41996	-2.30361	-5.41996	-5.41996	-5.41996	-5.41996	-5.41996	-5.41996	-5.41996	-5.41996	-5.41996
chr3:19993137-19993923	Intermediate	-2.3064	-3.46937	-2.29822	-1.38062	-2.36849	-5.41996	-1.43537	-1.46136	-2.44574	-0.887105	-1.97492	-1.91184	-1.50197	-5.41996	-1.96028	-3.49273	-1.43679	-0.653466	-1.67297	-1.64496	-0.834048	-1.23013	-5.41996	-1.95233	-5.41996	-0.225192	-0.791532	-1.02472	0.180367	-5.41996
chr3:23061292-23061355	Cell-type-specific	-1.18254	-0.162604	0.018799	-0.313175	-1.45823	-1.68442	-5.41996	-5.41996	-5.41996	-5.41996	-5.41996	-5.41996	-5.41996	-5.41996	-5.41996	-5.41996	-5.41996	-5.41996	-5.41996	-5.41996	-5.41996	-5.41996	-5.41996	-5.41996	-5.41996	-5.41996	-5.41996	-5.41996	-5.41996	-5.41996
chr3:23077446-23077872	Intermediate	-2.3064	-2.66922	-1.07933	-1.92236	-0.691113	-0.991445	-5.41996	-3.20682	-5.41996	-2.7113	-5.41996	-0.413986	-5.41996	-5.41996	-5.41996	-5.41996	-5.41996	-5.41996	-5.41996	-5.41996	-5.41996	-5.41996	-5.41996	-5.41996	-5.41996	-5.41996	-5.41996	-5.41996	-5.41996	-5.41996
chr3:23695305-23695702	Cell-type-specific	-5.41996	-5.41996	-5.41996	-5.41996	-5.41996	-5.41996	2.69809	3.49012	3.19447	3.73821	3.0601	3.68598	-5.41996	-5.41996	-5.41996	-5.41996	-5.41996	-5.41996	-5.41996	-5.41996	-5.41996	-5.41996	-5.41996	-5.41996	-5.41996	-5.41996	-5.41996	-5.41996	-5.41996	-5.41996
chr3:23790295-23790603	Cell-type-specific	-5.41996	-5.41996	-5.41996	-5.41996	-5.41996	-5.41996	-5.41996	-5.41996	-5.41996	-5.41996	-5.41996	-5.41996	-1.11099	-5.41996	-0.31816	-5.41996	-0.170668	-2.13613	-5.41996	-5.41996	-5.41996	-5.41996	-5.41996	-5.41996	-5.41996	-5.41996	-5.41996	-5.41996	-5.41996	-5.41996
chr3:254196-254348	Cell-type-specific	-5.41996	-5.41996	-5.41996	-5.41996	-5.41996	-5.41996	0.713582	1.62363	0.551002	1.64496	0.495196	1.55194	-5.41996	-5.41996	-5.41996	-5.41996	-5.41996	-5.41996	-5.41996	-5.41996	-5.41996	-5.41996	-5.41996	-5.41996	-5.41996	-5.41996	-5.41996	-5.41996	-5.41996	-5.41996
chr3:25704318-25704435	Intermediate	-3.59144	0.0388089	-3.14133	-1.62621	-3.20419	-0.739621	-2.84868	-3.20682	-5.41996	-0.887105	-1.04273	-5.41996	-5.41996	-5.41996	-5.41996	-5.41996	-5.41996	-5.41996	-5.41996	-5.41996	-5.41996	-5.41996	-5.41996	-2.82748	-5.41996	-5.41996	-5.41996	-3.30212	-5.41996	-5.41996
chr3:25823275-25823311	Intermediate	-3.59144	-5.41996	-2.29822	-3.58253	-5.41996	-3.06756	-1.04329	-0.508522	-0.988677	-0.323068	-1.04273	-0.413986	-5.41996	-5.41996	-2.48113	-5.41996	-5.41996	-2.99512	-3.6187	-5.41996	-5.41996	-3.01056	-5.41996	-2.82748	-5.41996	-5.41996	-3.28555	-3.30212	-1.73307	-1.75949
chr3:27401974-27402254	Cell-type-specific	-5.41996	-5.41996	-5.41996	-5.41996	-5.41996	-5.41996	-5.41996	-5.41996	-5.41996	-5.41996	-5.41996	-5.41996	-5.41996	-5.41996	-5.41996	-5.41996	-5.41996	-5.41996	0.0146449	-0.950774	0.542946	-0.457055	0.194002	0.396251	-5.41996	-5.41996	-5.41996	-5.41996	-5.41996	-5.41996
chr3:30619987-30620103	Cell-type-specific	-5.41996	-5.41996	-5.41996	-5.41996	-5.41996	-5.41996	-5.41996	-5.41996	-5.41996	-5.41996	-5.41996	-5.41996	-5.41996	-5.41996	-5.41996	-5.41996	-5.41996	-5.41996	-1.21858	-2.54324	-0.834048	-3.01056	-0.523457	-0.457037	-5.41996	-5.41996	-5.41996	-5.41996	-5.41996	-5.41996
chr3:30646968-30647136	Cell-type-specific	-5.41996	-5.41996	-5.41996	-5.41996	-5.41996	-5.41996	-5.41996	-5.41996	-5.41996	-5.41996	-5.41996	-5.41996	-5.41996	-5.41996	-5.41996	-5.41996	-5.41996	-5.41996	-1.03577	-0.698636	-0.434108	-0.270204	-0.308001	0.519647	-5.41996	-5.41996	-5.41996	-5.41996	-5.41996	-5.41996
chr3:31192618-31192780	Cell-type-specific	-5.41996	-5.41996	-5.41996	-5.41996	-5.41996	-5.41996	-2.84868	-3.20682	-5.41996	-5.41996	-0.481093	-5.41996	-5.41996	-5.41996	-5.41996	-5.41996	-5.41996	-5.41996	-2.84211	-5.41996	-0.434108	-0.924096	-1.47581	-5.41996	-5.41996	-5.41996	-5.41996	-5.41996	-5.41996	-5.41996
chr3:31268595-31269019	Intermediate	-5.41996	-3.46937	-5.41996	-5.41996	-5.41996	-5.41996	-1.43537	-1.46136	-2.44574	-2.7113	-0.481093	-0.0102166	-5.41996	-5.41996	-5.41996	-5.41996	-5.41996	-5.41996	-2.34003	-3.78076	-5.41996	-3.01056	-2.88454	-5.41996	-5.41996	-5.41996	-5.41996	-5.41996	-5.41996	-5.41996
chr3:31286299-31286664	Intermediate	-5.41996	-5.41996	-5.41996	-5.41996	-5.41996	-5.41996	-0.0784432	-0.196214	-1.54059	-0.577696	-0.481093	0.563389	-5.41996	-5.41996	-3.30427	-5.41996	-5.41996	-5.41996	-2.84211	-2.17817	-2.30361	-1.23013	-5.41996	-5.41996	-5.41996	-5.41996	-5.41996	-5.41996	-5.41996	-5.41996
chr3:32281141-32281427	Intermediate	-5.41996	-3.46937	-3.14133	-3.58253	-1.15494	-3.06756	-5.41996	-5.41996	-5.41996	-5.41996	-5.41996	-5.41996	-5.41996	-5.41996	-5.41996	-5.41996	-5.41996	-5.41996	-0.595305	0.150756	-0.434108	-0.671758	0.194002	-0.0536106	-5.41996	-5.41996	-5.41996	-5.41996	-5.41996	-5.41996
chr3:32823053-32823279	Intermediate	0.758919	0.580874	0.359577	0.428587	0.37911	1.09334	-5.41996	-2.37143	-2.44574	-2.7113	-5.41996	-5.41996	-2.03998	-3.0371	-1.57841	-2.1858	-1.43679	-5.41996	0.442016	0.768034	0.135598	0.617596	0.0452686	0.633314	-5.41996	-3.11009	-2.45997	-2.4787	-1.18594	-1.75949
chr3:32836115-32836862	Cell-type-specific	-5.41996	-5.41996	-5.41996	-5.41996	-1.84273	-5.41996	-5.41996	-5.41996	-5.41996	-5.41996	-5.41996	-5.41996	-5.41996	-5.41996	-5.41996	-5.41996	-5.41996	-5.41996	0.771293	0.768034	-0.434108	1.50783	1.37889	1.77882	-5.41996	-5.41996	-5.41996	-5.41996	-5.41996	-5.41996
chr3:32881511-32882065	Cell-type-specific	-5.41996	-5.41996	-5.41996	-5.41996	-5.41996	-3.06756	-5.41996	-5.41996	-5.41996	-5.41996	-5.41996	-5.41996	-5.41996	-5.41996	-5.41996	-5.41996	-5.41996	-5.41996	0.560324	0.331534	1.61811	0.519628	0.769112	-0.710849	-5.41996	-5.41996	-5.41996	-5.41996	-5.41996	-5.41996
chr3:33953238-33953599	Cell-type-specific	-5.41996	-5.41996	-5.41996	-5.41996	-5.41996	-5.41996	-5.41996	-5.41996	-5.41996	-5.41996	-5.41996	-5.41996	-5.41996	-5.41996	-5.41996	-5.41996	-5.41996	-5.41996	-5.41996	-5.41996	-5.41996	-5.41996	-5.41996	-5.41996	-1.62299	-1.04202	-0.606196	-1.02472	-5.41996	-0.817693
chr3:34053516-34053945	Intermediate	0.350504	-1.23473	-0.263335	-0.825201	-0.0589574	-1.29672	-5.41996	-5.41996	-5.41996	-5.41996	-5.41996	-5.41996	-5.41996	-5.41996	-5.41996	-5.41996	-3.1862	-5.41996	-0.595305	-0.698636	0.542946	-0.457055	-0.776836	-0.241268	-5.41996	-5.41996	-3.28555	-5.41996	-2.62518	-1.75949
chr3:3655156-3655363	Intermediate	-5.41996	-5.41996	-5.41996	-3.58253	-1.15494	-5.41996	-5.41996	-5.41996	-2.44574	-5.41996	-1.97492	-5.41996	-5.41996	-5.41996	-5.41996	-5.41996	-0.669077	-5.41996	-3.6187	-2.17817	-5.41996	-1.61905	-0.523457	-1.95233	-5.41996	-5.41996	-2.45997	-5.41996	-5.41996	-2.64968
chr3:37904215-37904645	Intermediate	-2.81034	-3.46937	-3.14133	-2.79997	-2.36849	-5.41996	-5.41996	-5.41996	-5.41996	-5.41996	-5.41996	-5.41996	-5.41996	-3.0371	-5.41996	-3.49273	-3.1862	-5.41996	-1.03577	-0.587372	0.542946	-0.671758	1.10598	0.112423	-5.41996	-5.41996	-3.28555	-3.30212	-5.41996	-5.41996
chr3:38064620-38064688	Intermediate	-2.81034	-2.66922	-1.38357	-0.987682	-1.15494	-0.991445	-5.41996	-5.41996	-5.41996	-5.41996	-5.41996	-5.41996	-5.41996	-5.41996	-5.41996	-5.41996	-5.41996	-5.41996	-3.6187	-3.03319	-5.41996	-5.41996	-5.41996	-1.95233	-5.41996	-5.41996	-3.28555	-5.41996	-5.41996	-5.41996
chr3:39189545-39189904	Intermediate	-3.59144	-3.46937	-5.41996	-5.41996	-5.41996	-5.41996	-0.266014	0.173361	0.383949	0.081392	-0.0778623	0.972714	-5.41996	-5.41996	-5.41996	-5.41996	-5.41996	-5.41996	-5.41996	-5.41996	-2.30361	-5.41996	-2.88454	-1.95233	-5.41996	-5.41996	-5.41996	-5.41996	-5.41996	-5.41996
chr3:39190388-39190776	Intermediate	-5.41996	-5.41996	-3.14133	-5.41996	-1.45823	-3.06756	-1.97546	0.634521	-0.988677	-0.577696	-1.04273	0.304908	-5.41996	-1.64944	-3.30427	-3.49273	-1.43679	-2.99512	-3.6187	-2.17817	-0.834048	-0.924096	-5.41996	-5.41996	-2.52275	-5.41996	-2.45997	-1.95774	-5.41996	-1.75949
chr3:39191636-39191941	Intermediate	-5.41996	-5.41996	-5.41996	-5.41996	-5.41996	-5.41996	-1.97546	-0.508522	-2.44574	-1.28152	-0.0778623	-1.91184	-5.41996	-5.41996	-5.41996	-3.49273	-5.41996	-2.99512	-3.6187	-5.41996	-5.41996	-1.61905	-2.01466	-5.41996	-5.41996	-5.41996	-3.28555	-5.41996	-1.73307	-5.41996
chr3:39193699-39193953	Intermediate	-3.59144	-5.41996	-2.29822	-2.29544	-3.20419	-3.06756	0.811747	1.49909	0.960278	1.75961	0.236935	0.563389	-2.90766	-2.18249	-2.48113	-2.69607	-1.43679	-5.41996	-3.6187	-5.41996	-2.30361	-5.41996	-5.41996	-5.41996	-5.41996	-3.11009	-3.28555	-3.30212	-2.62518	-2.64968
chr3:39219235-39219704	Ubiquitous	-0.3252	-0.0583856	0.359577	0.428587	0.0636452	-0.991445	-1.04329	-0.343934	-2.44574	-0.887105	-0.481093	-0.976672	-0.803691	-0.488753	-1.27675	-1.05379	-1.43679	-2.13613	-1.67297	-0.819204	-1.38928	-1.61905	-2.01466	-1.95233	0.29699	-1.3467	-1.93818	-1.57581	-5.41996	-0.252666
chr3:39222253-39222569	Intermediate	-1.18254	-2.66922	-1.07933	-1.17081	-0.505285	-1.29672	-0.735323	-0.694335	-5.41996	-1.82609	-0.0778623	-1.91184	-1.50197	-1.64944	-0.465502	-2.1858	-0.882566	-5.41996	-3.6187	-5.41996	-5.41996	-5.41996	-5.41996	-2.82748	-2.52275	-1.73345	-0.791532	-1.95774	-2.62518	-1.21307
chr3:39336657-39337095	Cell-type-specific	-5.41996	-5.41996	-3.14133	-5.41996	-5.41996	-5.41996	-1.04329	0.467307	-0.278711	0.76953	-0.481093	1.14073	-5.41996	-5.41996	-5.41996	-5.41996	-5.41996	-5.41996	-5.41996	-5.41996	-5.41996	-5.41996	-5.41996	-5.41996	-5.41996	-5.41996	-5.41996	-5.41996	-5.41996	-5.41996
chr3:41307391-41307947	Cell-type-specific	-5.41996	-5.41996	-5.41996	-5.41996	-5.41996	-5.41996	-5.41996	-5.41996	-5.41996	-5.41996	-5.41996	-5.41996	-5.41996	-5.41996	-5.41996	-5.41996	-5.41996	-5.41996	-0.161486	-0.297337	-0.434108	-0.104801	0.328825	0.738677	-5.41996	-5.41996	-5.41996	-5.41996	-5.41996	-5.41996
chr3:42056791-42057109	Intermediate	-5.41996	-5.41996	-5.41996	-5.41996	-5.41996	-5.41996	-0.481669	0.0603715	-0.988677	0.396936	-0.0778623	0.304908	-5.41996	-3.0371	-5.41996	-5.41996	-5.41996	-2.99512	-3.6187	-3.03319	-2.30361	-2.15316	-2.01466	-5.41996	-5.41996	-5.41996	-5.41996	-2.4787	-2.62518	-1.75949
chr3:42062354-42062632	Intermediate	-3.59144	-5.41996	-1.38357	-2.79997	-5.41996	-5.41996	-5.41996	-1.15811	-1.54059	-2.7113	-1.04273	-5.41996	-0.147848	-1.26107	0.155213	-0.560363	-0.170668	-0.905938	-2.84211	-3.78076	-2.30361	-1.23013	-2.88454	-2.82748	-2.52275	-1.3467	-3.28555	-2.4787	-1.73307	-5.41996
chr3:42171886-42172403	Intermediate	0.281435	-0.162604	0.548935	0.293585	0.787655	0.345236	-5.41996	-5.41996	-5.41996	-5.41996	-5.41996	-1.91184	-5.41996	-3.0371	-2.48113	-3.49273	-5.41996	-5.41996	-0.727726	-1.09556	-1.38928	-0.270204	0.0452686	-1.95233	-5.41996	-5.41996	-3.28555	-5.41996	-5.41996	-5.41996
chr3:42237492-42237732	Intermediate	-5.41996	-5.41996	-5.41996	-3.58253	-5.41996	-5.41996	1.29168	1.87819	1.27874	1.52041	1.89521	2.2843	-5.41996	-5.41996	-5.41996	-3.49273	-5.41996	-5.41996	-5.41996	-5.41996	-2.30361	-3.01056	-2.88454	-2.82748	-5.41996	-5.41996	-5.41996	-5.41996	-5.41996	-5.41996
chr3:42514704-42514855	Cell-type-specific	-1.18254	-0.529844	-0.115382	-0.209254	-0.340684	-0.338719	-5.41996	-5.41996	-5.41996	-5.41996	-5.41996	-5.41996	-5.41996	-5.41996	-5.41996	-5.41996	-5.41996	-5.41996	-5.41996	-5.41996	-5.41996	-5.41996	-5.41996	-5.41996	-5.41996	-5.41996	-5.41996	-5.41996	-5.41996	-5.41996
chr3:42518391-42518585	Cell-type-specific	-0.437164	-0.396771	0.254681	0.362664	0.556631	0.957411	-5.41996	-5.41996	-5.41996	-5.41996	-5.41996	-5.41996	-5.41996	-5.41996	-5.41996	-5.41996	-3.1862	-5.41996	-5.41996	-5.41996	-5.41996	-5.41996	-5.41996	-5.41996	-5.41996	-5.41996	-5.41996	-5.41996	-5.41996	-5.41996
chr3:4283490-4283687	Intermediate	-5.41996	-3.46937	-3.14133	-5.41996	-3.20419	-5.41996	-5.41996	-5.41996	-5.41996	-5.41996	-5.41996	-5.41996	-2.90766	-5.41996	-5.41996	-5.41996	-5.41996	-5.41996	-2.84211	-2.54324	-5.41996	-1.61905	-5.41996	-2.82748	-1.07304	-3.11009	-0.791532	-3.30212	-0.479972	-0.507693
chr3:42922564-42922762	Intermediate	-0.3252	0.215517	-0.828215	0.293585	0.986741	0.450256	-1.97546	-3.20682	-2.44574	-5.41996	-5.41996	-0.976672	-2.03998	-5.41996	-5.41996	-5.41996	-5.41996	-5.41996	-2.34003	-1.4377	-1.38928	-2.15316	-2.88454	-1.95233	-5.41996	-2.26344	-2.45997	-3.30212	-2.62518	-2.64968
chr3:42942329-42942860	Cell-type-specific	-0.691102	-2.15753	-0.614395	-0.313175	0.470599	-0.173537	-5.41996	-5.41996	-5.41996	-5.41996	-5.41996	-5.41996	-5.41996	-5.41996	-5.41996	-5.41996	-5.41996	-5.41996	-5.41996	-5.41996	-5.41996	-5.41996	-5.41996	-5.41996	-5.41996	-5.41996	-5.41996	-5.41996	-5.41996	-2.64968
chr3:44446274-44446374	Cell-type-specific	-5.41996	-5.41996	-5.41996	-5.41996	-3.20419	-3.06756	-5.41996	-5.41996	-5.41996	-5.41996	-5.41996	-5.41996	-5.41996	-5.41996	-5.41996	-5.41996	-5.41996	-5.41996	-5.41996	-2.54324	-0.121314	-5.41996	-5.41996	-5.41996	-5.41996	-1.3467	-5.41996	-1.57581	-1.73307	-0.507693
chr3:45103630-45103768	Cell-type-specific	-5.41996	-5.41996	-5.41996	-5.41996	-5.41996	-5.41996	-5.41996	-5.41996	-5.41996	-5.41996	-5.41996	-5.41996	-5.41996	-5.41996	-5.41996	-5.41996	-5.41996	-5.41996	-5.41996	-5.41996	-5.41996	-5.41996	-5.41996	-5.41996	-0.675839	-1.3467	-1.25381	-0.462799	-0.479972	-0.252666
chr3:45139814-45140195	Cell-type-specific	-5.41996	-5.41996	-5.41996	-5.41996	-5.41996	-5.41996	-5.41996	-5.41996	-5.41996	-5.41996	-5.41996	-5.41996	-5.41996	-5.41996	-5.41996	-5.41996	-5.41996	-5.41996	-5.41996	-5.41996	-5.41996	-5.41996	-5.41996	-5.41996	-0.364718	-0.390201	-0.294564	-0.0594194	-0.00803654	-0.817693
chr3:45144987-45145086	Intermediate	-5.41996	-5.41996	-5.41996	-5.41996	-5.41996	-5.41996	-5.41996	-2.37143	-5.41996	-5.41996	-5.41996	-5.41996	-5.41996	-5.41996	-3.30427	-2.69607	-1.43679	-5.41996	-5.41996	-5.41996	-5.41996	-5.41996	-5.41996	-5.41996	-2.52275	-0.790592	-3.28555	0.157948	-1.73307	-0.507693
chr3:45175305-45175580	Intermediate	-5.41996	-5.41996	-5.41996	-5.41996	-5.41996	-5.41996	-5.41996	-5.41996	-5.41996	-5.41996	-5.41996	-5.41996	-2.03998	-2.18249	-5.41996	-5.41996	-2.34834	-5.41996	-5.41996	-5.41996	-5.41996	-5.41996	-5.41996	-5.41996	-1.07304	-1.04202	-0.441982	-0.0594194	-1.18594	0.46815
chr3:45209130-45209274	Intermediate	-3.59144	-3.46937	-1.76959	-3.58253	-1.45823	-5.41996	-2.84868	-2.37143	-2.44574	-5.41996	-5.41996	-5.41996	-1.11099	-2.18249	-1.27675	-0.560363	-0.483145	-2.99512	-5.41996	-5.41996	-5.41996	-5.41996	-5.41996	-5.41996	0.29699	-0.0771331	0.0743779	0.157948	0.180367	0.318852
chr3:45609331-45609530	Intermediate	-5.41996	-5.41996	-5.41996	-5.41996	-5.41996	-5.41996	-0.266014	-0.0622245	-0.988677	0.081392	-1.04273	-0.976672	-5.41996	-3.0371	-5.41996	-5.41996	-5.41996	-5.41996	-5.41996	-5.41996	-5.41996	-5.41996	-5.41996	-5.41996	-5.41996	-3.11009	-5.41996	-5.41996	-5.41996	-5.41996
chr3:46036549-46036692	Intermediate	-2.81034	-2.66922	-3.14133	-3.58253	-5.41996	-2.21622	-1.43537	-0.907668	-0.278711	-0.577696	0.236935	0.972714	-1.50197	-0.955388	-0.465502	-1.26457	-1.43679	-2.13613	-2.84211	-3.03319	-1.38928	-1.61905	-0.776836	-2.82748	-5.41996	-2.26344	-5.41996	-1.95774	-2.62518	-2.64968
chr3:46152643-46152931	Intermediate	-1.18254	-1.02372	-0.115382	-0.313175	-1.45823	-0.525289	0.49461	1.80992	1.6903	2.14429	1.22257	2.35436	-2.90766	-2.18249	-5.41996	-3.49273	-3.1862	-2.99512	-5.41996	-5.41996	-5.41996	-5.41996	-5.41996	-5.41996	-5.41996	-3.11009	-5.41996	-5.41996	-5.41996	-5.41996
chr3:46734136-46734595	Intermediate	-5.41996	-2.15753	-5.41996	-5.41996	-5.41996	-2.21622	-5.41996	-5.41996	-5.41996	-5.41996	-5.41996	-5.41996	-1.11099	-0.13673	-0.184481	0.673389	0.30388	0.319785	-5.41996	-5.41996	-5.41996	-5.41996	-5.41996	-5.41996	-5.41996	-5.41996	-5.41996	-5.41996	-5.41996	-5.41996
chr3:46968430-46969020	Intermediate	-5.41996	-5.41996	-5.41996	-5.41996	-5.41996	-5.41996	1.07158	1.40966	1.27874	1.58403	1.48319	1.42746	-5.41996	-5.41996	-5.41996	-5.41996	-5.41996	-5.41996	-5.41996	-3.78076	-1.38928	-3.01056	-5.41996	-5.41996	-2.52275	-3.11009	-2.45997	-5.41996	-5.41996	-5.41996
chr3:46973227-46973530	Intermediate	-0.0335779	-0.529844	-0.614395	-1.62621	0.0636452	-0.991445	0.371252	-0.343934	-0.278711	0.875032	-0.0778623	-0.413986	-5.41996	-5.41996	-5.41996	-3.49273	-5.41996	-2.99512	-5.41996	-3.78076	-5.41996	-5.41996	-5.41996	-5.41996	-5.41996	-5.41996	-5.41996	-3.30212	-1.18594	-5.41996
chr3:46997224-46997606	Intermediate	-2.81034	-3.46937	-1.76959	-2.79997	-3.20419	-3.06756	0.608246	0.467307	0.551002	1.58403	1.70386	1.42746	-5.41996	-5.41996	-5.41996	-5.41996	-5.41996	-5.41996	-5.41996	-3.78076	-2.30361	-5.41996	-5.41996	-5.41996	-5.41996	-5.41996	-2.45997	-3.30212	-1.18594	-5.41996
chr3:47016100-47016424	Intermediate	-5.41996	-5.41996	-5.41996	-5.41996	-5.41996	-2.21622	0.903656	0.27814	-0.0225056	0.532111	-0.0778623	0.78252	-5.41996	-3.0371	-5.41996	-5.41996	-5.41996	-5.41996	-3.6187	-3.03319	-2.30361	-2.15316	-2.88454	-1.95233	-5.41996	-5.41996	-5.41996	-5.41996	-5.41996	-2.64968
chr3:47021900-47022300	Intermediate	-0.837073	0.215517	-0.263335	-0.112317	0.0636452	0.639814	-5.41996	-1.15811	-5.41996	-1.28152	-1.97492	-1.91184	-1.11099	-1.26107	-1.96028	-2.1858	-0.483145	0.0621406	-2.84211	-2.54324	-5.41996	-2.15316	-2.88454	-1.41151	-2.52275	-0.576551	-1.00424	-2.4787	-1.18594	-5.41996
chr3:47031983-47032501	Intermediate	-5.41996	-2.66922	-2.29822	-3.58253	-1.45823	-0.991445	3.69549	4.41585	3.64599	4.30828	3.38122	3.45038	-5.41996	-5.41996	-3.30427	-5.41996	-3.1862	-5.41996	-5.41996	-5.41996	-2.30361	-1.61905	-5.41996	-5.41996	-1.07304	-2.26344	-5.41996	-1.57581	-5.41996	-5.41996
chr3:4728907-4729287	Intermediate	0.479448	-1.02372	0.635043	-0.825201	-0.192955	-0.0253391	-2.84868	-2.37143	-5.41996	-5.41996	-5.41996	-5.41996	-5.41996	-5.41996	-5.41996	-2.69607	-2.34834	-5.41996	-5.41996	-5.41996	-1.38928	-3.01056	-5.41996	-5.41996	-5.41996	-5.41996	-5.41996	-5.41996	-5.41996	-2.64968
chr3:4755652-4756147	Intermediate	-0.12439	-0.529844	0.359577	-0.112317	0.37911	-0.739621	-5.41996	-2.37143	-5.41996	-1.82609	-5.41996	-1.91184	-5.41996	-3.0371	-5.41996	-3.49273	-3.1862	-5.41996	-5.41996	-3.03319	-5.41996	-3.01056	-5.41996	-1.95233	-5.41996	-5.41996	-3.28555	-5.41996	-5.41996	-2.64968
chr3:4781455-4781852	Intermediate	-5.41996	-5.41996	-5.41996	-5.41996	-5.41996	-5.41996	-5.41996	-5.41996	-5.41996	-5.41996	-1.97492	-1.91184	-5.41996	-5.41996	-3.30427	-3.49273	-5.41996	-5.41996	-3.6187	-3.78076	-5.41996	-5.41996	-5.41996	-2.82748	0.986842	0.673689	-0.441982	0.981098	-0.00803654	1.30528
chr3:4783039-4783581	Intermediate	-5.41996	-5.41996	-5.41996	-5.41996	-5.41996	-5.41996	-1.43537	-1.8458	-0.590455	-5.41996	-0.0778623	-1.91184	-5.41996	-3.0371	-2.48113	-3.49273	-2.34834	-2.13613	-5.41996	-5.41996	-1.38928	-1.23013	-5.41996	-1.41151	-0.364718	0.754977	-0.441982	0.432716	0.180367	0.318852
chr3:4796006-4796459	Intermediate	-5.41996	-5.41996	-5.41996	-5.41996	-5.41996	-5.41996	1.80212	1.40966	1.53946	1.31076	1.59774	2.13307	-5.41996	-5.41996	-5.41996	-3.49273	-1.82174	-2.13613	-5.41996	-3.03319	-5.41996	-5.41996	-5.41996	-2.82748	-5.41996	-3.11009	-5.41996	-5.41996	-0.790198	-5.41996
chr3:4801064-4801376	Intermediate	-5.41996	-5.41996	-5.41996	-5.41996	-5.41996	-5.41996	1.65119	1.49909	1.53946	1.64496	2.89068	1.87157	-5.41996	-5.41996	-3.30427	-5.41996	-5.41996	-5.41996	-5.41996	-5.41996	-2.30361	-3.01056	-5.41996	-5.41996	-5.41996	-3.11009	-5.41996	-5.41996	-2.62518	-2.64968
chr3:48128734-48129267	Ubiquitous	-1.93365	-0.83966	-1.76959	-1.17081	-1.15494	-0.739621	-1.04329	-0.0622245	-1.54059	-0.887105	-1.97492	-1.91184	-1.50197	-1.26107	-0.465502	-1.80961	0.30388	-0.0862806	-0.727726	-1.64496	-0.121314	0.0435734	-0.523457	-0.710849	-1.07304	-3.11009	-5.41996	-5.41996	-1.73307	-5.41996
chr3:48341243-48341537	Intermediate	-2.81034	-0.162604	-1.07933	-0.987682	-1.45823	-1.29672	-5.41996	-5.41996	-5.41996	-5.41996	-5.41996	-0.413986	-2.90766	-3.0371	-0.814839	-1.26457	-0.483145	-2.99512	-2.84211	-1.64496	-1.38928	-0.270204	-2.01466	-1.01905	-5.41996	-1.3467	-3.28555	-1.95774	-1.73307	-5.41996
chr3:4876153-4876492	Intermediate	-5.41996	-5.41996	-5.41996	-5.41996	-5.41996	-5.41996	-1.04329	-0.694335	-5.41996	-1.28152	0.495196	-1.91184	-5.41996	-5.41996	-5.41996	-5.41996	-5.41996	-2.99512	-5.41996	-3.78076	-5.41996	-5.41996	-5.41996	-5.41996	-5.41996	-3.11009	-5.41996	-2.4787	-5.41996	-1.75949
chr3:4892009-4892333	Cell-type-specific	-5.41996	-5.41996	-5.41996	-5.41996	-5.41996	-5.41996	-0.481669	-0.907668	-2.44574	0.081392	-5.41996	-0.0102166	-5.41996	-5.41996	-5.41996	-5.41996	-5.41996	-5.41996	-5.41996	-5.41996	-5.41996	-3.01056	-5.41996	-5.41996	-5.41996	-5.41996	-5.41996	-5.41996	-5.41996	-2.64968
chr3:48934917-48935054	Intermediate	-5.41996	-5.41996	-5.41996	-3.58253	-3.20419	-5.41996	-5.41996	-5.41996	-5.41996	-5.41996	-5.41996	-5.41996	-2.90766	-5.41996	-5.41996	-3.49273	-5.41996	-2.99512	-1.67297	-3.03319	-0.121314	-0.924096	-1.47581	-0.710849	-5.41996	-3.11009	-5.41996	-3.30212	-5.41996	-1.75949
chr3:4909982-4910537	Intermediate	0.350504	0.372923	-0.614395	0.22103	0.986741	0.345236	1.35817	1.04412	0.383949	1.06538	1.22257	1.9641	0.424615	0.763268	0.344071	0.0989532	0.660372	-0.0862806	-5.41996	-5.41996	-2.30361	-5.41996	-5.41996	-5.41996	2.18362	2.77931	2.25554	2.90952	2.36632	3.39166
chr3:49382614-49382781	Intermediate	-5.41996	-5.41996	-5.41996	-5.41996	-5.41996	-5.41996	0.608246	0.0603715	0.383949	0.396936	-0.481093	-0.413986	-5.41996	-3.0371	-5.41996	-3.49273	-5.41996	-5.41996	-5.41996	-5.41996	-5.41996	-5.41996	-5.41996	-5.41996	-5.41996	-5.41996	-5.41996	-5.41996	-5.41996	-5.41996
chr3:49498888-49498998	Intermediate	-1.39225	-1.23473	-0.828215	-1.92236	0.281424	0.345236	-5.41996	-3.20682	-5.41996	-5.41996	-5.41996	-5.41996	-2.03998	-0.488753	-3.30427	-0.869921	-1.82174	-1.60141	-5.41996	-5.41996	-5.41996	-5.41996	-5.41996	-5.41996	-5.41996	-5.41996	-5.41996	-5.41996	-5.41996	-5.41996
chr3:49499133-49499358	Intermediate	-0.691102	-0.274942	-0.614395	-0.987682	0.470599	-0.338719	-5.41996	-5.41996	-5.41996	-5.41996	-1.97492	-5.41996	-2.03998	-3.0371	-2.48113	-1.26457	-1.82174	-0.251741	-5.41996	-5.41996	-5.41996	-5.41996	-5.41996	-5.41996	-5.41996	-5.41996	-5.41996	-5.41996	-5.41996	-5.41996
chr3:49625040-49625264	Intermediate	-5.41996	-5.41996	-5.41996	-5.41996	-3.20419	-5.41996	-1.97546	-2.37143	-5.41996	-5.41996	-5.41996	-5.41996	-5.41996	-5.41996	-5.41996	-3.49273	-3.1862	-5.41996	-1.03577	-2.54324	0.860241	-0.457055	-0.776836	-1.41151	-5.41996	-3.11009	-1.93818	-3.30212	-2.62518	-2.64968
chr3:50188235-50188684	Cell-type-specific	-0.837073	-1.02372	-0.115382	-0.825201	0.714682	-0.173537	-5.41996	-5.41996	-5.41996	-5.41996	-5.41996	-5.41996	-5.41996	-5.41996	-5.41996	-5.41996	-5.41996	-5.41996	-3.6187	-5.41996	-5.41996	-5.41996	-5.41996	-5.41996	-5.41996	-5.41996	-5.41996	-5.41996	-5.41996	-5.41996
chr3:50194708-50194993	Intermediate	1.11706	1.11439	1.00207	1.00518	2.26048	1.62896	-5.41996	-5.41996	-5.41996	-5.41996	-5.41996	-5.41996	0.741513	0.269016	0.796244	0.341904	1.38878	0.538316	-2.84211	-5.41996	-5.41996	-2.15316	-2.88454	-2.82748	-5.41996	-3.11009	-2.45997	-5.41996	-2.62518	-5.41996
chr3:50201703-50202103	Cell-type-specific	-5.41996	-5.41996	-5.41996	-5.41996	-5.41996	-3.06756	-5.41996	-5.41996	-5.41996	-5.41996	-5.41996	-5.41996	-0.803691	0.38234	-0.0621444	0.612907	0.0860305	0.433184	-5.41996	-5.41996	-5.41996	-5.41996	-5.41996	-5.41996	-5.41996	-5.41996	-5.41996	-5.41996	-5.41996	-5.41996
chr3:50207960-50208409	Cell-type-specific	-5.41996	-5.41996	-5.41996	-5.41996	-5.41996	-5.41996	-5.41996	-5.41996	-5.41996	-5.41996	-5.41996	-5.41996	-0.33517	-5.41996	-0.465502	-1.26457	-1.43679	-0.653466	-3.6187	-5.41996	-2.30361	-5.41996	-5.41996	-5.41996	-5.41996	-5.41996	-5.41996	-5.41996	-5.41996	-5.41996
chr3:50239373-50239565	Cell-type-specific	-5.41996	-5.41996	-5.41996	-5.41996	-5.41996	-5.41996	-5.41996	-5.41996	-5.41996	-5.41996	-5.41996	-5.41996	-5.41996	-5.41996	-3.30427	-3.49273	-5.41996	-5.41996	0.997869	0.273756	0.710299	-0.104801	1.71062	1.24718	-5.41996	-5.41996	-5.41996	-5.41996	-5.41996	-5.41996
chr3:50243479-50243750	Intermediate	-5.41996	-5.41996	-3.14133	-5.41996	-5.41996	-3.06756	-5.41996	-5.41996	-5.41996	-5.41996	-5.41996	-5.41996	-5.41996	-5.41996	-5.41996	-5.41996	-5.41996	-5.41996	0.244098	0.150756	0.135598	-0.104801	1.02885	0.112423	-5.41996	-5.41996	-5.41996	-5.41996	-5.41996	-5.41996
chr3:50246223-50246605	Cell-type-specific	-5.41996	-5.41996	-5.41996	-5.41996	-5.41996	-3.06756	-5.41996	-5.41996	-5.41996	-5.41996	-5.41996	-5.41996	-5.41996	-5.41996	-5.41996	-5.41996	-5.41996	-5.41996	0.771293	-0.0559628	0.542946	-0.671758	0.5657	0.261306	-5.41996	-5.41996	-5.41996	-5.41996	-5.41996	-5.41996
chr3:50247917-50248083	Cell-type-specific	-5.41996	-5.41996	-5.41996	-5.41996	-5.41996	-2.21622	-5.41996	-5.41996	-5.41996	-5.41996	-5.41996	-5.41996	-5.41996	-5.41996	-5.41996	-5.41996	-5.41996	-5.41996	-0.0707346	-0.587372	0.542946	-1.23013	0.452119	0.261306	-5.41996	-5.41996	-5.41996	-5.41996	-5.41996	-5.41996
chr3:50248708-50248999	Cell-type-specific	-5.41996	-5.41996	-5.41996	-5.41996	-5.41996	-5.41996	-5.41996	-5.41996	-5.41996	-5.41996	-5.41996	-5.41996	-5.41996	-5.41996	-5.41996	-5.41996	-5.41996	-5.41996	-0.258333	-0.212312	0.135598	-0.270204	0.328825	-0.241268	-5.41996	-5.41996	-5.41996	-5.41996	-5.41996	-5.41996
chr3:50264852-50265237	Ubiquitous	-2.3064	-1.23473	-1.38357	-1.17081	-0.0589574	-0.739621	0.713582	-0.0622245	0.383949	0.655699	0.495196	0.78252	-2.03998	-2.18249	-1.02739	-2.1858	-0.318463	-0.438665	-0.727726	-1.4377	-2.30361	-1.23013	-1.47581	-0.241268	-1.07304	-2.26344	-1.93818	-1.95774	-1.73307	-2.64968
chr3:50274569-50274656	Intermediate	-3.59144	-3.46937	-2.29822	-3.58253	-3.20419	-3.06756	-1.04329	-1.15811	-0.278711	-5.41996	-0.0778623	-0.976672	-2.90766	-1.26107	-2.48113	-5.41996	-0.483145	-1.21217	-5.41996	-5.41996	-1.38928	-3.01056	-5.41996	-5.41996	-5.41996	-5.41996	-5.41996	-3.30212	-2.62518	-2.64968
chr3:5028564-5028748	Intermediate	-5.41996	-2.66922	-2.29822	-5.41996	-3.20419	-3.06756	1.93874	1.31432	1.82685	2.14429	2.41602	2.21067	0.53816	-1.26107	-0.465502	-0.869921	-0.669077	-1.21217	-3.6187	-1.64496	-1.38928	-2.15316	-0.776836	-1.01905	-1.07304	-1.04202	-0.606196	-0.315448	-0.479972	0.318852
chr3:50302159-50302535	Intermediate	-2.3064	-1.78058	-1.76959	-1.62621	-0.904466	-1.29672	-5.41996	-5.41996	-5.41996	-5.41996	-5.41996	-5.41996	-1.11099	-1.26107	-1.02739	-0.706855	-0.669077	-0.438665	-0.161486	-1.25651	-2.30361	-0.457055	-0.308001	-1.01905	-5.41996	-5.41996	-5.41996	-5.41996	-5.41996	-5.41996
chr3:50354129-50354598	Intermediate	-0.999492	-1.23473	0.141555	-1.17081	-0.340684	-0.0253391	-5.41996	-5.41996	-2.44574	-5.41996	-5.41996	-5.41996	-0.33517	-2.18249	-1.27675	-1.26457	-0.483145	-0.653466	-5.41996	-5.41996	-5.41996	-5.41996	-5.41996	-2.82748	-5.41996	-5.41996	-3.28555	-5.41996	-5.41996	-5.41996
chr3:5059610-5059779	Intermediate	-3.59144	-5.41996	-5.41996	-3.58253	-5.41996	-5.41996	-5.41996	-5.41996	-5.41996	-5.41996	-5.41996	-5.41996	-0.550494	-1.26107	-0.184481	-0.869921	-0.882566	-0.905938	-5.41996	-5.41996	-5.41996	-5.41996	-5.41996	-2.82748	-2.52275	-3.11009	-3.28555	-5.41996	-2.62518	-5.41996
chr3:50627976-50628173	Intermediate	-5.41996	-5.41996	-5.41996	-5.41996	-5.41996	-5.41996	-2.84868	-5.41996	-2.44574	-1.82609	-5.41996	-1.91184	-5.41996	-5.41996	-5.41996	-5.41996	-5.41996	-5.41996	-5.41996	-5.41996	-5.41996	-5.41996	-5.41996	-2.82748	-1.62299	-3.11009	-1.25381	-1.02472	-0.224792	-0.0360203
chr3:50628362-50628612	Intermediate	-5.41996	-5.41996	-5.41996	-5.41996	-2.36849	-5.41996	-2.84868	-3.20682	-0.278711	-0.887105	-0.0778623	-1.91184	-5.41996	-5.41996	-5.41996	-5.41996	-5.41996	-5.41996	-5.41996	-3.03319	-5.41996	-2.15316	-2.88454	-2.82748	-2.52275	-2.26344	-1.93818	-1.95774	-1.73307	-5.41996
chr3:50638354-50638802	Ubiquitous	-0.3252	-0.162604	0.018799	-0.679181	0.470599	0.231968	-1.43537	-0.694335	-0.0225056	-0.10671	0.236935	-0.0102166	-2.03998	-0.302031	-1.96028	-1.05379	-3.1862	-1.21217	-0.474023	-1.09556	-0.434108	-0.671758	-0.776836	-0.457037	-2.52275	-1.73345	-2.45997	-1.57581	-1.73307	-1.75949
chr3:50639360-50639654	Intermediate	-0.437164	-0.396771	1.1262	0.0639629	0.857115	0.639814	-5.41996	-5.41996	-5.41996	-5.41996	-5.41996	-5.41996	-5.41996	-5.41996	-5.41996	-5.41996	-5.41996	-5.41996	0.502382	-0.698636	0.353602	0.0435734	0.860985	0.836866	-5.41996	-1.73345	-1.55579	-0.62693	-0.790198	0.84103
chr3:50640286-50640443	Cell-type-specific	-1.93365	-1.78058	0.457361	-1.62621	-0.0589574	-0.525289	-5.41996	-5.41996	-5.41996	-5.41996	-5.41996	-5.41996	-5.41996	-5.41996	-5.41996	-5.41996	-5.41996	-5.41996	-5.41996	-5.41996	-5.41996	-5.41996	-5.41996	-5.41996	-5.41996	-5.41996	-5.41996	-5.41996	-5.41996	-5.41996
chr3:50642550-50642869	Intermediate	-0.3252	-0.529844	-0.428213	-1.17081	0.470599	0.231968	-5.41996	-5.41996	-5.41996	-5.41996	-1.97492	-5.41996	-5.41996	-5.41996	-5.41996	-5.41996	-5.41996	-5.41996	-5.41996	-5.41996	-5.41996	-5.41996	-5.41996	-5.41996	-5.41996	-5.41996	-5.41996	-5.41996	-5.41996	-2.64968
chr3:5065038-5065280	Intermediate	-5.41996	-5.41996	-5.41996	-5.41996	-5.41996	-3.06756	-5.41996	-5.41996	-5.41996	-5.41996	-5.41996	-5.41996	-0.550494	-0.13673	-1.57841	-0.869921	-0.669077	-2.99512	-2.34003	-2.17817	-0.121314	-3.01056	-2.01466	-5.41996	-1.62299	-1.04202	-2.45997	-1.02472	-2.62518	-0.817693
chr3:5067979-5068314	Intermediate	-1.6377	-5.41996	-0.614395	-1.62621	-1.84273	-1.29672	-0.735323	-1.8458	-0.0225056	-1.28152	-1.97492	-5.41996	-1.11099	-0.955388	-0.465502	-1.26457	-0.669077	-0.438665	-1.03577	-2.17817	-0.434108	-5.41996	-1.0844	-2.82748	-5.41996	-5.41996	-5.41996	-5.41996	-5.41996	-5.41996
chr3:51720535-51720807	Intermediate	-5.41996	-5.41996	-5.41996	-5.41996	-3.20419	-3.06756	-1.04329	-0.343934	-1.54059	-1.28152	-0.0778623	0.304908	-5.41996	-5.41996	-5.41996	-5.41996	-5.41996	-5.41996	-5.41996	-5.41996	-5.41996	-3.01056	-5.41996	-5.41996	-5.41996	-5.41996	-5.41996	-5.41996	-5.41996	-5.41996
chr3:51788493-51788688	Intermediate	3.22973	2.91058	3.38692	3.04602	3.02009	2.40576	-5.41996	-5.41996	-5.41996	-5.41996	-5.41996	-5.41996	-5.41996	-5.41996	-5.41996	-5.41996	-5.41996	-5.41996	-5.41996	-5.41996	-5.41996	-5.41996	-2.88454	-5.41996	-1.62299	-2.26344	-3.28555	-3.30212	-1.73307	-5.41996
chr3:51974868-51974983	Intermediate	-3.59144	-0.676452	-1.07933	-0.425168	-1.45823	-1.29672	-5.41996	-5.41996	-5.41996	-5.41996	-5.41996	-5.41996	-2.90766	-5.41996	-1.96028	-5.41996	-1.43679	-2.99512	-2.34003	0.213566	-1.38928	-1.23013	-1.47581	-0.457037	-2.52275	-3.11009	-3.28555	-3.30212	-2.62518	-5.41996
chr3:52057835-52058077	Cell-type-specific	-5.41996	-5.41996	-5.41996	-5.41996	-5.41996	-5.41996	-1.04329	-0.907668	-1.54059	0.247774	-0.0778623	0.972714	-5.41996	-5.41996	-5.41996	-5.41996	-5.41996	-5.41996	-5.41996	-5.41996	-5.41996	-5.41996	-5.41996	-5.41996	-5.41996	-5.41996	-5.41996	-5.41996	-5.41996	-5.41996
chr3:52091262-52091663	Intermediate	-1.93365	-1.23473	-3.14133	-1.17081	-1.45823	-1.68442	0.371252	0.467307	0.836321	1.15189	1.48319	1.14073	-0.147848	-0.703286	-0.31816	-1.51151	-0.318463	-2.99512	-0.0707346	-2.54324	-0.434108	-0.671758	-1.47581	-0.710849	-5.41996	-5.41996	-1.93818	-1.95774	-1.18594	-1.75949
chr3:52115414-52115731	Intermediate	-5.41996	-5.41996	-3.14133	-5.41996	-5.41996	-3.06756	-5.41996	-5.41996	-5.41996	-5.41996	-5.41996	-5.41996	-5.41996	-5.41996	-3.30427	-5.41996	-5.41996	-5.41996	-0.595305	-0.587372	-1.38928	-1.23013	-0.523457	0.836866	-5.41996	-5.41996	-3.28555	-1.95774	-5.41996	-5.41996
chr3:5233391-5234182	Intermediate	-3.59144	-5.41996	-3.14133	-3.58253	-5.41996	-3.06756	-0.0784432	0.553335	0.551002	0.655699	1.07217	0.563389	-5.41996	-3.0371	-5.41996	-2.69607	-2.34834	-2.13613	-2.84211	-1.64496	-1.38928	-0.671758	-2.01466	-1.41151	-5.41996	-2.26344	-1.93818	-2.4787	-5.41996	-1.75949
chr3:5239212-5239735	Intermediate	-5.41996	-5.41996	-5.41996	-5.41996	-5.41996	-5.41996	1.22198	0.983432	0.700703	1.31076	1.48319	2.13307	-5.41996	-5.41996	-2.48113	-5.41996	-5.41996	-5.41996	-2.84211	-5.41996	-2.30361	-3.01056	-2.88454	-5.41996	-5.41996	-2.26344	-5.41996	-1.02472	-5.41996	-0.817693
chr3:52571789-52572398	Intermediate	-1.93365	0.762593	-0.828215	0.22103	-1.15494	-2.21622	-5.41996	-5.41996	-0.988677	-2.7113	-5.41996	-1.91184	-5.41996	-1.64944	-0.814839	-2.69607	-0.318463	-0.905938	-1.42796	-0.13202	0.353602	-0.924096	-2.01466	-0.457037	-1.62299	-2.26344	-3.28555	-1.57581	-2.62518	-1.75949
chr3:53107155-53107490	Intermediate	0.857126	0.923962	0.866249	0.144633	1.3661	0.450256	-2.84868	-0.907668	-0.590455	0.532111	0.495196	-0.0102166	-5.41996	-5.41996	-5.41996	-5.41996	-5.41996	-5.41996	0.866234	0.0162851	0.135598	0.954002	0.769112	1.44696	-5.41996	-5.41996	-3.28555	-5.41996	-5.41996	-5.41996
chr3:53193589-53193841	Intermediate	-1.93365	-1.48199	-1.07933	-1.62621	0.0636452	-1.68442	-5.41996	-5.41996	-5.41996	-5.41996	-5.41996	-5.41996	-5.41996	-3.0371	-1.57841	-3.49273	-1.82174	-5.41996	-2.34003	-3.78076	-2.30361	-1.61905	-1.0844	-0.710849	-5.41996	-5.41996	-5.41996	-5.41996	-5.41996	-5.41996
chr3:53196083-53196911	Intermediate	-2.3064	-1.48199	-1.76959	-2.79997	-0.691113	-3.06756	0.49461	0.853809	1.37098	0.532111	0.495196	0.78252	-5.41996	-5.41996	-5.41996	-3.49273	-5.41996	-5.41996	-5.41996	-3.78076	-2.30361	-5.41996	-2.88454	-2.82748	-5.41996	-2.26344	-5.41996	-3.30212	-5.41996	-1.21307
chr3:53208507-53208573	Cell-type-specific	-5.41996	-5.41996	-5.41996	-3.58253	-5.41996	-5.41996	-1.43537	-0.694335	-5.41996	-1.28152	-0.481093	0.304908	-5.41996	-5.41996	-5.41996	-3.49273	-3.1862	-5.41996	-5.41996	-5.41996	-5.41996	-5.41996	-5.41996	-5.41996	-5.41996	-5.41996	-5.41996	-5.41996	-5.41996	-5.41996
chr3:53288720-53289052	Ubiquitous	-5.41996	-1.48199	-3.14133	-0.825201	-1.45823	-1.68442	-1.97546	-2.37143	-5.41996	-0.887105	-1.04273	-1.91184	-2.90766	-0.955388	-1.96028	-1.26457	-1.13323	-0.438665	-2.34003	-1.88707	-2.30361	-2.15316	-0.523457	-1.95233	-5.41996	-2.26344	-3.28555	-3.30212	-1.18594	-5.41996
chr3:53784358-53784489	Cell-type-specific	-3.59144	-5.41996	-5.41996	-5.41996	-5.41996	-5.41996	-1.04329	0.173361	-0.590455	-1.28152	-0.0778623	0.304908	-5.41996	-5.41996	-5.41996	-5.41996	-5.41996	-5.41996	-5.41996	-5.41996	-5.41996	-5.41996	-5.41996	-5.41996	-5.41996	-5.41996	-5.41996	-5.41996	-5.41996	-5.41996
chr3:54059825-54060056	Intermediate	-3.59144	-3.46937	-3.14133	-5.41996	-5.41996	-1.29672	-5.41996	-3.20682	-5.41996	-5.41996	-5.41996	-5.41996	-0.550494	-2.18249	-1.02739	-1.26457	-0.483145	-5.41996	-5.41996	-5.41996	-5.41996	-5.41996	-5.41996	-5.41996	-5.41996	-5.41996	-5.41996	-5.41996	-5.41996	-5.41996
chr3:55403544-55403904	Cell-type-specific	-5.41996	-5.41996	-5.41996	-5.41996	-5.41996	-5.41996	-5.41996	-5.41996	-5.41996	-5.41996	-5.41996	-5.41996	-1.50197	-0.488753	-2.48113	-0.706855	-1.82174	-1.60141	-5.41996	-5.41996	-5.41996	-5.41996	-5.41996	-5.41996	-5.41996	-5.41996	-5.41996	-5.41996	-5.41996	-5.41996
chr3:56818024-56818162	Intermediate	-5.41996	-5.41996	-5.41996	-5.41996	-5.41996	-5.41996	0.0875229	-0.343934	-0.278711	-0.323068	-0.0778623	-0.976672	-5.41996	-5.41996	-5.41996	-5.41996	-5.41996	-5.41996	-2.34003	-3.78076	-2.30361	-2.15316	-1.47581	-2.82748	-5.41996	-5.41996	-5.41996	-5.41996	-5.41996	-5.41996
chr3:57436569-57436750	Cell-type-specific	-5.41996	-5.41996	-5.41996	-5.41996	-5.41996	-5.41996	-5.41996	-5.41996	-5.41996	-5.41996	-1.97492	-5.41996	-5.41996	-5.41996	-5.41996	-5.41996	-5.41996	-5.41996	-0.258333	-0.950774	0.135598	-0.457055	-1.47581	-0.710849	-5.41996	-5.41996	-5.41996	-5.41996	-5.41996	-5.41996
chr3:57572670-57572977	Intermediate	-5.41996	-3.46937	-5.41996	-2.29544	-5.41996	-1.68442	-5.41996	-3.20682	-5.41996	-2.7113	-1.04273	-5.41996	-5.41996	-2.18249	-2.48113	-3.49273	-1.43679	-2.99512	-3.6187	-0.819204	-2.30361	-1.61905	-2.01466	-1.95233	-1.07304	-5.41996	-3.28555	-5.41996	-2.62518	-1.75949
chr3:57945628-57945916	Intermediate	-5.41996	-5.41996	-5.41996	-5.41996	-5.41996	-5.41996	-5.41996	-5.41996	-5.41996	-5.41996	-5.41996	-5.41996	-1.11099	-0.302031	-1.96028	-1.05379	-0.483145	-0.905938	-1.03577	-2.17817	-0.834048	-1.61905	-1.47581	-2.82748	-5.41996	-5.41996	-5.41996	-3.30212	-5.41996	-5.41996
chr3:57955629-57955957	Cell-type-specific	-5.41996	-5.41996	-5.41996	-5.41996	-5.41996	-5.41996	-5.41996	-5.41996	-5.41996	-5.41996	-5.41996	-5.41996	-5.41996	-1.26107	-0.814839	-0.427384	0.401595	-2.13613	-3.6187	-5.41996	-5.41996	-5.41996	-2.88454	-5.41996	-5.41996	-5.41996	-5.41996	-5.41996	-5.41996	-5.41996
chr3:57960587-57960709	Intermediate	-2.81034	-3.46937	-5.41996	-5.41996	-5.41996	-1.68442	-5.41996	-5.41996	-5.41996	-5.41996	-5.41996	-5.41996	0.53816	-0.488753	-0.31816	-1.51151	-0.483145	-5.41996	-3.6187	-3.03319	-5.41996	-3.01056	-5.41996	-5.41996	-5.41996	-5.41996	-5.41996	-3.30212	-5.41996	-5.41996
chr3:57963578-57963779	Intermediate	-2.3064	-0.676452	-1.38357	-1.92236	-5.41996	-3.06756	-5.41996	-5.41996	-5.41996	-5.41996	-5.41996	-5.41996	-1.11099	0.146025	-1.02739	-1.80961	-1.43679	-0.653466	-5.41996	-5.41996	-5.41996	-3.01056	-5.41996	-5.41996	-5.41996	-5.41996	-5.41996	-5.41996	-5.41996	-5.41996
chr3:57969485-57969816	Intermediate	-5.41996	-5.41996	-5.41996	-5.41996	-5.41996	-5.41996	-1.97546	-2.37143	-0.988677	-1.28152	-5.41996	-5.41996	-0.33517	-0.703286	-1.27675	-1.26457	-0.669077	-5.41996	-1.03577	-1.88707	-0.834048	-2.15316	-1.47581	-5.41996	-5.41996	-5.41996	-5.41996	-5.41996	-5.41996	-5.41996
chr3:57995494-57996394	Intermediate	-0.558553	0.129867	-0.428213	0.719398	0.470599	0.548146	-5.41996	-2.37143	-5.41996	-5.41996	-5.41996	-5.41996	-2.03998	-3.0371	-1.57841	-1.80961	-0.669077	-2.13613	-1.03577	-0.698636	-0.121314	0.519628	-1.47581	-0.710849	-5.41996	-5.41996	-3.28555	-2.4787	-2.62518	-5.41996
chr3:58029704-58030135	Intermediate	1.5282	0.872152	1.66566	1.2436	1.88151	1.33191	-5.41996	-5.41996	-2.44574	-1.82609	-1.97492	-5.41996	-5.41996	-1.64944	-3.30427	-2.1858	-0.318463	-5.41996	-1.42796	-1.64496	-0.834048	0.178101	-0.523457	-2.82748	-2.52275	-3.11009	-2.45997	-2.4787	-1.73307	-2.64968
chr3:58035006-58035316	Intermediate	-0.837073	-0.83966	-0.614395	-1.38062	-1.15494	-1.68442	-5.41996	-5.41996	-5.41996	-2.7113	-5.41996	-5.41996	-2.90766	-3.0371	-2.48113	-2.69607	-3.1862	-5.41996	-0.0707346	-2.54324	-0.434108	-1.23013	-0.12058	-1.95233	-5.41996	-3.11009	-3.28555	-5.41996	-5.41996	-5.41996
chr3:58045232-58045569	Intermediate	-2.81034	-5.41996	-3.14133	-5.41996	-5.41996	-1.68442	-5.41996	-5.41996	-5.41996	-5.41996	-5.41996	-5.41996	-5.41996	-5.41996	-2.48113	-5.41996	-5.41996	-5.41996	-0.595305	-1.88707	-0.834048	-0.270204	-0.523457	-0.241268	-5.41996	-1.73345	-5.41996	-0.81216	-2.62518	-2.64968
chr3:58161278-58161537	Intermediate	-3.59144	-5.41996	-2.29822	-3.58253	-5.41996	-5.41996	-5.41996	-5.41996	-5.41996	-2.7113	-5.41996	-5.41996	-5.41996	-5.41996	-5.41996	-5.41996	-5.41996	-5.41996	0.442016	-0.297337	-0.434108	0.0435734	0.5657	-0.0536106	-5.41996	-5.41996	-5.41996	-5.41996	-5.41996	-5.41996
chr3:58185924-58186082	Cell-type-specific	-5.41996	-5.41996	-5.41996	-5.41996	-5.41996	-5.41996	0.371252	-0.196214	-0.278711	-0.887105	0.236935	0.972714	-5.41996	-5.41996	-5.41996	-5.41996	-5.41996	-5.41996	-5.41996	-5.41996	-5.41996	-5.41996	-5.41996	-5.41996	-5.41996	-5.41996	-5.41996	-5.41996	-5.41996	-5.41996
chr3:58203357-58203456	Intermediate	-5.41996	-5.41996	-5.41996	-5.41996	-5.41996	-5.41996	-1.43537	-0.196214	-0.0225056	-0.887105	-1.04273	-1.91184	-2.03998	-2.18249	-2.48113	-2.69607	-1.82174	-5.41996	-3.6187	-5.41996	-5.41996	-3.01056	-5.41996	-5.41996	-5.41996	-5.41996	-5.41996	-5.41996	-5.41996	-5.41996
chr3:58457104-58457474	Intermediate	-2.3064	-1.78058	-1.76959	-3.58253	-1.15494	-2.21622	-5.41996	-5.41996	-5.41996	-5.41996	-5.41996	-5.41996	0.166594	-0.13673	0.344071	-0.193364	0.30388	-1.21217	-2.34003	-3.03319	-2.30361	-3.01056	-2.01466	-5.41996	-5.41996	-5.41996	-3.28555	-5.41996	-5.41996	-5.41996
chr3:58504088-58504260	Intermediate	-1.6377	-2.15753	-1.38357	-5.41996	-1.15494	-5.41996	-5.41996	-5.41996	-5.41996	-5.41996	-5.41996	-5.41996	-5.41996	-5.41996	-5.41996	-5.41996	-5.41996	-5.41996	0.669662	0.926414	0.996056	1.16313	1.10598	1.01522	-5.41996	-5.41996	-5.41996	-5.41996	-5.41996	-5.41996
chr3:58506853-58507010	Intermediate	-5.41996	-5.41996	-5.41996	-2.29544	-2.36849	-3.06756	-5.41996	-3.20682	-5.41996	-2.7113	-5.41996	-5.41996	-5.41996	-5.41996	-5.41996	-5.41996	-5.41996	-5.41996	-0.258333	-1.25651	-2.30361	-0.270204	-2.01466	-1.41151	-5.41996	-5.41996	-5.41996	-5.41996	-5.41996	-5.41996
chr3:59437136-59437448	Cell-type-specific	-5.41996	-5.41996	-5.41996	-5.41996	-5.41996	-5.41996	1.35817	1.26418	0.194989	0.396936	1.07217	2.42118	-5.41996	-5.41996	-5.41996	-5.41996	-5.41996	-5.41996	-5.41996	-5.41996	-5.41996	-5.41996	-5.41996	-5.41996	-5.41996	-5.41996	-5.41996	-5.41996	-5.41996	-5.41996
chr3:60780267-60780564	Intermediate	-2.81034	-1.23473	-1.07933	-1.62621	-1.45823	-0.991445	-5.41996	-3.20682	-5.41996	-2.7113	-5.41996	-0.413986	-5.41996	-5.41996	-5.41996	-5.41996	-5.41996	-5.41996	-5.41996	-1.88707	-5.41996	-3.01056	-2.88454	-5.41996	-5.41996	-5.41996	-5.41996	-5.41996	-5.41996	-5.41996
chr3:60790708-60790831	Intermediate	-2.3064	-2.66922	-3.14133	-0.987682	-2.36849	-1.68442	-5.41996	-1.46136	-5.41996	-1.82609	-0.481093	-0.976672	-5.41996	-5.41996	-5.41996	-5.41996	-5.41996	-5.41996	-2.34003	-5.41996	-5.41996	-1.61905	-5.41996	-2.82748	-1.07304	-3.11009	-3.28555	-3.30212	-1.73307	-2.64968
chr3:60804441-60804713	Intermediate	-2.3064	-0.676452	-0.828215	-0.546591	-0.904466	-0.739621	-5.41996	-3.20682	-5.41996	-5.41996	-5.41996	-5.41996	-5.41996	-5.41996	-5.41996	-5.41996	-5.41996	-5.41996	-2.84211	-3.78076	-1.38928	-5.41996	-2.88454	-5.41996	-2.52275	-5.41996	-3.28555	-2.4787	-5.41996	-2.64968
chr3:61769288-61769663	Intermediate	-3.59144	-1.23473	-2.29822	-2.79997	-0.691113	-2.21622	-2.84868	-2.37143	-2.44574	-1.82609	-5.41996	-1.91184	-5.41996	-5.41996	-5.41996	-5.41996	-5.41996	-5.41996	-1.42796	-1.25651	0.710299	-0.671758	-0.776836	-0.457037	-5.41996	-5.41996	-5.41996	-5.41996	-5.41996	-5.41996
chr3:62301859-62302000	Cell-type-specific	-0.837073	-0.274942	-3.14133	0.362664	-1.45823	-0.739621	-5.41996	-5.41996	-5.41996	-5.41996	-5.41996	-5.41996	-5.41996	-5.41996	-5.41996	-5.41996	-5.41996	-5.41996	-5.41996	-5.41996	-5.41996	-5.41996	-5.41996	-5.41996	-5.41996	-5.41996	-5.41996	-5.41996	-5.41996	-5.41996
chr3:62590103-62590289	Cell-type-specific	-5.41996	-5.41996	-5.41996	-5.41996	-5.41996	-5.41996	-5.41996	-5.41996	-5.41996	-5.41996	-5.41996	-5.41996	-0.803691	-0.703286	-1.02739	-2.1858	-0.882566	-1.60141	-5.41996	-5.41996	-5.41996	-5.41996	-5.41996	-5.41996	-5.41996	-5.41996	-5.41996	-5.41996	-5.41996	-5.41996
chr3:63630790-63630841	Cell-type-specific	-0.437164	-0.274942	0.457361	-0.112317	0.17664	-0.173537	-5.41996	-5.41996	-5.41996	-5.41996	-5.41996	-5.41996	-5.41996	-5.41996	-5.41996	-5.41996	-5.41996	-5.41996	-5.41996	-5.41996	-5.41996	-5.41996	-5.41996	-5.41996	-5.41996	-5.41996	-5.41996	-5.41996	-5.41996	-5.41996
chr3:64006982-64007344	Intermediate	-2.81034	-0.529844	0.254681	0.144633	-0.340684	-0.173537	-5.41996	-5.41996	-5.41996	-5.41996	-5.41996	-5.41996	-5.41996	-5.41996	-5.41996	-5.41996	-5.41996	-5.41996	-5.41996	-5.41996	-5.41996	-2.15316	-5.41996	-5.41996	-5.41996	-5.41996	-3.28555	-5.41996	-5.41996	-5.41996
chr3:64021402-64021634	Cell-type-specific	0.13251	0.372923	0.359577	-0.0214865	-0.691113	0.450256	-5.41996	-5.41996	-5.41996	-5.41996	-5.41996	-5.41996	-5.41996	-5.41996	-5.41996	-5.41996	-5.41996	-5.41996	-5.41996	-5.41996	-5.41996	-5.41996	-5.41996	-5.41996	-5.41996	-5.41996	-5.41996	-5.41996	-5.41996	-5.41996
chr3:64054216-64054609	Cell-type-specific	-1.39225	-5.41996	-0.828215	-3.58253	-2.36849	-0.739621	-5.41996	-5.41996	-5.41996	-5.41996	-5.41996	-5.41996	-5.41996	-5.41996	-5.41996	-5.41996	-5.41996	-5.41996	-5.41996	-5.41996	-5.41996	-5.41996	-5.41996	-5.41996	-5.41996	-5.41996	-5.41996	-5.41996	-5.41996	-5.41996
chr3:64057694-64058111	Intermediate	-0.837073	-0.162604	-0.263335	-0.0214865	-0.192955	0.957411	-5.41996	-3.20682	-2.44574	-5.41996	-1.04273	-5.41996	-5.41996	-5.41996	-5.41996	-5.41996	-5.41996	-5.41996	-3.6187	-3.78076	-5.41996	-5.41996	-5.41996	-5.41996	-5.41996	-5.41996	-5.41996	-5.41996	-5.41996	-5.41996
chr3:64097745-64098065	Intermediate	-2.81034	-0.83966	-1.38357	-1.92236	-1.84273	-0.991445	-5.41996	-5.41996	-5.41996	-5.41996	-5.41996	-5.41996	-5.41996	-5.41996	-5.41996	-5.41996	-5.41996	-5.41996	-5.41996	-3.78076	-5.41996	-3.01056	-5.41996	-2.82748	-5.41996	-5.41996	-5.41996	-5.41996	-5.41996	-5.41996
chr3:64136697-64136844	Intermediate	-0.221304	-0.676452	0.457361	0.293585	0.281424	-0.525289	-5.41996	-5.41996	-5.41996	-2.7113	-5.41996	-5.41996	-5.41996	-5.41996	-5.41996	-5.41996	-5.41996	-5.41996	-5.41996	-5.41996	-5.41996	-2.15316	-5.41996	-5.41996	-5.41996	-5.41996	-5.41996	-5.41996	-5.41996	-5.41996
chr3:64317360-64317660	Intermediate	-1.6377	-0.676452	-0.428213	-0.679181	-1.15494	-1.29672	-5.41996	-3.20682	-5.41996	-2.7113	-5.41996	-5.41996	-5.41996	-5.41996	-5.41996	-5.41996	-5.41996	-5.41996	-2.84211	-3.78076	-0.834048	-0.671758	-2.88454	-2.82748	-5.41996	-5.41996	-5.41996	-5.41996	-5.41996	-5.41996
chr3:64330361-64330685	Cell-type-specific	0.758919	-0.676452	1.00207	-0.313175	0.281424	0.231968	-5.41996	-5.41996	-5.41996	-5.41996	-5.41996	-5.41996	-5.41996	-5.41996	-5.41996	-5.41996	-5.41996	-5.41996	-3.6187	-5.41996	-5.41996	-5.41996	-5.41996	-5.41996	-5.41996	-5.41996	-5.41996	-5.41996	-5.41996	-5.41996
chr3:64341247-64341375	Intermediate	0.0518546	-2.66922	0.254681	-0.679181	0.0636452	-0.991445	-5.41996	-5.41996	-5.41996	-2.7113	-1.97492	-5.41996	-5.41996	-5.41996	-5.41996	-5.41996	-5.41996	-5.41996	-3.6187	-3.03319	-5.41996	-2.15316	-2.88454	-5.41996	-5.41996	-5.41996	-5.41996	-5.41996	-5.41996	-5.41996
chr3:64476960-64477488	Intermediate	-2.3064	-2.66922	-3.14133	-0.679181	-2.36849	-3.06756	-5.41996	-5.41996	-5.41996	-5.41996	-5.41996	-5.41996	-5.41996	-5.41996	-5.41996	-5.41996	-5.41996	-5.41996	-0.595305	-1.09556	0.710299	-1.23013	-1.0844	-0.710849	-5.41996	-5.41996	-5.41996	-5.41996	-5.41996	-5.41996
chr3:65577209-65577401	Intermediate	-5.41996	-2.66922	-5.41996	-5.41996	-5.41996	-5.41996	-5.41996	-5.41996	-5.41996	-5.41996	-5.41996	-5.41996	-5.41996	-5.41996	-5.41996	-5.41996	-5.41996	-5.41996	-2.84211	-3.78076	-5.41996	-2.15316	-1.47581	-1.95233	-1.62299	-1.73345	-0.791532	-1.02472	-0.790198	0.318852
chr3:65902192-65902456	Intermediate	-3.59144	-1.48199	-0.828215	-2.29544	-1.45823	-1.68442	-5.41996	-5.41996	-5.41996	-5.41996	-5.41996	-5.41996	-5.41996	-5.41996	-3.30427	-5.41996	-5.41996	-2.99512	-1.03577	-1.09556	0.135598	-0.671758	-0.308001	-5.41996	-5.41996	-5.41996	-5.41996	-5.41996	-5.41996	-2.64968
chr3:65938901-65939431	Intermediate	-0.221304	-0.676452	0.018799	-0.425168	0.281424	-0.0253391	-5.41996	-5.41996	-5.41996	-5.41996	-5.41996	-5.41996	-5.41996	-5.41996	-5.41996	-5.41996	-5.41996	-5.41996	-1.21858	-0.950774	0.710299	0.301148	-0.308001	-0.241268	-5.41996	-5.41996	-5.41996	-5.41996	-5.41996	-5.41996
chr3:66513556-66513767	Intermediate	-2.81034	-3.46937	-3.14133	-5.41996	-3.20419	-5.41996	-5.41996	-5.41996	-5.41996	-5.41996	-5.41996	-5.41996	-5.41996	-5.41996	-5.41996	-5.41996	-5.41996	-5.41996	-0.727726	0.213566	0.710299	0.519628	-0.776836	0.261306	-5.41996	-5.41996	-5.41996	-5.41996	-5.41996	-5.41996
chr3:66525942-66526336	Intermediate	-0.999492	-1.78058	0.018799	-1.62621	-0.505285	-0.991445	-5.41996	-5.41996	-5.41996	-5.41996	-5.41996	-5.41996	-5.41996	-5.41996	-5.41996	-5.41996	-5.41996	-5.41996	-5.41996	-3.78076	-2.30361	-3.01056	-5.41996	-5.41996	-5.41996	-5.41996	-5.41996	-5.41996	-5.41996	-5.41996
chr3:66702700-66702783	Intermediate	-5.41996	-2.66922	-5.41996	-2.79997	-3.20419	-1.68442	-2.84868	-2.37143	-5.41996	-1.82609	-1.04273	-5.41996	-2.90766	-1.64944	-2.48113	-5.41996	-3.1862	-5.41996	-2.34003	-1.64496	-0.834048	-0.924096	-5.41996	-5.41996	-2.52275	-0.225192	-2.45997	-1.95774	-2.62518	-0.507693
chr3:69128201-69128631	Intermediate	-5.41996	-2.15753	-5.41996	-2.29544	-3.20419	-3.06756	-5.41996	-0.907668	-5.41996	-2.7113	-1.97492	-0.0102166	-2.03998	-1.64944	-1.27675	-2.69607	-0.882566	-2.13613	-3.6187	-3.03319	-2.30361	-1.23013	-2.88454	-5.41996	-1.07304	-1.3467	-3.28555	-3.30212	-0.224792	-5.41996
chr3:69132132-69132263	Intermediate	-5.41996	-5.41996	-5.41996	-5.41996	-5.41996	-5.41996	-0.481669	-3.20682	-0.0225056	-1.28152	0.236935	-0.413986	-5.41996	-5.41996	-3.30427	-3.49273	-1.43679	-5.41996	-5.41996	-5.41996	-5.41996	-5.41996	-5.41996	-5.41996	-5.41996	-5.41996	-5.41996	-5.41996	-5.41996	-5.41996
chr3:69135308-69135515	Intermediate	-1.18254	-1.48199	-0.828215	-2.79997	-0.904466	-0.991445	0.371252	-0.196214	0.383949	-0.577696	1.70386	-1.91184	-0.33517	-0.703286	-0.814839	0.48376	0.0860305	-1.60141	-5.41996	-5.41996	-5.41996	-5.41996	-5.41996	-5.41996	-5.41996	-5.41996	-5.41996	-5.41996	-5.41996	-2.64968
chr3:70787144-70787419	Cell-type-specific	-0.3252	-1.78058	-0.828215	-0.825201	-1.45823	-0.525289	-5.41996	-5.41996	-5.41996	-5.41996	-5.41996	-5.41996	-5.41996	-5.41996	-5.41996	-5.41996	-5.41996	-5.41996	-5.41996	-5.41996	-5.41996	-5.41996	-5.41996	-5.41996	-5.41996	-5.41996	-5.41996	-5.41996	-5.41996	-5.41996
chr3:70853132-70853456	Cell-type-specific	0.903832	-0.274942	1.24049	0.293585	1.21554	1.09334	-5.41996	-5.41996	-5.41996	-5.41996	-5.41996	-5.41996	-5.41996	-5.41996	-5.41996	-5.41996	-5.41996	-5.41996	-5.41996	-5.41996	-5.41996	-5.41996	-5.41996	-5.41996	-5.41996	-5.41996	-5.41996	-5.41996	-5.41996	-5.41996
chr3:70854697-70854937	Cell-type-specific	-1.93365	-1.78058	-0.263335	-0.425168	-1.45823	-0.739621	-5.41996	-5.41996	-5.41996	-5.41996	-5.41996	-5.41996	-5.41996	-5.41996	-5.41996	-5.41996	-5.41996	-5.41996	-5.41996	-5.41996	-5.41996	-5.41996	-5.41996	-5.41996	-5.41996	-5.41996	-5.41996	-5.41996	-5.41996	-5.41996
chr3:70855108-70855751	Cell-type-specific	-0.3252	-1.02372	0.548935	-0.425168	0.17664	-0.173537	-5.41996	-5.41996	-5.41996	-5.41996	-5.41996	-5.41996	-5.41996	-5.41996	-5.41996	-5.41996	-5.41996	-5.41996	-5.41996	-5.41996	-5.41996	-5.41996	-5.41996	-5.41996	-5.41996	-5.41996	-5.41996	-5.41996	-5.41996	-5.41996
chr3:71031842-71032211	Intermediate	-1.93365	-1.23473	-0.614395	-2.29544	-0.904466	-0.991445	-1.43537	-0.0622245	-5.41996	-0.577696	-0.481093	-1.91184	-5.41996	-3.0371	-3.30427	-5.41996	-3.1862	-5.41996	-1.96829	-2.17817	0.542946	-0.270204	-0.776836	-0.710849	-5.41996	-3.11009	-5.41996	-3.30212	-5.41996	-5.41996
chr3:71178788-71178942	Intermediate	-5.41996	-3.46937	-5.41996	-5.41996	-5.41996	-5.41996	-5.41996	-5.41996	-5.41996	-5.41996	-5.41996	-5.41996	-5.41996	-2.18249	-1.57841	-0.706855	-3.1862	-2.99512	-0.873542	-0.212312	0.353602	-0.104801	-1.47581	-0.0536106	0.613422	-1.3467	0.453851	-1.57581	-0.00803654	-0.252666
chr3:71296865-71297042	Intermediate	-1.6377	-2.15753	-0.828215	-2.29544	-2.36849	-2.21622	-5.41996	-5.41996	-5.41996	-5.41996	-5.41996	-5.41996	-5.41996	-5.41996	-5.41996	-5.41996	-2.34834	-5.41996	-3.6187	-1.4377	-0.434108	-0.457055	-2.01466	-1.95233	-5.41996	-1.73345	-5.41996	-3.30212	-2.62518	-5.41996
chr3:71629102-71629445	Intermediate	-0.999492	-1.23473	-1.76959	-2.79997	-2.36849	-1.29672	-5.41996	-5.41996	-5.41996	-5.41996	-5.41996	-5.41996	-5.41996	-5.41996	-5.41996	-3.49273	-5.41996	-5.41996	1.11849	0.636681	0.542946	0.178101	1.02885	0.928796	-1.07304	-5.41996	-2.45997	-2.4787	-2.62518	-5.41996
chr3:71629643-71630077	Intermediate	-2.81034	-3.46937	-1.38357	-0.825201	-3.20419	-1.29672	-5.41996	-5.41996	-5.41996	-5.41996	-5.41996	-5.41996	-5.41996	-3.0371	-3.30427	-5.41996	-5.41996	-2.99512	-1.21858	-0.698636	0.135598	0.0435734	-0.308001	-1.01905	-5.41996	-5.41996	-3.28555	-5.41996	-1.73307	-5.41996
chr3:71633815-71634167	Intermediate	-3.59144	-2.15753	-1.07933	-2.79997	-1.84273	-2.21622	-5.41996	-5.41996	-2.44574	-5.41996	-5.41996	-5.41996	-5.41996	-5.41996	-5.41996	-5.41996	-5.41996	-5.41996	-2.34003	-1.64496	-0.834048	-1.61905	-0.776836	-0.710849	-1.62299	-1.04202	-0.160823	-1.95774	-0.00803654	-1.75949
chr3:71773464-71773879	Intermediate	-0.437164	-0.0583856	-0.263335	0.22103	-0.0589574	0.231968	-5.41996	-5.41996	-5.41996	-5.41996	-1.97492	-5.41996	-5.41996	-5.41996	-5.41996	-3.49273	-1.43679	-5.41996	-5.41996	-5.41996	-5.41996	-5.41996	-5.41996	-5.41996	-2.52275	-2.26344	-5.41996	-5.41996	-2.62518	-5.41996
chr3:72102052-72102439	Cell-type-specific	-5.41996	-5.41996	-5.41996	-5.41996	-5.41996	-5.41996	-5.41996	-5.41996	-5.41996	-5.41996	-5.41996	-1.91184	-5.41996	-5.41996	-5.41996	-5.41996	-5.41996	-5.41996	-5.41996	-5.41996	-5.41996	-5.41996	-5.41996	-5.41996	-5.41996	0.587546	-1.93818	0.157948	-5.41996	0.1523
chr3:72126885-72127258	Cell-type-specific	-5.41996	-5.41996	-5.41996	-5.41996	-5.41996	-5.41996	-1.97546	0.173361	-5.41996	-0.577696	-1.04273	-0.976672	-5.41996	-5.41996	-5.41996	-5.41996	-5.41996	-5.41996	-5.41996	-5.41996	-5.41996	-5.41996	-5.41996	-5.41996	-5.41996	-5.41996	-5.41996	-5.41996	-5.41996	-5.41996
chr3:72135324-72135774	Cell-type-specific	-5.41996	-5.41996	-5.41996	-5.41996	-5.41996	-5.41996	-5.41996	-5.41996	-5.41996	-5.41996	-5.41996	-5.41996	-5.41996	-5.41996	-5.41996	-5.41996	-5.41996	-5.41996	-5.41996	-5.41996	-5.41996	-5.41996	-5.41996	-5.41996	1.19102	1.57629	0.534945	1.3335	0.869323	1.30528
chr3:72193983-72194174	Cell-type-specific	-5.41996	-5.41996	-5.41996	-5.41996	-5.41996	-5.41996	-5.41996	-5.41996	-5.41996	-5.41996	-5.41996	-5.41996	-5.41996	-5.41996	-5.41996	-5.41996	-5.41996	-5.41996	-5.41996	-5.41996	-5.41996	-5.41996	-5.41996	-5.41996	-1.62299	0.179964	-1.55579	-0.62693	-1.18594	-0.507693
chr3:72443284-72443592	Intermediate	-2.3064	-0.83966	-2.29822	-0.987682	-5.41996	-2.21622	-5.41996	-5.41996	-5.41996	-2.7113	-1.97492	-5.41996	-2.90766	-0.703286	-3.30427	-3.49273	-5.41996	-2.99512	-3.6187	-3.03319	-5.41996	-1.61905	-5.41996	-2.82748	-1.07304	-3.11009	-3.28555	-3.30212	-1.18594	-1.75949
chr3:72640024-72640175	Cell-type-specific	-5.41996	-5.41996	-5.41996	-5.41996	-5.41996	-5.41996	-5.41996	-5.41996	-5.41996	-5.41996	-5.41996	-5.41996	-5.41996	-5.41996	-5.41996	-5.41996	-5.41996	-5.41996	0.244098	-0.387688	0.542946	-0.104801	0.769112	-0.710849	-5.41996	-5.41996	-5.41996	-5.41996	-5.41996	-5.41996
chr3:72787936-72788257	Intermediate	3.3777	3.46811	3.33641	3.37342	3.63861	3.38943	-2.84868	-3.20682	-5.41996	-1.82609	-5.41996	-5.41996	-5.41996	-1.26107	-1.96028	-1.80961	-1.82174	-1.60141	-0.258333	-1.64496	-0.434108	-3.01056	-0.12058	-1.95233	-0.364718	-0.225192	-0.606196	-0.315448	-0.790198	0.46815
chr3:73159763-73160102	Ubiquitous	0.479448	0.215517	1.85698	1.2065	1.54513	1.15678	-1.04329	0.0603715	-0.590455	-0.323068	-0.481093	-0.0102166	1.52651	0.677045	2.25509	0.673389	2.25739	1.42065	-1.03577	-2.54324	-0.434108	-1.23013	-0.776836	-1.41151	-0.364718	1.43544	1.3988	1.37749	1.6844	2.17354
chr3:80100908-80101102	Intermediate	-3.59144	-5.41996	-5.41996	-5.41996	-5.41996	-5.41996	-5.41996	-5.41996	-5.41996	-5.41996	-5.41996	-5.41996	-5.41996	-5.41996	-5.41996	-5.41996	-5.41996	-5.41996	1.8799	2.63188	2.43277	2.42279	2.75421	2.3439	-5.41996	-5.41996	-5.41996	-3.30212	-5.41996	-5.41996
chr3:80820352-80820528	Intermediate	-5.41996	-5.41996	-5.41996	-2.29544	-5.41996	-3.06756	-5.41996	-5.41996	-5.41996	-5.41996	-5.41996	-5.41996	-5.41996	-5.41996	-5.41996	-5.41996	-5.41996	-5.41996	-5.41996	-5.41996	-5.41996	-3.01056	-2.88454	-5.41996	1.80255	1.22331	1.6741	1.3335	0.496335	1.88569
chr3:82510821-82511052	Cell-type-specific	-5.41996	-5.41996	-5.41996	-5.41996	-5.41996	-5.41996	-5.41996	-5.41996	-5.41996	-5.41996	-5.41996	-5.41996	-5.41996	-5.41996	-5.41996	-5.41996	-5.41996	-5.41996	-2.84211	-1.25651	-0.434108	-0.924096	-1.47581	-0.710849	-5.41996	-5.41996	-5.41996	-5.41996	-5.41996	-5.41996
chr3:83267068-83267378	Intermediate	5.4578	5.07415	5.10035	5.31107	4.78269	5.28422	-5.41996	-5.41996	-5.41996	-5.41996	-5.41996	-5.41996	-5.41996	-5.41996	-5.41996	-5.41996	-5.41996	-5.41996	3.63761	3.37127	3.38085	3.13536	3.05582	3.30671	1.09254	1.89596	0.820217	2.16052	0.755382	2.17354
chr3:83267546-83267759	Intermediate	1.37087	0.704527	1.29441	0.665738	1.45839	1.53658	-5.41996	-5.41996	-5.41996	-5.41996	-5.41996	-5.41996	-5.41996	-5.41996	-5.41996	-5.41996	-5.41996	-5.41996	-2.84211	-2.17817	-5.41996	-2.15316	-2.88454	-2.82748	-5.41996	-5.41996	-5.41996	-5.41996	-5.41996	-5.41996
chr3:83453440-83453625	Cell-type-specific	-5.41996	-5.41996	-3.14133	-5.41996	-5.41996	-5.41996	-5.41996	-5.41996	-5.41996	-5.41996	-5.41996	-5.41996	-5.41996	-5.41996	-5.41996	-5.41996	-5.41996	-5.41996	-1.21858	-0.698636	0.353602	-0.924096	0.328825	-0.710849	-5.41996	-5.41996	-5.41996	-5.41996	-5.41996	-5.41996
chr3:83983713-83984055	Intermediate	-2.81034	-5.41996	-2.29822	-3.58253	-1.15494	-2.21622	-5.41996	-3.20682	-1.54059	-5.41996	-5.41996	-1.91184	-0.147848	-0.703286	-0.31816	-1.51151	-0.170668	-2.99512	-5.41996	-5.41996	-5.41996	-5.41996	-5.41996	-5.41996	-5.41996	-5.41996	-5.41996	-5.41996	-5.41996	-5.41996
chr3:87000521-87000731	Cell-type-specific	-5.41996	-5.41996	-5.41996	-5.41996	-5.41996	-5.41996	-5.41996	-5.41996	-5.41996	-5.41996	-5.41996	-5.41996	-2.03998	-3.0371	-2.48113	0.00793994	-1.43679	-0.438665	-5.41996	-5.41996	-5.41996	-5.41996	-5.41996	-5.41996	-5.41996	-5.41996	-5.41996	-5.41996	-5.41996	-5.41996
chr3:8783170-8783525	Cell-type-specific	-0.837073	-1.23473	-0.828215	-1.62621	-1.45823	-1.29672	-5.41996	-5.41996	-5.41996	-5.41996	-5.41996	-5.41996	-5.41996	-5.41996	-5.41996	-5.41996	-5.41996	-5.41996	-3.6187	-5.41996	-5.41996	-5.41996	-5.41996	-5.41996	-5.41996	-5.41996	-5.41996	-5.41996	-5.41996	-5.41996
chr3:95911785-95912116	Cell-type-specific	-1.6377	-3.46937	-0.614395	-0.679181	-0.904466	-0.991445	-5.41996	-5.41996	-5.41996	-5.41996	-5.41996	-5.41996	-5.41996	-5.41996	-5.41996	-5.41996	-5.41996	-5.41996	-5.41996	-5.41996	-5.41996	-5.41996	-5.41996	-5.41996	-5.41996	-5.41996	-5.41996	-5.41996	-5.41996	-5.41996
chr3:97541443-97541543	Intermediate	-3.59144	-5.41996	-3.14133	-5.41996	-5.41996	-5.41996	-5.41996	-5.41996	-5.41996	-5.41996	-5.41996	-1.91184	-2.90766	-1.26107	-0.465502	-1.05379	-0.669077	-0.905938	-0.727726	-1.4377	-0.834048	-0.671758	-2.01466	-0.241268	-5.41996	-5.41996	-5.41996	-5.41996	-5.41996	-5.41996
chr3:98270661-98270966	Cell-type-specific	-5.41996	-5.41996	-5.41996	-5.41996	-5.41996	-5.41996	0.371252	0.27814	0.700703	0.875032	1.07217	1.77269	-5.41996	-5.41996	-5.41996	-5.41996	-5.41996	-5.41996	-5.41996	-5.41996	-5.41996	-5.41996	-5.41996	-5.41996	-5.41996	-5.41996	-5.41996	-5.41996	-5.41996	-5.41996
chr3:98274593-98275391	Cell-type-specific	-5.41996	-5.41996	-5.41996	-5.41996	-5.41996	-5.41996	3.29835	3.32873	3.68245	3.11916	3.24723	3.63059	-5.41996	-5.41996	-5.41996	-5.41996	-5.41996	-5.41996	-5.41996	-5.41996	-5.41996	-5.41996	-5.41996	-5.41996	-5.41996	-5.41996	-5.41996	-5.41996	-5.41996	-5.41996
chr3:9939428-9939864	Intermediate	-5.41996	-3.46937	-5.41996	-2.79997	-2.36849	-3.06756	-1.97546	-3.20682	-5.41996	-5.41996	-5.41996	-5.41996	-5.41996	-5.41996	-3.30427	-5.41996	-3.1862	-5.41996	-0.873542	-1.88707	0.135598	-1.61905	-0.776836	-0.0536106	-5.41996	-3.11009	-2.45997	-3.30212	-5.41996	-5.41996
chr3:99571914-99572454	Intermediate	-2.3064	-2.66922	-3.14133	-3.58253	-5.41996	-3.06756	-5.41996	-5.41996	-2.44574	-5.41996	-1.97492	-5.41996	-2.03998	-5.41996	-2.48113	-3.49273	-1.13323	-2.99512	-1.67297	-1.4377	-0.434108	0.41452	-0.308001	-2.82748	-5.41996	-3.11009	-2.45997	-2.4787	-5.41996	-2.64968
chr3:99578256-99578625	Intermediate	-5.41996	-5.41996	-5.41996	-2.79997	-5.41996	-2.21622	-5.41996	-2.37143	-5.41996	-5.41996	-5.41996	-5.41996	-2.90766	-3.0371	-3.30427	-3.49273	-3.1862	-2.99512	-1.42796	-2.54324	-0.121314	-0.270204	-0.776836	-1.95233	-2.52275	-5.41996	-5.41996	-2.4787	-1.18594	-2.64968
chr3:99579911-99580189	Intermediate	-2.81034	-2.15753	-1.07933	-2.79997	-1.84273	-5.41996	-5.41996	-2.37143	-2.44574	-5.41996	-1.97492	-5.41996	-2.90766	-5.41996	-2.48113	-5.41996	-1.82174	-1.21217	-0.873542	-1.25651	0.710299	-0.270204	0.0452686	0.112423	-1.62299	-3.11009	-3.28555	-2.4787	-0.224792	-5.41996
chr3:99580481-99580774	Intermediate	-3.59144	-5.41996	-1.38357	-5.41996	-3.20419	-5.41996	-5.41996	-5.41996	-5.41996	-5.41996	-5.41996	-1.91184	-5.41996	-5.41996	-2.48113	-3.49273	-3.1862	-5.41996	-1.67297	-1.4377	0.135598	0.178101	-0.12058	-1.41151	-5.41996	-3.11009	-2.45997	-2.4787	-1.73307	-5.41996
chr3:99582052-99582503	Intermediate	-2.81034	-3.46937	-5.41996	-5.41996	-5.41996	-3.06756	-5.41996	-5.41996	-5.41996	-2.7113	-1.97492	-5.41996	-2.90766	-3.0371	-1.27675	-2.69607	-1.43679	-0.905938	-5.41996	-2.17817	-0.834048	-0.270204	-2.01466	-5.41996	-2.52275	-2.26344	-3.28555	-2.4787	-1.73307	-1.75949
chr3:99585737-99586268	Intermediate	-3.59144	-5.41996	-3.14133	-5.41996	-3.20419	-5.41996	-5.41996	-5.41996	-5.41996	-5.41996	-5.41996	-5.41996	-2.03998	-2.18249	-1.96028	-2.69607	-2.34834	-2.99512	-3.6187	-3.03319	-0.121314	-1.23013	-0.12058	-1.41151	-2.52275	-3.11009	-3.28555	-3.30212	-1.18594	-5.41996
chr3:99587182-99587522	Intermediate	-5.41996	-3.46937	-5.41996	-5.41996	-2.36849	-2.21622	-5.41996	-5.41996	-5.41996	-2.7113	-1.97492	-5.41996	-2.90766	-5.41996	-3.30427	-5.41996	-0.882566	-1.21217	-1.67297	-1.88707	-0.834048	-0.270204	-1.0844	-0.241268	-2.52275	-5.41996	-5.41996	-2.4787	-1.18594	-1.75949
chr3:99588499-99588844	Intermediate	-3.59144	-5.41996	-2.29822	-5.41996	-5.41996	-5.41996	-5.41996	-5.41996	-5.41996	-5.41996	-1.04273	-1.91184	-2.90766	-2.18249	-1.96028	-5.41996	-5.41996	-2.13613	-2.84211	-2.17817	-0.434108	-1.61905	-0.776836	-1.01905	-5.41996	-2.26344	-3.28555	-3.30212	-5.41996	-5.41996
chr3:99590751-99591496	Intermediate	-1.39225	-0.396771	-0.828215	-0.679181	-0.505285	-1.29672	-5.41996	-2.37143	-2.44574	-5.41996	-1.04273	-5.41996	-2.03998	-2.18249	-1.27675	-1.80961	-0.669077	-0.905938	0.313132	0.963434	1.439	1.34575	0.5657	1.01522	-2.52275	-1.73345	-1.55579	-2.4787	-1.73307	-2.64968
chr3:99591672-99592704	Intermediate	-2.3064	-3.46937	-3.14133	-2.79997	-1.84273	-5.41996	-5.41996	-5.41996	-5.41996	-2.7113	-1.04273	-5.41996	-2.03998	-5.41996	-1.27675	-2.69607	-2.34834	-2.99512	-1.42796	-2.54324	0.860241	-0.457055	-0.776836	-5.41996	-5.41996	-5.41996	-2.45997	-3.30212	-5.41996	-2.64968
chr3:99663251-99663594	Intermediate	0.903832	0.296366	1.00207	0.869353	1.21554	-0.338719	-5.41996	-5.41996	-5.41996	-5.41996	-1.97492	-5.41996	-5.41996	-5.41996	-5.41996	-5.41996	-5.41996	-5.41996	-5.41996	-5.41996	-5.41996	-5.41996	-5.41996	-5.41996	-5.41996	-5.41996	-5.41996	-5.41996	-2.62518	-5.41996
chr3:99782855-99783289	Intermediate	-2.81034	-5.41996	-3.14133	-2.79997	-2.36849	-2.21622	-5.41996	-3.20682	-5.41996	-5.41996	-5.41996	-5.41996	-1.50197	-5.41996	-1.27675	-2.69607	-2.34834	-2.99512	-0.0707346	-0.819204	1.12018	0.519628	0.452119	-0.710849	-5.41996	-3.11009	-3.28555	-5.41996	-2.62518	-5.41996
chr3:99822946-99823351	Intermediate	-0.999492	-3.46937	-0.428213	-1.62621	-0.904466	-1.68442	-2.84868	-0.907668	-0.590455	-1.82609	-0.481093	-0.976672	-5.41996	-5.41996	-5.41996	-5.41996	-3.1862	-2.99512	-3.6187	-5.41996	-5.41996	-3.01056	-5.41996	-5.41996	-5.41996	-5.41996	-3.28555	-3.30212	-2.62518	-5.41996
chr3:9992794-9993192	Intermediate	-3.59144	-2.66922	-3.14133	-2.79997	-3.20419	-3.06756	-0.735323	0.0603715	0.383949	0.247774	0.495196	-0.976672	-2.90766	-5.41996	-5.41996	-5.41996	-3.1862	-2.99512	-5.41996	-5.41996	-5.41996	-5.41996	-2.88454	-2.82748	-5.41996	-3.11009	-5.41996	-5.41996	-5.41996	-5.41996
chr4:10008778-10009174	Cell-type-specific	-5.41996	-5.41996	-5.41996	-5.41996	-5.41996	-5.41996	-0.481669	0.0603715	0.551002	-0.10671	-0.481093	1.42746	-5.41996	-5.41996	-5.41996	-5.41996	-5.41996	-5.41996	-5.41996	-3.78076	-2.30361	-3.01056	-5.41996	-5.41996	-5.41996	-5.41996	-5.41996	-5.41996	-5.41996	-5.41996
chr4:10022374-10022511	Cell-type-specific	-5.41996	-5.41996	-5.41996	-5.41996	-5.41996	-5.41996	-5.41996	-5.41996	-5.41996	-5.41996	-5.41996	-5.41996	-5.41996	-5.41996	-5.41996	-5.41996	-5.41996	-5.41996	-1.21858	-3.03319	-0.434108	-0.457055	-1.47581	0.261306	-5.41996	-5.41996	-5.41996	-5.41996	-5.41996	-5.41996
chr4:100743187-100743282	Intermediate	-5.41996	-5.41996	-5.41996	-5.41996	-5.41996	-5.41996	-0.735323	-0.508522	-0.988677	-0.323068	-0.481093	-0.976672	-5.41996	-5.41996	-5.41996	-5.41996	-5.41996	-5.41996	-5.41996	-5.41996	-5.41996	-5.41996	-5.41996	-5.41996	-5.41996	-5.41996	-3.28555	-2.4787	-2.62518	-2.64968
chr4:100767338-100767499	Cell-type-specific	-5.41996	-5.41996	-5.41996	-5.41996	-5.41996	-5.41996	-0.735323	-0.907668	-2.44574	-1.28152	-1.97492	-5.41996	-5.41996	-5.41996	-5.41996	-5.41996	-5.41996	-5.41996	-5.41996	-5.41996	-5.41996	-5.41996	-5.41996	-5.41996	-5.41996	-3.11009	-5.41996	-5.41996	-5.41996	-5.41996
chr4:100768659-100768779	Intermediate	-5.41996	-5.41996	-5.41996	-5.41996	-5.41996	-5.41996	-0.266014	-1.46136	-0.590455	0.081392	-1.04273	-1.91184	-5.41996	-5.41996	-5.41996	-5.41996	-5.41996	-5.41996	-5.41996	-5.41996	-5.41996	-5.41996	-5.41996	-5.41996	-2.52275	-5.41996	-5.41996	-2.4787	-5.41996	-5.41996
chr4:10123306-10123506	Cell-type-specific	-5.41996	-5.41996	-5.41996	-5.41996	-5.41996	-5.41996	-2.84868	-5.41996	-5.41996	-5.41996	-5.41996	-5.41996	-5.41996	-5.41996	-5.41996	-5.41996	-5.41996	-5.41996	0.442016	0.150756	0.135598	0.617596	0.860985	1.17393	-5.41996	-5.41996	-5.41996	-5.41996	-5.41996	-5.41996
chr4:101415628-101415869	Cell-type-specific	-1.39225	-1.23473	-0.614395	-3.58253	-2.36849	-0.991445	-5.41996	-5.41996	-5.41996	-5.41996	-5.41996	-5.41996	-5.41996	-5.41996	-5.41996	-5.41996	-5.41996	-5.41996	-5.41996	-5.41996	-5.41996	-5.41996	-5.41996	-5.41996	-5.41996	-5.41996	-5.41996	-5.41996	-5.41996	-5.41996
chr4:1015614-1015770	Cell-type-specific	-5.41996	-5.41996	-5.41996	-5.41996	-5.41996	-5.41996	-1.43537	-0.343934	-0.0225056	-0.10671	-1.04273	-0.976672	-5.41996	-5.41996	-5.41996	-5.41996	-5.41996	-5.41996	-5.41996	-5.41996	-5.41996	-5.41996	-5.41996	-5.41996	-5.41996	-3.11009	-5.41996	-5.41996	-5.41996	-5.41996
chr4:10182659-10183214	Cell-type-specific	-5.41996	-5.41996	-5.41996	-5.41996	-5.41996	-5.41996	-5.41996	-5.41996	-5.41996	-5.41996	-5.41996	-5.41996	-5.41996	-5.41996	-5.41996	-5.41996	-5.41996	-5.41996	-5.41996	-5.41996	-5.41996	-5.41996	-5.41996	-5.41996	1.86355	1.85966	1.30943	1.42018	1.48434	2.21639
chr4:10184775-10185020	Cell-type-specific	-5.41996	-5.41996	-5.41996	-5.41996	-5.41996	-5.41996	-5.41996	-5.41996	-5.41996	-5.41996	-5.41996	-5.41996	-5.41996	-5.41996	-5.41996	-5.41996	-5.41996	-5.41996	-5.41996	-5.41996	-5.41996	-5.41996	-2.88454	-5.41996	0.613422	-0.225192	-0.606196	-0.62693	0.869323	-0.817693
chr4:102785944-102786069	Cell-type-specific	-0.691102	-2.15753	0.018799	-0.209254	-1.45823	-0.991445	-5.41996	-5.41996	-5.41996	-5.41996	-5.41996	-5.41996	-5.41996	-5.41996	-5.41996	-5.41996	-5.41996	-5.41996	-5.41996	-5.41996	-5.41996	-5.41996	-5.41996	-5.41996	-5.41996	-5.41996	-5.41996	-5.41996	-5.41996	-5.41996
chr4:103350766-103351029	Intermediate	-5.41996	-2.66922	-5.41996	-3.58253	-5.41996	-5.41996	-5.41996	-5.41996	-5.41996	-5.41996	-5.41996	-5.41996	-1.11099	-0.488753	0.25273	-1.05379	-1.13323	-1.21217	-5.41996	-5.41996	-5.41996	-3.01056	-5.41996	-5.41996	-5.41996	-5.41996	-3.28555	-5.41996	-2.62518	-2.64968
chr4:103396034-103396157	Cell-type-specific	-0.437164	0.372923	-0.115382	0.428587	0.17664	0.109043	-5.41996	-5.41996	-5.41996	-5.41996	-5.41996	-5.41996	-5.41996	-5.41996	-5.41996	-3.49273	-5.41996	-5.41996	-5.41996	-5.41996	-5.41996	-5.41996	-5.41996	-5.41996	-5.41996	-5.41996	-5.41996	-5.41996	-5.41996	-5.41996
chr4:10459653-10460041	Cell-type-specific	-5.41996	-5.41996	-5.41996	-5.41996	-5.41996	-5.41996	-5.41996	-5.41996	-5.41996	-5.41996	-5.41996	-5.41996	-5.41996	-5.41996	-5.41996	-5.41996	-5.41996	-5.41996	-5.41996	-5.41996	-5.41996	-5.41996	-5.41996	-5.41996	-0.364718	0.398101	-0.160823	0.663431	0.869323	1.22362
chr4:10460942-10461225	Cell-type-specific	-5.41996	-5.41996	-5.41996	-5.41996	-5.41996	-5.41996	-5.41996	-5.41996	-5.41996	-5.41996	-5.41996	-5.41996	-5.41996	-5.41996	-5.41996	-5.41996	-5.41996	-5.41996	-5.41996	-5.41996	-5.41996	-5.41996	-5.41996	-5.41996	0.29699	0.587546	-0.294564	1.14277	1.48434	1.65595
chr4:105800708-105800835	Cell-type-specific	-0.558553	-2.15753	-0.614395	-2.29544	-0.340684	-3.06756	-5.41996	-5.41996	-5.41996	-5.41996	-5.41996	-1.91184	-5.41996	-5.41996	-5.41996	-5.41996	-5.41996	-5.41996	-5.41996	-5.41996	-5.41996	-5.41996	-5.41996	-5.41996	-5.41996	-5.41996	-5.41996	-5.41996	-5.41996	-5.41996
chr4:105817834-105818252	Cell-type-specific	-0.837073	-5.41996	-0.263335	-1.92236	-0.0589574	-3.06756	-5.41996	-5.41996	-5.41996	-5.41996	-5.41996	-1.91184	-5.41996	-5.41996	-5.41996	-5.41996	-5.41996	-5.41996	-5.41996	-5.41996	-5.41996	-5.41996	-5.41996	-5.41996	-5.41996	-5.41996	-5.41996	-5.41996	-5.41996	-5.41996
chr4:105852041-105852170	Intermediate	-1.18254	-2.15753	-0.828215	-1.38062	-0.904466	-0.991445	-0.735323	-1.46136	-5.41996	-0.577696	-0.481093	-0.976672	-5.41996	-5.41996	-5.41996	-5.41996	-5.41996	-5.41996	-3.6187	-5.41996	-5.41996	-5.41996	-2.88454	-5.41996	-5.41996	-5.41996	-5.41996	-5.41996	-5.41996	-5.41996
chr4:105892840-105892976	Cell-type-specific	-0.837073	-2.15753	-0.263335	-0.987682	-1.45823	-3.06756	-5.41996	-5.41996	-5.41996	-1.82609	-5.41996	-5.41996	-5.41996	-5.41996	-5.41996	-5.41996	-5.41996	-5.41996	-5.41996	-5.41996	-5.41996	-5.41996	-5.41996	-5.41996	-5.41996	-5.41996	-5.41996	-5.41996	-5.41996	-5.41996
chr4:106064687-106064807	Intermediate	-0.691102	-1.78058	-1.76959	-0.987682	-1.45823	-2.21622	-5.41996	-5.41996	-5.41996	-5.41996	-5.41996	-5.41996	-2.90766	-5.41996	-5.41996	-5.41996	-5.41996	-5.41996	-5.41996	-5.41996	-2.30361	-3.01056	-5.41996	-5.41996	-5.41996	-5.41996	-5.41996	-5.41996	-5.41996	-5.41996
chr4:107208402-107208795	Intermediate	-5.41996	-5.41996	-5.41996	-5.41996	-5.41996	-5.41996	-5.41996	-3.20682	-5.41996	-5.41996	-5.41996	-1.91184	-5.41996	-2.18249	-5.41996	-5.41996	-5.41996	-5.41996	-0.727726	-2.17817	-5.41996	-2.15316	0.0452686	-1.41151	-5.41996	-5.41996	-3.28555	-3.30212	-2.62518	-5.41996
chr4:112881409-112881611	Intermediate	-0.437164	-1.23473	-0.428213	-0.425168	-0.505285	-2.21622	-1.43537	-1.8458	-0.590455	-1.28152	-1.97492	-1.91184	-5.41996	-5.41996	-5.41996	-5.41996	-5.41996	-5.41996	-3.6187	-3.03319	-5.41996	-3.01056	-5.41996	-5.41996	-5.41996	-5.41996	-5.41996	-5.41996	-5.41996	-5.41996
chr4:113008006-113008227	Intermediate	-0.437164	-1.02372	-1.38357	-0.825201	-1.45823	0.231968	-5.41996	-5.41996	-5.41996	-5.41996	-5.41996	-5.41996	-5.41996	-5.41996	-5.41996	-5.41996	-5.41996	-5.41996	-0.873542	-1.4377	-0.434108	-1.61905	-1.47581	-1.41151	-5.41996	-3.11009	-3.28555	-3.30212	-2.62518	-1.75949
chr4:113030352-113030691	Intermediate	-0.999492	-0.529844	0.018799	-1.62621	-2.36849	-1.68442	-5.41996	-5.41996	-5.41996	-5.41996	-5.41996	-5.41996	-5.41996	-5.41996	-5.41996	-5.41996	-2.34834	-5.41996	-5.41996	-3.78076	-0.434108	-3.01056	-5.41996	-2.82748	-5.41996	-5.41996	-5.41996	-5.41996	-2.62518	-5.41996
chr4:114068738-114068984	Cell-type-specific	-5.41996	-5.41996	-5.41996	-5.41996	-5.41996	-5.41996	-5.41996	-5.41996	-5.41996	-5.41996	-5.41996	-5.41996	-5.41996	-5.41996	-5.41996	-5.41996	-5.41996	-5.41996	0.379012	0.888419	0.860241	0.954002	0.670988	0.396251	-5.41996	-5.41996	-5.41996	-5.41996	-5.41996	-5.41996
chr4:120316123-120316233	Intermediate	-5.41996	-5.41996	-3.14133	-5.41996	-5.41996	-5.41996	-5.41996	-5.41996	-5.41996	-5.41996	-5.41996	-5.41996	-5.41996	-5.41996	-5.41996	-5.41996	-5.41996	-5.41996	-1.03577	-0.587372	0.135598	-0.457055	-0.776836	-1.01905	-5.41996	-3.11009	-5.41996	-5.41996	-5.41996	-5.41996
chr4:123074088-123074185	Intermediate	-2.81034	-2.15753	-2.29822	-2.79997	-2.36849	-2.21622	-1.43537	-1.46136	-5.41996	-2.7113	-0.481093	-0.976672	-2.90766	-0.955388	-0.629623	-2.1858	0.199064	-2.13613	-2.34003	-3.78076	-1.38928	-1.61905	-2.88454	-5.41996	-5.41996	-3.11009	-2.45997	-5.41996	-2.62518	-5.41996
chr4:124401120-124401271	Cell-type-specific	-5.41996	-5.41996	-5.41996	-5.41996	-5.41996	-5.41996	-5.41996	-5.41996	-5.41996	-5.41996	-5.41996	-5.41996	-5.41996	-5.41996	-5.41996	-5.41996	-5.41996	-5.41996	-0.362151	-1.09556	0.135598	-5.41996	-0.523457	-1.01905	-5.41996	-5.41996	-5.41996	-5.41996	-5.41996	-5.41996
chr4:124476737-124477052	Intermediate	-5.41996	-5.41996	-3.14133	-3.58253	-3.20419	-5.41996	-5.41996	-5.41996	-5.41996	-5.41996	-5.41996	-5.41996	-5.41996	-5.41996	-5.41996	-5.41996	-5.41996	-5.41996	-0.362151	-0.297337	-0.834048	0.178101	0.860985	0.261306	-5.41996	-5.41996	-5.41996	-5.41996	-5.41996	-5.41996
chr4:125824918-125825772	Intermediate	-1.93365	-2.15753	-0.828215	-0.987682	-0.904466	-1.68442	-5.41996	-5.41996	-5.41996	-5.41996	-5.41996	-5.41996	-1.11099	-0.703286	-1.02739	-1.26457	-3.1862	-2.13613	-5.41996	-5.41996	-5.41996	-5.41996	-5.41996	-5.41996	-5.41996	-5.41996	-5.41996	-5.41996	-5.41996	-5.41996
chr4:125918210-125918484	Cell-type-specific	0.992937	-1.48199	1.06547	0.293585	1.04743	-0.739621	-5.41996	-5.41996	-5.41996	-5.41996	-5.41996	-5.41996	-5.41996	-5.41996	-3.30427	-5.41996	-5.41996	-5.41996	-5.41996	-5.41996	-5.41996	-5.41996	-5.41996	-5.41996	-5.41996	-5.41996	-5.41996	-5.41996	-5.41996	-5.41996
chr4:127656672-127657160	Cell-type-specific	-5.41996	-5.41996	-5.41996	-5.41996	-5.41996	-5.41996	-5.41996	-5.41996	-5.41996	-5.41996	-5.41996	-5.41996	-5.41996	-5.41996	-5.41996	-5.41996	-5.41996	-5.41996	-5.41996	-5.41996	-5.41996	-5.41996	-5.41996	-5.41996	2.66693	0.587546	2.30262	0.255469	2.01665	0.1523
chr4:129733793-129734107	Intermediate	-2.3064	-2.66922	-5.41996	-3.58253	-2.36849	-5.41996	-0.0784432	0.0603715	-0.590455	0.081392	-0.0778623	0.972714	-5.41996	-5.41996	-1.96028	-5.41996	-3.1862	-2.13613	-2.34003	-2.54324	-5.41996	-2.15316	-2.01466	-1.01905	-1.62299	-3.11009	-3.28555	-1.95774	-1.73307	-1.75949
chr4:1318419-1318793	Intermediate	-2.81034	-2.66922	-2.29822	-0.546591	-2.36849	-2.21622	-1.43537	-1.8458	-2.44574	-1.82609	-0.481093	-0.0102166	-5.41996	-5.41996	-3.30427	-5.41996	-1.82174	-2.99512	-2.34003	-2.17817	-0.834048	-2.15316	-1.0844	-1.95233	-2.52275	-3.11009	-1.55579	-1.02472	-0.790198	-0.252666
chr4:1339922-1340264	Intermediate	-2.81034	-0.529844	-2.29822	-1.62621	-0.340684	-2.21622	0.371252	-0.508522	0.383949	0.396936	-0.481093	-0.413986	-5.41996	-3.0371	-1.27675	-3.49273	-0.882566	-2.99512	-2.84211	-2.17817	-2.30361	-2.15316	-5.41996	-0.710849	-2.52275	-1.73345	-1.00424	-0.81216	-0.224792	-1.21307
chr4:134067479-134067775	Cell-type-specific	-1.18254	-1.78058	-0.614395	-1.38062	0.281424	-3.06756	-5.41996	-5.41996	-5.41996	-5.41996	-5.41996	-5.41996	-5.41996	-3.0371	-5.41996	-3.49273	-5.41996	-2.13613	-5.41996	-5.41996	-5.41996	-5.41996	-5.41996	-5.41996	-5.41996	-5.41996	-5.41996	-5.41996	-5.41996	-5.41996
chr4:134074755-134074923	Cell-type-specific	-2.81034	-3.46937	-0.828215	-0.987682	-1.45823	-3.06756	-5.41996	-5.41996	-5.41996	-5.41996	-5.41996	-5.41996	-5.41996	-5.41996	-5.41996	-5.41996	-5.41996	-5.41996	-5.41996	-5.41996	-5.41996	-5.41996	-5.41996	-5.41996	-5.41996	-5.41996	-5.41996	-5.41996	-5.41996	-5.41996
chr4:134077306-134077608	Cell-type-specific	-3.59144	-5.41996	-3.14133	-3.58253	-5.41996	-5.41996	-5.41996	-5.41996	-5.41996	-5.41996	-5.41996	-5.41996	-0.33517	1.36936	-3.30427	0.612907	-1.43679	0.728057	-5.41996	-5.41996	-5.41996	-5.41996	-5.41996	-5.41996	-5.41996	-5.41996	-5.41996	-5.41996	-5.41996	-5.41996
chr4:134096944-134097208	Cell-type-specific	-5.41996	-5.41996	-5.41996	-2.79997	-5.41996	-5.41996	-5.41996	-5.41996	-5.41996	-5.41996	-5.41996	-5.41996	-0.33517	-0.488753	-1.27675	-1.26457	-0.882566	-0.0862806	-5.41996	-5.41996	-5.41996	-5.41996	-5.41996	-5.41996	-5.41996	-5.41996	-5.41996	-5.41996	-5.41996	-5.41996
chr4:134189376-134189617	Intermediate	-5.41996	-5.41996	-5.41996	-5.41996	-5.41996	-5.41996	-5.41996	-5.41996	-5.41996	-5.41996	-5.41996	-5.41996	0.741513	2.46927	1.1901	2.67235	1.76432	2.73501	-5.41996	-5.41996	-5.41996	-5.41996	-5.41996	-5.41996	-2.52275	-5.41996	-3.28555	-3.30212	-2.62518	-2.64968
chr4:134191356-134191659	Intermediate	-2.3064	-5.41996	-0.614395	-1.17081	-1.84273	-3.06756	-5.41996	-5.41996	-5.41996	-5.41996	-5.41996	-5.41996	-0.147848	-0.488753	0.25273	0.612907	-1.13323	0.433184	-5.41996	-5.41996	-5.41996	-5.41996	-5.41996	-5.41996	-5.41996	-5.41996	-5.41996	-5.41996	-5.41996	-2.64968
chr4:134194695-134194929	Intermediate	-1.93365	-2.15753	-1.76959	-1.17081	-1.15494	-2.21622	-5.41996	-5.41996	-5.41996	-5.41996	-5.41996	-5.41996	-1.11099	0.58534	-0.814839	0.94276	0.30388	1.42065	-5.41996	-5.41996	-5.41996	-5.41996	-5.41996	-5.41996	-5.41996	-5.41996	-5.41996	-5.41996	-5.41996	-5.41996
chr4:134454127-134454326	Cell-type-specific	-5.41996	-5.41996	-5.41996	-5.41996	-5.41996	-5.41996	-5.41996	-5.41996	-5.41996	-5.41996	-5.41996	-5.41996	-5.41996	-5.41996	-5.41996	-5.41996	-5.41996	-5.41996	-5.41996	-5.41996	-5.41996	-5.41996	-5.41996	-5.41996	-0.675839	0.587546	0.367925	0.157948	-0.224792	1.30528
chr4:13641873-13642219	Cell-type-specific	-5.41996	-5.41996	-5.41996	-5.41996	-5.41996	-5.41996	-5.41996	-5.41996	-5.41996	-5.41996	-5.41996	-5.41996	0.0179225	0.38234	-1.02739	0.00793994	0.199064	-0.438665	-5.41996	-5.41996	-5.41996	-5.41996	-5.41996	-5.41996	-5.41996	-5.41996	-5.41996	-5.41996	-5.41996	-5.41996
chr4:139177165-139177365	Intermediate	-5.41996	-5.41996	-5.41996	-5.41996	-5.41996	-5.41996	-5.41996	-5.41996	-5.41996	-5.41996	-5.41996	-5.41996	-0.550494	0.487408	0.25273	1.50532	-0.483145	0.196707	-2.84211	-3.78076	-2.30361	-3.01056	-5.41996	-2.82748	-5.41996	-5.41996	-5.41996	-5.41996	-5.41996	-5.41996
chr4:139818980-139819330	Cell-type-specific	-1.93365	-2.66922	-1.07933	-0.987682	-0.505285	-1.68442	-5.41996	-3.20682	-5.41996	-5.41996	-5.41996	-5.41996	-5.41996	-5.41996	-5.41996	-5.41996	-5.41996	-5.41996	-5.41996	-5.41996	-5.41996	-5.41996	-5.41996	-5.41996	-5.41996	-5.41996	-5.41996	-5.41996	-5.41996	-5.41996
chr4:139833130-139833367	Intermediate	1.15617	0.215517	1.00207	0.362664	1.04743	0.345236	-5.41996	-5.41996	-5.41996	-5.41996	-5.41996	-5.41996	-5.41996	-5.41996	-3.30427	-5.41996	-5.41996	-5.41996	-5.41996	-3.78076	-5.41996	-5.41996	-5.41996	-5.41996	-5.41996	-5.41996	-5.41996	-5.41996	-5.41996	-5.41996
chr4:140004092-140004371	Ubiquitous	-0.0335779	-1.02372	-0.428213	-0.679181	-0.691113	-0.739621	1.07158	0.27814	0.551002	0.76953	0.904244	0.972714	-0.550494	0.146025	-1.96028	-0.427384	-0.483145	-0.0862806	-0.0707346	-0.387688	0.135598	-0.270204	0.194002	-1.41151	0.986842	0.293152	-0.160823	0.157948	1.16542	0.727119
chr4:140004531-140004765	Ubiquitous	-0.999492	-1.48199	0.254681	-0.313175	0.556631	0.109043	-2.84868	-1.8458	-0.988677	-1.28152	-1.04273	-0.0102166	0.53816	0.58534	0.25273	0.0989532	1.12832	0.319785	-1.96829	-0.484078	-0.434108	-0.457055	-0.523457	-0.457037	-1.07304	-0.390201	-0.294564	-0.181762	0.180367	-1.21307
chr4:140331296-140331638	Intermediate	-2.81034	-1.48199	-3.14133	-1.92236	-5.41996	-2.21622	-5.41996	-2.37143	-0.590455	-0.887105	-5.41996	-1.91184	-5.41996	-5.41996	-3.30427	-2.69607	-5.41996	-5.41996	-0.873542	-1.09556	-0.834048	-0.457055	-1.0844	-1.95233	-2.52275	-3.11009	-3.28555	-1.27411	-2.62518	-5.41996
chr4:140527852-140528188	Intermediate	-5.41996	-5.41996	-1.76959	-5.41996	-5.41996	-5.41996	-5.41996	-5.41996	-5.41996	-5.41996	-5.41996	-5.41996	4.10169	3.88691	4.43258	4.38164	4.34099	3.90949	-5.41996	-5.41996	-5.41996	-5.41996	-5.41996	-5.41996	-5.41996	-0.790592	-3.28555	-0.62693	-2.62518	-0.817693
chr4:140579403-140579669	Cell-type-specific	-5.41996	-5.41996	-5.41996	-5.41996	-5.41996	-5.41996	-5.41996	-5.41996	-5.41996	-5.41996	-5.41996	-5.41996	-5.41996	-5.41996	-5.41996	-5.41996	-5.41996	-5.41996	0.379012	-0.297337	-1.38928	-0.270204	-0.776836	-0.710849	-5.41996	-5.41996	-5.41996	-5.41996	-5.41996	-5.41996
chr4:140580987-140581159	Cell-type-specific	-5.41996	-5.41996	-5.41996	-5.41996	-5.41996	-5.41996	-5.41996	-5.41996	-5.41996	-5.41996	-5.41996	-5.41996	-5.41996	-5.41996	-5.41996	-2.69607	-5.41996	-5.41996	-0.161486	-1.09556	-2.30361	0.301148	-1.47581	-1.95233	-5.41996	-5.41996	-5.41996	-5.41996	-5.41996	-5.41996
chr4:140630248-140630626	Intermediate	-5.41996	-2.15753	-1.76959	-1.62621	-1.84273	-3.06756	-5.41996	-1.46136	-5.41996	-1.28152	0.495196	-5.41996	-2.90766	-3.0371	-2.48113	-3.49273	-1.13323	-2.13613	-3.6187	-0.819204	0.135598	0.301148	0.0452686	-0.241268	-5.41996	-3.11009	-1.25381	-1.95774	-1.18594	-2.64968
chr4:141071872-141073370	Intermediate	3.70888	3.94014	3.58381	3.98495	4.09909	4.02948	-1.97546	-3.20682	-5.41996	-5.41996	-5.41996	-5.41996	2.28071	1.66647	1.91123	1.47166	2.28326	1.71785	-3.6187	-3.78076	-5.41996	-5.41996	-1.47581	-5.41996	-0.364718	0.398101	-1.55579	-0.462799	-0.479972	0.318852
chr4:141641576-141642159	Cell-type-specific	-3.59144	-3.46937	-1.38357	-0.987682	-0.340684	-0.739621	-5.41996	-5.41996	-5.41996	-5.41996	-5.41996	-5.41996	-5.41996	-5.41996	-5.41996	-5.41996	-5.41996	-5.41996	-5.41996	-3.78076	-5.41996	-3.01056	-5.41996	-5.41996	-5.41996	-5.41996	-5.41996	-5.41996	-5.41996	-5.41996
chr4:143012928-143013274	Cell-type-specific	-5.41996	-5.41996	-5.41996	-5.41996	-3.20419	-5.41996	-5.41996	-5.41996	-5.41996	-5.41996	-1.97492	-5.41996	-1.11099	-2.18249	-0.31816	-2.1858	-0.0366172	-0.438665	-5.41996	-5.41996	-5.41996	-5.41996	-5.41996	-5.41996	-5.41996	-5.41996	-5.41996	-5.41996	-5.41996	-5.41996
chr4:143321908-143322296	Intermediate	-2.81034	-0.529844	-0.428213	-0.987682	-1.15494	-1.29672	-5.41996	-3.20682	-5.41996	-2.7113	-1.97492	-1.91184	-5.41996	-5.41996	-5.41996	-5.41996	-5.41996	-5.41996	-5.41996	-5.41996	-5.41996	-5.41996	-5.41996	-5.41996	-5.41996	-5.41996	-5.41996	-5.41996	-5.41996	-5.41996
chr4:144087826-144088245	Intermediate	-0.691102	-0.676452	-0.263335	-0.425168	-0.0589574	-0.173537	-5.41996	-5.41996	-5.41996	-5.41996	-5.41996	-5.41996	-5.41996	-5.41996	-5.41996	-5.41996	-5.41996	-5.41996	-3.6187	-3.78076	-2.30361	-5.41996	-5.41996	-2.82748	-5.41996	-3.11009	-5.41996	-5.41996	-5.41996	-5.41996
chr4:146856947-146857031	Intermediate	-5.41996	-5.41996	-5.41996	-5.41996	-5.41996	-5.41996	-0.0784432	0.173361	-0.0225056	-1.28152	-0.0778623	0.304908	-5.41996	-5.41996	-5.41996	-5.41996	-5.41996	-5.41996	-3.6187	-2.17817	-5.41996	-2.15316	-2.88454	-2.82748	-5.41996	-5.41996	-5.41996	-5.41996	-5.41996	-5.41996
chr4:146857197-146858644	Intermediate	-1.6377	-1.48199	-3.14133	-1.17081	-0.904466	-0.739621	2.06354	1.97488	2.17274	1.52041	2.14171	2.05106	-5.41996	-5.41996	-5.41996	-5.41996	-5.41996	-5.41996	-1.42796	-1.09556	-1.38928	-1.23013	-0.776836	-0.457037	-5.41996	-5.41996	-5.41996	-5.41996	-5.41996	-2.64968
chr4:147192654-147192903	Intermediate	-5.41996	-5.41996	-5.41996	-2.79997	-2.36849	-5.41996	0.236351	-0.196214	0.383949	0.532111	0.714169	0.563389	-5.41996	-5.41996	-5.41996	-5.41996	-3.1862	-2.99512	-2.84211	-2.54324	-2.30361	-5.41996	-5.41996	-2.82748	-1.62299	-3.11009	-3.28555	-3.30212	-1.73307	-5.41996
chr4:147194558-147194933	Intermediate	-5.41996	-5.41996	-5.41996	-5.41996	-5.41996	-5.41996	0.990059	0.983432	-0.278711	0.532111	1.22257	1.66653	-5.41996	-3.0371	-3.30427	-2.69607	-5.41996	-5.41996	-5.41996	-5.41996	-5.41996	-5.41996	-5.41996	-2.82748	-5.41996	-5.41996	-5.41996	-5.41996	-5.41996	-5.41996
chr4:147254391-147254783	Intermediate	-5.41996	-5.41996	-5.41996	-5.41996	-5.41996	-5.41996	-1.43537	-0.694335	-2.44574	-1.28152	-0.0778623	0.563389	-5.41996	-5.41996	-5.41996	-5.41996	-5.41996	-5.41996	-5.41996	-3.78076	-5.41996	-3.01056	-2.01466	-2.82748	-5.41996	-5.41996	-5.41996	-5.41996	-5.41996	-5.41996
chr4:148639248-148639344	Intermediate	-5.41996	-5.41996	-5.41996	-5.41996	-5.41996	-5.41996	0.49461	0.784352	-0.0225056	0.875032	-1.04273	-0.413986	-5.41996	-5.41996	-5.41996	-5.41996	-5.41996	-5.41996	-2.84211	-3.78076	-2.30361	-5.41996	-5.41996	-2.82748	-5.41996	-1.3467	-5.41996	-3.30212	-5.41996	-5.41996
chr4:148655743-148655958	Intermediate	-5.41996	-2.15753	-5.41996	-5.41996	-5.41996	-3.06756	-0.0784432	-0.0622245	-0.590455	-0.577696	-0.481093	0.563389	-5.41996	-5.41996	-5.41996	-5.41996	-5.41996	-5.41996	-5.41996	-3.78076	-2.30361	-3.01056	-5.41996	-2.82748	-5.41996	-5.41996	-5.41996	-5.41996	-5.41996	-5.41996
chr4:14881321-14881680	Cell-type-specific	-0.558553	-0.162604	-0.428213	-0.679181	0.0636452	-0.0253391	-5.41996	-5.41996	-5.41996	-5.41996	-5.41996	-5.41996	-5.41996	-5.41996	-5.41996	-5.41996	-5.41996	-5.41996	-5.41996	-5.41996	-5.41996	-5.41996	-5.41996	-5.41996	-5.41996	-5.41996	-5.41996	-5.41996	-5.41996	-5.41996
chr4:151237548-151237748	Intermediate	-5.41996	-5.41996	-3.14133	-5.41996	-5.41996	-5.41996	-2.84868	-3.20682	-5.41996	-2.7113	-5.41996	-5.41996	-2.90766	-5.41996	-1.96028	-5.41996	-5.41996	-5.41996	-5.41996	-5.41996	-5.41996	-3.01056	-5.41996	-5.41996	-0.364718	2.18707	-1.55579	1.88382	-0.790198	1.04497
chr4:153475384-153475544	Cell-type-specific	-5.41996	-5.41996	-5.41996	-5.41996	-3.20419	-5.41996	-1.97546	-0.907668	1.07442	-0.323068	0.236935	-0.413986	-5.41996	-5.41996	-5.41996	-5.41996	-5.41996	-5.41996	-5.41996	-5.41996	-5.41996	-5.41996	-5.41996	-5.41996	-5.41996	-5.41996	-5.41996	-5.41996	-5.41996	-5.41996
chr4:153584381-153584525	Intermediate	-3.59144	-5.41996	-5.41996	-5.41996	-5.41996	-5.41996	-0.0784432	-0.694335	-5.41996	0.247774	0.714169	0.972714	-5.41996	-5.41996	-5.41996	-5.41996	-5.41996	-5.41996	-5.41996	-5.41996	-5.41996	-5.41996	-5.41996	-5.41996	-5.41996	-1.04202	-2.45997	-0.62693	-2.62518	-0.252666
chr4:153858538-153858914	Cell-type-specific	-1.18254	-1.23473	-2.29822	-2.79997	-0.340684	-0.525289	-5.41996	-5.41996	-5.41996	-5.41996	-5.41996	-5.41996	-5.41996	-5.41996	-5.41996	-5.41996	-5.41996	-5.41996	-5.41996	-5.41996	-5.41996	-5.41996	-5.41996	-5.41996	-5.41996	-5.41996	-5.41996	-5.41996	-5.41996	-5.41996
chr4:154170409-154170800	Intermediate	-1.39225	-0.676452	-2.29822	-0.679181	0.37911	-0.739621	-0.735323	-0.907668	-0.988677	-0.887105	-1.97492	0.563389	-0.803691	-2.18249	-1.02739	-1.26457	-0.882566	-1.60141	-2.84211	-1.88707	-5.41996	-1.23013	-2.88454	-5.41996	-5.41996	-5.41996	-5.41996	-5.41996	-5.41996	-5.41996
chr4:154389870-154390293	Cell-type-specific	-5.41996	-5.41996	-5.41996	-5.41996	-5.41996	-5.41996	0.236351	1.04412	0.194989	0.396936	0.904244	0.563389	-5.41996	-5.41996	-5.41996	-5.41996	-5.41996	-5.41996	-5.41996	-3.78076	-5.41996	-5.41996	-5.41996	-5.41996	-5.41996	-5.41996	-5.41996	-5.41996	-5.41996	-5.41996
chr4:154392606-154392622	Cell-type-specific	-5.41996	-2.66922	-5.41996	-5.41996	-5.41996	-5.41996	-1.43537	-1.46136	-0.988677	-0.887105	-0.0778623	-0.413986	-5.41996	-5.41996	-5.41996	-5.41996	-5.41996	-5.41996	-5.41996	-5.41996	-5.41996	-5.41996	-5.41996	-5.41996	-5.41996	-5.41996	-5.41996	-5.41996	-5.41996	-5.41996
chr4:154392909-154393106	Intermediate	-5.41996	-5.41996	-3.14133	-5.41996	-5.41996	-5.41996	-0.481669	-0.343934	-1.54059	0.532111	-0.0778623	-0.413986	-5.41996	-5.41996	-5.41996	-5.41996	-5.41996	-2.99512	-5.41996	-5.41996	-5.41996	-5.41996	-5.41996	-5.41996	-2.52275	-1.3467	-3.28555	-5.41996	-5.41996	-5.41996
chr4:154409151-154409599	Intermediate	-2.81034	-2.15753	-2.29822	-3.58253	-3.20419	-3.06756	2.93434	3.42315	3.00595	3.65178	4.05807	3.76528	-5.41996	-3.0371	-5.41996	-2.1858	-5.41996	-5.41996	-5.41996	-2.54324	-2.30361	-3.01056	-5.41996	-2.82748	-5.41996	-2.26344	-0.791532	-2.4787	0.346984	-5.41996
chr4:154419050-154419284	Intermediate	-3.59144	-2.15753	-1.38357	-2.29544	-1.84273	-5.41996	-5.41996	-0.508522	-2.44574	-1.82609	-0.481093	-0.0102166	-2.90766	-2.18249	-5.41996	-3.49273	-2.34834	-2.99512	-5.41996	-3.03319	-2.30361	-2.15316	-2.01466	-5.41996	-5.41996	-3.11009	-3.28555	-1.95774	-1.73307	-5.41996
chr4:155377631-155377755	Cell-type-specific	-5.41996	-5.41996	-5.41996	-5.41996	-5.41996	-5.41996	-5.41996	-5.41996	-5.41996	-5.41996	-5.41996	-5.41996	-5.41996	-5.41996	-5.41996	-5.41996	-5.41996	-5.41996	-5.41996	-5.41996	-5.41996	-5.41996	-5.41996	-5.41996	0.108258	-1.3467	-1.93818	-1.57581	0.755382	-1.75949
chr4:15907586-15908068	Intermediate	-2.81034	-2.66922	-3.14133	-2.29544	-1.45823	-2.21622	-5.41996	-5.41996	-5.41996	-5.41996	-5.41996	-5.41996	0.919713	0.487408	0.85953	0.0989532	1.12832	-0.251741	-5.41996	-5.41996	-5.41996	-5.41996	-5.41996	-5.41996	-5.41996	-5.41996	-5.41996	-5.41996	-5.41996	-5.41996
chr4:160025868-160026090	Intermediate	-3.59144	-5.41996	-1.76959	-2.79997	-1.84273	-1.68442	-5.41996	-3.20682	-5.41996	-1.82609	-0.481093	-0.413986	-5.41996	-3.0371	-5.41996	-5.41996	-5.41996	-5.41996	-2.34003	-1.64496	-0.434108	-0.924096	-2.88454	-1.41151	-1.62299	-5.41996	-2.45997	-5.41996	-5.41996	-2.64968
chr4:16035629-16035894	Intermediate	-3.59144	-3.46937	-5.41996	-5.41996	-3.20419	-3.06756	-5.41996	-5.41996	-5.41996	-5.41996	-5.41996	-5.41996	-5.41996	-5.41996	-5.41996	-2.69607	-5.41996	-5.41996	-0.873542	-3.03319	-0.434108	-0.924096	-1.47581	-1.95233	-5.41996	-5.41996	-5.41996	-5.41996	-5.41996	-5.41996
chr4:161770147-161770247	Cell-type-specific	-0.691102	-1.23473	0.254681	-0.987682	-0.904466	-0.991445	-5.41996	-5.41996	-5.41996	-5.41996	-5.41996	-5.41996	-5.41996	-5.41996	-5.41996	-5.41996	-5.41996	-5.41996	-5.41996	-5.41996	-5.41996	-5.41996	-5.41996	-5.41996	-5.41996	-5.41996	-5.41996	-5.41996	-5.41996	-5.41996
chr4:162069214-162069672	Cell-type-specific	-0.3252	-1.02372	0.018799	-0.209254	-0.340684	-0.173537	-5.41996	-5.41996	-5.41996	-5.41996	-5.41996	-5.41996	-5.41996	-5.41996	-5.41996	-5.41996	-5.41996	-5.41996	-5.41996	-5.41996	-5.41996	-5.41996	-5.41996	-5.41996	-5.41996	-5.41996	-5.41996	-5.41996	-5.41996	-5.41996
chr4:162122790-162123028	Cell-type-specific	-0.437164	-2.15753	-0.428213	-1.38062	0.281424	-1.68442	-5.41996	-5.41996	-5.41996	-5.41996	-5.41996	-5.41996	-5.41996	-5.41996	-5.41996	-5.41996	-5.41996	-5.41996	-5.41996	-5.41996	-5.41996	-5.41996	-5.41996	-5.41996	-5.41996	-5.41996	-5.41996	-5.41996	-5.41996	-5.41996
chr4:164116341-164116641	Cell-type-specific	-5.41996	-5.41996	-5.41996	-5.41996	-5.41996	-5.41996	-5.41996	-5.41996	-5.41996	-5.41996	-5.41996	-5.41996	-5.41996	-5.41996	-5.41996	-5.41996	-5.41996	-5.41996	-5.41996	-5.41996	-5.41996	-5.41996	-5.41996	-5.41996	0.872781	-1.3467	0.453851	-0.81216	-0.479972	0.1523
chr4:164512916-164513032	Cell-type-specific	-5.41996	-5.41996	-5.41996	-5.41996	-5.41996	-5.41996	-0.735323	-2.37143	0.551002	-0.10671	-0.0778623	-1.91184	-5.41996	-5.41996	-5.41996	-5.41996	-5.41996	-5.41996	-5.41996	-5.41996	-5.41996	-5.41996	-5.41996	-5.41996	-5.41996	-5.41996	-5.41996	-5.41996	-5.41996	-1.75949
chr4:166354742-166354917	Intermediate	-1.39225	-1.78058	-0.828215	-1.62621	-0.904466	-1.68442	-5.41996	-5.41996	-5.41996	-5.41996	-5.41996	-5.41996	-5.41996	-5.41996	-5.41996	-5.41996	-5.41996	-5.41996	-3.6187	-2.17817	-1.38928	-1.23013	-2.01466	-1.95233	-5.41996	-5.41996	-5.41996	-5.41996	-5.41996	-5.41996
chr4:166397881-166398112	Cell-type-specific	-5.41996	-5.41996	-5.41996	-5.41996	-5.41996	-5.41996	-5.41996	-5.41996	-5.41996	-5.41996	-5.41996	-5.41996	-5.41996	-3.0371	-5.41996	-5.41996	-0.669077	-0.653466	-5.41996	-5.41996	-5.41996	-5.41996	-5.41996	-5.41996	-2.52275	-3.11009	-3.28555	-5.41996	-5.41996	-1.75949
chr4:169462088-169462336	Cell-type-specific	-5.41996	-5.41996	-5.41996	-5.41996	-5.41996	-5.41996	-5.41996	-5.41996	-5.41996	-5.41996	-5.41996	-5.41996	-1.11099	-1.26107	-0.814839	-0.427384	-0.483145	-2.99512	-5.41996	-5.41996	-5.41996	-5.41996	-5.41996	-5.41996	-5.41996	-5.41996	-5.41996	-5.41996	-5.41996	-5.41996
chr4:169991853-169992265	Intermediate	2.02726	1.20093	2.20547	1.54049	2.35954	1.48807	-5.41996	-5.41996	-5.41996	-5.41996	-5.41996	-5.41996	-5.41996	-5.41996	-5.41996	-5.41996	-5.41996	-5.41996	-1.67297	-3.78076	-0.834048	-2.15316	-2.88454	-1.41151	-5.41996	-5.41996	-5.41996	-5.41996	-5.41996	-5.41996
chr4:170332058-170332247	Cell-type-specific	-5.41996	-5.41996	-5.41996	-5.41996	-5.41996	-5.41996	-0.0784432	-1.46136	-0.988677	-0.887105	-0.481093	0.563389	-5.41996	-5.41996	-5.41996	-5.41996	-5.41996	-5.41996	-5.41996	-5.41996	-5.41996	-3.01056	-5.41996	-5.41996	-5.41996	-5.41996	-5.41996	-3.30212	-5.41996	-5.41996
chr4:173883856-173884061	Cell-type-specific	-5.41996	-5.41996	-5.41996	-5.41996	-5.41996	-5.41996	-5.41996	-5.41996	-5.41996	-5.41996	-5.41996	-5.41996	-0.803691	1.57407	-0.814839	1.74962	0.879715	2.38645	-5.41996	-5.41996	-5.41996	-5.41996	-5.41996	-5.41996	-5.41996	-5.41996	-5.41996	-3.30212	-5.41996	-2.64968
chr4:174337281-174337714	Cell-type-specific	0.479448	-0.396771	-0.115382	-1.17081	-0.0589574	0.109043	-5.41996	-5.41996	-5.41996	-5.41996	-5.41996	-5.41996	-5.41996	-5.41996	-5.41996	-5.41996	-5.41996	-5.41996	-5.41996	-5.41996	-5.41996	-5.41996	-5.41996	-5.41996	-5.41996	-5.41996	-5.41996	-5.41996	-5.41996	-5.41996
chr4:176340355-176340496	Cell-type-specific	-1.39225	-2.15753	-1.76959	-0.987682	-0.904466	-1.68442	-5.41996	-5.41996	-5.41996	-5.41996	-5.41996	-5.41996	-5.41996	-5.41996	-5.41996	-5.41996	-2.34834	-5.41996	-5.41996	-5.41996	-5.41996	-5.41996	-5.41996	-5.41996	-5.41996	-5.41996	-5.41996	-5.41996	-5.41996	-5.41996
chr4:1765204-1765416	Intermediate	-2.81034	-5.41996	-2.29822	-5.41996	-1.15494	-2.21622	-5.41996	-5.41996	-5.41996	-5.41996	-5.41996	-5.41996	-5.41996	-2.18249	-2.48113	-1.80961	-3.1862	-0.653466	-0.258333	0.725565	-0.834048	0.954002	0.328825	0.738677	-5.41996	-5.41996	-2.45997	-5.41996	-1.73307	-5.41996
chr4:1768795-1769190	Intermediate	-5.41996	-5.41996	-5.41996	-5.41996	-5.41996	-5.41996	-5.41996	-5.41996	-5.41996	-5.41996	-5.41996	-1.91184	-2.03998	-0.302031	-0.465502	-0.427384	-1.43679	-0.251741	-1.67297	-1.88707	-0.834048	-2.15316	-1.0844	-0.241268	-5.41996	-2.26344	-5.41996	-5.41996	-5.41996	-1.21307
chr4:1769412-1769773	Intermediate	-5.41996	-5.41996	-5.41996	-5.41996	-5.41996	-5.41996	-5.41996	-5.41996	-5.41996	-5.41996	-5.41996	-5.41996	-2.03998	-1.26107	-1.57841	-2.1858	-5.41996	-1.21217	0.171594	0.273756	0.353602	0.876965	0.670988	1.01522	-5.41996	-5.41996	-5.41996	-3.30212	-2.62518	-2.64968
chr4:1779571-1779824	Intermediate	-0.999492	-1.48199	-0.263335	-0.987682	-1.45823	-0.991445	-5.41996	-5.41996	-5.41996	-5.41996	-5.41996	-5.41996	-2.03998	0.146025	-3.30427	-0.869921	-2.34834	0.319785	-5.41996	-5.41996	-5.41996	-5.41996	-5.41996	-5.41996	-5.41996	-5.41996	-5.41996	-5.41996	-5.41996	-5.41996
chr4:17842661-17842792	Intermediate	-2.3064	-3.46937	-5.41996	-5.41996	-2.36849	-5.41996	-5.41996	-3.20682	-1.54059	-2.7113	-1.97492	-1.91184	-5.41996	-3.0371	-2.48113	-1.80961	-3.1862	-2.13613	-3.6187	-3.78076	-0.434108	-0.270204	-2.88454	-2.82748	-5.41996	-1.73345	-1.93818	-1.27411	-5.41996	-5.41996
chr4:1797548-1797904	Intermediate	-5.41996	-5.41996	-3.14133	-5.41996	-3.20419	-5.41996	-5.41996	-5.41996	-5.41996	-5.41996	-5.41996	-5.41996	-5.41996	-5.41996	-5.41996	-5.41996	-5.41996	-5.41996	1.03921	0.636681	0.996056	0.178101	1.1792	1.09675	-5.41996	-5.41996	-5.41996	-5.41996	-2.62518	-5.41996
chr4:1800016-1800171	Cell-type-specific	-5.41996	-5.41996	-5.41996	-5.41996	-5.41996	-5.41996	-5.41996	-5.41996	-5.41996	-5.41996	-5.41996	-5.41996	-5.41996	-5.41996	-5.41996	-5.41996	-3.1862	-5.41996	-0.595305	-0.698636	-0.121314	-0.457055	-0.776836	-1.41151	-5.41996	-5.41996	-5.41996	-5.41996	-5.41996	-5.41996
chr4:180979758-180980399	Intermediate	1.5282	1.46852	-0.828215	0.961309	0.787655	1.21755	-5.41996	-1.8458	-5.41996	-1.82609	-5.41996	-5.41996	-5.41996	-5.41996	-5.41996	-5.41996	-5.41996	-5.41996	-5.41996	-5.41996	-5.41996	-5.41996	-5.41996	-5.41996	-5.41996	-5.41996	-5.41996	-5.41996	-5.41996	-5.41996
chr4:18160443-18160811	Cell-type-specific	-5.41996	-3.46937	-5.41996	-5.41996	-5.41996	-5.41996	-5.41996	-3.20682	-5.41996	-5.41996	-5.41996	-5.41996	-5.41996	-3.0371	-5.41996	-5.41996	-5.41996	-5.41996	-5.41996	-5.41996	-5.41996	-5.41996	-5.41996	-5.41996	-1.07304	0.904982	-1.00424	0.862287	-0.00803654	1.7169
chr4:182940326-182940476	Cell-type-specific	-5.41996	-5.41996	-5.41996	-5.41996	-5.41996	-5.41996	-1.97546	-0.343934	-5.41996	-1.82609	-0.0778623	-0.0102166	-5.41996	-5.41996	-5.41996	-5.41996	-5.41996	-5.41996	-5.41996	-5.41996	-5.41996	-5.41996	-5.41996	-5.41996	-5.41996	-5.41996	-5.41996	-5.41996	-5.41996	-5.41996
chr4:183816986-183817392	Intermediate	-5.41996	-5.41996	-5.41996	-5.41996	-5.41996	-5.41996	-5.41996	-5.41996	-5.41996	-5.41996	-5.41996	-1.91184	-5.41996	-5.41996	-5.41996	-3.49273	-5.41996	-2.99512	-0.0707346	-0.484078	-0.121314	-2.15316	0.194002	-0.241268	-5.41996	-5.41996	-5.41996	-5.41996	-5.41996	-1.75949
chr4:183819436-183819537	Intermediate	-5.41996	-5.41996	-5.41996	-5.41996	-5.41996	-5.41996	-5.41996	-3.20682	-5.41996	-5.41996	-1.97492	-5.41996	-5.41996	-5.41996	-5.41996	-5.41996	-5.41996	-5.41996	0.442016	-0.387688	-0.834048	-0.671758	-0.308001	-0.0536106	-5.41996	-5.41996	-5.41996	-5.41996	-5.41996	-5.41996
chr4:183899671-183899861	Intermediate	-5.41996	-5.41996	-5.41996	-5.41996	-5.41996	-5.41996	0.49461	0.983432	1.18019	0.76953	0.714169	0.304908	-5.41996	-5.41996	-5.41996	-5.41996	-3.1862	-5.41996	-5.41996	-5.41996	-5.41996	-5.41996	-5.41996	-5.41996	-5.41996	-5.41996	-3.28555	-5.41996	-5.41996	-5.41996
chr4:18419510-18419911	Intermediate	-2.81034	-2.15753	-3.14133	-1.62621	-1.15494	-3.06756	-5.41996	-5.41996	-5.41996	-5.41996	-5.41996	-5.41996	-5.41996	-5.41996	-5.41996	-5.41996	-5.41996	-5.41996	-5.41996	-5.41996	-5.41996	-5.41996	-5.41996	-5.41996	-0.364718	0.673689	-2.45997	-0.0594194	-0.224792	1.38256
chr4:184319974-184320101	Intermediate	-5.41996	-5.41996	-5.41996	-5.41996	-3.20419	-5.41996	-2.84868	-3.20682	-5.41996	-5.41996	-5.41996	-1.91184	-5.41996	-3.0371	-2.48113	-1.51151	-1.43679	-2.13613	-3.6187	-3.78076	-2.30361	-5.41996	-5.41996	-2.82748	-2.52275	-2.26344	-1.55579	-1.57581	-0.790198	-0.817693
chr4:184330977-184331505	Cell-type-specific	-5.41996	-5.41996	-5.41996	-5.41996	-5.41996	-5.41996	-5.41996	-3.20682	-5.41996	-5.41996	-5.41996	-5.41996	-1.11099	0.763268	-1.27675	0.612907	0.30388	-0.0862806	-5.41996	-5.41996	-5.41996	-5.41996	-5.41996	-5.41996	-5.41996	-5.41996	-5.41996	-5.41996	-5.41996	-5.41996
chr4:184359808-184360187	Intermediate	-2.3064	-2.66922	-5.41996	-2.29544	-5.41996	-2.21622	-5.41996	-5.41996	-5.41996	-5.41996	-5.41996	-5.41996	-0.550494	1.19418	0.429971	0.184564	0.0860305	0.0621406	-5.41996	-5.41996	-5.41996	-2.15316	-5.41996	-5.41996	-5.41996	-2.26344	-5.41996	-5.41996	-5.41996	-5.41996
chr4:184643946-184644091	Intermediate	-0.837073	-0.529844	-0.428213	-0.679181	-0.192955	-0.173537	-0.481669	-0.508522	-5.41996	-0.577696	-1.97492	-0.976672	-5.41996	-5.41996	-5.41996	-5.41996	-5.41996	-5.41996	-5.41996	-5.41996	-5.41996	-5.41996	-5.41996	-5.41996	-5.41996	-5.41996	-5.41996	-5.41996	-5.41996	-5.41996
chr4:184719245-184719727	Intermediate	1.46731	1.50299	0.548935	0.869353	1.3661	1.62896	-1.97546	-5.41996	-2.44574	-2.7113	-1.04273	-5.41996	-1.50197	-0.302031	-0.629623	-1.05379	-0.882566	-0.905938	-5.41996	-5.41996	-5.41996	-5.41996	-5.41996	-5.41996	-5.41996	-5.41996	-5.41996	-5.41996	-5.41996	-5.41996
chr4:185189157-185189391	Intermediate	-5.41996	-5.41996	-5.41996	-5.41996	-5.41996	-5.41996	2.89008	2.71465	2.36445	2.26566	2.84502	2.91411	-2.03998	-0.703286	-2.48113	-0.869921	-0.882566	-2.99512	-3.6187	-3.03319	-2.30361	-2.15316	-2.01466	-5.41996	-2.52275	-3.11009	-1.93818	-1.57581	-2.62518	-1.75949
chr4:185201836-185202178	Cell-type-specific	-5.41996	-5.41996	-5.41996	-5.41996	-5.41996	-5.41996	4.44167	4.00706	3.97475	4.01705	4.20988	4.27911	-5.41996	-5.41996	-5.41996	-5.41996	-5.41996	-5.41996	-5.41996	-5.41996	-5.41996	-5.41996	-5.41996	-5.41996	-5.41996	-5.41996	-5.41996	-5.41996	-5.41996	-5.41996
chr4:185202640-185203171	Cell-type-specific	-5.41996	-5.41996	-5.41996	-5.41996	-5.41996	-5.41996	1.4826	1.45507	1.27874	1.38408	1.98214	1.77269	-5.41996	-5.41996	-5.41996	-5.41996	-5.41996	-5.41996	-5.41996	-5.41996	-5.41996	-5.41996	-5.41996	-5.41996	-5.41996	-5.41996	-5.41996	-5.41996	-5.41996	-5.41996
chr4:185204266-185204870	Cell-type-specific	-5.41996	-5.41996	-5.41996	-5.41996	-5.41996	-5.41996	2.38385	2.55699	1.95159	2.26566	2.5358	2.35436	-5.41996	-5.41996	-5.41996	-5.41996	-5.41996	-5.41996	-5.41996	-5.41996	-5.41996	-5.41996	-5.41996	-5.41996	-5.41996	-5.41996	-5.41996	-5.41996	-5.41996	-5.41996
chr4:185209648-185210113	Intermediate	-3.59144	-3.46937	-3.14133	-5.41996	-5.41996	-5.41996	-0.266014	-0.694335	0.960278	-0.577696	0.714169	-1.91184	-5.41996	-5.41996	-5.41996	-5.41996	-5.41996	-5.41996	-3.6187	-5.41996	-5.41996	-5.41996	-5.41996	-5.41996	-5.41996	-5.41996	-5.41996	-5.41996	-5.41996	-5.41996
chr4:185231419-185231711	Cell-type-specific	-5.41996	-3.46937	-5.41996	-5.41996	-3.20419	-5.41996	0.608246	0.983432	0.383949	0.396936	0.714169	1.55194	-5.41996	-5.41996	-5.41996	-5.41996	-5.41996	-5.41996	-5.41996	-5.41996	-5.41996	-5.41996	-5.41996	-5.41996	-5.41996	-5.41996	-5.41996	-5.41996	-5.41996	-5.41996
chr4:185232605-185232825	Cell-type-specific	-5.41996	-5.41996	-5.41996	-5.41996	-5.41996	-5.41996	1.07158	0.853809	0.836321	1.52041	2.06413	0.78252	-5.41996	-5.41996	-5.41996	-5.41996	-5.41996	-5.41996	-5.41996	-3.78076	-5.41996	-5.41996	-5.41996	-5.41996	-5.41996	-5.41996	-5.41996	-5.41996	-5.41996	-5.41996
chr4:185240617-185240885	Cell-type-specific	-5.41996	-5.41996	-5.41996	-5.41996	-5.41996	-5.41996	0.811747	0.173361	0.551002	0.247774	-0.481093	0.78252	-5.41996	-5.41996	-5.41996	-5.41996	-5.41996	-5.41996	-5.41996	-5.41996	-5.41996	-5.41996	-5.41996	-5.41996	-5.41996	-5.41996	-5.41996	-5.41996	-5.41996	-5.41996
chr4:185249226-185249611	Cell-type-specific	-5.41996	-5.41996	-5.41996	-5.41996	-5.41996	-5.41996	-0.481669	0.784352	-1.54059	0.247774	0.495196	1.14073	-5.41996	-5.41996	-5.41996	-5.41996	-5.41996	-5.41996	-5.41996	-5.41996	-5.41996	-5.41996	-5.41996	-5.41996	-5.41996	-5.41996	-5.41996	-5.41996	-5.41996	-5.41996
chr4:185264618-185264736	Intermediate	-3.59144	-5.41996	-5.41996	-5.41996	-3.20419	-2.21622	-2.84868	-0.907668	-0.0225056	-0.10671	0.236935	0.563389	-5.41996	-5.41996	-5.41996	-5.41996	-5.41996	-5.41996	-5.41996	-5.41996	-5.41996	-5.41996	-5.41996	-5.41996	-5.41996	-5.41996	-5.41996	-5.41996	-5.41996	-5.41996
chr4:185266203-185266309	Cell-type-specific	-5.41996	-5.41996	-5.41996	-5.41996	-5.41996	-5.41996	-1.43537	-0.508522	-0.988677	0.247774	0.495196	-0.0102166	-5.41996	-5.41996	-5.41996	-5.41996	-5.41996	-5.41996	-5.41996	-5.41996	-5.41996	-5.41996	-5.41996	-1.95233	-5.41996	-5.41996	-5.41996	-5.41996	-5.41996	-5.41996
chr4:185269737-185270269	Intermediate	-1.93365	-1.78058	-5.41996	-1.17081	-3.20419	-2.21622	-0.0784432	0.634521	0.383949	0.396936	0.904244	-1.91184	-2.90766	-0.13673	-1.96028	-0.560363	-1.43679	-0.653466	1.29951	0.809289	1.12018	1.16313	1.49815	1.31689	-5.41996	-5.41996	-5.41996	-5.41996	-5.41996	-5.41996
chr4:185273457-185273559	Cell-type-specific	-5.41996	-5.41996	-5.41996	-5.41996	-5.41996	-5.41996	-1.04329	-0.907668	-1.54059	-0.323068	0.495196	-0.976672	-5.41996	-5.41996	-5.41996	-5.41996	-5.41996	-5.41996	-5.41996	-5.41996	-5.41996	-5.41996	-5.41996	-5.41996	-5.41996	-5.41996	-5.41996	-5.41996	-5.41996	-5.41996
chr4:185317125-185317374	Intermediate	-5.41996	-5.41996	-5.41996	-5.41996	-5.41996	-5.41996	-0.481669	0.0603715	-0.988677	0.081392	-0.481093	-0.413986	-5.41996	-5.41996	-5.41996	-5.41996	-5.41996	-2.99512	-5.41996	-5.41996	-5.41996	-3.01056	-5.41996	-5.41996	-5.41996	-5.41996	-2.45997	-5.41996	-5.41996	-5.41996
chr4:185342210-185342514	Cell-type-specific	-5.41996	-5.41996	-5.41996	-5.41996	-5.41996	-5.41996	-0.0784432	-0.196214	-0.988677	-0.887105	0.714169	-1.91184	-5.41996	-5.41996	-5.41996	-5.41996	-5.41996	-5.41996	-5.41996	-5.41996	-5.41996	-5.41996	-5.41996	-5.41996	-5.41996	-5.41996	-5.41996	-5.41996	-5.41996	-5.41996
chr4:185360799-185361223	Intermediate	-5.41996	-5.41996	-3.14133	-5.41996	-5.41996	-5.41996	-5.41996	-5.41996	-5.41996	-5.41996	-5.41996	-5.41996	-5.41996	-5.41996	-5.41996	-5.41996	-5.41996	-5.41996	-0.727726	0.213566	-0.121314	-0.457055	-0.308001	-1.01905	-5.41996	-5.41996	-5.41996	-5.41996	-5.41996	-2.64968
chr4:185745751-185745890	Intermediate	-5.41996	-5.41996	-2.29822	-5.41996	-5.41996	-5.41996	-0.0784432	0.173361	0.194989	-0.577696	-0.481093	-0.0102166	-5.41996	-5.41996	-5.41996	-5.41996	-5.41996	-5.41996	-5.41996	-5.41996	-5.41996	-5.41996	-5.41996	-5.41996	-5.41996	-3.11009	-2.45997	-3.30212	-5.41996	-5.41996
chr4:185772243-185772499	Cell-type-specific	-5.41996	-5.41996	-5.41996	-5.41996	-5.41996	-5.41996	0.49461	-0.0622245	-0.590455	0.875032	-1.04273	0.78252	-5.41996	-5.41996	-5.41996	-5.41996	-5.41996	-5.41996	-5.41996	-5.41996	-5.41996	-5.41996	-5.41996	-5.41996	-5.41996	-5.41996	-5.41996	-5.41996	-5.41996	-5.41996
chr4:185781336-185781538	Cell-type-specific	-5.41996	-5.41996	-5.41996	-5.41996	-5.41996	-5.41996	-1.43537	0.173361	-0.988677	0.532111	-0.481093	1.14073	-5.41996	-5.41996	-5.41996	-5.41996	-5.41996	-5.41996	-5.41996	-5.41996	-5.41996	-5.41996	-5.41996	-5.41996	-5.41996	-5.41996	-5.41996	-5.41996	-5.41996	-5.41996
chr4:186134685-186135114	Intermediate	-3.59144	-3.46937	-2.29822	-3.58253	-5.41996	-5.41996	-1.04329	-0.196214	-0.590455	-0.887105	0.236935	0.304908	-5.41996	-2.18249	-3.30427	-2.69607	-5.41996	-1.60141	-3.6187	-3.03319	-0.834048	-0.924096	-1.0844	-2.82748	-5.41996	-3.11009	-2.45997	-1.95774	-5.41996	-5.41996
chr4:186231070-186231238	Intermediate	-5.41996	-5.41996	-5.41996	-5.41996	-5.41996	-5.41996	0.371252	-0.508522	0.194989	0.532111	1.48319	0.78252	-5.41996	-5.41996	-5.41996	-5.41996	-5.41996	-5.41996	-5.41996	-5.41996	-5.41996	-5.41996	-5.41996	-5.41996	-2.52275	-3.11009	-5.41996	-3.30212	-5.41996	-5.41996
chr4:186495072-186495258	Intermediate	-2.3064	-3.46937	-2.29822	-2.79997	-1.84273	-2.21622	-5.41996	-5.41996	-5.41996	-5.41996	-5.41996	-5.41996	-1.11099	0.146025	0.344071	-0.0892039	0.493109	0.538316	-3.6187	-3.78076	-2.30361	-3.01056	-5.41996	-5.41996	-2.52275	-2.26344	-3.28555	-3.30212	-5.41996	-2.64968
chr4:187398171-187398182	Cell-type-specific	-5.41996	-5.41996	-5.41996	-5.41996	-5.41996	-5.41996	-5.41996	-5.41996	-5.41996	-5.41996	-5.41996	-5.41996	-5.41996	-5.41996	-5.41996	-5.41996	-5.41996	-5.41996	-5.41996	-5.41996	-5.41996	-5.41996	-5.41996	-2.82748	-5.41996	-2.26344	-1.55579	-0.315448	-0.790198	-0.252666
chr4:187761475-187761905	Intermediate	-5.41996	-5.41996	-5.41996	-5.41996	-5.41996	-5.41996	-5.41996	-5.41996	-5.41996	-5.41996	-5.41996	-5.41996	-1.50197	-1.64944	-0.814839	-1.05379	-0.882566	-0.653466	-5.41996	-5.41996	-5.41996	-5.41996	-5.41996	-5.41996	-0.108933	-0.225192	0.0743779	-1.02472	0.346984	-1.75949
chr4:187766557-187766962	Intermediate	-5.41996	-5.41996	-5.41996	-5.41996	-5.41996	-5.41996	-5.41996	-5.41996	-5.41996	-5.41996	-5.41996	-5.41996	-5.41996	-1.64944	-2.48113	-2.1858	-2.34834	-2.13613	-5.41996	-3.78076	-5.41996	-5.41996	-5.41996	-5.41996	-0.364718	-0.576551	-0.606196	-1.57581	-0.479972	-5.41996
chr4:187784509-187784764	Cell-type-specific	-5.41996	-5.41996	-5.41996	-5.41996	-5.41996	-5.41996	-5.41996	-5.41996	-5.41996	-5.41996	-5.41996	-5.41996	-5.41996	-5.41996	-5.41996	-2.69607	-5.41996	-5.41996	-5.41996	-5.41996	-5.41996	-5.41996	-5.41996	-5.41996	-1.62299	0.179964	-2.45997	0.157948	-0.224792	-0.817693
chr4:187794958-187795337	Intermediate	-5.41996	-5.41996	-5.41996	-5.41996	-5.41996	-5.41996	-5.41996	-5.41996	-5.41996	-5.41996	-5.41996	-5.41996	-2.90766	-5.41996	-1.96028	-2.69607	-3.1862	-5.41996	-5.41996	-5.41996	-5.41996	-5.41996	-5.41996	-5.41996	-5.41996	-1.73345	-1.93818	-1.27411	-0.790198	-0.507693
chr4:187798849-187799231	Intermediate	-5.41996	-5.41996	-5.41996	-5.41996	-5.41996	-5.41996	-5.41996	-5.41996	-5.41996	-5.41996	-5.41996	-5.41996	-5.41996	-5.41996	-3.30427	-3.49273	-5.41996	-5.41996	-5.41996	-5.41996	-5.41996	-5.41996	-5.41996	-5.41996	-1.62299	-0.390201	-0.0384347	-0.62693	-0.00803654	-1.21307
chr4:187810103-187810482	Intermediate	-5.41996	-5.41996	-5.41996	-5.41996	-5.41996	-5.41996	-5.41996	-5.41996	-5.41996	-2.7113	-5.41996	-5.41996	-5.41996	-5.41996	-3.30427	-5.41996	-3.1862	-5.41996	-5.41996	-5.41996	-5.41996	-5.41996	-5.41996	-5.41996	4.96386	5.37954	4.73516	4.95778	4.838	5.0593
chr4:190189487-190189879	Intermediate	-5.41996	-3.46937	-5.41996	-2.79997	-3.20419	-3.06756	-5.41996	-3.20682	-5.41996	-5.41996	-5.41996	-1.91184	-5.41996	-1.64944	-3.30427	-1.80961	-3.1862	-5.41996	-3.6187	-1.09556	-0.121314	0.0435734	0.194002	-1.01905	-5.41996	-5.41996	-3.28555	-5.41996	-2.62518	-5.41996
chr4:190200406-190200769	Intermediate	-5.41996	-3.46937	-5.41996	-5.41996	-5.41996	-5.41996	-5.41996	-5.41996	-5.41996	-5.41996	-5.41996	-5.41996	-5.41996	-3.0371	-5.41996	-5.41996	-5.41996	-5.41996	-3.6187	-2.54324	-0.434108	-0.270204	-2.01466	-1.41151	-2.52275	-1.04202	-3.28555	-0.81216	-1.73307	-2.64968
chr4:190283428-190283650	Cell-type-specific	-5.41996	-5.41996	-5.41996	-5.41996	-5.41996	-5.41996	-5.41996	-5.41996	-5.41996	-5.41996	-5.41996	-5.41996	-5.41996	-5.41996	-5.41996	-5.41996	-5.41996	-5.41996	-0.258333	-0.819204	0.353602	0.709332	-0.12058	-0.0536106	-5.41996	-5.41996	-5.41996	-5.41996	-5.41996	-5.41996
chr4:190708714-190708853	Cell-type-specific	-5.41996	-5.41996	-5.41996	-5.41996	-5.41996	-5.41996	-5.41996	-5.41996	-5.41996	-5.41996	-5.41996	-5.41996	-5.41996	-5.41996	-5.41996	-5.41996	-5.41996	-5.41996	-3.6187	-3.78076	-5.41996	-5.41996	-5.41996	-5.41996	-5.41996	4.3414	-1.55579	4.27601	1.96632	4.39005
chr4:190935986-190936091	Intermediate	-3.59144	-5.41996	-5.41996	-2.79997	-5.41996	-2.21622	-1.97546	-5.41996	-2.44574	-5.41996	-5.41996	-5.41996	-5.41996	-5.41996	-5.41996	-5.41996	-5.41996	-5.41996	-1.96829	-2.17817	-1.38928	-2.15316	-0.776836	-5.41996	-0.108933	1.10427	0.534945	1.03702	0.496335	0.9466
chr4:190942300-190942593	Intermediate	0.539841	0.445622	0.254681	-0.209254	0.714682	0.639814	-2.84868	-1.8458	-5.41996	-2.7113	-1.97492	-1.91184	-5.41996	-5.41996	-5.41996	-5.41996	-5.41996	-5.41996	-0.362151	-0.212312	0.135598	-0.671758	-0.776836	-0.457037	1.28321	0.673689	1.11213	0.981098	0.869323	0.727119
chr4:2038537-2038850	Intermediate	-2.3064	-3.46937	-5.41996	-5.41996	-5.41996	-3.06756	-5.41996	-5.41996	-5.41996	-5.41996	-5.41996	-5.41996	-5.41996	-5.41996	-3.30427	-5.41996	-5.41996	-2.99512	-0.474023	-0.819204	-0.434108	-0.671758	-2.88454	-1.41151	-0.675839	-0.225192	-1.25381	-0.0594194	-5.41996	0.1523
chr4:2258740-2259100	Intermediate	-0.837073	-1.78058	-0.828215	-0.825201	-3.20419	-0.991445	-1.97546	-1.8458	-5.41996	-1.82609	-1.97492	-5.41996	-2.90766	-2.18249	-5.41996	-3.49273	-1.82174	-5.41996	-1.96829	-1.4377	-0.834048	-0.924096	-0.523457	-5.41996	-5.41996	-5.41996	-3.28555	-2.4787	-2.62518	-2.64968
chr4:22743462-22743652	Cell-type-specific	-5.41996	-5.41996	-5.41996	-5.41996	-5.41996	-5.41996	0.236351	-1.15811	0.700703	0.76953	-0.0778623	0.78252	-5.41996	-5.41996	-5.41996	-5.41996	-5.41996	-5.41996	-5.41996	-5.41996	-5.41996	-5.41996	-5.41996	-5.41996	-5.41996	-5.41996	-5.41996	-5.41996	-5.41996	-5.41996
chr4:22744934-22745259	Cell-type-specific	-5.41996	-5.41996	-5.41996	-5.41996	-5.41996	-5.41996	-0.481669	-0.907668	-0.0225056	-1.82609	-0.0778623	-0.976672	-5.41996	-5.41996	-5.41996	-5.41996	-5.41996	-5.41996	-5.41996	-5.41996	-5.41996	-5.41996	-5.41996	-5.41996	-5.41996	-5.41996	-5.41996	-5.41996	-5.41996	-5.41996
chr4:2384721-2385091	Cell-type-specific	-5.41996	-5.41996	-5.41996	-5.41996	-5.41996	-5.41996	-5.41996	-3.20682	-5.41996	-2.7113	-5.41996	-5.41996	-2.90766	-5.41996	-5.41996	-5.41996	-5.41996	-5.41996	-5.41996	-5.41996	-5.41996	-5.41996	-5.41996	-5.41996	-2.52275	-1.73345	-0.791532	-0.462799	-1.73307	0.603438
chr4:23866121-23866472	Intermediate	-5.41996	-5.41996	-5.41996	-3.58253	-5.41996	-5.41996	-5.41996	-5.41996	-5.41996	-5.41996	-5.41996	-5.41996	-2.90766	-5.41996	-5.41996	-2.1858	-3.1862	-5.41996	-0.873542	-0.13202	0.542946	0.178101	-0.523457	-0.0536106	-5.41996	-5.41996	-5.41996	-5.41996	-5.41996	-5.41996
chr4:2395202-2395579	Intermediate	-3.59144	-3.46937	-3.14133	-2.79997	-1.15494	-1.68442	-2.84868	-5.41996	-5.41996	-5.41996	-5.41996	-5.41996	-5.41996	-5.41996	-5.41996	-5.41996	-3.1862	-5.41996	-5.41996	-3.78076	-5.41996	-5.41996	-5.41996	-5.41996	-5.41996	0.0571351	-0.441982	-1.02472	-1.18594	0.1523
chr4:2414007-2414101	Intermediate	-5.41996	-5.41996	-5.41996	-3.58253	-5.41996	-5.41996	-0.0784432	-0.196214	-0.278711	-0.577696	-1.04273	1.2912	-5.41996	-5.41996	-5.41996	-5.41996	-5.41996	-5.41996	-5.41996	-5.41996	-2.30361	-5.41996	-5.41996	-5.41996	-2.52275	-2.26344	-5.41996	-3.30212	-2.62518	-5.41996
chr4:2414686-2415254	Intermediate	-5.41996	-5.41996	-5.41996	-5.41996	-5.41996	-5.41996	1.54101	2.65753	1.76019	2.30395	2.47715	2.35436	-2.03998	-1.26107	-2.48113	-5.41996	-1.13323	-5.41996	-5.41996	-5.41996	-5.41996	-5.41996	-5.41996	-5.41996	-1.07304	-1.04202	-1.00424	-3.30212	-1.73307	-0.817693
chr4:24212016-24212411	Cell-type-specific	-5.41996	-5.41996	-5.41996	-3.58253	-5.41996	-5.41996	-5.41996	-5.41996	-5.41996	-5.41996	-5.41996	-5.41996	-2.90766	-0.703286	-1.57841	-0.305634	-1.43679	-0.653466	-5.41996	-5.41996	-5.41996	-5.41996	-5.41996	-5.41996	-5.41996	-5.41996	-5.41996	-5.41996	-5.41996	-5.41996
chr4:24262670-24263127	Cell-type-specific	-3.59144	-5.41996	-5.41996	-5.41996	-5.41996	-5.41996	-5.41996	-5.41996	-5.41996	-5.41996	-5.41996	-5.41996	0.424615	-0.13673	0.5878	0.612907	0.879715	0.0621406	-5.41996	-5.41996	-5.41996	-5.41996	-5.41996	-5.41996	-5.41996	-5.41996	-5.41996	-5.41996	-5.41996	-5.41996
chr4:24263774-24264138	Cell-type-specific	-5.41996	-5.41996	-5.41996	-5.41996	-5.41996	-5.41996	-5.41996	-5.41996	-5.41996	-5.41996	-5.41996	-5.41996	0.919713	1.19418	0.5878	0.991085	0.401595	1.04591	-5.41996	-5.41996	-5.41996	-5.41996	-5.41996	-5.41996	-5.41996	-5.41996	-5.41996	-5.41996	-5.41996	-5.41996
chr4:24322430-24323522	Cell-type-specific	-5.41996	-5.41996	-5.41996	-5.41996	-5.41996	-5.41996	-5.41996	-5.41996	-5.41996	-5.41996	-5.41996	-5.41996	5.82615	6.69094	5.83554	6.90347	5.98125	6.24329	-5.41996	-5.41996	-5.41996	-5.41996	-5.41996	-5.41996	-5.41996	-5.41996	-5.41996	-5.41996	-5.41996	-5.41996
chr4:24324211-24324439	Cell-type-specific	-5.41996	-5.41996	-5.41996	-5.41996	-5.41996	-5.41996	-5.41996	-5.41996	-5.41996	-5.41996	-5.41996	-5.41996	0.833363	0.763268	1.14	1.08313	0.879715	0.636304	-5.41996	-5.41996	-5.41996	-5.41996	-5.41996	-5.41996	-5.41996	-5.41996	-5.41996	-5.41996	-5.41996	-5.41996
chr4:24324902-24325078	Cell-type-specific	-5.41996	-5.41996	-5.41996	-5.41996	-5.41996	-5.41996	-5.41996	-5.41996	-5.41996	-5.41996	-5.41996	-5.41996	1.00118	1.13072	0.730053	0.78724	0.737251	2.03773	-5.41996	-5.41996	-5.41996	-5.41996	-5.41996	-5.41996	-5.41996	-5.41996	-5.41996	-5.41996	-5.41996	-5.41996
chr4:24327364-24327651	Cell-type-specific	-5.41996	-5.41996	-5.41996	-5.41996	-5.41996	-5.41996	-5.41996	-5.41996	-5.41996	-5.41996	-5.41996	-5.41996	2.1439	2.88919	2.4932	2.81341	3.4263	2.69008	-5.41996	-5.41996	-5.41996	-5.41996	-5.41996	-5.41996	-5.41996	-5.41996	-5.41996	-5.41996	-5.41996	-5.41996
chr4:24596652-24596900	Cell-type-specific	-0.558553	-0.529844	-0.614395	-0.313175	0.17664	-3.06756	-5.41996	-5.41996	-5.41996	-5.41996	-5.41996	-5.41996	-5.41996	-5.41996	-5.41996	-5.41996	-5.41996	-5.41996	-5.41996	-3.03319	-5.41996	-5.41996	-5.41996	-5.41996	-5.41996	-5.41996	-5.41996	-5.41996	-5.41996	-5.41996
chr4:24975545-24975975	Intermediate	-0.691102	-0.529844	-0.614395	-1.17081	0.0636452	-0.991445	-5.41996	-5.41996	-5.41996	-5.41996	-5.41996	-5.41996	-5.41996	-5.41996	-5.41996	-5.41996	-3.1862	-2.13613	-5.41996	-5.41996	-2.30361	-5.41996	-5.41996	-5.41996	-5.41996	-5.41996	-5.41996	-5.41996	-5.41996	-5.41996
chr4:25236478-25236684	Intermediate	-3.59144	-3.46937	-3.14133	-2.79997	-1.45823	-2.21622	0.0875229	1.21223	0.383949	0.247774	1.22257	1.55194	-0.33517	-1.64944	-1.02739	-1.51151	-1.43679	-2.13613	-2.84211	-1.64496	-5.41996	-1.61905	-2.01466	-1.01905	-2.52275	-2.26344	-5.41996	-3.30212	-2.62518	-2.64968
chr4:2537680-2538409	Ubiquitous	0.416416	0.923962	0.018799	0.293585	0.986741	0.884323	-1.97546	0.375822	-0.590455	-0.323068	0.904244	-0.0102166	-0.147848	0.58534	0.155213	-0.193364	0.30388	0.636304	-0.258333	0.150756	-1.38928	0.178101	-0.308001	0.836866	0.872781	0.0571351	1.3988	0.157948	1.62075	1.22362
chr4:2803087-2803312	Intermediate	-5.41996	-3.46937	-5.41996	-5.41996	-3.20419	-5.41996	-0.0784432	-0.343934	-0.278711	-0.10671	-0.481093	0.304908	-5.41996	-5.41996	-5.41996	-5.41996	-3.1862	-2.99512	-5.41996	-5.41996	-0.834048	-5.41996	-1.47581	-2.82748	-5.41996	-2.26344	-5.41996	-3.30212	-2.62518	-2.64968
chr4:28169029-28169462	Cell-type-specific	1.26751	0.129867	1.78347	0.869353	1.62695	1.27586	-5.41996	-5.41996	-5.41996	-5.41996	-5.41996	-5.41996	-5.41996	-5.41996	-5.41996	-5.41996	-2.34834	-5.41996	-5.41996	-5.41996	-5.41996	-5.41996	-5.41996	-5.41996	-5.41996	-5.41996	-5.41996	-5.41996	-5.41996	-5.41996
chr4:28226776-28226857	Cell-type-specific	-0.999492	-1.48199	-1.76959	-2.29544	-0.904466	-1.29672	-5.41996	-5.41996	-5.41996	-5.41996	-5.41996	-5.41996	-5.41996	-5.41996	-5.41996	-5.41996	-5.41996	-5.41996	-5.41996	-5.41996	-5.41996	-5.41996	-5.41996	-5.41996	-5.41996	-5.41996	-5.41996	-5.41996	-5.41996	-5.41996
chr4:30718601-30718991	Intermediate	-2.81034	-3.46937	-3.14133	-2.79997	-3.20419	-3.06756	-5.41996	-5.41996	-5.41996	-5.41996	-1.97492	-5.41996	-0.33517	-0.13673	-0.629623	-0.706855	0.30388	0.196707	-5.41996	-3.78076	-5.41996	-5.41996	-5.41996	-2.82748	-5.41996	-5.41996	-5.41996	-5.41996	-5.41996	-5.41996
chr4:3293593-3293985	Intermediate	-3.59144	-0.396771	-0.614395	-1.92236	-0.340684	-0.739621	-5.41996	-5.41996	-5.41996	-5.41996	-5.41996	-5.41996	-2.90766	-3.0371	-1.96028	-5.41996	-3.1862	-2.99512	-3.6187	-5.41996	-5.41996	-2.15316	-2.88454	-5.41996	-5.41996	-5.41996	-5.41996	-5.41996	-5.41996	-5.41996
chr4:330888-330956	Intermediate	-1.93365	-2.66922	-1.07933	-1.38062	-0.904466	-1.68442	-0.266014	-0.196214	-0.988677	-2.7113	0.236935	0.304908	-5.41996	-5.41996	-5.41996	-5.41996	-5.41996	-5.41996	-5.41996	-5.41996	-5.41996	-5.41996	-5.41996	-5.41996	-5.41996	-5.41996	-5.41996	-5.41996	-5.41996	-5.41996
chr4:3389796-3390132	Intermediate	-1.6377	-1.23473	-1.38357	-1.92236	-2.36849	-2.21622	-1.04329	-1.46136	-0.0225056	-0.887105	-5.41996	-5.41996	-5.41996	-5.41996	-5.41996	-5.41996	-5.41996	-5.41996	-5.41996	-5.41996	-5.41996	-3.01056	-2.88454	-2.82748	-2.52275	-5.41996	-2.45997	-2.4787	-5.41996	-2.64968
chr4:3409778-3410129	Cell-type-specific	-5.41996	-5.41996	-5.41996	-5.41996	-5.41996	-5.41996	-5.41996	-5.41996	-5.41996	-5.41996	-5.41996	-5.41996	-5.41996	-5.41996	-5.41996	-5.41996	-5.41996	-5.41996	0.0146449	-0.587372	-0.834048	0.178101	0.0452686	0.519647	-5.41996	-5.41996	-5.41996	-5.41996	-5.41996	-5.41996
chr4:3438673-3439010	Intermediate	0.949072	0.445622	0.457361	0.719398	0.556631	1.48807	-1.43537	-1.15811	-0.988677	-0.887105	-0.481093	-0.413986	-2.03998	-0.955388	-5.41996	-0.560363	-1.82174	-0.905938	-5.41996	-5.41996	-5.41996	-2.15316	-2.88454	-1.41151	-5.41996	-5.41996	-5.41996	-5.41996	-5.41996	-5.41996
chr4:3462993-3463872	Cell-type-specific	1.15617	1.02231	1.44504	0.491628	2.1541	1.38586	-5.41996	-5.41996	-5.41996	-5.41996	-5.41996	-5.41996	-5.41996	-5.41996	-5.41996	-5.41996	-5.41996	-2.99512	-5.41996	-5.41996	-5.41996	-5.41996	-5.41996	-5.41996	-5.41996	-5.41996	-5.41996	-5.41996	-5.41996	-5.41996
chr4:37471926-37472215	Cell-type-specific	-1.39225	-0.396771	-1.07933	-0.313175	-0.340684	-0.991445	-5.41996	-5.41996	-5.41996	-5.41996	-5.41996	-5.41996	-5.41996	-5.41996	-5.41996	-5.41996	-5.41996	-5.41996	-5.41996	-5.41996	-5.41996	-5.41996	-5.41996	-5.41996	-5.41996	-5.41996	-5.41996	-5.41996	-5.41996	-5.41996
chr4:38077219-38077565	Intermediate	-5.41996	-2.66922	-5.41996	-5.41996	-5.41996	-5.41996	-5.41996	-1.8458	-5.41996	-5.41996	-5.41996	-0.976672	-1.11099	-3.0371	-1.57841	-5.41996	-1.43679	-5.41996	-0.161486	-1.64496	-0.834048	-1.23013	-0.523457	0.261306	-5.41996	-5.41996	-5.41996	-5.41996	-5.41996	-5.41996
chr4:38079470-38079773	Cell-type-specific	-5.41996	-5.41996	-5.41996	-5.41996	-5.41996	-5.41996	-5.41996	-5.41996	-5.41996	-2.7113	-5.41996	-5.41996	-5.41996	-5.41996	-5.41996	-5.41996	-5.41996	-5.41996	0.442016	-0.698636	1.34035	0.301148	0.860985	0.396251	-5.41996	-5.41996	-5.41996	-5.41996	-5.41996	-5.41996
chr4:38080371-38080480	Intermediate	-5.41996	-3.46937	-5.41996	-5.41996	-5.41996	-5.41996	0.236351	0.27814	-0.278711	1.23351	0.904244	0.304908	-5.41996	-5.41996	-5.41996	-5.41996	-5.41996	-5.41996	-0.362151	-1.64496	-2.30361	-0.270204	0.194002	-0.710849	-5.41996	-5.41996	-5.41996	-5.41996	-5.41996	-5.41996
chr4:38156863-38157141	Intermediate	-1.6377	-0.529844	-0.828215	-1.62621	-0.505285	-1.68442	-5.41996	-5.41996	-5.41996	-5.41996	-5.41996	-5.41996	-0.147848	-0.13673	-0.629623	-1.05379	-0.669077	-2.99512	-5.41996	-5.41996	-5.41996	-5.41996	-5.41996	-5.41996	-5.41996	-3.11009	-5.41996	-3.30212	-5.41996	-5.41996
chr4:38159115-38159505	Intermediate	-0.558553	0.762593	0.141555	0.362664	-0.505285	0.231968	-5.41996	-5.41996	-5.41996	-5.41996	-5.41996	-5.41996	-0.803691	-2.18249	-0.184481	-1.26457	-0.483145	-2.13613	-5.41996	-5.41996	-5.41996	-5.41996	-5.41996	-5.41996	-5.41996	-5.41996	-5.41996	-5.41996	-5.41996	-5.41996
chr4:38320555-38320983	Intermediate	-0.691102	-2.15753	-0.828215	-1.62621	-0.340684	-0.739621	-0.481669	-0.0622245	0.194989	-1.82609	-0.481093	0.972714	-0.803691	-3.0371	-0.0621444	-1.26457	-0.882566	-1.21217	-2.34003	-3.03319	-2.30361	-3.01056	-1.0844	-1.95233	-1.07304	-1.73345	-2.45997	-1.95774	-2.62518	-5.41996
chr4:38668639-38669285	Intermediate	-1.6377	-1.78058	-1.76959	-2.79997	-1.84273	-2.21622	-5.41996	-5.41996	-5.41996	-5.41996	-5.41996	-5.41996	-5.41996	-2.18249	-1.27675	-3.49273	-0.882566	-5.41996	-2.34003	-1.09556	-1.38928	-1.23013	-1.0844	-1.01905	-1.07304	-1.73345	-1.00424	-0.81216	-0.479972	-1.21307
chr4:38673992-38674198	Intermediate	-2.3064	-5.41996	-5.41996	-2.79997	-3.20419	-3.06756	-5.41996	-5.41996	-5.41996	-5.41996	-5.41996	-5.41996	-5.41996	-5.41996	-5.41996	-2.69607	-5.41996	-2.99512	-1.42796	-1.25651	-0.434108	-1.23013	-0.776836	0.112423	-5.41996	-5.41996	-1.93818	-1.95774	-2.62518	-1.21307
chr4:38674781-38675132	Intermediate	-1.6377	-1.02372	-1.38357	-0.825201	-0.340684	-1.68442	-5.41996	-5.41996	-5.41996	-5.41996	-5.41996	-5.41996	-0.33517	-2.18249	-2.48113	-2.1858	-0.669077	-2.13613	-3.6187	-2.54324	-5.41996	-0.924096	-5.41996	-1.95233	-5.41996	-3.11009	-1.93818	-2.4787	-0.790198	-2.64968
chr4:38676635-38676944	Intermediate	-5.41996	-3.46937	-2.29822	-3.58253	-2.36849	-1.29672	-5.41996	-5.41996	-5.41996	-5.41996	-5.41996	-5.41996	-5.41996	-5.41996	-1.27675	-3.49273	-2.34834	-5.41996	-1.03577	-1.09556	-0.121314	-2.15316	-0.776836	-0.0536106	-2.52275	-2.26344	-2.45997	-1.95774	-2.62518	-2.64968
chr4:38762641-38762782	Cell-type-specific	-5.41996	-5.41996	-5.41996	-5.41996	-5.41996	-5.41996	-0.481669	-1.15811	-1.54059	-0.887105	-0.481093	0.78252	-5.41996	-5.41996	-5.41996	-5.41996	-5.41996	-5.41996	-5.41996	-5.41996	-5.41996	-5.41996	-5.41996	-5.41996	-5.41996	-5.41996	-5.41996	-5.41996	-5.41996	-5.41996
chr4:38763336-38763469	Cell-type-specific	-5.41996	-5.41996	-5.41996	-5.41996	-5.41996	-5.41996	0.0875229	-0.508522	-0.278711	-0.10671	-1.97492	-0.413986	-5.41996	-5.41996	-5.41996	-5.41996	-5.41996	-5.41996	-5.41996	-5.41996	-5.41996	-5.41996	-5.41996	-5.41996	-5.41996	-5.41996	-5.41996	-5.41996	-5.41996	-5.41996
chr4:38821783-38822236	Cell-type-specific	-5.41996	-5.41996	-5.41996	-5.41996	-5.41996	-5.41996	0.236351	0.173361	-0.590455	0.655699	-1.97492	0.563389	-5.41996	-5.41996	-3.30427	-5.41996	-5.41996	-5.41996	-5.41996	-5.41996	-5.41996	-5.41996	-5.41996	-5.41996	-5.41996	-5.41996	-5.41996	-5.41996	-5.41996	-5.41996
chr4:38859358-38859743	Intermediate	-5.41996	-5.41996	-5.41996	-5.41996	-3.20419	-5.41996	0.713582	0.983432	1.53946	1.70343	0.904244	1.2912	3.86104	2.90824	3.90449	3.23061	3.20056	3.03362	-5.41996	-1.4377	-5.41996	-1.23013	-2.88454	-2.82748	-1.07304	-1.73345	-0.791532	-2.4787	-2.62518	-1.21307
chr4:39415437-39415746	Cell-type-specific	-5.41996	-5.41996	-5.41996	-5.41996	-5.41996	-5.41996	-5.41996	-5.41996	-5.41996	-5.41996	-5.41996	-5.41996	-5.41996	-5.41996	-5.41996	-5.41996	-3.1862	-5.41996	-0.727726	-0.950774	0.135598	-0.457055	0.0452686	-1.95233	-5.41996	-5.41996	-5.41996	-5.41996	-5.41996	-5.41996
chr4:39431159-39431321	Cell-type-specific	-5.41996	-5.41996	-5.41996	-5.41996	-5.41996	-5.41996	-5.41996	-5.41996	-5.41996	-5.41996	-5.41996	-5.41996	-5.41996	-5.41996	-5.41996	-5.41996	-5.41996	-5.41996	-2.34003	-1.25651	-1.38928	-0.104801	-1.47581	-0.0536106	-5.41996	-5.41996	-5.41996	-5.41996	-5.41996	-5.41996
chr4:39540987-39541258	Intermediate	0.350504	-0.0583856	-0.614395	0.22103	0.470599	-0.525289	-5.41996	-2.37143	-5.41996	-5.41996	-5.41996	-5.41996	-5.41996	-5.41996	-5.41996	-5.41996	-3.1862	-5.41996	-5.41996	-5.41996	-5.41996	-5.41996	-5.41996	-5.41996	-5.41996	-5.41996	-5.41996	-5.41996	-5.41996	-5.41996
chr4:39541907-39542236	Intermediate	0.653534	-0.83966	0.548935	-0.825201	0.37911	0.345236	-5.41996	-5.41996	-5.41996	-5.41996	-1.97492	-5.41996	-5.41996	-5.41996	-5.41996	-5.41996	-5.41996	-5.41996	-5.41996	-5.41996	-5.41996	-2.15316	-5.41996	-5.41996	-5.41996	-5.41996	-5.41996	-5.41996	-5.41996	-5.41996
chr4:39614656-39614989	Intermediate	0.350504	-1.23473	0.457361	-0.546591	-0.691113	0.109043	-5.41996	-2.37143	-5.41996	-2.7113	-5.41996	-5.41996	-5.41996	-5.41996	-5.41996	-3.49273	-5.41996	-5.41996	-5.41996	-5.41996	-5.41996	-5.41996	-2.88454	-5.41996	-5.41996	-3.11009	-5.41996	-5.41996	-5.41996	-5.41996
chr4:39616455-39616636	Intermediate	-3.59144	-1.78058	-1.38357	-2.29544	-1.84273	-1.29672	-1.43537	-1.46136	0.194989	-2.7113	-0.481093	-5.41996	-5.41996	-5.41996	-5.41996	-3.49273	-5.41996	-1.60141	-3.6187	-2.17817	-0.834048	-5.41996	-5.41996	-5.41996	-5.41996	-5.41996	-5.41996	-5.41996	-5.41996	-1.75949
chr4:40057093-40057495	Intermediate	-1.18254	-2.66922	-3.14133	-0.987682	-1.84273	-1.68442	-1.97546	-0.907668	-0.590455	-0.577696	-0.481093	-0.0102166	-1.11099	-2.18249	-2.48113	-2.1858	-1.43679	-1.60141	-3.6187	-3.03319	-2.30361	-5.41996	-5.41996	-5.41996	-1.62299	-3.11009	-1.25381	-1.57581	-1.73307	-0.817693
chr4:40196385-40196817	Intermediate	-2.81034	-5.41996	-2.29822	-2.79997	-5.41996	-5.41996	1.59715	2.03593	2.01014	1.96474	1.80271	1.42746	-5.41996	-5.41996	-5.41996	-5.41996	-5.41996	-5.41996	-5.41996	-5.41996	-2.30361	-5.41996	-5.41996	-5.41996	-5.41996	-2.26344	-2.45997	-1.95774	-2.62518	-5.41996
chr4:40202616-40202832	Intermediate	-5.41996	-5.41996	-3.14133	-2.29544	-2.36849	-3.06756	-0.481669	0.27814	-0.278711	0.76953	1.35876	2.05106	-5.41996	-5.41996	-5.41996	-5.41996	-5.41996	-5.41996	-5.41996	-5.41996	-5.41996	-5.41996	-5.41996	-5.41996	-0.675839	-0.225192	-1.00424	-0.62693	-0.224792	-0.817693
chr4:40212050-40212382	Intermediate	-5.41996	-2.66922	-5.41996	-5.41996	-5.41996	-5.41996	-1.97546	-1.46136	-0.590455	-0.323068	0.495196	0.972714	-5.41996	-5.41996	-5.41996	-5.41996	-5.41996	-5.41996	-5.41996	-5.41996	-5.41996	-5.41996	-5.41996	-5.41996	0.29699	-1.04202	-0.606196	-0.462799	-0.479972	0.1523
chr4:40240523-40240918	Intermediate	-0.558553	-0.676452	-0.614395	-0.546591	-0.0589574	-0.173537	-5.41996	-1.8458	-5.41996	-2.7113	-1.97492	-1.91184	-5.41996	-5.41996	-5.41996	-5.41996	-5.41996	-5.41996	-5.41996	-5.41996	-5.41996	-5.41996	-5.41996	-5.41996	1.73886	2.06487	1.05829	2.05612	1.80386	2.58671
chr4:40309804-40309912	Cell-type-specific	-5.41996	-5.41996	-5.41996	-5.41996	-5.41996	-5.41996	-0.266014	-0.343934	0.383949	-0.887105	-0.481093	0.78252	-5.41996	-5.41996	-5.41996	-5.41996	-5.41996	-5.41996	-5.41996	-5.41996	-5.41996	-5.41996	-5.41996	-5.41996	-5.41996	-5.41996	-5.41996	-5.41996	-5.41996	-5.41996
chr4:40336021-40336303	Intermediate	-5.41996	-5.41996	-5.41996	-5.41996	-5.41996	-5.41996	-5.41996	-5.41996	-5.41996	-5.41996	-5.41996	-5.41996	0.166594	0.921641	0.429971	0.673389	0.737251	0.319785	-5.41996	-5.41996	-5.41996	-5.41996	-5.41996	-2.82748	-5.41996	-5.41996	-5.41996	-5.41996	-5.41996	-5.41996
chr4:40406701-40406844	Intermediate	-3.59144	-2.66922	-1.76959	-3.58253	-2.36849	-2.21622	-5.41996	-5.41996	-5.41996	-5.41996	-5.41996	-5.41996	-1.50197	-0.488753	-1.02739	-1.26457	-0.669077	-0.653466	-5.41996	-5.41996	-2.30361	-5.41996	-5.41996	-5.41996	-5.41996	-5.41996	-5.41996	-5.41996	-5.41996	-5.41996
chr4:40505389-40505775	Intermediate	-5.41996	-1.02372	-1.76959	-0.825201	-2.36849	-2.21622	-5.41996	-0.196214	-0.988677	-0.887105	0.495196	-0.413986	-5.41996	-3.0371	-3.30427	-2.1858	-2.34834	-2.99512	-5.41996	-5.41996	-5.41996	-5.41996	-5.41996	-5.41996	-2.52275	-2.26344	-3.28555	-5.41996	-5.41996	-5.41996
chr4:40579012-40579449	Intermediate	-1.39225	-2.66922	-1.76959	-1.62621	-0.904466	-2.21622	-1.97546	-1.46136	-1.54059	-0.323068	0.495196	0.78252	-5.41996	-2.18249	-3.30427	-3.49273	-1.82174	-2.99512	-2.34003	-5.41996	-1.38928	-5.41996	-1.47581	-1.41151	-5.41996	-5.41996	-1.93818	-3.30212	-5.41996	-5.41996
chr4:40623898-40624266	Intermediate	-2.3064	-3.46937	-1.76959	-2.29544	-5.41996	-5.41996	-2.84868	-0.508522	-0.590455	0.396936	-0.0778623	0.563389	-5.41996	-5.41996	-1.96028	-2.69607	-2.34834	-2.99512	-5.41996	-5.41996	-5.41996	-5.41996	-5.41996	-5.41996	-5.41996	-5.41996	-5.41996	-5.41996	-5.41996	-5.41996
chr4:40624957-40625290	Intermediate	-2.3064	-3.46937	-3.14133	-2.29544	-3.20419	-2.21622	0.0875229	0.983432	0.700703	0.532111	1.22257	-0.0102166	-5.41996	-5.41996	-2.48113	-3.49273	-1.82174	-2.13613	-5.41996	-5.41996	-2.30361	-5.41996	-5.41996	-5.41996	-5.41996	-5.41996	-5.41996	-5.41996	-5.41996	-5.41996
chr4:40674413-40674490	Intermediate	-5.41996	-5.41996	-5.41996	-3.58253	-3.20419	-5.41996	-0.735323	-1.8458	-2.44574	-2.7113	-5.41996	-0.0102166	-5.41996	-3.0371	-5.41996	-2.1858	-5.41996	-2.13613	-1.96829	-0.819204	-1.38928	-3.01056	-5.41996	-2.82748	-5.41996	-5.41996	-3.28555	-2.4787	-2.62518	-5.41996
chr4:40674933-40675233	Intermediate	-2.3064	-5.41996	-2.29822	-2.79997	-1.45823	-1.29672	1.54101	1.31432	0.836321	0.76953	0.495196	1.87157	-5.41996	-5.41996	-5.41996	-1.80961	-2.34834	-2.99512	-5.41996	-5.41996	-5.41996	-5.41996	-5.41996	-2.82748	-5.41996	-5.41996	-5.41996	-5.41996	-5.41996	-5.41996
chr4:40910479-40910609	Intermediate	-3.59144	-3.46937	-3.14133	-5.41996	-5.41996	-5.41996	-5.41996	-3.20682	-5.41996	-5.41996	-5.41996	-5.41996	0.424615	0.487408	0.920157	-0.193364	0.810241	0.196707	-5.41996	-3.78076	-2.30361	-5.41996	-5.41996	-5.41996	-5.41996	-5.41996	-5.41996	-5.41996	-5.41996	-5.41996
chr4:40995104-40995383	Intermediate	-5.41996	-2.15753	-3.14133	-1.92236	-0.904466	-0.525289	-1.97546	-0.343934	-0.988677	-0.323068	-0.481093	0.304908	-2.90766	-1.64944	-5.41996	-2.69607	-2.34834	-2.99512	-5.41996	-1.64496	-1.38928	-0.924096	-0.776836	-5.41996	-5.41996	-5.41996	-2.45997	-1.95774	-5.41996	-5.41996
chr4:41131353-41131741	Intermediate	-1.93365	-0.83966	-0.115382	-1.38062	-2.36849	-2.21622	-5.41996	-5.41996	-5.41996	-5.41996	-5.41996	-5.41996	-5.41996	-5.41996	-5.41996	-3.49273	-5.41996	-2.13613	-2.84211	-3.03319	-1.38928	-5.41996	-5.41996	-1.95233	-5.41996	-5.41996	-5.41996	-3.30212	-5.41996	-2.64968
chr4:41289031-41289335	Cell-type-specific	-5.41996	-5.41996	-5.41996	-5.41996	-5.41996	-5.41996	-5.41996	-5.41996	-5.41996	-5.41996	-5.41996	-5.41996	0.0179225	-0.703286	0.155213	-0.706855	-0.170668	-0.438665	-5.41996	-5.41996	-5.41996	-5.41996	-5.41996	-5.41996	-5.41996	-5.41996	-5.41996	-5.41996	-5.41996	-5.41996
chr4:41509395-41509768	Cell-type-specific	-5.41996	-5.41996	-5.41996	-5.41996	-5.41996	-5.41996	-5.41996	-5.41996	-5.41996	-5.41996	-5.41996	-5.41996	1.28763	0.763268	0.85953	1.03784	1.00937	0.319785	-5.41996	-5.41996	-5.41996	-5.41996	-5.41996	-5.41996	-5.41996	-5.41996	-5.41996	-5.41996	-5.41996	-5.41996
chr4:42640803-42641175	Cell-type-specific	-2.81034	-5.41996	-5.41996	-5.41996	-5.41996	-5.41996	-5.41996	-0.343934	-1.54059	-1.28152	-1.97492	-0.413986	-5.41996	-5.41996	-5.41996	-5.41996	-5.41996	-5.41996	-5.41996	-5.41996	-5.41996	-5.41996	-5.41996	-5.41996	-5.41996	-5.41996	-5.41996	-5.41996	-5.41996	-5.41996
chr4:42644326-42644384	Cell-type-specific	-5.41996	-5.41996	-2.29822	-5.41996	-5.41996	-5.41996	-1.97546	-2.37143	-0.988677	-0.887105	-1.97492	-0.413986	-5.41996	-5.41996	-5.41996	-5.41996	-5.41996	-5.41996	-5.41996	-5.41996	-5.41996	-5.41996	-5.41996	-5.41996	-5.41996	-5.41996	-5.41996	-5.41996	-5.41996	-5.41996
chr4:42645827-42646039	Cell-type-specific	-5.41996	-5.41996	-5.41996	-5.41996	-5.41996	-5.41996	-1.04329	0.27814	-1.54059	0.532111	0.236935	0.78252	-5.41996	-5.41996	-5.41996	-5.41996	-5.41996	-5.41996	-5.41996	-5.41996	-2.30361	-5.41996	-5.41996	-5.41996	-5.41996	-5.41996	-5.41996	-5.41996	-5.41996	-5.41996
chr4:4449003-4449328	Intermediate	-5.41996	-2.66922	-5.41996	-3.58253	-0.904466	-0.991445	-5.41996	-2.37143	-1.54059	-1.28152	0.495196	-0.976672	-5.41996	-2.18249	-3.30427	-3.49273	-3.1862	-2.99512	-3.6187	-2.54324	0.135598	-0.671758	-1.0844	-2.82748	-2.52275	-5.41996	-5.41996	-1.02472	-1.18594	-1.75949
chr4:47492712-47492982	Cell-type-specific	-5.41996	-5.41996	-5.41996	-2.79997	-5.41996	-5.41996	-5.41996	-1.46136	-0.590455	-0.887105	-1.97492	-1.91184	-5.41996	-5.41996	-5.41996	-5.41996	-5.41996	-5.41996	-5.41996	-5.41996	-5.41996	-5.41996	-5.41996	-5.41996	-5.41996	-5.41996	-5.41996	-5.41996	-5.41996	-5.41996
chr4:47495528-47495882	Cell-type-specific	-5.41996	-5.41996	-5.41996	-5.41996	-5.41996	-5.41996	0.713582	1.10236	1.45768	1.31076	1.22257	1.9641	-5.41996	-5.41996	-5.41996	-5.41996	-5.41996	-5.41996	-5.41996	-5.41996	-2.30361	-5.41996	-5.41996	-5.41996	-5.41996	-5.41996	-5.41996	-5.41996	-5.41996	-5.41996
chr4:48205460-48205885	Intermediate	-5.41996	-5.41996	-5.41996	-5.41996	-5.41996	-5.41996	-1.04329	-0.694335	-0.278711	0.247774	-0.481093	-0.413986	-5.41996	-5.41996	-5.41996	-5.41996	-5.41996	-5.41996	-5.41996	-5.41996	-5.41996	-5.41996	-5.41996	-5.41996	-5.41996	-5.41996	-3.28555	-3.30212	-2.62518	-2.64968
chr4:48213896-48214031	Cell-type-specific	-5.41996	-5.41996	-5.41996	-5.41996	-5.41996	-5.41996	-1.43537	-0.907668	-2.44574	-1.28152	-0.481093	-0.976672	-5.41996	-5.41996	-5.41996	-5.41996	-5.41996	-5.41996	-5.41996	-5.41996	-5.41996	-5.41996	-5.41996	-5.41996	-5.41996	-5.41996	-5.41996	-5.41996	-5.41996	-5.41996
chr4:4858375-4858865	Intermediate	-2.81034	-2.15753	-3.14133	-3.58253	-3.20419	-3.06756	-1.97546	-3.20682	-0.0225056	-1.82609	-1.97492	-0.413986	-2.03998	-2.18249	-2.48113	-2.69607	-5.41996	-5.41996	1.51994	1.34639	1.439	1.40182	2.05987	1.8744	-1.07304	-1.73345	-1.00424	-2.4787	-0.224792	-1.21307
chr4:4869990-4870045	Cell-type-specific	-5.41996	-5.41996	-5.41996	-5.41996	-5.41996	-5.41996	-5.41996	-5.41996	-5.41996	-5.41996	-5.41996	-5.41996	-5.41996	-5.41996	-5.41996	-5.41996	-5.41996	-5.41996	-1.96829	-5.41996	-0.434108	-1.23013	-0.523457	-0.710849	-5.41996	-5.41996	-5.41996	-5.41996	-5.41996	-5.41996
chr4:49323206-49323430	Intermediate	-5.41996	-5.41996	-5.41996	-3.58253	-5.41996	-5.41996	-5.41996	-5.41996	-5.41996	-5.41996	-5.41996	-5.41996	-5.41996	-5.41996	-5.41996	-5.41996	-5.41996	-5.41996	-5.41996	-3.78076	-0.434108	-1.23013	-2.88454	-1.41151	-1.62299	-1.3467	-5.41996	-0.62693	-1.18594	-5.41996
chr4:49512674-49513066	Intermediate	-5.41996	-3.46937	-5.41996	-3.58253	-3.20419	-5.41996	-5.41996	-5.41996	-5.41996	-5.41996	-5.41996	-5.41996	-5.41996	-5.41996	-5.41996	-5.41996	-5.41996	-5.41996	-1.96829	-1.25651	0.353602	0.178101	0.5657	-1.41151	-1.62299	-0.790592	-2.45997	-0.81216	-0.00803654	-1.21307
chr4:49517009-49517069	Intermediate	-5.41996	-3.46937	-5.41996	-3.58253	-3.20419	-5.41996	-5.41996	-5.41996	-5.41996	-5.41996	-5.41996	-5.41996	-5.41996	-5.41996	-3.30427	-3.49273	-2.34834	-2.99512	-5.41996	-3.03319	-5.41996	-0.270204	-2.88454	-5.41996	-5.41996	-2.26344	-5.41996	-1.95774	-1.73307	-0.817693
chr4:49521636-49521744	Intermediate	-5.41996	-5.41996	-5.41996	-5.41996	-5.41996	-5.41996	-5.41996	-5.41996	-5.41996	-5.41996	-5.41996	-5.41996	-5.41996	-5.41996	-5.41996	-5.41996	-5.41996	-5.41996	0.0952527	-0.13202	0.542946	0.178101	0.947356	1.01522	-1.07304	-3.11009	-2.45997	-3.30212	-2.62518	-5.41996
chr4:54507359-54507604	Cell-type-specific	-5.41996	-5.41996	-5.41996	-5.41996	-5.41996	-5.41996	1.42173	1.10236	0.836321	1.64496	1.70386	2.13307	-5.41996	-5.41996	-5.41996	-5.41996	-5.41996	-5.41996	-5.41996	-5.41996	-5.41996	-5.41996	-5.41996	-5.41996	-5.41996	-5.41996	-5.41996	-5.41996	-5.41996	-5.41996
chr4:54510914-54511098	Intermediate	-2.81034	-3.46937	-2.29822	-3.58253	-0.505285	-3.06756	0.811747	-0.907668	0.383949	-1.28152	-0.0778623	-0.413986	-5.41996	-5.41996	-5.41996	-5.41996	-5.41996	-5.41996	-5.41996	-5.41996	-5.41996	-5.41996	-5.41996	-5.41996	-5.41996	-5.41996	-5.41996	-5.41996	-5.41996	-5.41996
chr4:54569010-54569392	Intermediate	-5.41996	-5.41996	-5.41996	-5.41996	-5.41996	-5.41996	-1.04329	-0.343934	-0.278711	-0.577696	-1.04273	0.304908	-5.41996	-5.41996	-3.30427	-5.41996	-3.1862	-5.41996	-5.41996	-5.41996	-5.41996	-5.41996	-2.88454	-5.41996	-5.41996	-5.41996	-5.41996	-5.41996	-5.41996	-5.41996
chr4:54571440-54571572	Cell-type-specific	-5.41996	-5.41996	-5.41996	-5.41996	-5.41996	-5.41996	-2.84868	-0.907668	-0.590455	-2.7113	-1.97492	-0.976672	-5.41996	-5.41996	-5.41996	-5.41996	-5.41996	-5.41996	-5.41996	-5.41996	-5.41996	-5.41996	-5.41996	-5.41996	-5.41996	-5.41996	-5.41996	-5.41996	-5.41996	-5.41996
chr4:56814071-56814460	Intermediate	-0.221304	1.02231	0.548935	0.961309	-0.192955	0.639814	1.54101	2.57766	1.61685	1.86582	1.98214	1.77269	0.301365	0.0115639	1.37472	0.89276	0.810241	0.636304	-2.84211	-3.78076	-2.30361	-2.15316	-5.41996	-1.95233	0.108258	0.904982	-0.441982	0.862287	-0.479972	0.603438
chr4:56915872-56916345	Intermediate	0.281435	0.215517	-1.38357	0.610003	-0.0589574	-0.338719	-5.41996	-5.41996	-5.41996	-5.41996	-5.41996	-5.41996	-0.147848	-0.302031	-0.0621444	0.184564	0.199064	1.24541	-2.84211	-2.17817	-2.30361	-1.23013	-1.0844	-1.95233	-5.41996	-5.41996	-5.41996	-5.41996	-5.41996	-5.41996
chr4:56916510-56916791	Intermediate	-2.3064	-0.529844	-1.07933	-0.825201	-0.691113	-0.991445	-5.41996	-5.41996	-5.41996	-5.41996	-5.41996	-5.41996	-2.03998	-3.0371	-1.57841	-3.49273	-1.82174	-1.60141	-3.6187	-3.78076	-2.30361	-3.01056	-5.41996	-2.82748	-5.41996	-5.41996	-5.41996	-5.41996	-5.41996	-5.41996
chr4:5706086-5706200	Intermediate	-5.41996	-5.41996	-5.41996	-5.41996	-5.41996	-5.41996	-0.481669	0.784352	0.194989	-0.10671	0.236935	0.972714	-5.41996	-5.41996	-5.41996	-5.41996	-5.41996	-5.41996	-2.84211	-3.78076	-5.41996	-3.01056	-2.88454	-5.41996	-5.41996	-5.41996	-5.41996	-5.41996	-5.41996	-5.41996
chr4:5714251-5714537	Cell-type-specific	-5.41996	-5.41996	-5.41996	-5.41996	-5.41996	-5.41996	-1.04329	0.711381	-0.590455	0.532111	0.495196	1.14073	-5.41996	-5.41996	-5.41996	-5.41996	-5.41996	-5.41996	-5.41996	-3.78076	-2.30361	-5.41996	-5.41996	-5.41996	-5.41996	-5.41996	-5.41996	-5.41996	-5.41996	-5.41996
chr4:61086105-61086301	Cell-type-specific	-5.41996	-5.41996	-5.41996	-5.41996	-5.41996	-5.41996	-5.41996	-5.41996	-5.41996	-5.41996	-5.41996	-5.41996	-5.41996	-5.41996	-5.41996	-5.41996	-5.41996	-5.41996	-5.41996	-5.41996	-5.41996	-5.41996	-5.41996	-5.41996	-5.41996	1.38526	-2.45997	1.75634	-1.73307	1.04497
chr4:6182574-6182905	Cell-type-specific	-3.59144	-5.41996	-5.41996	-5.41996	-5.41996	-5.41996	-0.266014	0.27814	-0.590455	-0.887105	1.22257	0.972714	-5.41996	-5.41996	-5.41996	-5.41996	-5.41996	-5.41996	-5.41996	-5.41996	-5.41996	-5.41996	-5.41996	-5.41996	-5.41996	-5.41996	-5.41996	-5.41996	-5.41996	-5.41996
chr4:6185476-6185823	Cell-type-specific	-5.41996	-5.41996	-5.41996	-5.41996	-5.41996	-5.41996	0.608246	-0.0622245	0.700703	0.655699	1.22257	0.972714	-5.41996	-5.41996	-5.41996	-5.41996	-5.41996	-5.41996	-5.41996	-5.41996	-5.41996	-5.41996	-5.41996	-5.41996	-5.41996	-5.41996	-5.41996	-5.41996	-5.41996	-5.41996
chr4:6277838-6278230	Cell-type-specific	-5.41996	-3.46937	-5.41996	-5.41996	-5.41996	-5.41996	-5.41996	-5.41996	-5.41996	-5.41996	-5.41996	-5.41996	-5.41996	-5.41996	-5.41996	-5.41996	-5.41996	-5.41996	-1.21858	-0.950774	-5.41996	-1.61905	-0.523457	-0.710849	-5.41996	-5.41996	-5.41996	-5.41996	-5.41996	-5.41996
chr4:6310364-6310699	Intermediate	-0.437164	-0.83966	0.548935	-0.825201	0.281424	-1.29672	-5.41996	-5.41996	-5.41996	-5.41996	-1.97492	-5.41996	-5.41996	-3.0371	-5.41996	-3.49273	-5.41996	-5.41996	-1.21858	-1.4377	-2.30361	-1.23013	-0.308001	-1.95233	-5.41996	-3.11009	-5.41996	-5.41996	-2.62518	-1.21307
chr4:6405970-6406223	Cell-type-specific	-0.837073	-1.23473	-0.263335	-0.825201	-1.84273	-1.68442	-5.41996	-5.41996	-5.41996	-5.41996	-5.41996	-5.41996	-5.41996	-5.41996	-5.41996	-5.41996	-5.41996	-5.41996	-5.41996	-5.41996	-5.41996	-5.41996	-5.41996	-5.41996	-5.41996	-5.41996	-5.41996	-5.41996	-5.41996	-5.41996
chr4:6472478-6472747	Intermediate	-0.999492	-1.23473	-0.614395	-0.546591	-0.340684	-1.29672	-5.41996	-5.41996	-5.41996	-5.41996	-5.41996	-5.41996	-5.41996	-5.41996	-5.41996	-5.41996	-5.41996	-5.41996	-5.41996	-3.78076	-5.41996	-3.01056	-5.41996	-5.41996	-5.41996	-5.41996	-5.41996	-5.41996	-5.41996	-5.41996
chr4:6626959-6627244	Intermediate	-0.999492	-1.02372	0.018799	-1.92236	0.0636452	-0.525289	-5.41996	-5.41996	-5.41996	-5.41996	-5.41996	-5.41996	-5.41996	-5.41996	-5.41996	-5.41996	-5.41996	-5.41996	-3.6187	-5.41996	-5.41996	-3.01056	-5.41996	-5.41996	-5.41996	-3.11009	-5.41996	-5.41996	-5.41996	-5.41996
chr4:6634655-6634998	Intermediate	-0.558553	-1.78058	-1.07933	-1.62621	-0.192955	-3.06756	-5.41996	-5.41996	-2.44574	-5.41996	-5.41996	-5.41996	-5.41996	-5.41996	-3.30427	-3.49273	-3.1862	-5.41996	-1.03577	-2.17817	-1.38928	-1.61905	-0.308001	-0.710849	-5.41996	-5.41996	-3.28555	-2.4787	-1.73307	-2.64968
chr4:6635152-6635535	Intermediate	-0.999492	-2.66922	0.141555	-2.79997	-0.192955	-0.525289	-5.41996	-5.41996	-5.41996	-2.7113	-5.41996	-5.41996	-5.41996	-5.41996	-5.41996	-5.41996	-3.1862	-5.41996	-5.41996	-5.41996	-2.30361	-5.41996	-2.88454	-5.41996	-5.41996	-5.41996	-5.41996	-2.4787	-5.41996	-2.64968
chr4:6698091-6698356	Intermediate	-0.999492	-2.15753	-0.614395	-1.38062	-1.15494	-3.06756	-5.41996	-5.41996	-5.41996	-5.41996	-5.41996	-5.41996	-5.41996	-5.41996	-2.48113	-2.69607	-3.1862	-5.41996	-3.6187	-3.78076	-5.41996	-5.41996	-2.01466	-5.41996	-5.41996	-5.41996	-5.41996	-5.41996	-2.62518	-5.41996
chr4:6734442-6734742	Intermediate	-2.3064	-1.23473	-1.76959	-1.62621	-1.45823	-0.338719	-5.41996	-5.41996	-5.41996	-5.41996	-5.41996	-5.41996	-0.147848	-0.488753	-0.31816	-0.427384	-0.318463	-0.438665	2.27545	2.00889	2.11241	1.78584	2.57589	1.72854	-1.62299	-0.390201	-0.606196	-0.0594194	-0.00803654	-0.252666
chr4:6735256-6735677	Intermediate	-2.3064	-2.15753	-3.14133	-3.58253	-1.84273	-2.21622	-5.41996	-5.41996	-5.41996	-5.41996	-5.41996	-5.41996	-5.41996	-5.41996	-5.41996	-5.41996	-5.41996	-5.41996	1.71112	1.53034	1.98758	1.50783	2.17174	2.16644	-5.41996	-5.41996	-5.41996	-5.41996	-5.41996	-5.41996
chr4:6751215-6751443	Intermediate	-1.93365	-2.15753	-1.07933	-3.58253	-1.84273	-2.21622	-5.41996	-5.41996	-5.41996	-5.41996	-5.41996	-5.41996	-1.50197	-1.26107	-3.30427	-1.80961	-1.43679	-2.99512	0.171594	0.273756	0.710299	0.301148	0.769112	0.738677	-2.52275	-5.41996	-5.41996	-5.41996	-5.41996	-5.41996
chr4:6769710-6770027	Cell-type-specific	-5.41996	-5.41996	-5.41996	-5.41996	-5.41996	-5.41996	-5.41996	-5.41996	-5.41996	-5.41996	-5.41996	-5.41996	-5.41996	-5.41996	-5.41996	-5.41996	-5.41996	-5.41996	-0.258333	-1.88707	-0.121314	-0.924096	-0.776836	0.112423	-5.41996	-5.41996	-5.41996	-5.41996	-5.41996	-5.41996
chr4:6785102-6785702	Intermediate	0.0518546	-0.676452	0.018799	-0.679181	0.0636452	-0.173537	2.14112	2.7696	2.27178	2.6692	2.47715	3.35106	1.35116	0.38234	1.57655	0.341904	1.87053	0.0621406	0.819545	1.06911	0.710299	0.709332	1.24888	0.928796	0.29699	0.673689	0.684621	0.51379	-0.00803654	1.59231
chr4:68017545-68017673	Cell-type-specific	-5.41996	-5.41996	-5.41996	-5.41996	-5.41996	-5.41996	-5.41996	-5.41996	-5.41996	-5.41996	-5.41996	-5.41996	-5.41996	-5.41996	-5.41996	-5.41996	-5.41996	-5.41996	-5.41996	-5.41996	-5.41996	-5.41996	-5.41996	-5.41996	-0.108933	-0.790592	-1.55579	-1.57581	-0.790198	-0.0360203
chr4:68441858-68442147	Cell-type-specific	-5.41996	-5.41996	-5.41996	-5.41996	-5.41996	-5.41996	-5.41996	-5.41996	-5.41996	-2.7113	-1.97492	-5.41996	-5.41996	-5.41996	-5.41996	-5.41996	-5.41996	-5.41996	-5.41996	-5.41996	-5.41996	-5.41996	-5.41996	-5.41996	-0.675839	-1.73345	-0.441982	-1.57581	-2.62518	-1.75949
chr4:6894129-6894407	Intermediate	-5.41996	-5.41996	-5.41996	-5.41996	-5.41996	-5.41996	-5.41996	-5.41996	-5.41996	-5.41996	-5.41996	-5.41996	-5.41996	-5.41996	-5.41996	-5.41996	-5.41996	-5.41996	0.502382	0.44058	0.353602	-0.671758	0.452119	-0.0536106	-5.41996	-5.41996	-2.45997	-5.41996	-2.62518	-5.41996
chr4:6895351-6895670	Intermediate	-5.41996	-5.41996	-5.41996	-5.41996	-5.41996	-5.41996	-5.41996	-5.41996	-5.41996	-5.41996	-5.41996	-5.41996	-5.41996	-5.41996	-5.41996	-5.41996	-5.41996	-5.41996	3.35616	2.51206	2.73416	2.50189	3.44532	3.21839	-1.62299	-3.11009	-3.28555	-5.41996	-5.41996	-2.64968
chr4:6900983-6901252	Cell-type-specific	-3.59144	-2.66922	-5.41996	-5.41996	-5.41996	-5.41996	-5.41996	-5.41996	-5.41996	-5.41996	-5.41996	-5.41996	-5.41996	-5.41996	-5.41996	-5.41996	-5.41996	-5.41996	-0.595305	-0.950774	-1.38928	-1.23013	-0.776836	-0.0536106	-5.41996	-5.41996	-5.41996	-5.41996	-5.41996	-5.41996
chr4:6902562-6903117	Cell-type-specific	-5.41996	-5.41996	-5.41996	-5.41996	-5.41996	-5.41996	-5.41996	-5.41996	-5.41996	-5.41996	-5.41996	-5.41996	-5.41996	-5.41996	-5.41996	-5.41996	-5.41996	-5.41996	2.09119	2.54906	1.77742	2.9597	2.8693	3.34058	-5.41996	-5.41996	-5.41996	-5.41996	-5.41996	-5.41996
chr4:6903297-6904060	Cell-type-specific	-5.41996	-5.41996	-5.41996	-5.41996	-5.41996	-5.41996	-5.41996	-5.41996	-5.41996	-5.41996	-5.41996	-5.41996	-5.41996	-5.41996	-5.41996	-5.41996	-5.41996	-5.41996	1.54885	1.55481	1.92087	1.98253	2.43353	2.4092	-5.41996	-3.11009	-5.41996	-5.41996	-5.41996	-5.41996
chr4:6918320-6918636	Intermediate	-1.93365	-1.23473	-1.38357	-0.825201	-1.45823	-1.68442	-5.41996	-5.41996	-5.41996	-5.41996	-5.41996	-5.41996	-5.41996	-5.41996	-5.41996	-5.41996	-5.41996	-5.41996	-5.41996	-2.54324	-2.30361	-3.01056	-5.41996	-2.82748	-0.364718	0.754977	-0.791532	0.59055	-1.18594	0.318852
chr4:6919403-6919586	Intermediate	-3.59144	-2.66922	-1.07933	-3.58253	-1.15494	-2.21622	-5.41996	-5.41996	-5.41996	-5.41996	-5.41996	-5.41996	-5.41996	-5.41996	-5.41996	-5.41996	-5.41996	-5.41996	-1.67297	-1.4377	-5.41996	-0.671758	-2.01466	-2.82748	-0.675839	-0.0771331	-1.00424	-0.462799	0.180367	-0.0360203
chr4:693318-693416	Cell-type-specific	-5.41996	-5.41996	-5.41996	-5.41996	-5.41996	-5.41996	-1.43537	-0.508522	-2.44574	-1.82609	-1.97492	1.14073	-2.90766	-5.41996	-5.41996	-5.41996	-3.1862	-5.41996	-5.41996	-3.78076	-5.41996	-5.41996	-5.41996	-5.41996	-5.41996	-3.11009	-5.41996	-5.41996	-5.41996	-5.41996
chr4:6944318-6944548	Intermediate	-5.41996	-5.41996	-5.41996	-3.58253	-5.41996	-5.41996	-1.43537	-0.694335	-1.54059	-5.41996	-1.04273	-1.91184	-5.41996	-5.41996	-5.41996	-5.41996	-2.34834	-2.99512	-2.84211	-3.78076	-5.41996	-3.01056	-5.41996	-1.01905	-0.675839	-2.26344	-1.93818	-2.4787	-1.73307	-0.817693
chr4:69730270-69730647	Intermediate	0.653534	-0.0583856	0.254681	-0.0214865	0.17664	0.109043	-5.41996	-5.41996	-5.41996	-5.41996	-5.41996	-5.41996	-5.41996	-5.41996	-5.41996	-5.41996	-5.41996	-5.41996	0.0952527	0.273756	0.542946	0.0435734	0.769112	0.261306	-5.41996	-3.11009	-5.41996	-5.41996	-5.41996	-5.41996
chr4:69730820-69731235	Intermediate	0.903832	-0.162604	0.866249	0.961309	0.556631	-0.0253391	-5.41996	-5.41996	-5.41996	-5.41996	-5.41996	-5.41996	-5.41996	-5.41996	-5.41996	-5.41996	-5.41996	-5.41996	-3.6187	-2.17817	-1.38928	-3.01056	-2.01466	-5.41996	-5.41996	-5.41996	-5.41996	-5.41996	-5.41996	-5.41996
chr4:69771612-69771863	Cell-type-specific	-0.221304	-0.0583856	0.716299	-0.825201	0.857115	-0.0253391	-5.41996	-5.41996	-5.41996	-5.41996	-1.97492	-5.41996	-5.41996	-5.41996	-5.41996	-5.41996	-5.41996	-5.41996	-5.41996	-5.41996	-5.41996	-5.41996	-5.41996	-5.41996	-5.41996	-5.41996	-5.41996	-5.41996	-5.41996	-5.41996
chr4:69891073-69891245	Intermediate	-1.6377	-2.15753	-0.828215	-0.987682	-1.15494	-5.41996	-2.84868	-5.41996	-5.41996	-5.41996	-5.41996	-5.41996	-5.41996	-5.41996	-5.41996	-5.41996	-5.41996	-5.41996	-1.21858	-3.03319	-2.30361	-2.15316	-2.01466	-2.82748	-5.41996	-5.41996	-5.41996	-5.41996	-5.41996	-5.41996
chr4:69917704-69917967	Intermediate	-5.41996	-5.41996	-5.41996	-5.41996	-5.41996	-5.41996	-1.97546	-1.15811	-2.44574	-0.323068	-0.0778623	-0.976672	-5.41996	-5.41996	-5.41996	-5.41996	-5.41996	-5.41996	-0.727726	-0.698636	-0.121314	-0.671758	-2.01466	-0.710849	-5.41996	-5.41996	-5.41996	-5.41996	-5.41996	-5.41996
chr4:69920332-69920463	Intermediate	-5.41996	-5.41996	-5.41996	-5.41996	-5.41996	-5.41996	-0.735323	1.26418	-0.278711	0.532111	1.07217	1.14073	-5.41996	-5.41996	-5.41996	-5.41996	-5.41996	-5.41996	-3.6187	-2.54324	-5.41996	-2.15316	-2.01466	-1.95233	-5.41996	-5.41996	-5.41996	-5.41996	-5.41996	-5.41996
chr4:70689200-70689497	Cell-type-specific	-5.41996	-5.41996	-5.41996	-5.41996	-3.20419	-5.41996	-5.41996	-5.41996	-5.41996	-5.41996	-5.41996	-5.41996	-5.41996	-5.41996	-5.41996	-5.41996	-5.41996	-5.41996	-0.258333	-0.0559628	-0.121314	-0.671758	0.194002	-0.710849	-5.41996	-5.41996	-5.41996	-5.41996	-5.41996	-5.41996
chr4:70698254-70698730	Cell-type-specific	-5.41996	-5.41996	-5.41996	-5.41996	-5.41996	-5.41996	-5.41996	-3.20682	-5.41996	-5.41996	-5.41996	-5.41996	-5.41996	-5.41996	-5.41996	-5.41996	-5.41996	-5.41996	0.244098	-0.587372	0.353602	-1.61905	0.194002	-0.457037	-5.41996	-5.41996	-5.41996	-5.41996	-5.41996	-5.41996
chr4:7214002-7214349	Intermediate	-0.999492	-0.83966	-0.115382	-1.17081	-1.15494	-1.29672	-5.41996	-5.41996	-5.41996	-5.41996	-5.41996	-5.41996	-2.90766	-0.302031	-5.41996	-0.869921	-1.13323	-0.905938	-5.41996	-5.41996	-5.41996	-5.41996	-5.41996	-5.41996	-5.41996	-5.41996	-5.41996	-5.41996	-5.41996	-5.41996
chr4:74464960-74465274	Intermediate	-5.41996	-5.41996	-5.41996	-5.41996	-5.41996	-3.06756	-5.41996	-5.41996	-1.54059	-5.41996	-5.41996	-1.91184	-5.41996	-5.41996	-5.41996	-3.49273	-5.41996	-2.99512	-0.474023	-1.09556	-0.434108	0.301148	0.0452686	-1.01905	-5.41996	-5.41996	-5.41996	-5.41996	-5.41996	-5.41996
chr4:74472193-74472592	Cell-type-specific	-5.41996	-5.41996	-5.41996	-5.41996	-5.41996	-5.41996	-0.735323	0.553335	-0.590455	0.875032	-0.0778623	1.14073	-5.41996	-5.41996	-5.41996	-5.41996	-5.41996	-5.41996	-5.41996	-5.41996	-5.41996	-5.41996	-5.41996	-5.41996	-5.41996	-5.41996	-5.41996	-5.41996	-5.41996	-5.41996
chr4:74473253-74473460	Cell-type-specific	-5.41996	-5.41996	-5.41996	-5.41996	-5.41996	-5.41996	-1.43537	1.10236	0.383949	1.31076	1.22257	1.2912	-5.41996	-5.41996	-5.41996	-5.41996	-5.41996	-5.41996	-5.41996	-5.41996	-5.41996	-5.41996	-5.41996	-5.41996	-2.52275	-5.41996	-5.41996	-5.41996	-5.41996	-5.41996
chr4:744846-745514	Intermediate	-2.3064	-2.66922	-3.14133	-1.92236	-1.84273	-5.41996	-1.43537	-2.37143	-0.988677	-1.82609	-1.97492	-0.0102166	-5.41996	-5.41996	-3.30427	-5.41996	-3.1862	-5.41996	-5.41996	-3.78076	-1.38928	-2.15316	-5.41996	-5.41996	-5.41996	-1.3467	-5.41996	-5.41996	-0.479972	-1.21307
chr4:74570378-74570517	Intermediate	-5.41996	-5.41996	-5.41996	-5.41996	-5.41996	-5.41996	-5.41996	-5.41996	-5.41996	-5.41996	-5.41996	-5.41996	-1.50197	-5.41996	-1.57841	-2.1858	-0.669077	-5.41996	-5.41996	-5.41996	-5.41996	-5.41996	-5.41996	-5.41996	-1.07304	-2.26344	-1.55579	-0.462799	-1.18594	-1.21307
chr4:746202-746423	Intermediate	-2.81034	-3.46937	-3.14133	-3.58253	-2.36849	-2.21622	-1.97546	-1.46136	-2.44574	-2.7113	-0.481093	-0.976672	-5.41996	-5.41996	-5.41996	-2.69607	-5.41996	-2.99512	-1.96829	-3.03319	-1.38928	-3.01056	-5.41996	-5.41996	-5.41996	-1.73345	-1.25381	-5.41996	-0.224792	-1.75949
chr4:749208-749545	Intermediate	-5.41996	-1.48199	-3.14133	-1.92236	-1.84273	-1.68442	-1.04329	-1.8458	-0.988677	-0.887105	-0.481093	-1.91184	-5.41996	-2.18249	-5.41996	-3.49273	-3.1862	-5.41996	-2.84211	-1.88707	-5.41996	-3.01056	-5.41996	-5.41996	-1.62299	-3.11009	-3.28555	-3.30212	-5.41996	-5.41996
chr4:74974853-74975029	Cell-type-specific	-5.41996	-5.41996	-5.41996	-5.41996	-5.41996	-5.41996	-5.41996	-5.41996	-5.41996	-5.41996	-5.41996	-5.41996	-1.11099	-1.26107	-0.0621444	-2.1858	-0.669077	-2.13613	-5.41996	-5.41996	-5.41996	-5.41996	-5.41996	-5.41996	-5.41996	-5.41996	-5.41996	-5.41996	-5.41996	-5.41996
chr4:74975379-74975533	Intermediate	-5.41996	-5.41996	-5.41996	-5.41996	-5.41996	-5.41996	-5.41996	-5.41996	-5.41996	-5.41996	-5.41996	-5.41996	-0.147848	-2.18249	0.511043	-1.80961	0.737251	-0.0862806	-5.41996	-5.41996	-5.41996	-5.41996	-5.41996	-5.41996	-5.41996	-3.11009	-3.28555	-3.30212	-5.41996	-2.64968
chr4:75096999-75097153	Intermediate	-5.41996	-5.41996	-5.41996	-5.41996	-5.41996	-5.41996	-5.41996	-5.41996	-2.44574	-5.41996	-5.41996	-5.41996	-0.550494	-1.64944	-0.184481	-0.706855	-0.0366172	-1.60141	-3.6187	-3.78076	-5.41996	-5.41996	-5.41996	-2.82748	-5.41996	-3.11009	-3.28555	-5.41996	-5.41996	-5.41996
chr4:75186520-75186554	Intermediate	-0.837073	-1.48199	-0.428213	-0.313175	0.0636452	0.109043	-5.41996	-5.41996	-5.41996	-5.41996	-5.41996	-5.41996	-2.03998	-5.41996	-3.30427	-3.49273	-2.34834	-2.99512	-5.41996	-5.41996	-5.41996	-5.41996	-5.41996	-5.41996	-1.62299	-5.41996	-5.41996	-5.41996	-5.41996	-5.41996
chr4:75241380-75241902	Intermediate	0.479448	-0.0583856	0.793222	-0.825201	0.63782	0.109043	-5.41996	-5.41996	-5.41996	-5.41996	-5.41996	-5.41996	-1.50197	-5.41996	-0.629623	-1.51151	-1.43679	-1.60141	-5.41996	-5.41996	-5.41996	-5.41996	-5.41996	-5.41996	-5.41996	-5.41996	-5.41996	-5.41996	-5.41996	-5.41996
chr4:75336963-75337248	Cell-type-specific	-0.221304	-1.23473	0.018799	-1.62621	-0.340684	-0.991445	-5.41996	-5.41996	-5.41996	-5.41996	-5.41996	-5.41996	-5.41996	-5.41996	-5.41996	-5.41996	-5.41996	-5.41996	-5.41996	-5.41996	-5.41996	-5.41996	-5.41996	-5.41996	-5.41996	-5.41996	-5.41996	-5.41996	-5.41996	-5.41996
chr4:75339223-75339525	Cell-type-specific	-0.0335779	-2.15753	-1.07933	-0.987682	-0.505285	-0.739621	-5.41996	-5.41996	-5.41996	-5.41996	-5.41996	-5.41996	-5.41996	-5.41996	-5.41996	-5.41996	-5.41996	-5.41996	-5.41996	-5.41996	-5.41996	-5.41996	-5.41996	-5.41996	-5.41996	-5.41996	-5.41996	-5.41996	-5.41996	-5.41996
chr4:75340743-75341086	Cell-type-specific	-0.558553	-2.66922	-1.38357	-1.62621	-0.192955	-0.338719	-5.41996	-5.41996	-5.41996	-5.41996	-5.41996	-5.41996	-5.41996	-5.41996	-5.41996	-5.41996	-5.41996	-5.41996	-5.41996	-5.41996	-5.41996	-5.41996	-5.41996	-5.41996	-5.41996	-5.41996	-5.41996	-5.41996	-5.41996	-5.41996
chr4:75346121-75346418	Cell-type-specific	0.350504	-0.396771	0.716299	-0.209254	0.63782	0.231968	-5.41996	-5.41996	-5.41996	-5.41996	-5.41996	-5.41996	-5.41996	-5.41996	-5.41996	-5.41996	-5.41996	-5.41996	-5.41996	-5.41996	-5.41996	-5.41996	-5.41996	-5.41996	-5.41996	-5.41996	-5.41996	-5.41996	-5.41996	-5.41996
chr4:75397595-75397893	Intermediate	0.479448	-0.676452	0.018799	-0.112317	0.714682	-0.173537	-5.41996	-5.41996	-5.41996	-5.41996	-5.41996	-5.41996	-5.41996	-3.0371	-3.30427	-5.41996	-5.41996	-5.41996	-3.6187	-5.41996	-5.41996	-5.41996	-5.41996	-5.41996	-5.41996	-5.41996	-5.41996	-5.41996	-5.41996	-5.41996
chr4:75505167-75505502	Cell-type-specific	2.50731	0.215517	1.92692	1.93005	1.41298	-0.338719	-5.41996	-5.41996	-5.41996	-5.41996	-5.41996	-5.41996	-5.41996	-5.41996	-5.41996	-5.41996	-5.41996	-5.41996	-5.41996	-5.41996	-5.41996	-5.41996	-5.41996	-5.41996	-5.41996	-5.41996	-5.41996	-5.41996	-5.41996	-5.41996
chr4:75508213-75508621	Cell-type-specific	1.82371	0.644025	1.78347	1.78659	2.12624	0.807334	-5.41996	-5.41996	-5.41996	-5.41996	-5.41996	-5.41996	-5.41996	-5.41996	-5.41996	-5.41996	-5.41996	-5.41996	-5.41996	-5.41996	-5.41996	-5.41996	-5.41996	-5.41996	-5.41996	-5.41996	-5.41996	-5.41996	-5.41996	-5.41996
chr4:75543899-75544403	Cell-type-specific	1.23134	-0.529844	0.548935	-0.0214865	0.986741	-0.525289	-5.41996	-5.41996	-5.41996	-5.41996	-5.41996	-5.41996	-5.41996	-5.41996	-5.41996	-5.41996	-5.41996	-5.41996	-5.41996	-5.41996	-5.41996	-3.01056	-5.41996	-5.41996	-5.41996	-5.41996	-5.41996	-5.41996	-5.41996	-5.41996
chr4:75545550-75545726	Cell-type-specific	1.87149	0.923962	2.26069	1.68236	2.581	1.21755	-5.41996	-5.41996	-5.41996	-2.7113	-5.41996	-5.41996	-5.41996	-5.41996	-5.41996	-5.41996	-5.41996	-5.41996	-5.41996	-5.41996	-5.41996	-5.41996	-5.41996	-5.41996	-5.41996	-5.41996	-5.41996	-5.41996	-5.41996	-5.41996
chr4:75546214-75546330	Cell-type-specific	-1.18254	-1.78058	-0.614395	-1.62621	-0.904466	-3.06756	-5.41996	-5.41996	-5.41996	-5.41996	-5.41996	-5.41996	-5.41996	-5.41996	-5.41996	-5.41996	-5.41996	-5.41996	-5.41996	-5.41996	-5.41996	-5.41996	-5.41996	-5.41996	-5.41996	-5.41996	-5.41996	-5.41996	-5.41996	-5.41996
chr4:75574550-75574745	Cell-type-specific	1.11706	-3.46937	0.866249	-0.313175	1.31764	-0.991445	-5.41996	-5.41996	-5.41996	-5.41996	-5.41996	-5.41996	-5.41996	-5.41996	-5.41996	-5.41996	-5.41996	-5.41996	-5.41996	-5.41996	-5.41996	-5.41996	-5.41996	-5.41996	-5.41996	-5.41996	-5.41996	-5.41996	-5.41996	-5.41996
chr4:75584978-75585268	Intermediate	0.0518546	-2.66922	-0.614395	-1.38062	0.37911	-0.739621	-5.41996	-5.41996	-5.41996	-5.41996	-5.41996	-5.41996	-5.41996	-5.41996	-5.41996	-5.41996	-2.34834	-5.41996	-3.6187	-3.78076	-5.41996	-5.41996	-5.41996	-2.82748	-5.41996	-5.41996	-5.41996	-5.41996	-5.41996	-5.41996
chr4:75600000-75600128	Cell-type-specific	-0.558553	-3.46937	-0.263335	-1.92236	-0.0589574	-0.338719	-5.41996	-5.41996	-5.41996	-5.41996	-5.41996	-5.41996	-5.41996	-5.41996	-5.41996	-5.41996	-5.41996	-5.41996	-5.41996	-5.41996	-5.41996	-5.41996	-5.41996	-2.82748	-5.41996	-5.41996	-5.41996	-5.41996	-5.41996	-5.41996
chr4:76487137-76487398	Cell-type-specific	-0.3252	-0.83966	-1.38357	-1.17081	-1.84273	-0.0253391	-5.41996	-5.41996	-5.41996	-2.7113	-5.41996	-5.41996	-5.41996	-5.41996	-5.41996	-5.41996	-5.41996	-5.41996	-5.41996	-5.41996	-5.41996	-5.41996	-5.41996	-5.41996	-5.41996	-5.41996	-5.41996	-5.41996	-5.41996	-5.41996
chr4:7649974-7650241	Intermediate	-5.41996	-5.41996	-5.41996	-5.41996	-5.41996	-5.41996	-5.41996	-5.41996	-5.41996	-5.41996	-5.41996	-5.41996	-5.41996	-3.0371	-3.30427	-1.26457	-1.13323	-5.41996	-5.41996	-5.41996	-5.41996	-5.41996	-5.41996	-5.41996	-1.62299	0.495931	-1.25381	0.432716	0.180367	0.603438
chr4:77342265-77342340	Cell-type-specific	-0.837073	-0.676452	-2.29822	-1.38062	-0.505285	-0.991445	-5.41996	-5.41996	-5.41996	-5.41996	-5.41996	-5.41996	-5.41996	-5.41996	-5.41996	-5.41996	-5.41996	-5.41996	-5.41996	-5.41996	-5.41996	-5.41996	-5.41996	-5.41996	-5.41996	-5.41996	-5.41996	-5.41996	-5.41996	-5.41996
chr4:77484562-77484950	Intermediate	-0.12439	-0.0583856	-0.115382	-0.209254	0.63782	0.639814	-5.41996	-5.41996	-5.41996	-5.41996	-5.41996	-5.41996	-5.41996	-5.41996	-5.41996	-2.1858	-5.41996	-5.41996	-5.41996	-5.41996	-5.41996	-5.41996	-5.41996	-5.41996	-5.41996	-5.41996	-5.41996	-5.41996	-5.41996	-5.41996
chr4:77500762-77501038	Cell-type-specific	-0.837073	-1.02372	0.359577	-0.546591	-0.192955	-0.739621	-5.41996	-5.41996	-5.41996	-5.41996	-5.41996	-5.41996	-5.41996	-5.41996	-5.41996	-5.41996	-5.41996	-5.41996	-5.41996	-5.41996	-5.41996	-5.41996	-5.41996	-5.41996	-5.41996	-5.41996	-5.41996	-5.41996	-5.41996	-5.41996
chr4:77618670-77618977	Cell-type-specific	-3.59144	-5.41996	-5.41996	-5.41996	-5.41996	-5.41996	-5.41996	0.0603715	-5.41996	-0.10671	-1.04273	0.972714	-5.41996	-5.41996	-5.41996	-5.41996	-5.41996	-5.41996	-5.41996	-3.78076	-5.41996	-5.41996	-5.41996	-5.41996	-5.41996	-5.41996	-5.41996	-5.41996	-5.41996	-5.41996
chr4:777066-777377	Intermediate	-2.3064	-1.48199	-0.828215	-2.79997	-2.36849	-0.525289	-5.41996	-5.41996	-5.41996	-5.41996	-5.41996	-5.41996	-5.41996	-5.41996	-2.48113	-5.41996	-5.41996	-5.41996	-5.41996	-5.41996	-2.30361	-3.01056	-1.47581	-5.41996	-5.41996	-5.41996	-5.41996	-5.41996	-5.41996	-5.41996
chr4:77869543-77869738	Intermediate	-2.81034	-1.48199	-3.14133	-2.79997	-3.20419	-3.06756	-5.41996	-2.37143	-5.41996	-5.41996	-5.41996	-5.41996	-5.41996	-5.41996	-5.41996	-5.41996	-5.41996	-5.41996	-2.34003	-0.212312	-2.30361	-0.671758	-1.47581	-5.41996	-1.62299	-1.3467	-0.791532	-1.27411	-0.479972	-5.41996
chr4:77872302-77872369	Intermediate	-1.6377	-2.66922	-3.14133	-3.58253	-3.20419	-3.06756	-0.481669	-0.694335	0.194989	-0.10671	-0.0778623	1.42746	-5.41996	-5.41996	-5.41996	-5.41996	-3.1862	-5.41996	-1.42796	-1.4377	-0.834048	-2.15316	-2.88454	-0.710849	-2.52275	-2.26344	-1.25381	-1.02472	-1.18594	-1.21307
chr4:782927-782999	Intermediate	-3.59144	-3.46937	-3.14133	-1.92236	-5.41996	-1.68442	-5.41996	-5.41996	-5.41996	-5.41996	-5.41996	-5.41996	-5.41996	-2.18249	-5.41996	-3.49273	-3.1862	-5.41996	-0.595305	-1.09556	-0.834048	-1.61905	-0.776836	-1.01905	-5.41996	-5.41996	-5.41996	-5.41996	-5.41996	-5.41996
chr4:7830039-7830203	Intermediate	-2.3064	-2.15753	-0.428213	-2.79997	-1.45823	-0.991445	-5.41996	-5.41996	-5.41996	-5.41996	-5.41996	-5.41996	-2.90766	-5.41996	-5.41996	-5.41996	-5.41996	-5.41996	-5.41996	-5.41996	-5.41996	-5.41996	-5.41996	-5.41996	-2.52275	-3.11009	-5.41996	-3.30212	-5.41996	-2.64968
chr4:78980852-78981238	Intermediate	-2.81034	-1.78058	-3.14133	-2.29544	-1.84273	-3.06756	-1.97546	-3.20682	-2.44574	-5.41996	-1.04273	-5.41996	-5.41996	-5.41996	-5.41996	-3.49273	-3.1862	-5.41996	-0.161486	-0.950774	-0.121314	-0.457055	-1.47581	-0.457037	-5.41996	-5.41996	-5.41996	-5.41996	-5.41996	-5.41996
chr4:79521224-79521479	Intermediate	-5.41996	-5.41996	-3.14133	-5.41996	-5.41996	-5.41996	-5.41996	-5.41996	-5.41996	-5.41996	-5.41996	-5.41996	-2.90766	-5.41996	-5.41996	-3.49273	-5.41996	-5.41996	-5.41996	-5.41996	-5.41996	-5.41996	-5.41996	-5.41996	-0.675839	0.179964	-0.791532	-0.462799	-0.479972	-0.507693
chr4:79542673-79542933	Cell-type-specific	-5.41996	-5.41996	-5.41996	-5.41996	-5.41996	-5.41996	-5.41996	-5.41996	-5.41996	-5.41996	-5.41996	-5.41996	-5.41996	-5.41996	-5.41996	-5.41996	-5.41996	-5.41996	-5.41996	-5.41996	-5.41996	-5.41996	-5.41996	-5.41996	0.29699	-1.73345	-0.441982	-2.4787	-0.224792	-0.817693
chr4:79579298-79579388	Cell-type-specific	-5.41996	-5.41996	-5.41996	-5.41996	-5.41996	-5.41996	-2.84868	-5.41996	-5.41996	-5.41996	-5.41996	-5.41996	-5.41996	-5.41996	-3.30427	-5.41996	-3.1862	-5.41996	-5.41996	-5.41996	-5.41996	-3.01056	-5.41996	-5.41996	-5.41996	-1.04202	-1.25381	-0.81216	-5.41996	-0.252666
chr4:79613092-79613401	Cell-type-specific	-5.41996	-5.41996	-5.41996	-5.41996	-5.41996	-5.41996	-5.41996	-5.41996	-5.41996	-5.41996	-5.41996	-5.41996	-5.41996	-5.41996	-5.41996	-5.41996	-5.41996	-5.41996	-5.41996	-5.41996	-5.41996	-5.41996	-5.41996	-5.41996	0.463864	1.04085	-0.441982	0.798999	0.755382	1.22362
chr4:7962509-7962734	Cell-type-specific	-5.41996	-5.41996	-5.41996	-5.41996	-5.41996	-5.41996	-5.41996	-5.41996	-5.41996	-5.41996	-5.41996	-5.41996	-2.90766	-0.703286	-1.96028	-0.193364	-1.82174	-0.905938	-5.41996	-5.41996	-5.41996	-5.41996	-5.41996	-5.41996	-5.41996	-5.41996	-5.41996	-5.41996	-5.41996	-5.41996
chr4:79638996-79639260	Cell-type-specific	-5.41996	-5.41996	-5.41996	-5.41996	-5.41996	-5.41996	-5.41996	-5.41996	-5.41996	-5.41996	-5.41996	-5.41996	-5.41996	-5.41996	-5.41996	-5.41996	-5.41996	-5.41996	-5.41996	-5.41996	-5.41996	-5.41996	-5.41996	-5.41996	-0.108933	1.53085	0.0743779	0.59055	0.631665	0.9466
chr4:79640665-79640954	Cell-type-specific	-5.41996	-5.41996	-5.41996	-5.41996	-5.41996	-5.41996	-5.41996	-5.41996	-5.41996	-5.41996	-5.41996	-5.41996	-5.41996	-5.41996	-5.41996	-5.41996	-5.41996	-5.41996	-5.41996	-5.41996	-5.41996	-5.41996	-5.41996	-5.41996	0.29699	1.43544	0.820217	1.42018	0.180367	0.727119
chr4:79641298-79641564	Cell-type-specific	-5.41996	-5.41996	-5.41996	-5.41996	-5.41996	-5.41996	-5.41996	-5.41996	-5.41996	-5.41996	-5.41996	-5.41996	-5.41996	-5.41996	-5.41996	-5.41996	-5.41996	-5.41996	-5.41996	-5.41996	-5.41996	-5.41996	-5.41996	-5.41996	0.108258	-0.390201	-1.25381	0.0533542	-1.73307	0.46815
chr4:79642196-79642533	Intermediate	-5.41996	-5.41996	-5.41996	-5.41996	-5.41996	-5.41996	-5.41996	-5.41996	-2.44574	-5.41996	-5.41996	-5.41996	-5.41996	-5.41996	-5.41996	-5.41996	-5.41996	-5.41996	-5.41996	-5.41996	-5.41996	-5.41996	-5.41996	-5.41996	0.872781	0.831928	0.611723	1.19287	1.07331	1.22362
chr4:79700603-79700988	Intermediate	-5.41996	-5.41996	-5.41996	-5.41996	-5.41996	-5.41996	-0.735323	-1.46136	-0.590455	-0.323068	-1.97492	-0.976672	-5.41996	-5.41996	-5.41996	-5.41996	-1.82174	-5.41996	-5.41996	-5.41996	-2.30361	-5.41996	-5.41996	-5.41996	-1.62299	-3.11009	-3.28555	-1.95774	-0.479972	-1.75949
chr4:8008176-8008419	Cell-type-specific	-0.999492	-1.78058	-1.07933	-1.38062	-0.0589574	-0.525289	-5.41996	-5.41996	-5.41996	-5.41996	-5.41996	-5.41996	-5.41996	-5.41996	-5.41996	-5.41996	-5.41996	-5.41996	-5.41996	-5.41996	-5.41996	-5.41996	-5.41996	-5.41996	-5.41996	-5.41996	-5.41996	-5.41996	-5.41996	-5.41996
chr4:80168295-80168589	Cell-type-specific	-5.41996	-5.41996	-5.41996	-5.41996	-5.41996	-5.41996	-5.41996	-5.41996	-5.41996	-5.41996	-5.41996	-5.41996	-5.41996	-5.41996	-5.41996	-5.41996	-5.41996	-5.41996	-5.41996	-5.41996	-5.41996	-5.41996	-5.41996	-5.41996	-2.52275	-1.3467	-3.28555	-0.462799	-1.73307	-0.817693
chr4:80184516-80184916	Cell-type-specific	-5.41996	-5.41996	-5.41996	-5.41996	-5.41996	-5.41996	-5.41996	-5.41996	-5.41996	-5.41996	-5.41996	-5.41996	-5.41996	-5.41996	-5.41996	-5.41996	-5.41996	-5.41996	-5.41996	-5.41996	-5.41996	-5.41996	-5.41996	-5.41996	-1.07304	-0.790592	-1.25381	-1.02472	-0.479972	-0.252666
chr4:80203898-80204244	Cell-type-specific	-5.41996	-5.41996	-5.41996	-5.41996	-5.41996	-5.41996	-5.41996	-5.41996	-5.41996	-5.41996	-5.41996	-5.41996	-5.41996	-5.41996	-5.41996	-5.41996	-5.41996	-5.41996	-5.41996	-5.41996	-5.41996	-5.41996	-5.41996	-5.41996	-1.07304	-3.11009	-5.41996	-3.30212	-2.62518	-0.507693
chr4:8103045-8103294	Cell-type-specific	-5.41996	-5.41996	-5.41996	-5.41996	-5.41996	-5.41996	-5.41996	-5.41996	-5.41996	-5.41996	-5.41996	-5.41996	-0.550494	-1.26107	0.25273	-1.51151	0.30388	-2.13613	-5.41996	-5.41996	-5.41996	-5.41996	-5.41996	-5.41996	-5.41996	-5.41996	-5.41996	-5.41996	-5.41996	-5.41996
chr4:81345369-81345729	Cell-type-specific	-5.41996	-5.41996	-5.41996	-5.41996	-5.41996	-5.41996	-5.41996	-5.41996	-5.41996	-5.41996	-5.41996	-5.41996	-5.41996	-5.41996	-3.30427	-5.41996	-5.41996	-5.41996	-5.41996	-5.41996	-5.41996	-5.41996	-5.41996	-5.41996	-2.52275	0.587546	-3.28555	0.922915	-1.73307	1.83159
chr4:8201826-8201969	Intermediate	-5.41996	-5.41996	-5.41996	-5.41996	-3.20419	-5.41996	0.371252	0.920076	-0.590455	0.532111	-1.04273	1.66653	-2.90766	-5.41996	-5.41996	-5.41996	-5.41996	-5.41996	-3.6187	-3.78076	-2.30361	-5.41996	-2.88454	-2.82748	-5.41996	-5.41996	-5.41996	-5.41996	-5.41996	-5.41996
chr4:82340957-82341173	Cell-type-specific	-5.41996	-5.41996	-5.41996	-5.41996	-5.41996	-5.41996	-5.41996	-5.41996	-5.41996	-5.41996	-5.41996	-5.41996	-5.41996	-5.41996	-5.41996	-5.41996	-5.41996	-5.41996	-5.41996	-5.41996	-5.41996	-5.41996	-5.41996	-5.41996	1.19102	1.04085	0.754011	1.03702	0.755382	1.22362
chr4:83445794-83446025	Cell-type-specific	-0.221304	-0.162604	0.935758	0.0639629	1.45839	0.109043	-5.41996	-5.41996	-5.41996	-5.41996	-5.41996	-5.41996	-5.41996	-5.41996	-5.41996	-5.41996	-5.41996	-5.41996	-5.41996	-5.41996	-5.41996	-5.41996	-5.41996	-5.41996	-5.41996	-5.41996	-5.41996	-5.41996	-5.41996	-5.41996
chr4:84031539-84031808	Intermediate	-1.93365	-1.78058	-1.38357	-2.79997	-1.45823	-5.41996	0.903656	1.10236	0.836321	0.76953	0.904244	0.972714	-1.11099	-0.488753	-0.629623	-0.706855	-0.318463	-0.438665	-5.41996	-5.41996	-5.41996	-5.41996	-5.41996	-5.41996	-5.41996	-5.41996	-5.41996	-5.41996	-5.41996	-5.41996
chr4:84033498-84033672	Intermediate	-5.41996	-5.41996	-5.41996	-5.41996	-5.41996	-5.41996	0.49461	0.853809	1.07442	1.15189	0.714169	0.563389	-2.03998	-5.41996	-5.41996	-5.41996	-5.41996	-5.41996	-5.41996	-5.41996	-5.41996	-5.41996	-5.41996	-5.41996	-5.41996	-5.41996	-5.41996	-5.41996	-5.41996	-5.41996
chr4:8551033-8551225	Cell-type-specific	-5.41996	-3.46937	-5.41996	-3.58253	-5.41996	-5.41996	-5.41996	-5.41996	-5.41996	-5.41996	-5.41996	-5.41996	-5.41996	-5.41996	-5.41996	-5.41996	-5.41996	-5.41996	-5.41996	-5.41996	-5.41996	-5.41996	-5.41996	-5.41996	-5.41996	-0.790592	-1.93818	-1.57581	-2.62518	-0.817693
chr4:87374847-87375248	Cell-type-specific	0.0518546	0.762593	0.141555	0.428587	0.470599	0.345236	-5.41996	-5.41996	-5.41996	-5.41996	-5.41996	-5.41996	-5.41996	-5.41996	-5.41996	-5.41996	-5.41996	-5.41996	-5.41996	-5.41996	-5.41996	-5.41996	-5.41996	-5.41996	-5.41996	-5.41996	-5.41996	-5.41996	-5.41996	-5.41996
chr4:87468860-87469182	Intermediate	-5.41996	-5.41996	-5.41996	-5.41996	-5.41996	-5.41996	-5.41996	-5.41996	-5.41996	-1.82609	-1.97492	-5.41996	-5.41996	-1.64944	-1.57841	-2.69607	-1.43679	-2.13613	-5.41996	-5.41996	-5.41996	-5.41996	-5.41996	-5.41996	-2.52275	0.398101	-3.28555	-0.181762	-1.18594	0.727119
chr4:87849135-87849664	Intermediate	-5.41996	-3.46937	-2.29822	-3.58253	-5.41996	-3.06756	-5.41996	-3.20682	-5.41996	-5.41996	-5.41996	-5.41996	-0.803691	0.146025	0.796244	-1.05379	0.810241	0.89572	-5.41996	-5.41996	-5.41996	-5.41996	-5.41996	-5.41996	-5.41996	-5.41996	-5.41996	-5.41996	-5.41996	-5.41996
chr4:87941171-87941532	Intermediate	-5.41996	-5.41996	-5.41996	-5.41996	-5.41996	-5.41996	-1.43537	-0.508522	-0.278711	-1.82609	-0.481093	0.563389	-5.41996	-5.41996	-3.30427	-2.1858	-3.1862	-0.905938	-3.6187	-5.41996	-5.41996	-3.01056	-2.01466	-2.82748	-5.41996	-3.11009	-3.28555	-2.4787	-2.62518	-5.41996
chr4:88344883-88344955	Intermediate	-2.81034	-2.15753	-2.29822	-1.92236	-1.45823	-3.06756	-5.41996	-0.694335	-2.44574	-1.28152	-1.04273	-5.41996	-2.90766	-5.41996	-1.57841	-0.869921	-2.34834	-0.905938	-5.41996	-3.03319	-5.41996	-2.15316	-2.88454	-2.82748	-2.52275	-3.11009	-5.41996	-5.41996	-5.41996	-5.41996
chr4:88478610-88478796	Cell-type-specific	-0.3252	-2.15753	-0.614395	-0.825201	-0.340684	-0.525289	-5.41996	-5.41996	-5.41996	-5.41996	-5.41996	-5.41996	-5.41996	-5.41996	-5.41996	-5.41996	-5.41996	-5.41996	-5.41996	-5.41996	-5.41996	-5.41996	-5.41996	-5.41996	-5.41996	-5.41996	-5.41996	-5.41996	-5.41996	-5.41996
chr4:88480752-88480917	Cell-type-specific	0.992937	0.0388089	1.82069	0.869353	0.281424	0.450256	-5.41996	-5.41996	-5.41996	-5.41996	-5.41996	-5.41996	-5.41996	-5.41996	-5.41996	-5.41996	-5.41996	-5.41996	-5.41996	-5.41996	-5.41996	-5.41996	-5.41996	-5.41996	-5.41996	-5.41996	-3.28555	-5.41996	-5.41996	-5.41996
chr4:88487523-88487930	Cell-type-specific	-0.221304	-1.02372	-1.07933	-0.209254	-0.0589574	-1.68442	-5.41996	-5.41996	-5.41996	-5.41996	-5.41996	-5.41996	-5.41996	-5.41996	-5.41996	-5.41996	-5.41996	-5.41996	-5.41996	-5.41996	-5.41996	-5.41996	-5.41996	-5.41996	-5.41996	-5.41996	-5.41996	-5.41996	-5.41996	-5.41996
chr4:89303830-89304102	Intermediate	-2.81034	-5.41996	-3.14133	-5.41996	-5.41996	-5.41996	0.713582	2.71465	1.18019	2.37761	2.47715	3.31638	-5.41996	-3.0371	-5.41996	-5.41996	-5.41996	-5.41996	-5.41996	-3.78076	-5.41996	-5.41996	-5.41996	-5.41996	-5.41996	-5.41996	-5.41996	-5.41996	-5.41996	-5.41996
chr4:90412796-90413144	Cell-type-specific	-5.41996	-5.41996	-5.41996	-5.41996	-5.41996	-5.41996	-5.41996	-5.41996	-5.41996	-5.41996	-5.41996	-5.41996	-2.03998	0.269016	-1.02739	-0.560363	-0.669077	-0.653466	-5.41996	-5.41996	-5.41996	-3.01056	-5.41996	-5.41996	-5.41996	-5.41996	-5.41996	-5.41996	-5.41996	-5.41996
chr4:91080168-91080328	Intermediate	-2.3064	-0.83966	0.018799	-0.313175	0.281424	-0.338719	-5.41996	-5.41996	-5.41996	-5.41996	-5.41996	-5.41996	-5.41996	-5.41996	-3.30427	-5.41996	-5.41996	-1.60141	-5.41996	-5.41996	-5.41996	-5.41996	-5.41996	-5.41996	-5.41996	-5.41996	-5.41996	-5.41996	-5.41996	-5.41996
chr4:9154746-9155024	Intermediate	1.61498	1.50299	0.935758	1.68236	2.26048	2.08542	-5.41996	-2.37143	-1.54059	-2.7113	-5.41996	-5.41996	-2.03998	-5.41996	-3.30427	-5.41996	-5.41996	-5.41996	-0.873542	-0.950774	-0.434108	-0.924096	-1.0844	0.519647	1.09254	0.904982	0.367925	0.432716	1.55416	1.04497
chr4:91761984-91762369	Cell-type-specific	-0.691102	-0.83966	-3.14133	-0.987682	-2.36849	-1.68442	-5.41996	-5.41996	-5.41996	-5.41996	-5.41996	-5.41996	-5.41996	-5.41996	-5.41996	-5.41996	-5.41996	-5.41996	-5.41996	-5.41996	-5.41996	-5.41996	-5.41996	-5.41996	-5.41996	-5.41996	-5.41996	-5.41996	-5.41996	-5.41996
chr4:93103441-93104043	Intermediate	-5.41996	-3.46937	-5.41996	-3.58253	-1.84273	-2.21622	-5.41996	-5.41996	-5.41996	-5.41996	-5.41996	-5.41996	-5.41996	-5.41996	-5.41996	-5.41996	-5.41996	-5.41996	-5.41996	-5.41996	-5.41996	-5.41996	-5.41996	-5.41996	1.92207	3.10802	1.3988	2.43484	2.64756	2.71177
chr4:93104317-93104576	Cell-type-specific	-5.41996	-5.41996	-5.41996	-5.41996	-5.41996	-5.41996	-5.41996	-5.41996	-5.41996	-5.41996	-5.41996	-5.41996	-5.41996	-5.41996	-5.41996	-5.41996	-5.41996	-5.41996	-5.41996	-5.41996	-5.41996	-5.41996	-5.41996	-5.41996	1.60237	-0.390201	1.00235	-0.181762	1.48434	1.13706
chr4:95373831-95374060	Intermediate	-2.81034	-5.41996	-3.14133	-2.29544	-5.41996	-5.41996	-2.84868	-5.41996	-2.44574	-5.41996	-5.41996	-5.41996	-2.03998	-1.64944	-1.96028	-2.1858	-1.82174	-2.99512	-1.67297	-3.03319	-1.38928	-3.01056	-2.01466	-2.82748	0.108258	-1.73345	-1.25381	-1.95774	0.346984	-1.75949
chr4:989968-990352	Intermediate	-3.59144	-2.66922	-5.41996	-2.79997	-3.20419	-1.68442	-5.41996	-5.41996	-5.41996	-5.41996	-5.41996	-5.41996	-5.41996	-5.41996	-5.41996	-5.41996	-5.41996	-5.41996	-5.41996	-5.41996	-5.41996	-2.15316	-5.41996	-5.41996	-1.62299	-0.576551	-0.606196	-1.57581	-0.790198	-0.817693
chr4:991496-992106	Intermediate	0.350504	0.514833	-0.115382	0.552029	1.31764	0.109043	-5.41996	-5.41996	-5.41996	-5.41996	-5.41996	-5.41996	-5.41996	-5.41996	-5.41996	-2.69607	-3.1862	-5.41996	-3.6187	-5.41996	-5.41996	-5.41996	-2.88454	-5.41996	-5.41996	-3.11009	-2.45997	-2.4787	-1.73307	-2.64968
chr5:100177132-100177254	Intermediate	-5.41996	-5.41996	-5.41996	-5.41996	-3.20419	-3.06756	-1.04329	-0.508522	-0.0225056	-0.323068	-0.0778623	-0.0102166	-5.41996	-5.41996	-5.41996	-5.41996	-5.41996	-5.41996	-5.41996	-5.41996	-5.41996	-5.41996	-5.41996	-5.41996	-5.41996	-3.11009	-3.28555	-5.41996	-5.41996	-5.41996
chr5:100236383-100236849	Intermediate	-0.3252	-1.23473	0.254681	-0.313175	0.714682	-0.338719	4.71336	4.80149	4.95889	5.07809	5.41048	5.54113	-5.41996	-5.41996	-5.41996	-5.41996	-5.41996	-5.41996	-5.41996	-5.41996	-5.41996	-5.41996	-5.41996	-5.41996	-2.52275	-3.11009	-1.55579	-5.41996	-2.62518	-2.64968
chr5:102091582-102092108	Intermediate	-2.3064	-2.66922	-2.29822	-2.79997	-2.36849	-2.21622	-0.481669	-1.46136	-0.278711	0.396936	0.904244	1.66653	0.643417	1.36936	1.23852	0.89276	1.52512	0.433184	-2.34003	-3.78076	-2.30361	-1.23013	-2.01466	-1.41151	-5.41996	-5.41996	-5.41996	-5.41996	-5.41996	-5.41996
chr5:102780084-102780391	Cell-type-specific	0.281435	-1.02372	-0.614395	-0.987682	-0.0589574	-1.29672	-5.41996	-5.41996	-5.41996	-5.41996	-5.41996	-5.41996	-5.41996	-5.41996	-5.41996	-5.41996	-5.41996	-5.41996	-5.41996	-5.41996	-5.41996	-5.41996	-5.41996	-5.41996	-5.41996	-5.41996	-5.41996	-5.41996	-5.41996	-5.41996
chr5:103788104-103788481	Intermediate	-5.41996	-3.46937	-3.14133	-5.41996	-1.15494	-5.41996	-5.41996	-5.41996	-5.41996	-5.41996	-5.41996	-5.41996	-5.41996	-5.41996	-5.41996	-5.41996	-5.41996	-5.41996	-0.595305	-0.484078	-5.41996	-0.457055	0.194002	-0.241268	-1.62299	-3.11009	-3.28555	-3.30212	-1.18594	-5.41996
chr5:10485180-10485506	Intermediate	-3.59144	-3.46937	-3.14133	-5.41996	-5.41996	-5.41996	-5.41996	-5.41996	-5.41996	-5.41996	-5.41996	-5.41996	1.28763	0.487408	1.61373	1.21105	2.40608	0.433184	-5.41996	-5.41996	-5.41996	-5.41996	-5.41996	-5.41996	-5.41996	-1.3467	-2.45997	-0.62693	-2.62518	-0.0360203
chr5:10565568-10565664	Intermediate	-5.41996	-5.41996	-5.41996	-5.41996	-5.41996	-5.41996	0.371252	-0.0622245	-0.590455	0.081392	0.495196	1.14073	-5.41996	-5.41996	-2.48113	-2.69607	-2.34834	-5.41996	-5.41996	-5.41996	-5.41996	-5.41996	-5.41996	-5.41996	-5.41996	-3.11009	-5.41996	-5.41996	-2.62518	-5.41996
chr5:10601684-10602007	Intermediate	-5.41996	-5.41996	-5.41996	-3.58253	-3.20419	-3.06756	-2.84868	-0.907668	-2.44574	-0.577696	-0.481093	-0.976672	-1.50197	-1.64944	-1.02739	-2.1858	-0.0366172	-2.99512	-5.41996	-5.41996	-5.41996	-5.41996	-5.41996	-5.41996	-5.41996	-3.11009	-2.45997	-5.41996	-5.41996	-5.41996
chr5:106116145-106116369	Cell-type-specific	-0.558553	-2.66922	-0.828215	-1.92236	-0.691113	-0.991445	-5.41996	-5.41996	-5.41996	-5.41996	-5.41996	-5.41996	-5.41996	-5.41996	-5.41996	-5.41996	-5.41996	-5.41996	-5.41996	-5.41996	-5.41996	-5.41996	-5.41996	-5.41996	-5.41996	-5.41996	-5.41996	-5.41996	-5.41996	-5.41996
chr5:10631994-10632734	Intermediate	-5.41996	-5.41996	-5.41996	-5.41996	-5.41996	-5.41996	1.42173	1.10236	1.45768	1.58403	1.98214	2.05106	-5.41996	-5.41996	-3.30427	-5.41996	-5.41996	-5.41996	-5.41996	-5.41996	-5.41996	-5.41996	-5.41996	-5.41996	-5.41996	-5.41996	-5.41996	-5.41996	-2.62518	-1.75949
chr5:107004976-107005348	Intermediate	-5.41996	-5.41996	-3.14133	-5.41996	-5.41996	-5.41996	-1.97546	-1.46136	-1.54059	-1.28152	0.714169	-1.91184	-1.11099	-3.0371	-0.31816	-2.1858	0.199064	-2.99512	-5.41996	-5.41996	-5.41996	-5.41996	-5.41996	-5.41996	-5.41996	-5.41996	-5.41996	-5.41996	-5.41996	-5.41996
chr5:107008045-107008479	Intermediate	-1.6377	-1.48199	-1.38357	-1.92236	-1.15494	-0.338719	1.70327	0.920076	1.18019	1.45386	1.70386	1.2912	0.301365	0.58534	0.978338	0.48376	1.00937	0.814323	-5.41996	-5.41996	-5.41996	-5.41996	-5.41996	-5.41996	-5.41996	-5.41996	-5.41996	-5.41996	-5.41996	-5.41996
chr5:10760402-10760474	Ubiquitous	-1.6377	-3.46937	-1.38357	-3.58253	-1.45823	-1.29672	-1.43537	-0.694335	-0.988677	-0.887105	-1.04273	-0.976672	0.424615	0.146025	-0.0621444	0.341904	0.493109	0.319785	0.955311	0.331534	0.996056	0.178101	0.769112	0.928796	-2.52275	-1.3467	-1.55579	-2.4787	-0.790198	-0.0360203
chr5:108137615-108137746	Cell-type-specific	-5.41996	-5.41996	-5.41996	-5.41996	-5.41996	-5.41996	-5.41996	-5.41996	-5.41996	-5.41996	-5.41996	-5.41996	-0.147848	-1.26107	-1.96028	-0.869921	-0.882566	-1.60141	-2.84211	-5.41996	-5.41996	-5.41996	-5.41996	-5.41996	-5.41996	-5.41996	-5.41996	-5.41996	-5.41996	-5.41996
chr5:109026852-109027026	Ubiquitous	-1.6377	-2.15753	-1.38357	-1.92236	-1.84273	-0.525289	-2.84868	-3.20682	-0.988677	-1.28152	-5.41996	-0.413986	-2.03998	-0.703286	-2.48113	-1.80961	-5.41996	-0.905938	-0.595305	-1.88707	-1.38928	-1.23013	-0.12058	-1.01905	-2.52275	-1.3467	-3.28555	-1.95774	-2.62518	-1.21307
chr5:109236850-109236983	Cell-type-specific	-5.41996	-5.41996	-5.41996	-5.41996	-5.41996	-5.41996	-5.41996	-5.41996	-5.41996	-5.41996	-5.41996	-5.41996	-5.41996	-5.41996	-5.41996	-5.41996	-5.41996	-5.41996	-0.595305	-1.4377	-1.38928	-0.457055	-0.12058	-0.710849	-5.41996	-5.41996	-5.41996	-5.41996	-5.41996	-5.41996
chr5:110088053-110088439	Intermediate	-5.41996	-5.41996	-2.29822	-5.41996	-5.41996	-5.41996	-1.43537	-1.46136	-0.590455	-1.28152	-0.0778623	-0.0102166	-5.41996	-5.41996	-5.41996	-5.41996	-5.41996	-2.13613	-5.41996	-3.03319	-5.41996	-3.01056	-5.41996	-5.41996	-5.41996	-3.11009	-3.28555	-5.41996	-5.41996	-5.41996
chr5:1106023-1106517	Intermediate	-5.41996	-5.41996	-5.41996	-5.41996	-5.41996	-5.41996	-1.43537	-1.46136	-2.44574	-0.887105	-0.0778623	-1.91184	-5.41996	-5.41996	-5.41996	-5.41996	-5.41996	-5.41996	0.244098	0.213566	-0.121314	0.0435734	-0.776836	0.738677	-5.41996	-5.41996	-5.41996	-5.41996	-5.41996	-5.41996
chr5:111858637-111858919	Cell-type-specific	-5.41996	-5.41996	-5.41996	-3.58253	-5.41996	-3.06756	0.49461	0.634521	0.836321	0.396936	0.495196	1.77269	-5.41996	-5.41996	-5.41996	-5.41996	-5.41996	-5.41996	-5.41996	-5.41996	-5.41996	-5.41996	-5.41996	-5.41996	-5.41996	-5.41996	-5.41996	-5.41996	-5.41996	-5.41996
chr5:112219682-112219911	Intermediate	-3.59144	-1.23473	-5.41996	-0.825201	-1.45823	-3.06756	-1.97546	-2.37143	-2.44574	-2.7113	-1.04273	-0.0102166	-2.90766	-3.0371	-5.41996	-2.69607	-1.13323	-2.99512	-2.84211	-1.4377	-1.38928	-0.270204	-5.41996	-1.41151	-5.41996	-5.41996	-1.93818	-1.95774	-1.18594	-2.64968
chr5:1130840-1130974	Intermediate	-0.0335779	0.923962	0.548935	0.771135	0.556631	1.38586	-1.97546	-1.46136	-2.44574	-5.41996	-5.41996	-5.41996	-5.41996	-5.41996	-2.48113	-5.41996	-5.41996	-5.41996	-5.41996	-5.41996	-5.41996	-5.41996	-2.88454	-2.82748	-5.41996	-5.41996	-5.41996	-5.41996	-5.41996	-5.41996
chr5:113770215-113770460	Cell-type-specific	-5.41996	-5.41996	-5.41996	-5.41996	-5.41996	-5.41996	-0.481669	-0.508522	-1.54059	-0.887105	-1.97492	-0.413986	-5.41996	-5.41996	-5.41996	-5.41996	-5.41996	-5.41996	-5.41996	-5.41996	-5.41996	-5.41996	-5.41996	-5.41996	-5.41996	-5.41996	-5.41996	-5.41996	-5.41996	-5.41996
chr5:1138265-1138614	Intermediate	-5.41996	-5.41996	-3.14133	-5.41996	-5.41996	-5.41996	-1.97546	-3.20682	-5.41996	-2.7113	-5.41996	-0.976672	-2.90766	-3.0371	-1.57841	-2.69607	-0.882566	-5.41996	-2.84211	-2.54324	-2.30361	-0.924096	0.0452686	-1.01905	-5.41996	-3.11009	-5.41996	-1.95774	-2.62518	-1.21307
chr5:115911858-115912045	Cell-type-specific	-3.59144	-2.66922	-5.41996	-5.41996	-3.20419	-5.41996	-0.0784432	-1.46136	-0.0225056	0.081392	-0.481093	1.14073	-5.41996	-5.41996	-5.41996	-5.41996	-5.41996	-5.41996	-5.41996	-5.41996	-5.41996	-5.41996	-5.41996	-5.41996	-5.41996	-5.41996	-5.41996	-5.41996	-5.41996	-5.41996
chr5:116822609-116822729	Cell-type-specific	-0.999492	-2.66922	-1.07933	-1.92236	-0.904466	-5.41996	-5.41996	-5.41996	-5.41996	-5.41996	-5.41996	-5.41996	-5.41996	-5.41996	-5.41996	-5.41996	-5.41996	-5.41996	-5.41996	-5.41996	-1.38928	-5.41996	-5.41996	-5.41996	-5.41996	-5.41996	-5.41996	-5.41996	-5.41996	-5.41996
chr5:116917254-116917562	Cell-type-specific	-2.81034	-1.02372	-3.14133	-1.62621	-0.904466	-0.173537	-5.41996	-5.41996	-5.41996	-5.41996	-5.41996	-5.41996	-5.41996	-5.41996	-5.41996	-5.41996	-5.41996	-5.41996	-5.41996	-5.41996	-5.41996	-5.41996	-5.41996	-5.41996	-5.41996	-5.41996	-5.41996	-5.41996	-5.41996	-5.41996
chr5:117344600-117344956	Cell-type-specific	0.949072	-0.83966	0.935758	0.22103	1.16166	-0.173537	-5.41996	-5.41996	-5.41996	-5.41996	-5.41996	-5.41996	-5.41996	-5.41996	-5.41996	-5.41996	-5.41996	-5.41996	-5.41996	-5.41996	-5.41996	-5.41996	-5.41996	-5.41996	-5.41996	-5.41996	-5.41996	-5.41996	-5.41996	-5.41996
chr5:117345562-117346034	Cell-type-specific	0.539841	-0.83966	0.866249	-0.209254	1.26749	-0.739621	-5.41996	-5.41996	-5.41996	-5.41996	-5.41996	-5.41996	-5.41996	-5.41996	-5.41996	-5.41996	-5.41996	-5.41996	-5.41996	-5.41996	-5.41996	-5.41996	-5.41996	-5.41996	-5.41996	-5.41996	-5.41996	-5.41996	-5.41996	-5.41996
chr5:117867005-117867308	Cell-type-specific	0.0518546	-0.83966	0.141555	-0.679181	0.857115	-0.991445	-5.41996	-5.41996	-5.41996	-5.41996	-5.41996	-5.41996	-5.41996	-5.41996	-5.41996	-5.41996	-5.41996	-5.41996	-5.41996	-5.41996	-5.41996	-5.41996	-5.41996	-5.41996	-5.41996	-5.41996	-5.41996	-5.41996	-5.41996	-5.41996
chr5:118304219-118304461	Intermediate	-5.41996	-3.46937	-3.14133	-5.41996	-5.41996	-5.41996	-5.41996	-3.20682	-5.41996	-5.41996	-5.41996	-5.41996	-5.41996	-5.41996	-3.30427	-5.41996	-3.1862	-2.99512	-2.84211	-1.4377	-2.30361	-0.270204	-0.523457	-2.82748	-5.41996	-5.41996	-3.28555	-3.30212	-5.41996	-5.41996
chr5:118453329-118453773	Intermediate	-2.3064	-1.02372	-2.29822	-0.209254	-3.20419	-1.68442	-5.41996	-2.37143	-2.44574	-2.7113	-5.41996	-5.41996	-5.41996	-3.0371	-2.48113	-3.49273	-2.34834	-5.41996	-2.34003	-1.09556	-2.30361	-2.15316	-5.41996	-1.41151	-2.52275	-1.3467	-3.28555	-1.95774	-2.62518	-1.21307
chr5:118626069-118626350	Intermediate	-2.3064	-5.41996	-5.41996	-5.41996	-5.41996	-5.41996	0.0875229	0.553335	-0.590455	0.247774	0.495196	1.14073	-2.90766	-5.41996	-5.41996	-1.51151	-3.1862	-5.41996	-3.6187	-5.41996	-0.834048	-3.01056	-2.88454	-5.41996	-1.07304	-0.790592	-0.606196	-1.02472	-0.224792	-0.252666
chr5:118654035-118654330	Intermediate	-2.81034	-5.41996	-3.14133	-3.58253	-5.41996	-3.06756	-1.43537	-0.907668	-0.590455	-2.7113	-1.04273	-0.976672	-2.90766	-1.64944	-2.48113	-2.1858	-3.1862	-1.21217	-2.34003	-3.78076	-1.38928	-0.924096	-5.41996	-5.41996	-2.52275	-0.390201	-1.25381	-0.181762	-1.73307	-0.817693
chr5:118656799-118656963	Intermediate	-5.41996	-5.41996	-5.41996	-3.58253	-3.20419	-5.41996	-5.41996	-3.20682	-5.41996	-2.7113	-5.41996	-5.41996	-5.41996	-5.41996	-5.41996	-3.49273	-3.1862	-1.21217	-5.41996	-3.78076	-2.30361	-3.01056	-2.01466	-2.82748	-0.108933	-0.0771331	-1.25381	0.157948	-1.73307	0.1523
chr5:118657403-118657733	Intermediate	-3.59144	-3.46937	-5.41996	-1.92236	-3.20419	-5.41996	-5.41996	-3.20682	-2.44574	-1.28152	-1.97492	-1.91184	-5.41996	-3.0371	-1.96028	-1.51151	-0.882566	-2.13613	-3.6187	-2.17817	-1.38928	-3.01056	-5.41996	-5.41996	2.13497	2.4779	2.02232	2.37099	2.54841	3.39166
chr5:118670688-118670979	Intermediate	-5.41996	-5.41996	-5.41996	-3.58253	-5.41996	-3.06756	-1.04329	-1.46136	-2.44574	-1.28152	0.495196	-0.0102166	-5.41996	-5.41996	-3.30427	-5.41996	-1.82174	-5.41996	-5.41996	-5.41996	-5.41996	-5.41996	-5.41996	-5.41996	-5.41996	-5.41996	-3.28555	-3.30212	-2.62518	-0.507693
chr5:118674862-118675155	Intermediate	-5.41996	-5.41996	-2.29822	-5.41996	-5.41996	-5.41996	-0.266014	0.784352	0.194989	1.15189	0.236935	0.78252	-2.90766	-5.41996	-5.41996	-2.69607	-5.41996	-2.99512	-3.6187	-3.78076	-5.41996	-2.15316	-5.41996	-2.82748	-0.364718	-3.11009	-2.45997	-1.02472	-1.73307	-2.64968
chr5:118676244-118676783	Intermediate	-5.41996	-5.41996	-3.14133	-5.41996	-5.41996	-5.41996	2.47656	2.85677	2.57302	2.80889	3.13789	3.41803	-5.41996	-5.41996	-5.41996	-2.69607	-3.1862	-2.99512	-5.41996	-3.78076	-5.41996	-5.41996	-5.41996	-5.41996	-5.41996	-3.11009	-5.41996	-3.30212	-0.790198	-2.64968
chr5:118677194-118677606	Intermediate	-5.41996	-5.41996	-5.41996	-5.41996	-5.41996	-5.41996	2.02313	2.53601	1.89057	2.78201	2.93493	3.16865	-5.41996	-5.41996	-5.41996	-5.41996	-5.41996	-5.41996	-5.41996	-5.41996	-5.41996	-5.41996	-5.41996	-5.41996	-2.52275	-2.26344	-5.41996	-5.41996	-5.41996	-2.64968
chr5:118677962-118678448	Intermediate	-2.81034	-5.41996	-5.41996	-5.41996	-5.41996	-3.06756	-2.84868	-1.15811	-0.278711	-0.10671	-0.481093	0.972714	-2.90766	-3.0371	-2.48113	-2.1858	-5.41996	-2.13613	-2.84211	-3.78076	-5.41996	-1.61905	-5.41996	-5.41996	-5.41996	-1.73345	-1.93818	-1.02472	-0.479972	-1.21307
chr5:118724390-118724776	Intermediate	-3.59144	-5.41996	-5.41996	-5.41996	-5.41996	-5.41996	-5.41996	-0.343934	-2.44574	-2.7113	-0.0778623	-0.976672	-5.41996	-5.41996	-5.41996	-3.49273	-5.41996	-5.41996	0.171594	-0.0559628	0.135598	-0.924096	0.328825	0.738677	-2.52275	-1.3467	-2.45997	-2.4787	-2.62518	-1.75949
chr5:119843927-119844025	Cell-type-specific	-5.41996	-5.41996	-5.41996	-5.41996	-5.41996	-5.41996	-5.41996	-5.41996	-5.41996	-5.41996	-5.41996	-5.41996	-5.41996	-5.41996	-5.41996	-5.41996	-5.41996	-5.41996	-5.41996	-5.41996	-5.41996	-5.41996	-5.41996	-5.41996	-2.52275	-0.790592	-2.45997	-0.315448	-1.73307	0.727119
chr5:119848468-119849001	Cell-type-specific	-5.41996	-5.41996	-5.41996	-5.41996	-5.41996	-5.41996	-5.41996	-5.41996	-5.41996	-5.41996	-5.41996	-5.41996	-5.41996	-5.41996	-5.41996	-5.41996	-5.41996	-5.41996	-5.41996	-5.41996	-5.41996	-5.41996	-5.41996	-5.41996	1.97831	1.04085	1.16404	0.51379	0.97492	-0.252666
chr5:1200096-1200380	Intermediate	-5.41996	-5.41996	-5.41996	-5.41996	-5.41996	-5.41996	-5.41996	-5.41996	-5.41996	-5.41996	-5.41996	-5.41996	-5.41996	-5.41996	-5.41996	-5.41996	-5.41996	-5.41996	-1.03577	-1.09556	-0.834048	-0.270204	-0.308001	-0.0536106	0.872781	1.93136	0.820217	1.914	1.48434	2.58671
chr5:122087099-122087448	Cell-type-specific	-5.41996	-5.41996	-5.41996	-5.41996	-5.41996	-5.41996	-5.41996	-5.41996	-5.41996	-5.41996	-5.41996	-5.41996	-0.33517	-1.26107	-0.31816	-1.26457	-0.882566	-1.21217	-5.41996	-5.41996	-5.41996	-5.41996	-5.41996	-5.41996	-5.41996	-5.41996	-5.41996	-5.41996	-5.41996	-5.41996
chr5:125690034-125690418	Intermediate	-1.6377	-2.66922	-1.38357	-1.62621	-3.20419	-0.991445	-5.41996	-5.41996	-5.41996	-5.41996	-5.41996	-5.41996	-0.550494	-3.0371	-0.465502	-1.05379	-0.882566	-1.60141	-5.41996	-5.41996	-5.41996	-3.01056	-5.41996	-5.41996	-2.52275	-5.41996	-1.55579	-5.41996	-1.18594	-2.64968
chr5:126083892-126084283	Intermediate	-3.59144	-5.41996	-3.14133	-3.58253	-5.41996	-5.41996	-5.41996	-0.343934	0.383949	0.247774	-0.481093	0.78252	-5.41996	-5.41996	-3.30427	-5.41996	-5.41996	-5.41996	-5.41996	-5.41996	-5.41996	-5.41996	-5.41996	-5.41996	-0.675839	-5.41996	-0.606196	-5.41996	-2.62518	-1.75949
chr5:126921452-126921619	Cell-type-specific	-5.41996	-5.41996	-5.41996	-5.41996	-5.41996	-5.41996	-0.0784432	0.0603715	-0.278711	-0.577696	-1.04273	-0.413986	-5.41996	-5.41996	-5.41996	-5.41996	-5.41996	-5.41996	-5.41996	-5.41996	-5.41996	-5.41996	-5.41996	-5.41996	-5.41996	-5.41996	-5.41996	-5.41996	-5.41996	-5.41996
chr5:126922120-126922284	Cell-type-specific	-5.41996	-5.41996	-5.41996	-5.41996	-5.41996	-5.41996	0.608246	0.173361	-0.0225056	0.76953	-1.04273	-0.0102166	-5.41996	-5.41996	-5.41996	-5.41996	-5.41996	-5.41996	-5.41996	-5.41996	-5.41996	-5.41996	-5.41996	-5.41996	-5.41996	-5.41996	-5.41996	-5.41996	-5.41996	-5.41996
chr5:127088199-127088466	Intermediate	-0.437164	-0.676452	-0.428213	-0.825201	-0.192955	-1.68442	-5.41996	-5.41996	-5.41996	-5.41996	-5.41996	-5.41996	-5.41996	-5.41996	-5.41996	-5.41996	-5.41996	-5.41996	-5.41996	-5.41996	-5.41996	-5.41996	-5.41996	-5.41996	-2.52275	-5.41996	-3.28555	-5.41996	-2.62518	-2.64968
chr5:127536904-127537085	Cell-type-specific	-1.39225	-3.46937	-3.14133	-0.679181	-0.340684	-2.21622	-5.41996	-5.41996	-5.41996	-5.41996	-5.41996	-5.41996	-5.41996	-5.41996	-5.41996	-5.41996	-5.41996	-5.41996	-5.41996	-5.41996	-5.41996	-5.41996	-5.41996	-5.41996	-5.41996	-5.41996	-5.41996	-5.41996	-5.41996	-5.41996
chr5:128432158-128432770	Intermediate	1.19424	-0.0583856	0.935758	0.610003	1.16166	-0.525289	-5.41996	-5.41996	-5.41996	-5.41996	-5.41996	-5.41996	-5.41996	-5.41996	-5.41996	-3.49273	-3.1862	-2.99512	-5.41996	-5.41996	-5.41996	-3.01056	-5.41996	-5.41996	-5.41996	-5.41996	-5.41996	-5.41996	-1.73307	-5.41996
chr5:128462161-128462649	Intermediate	1.84779	1.32173	1.74526	0.82108	1.94669	1.21755	-2.84868	-5.41996	-5.41996	-5.41996	-5.41996	-5.41996	-5.41996	-5.41996	-5.41996	-5.41996	-5.41996	-5.41996	-3.6187	-5.41996	-5.41996	-5.41996	-5.41996	-5.41996	-5.41996	-5.41996	-5.41996	-5.41996	-2.62518	-5.41996
chr5:128465006-128465189	Cell-type-specific	-0.437164	-5.41996	-0.263335	-1.62621	-0.192955	-1.29672	-5.41996	-5.41996	-5.41996	-5.41996	-5.41996	-5.41996	-5.41996	-5.41996	-5.41996	-5.41996	-5.41996	-5.41996	-5.41996	-5.41996	-5.41996	-5.41996	-5.41996	-5.41996	-5.41996	-5.41996	-5.41996	-5.41996	-5.41996	-5.41996
chr5:128465481-128465722	Cell-type-specific	-0.691102	-5.41996	-0.614395	-3.58253	-0.691113	-2.21622	-5.41996	-5.41996	-5.41996	-5.41996	-5.41996	-5.41996	-5.41996	-5.41996	-5.41996	-3.49273	-5.41996	-5.41996	-5.41996	-5.41996	-5.41996	-5.41996	-5.41996	-1.95233	-5.41996	-5.41996	-5.41996	-5.41996	-5.41996	-5.41996
chr5:128513205-128513639	Cell-type-specific	1.49808	-0.274942	1.99363	0.610003	1.88151	0.450256	-5.41996	-5.41996	-5.41996	-5.41996	-5.41996	-5.41996	-5.41996	-5.41996	-5.41996	-5.41996	-5.41996	-5.41996	-5.41996	-5.41996	-5.41996	-5.41996	-2.88454	-5.41996	-5.41996	-5.41996	-5.41996	-5.41996	-5.41996	-5.41996
chr5:128514262-128514264	Cell-type-specific	-1.93365	-3.46937	-0.828215	-5.41996	-0.340684	-3.06756	-5.41996	-5.41996	-5.41996	-5.41996	-5.41996	-5.41996	-5.41996	-5.41996	-5.41996	-5.41996	-5.41996	-5.41996	-5.41996	-5.41996	-5.41996	-5.41996	-5.41996	-5.41996	-5.41996	-5.41996	-5.41996	-5.41996	-5.41996	-5.41996
chr5:128577929-128578298	Cell-type-specific	-1.39225	-2.66922	-0.614395	-3.58253	-0.192955	-3.06756	-5.41996	-5.41996	-5.41996	-5.41996	-5.41996	-5.41996	-5.41996	-5.41996	-5.41996	-5.41996	-5.41996	-5.41996	-5.41996	-5.41996	-5.41996	-5.41996	-5.41996	-5.41996	-5.41996	-5.41996	-5.41996	-5.41996	-5.41996	-5.41996
chr5:128585555-128585748	Cell-type-specific	-0.12439	-0.83966	-0.828215	-0.425168	-0.505285	-0.173537	-5.41996	-5.41996	-5.41996	-5.41996	-5.41996	-5.41996	-5.41996	-5.41996	-5.41996	-5.41996	-5.41996	-5.41996	-5.41996	-5.41996	-5.41996	-5.41996	-5.41996	-5.41996	-5.41996	-5.41996	-5.41996	-5.41996	-5.41996	-5.41996
chr5:128607052-128607398	Cell-type-specific	1.26751	-0.162604	1.24049	0.961309	1.04743	0.639814	-5.41996	-5.41996	-5.41996	-5.41996	-5.41996	-5.41996	-5.41996	-5.41996	-5.41996	-5.41996	-5.41996	-5.41996	-5.41996	-5.41996	-5.41996	-5.41996	-5.41996	-5.41996	-5.41996	-5.41996	-5.41996	-5.41996	-5.41996	-5.41996
chr5:128697248-128697336	Cell-type-specific	-1.39225	-3.46937	-0.428213	-0.987682	-1.45823	-0.338719	-5.41996	-5.41996	-5.41996	-5.41996	-5.41996	-5.41996	-5.41996	-5.41996	-5.41996	-5.41996	-5.41996	-5.41996	-2.84211	-5.41996	-5.41996	-5.41996	-5.41996	-5.41996	-5.41996	-5.41996	-5.41996	-5.41996	-5.41996	-5.41996
chr5:128734864-128735012	Cell-type-specific	-0.999492	-2.66922	-0.828215	-1.38062	0.0636452	-1.29672	-5.41996	-5.41996	-5.41996	-5.41996	-5.41996	-5.41996	-5.41996	-5.41996	-5.41996	-5.41996	-5.41996	-5.41996	-5.41996	-5.41996	-5.41996	-5.41996	-5.41996	-5.41996	-5.41996	-5.41996	-5.41996	-5.41996	-5.41996	-5.41996
chr5:130548269-130548403	Cell-type-specific	-5.41996	-5.41996	-5.41996	-5.41996	-5.41996	-5.41996	0.608246	1.31432	0.836321	1.58403	1.07217	1.55194	-5.41996	-5.41996	-5.41996	-5.41996	-5.41996	-5.41996	-5.41996	-5.41996	-5.41996	-5.41996	-5.41996	-5.41996	-5.41996	-3.11009	-5.41996	-5.41996	-5.41996	-5.41996
chr5:130560077-130560548	Cell-type-specific	-5.41996	-5.41996	-5.41996	-5.41996	-5.41996	-5.41996	2.53521	2.37995	2.22311	2.01176	2.93493	2.48503	-5.41996	-5.41996	-5.41996	-5.41996	-5.41996	-5.41996	-5.41996	-5.41996	-5.41996	-5.41996	-5.41996	-5.41996	-5.41996	-5.41996	-5.41996	-5.41996	-5.41996	-5.41996
chr5:130600394-130600825	Intermediate	-2.3064	-2.66922	-1.76959	-3.58253	-3.20419	-5.41996	-2.84868	-2.37143	-1.54059	-5.41996	-1.04273	-0.976672	-2.90766	-1.64944	-0.184481	-1.80961	-1.13323	-2.99512	-1.96829	-2.17817	-5.41996	-3.01056	-2.88454	-1.95233	-1.07304	-2.26344	-0.791532	-0.81216	-1.18594	-5.41996
chr5:130615095-130615262	Intermediate	-5.41996	-5.41996	-5.41996	-2.29544	-5.41996	-5.41996	-1.04329	-0.508522	-0.590455	-0.887105	0.495196	0.78252	-5.41996	-5.41996	-5.41996	-2.69607	-1.82174	-2.13613	-5.41996	-1.4377	-2.30361	-1.23013	-2.88454	-1.95233	-2.52275	-5.41996	-5.41996	-2.4787	-1.73307	-0.817693
chr5:130648031-130648282	Intermediate	-0.3252	0.129867	0.141555	-0.987682	0.0636452	-1.68442	-5.41996	-1.8458	-5.41996	-5.41996	-1.97492	-5.41996	-0.33517	-1.64944	0.429971	-0.305634	0.493109	-0.438665	-1.42796	-3.03319	-1.38928	-5.41996	-2.01466	-2.82748	-2.52275	-3.11009	-1.93818	-1.95774	-2.62518	-1.21307
chr5:130648532-130649170	Intermediate	0.208893	0.129867	0.866249	0.293585	0.787655	1.21755	-1.97546	-3.20682	-2.44574	-1.28152	-1.97492	-0.976672	-1.50197	-1.64944	-0.184481	-1.51151	-0.669077	-0.653466	-0.258333	-0.297337	-0.834048	-0.924096	-0.523457	-1.41151	-5.41996	-1.3467	-1.93818	-1.57581	-1.18594	-2.64968
chr5:131082796-131083204	Intermediate	-3.59144	-5.41996	-5.41996	-3.58253	-5.41996	-5.41996	-5.41996	-3.20682	-5.41996	-2.7113	-5.41996	-5.41996	-5.41996	-5.41996	-5.41996	-5.41996	-5.41996	-2.13613	-5.41996	-2.54324	-5.41996	-3.01056	-2.01466	-5.41996	-0.364718	-1.73345	-0.160823	-0.62693	-1.18594	-1.75949
chr5:1315768-1316240	Intermediate	-3.59144	-3.46937	-5.41996	-5.41996	-1.84273	-5.41996	0.236351	-0.508522	0.700703	-0.10671	1.22257	0.563389	-5.41996	-5.41996	-5.41996	-5.41996	-5.41996	-5.41996	-5.41996	-5.41996	-5.41996	-5.41996	-5.41996	-5.41996	-5.41996	-5.41996	-5.41996	-5.41996	-5.41996	-5.41996
chr5:1316475-1316795	Intermediate	-0.999492	-1.48199	0.018799	-1.17081	-0.192955	-2.21622	-1.43537	-0.907668	-0.988677	-0.887105	-5.41996	0.78252	-5.41996	-5.41996	-2.48113	-5.41996	-5.41996	-5.41996	-5.41996	-5.41996	-5.41996	-5.41996	-5.41996	-5.41996	-5.41996	-5.41996	-5.41996	-5.41996	-5.41996	-5.41996
chr5:131706747-131707205	Intermediate	-0.558553	-0.83966	-1.07933	0.22103	0.17664	0.231968	-5.41996	-5.41996	-5.41996	-5.41996	-5.41996	-1.91184	-2.03998	-3.0371	-2.48113	-1.80961	-3.1862	-5.41996	-5.41996	-3.78076	-5.41996	-3.01056	-2.88454	-2.82748	-5.41996	-5.41996	-5.41996	-5.41996	-5.41996	-2.64968
chr5:131747933-131748395	Cell-type-specific	-5.41996	-5.41996	-5.41996	-5.41996	-5.41996	-5.41996	-0.481669	1.04412	0.836321	0.532111	0.236935	-5.41996	-5.41996	-5.41996	-5.41996	-5.41996	-5.41996	-5.41996	-5.41996	-5.41996	-5.41996	-5.41996	-5.41996	-5.41996	-5.41996	-5.41996	-5.41996	-5.41996	-5.41996	-5.41996
chr5:131750494-131750654	Cell-type-specific	-5.41996	-5.41996	-3.14133	-5.41996	-5.41996	-5.41996	0.713582	0.0603715	-0.278711	0.247774	0.236935	0.78252	-5.41996	-5.41996	-5.41996	-5.41996	-5.41996	-5.41996	-5.41996	-5.41996	-5.41996	-5.41996	-5.41996	-5.41996	-5.41996	-5.41996	-5.41996	-5.41996	-5.41996	-5.41996
chr5:131751338-131751451	Cell-type-specific	-5.41996	-5.41996	-5.41996	-5.41996	-5.41996	-5.41996	0.371252	0.27814	-0.0225056	-0.10671	-0.481093	-0.413986	-5.41996	-5.41996	-5.41996	-5.41996	-5.41996	-5.41996	-5.41996	-5.41996	-5.41996	-5.41996	-5.41996	-5.41996	-5.41996	-5.41996	-5.41996	-5.41996	-5.41996	-5.41996
chr5:131763108-131763238	Intermediate	-1.39225	-2.66922	-3.14133	-3.58253	-2.36849	-1.29672	-0.0784432	0.0603715	-0.278711	0.396936	1.35876	0.304908	-5.41996	-5.41996	-5.41996	-5.41996	-5.41996	-5.41996	-3.6187	-5.41996	-5.41996	-5.41996	-5.41996	-5.41996	-5.41996	-5.41996	-5.41996	-5.41996	-5.41996	-5.41996
chr5:131802518-131802986	Intermediate	-5.41996	-5.41996	-5.41996	-5.41996	-5.41996	-5.41996	0.811747	0.27814	0.194989	1.06538	1.07217	0.304908	-5.41996	-5.41996	-5.41996	-5.41996	-5.41996	-5.41996	-2.34003	-3.03319	-5.41996	-0.270204	-2.01466	-0.710849	-2.52275	-1.73345	-3.28555	-1.95774	-5.41996	-1.21307
chr5:131894433-131894548	Intermediate	-5.41996	-1.78058	-5.41996	-2.79997	-3.20419	-1.68442	-5.41996	-2.37143	-1.54059	-2.7113	-1.97492	-0.976672	-2.90766	-1.26107	-5.41996	-2.69607	-1.82174	-2.13613	-3.6187	-1.64496	-2.30361	-1.23013	-1.47581	-0.457037	0.872781	-1.04202	-0.160823	-1.95774	-0.224792	-1.21307
chr5:131998916-131999313	Intermediate	-5.41996	-5.41996	-5.41996	-5.41996	-5.41996	-5.41996	1.42173	2.75152	1.89057	2.69824	3.2117	2.86696	-5.41996	-5.41996	-5.41996	-5.41996	-5.41996	-5.41996	-3.6187	-3.03319	-5.41996	-5.41996	-2.01466	-2.82748	-1.62299	-5.41996	-3.28555	-1.95774	-5.41996	-1.75949
chr5:132173692-132173914	Cell-type-specific	-5.41996	-3.46937	-5.41996	-5.41996	-5.41996	-5.41996	-5.41996	-5.41996	-5.41996	-5.41996	-5.41996	-5.41996	-5.41996	-5.41996	-3.30427	-5.41996	-5.41996	-5.41996	-1.21858	-0.484078	-1.38928	0.519628	0.194002	-0.457037	-5.41996	-5.41996	-5.41996	-5.41996	-5.41996	-5.41996
chr5:132175778-132176115	Cell-type-specific	-5.41996	-5.41996	-5.41996	-5.41996	-5.41996	-5.41996	-5.41996	-5.41996	-5.41996	-5.41996	-5.41996	-5.41996	-5.41996	-5.41996	-5.41996	-5.41996	-5.41996	-5.41996	-0.873542	-2.54324	-0.434108	-0.457055	-1.47581	-0.710849	-5.41996	-5.41996	-5.41996	-5.41996	-5.41996	-5.41996
chr5:132576270-132576467	Intermediate	-0.221304	0.0388089	0.716299	0.491628	0.556631	0.639814	-2.84868	-0.694335	-1.54059	-0.577696	-0.0778623	-0.413986	-5.41996	-5.41996	-3.30427	-5.41996	-1.82174	-2.99512	-3.6187	-5.41996	-5.41996	-2.15316	-2.88454	-5.41996	-2.52275	-0.790592	-2.45997	0.0533542	-2.62518	0.727119
chr5:132598488-132598684	Cell-type-specific	-0.437164	-0.274942	0.254681	0.0639629	0.17664	0.109043	-5.41996	-5.41996	-5.41996	-5.41996	-5.41996	-5.41996	-5.41996	-5.41996	-5.41996	-5.41996	-5.41996	-5.41996	-5.41996	-5.41996	-5.41996	-5.41996	-5.41996	-5.41996	-5.41996	-5.41996	-5.41996	-5.41996	-5.41996	-5.41996
chr5:132618665-132618823	Cell-type-specific	0.479448	-1.02372	0.548935	0.22103	0.281424	0.345236	-5.41996	-5.41996	-5.41996	-5.41996	-5.41996	-5.41996	-5.41996	-5.41996	-5.41996	-5.41996	-5.41996	-5.41996	-5.41996	-5.41996	-5.41996	-5.41996	-5.41996	-5.41996	-5.41996	-5.41996	-5.41996	-5.41996	-5.41996	-5.41996
chr5:132621257-132621589	Cell-type-specific	-1.39225	-1.48199	-0.828215	-1.92236	-0.340684	-0.991445	-5.41996	-5.41996	-5.41996	-5.41996	-5.41996	-5.41996	-5.41996	-5.41996	-5.41996	-5.41996	-5.41996	-5.41996	-5.41996	-5.41996	-5.41996	-5.41996	-5.41996	-5.41996	-5.41996	-5.41996	-5.41996	-5.41996	-5.41996	-5.41996
chr5:132792740-132793142	Cell-type-specific	-0.999492	-1.48199	-0.614395	-1.38062	0.787655	-0.338719	-5.41996	-5.41996	-5.41996	-2.7113	-5.41996	-5.41996	-5.41996	-5.41996	-5.41996	-5.41996	-5.41996	-5.41996	-5.41996	-5.41996	-5.41996	-5.41996	-5.41996	-5.41996	-5.41996	-5.41996	-5.41996	-5.41996	-5.41996	-5.41996
chr5:1328049-1328385	Intermediate	-3.59144	-1.48199	-5.41996	-0.679181	-0.904466	-2.21622	-1.97546	-0.508522	-0.590455	-0.323068	-1.97492	-1.91184	-1.50197	-3.0371	-1.27675	-2.1858	0.493109	-1.60141	-2.34003	-2.17817	-5.41996	-0.924096	-2.88454	-1.95233	-1.07304	-0.576551	-1.55579	-1.95774	-2.62518	-1.75949
chr5:1328402-1328964	Ubiquitous	-2.3064	0.445622	-0.614395	-0.112317	-1.15494	0.109043	0.608246	0.27814	1.27874	0.396936	1.07217	0.304908	-1.50197	-0.703286	-0.31816	-0.427384	1.60934	-0.438665	-2.34003	0.54196	1.53134	0.795582	0.452119	0.261306	-0.364718	0.754977	-0.606196	1.3335	1.16542	0.318852
chr5:133155944-133156142	Intermediate	-5.41996	-5.41996	-5.41996	-5.41996	-5.41996	-5.41996	-5.41996	-5.41996	-5.41996	-2.7113	-1.97492	-5.41996	-1.11099	-2.18249	-0.0621444	-0.706855	-0.483145	-0.251741	-5.41996	-5.41996	-5.41996	-5.41996	-5.41996	-5.41996	-5.41996	-5.41996	-5.41996	-5.41996	-5.41996	-5.41996
chr5:133160404-133160819	Intermediate	-5.41996	-5.41996	-5.41996	-5.41996	-5.41996	-5.41996	-0.0784432	0.173361	-0.988677	0.247774	0.236935	-0.0102166	-5.41996	-5.41996	-5.41996	-5.41996	-5.41996	-5.41996	-5.41996	-5.41996	-5.41996	-5.41996	-5.41996	-5.41996	-5.41996	-3.11009	-5.41996	-3.30212	-5.41996	-5.41996
chr5:133161602-133161769	Cell-type-specific	-5.41996	-5.41996	-5.41996	-5.41996	-5.41996	-5.41996	-0.735323	-0.0622245	-0.988677	-0.10671	-0.481093	0.78252	-5.41996	-5.41996	-5.41996	-5.41996	-5.41996	-5.41996	-5.41996	-5.41996	-5.41996	-5.41996	-5.41996	-5.41996	-5.41996	-5.41996	-5.41996	-5.41996	-5.41996	-5.41996
chr5:133271012-133271185	Cell-type-specific	-5.41996	-5.41996	-5.41996	-5.41996	-5.41996	-5.41996	-0.0784432	-0.0622245	-0.278711	0.081392	-0.0778623	1.42746	-5.41996	-5.41996	-5.41996	-5.41996	-5.41996	-5.41996	-5.41996	-5.41996	-5.41996	-5.41996	-5.41996	-5.41996	-5.41996	-5.41996	-5.41996	-5.41996	-5.41996	-5.41996
chr5:133354214-133354356	Cell-type-specific	-5.41996	-5.41996	-5.41996	-3.58253	-5.41996	-5.41996	-5.41996	-5.41996	-5.41996	-5.41996	-5.41996	-5.41996	-5.41996	-5.41996	-5.41996	-5.41996	-5.41996	-5.41996	-1.21858	-3.03319	-0.434108	-2.15316	0.0452686	-2.82748	-5.41996	-5.41996	-5.41996	-5.41996	-5.41996	-5.41996
chr5:133355928-133356172	Intermediate	-1.6377	-1.23473	-0.614395	-5.41996	-0.904466	-1.68442	-5.41996	-5.41996	-2.44574	-2.7113	-5.41996	-5.41996	-5.41996	-5.41996	-5.41996	-5.41996	-5.41996	-5.41996	-1.96829	-3.03319	0.135598	-3.01056	-2.88454	-2.82748	-5.41996	-5.41996	-5.41996	-5.41996	-5.41996	-5.41996
chr5:133434427-133434663	Intermediate	-5.41996	-5.41996	-5.41996	-5.41996	-5.41996	-5.41996	-1.97546	-5.41996	-5.41996	-5.41996	-5.41996	-5.41996	-5.41996	-5.41996	-5.41996	-5.41996	-5.41996	-5.41996	0.721372	0.150756	1.23446	0.178101	1.24888	0.519647	-5.41996	-5.41996	-5.41996	-5.41996	-5.41996	-5.41996
chr5:133439143-133439445	Cell-type-specific	-5.41996	-5.41996	-5.41996	-5.41996	-5.41996	-5.41996	-0.481669	-0.508522	-5.41996	-5.41996	-1.04273	-0.976672	-5.41996	-5.41996	-5.41996	-5.41996	-5.41996	-5.41996	-5.41996	-5.41996	-2.30361	-5.41996	-5.41996	-5.41996	-5.41996	-5.41996	-5.41996	-5.41996	-5.41996	-5.41996
chr5:133460947-133461204	Intermediate	-5.41996	-5.41996	-5.41996	-3.58253	-3.20419	-3.06756	-0.0784432	-0.694335	0.551002	0.081392	1.07217	0.972714	-5.41996	-5.41996	-3.30427	-5.41996	-5.41996	-2.99512	-5.41996	-3.78076	-5.41996	-5.41996	-5.41996	-5.41996	-5.41996	-5.41996	-3.28555	-5.41996	-5.41996	-5.41996
chr5:133681720-133682058	Intermediate	-0.0335779	0.0388089	0.359577	0.491628	0.37911	0.450256	-5.41996	-5.41996	-5.41996	-5.41996	-5.41996	-5.41996	-5.41996	-5.41996	-5.41996	-5.41996	-3.1862	-5.41996	-2.84211	-5.41996	-2.30361	-5.41996	-5.41996	-5.41996	-5.41996	-5.41996	-5.41996	-5.41996	-5.41996	-5.41996
chr5:133802462-133802809	Intermediate	-0.837073	-1.23473	-1.38357	-1.38062	-0.904466	-0.338719	-5.41996	-1.46136	-2.44574	-1.28152	-1.97492	-5.41996	-5.41996	-5.41996	-2.48113	-5.41996	-5.41996	-5.41996	-3.6187	-3.78076	-5.41996	-3.01056	-5.41996	-1.95233	-2.52275	-1.04202	-3.28555	-1.27411	-1.18594	-1.75949
chr5:133839161-133839695	Intermediate	-5.41996	-5.41996	-5.41996	-5.41996	-5.41996	-5.41996	-1.43537	0.0603715	0.551002	-0.323068	-1.04273	0.304908	-0.147848	-2.18249	-1.57841	-5.41996	0.0860305	-2.99512	-2.34003	-0.950774	-1.38928	-1.61905	-1.47581	-1.95233	-5.41996	-2.26344	-3.28555	-5.41996	-1.73307	-5.41996
chr5:133847410-133847849	Intermediate	-0.691102	-1.02372	-0.115382	-0.825201	0.17664	-0.525289	-5.41996	-5.41996	-5.41996	-5.41996	-5.41996	-5.41996	-2.90766	-3.0371	-3.30427	-2.69607	-1.13323	-5.41996	-1.03577	-1.4377	-1.38928	-1.61905	-0.776836	-1.01905	-5.41996	-5.41996	-5.41996	-3.30212	-5.41996	-2.64968
chr5:133864140-133864307	Intermediate	-5.41996	-5.41996	-3.14133	-2.29544	-3.20419	-2.21622	-1.97546	-0.907668	-0.988677	-1.28152	-0.0778623	-1.91184	-2.90766	-5.41996	-5.41996	-5.41996	-2.34834	-2.13613	-3.6187	-5.41996	-2.30361	-3.01056	-5.41996	-5.41996	-1.62299	-5.41996	-2.45997	-5.41996	-5.41996	-1.75949
chr5:133876555-133876717	Intermediate	-5.41996	-5.41996	-3.14133	-3.58253	-5.41996	-3.06756	0.49461	0.634521	-0.278711	0.247774	-0.0778623	-0.413986	-5.41996	-5.41996	-5.41996	-5.41996	-5.41996	-2.99512	-3.6187	-5.41996	-2.30361	-5.41996	-5.41996	-5.41996	-5.41996	-5.41996	-3.28555	-5.41996	-5.41996	-2.64968
chr5:133890609-133890905	Intermediate	-5.41996	-2.66922	-5.41996	-5.41996	-5.41996	-5.41996	1.14874	1.10236	0.700703	1.06538	1.35876	1.9641	-5.41996	-5.41996	-5.41996	-2.69607	-1.82174	-5.41996	-5.41996	-5.41996	-5.41996	-3.01056	-5.41996	-5.41996	-5.41996	-5.41996	-3.28555	-5.41996	-5.41996	-5.41996
chr5:133891729-133892121	Ubiquitous	1.69683	1.4332	1.44504	1.65508	1.50241	1.71578	1.35817	1.70105	1.18019	1.75961	1.35876	1.87157	-1.11099	-1.26107	-0.31816	-0.869921	0.0860305	1.11552	-2.34003	-3.78076	-1.38928	-0.924096	-2.01466	-2.82748	-1.07304	-1.3467	0.276555	-0.315448	-0.479972	-1.75949
chr5:133979023-133979141	Intermediate	-3.59144	-2.15753	-3.14133	-5.41996	-5.41996	-3.06756	-1.97546	-0.694335	-2.44574	-1.28152	-0.0778623	-0.0102166	-5.41996	-3.0371	-5.41996	-5.41996	-1.82174	-5.41996	-5.41996	-3.03319	-2.30361	-0.924096	-5.41996	-1.95233	-1.07304	-3.11009	-5.41996	-3.30212	-2.62518	-2.64968
chr5:134469769-134470617	Cell-type-specific	-5.41996	-5.41996	-5.41996	-5.41996	-5.41996	-5.41996	-5.41996	-5.41996	-5.41996	-5.41996	-5.41996	-5.41996	-0.550494	-0.703286	-1.57841	-0.193364	-0.318463	-1.60141	-5.41996	-3.78076	-5.41996	-5.41996	-5.41996	-5.41996	-5.41996	-5.41996	-5.41996	-5.41996	-5.41996	-5.41996
chr5:134471597-134471962	Intermediate	-5.41996	-3.46937	-5.41996	-5.41996	-5.41996	-3.06756	-5.41996	-5.41996	-5.41996	-5.41996	-5.41996	-5.41996	2.34454	2.15525	2.78162	2.11931	2.94907	2.23829	-5.41996	-3.78076	-2.30361	-5.41996	-5.41996	-5.41996	-5.41996	-0.390201	-3.28555	0.346813	-5.41996	-0.0360203
chr5:134477017-134477248	Intermediate	-5.41996	-5.41996	-5.41996	-5.41996	-5.41996	-5.41996	-5.41996	-5.41996	-5.41996	-5.41996	-5.41996	-5.41996	0.301365	-0.488753	0.5878	0.00793994	0.0860305	-0.438665	-1.67297	-1.88707	-0.121314	-0.924096	-1.0844	-0.241268	-5.41996	-3.11009	-3.28555	-5.41996	-5.41996	-5.41996
chr5:134527118-134527325	Intermediate	-5.41996	-2.66922	-3.14133	-5.41996	-3.20419	-5.41996	-5.41996	-5.41996	-5.41996	-5.41996	-5.41996	-5.41996	-2.90766	-5.41996	-3.30427	-5.41996	-3.1862	-2.13613	-0.873542	-0.950774	-1.38928	-1.61905	-1.47581	-1.95233	-1.07304	-2.26344	-3.28555	-3.30212	-1.73307	-0.817693
chr5:134733669-134734080	Intermediate	-0.0335779	0.129867	-0.428213	-0.0214865	0.714682	-0.739621	-5.41996	-5.41996	-0.590455	-1.82609	-5.41996	-5.41996	-2.90766	-1.64944	-1.96028	-2.1858	-2.34834	-0.653466	-3.6187	-3.03319	-1.38928	-2.15316	-2.88454	-2.82748	-2.52275	-5.41996	-1.55579	-5.41996	-0.790198	-2.64968
chr5:136478441-136478750	Cell-type-specific	1.67006	1.20093	2.08825	1.81151	1.88151	1.27586	-5.41996	-5.41996	-5.41996	-5.41996	-5.41996	-5.41996	-5.41996	-5.41996	-5.41996	-5.41996	-5.41996	-5.41996	-5.41996	-5.41996	-5.41996	-5.41996	-5.41996	-5.41996	-5.41996	-5.41996	-5.41996	-5.41996	-5.41996	-5.41996
chr5:136899265-136899735	Cell-type-specific	-5.41996	-5.41996	-5.41996	-5.41996	-5.41996	-5.41996	-5.41996	-5.41996	-5.41996	-5.41996	-5.41996	-5.41996	-0.147848	-0.703286	0.155213	-2.1858	0.0860305	-0.905938	-5.41996	-5.41996	-5.41996	-5.41996	-5.41996	-5.41996	-5.41996	-5.41996	-5.41996	-5.41996	-5.41996	-5.41996
chr5:137303970-137304297	Intermediate	1.43587	1.24233	2.55383	1.70913	2.45224	1.83694	-1.97546	-5.41996	-2.44574	-2.7113	-1.04273	-5.41996	-5.41996	-3.0371	-3.30427	-3.49273	-1.82174	-2.99512	-3.6187	-3.78076	-2.30361	-2.15316	-1.0844	-5.41996	-5.41996	-3.11009	-2.45997	-2.4787	-1.73307	-1.75949
chr5:137431034-137431512	Cell-type-specific	-5.41996	-5.41996	-5.41996	-5.41996	-5.41996	-5.41996	-5.41996	-5.41996	-5.41996	-5.41996	-5.41996	-5.41996	-5.41996	-5.41996	-5.41996	-5.41996	-5.41996	-5.41996	1.46032	1.42811	1.77742	1.55804	1.37889	1.38339	-5.41996	-5.41996	-5.41996	-5.41996	-5.41996	-5.41996
chr5:137799771-137800118	Ubiquitous	1.72311	1.32173	1.62415	1.31506	2.00906	1.53658	1.29168	1.73826	1.6903	1.75961	1.70386	2.21067	0.833363	0.38234	1.37472	0.78724	1.38878	0.89572	-1.03577	-1.4377	-1.38928	-0.924096	-0.308001	0.112423	2.7338	1.43544	2.47692	1.19287	2.79902	2.29845
chr5:137828575-137829075	Intermediate	-5.41996	-2.66922	-5.41996	-5.41996	-5.41996	-5.41996	-5.41996	-5.41996	-5.41996	-5.41996	-5.41996	-5.41996	-5.41996	-5.41996	-5.41996	-5.41996	-5.41996	-5.41996	2.01035	2.09482	2.28147	2.50189	2.62913	3.08489	-1.62299	-2.26344	-1.25381	-2.4787	-0.479972	-2.64968
chr5:137863289-137863463	Intermediate	-1.39225	-0.274942	-2.29822	-1.17081	-2.36849	-0.739621	-5.41996	-3.20682	-5.41996	-2.7113	-1.97492	-5.41996	-5.41996	-0.488753	-2.48113	-1.51151	-0.882566	-1.60141	-5.41996	-1.88707	-0.434108	-0.671758	-0.12058	-1.01905	-2.52275	-1.73345	-2.45997	-5.41996	-5.41996	-2.64968
chr5:138299648-138299995	Intermediate	-2.81034	-5.41996	-5.41996	-3.58253	-5.41996	-5.41996	-2.84868	-5.41996	-5.41996	-2.7113	-5.41996	-1.91184	-5.41996	-5.41996	-5.41996	-5.41996	-5.41996	-5.41996	-0.727726	-1.64496	-0.121314	-0.457055	0.0452686	-1.01905	-5.41996	-5.41996	-5.41996	-3.30212	-5.41996	-5.41996
chr5:138483369-138483668	Cell-type-specific	-0.0335779	-1.78058	-0.828215	-1.62621	-0.0589574	-3.06756	-2.84868	-5.41996	-5.41996	-5.41996	-5.41996	-5.41996	-5.41996	-5.41996	-5.41996	-5.41996	-5.41996	-5.41996	-5.41996	-5.41996	-5.41996	-1.61905	-5.41996	-5.41996	-5.41996	-5.41996	-5.41996	-5.41996	-5.41996	-5.41996
chr5:138735321-138735426	Intermediate	-2.81034	-2.66922	-3.14133	-3.58253	-5.41996	-3.06756	-1.04329	0.634521	-1.54059	0.396936	0.236935	0.304908	-5.41996	-5.41996	-5.41996	-5.41996	-5.41996	-2.99512	-5.41996	-3.78076	-5.41996	-5.41996	-2.88454	-5.41996	-5.41996	-5.41996	-3.28555	-3.30212	-2.62518	-5.41996
chr5:138897562-138897845	Intermediate	0.350504	0.580874	0.866249	-0.112317	0.857115	1.38586	2.97728	2.78746	3.19447	2.93624	3.38122	3.00404	0.301365	0.487408	1.23852	0.265378	0.199064	1.18193	0.819545	0.0850869	0.542946	0.954002	0.194002	0.836866	-0.364718	-0.225192	0.611723	0.0533542	0.869323	0.1523
chr5:138908152-138908718	Intermediate	-5.41996	-5.41996	-5.41996	-5.41996	-5.41996	-5.41996	2.02313	1.84446	2.17274	2.01176	2.74913	2.2843	-5.41996	-5.41996	-5.41996	-5.41996	-5.41996	-5.41996	-5.41996	-3.78076	-5.41996	-5.41996	-2.88454	-5.41996	-5.41996	-5.41996	-5.41996	-5.41996	-5.41996	-5.41996
chr5:138910851-138911066	Intermediate	-5.41996	-5.41996	-5.41996	-5.41996	-5.41996	-5.41996	1.07158	1.36278	0.960278	-0.10671	2.21533	1.2912	-5.41996	-5.41996	-5.41996	-5.41996	-5.41996	-5.41996	-2.34003	-5.41996	-5.41996	-2.15316	-5.41996	-2.82748	-5.41996	-5.41996	-3.28555	-5.41996	-5.41996	-5.41996
chr5:138911400-138911757	Intermediate	-5.41996	-5.41996	-5.41996	-5.41996	-5.41996	-5.41996	-1.97546	-0.694335	-0.0225056	-0.577696	-0.0778623	0.972714	-5.41996	-5.41996	-5.41996	-5.41996	-5.41996	-5.41996	-3.6187	-5.41996	-2.30361	-5.41996	-2.88454	-5.41996	-5.41996	-5.41996	-5.41996	-3.30212	-5.41996	-5.41996
chr5:139016874-139017258	Ubiquitous	-0.837073	-1.48199	0.018799	-0.209254	-0.691113	0.231968	-1.97546	-0.694335	-2.44574	-1.82609	-1.04273	-0.976672	-1.50197	-2.18249	-1.57841	-2.1858	-0.882566	-2.99512	-0.595305	-1.88707	0.135598	-1.23013	-0.308001	-1.95233	-2.52275	-2.26344	-2.45997	-1.02472	-5.41996	-1.75949
chr5:139017343-139017541	Ubiquitous	-0.12439	0.372923	0.018799	0.610003	1.58662	0.639814	-0.735323	0.375822	0.194989	0.875032	1.35876	1.14073	-0.550494	-1.26107	-1.02739	-1.51151	-0.669077	-5.41996	0.0146449	-0.698636	0.353602	0.0435734	0.0452686	-0.0536106	-1.07304	-0.390201	-1.55579	-1.57581	-1.18594	-0.817693
chr5:139017912-139018325	Intermediate	3.04413	2.88467	2.92249	2.90261	3.77945	3.33561	1.75354	1.73826	1.27874	2.18589	2.6464	2.71547	-2.03998	-5.41996	-5.41996	-3.49273	-2.34834	-5.41996	-2.34003	-2.17817	-2.30361	-1.23013	-1.0844	-0.710849	-5.41996	-5.41996	-3.28555	-5.41996	-2.62518	-2.64968
chr5:139022450-139022901	Intermediate	-1.18254	-0.676452	-0.614395	-0.112317	0.714682	0.450256	-5.41996	-5.41996	-5.41996	-5.41996	-5.41996	-5.41996	-2.90766	-3.0371	-3.30427	-1.80961	-1.82174	-2.13613	-1.67297	-2.54324	-0.434108	-1.61905	-0.12058	-2.82748	-5.41996	-5.41996	-5.41996	-5.41996	-2.62518	-5.41996
chr5:139023017-139023337	Intermediate	-0.12439	-0.676452	-0.115382	-0.313175	0.281424	-0.525289	-5.41996	-5.41996	-5.41996	-5.41996	-5.41996	-5.41996	-5.41996	-5.41996	-5.41996	-2.69607	-3.1862	-5.41996	-5.41996	-3.03319	-5.41996	-5.41996	-5.41996	-5.41996	-5.41996	-5.41996	-5.41996	-5.41996	-5.41996	-5.41996
chr5:139023581-139024001	Cell-type-specific	-1.18254	-1.78058	-0.614395	-0.679181	-2.36849	-0.991445	-5.41996	-5.41996	-5.41996	-5.41996	-5.41996	-5.41996	-5.41996	-5.41996	-5.41996	-5.41996	-5.41996	-5.41996	-5.41996	-5.41996	-5.41996	-5.41996	-5.41996	-5.41996	-5.41996	-5.41996	-5.41996	-5.41996	-2.62518	-5.41996
chr5:139039850-139039982	Intermediate	-0.0335779	0.0388089	0.254681	-0.425168	0.857115	0.345236	-5.41996	-3.20682	-1.54059	-1.28152	-1.97492	-5.41996	-2.03998	-5.41996	-3.30427	-2.69607	-1.82174	-0.905938	-5.41996	-3.78076	-5.41996	-5.41996	-2.88454	-5.41996	-5.41996	-3.11009	-2.45997	-2.4787	-2.62518	-2.64968
chr5:139048343-139048780	Intermediate	-2.81034	-3.46937	-1.76959	-5.41996	-3.20419	-3.06756	-1.97546	-2.37143	-1.54059	-2.7113	-0.0778623	-1.91184	-5.41996	-5.41996	-5.41996	-5.41996	-5.41996	-5.41996	-5.41996	-5.41996	-5.41996	-3.01056	-5.41996	-5.41996	-1.07304	-1.3467	-0.606196	-1.57581	-0.790198	-5.41996
chr5:139049520-139050115	Intermediate	-0.999492	-1.48199	-1.76959	-0.987682	-5.41996	-0.991445	2.35158	2.15077	2.72057	2.01176	2.69868	2.81821	-5.41996	-5.41996	-5.41996	-2.69607	-5.41996	-5.41996	-2.84211	-2.17817	-2.30361	-1.61905	-5.41996	-1.95233	-0.364718	0.0571351	0.944157	-0.181762	0.97492	0.46815
chr5:139050998-139051160	Intermediate	-2.81034	-2.15753	-3.14133	-3.58253	-5.41996	-5.41996	-0.735323	-2.37143	-0.0225056	-0.577696	-0.481093	-1.91184	-5.41996	-3.0371	-5.41996	-5.41996	-5.41996	-5.41996	-2.84211	-5.41996	-5.41996	-5.41996	-2.88454	-5.41996	-2.52275	-5.41996	-3.28555	-5.41996	-5.41996	-5.41996
chr5:139076305-139076856	Intermediate	-0.999492	-0.83966	-0.614395	-1.17081	-0.340684	-0.173537	-2.84868	-5.41996	-5.41996	-1.28152	-5.41996	-1.91184	-5.41996	-5.41996	-5.41996	-5.41996	-5.41996	-5.41996	0.997869	0.768034	1.53134	1.16313	1.1792	1.56627	-0.364718	-1.73345	-0.606196	-1.57581	-1.73307	-5.41996
chr5:139076909-139077600	Intermediate	-2.3064	-0.396771	-2.29822	-0.679181	-2.36849	-1.29672	-1.04329	-1.8458	-2.44574	-1.28152	0.495196	-0.0102166	-5.41996	-5.41996	-5.41996	-5.41996	-5.41996	-5.41996	2.0714	2.2823	2.11241	2.71608	2.89125	2.82265	1.36986	0.904982	1.60065	1.3335	2.20205	2.08382
chr5:139078274-139078520	Intermediate	-5.41996	-5.41996	-5.41996	-5.41996	-5.41996	-5.41996	-5.41996	-5.41996	-2.44574	-1.82609	-5.41996	-0.976672	-5.41996	-5.41996	-5.41996	-5.41996	-5.41996	-5.41996	-3.6187	-1.64496	-2.30361	-2.15316	-2.88454	-5.41996	-1.07304	-5.41996	-1.25381	-5.41996	-0.479972	-5.41996
chr5:139080454-139081133	Intermediate	-5.41996	-5.41996	-5.41996	-5.41996	-5.41996	-5.41996	-2.84868	-2.37143	-2.44574	-2.7113	-1.97492	-1.91184	-5.41996	-5.41996	-5.41996	-5.41996	-5.41996	-5.41996	0.669662	0.150756	0.860241	1.09673	0.947356	1.56627	-5.41996	-5.41996	-5.41996	-5.41996	-5.41996	-5.41996
chr5:139090315-139090832	Intermediate	-0.691102	-1.78058	-0.428213	-1.92236	-0.505285	-1.29672	-2.84868	-3.20682	-2.44574	-5.41996	-1.97492	-5.41996	-5.41996	-5.41996	-5.41996	-5.41996	-5.41996	-5.41996	-0.595305	-0.698636	-0.121314	-0.457055	0.328825	-0.0536106	-5.41996	-3.11009	-5.41996	-3.30212	-5.41996	-5.41996
chr5:139090881-139091068	Intermediate	0.13251	0.644025	1.18448	0.0639629	0.923383	0.231968	-1.04329	-2.37143	-5.41996	-0.323068	-1.97492	-1.91184	-2.90766	-3.0371	-3.30427	-2.69607	-5.41996	-5.41996	-0.595305	-0.587372	0.135598	-0.457055	-0.308001	-0.0536106	-0.675839	-5.41996	-1.25381	-1.95774	-0.479972	-2.64968
chr5:139113189-139113655	Intermediate	-5.41996	-5.41996	-5.41996	-3.58253	-5.41996	-5.41996	-5.41996	-5.41996	-5.41996	-5.41996	-5.41996	-5.41996	-5.41996	-5.41996	-5.41996	-5.41996	-5.41996	-5.41996	1.60499	2.14402	1.85093	1.28741	2.30856	2.50191	-5.41996	-5.41996	-3.28555	-5.41996	-1.73307	-5.41996
chr5:139114034-139114312	Intermediate	-3.59144	-5.41996	-5.41996	-3.58253	-5.41996	-5.41996	-5.41996	-5.41996	-5.41996	-5.41996	-5.41996	-5.41996	-5.41996	-5.41996	-5.41996	-3.49273	-5.41996	-5.41996	-1.67297	-0.819204	-2.30361	-0.924096	-1.0844	-0.710849	-5.41996	-5.41996	-5.41996	-5.41996	-5.41996	-5.41996
chr5:139419229-139419389	Cell-type-specific	-5.41996	-5.41996	-5.41996	-5.41996	-5.41996	-5.41996	-0.266014	0.784352	-0.0225056	0.973342	0.714169	1.77269	-5.41996	-5.41996	-5.41996	-5.41996	-5.41996	-5.41996	-5.41996	-5.41996	-5.41996	-5.41996	-5.41996	-5.41996	-5.41996	-5.41996	-5.41996	-5.41996	-5.41996	-5.41996
chr5:139420842-139420943	Cell-type-specific	-5.41996	-5.41996	-5.41996	-5.41996	-5.41996	-5.41996	-0.735323	-0.343934	-0.278711	0.76953	0.714169	0.972714	-5.41996	-5.41996	-5.41996	-5.41996	-5.41996	-5.41996	-5.41996	-5.41996	-5.41996	-5.41996	-5.41996	-5.41996	-5.41996	-5.41996	-5.41996	-5.41996	-5.41996	-5.41996
chr5:139629970-139630144	Intermediate	-3.59144	-5.41996	-5.41996	-5.41996	-5.41996	-5.41996	-1.43537	-0.907668	-0.590455	-5.41996	-5.41996	-0.976672	-5.41996	-3.0371	-2.48113	-5.41996	-3.1862	-2.99512	-2.34003	-1.88707	-5.41996	-2.15316	-2.88454	-2.82748	-5.41996	-2.26344	-1.25381	-1.95774	-1.18594	-5.41996
chr5:139632180-139632341	Intermediate	-2.81034	-5.41996	-5.41996	-5.41996	-5.41996	-5.41996	-5.41996	-0.694335	-5.41996	-5.41996	-0.481093	-1.91184	-5.41996	-5.41996	-5.41996	-2.69607	-3.1862	-2.99512	-2.84211	-2.54324	-1.38928	-2.15316	-1.47581	-5.41996	-2.52275	-1.73345	-1.55579	-2.4787	-1.73307	-1.75949
chr5:139636161-139636271	Intermediate	-5.41996	-1.78058	-5.41996	-5.41996	-3.20419	-3.06756	-5.41996	-1.8458	-0.988677	-2.7113	-0.481093	-1.91184	-5.41996	-5.41996	-3.30427	-5.41996	-3.1862	-2.99512	-2.34003	-2.17817	-2.30361	-3.01056	-1.47581	-2.82748	-1.07304	-1.73345	-3.28555	-1.57581	-1.73307	-1.21307
chr5:139933157-139933423	Intermediate	-5.41996	-2.15753	-2.29822	-2.29544	-3.20419	-5.41996	-2.84868	-1.8458	-2.44574	-1.82609	-1.97492	-0.976672	-5.41996	-5.41996	-5.41996	-2.1858	-1.82174	-1.60141	-3.6187	-2.17817	-0.121314	-0.457055	-2.01466	-1.95233	-5.41996	-3.11009	-3.28555	-1.95774	-5.41996	-2.64968
chr5:140090615-140091033	Ubiquitous	-0.12439	-1.23473	-0.263335	-0.987682	-1.15494	-0.991445	-0.481669	0.173361	-0.278711	0.532111	0.236935	0.304908	-2.03998	-0.13673	-1.27675	-0.560363	-0.318463	0.0621406	0.669662	0.49216	1.12018	0.617596	0.452119	0.396251	-0.675839	-3.11009	-0.606196	-1.95774	-0.224792	-1.21307
chr5:140098370-140098544	Intermediate	-1.39225	-1.48199	-0.115382	-1.38062	-0.904466	-1.29672	-5.41996	-2.37143	-5.41996	-1.82609	-5.41996	-5.41996	-0.550494	-5.41996	-2.48113	-3.49273	-0.882566	-0.653466	0.0952527	-0.587372	0.353602	0.301148	0.0452686	-0.241268	-1.07304	-3.11009	-0.606196	-1.02472	0.180367	-1.21307
chr5:140105570-140105744	Ubiquitous	-2.81034	-2.66922	-2.29822	-1.92236	-3.20419	-3.06756	-2.84868	-3.20682	-2.44574	-2.7113	-1.97492	-1.91184	-1.11099	-3.0371	-0.814839	-1.51151	-2.34834	-2.99512	-2.34003	-1.09556	-0.434108	-1.23013	-1.47581	-2.82748	-1.62299	-1.04202	-0.791532	-0.462799	-2.62518	-0.507693
chr5:140356610-140356895	Cell-type-specific	-5.41996	-5.41996	-5.41996	-5.41996	-3.20419	-5.41996	-5.41996	-5.41996	-5.41996	-5.41996	-5.41996	-5.41996	1.00118	-3.0371	0.155213	-1.05379	-0.318463	-1.60141	-5.41996	-5.41996	-5.41996	-5.41996	-5.41996	-5.41996	-5.41996	-5.41996	-5.41996	-5.41996	-5.41996	-5.41996
chr5:140457550-140457665	Cell-type-specific	0.903832	1.11439	1.44504	1.44815	0.787655	1.43787	-5.41996	-5.41996	-5.41996	-5.41996	-5.41996	-5.41996	-5.41996	-5.41996	-5.41996	-5.41996	-5.41996	-5.41996	-5.41996	-5.41996	-5.41996	-5.41996	-5.41996	-5.41996	-5.41996	-5.41996	-5.41996	-5.41996	-5.41996	-5.41996
chr5:141060928-141061107	Intermediate	-5.41996	-3.46937	-5.41996	-5.41996	-5.41996	-5.41996	-5.41996	-5.41996	-5.41996	-5.41996	-5.41996	-5.41996	-2.03998	-2.18249	-1.96028	-3.49273	-1.82174	-0.905938	-5.41996	-5.41996	-5.41996	-5.41996	-5.41996	-5.41996	-5.41996	-3.11009	-3.28555	-1.95774	-2.62518	-0.817693
chr5:141071025-141071220	Cell-type-specific	-5.41996	-5.41996	-5.41996	-5.41996	-5.41996	-5.41996	-5.41996	-5.41996	-5.41996	-5.41996	-5.41996	-5.41996	-5.41996	-5.41996	-5.41996	-5.41996	-5.41996	-5.41996	-5.41996	-5.41996	-5.41996	-5.41996	-5.41996	-5.41996	0.108258	-1.3467	-1.25381	-1.57581	-0.790198	-0.252666
chr5:141093567-141093772	Cell-type-specific	-5.41996	-5.41996	-5.41996	-5.41996	-5.41996	-5.41996	-5.41996	-5.41996	-5.41996	-5.41996	-5.41996	-5.41996	-1.11099	-3.0371	-1.96028	-0.706855	-0.882566	-2.99512	-5.41996	-5.41996	-5.41996	-5.41996	-5.41996	-5.41996	-5.41996	-5.41996	-5.41996	-5.41996	-5.41996	-5.41996
chr5:141261091-141261292	Cell-type-specific	-3.59144	-5.41996	-5.41996	-5.41996	-5.41996	-5.41996	-1.04329	-0.907668	0.194989	-0.10671	-1.04273	-0.413986	-5.41996	-5.41996	-5.41996	-5.41996	-5.41996	-5.41996	-5.41996	-5.41996	-5.41996	-5.41996	-2.88454	-5.41996	-5.41996	-5.41996	-5.41996	-5.41996	-5.41996	-5.41996
chr5:141404439-141404780	Intermediate	-3.59144	-5.41996	-3.14133	-5.41996	-5.41996	-3.06756	-5.41996	-5.41996	-5.41996	-5.41996	-5.41996	-5.41996	-0.33517	-1.26107	-0.629623	-0.560363	0.30388	-0.905938	-5.41996	-3.03319	-5.41996	-5.41996	-5.41996	-2.82748	-2.52275	-1.73345	-3.28555	-5.41996	-1.73307	-5.41996
chr5:141549126-141549413	Cell-type-specific	-5.41996	-5.41996	-5.41996	-5.41996	-5.41996	-5.41996	-5.41996	-5.41996	-5.41996	-5.41996	-5.41996	-5.41996	-5.41996	-5.41996	-5.41996	-5.41996	-5.41996	-5.41996	0.442016	0.213566	0.135598	0.0435734	0.452119	0.633314	-5.41996	-5.41996	-5.41996	-5.41996	-5.41996	-5.41996
chr5:141600850-141601233	Intermediate	-2.81034	-2.15753	-5.41996	-3.58253	-1.45823	-1.68442	-5.41996	-5.41996	-5.41996	-5.41996	-5.41996	-5.41996	-5.41996	-5.41996	-5.41996	-5.41996	-5.41996	-5.41996	-0.873542	-1.25651	-0.834048	-0.671758	0.0452686	-1.95233	-5.41996	-5.41996	-5.41996	-5.41996	-5.41996	-5.41996
chr5:141736248-141737037	Ubiquitous	0.539841	-0.274942	-0.428213	-0.313175	0.556631	0.548146	0.903656	0.784352	1.37098	1.45386	1.59774	1.55194	1.91078	0.269016	2.08015	0.341904	1.90426	0.972769	2.0714	1.60252	2.11241	2.08883	2.34083	1.67645	0.872781	0.179964	0.883517	-0.62693	-0.00803654	0.84103
chr5:141740458-141740654	Intermediate	-5.41996	-3.46937	-5.41996	-5.41996	-5.41996	-5.41996	-5.41996	-5.41996	-5.41996	-5.41996	-5.41996	-5.41996	-2.90766	-5.41996	-3.30427	-3.49273	-3.1862	-5.41996	1.11849	-0.297337	1.61811	0.876965	1.75919	1.01522	-5.41996	-5.41996	-5.41996	-3.30212	-5.41996	-2.64968
chr5:141742379-141742637	Intermediate	-5.41996	-3.46937	-5.41996	-5.41996	-5.41996	-5.41996	-5.41996	-5.41996	-5.41996	-5.41996	-5.41996	-5.41996	-2.90766	-2.18249	-2.48113	-1.80961	-0.483145	-5.41996	0.91146	-0.950774	0.542946	0.0435734	0.769112	-0.241268	-5.41996	-5.41996	-3.28555	-1.95774	-2.62518	-5.41996
chr5:14208729-14209242	Intermediate	-2.81034	-5.41996	-5.41996	-5.41996	-2.36849	-3.06756	0.0875229	0.375822	1.45768	0.081392	-1.04273	1.14073	-5.41996	-5.41996	-3.30427	-2.69607	-2.34834	-2.99512	-3.6187	-2.54324	-1.38928	-1.61905	-1.47581	-0.457037	-5.41996	-5.41996	-5.41996	-5.41996	-5.41996	-5.41996
chr5:14214509-14214750	Intermediate	-3.59144	-5.41996	-3.14133	-5.41996	-5.41996	-5.41996	-0.266014	-0.0622245	0.700703	-0.10671	-1.04273	0.972714	-5.41996	-5.41996	-2.48113	-2.1858	-5.41996	-5.41996	-5.41996	-3.78076	-5.41996	-3.01056	-2.88454	-2.82748	-5.41996	-5.41996	-5.41996	-5.41996	-5.41996	-5.41996
chr5:142381924-142382136	Cell-type-specific	-5.41996	-5.41996	-5.41996	-5.41996	-5.41996	-5.41996	-0.735323	-1.15811	-0.590455	-5.41996	-1.04273	-5.41996	-5.41996	-5.41996	-5.41996	-5.41996	-5.41996	-5.41996	-5.41996	-5.41996	-5.41996	-5.41996	-5.41996	-2.82748	-5.41996	-5.41996	-5.41996	-3.30212	-5.41996	-5.41996
chr5:142399758-142399983	Intermediate	-5.41996	-5.41996	-5.41996	-5.41996	-5.41996	-5.41996	1.14874	0.375822	-0.590455	0.247774	1.07217	0.972714	-5.41996	-5.41996	-5.41996	-5.41996	-5.41996	-5.41996	-3.6187	-5.41996	-5.41996	-2.15316	-5.41996	-5.41996	-5.41996	-5.41996	-5.41996	-5.41996	-5.41996	-5.41996
chr5:142403380-142403652	Intermediate	-5.41996	-5.41996	-5.41996	-5.41996	-5.41996	-5.41996	1.89462	1.15834	1.95159	1.70343	2.35217	1.2912	-5.41996	-5.41996	-3.30427	-3.49273	-5.41996	-5.41996	-5.41996	-3.03319	-5.41996	-3.01056	-2.88454	-5.41996	-5.41996	-5.41996	-5.41996	-5.41996	-2.62518	-5.41996
chr5:142431252-142431472	Cell-type-specific	-5.41996	-5.41996	-5.41996	-5.41996	-5.41996	-5.41996	-2.84868	-1.8458	-1.54059	-0.577696	-1.97492	0.563389	-5.41996	-5.41996	-5.41996	-5.41996	-5.41996	-2.13613	-5.41996	-5.41996	-5.41996	-3.01056	-5.41996	-5.41996	-5.41996	-5.41996	-5.41996	-2.4787	-5.41996	-5.41996
chr5:142432933-142433031	Cell-type-specific	-5.41996	-5.41996	-5.41996	-5.41996	-5.41996	-5.41996	-2.84868	0.173361	-1.54059	0.081392	-1.04273	-0.976672	-5.41996	-5.41996	-5.41996	-5.41996	-5.41996	-5.41996	-5.41996	-5.41996	-5.41996	-5.41996	-5.41996	-5.41996	-5.41996	-5.41996	-5.41996	-5.41996	-5.41996	-5.41996
chr5:142436377-142436824	Intermediate	-5.41996	-5.41996	-5.41996	-5.41996	-5.41996	-5.41996	2.56367	3.03181	2.31886	2.69824	2.6464	2.91411	-5.41996	-5.41996	-5.41996	-5.41996	-5.41996	-5.41996	-5.41996	-5.41996	-1.38928	-5.41996	-5.41996	-5.41996	-5.41996	-5.41996	-5.41996	-5.41996	-5.41996	-5.41996
chr5:142562563-142562711	Intermediate	-5.41996	-5.41996	-5.41996	-5.41996	-5.41996	-5.41996	0.713582	0.634521	0.836321	1.38408	1.48319	1.55194	-2.90766	-5.41996	-5.41996	-5.41996	-5.41996	-2.99512	-5.41996	-5.41996	-2.30361	-3.01056	-2.88454	-2.82748	-5.41996	-5.41996	-5.41996	-5.41996	-5.41996	-5.41996
chr5:142562946-142563361	Intermediate	-5.41996	-5.41996	-5.41996	-5.41996	-5.41996	-5.41996	1.22198	0.920076	1.07442	0.76953	0.236935	1.66653	-2.90766	-5.41996	-5.41996	-5.41996	-3.1862	-5.41996	-5.41996	-5.41996	-5.41996	-3.01056	-5.41996	-5.41996	-5.41996	-5.41996	-5.41996	-5.41996	-5.41996	-5.41996
chr5:142587944-142588329	Intermediate	-5.41996	-5.41996	-5.41996	-5.41996	-5.41996	-5.41996	0.236351	0.634521	0.551002	-0.10671	1.22257	0.78252	-2.90766	-5.41996	-5.41996	-5.41996	-5.41996	-5.41996	-5.41996	-5.41996	-2.30361	-2.15316	-5.41996	-2.82748	-5.41996	-5.41996	-5.41996	-5.41996	-5.41996	-5.41996
chr5:142597366-142597682	Intermediate	-5.41996	-5.41996	-5.41996	-5.41996	-5.41996	-5.41996	0.371252	-0.694335	0.194989	-0.887105	-0.481093	0.304908	-5.41996	-5.41996	-3.30427	-5.41996	-5.41996	-5.41996	-5.41996	-5.41996	-2.30361	-5.41996	-2.88454	-5.41996	-5.41996	-5.41996	-5.41996	-5.41996	-5.41996	-5.41996
chr5:142609231-142609385	Cell-type-specific	-5.41996	-5.41996	-5.41996	-5.41996	-5.41996	-5.41996	0.713582	1.31432	1.61685	1.15189	1.22257	1.2912	-5.41996	-5.41996	-5.41996	-5.41996	-5.41996	-5.41996	-5.41996	-5.41996	-5.41996	-5.41996	-5.41996	-5.41996	-5.41996	-5.41996	-5.41996	-5.41996	-5.41996	-5.41996
chr5:14264873-14264982	Intermediate	-1.93365	-2.66922	-2.29822	-2.79997	-1.15494	-1.29672	-0.735323	-0.0622245	-0.278711	-0.577696	-1.97492	0.563389	-2.90766	-3.0371	-1.57841	-0.193364	-0.882566	-5.41996	-2.34003	-2.17817	-0.834048	-3.01056	-5.41996	-2.82748	-2.52275	-3.11009	-2.45997	-5.41996	-5.41996	-2.64968
chr5:142974988-142975274	Intermediate	-5.41996	-5.41996	-5.41996	-3.58253	-3.20419	-5.41996	-2.84868	-5.41996	-5.41996	-1.82609	-1.97492	-0.413986	-2.90766	-1.64944	-1.02739	-2.69607	-0.882566	-2.13613	-2.34003	-3.78076	-5.41996	-5.41996	-5.41996	-5.41996	-5.41996	-5.41996	-5.41996	-5.41996	-5.41996	-5.41996
chr5:142975915-142976137	Intermediate	-3.59144	-5.41996	-5.41996	-3.58253	-5.41996	-5.41996	-5.41996	-5.41996	-5.41996	-5.41996	-5.41996	-5.41996	-1.11099	-0.703286	-1.02739	-2.69607	-0.882566	-0.653466	-0.873542	-2.54324	0.542946	-0.924096	-1.0844	-0.710849	-5.41996	-5.41996	-5.41996	-5.41996	-5.41996	-5.41996
chr5:143186273-143186395	Cell-type-specific	-5.41996	-5.41996	-5.41996	-5.41996	-5.41996	-5.41996	-1.04329	-1.8458	-0.590455	-0.887105	-1.97492	-0.976672	-5.41996	-5.41996	-5.41996	-5.41996	-5.41996	-5.41996	-5.41996	-5.41996	-5.41996	-5.41996	-5.41996	-5.41996	-5.41996	-5.41996	-5.41996	-5.41996	-5.41996	-5.41996
chr5:144997955-144998249	Intermediate	-5.41996	-5.41996	-3.14133	-3.58253	-5.41996	-5.41996	-5.41996	-3.20682	-5.41996	-5.41996	-5.41996	-5.41996	-5.41996	-5.41996	-5.41996	-3.49273	-3.1862	-5.41996	-0.161486	-0.484078	0.353602	-2.15316	-0.308001	-1.01905	-2.52275	-1.3467	-1.00424	-1.02472	-1.73307	-1.75949
chr5:145407314-145407696	Intermediate	-1.39225	-2.15753	-0.614395	-1.17081	-0.691113	-2.21622	-5.41996	-5.41996	-5.41996	-5.41996	-5.41996	-5.41996	-5.41996	-1.26107	-2.48113	-2.69607	-3.1862	-2.99512	-5.41996	-3.78076	-2.30361	-1.61905	-5.41996	-5.41996	-5.41996	-5.41996	-5.41996	-5.41996	-5.41996	-5.41996
chr5:14665443-14665705	Intermediate	-2.81034	-2.66922	-1.38357	-2.79997	-1.45823	-3.06756	-5.41996	-1.8458	-5.41996	-5.41996	-5.41996	-1.91184	-5.41996	-2.18249	-1.57841	-2.1858	-2.34834	-1.21217	-0.873542	-1.25651	0.135598	-0.671758	-0.308001	0.112423	-5.41996	-2.26344	-3.28555	-5.41996	-1.73307	-1.75949
chr5:14666221-14666596	Intermediate	-5.41996	-3.46937	-5.41996	-3.58253	-3.20419	-5.41996	-2.84868	-0.508522	-1.54059	-0.10671	-0.0778623	0.304908	-2.90766	-2.18249	-1.96028	-3.49273	-5.41996	-2.13613	-3.6187	-3.78076	-5.41996	-3.01056	-2.88454	-1.95233	-2.52275	-5.41996	-5.41996	-5.41996	-2.62518	-2.64968
chr5:14752524-14752849	Cell-type-specific	-5.41996	-5.41996	-5.41996	-5.41996	-5.41996	-5.41996	-5.41996	-3.20682	-5.41996	-5.41996	-5.41996	-5.41996	-5.41996	-5.41996	-5.41996	-5.41996	-5.41996	-5.41996	-0.474023	-1.4377	-2.30361	-3.01056	-0.308001	-0.0536106	-5.41996	-5.41996	-5.41996	-5.41996	-5.41996	-5.41996
chr5:147527094-147527308	Intermediate	1.26751	0.372923	1.06547	0.610003	1.3661	0.807334	-5.41996	-5.41996	-5.41996	-5.41996	-5.41996	-5.41996	-5.41996	-5.41996	-5.41996	-5.41996	-5.41996	-5.41996	-2.34003	-2.17817	-1.38928	-5.41996	-5.41996	-2.82748	-5.41996	-5.41996	-5.41996	-5.41996	-5.41996	-5.41996
chr5:147600628-147601154	Intermediate	-3.59144	-5.41996	-5.41996	-5.41996	-5.41996	-5.41996	-5.41996	-5.41996	-5.41996	-5.41996	-5.41996	-5.41996	-1.50197	-1.26107	-0.31816	0.414575	-0.669077	0.0621406	-5.41996	-3.03319	-2.30361	-1.61905	-2.01466	-5.41996	-5.41996	-5.41996	-3.28555	-5.41996	-5.41996	-5.41996
chr5:147603820-147604108	Intermediate	-5.41996	-5.41996	-5.41996	-5.41996	-5.41996	-3.06756	-5.41996	-5.41996	-5.41996	-5.41996	-5.41996	-5.41996	-2.03998	-0.302031	-0.814839	-0.560363	-0.882566	-1.60141	-5.41996	-3.78076	-5.41996	-3.01056	-5.41996	-2.82748	-2.52275	-5.41996	-5.41996	-5.41996	-5.41996	-5.41996
chr5:148502796-148503078	Cell-type-specific	0.808858	0.514833	1.39655	0.610003	1.10567	1.09334	-5.41996	-5.41996	-5.41996	-5.41996	-5.41996	-5.41996	-5.41996	-5.41996	-5.41996	-5.41996	-5.41996	-5.41996	-5.41996	-5.41996	-5.41996	-5.41996	-5.41996	-5.41996	-5.41996	-5.41996	-5.41996	-5.41996	-5.41996	-5.41996
chr5:148508818-148508987	Cell-type-specific	-0.837073	-1.02372	0.141555	-0.987682	0.787655	0.109043	-5.41996	-5.41996	-5.41996	-5.41996	-5.41996	-5.41996	-5.41996	-5.41996	-5.41996	-5.41996	-5.41996	-2.99512	-5.41996	-5.41996	-5.41996	-5.41996	-5.41996	-5.41996	-5.41996	-5.41996	-5.41996	-5.41996	-5.41996	-5.41996
chr5:1485218-1485529	Intermediate	-5.41996	-2.15753	-3.14133	-2.29544	-5.41996	-3.06756	1.07158	1.97488	0.960278	2.30395	2.35217	2.86696	-2.90766	-5.41996	-2.48113	-5.41996	-3.1862	-2.99512	-5.41996	-5.41996	-5.41996	-3.01056	-5.41996	-5.41996	-5.41996	-5.41996	-5.41996	-5.41996	-5.41996	-5.41996
chr5:148760052-148760313	Cell-type-specific	-5.41996	-5.41996	-5.41996	-5.41996	-5.41996	-5.41996	-5.41996	-5.41996	-5.41996	-5.41996	-5.41996	-5.41996	-5.41996	-5.41996	-5.41996	-5.41996	-5.41996	-5.41996	-1.21858	-0.950774	-1.38928	-0.457055	0.0452686	-0.457037	-5.41996	-5.41996	-5.41996	-5.41996	-5.41996	-5.41996
chr5:148825491-148825685	Intermediate	-5.41996	-5.41996	-5.41996	-5.41996	-5.41996	-5.41996	-5.41996	-5.41996	-5.41996	-5.41996	-5.41996	-5.41996	-5.41996	-1.64944	-2.48113	-5.41996	-5.41996	-2.99512	0.0146449	-0.484078	-5.41996	-0.270204	-1.47581	-0.241268	-5.41996	-5.41996	-5.41996	-5.41996	-5.41996	-5.41996
chr5:148835070-148835175	Cell-type-specific	-5.41996	-5.41996	-5.41996	-5.41996	-5.41996	-5.41996	-5.41996	-5.41996	-5.41996	-5.41996	-5.41996	-5.41996	-5.41996	-5.41996	-5.41996	-5.41996	-5.41996	-5.41996	-0.873542	-1.25651	-0.121314	-0.457055	-1.47581	0.261306	-5.41996	-5.41996	-5.41996	-5.41996	-5.41996	-5.41996
chr5:148835401-148835877	Intermediate	-5.41996	-5.41996	-5.41996	-5.41996	-5.41996	-5.41996	-5.41996	-5.41996	-5.41996	-5.41996	-5.41996	-5.41996	-5.41996	-5.41996	-3.30427	-5.41996	-5.41996	-5.41996	1.26507	1.1355	0.996056	0.954002	1.02885	1.67645	-2.52275	-5.41996	-5.41996	-2.4787	-5.41996	-2.64968
chr5:149111086-149111839	Intermediate	0.808858	1.69415	-0.115382	1.47959	1.58662	1.98412	3.83041	4.47215	4.11473	4.48532	4.3796	4.65722	-0.33517	-1.26107	-0.0621444	-0.427384	0.579163	-0.438665	0.0146449	-0.13202	-0.121314	-0.457055	0.5657	0.633314	2.36332	3.70708	2.7043	3.67144	3.5794	4.26296
chr5:1491458-1491797	Intermediate	-2.81034	-1.78058	-2.29822	-3.58253	-3.20419	-3.06756	0.0875229	0.467307	1.07442	-0.577696	-1.04273	1.14073	-5.41996	-5.41996	-5.41996	-3.49273	-5.41996	-2.13613	-5.41996	-5.41996	-5.41996	-2.15316	-2.88454	-2.82748	-5.41996	-5.41996	-3.28555	-5.41996	-5.41996	-2.64968
chr5:149211102-149211383	Intermediate	-5.41996	-5.41996	-3.14133	-5.41996	-5.41996	-5.41996	0.0875229	-0.0622245	-0.278711	-1.82609	-0.481093	-0.0102166	-5.41996	-5.41996	-5.41996	-5.41996	-5.41996	-5.41996	-5.41996	-5.41996	-5.41996	-5.41996	-5.41996	-5.41996	-2.52275	-5.41996	-5.41996	-5.41996	-2.62518	-5.41996
chr5:1492750-1493213	Intermediate	-5.41996	-3.46937	-5.41996	-3.58253	-3.20419	-3.06756	2.02313	2.51472	2.01014	2.0573	2.69868	2.35436	-5.41996	-5.41996	-5.41996	-3.49273	-3.1862	-5.41996	-3.6187	-5.41996	-2.30361	-3.01056	-2.88454	-2.82748	-5.41996	-5.41996	-5.41996	-5.41996	-5.41996	-1.75949
chr5:149522636-149522734	Intermediate	-5.41996	-3.46937	-5.41996	-5.41996	-5.41996	-5.41996	-5.41996	-5.41996	-5.41996	-5.41996	-5.41996	-5.41996	-0.33517	0.146025	-1.02739	0.0989532	-0.483145	0.319785	-0.258333	-2.17817	-1.38928	-0.457055	0.194002	-2.82748	-5.41996	-5.41996	-5.41996	-5.41996	-5.41996	-2.64968
chr5:149789294-149789725	Intermediate	-5.41996	-3.46937	-2.29822	-3.58253	-5.41996	-5.41996	0.713582	1.36278	0.960278	1.31076	2.35217	1.2912	-5.41996	-1.64944	-5.41996	-1.51151	-2.34834	-2.99512	-3.6187	-5.41996	-5.41996	-5.41996	-5.41996	-2.82748	-5.41996	-5.41996	-5.41996	-5.41996	-5.41996	-5.41996
chr5:1498248-1498487	Intermediate	-2.81034	-5.41996	-3.14133	-3.58253	-3.20419	-3.06756	-1.97546	-0.196214	-0.590455	0.081392	-0.481093	0.972714	-5.41996	-5.41996	-5.41996	-5.41996	-5.41996	-5.41996	-3.6187	-5.41996	-5.41996	-3.01056	-5.41996	-1.41151	-5.41996	-5.41996	-5.41996	-5.41996	-5.41996	-5.41996
chr5:150003194-150003469	Cell-type-specific	-5.41996	-5.41996	-5.41996	-5.41996	-5.41996	-5.41996	-0.266014	-0.343934	-0.590455	-0.10671	-1.04273	-0.976672	-5.41996	-5.41996	-5.41996	-5.41996	-5.41996	-5.41996	-5.41996	-5.41996	-5.41996	-5.41996	-5.41996	-5.41996	-5.41996	-5.41996	-5.41996	-5.41996	-5.41996	-5.41996
chr5:150005685-150005827	Intermediate	-5.41996	-2.66922	-5.41996	-5.41996	-2.36849	-5.41996	-1.43537	-0.343934	-0.278711	-0.10671	-0.0778623	-0.0102166	-5.41996	-2.18249	-5.41996	-2.1858	-3.1862	-5.41996	-5.41996	-5.41996	-5.41996	-5.41996	-5.41996	-5.41996	-5.41996	-5.41996	-5.41996	-5.41996	-5.41996	-5.41996
chr5:150006506-150006837	Cell-type-specific	-5.41996	-5.41996	-5.41996	-5.41996	-3.20419	-5.41996	-1.43537	-1.8458	-0.278711	0.081392	0.236935	0.563389	-5.41996	-5.41996	-5.41996	-5.41996	-5.41996	-5.41996	-5.41996	-5.41996	-5.41996	-5.41996	-5.41996	-5.41996	-5.41996	-5.41996	-5.41996	-5.41996	-5.41996	-5.41996
chr5:150020944-150021196	Cell-type-specific	-5.41996	-5.41996	-5.41996	-5.41996	-5.41996	-5.41996	-5.41996	-5.41996	-5.41996	-2.7113	-5.41996	-5.41996	-2.03998	-0.302031	-1.96028	0.00793994	-0.483145	-0.653466	-5.41996	-5.41996	-5.41996	-5.41996	-5.41996	-5.41996	-5.41996	-5.41996	-5.41996	-5.41996	-5.41996	-5.41996
chr5:15008702-15008904	Intermediate	-3.59144	-3.46937	-5.41996	-5.41996	-2.36849	-5.41996	-5.41996	-5.41996	-5.41996	-5.41996	-5.41996	-5.41996	-2.90766	-0.955388	-2.48113	-2.69607	-2.34834	-1.60141	-0.161486	-1.88707	-0.121314	-3.01056	-0.523457	-1.95233	-5.41996	-5.41996	-5.41996	-5.41996	-5.41996	-5.41996
chr5:150461960-150462041	Intermediate	-5.41996	-5.41996	-5.41996	-5.41996	-3.20419	-5.41996	-5.41996	-3.20682	-5.41996	-2.7113	-1.97492	-0.413986	-0.33517	-5.41996	-1.57841	-3.49273	-2.34834	-5.41996	-1.96829	-5.41996	-5.41996	-5.41996	-5.41996	-5.41996	-5.41996	-5.41996	-5.41996	-5.41996	-5.41996	-5.41996
chr5:150463017-150463239	Intermediate	-5.41996	-5.41996	-5.41996	-5.41996	-5.41996	-5.41996	-1.97546	0.27814	-0.0225056	-0.10671	0.495196	0.563389	-0.147848	-0.302031	-0.629623	-1.80961	0.199064	-1.60141	-5.41996	-5.41996	-5.41996	-5.41996	-5.41996	-5.41996	-5.41996	-5.41996	-5.41996	-3.30212	-5.41996	-5.41996
chr5:150465090-150465558	Intermediate	-5.41996	-5.41996	-3.14133	-5.41996	-5.41996	-5.41996	-0.266014	1.80992	0.551002	2.10145	1.80271	2.35436	1.00118	-1.26107	1.28536	-2.1858	1.23821	-0.905938	-5.41996	-5.41996	-5.41996	-5.41996	-2.88454	-5.41996	-5.41996	-5.41996	-5.41996	-5.41996	-5.41996	-5.41996
chr5:150479776-150480014	Intermediate	-3.59144	-2.66922	-5.41996	-5.41996	-2.36849	-3.06756	-1.43537	-0.508522	-0.988677	-0.577696	-1.04273	-0.0102166	-5.41996	-2.18249	-5.41996	-5.41996	-5.41996	-2.99512	-2.84211	-3.03319	-2.30361	-3.01056	-0.523457	-2.82748	-5.41996	-1.3467	-1.55579	-1.95774	-0.790198	-0.817693
chr5:150594352-150594412	Intermediate	-5.41996	-5.41996	-5.41996	-5.41996	-5.41996	-5.41996	-0.481669	0.711381	-0.278711	-0.887105	0.904244	0.563389	-5.41996	-5.41996	-5.41996	-5.41996	-5.41996	-5.41996	-3.6187	-5.41996	-1.38928	-2.15316	-5.41996	-2.82748	-5.41996	-5.41996	-5.41996	-5.41996	-5.41996	-5.41996
chr5:150602498-150603004	Intermediate	-5.41996	-5.41996	-5.41996	-5.41996	-5.41996	-5.41996	1.75354	1.15834	0.960278	1.31076	1.89521	1.87157	-5.41996	-5.41996	-5.41996	-5.41996	-5.41996	-5.41996	-2.84211	-2.54324	-2.30361	-2.15316	-1.47581	-2.82748	-5.41996	-5.41996	-5.41996	-5.41996	-1.73307	-2.64968
chr5:151088895-151089056	Intermediate	-5.41996	-5.41996	-5.41996	-5.41996	-5.41996	-5.41996	-5.41996	-3.20682	-5.41996	-5.41996	-5.41996	-5.41996	-5.41996	-5.41996	-5.41996	-3.49273	-5.41996	-5.41996	-3.6187	-5.41996	-5.41996	-5.41996	-5.41996	-5.41996	-1.62299	0.179964	-0.294564	-0.62693	-0.00803654	-0.507693
chr5:151129170-151129430	Intermediate	-5.41996	-1.78058	-5.41996	-1.17081	-3.20419	-5.41996	0.811747	-0.196214	0.194989	-0.10671	0.236935	1.14073	-5.41996	-5.41996	-5.41996	-5.41996	-3.1862	-5.41996	-5.41996	-3.78076	-5.41996	-5.41996	-2.88454	-2.82748	-5.41996	-3.11009	-5.41996	-2.4787	-2.62518	-1.75949
chr5:1514985-1515231	Intermediate	1.15617	1.75263	2.26069	1.70913	2.06884	1.43787	-2.84868	-3.20682	-2.44574	-2.7113	-1.04273	-5.41996	-5.41996	-5.41996	-5.41996	-5.41996	-3.1862	-2.13613	-5.41996	-5.41996	-5.41996	-5.41996	-2.88454	-5.41996	-5.41996	-5.41996	-5.41996	-3.30212	-5.41996	-5.41996
chr5:1516154-1516622	Intermediate	-0.691102	-0.162604	-0.115382	-0.679181	0.0636452	-0.525289	-5.41996	-5.41996	-5.41996	-2.7113	-5.41996	-0.0102166	-2.90766	-3.0371	-5.41996	-3.49273	-2.34834	-5.41996	-3.6187	-3.03319	-5.41996	-5.41996	-5.41996	-1.41151	-5.41996	-5.41996	-5.41996	-5.41996	-5.41996	-5.41996
chr5:1536495-1536701	Intermediate	-2.3064	-2.66922	-5.41996	-5.41996	-5.41996	-2.21622	-1.97546	-0.343934	-0.988677	-0.577696	-1.04273	-0.976672	-5.41996	-5.41996	-3.30427	-5.41996	-5.41996	-5.41996	-5.41996	-3.78076	-5.41996	-5.41996	-5.41996	-5.41996	-5.41996	-5.41996	-5.41996	-5.41996	-5.41996	-5.41996
chr5:153963272-153963764	Intermediate	-2.3064	-2.66922	-1.07933	-1.17081	-1.45823	-1.29672	-5.41996	-5.41996	-5.41996	-5.41996	-5.41996	-5.41996	0.301365	1.62101	-1.02739	1.36568	-0.170668	1.42065	-5.41996	-5.41996	-5.41996	-5.41996	-5.41996	-5.41996	-5.41996	-5.41996	-5.41996	-5.41996	-5.41996	-5.41996
chr5:153986278-153986678	Cell-type-specific	-5.41996	-5.41996	-5.41996	-5.41996	-5.41996	-5.41996	-5.41996	-5.41996	-5.41996	-5.41996	-5.41996	-5.41996	-2.90766	-0.302031	-1.96028	-1.80961	-1.82174	-0.653466	-5.41996	-5.41996	-5.41996	-5.41996	-5.41996	-5.41996	-5.41996	-5.41996	-5.41996	-5.41996	-5.41996	-5.41996
chr5:154205098-154205595	Intermediate	-5.41996	-2.66922	-0.828215	-2.79997	-2.36849	-2.21622	-2.84868	-3.20682	-1.54059	-1.82609	-5.41996	-1.91184	-2.90766	-5.41996	-2.48113	-2.69607	-3.1862	-1.21217	-1.67297	-3.03319	-0.834048	-1.23013	-2.01466	-2.82748	-1.07304	-1.73345	-1.55579	-1.95774	-0.00803654	-5.41996
chr5:154224391-154224774	Intermediate	-0.3252	-0.83966	0.457361	-0.987682	-0.192955	-0.525289	-5.41996	-5.41996	-5.41996	-2.7113	-5.41996	-5.41996	-5.41996	-5.41996	-5.41996	-5.41996	-5.41996	-5.41996	-2.84211	-3.78076	-5.41996	-2.15316	-1.47581	-5.41996	-5.41996	-5.41996	-5.41996	-5.41996	-5.41996	-5.41996
chr5:1555218-1555850	Intermediate	1.07686	1.32173	1.39655	1.44815	2.42962	1.62896	-5.41996	-5.41996	-5.41996	-5.41996	-5.41996	-5.41996	-5.41996	-5.41996	-5.41996	-5.41996	-5.41996	-5.41996	-1.67297	-0.819204	-2.30361	-1.23013	-1.0844	-1.41151	-5.41996	-5.41996	-5.41996	-5.41996	-5.41996	-5.41996
chr5:156341169-156341336	Cell-type-specific	-5.41996	-5.41996	-5.41996	-5.41996	-5.41996	-5.41996	-0.481669	-1.15811	0.551002	-0.10671	0.236935	-1.91184	-5.41996	-5.41996	-5.41996	-5.41996	-5.41996	-5.41996	-5.41996	-5.41996	-5.41996	-5.41996	-2.88454	-5.41996	-5.41996	-5.41996	-5.41996	-5.41996	-5.41996	-5.41996
chr5:156348003-156348035	Cell-type-specific	-5.41996	-5.41996	-5.41996	-5.41996	-5.41996	-5.41996	-0.0784432	0.0603715	-0.988677	0.532111	-0.481093	0.304908	-5.41996	-5.41996	-5.41996	-5.41996	-5.41996	-5.41996	-5.41996	-5.41996	-5.41996	-5.41996	-5.41996	-5.41996	-5.41996	-5.41996	-5.41996	-5.41996	-5.41996	-5.41996
chr5:1564592-1564727	Intermediate	-5.41996	-5.41996	-5.41996	-5.41996	-3.20419	-5.41996	-5.41996	-5.41996	-2.44574	-5.41996	-5.41996	-5.41996	-5.41996	-5.41996	-5.41996	-5.41996	-5.41996	-5.41996	0.171594	0.331534	-0.121314	0.301148	0.5657	-0.0536106	-5.41996	-5.41996	-3.28555	-5.41996	-5.41996	-5.41996
chr5:156518443-156518554	Cell-type-specific	-5.41996	-5.41996	-5.41996	-5.41996	-5.41996	-5.41996	-5.41996	-5.41996	-5.41996	-5.41996	-5.41996	-5.41996	-5.41996	-5.41996	-5.41996	-5.41996	-5.41996	-5.41996	0.0146449	-0.819204	-2.30361	-0.671758	-0.12058	0.112423	-5.41996	-5.41996	-5.41996	-5.41996	-5.41996	-5.41996
chr5:156698858-156699338	Cell-type-specific	-5.41996	-5.41996	-5.41996	-5.41996	-5.41996	-5.41996	0.0875229	1.31432	1.18019	1.52041	1.59774	1.77269	-5.41996	-5.41996	-5.41996	-5.41996	-5.41996	-5.41996	-5.41996	-5.41996	-2.30361	-5.41996	-5.41996	-5.41996	-5.41996	-5.41996	-5.41996	-5.41996	-5.41996	-5.41996
chr5:156967900-156968113	Cell-type-specific	-5.41996	-5.41996	-5.41996	-5.41996	-5.41996	-5.41996	0.713582	0.27814	0.960278	0.396936	1.22257	1.2912	-5.41996	-5.41996	-5.41996	-5.41996	-5.41996	-5.41996	-5.41996	-5.41996	-5.41996	-5.41996	-5.41996	-5.41996	-5.41996	-5.41996	-5.41996	-3.30212	-5.41996	-5.41996
chr5:156998430-156998742	Cell-type-specific	-5.41996	-5.41996	-5.41996	-5.41996	-5.41996	-5.41996	-1.97546	-0.907668	0.194989	-1.28152	-0.481093	-0.413986	-5.41996	-5.41996	-5.41996	-5.41996	-5.41996	-5.41996	-5.41996	-5.41996	-5.41996	-5.41996	-5.41996	-5.41996	-5.41996	-5.41996	-5.41996	-5.41996	-5.41996	-5.41996
chr5:158269064-158269236	Cell-type-specific	-5.41996	-5.41996	-5.41996	-5.41996	-5.41996	-5.41996	-1.04329	-0.508522	-1.54059	-0.323068	-1.04273	-1.91184	-5.41996	-5.41996	-5.41996	-5.41996	-5.41996	-5.41996	-5.41996	-5.41996	-5.41996	-5.41996	-5.41996	-5.41996	-5.41996	-5.41996	-5.41996	-5.41996	-5.41996	-5.41996
chr5:158335654-158335944	Cell-type-specific	-5.41996	-5.41996	-5.41996	-5.41996	-5.41996	-5.41996	-1.43537	-0.907668	-0.988677	-1.82609	-0.0778623	-0.976672	-5.41996	-5.41996	-5.41996	-5.41996	-5.41996	-5.41996	-5.41996	-5.41996	-5.41996	-5.41996	-5.41996	-5.41996	-5.41996	-5.41996	-5.41996	-5.41996	-5.41996	-5.41996
chr5:158380793-158381176	Cell-type-specific	-5.41996	-5.41996	-5.41996	-5.41996	-5.41996	-5.41996	-1.43537	0.27814	-0.0225056	-0.10671	0.495196	0.304908	-5.41996	-5.41996	-5.41996	-5.41996	-5.41996	-5.41996	-5.41996	-5.41996	-5.41996	-5.41996	-5.41996	-5.41996	-5.41996	-5.41996	-5.41996	-5.41996	-5.41996	-5.41996
chr5:158385071-158385550	Cell-type-specific	-5.41996	-5.41996	-5.41996	-5.41996	-5.41996	-5.41996	0.49461	-0.196214	0.383949	0.532111	1.22257	1.2912	-5.41996	-5.41996	-5.41996	-5.41996	-5.41996	-5.41996	-5.41996	-5.41996	-5.41996	-5.41996	-5.41996	-5.41996	-5.41996	-5.41996	-5.41996	-5.41996	-5.41996	-5.41996
chr5:158438158-158438480	Cell-type-specific	-5.41996	-5.41996	-5.41996	-5.41996	-5.41996	-5.41996	0.49461	1.31432	0.836321	0.76953	1.80271	1.77269	-5.41996	-5.41996	-5.41996	-5.41996	-5.41996	-5.41996	-5.41996	-5.41996	-5.41996	-5.41996	-5.41996	-5.41996	-5.41996	-5.41996	-5.41996	-5.41996	-5.41996	-5.41996
chr5:158521828-158522088	Cell-type-specific	-5.41996	-5.41996	-5.41996	-5.41996	-5.41996	-5.41996	0.236351	0.553335	0.836321	-0.887105	0.236935	0.972714	-5.41996	-5.41996	-5.41996	-5.41996	-5.41996	-5.41996	-5.41996	-5.41996	-5.41996	-5.41996	-5.41996	-5.41996	-5.41996	-5.41996	-5.41996	-5.41996	-5.41996	-5.41996
chr5:158854782-158855051	Cell-type-specific	-5.41996	-5.41996	-5.41996	-5.41996	-5.41996	-5.41996	-0.735323	-0.694335	-0.278711	0.081392	-0.481093	-0.0102166	-5.41996	-5.41996	-5.41996	-5.41996	-5.41996	-5.41996	-5.41996	-5.41996	-5.41996	-5.41996	-5.41996	-5.41996	-5.41996	-5.41996	-5.41996	-5.41996	-5.41996	-5.41996
chr5:158886962-158887538	Cell-type-specific	-5.41996	-5.41996	-5.41996	-5.41996	-5.41996	-5.41996	-1.43537	-1.15811	-5.41996	-0.577696	-5.41996	-0.0102166	-2.90766	-3.0371	-5.41996	-5.41996	-3.1862	-5.41996	-5.41996	-5.41996	-5.41996	-5.41996	-5.41996	-5.41996	-5.41996	-5.41996	-5.41996	-5.41996	-5.41996	-5.41996
chr5:159592241-159592388	Intermediate	-2.81034	-5.41996	-5.41996	-5.41996	-5.41996	-3.06756	-5.41996	-5.41996	-5.41996	-5.41996	-5.41996	-5.41996	-0.803691	0.38234	-0.0621444	-0.0892039	-0.170668	-1.21217	-5.41996	-5.41996	-5.41996	-5.41996	-5.41996	-5.41996	-5.41996	-5.41996	-5.41996	-5.41996	-2.62518	-5.41996
chr5:159592742-159593000	Intermediate	-5.41996	-3.46937	-3.14133	-5.41996	-5.41996	-5.41996	-5.41996	-5.41996	-5.41996	-5.41996	-5.41996	-5.41996	-0.147848	-0.955388	0.050624	0.00793994	-0.170668	0.319785	-5.41996	-5.41996	-5.41996	-5.41996	-5.41996	-5.41996	-5.41996	-3.11009	-5.41996	-5.41996	-5.41996	-5.41996
chr5:159615273-159615540	Intermediate	-0.558553	-1.78058	-1.07933	-1.38062	-1.15494	-0.991445	-5.41996	-5.41996	-5.41996	-5.41996	-5.41996	-5.41996	-0.33517	0.487408	-0.465502	0.00793994	0.199064	-0.0862806	-5.41996	-5.41996	-5.41996	-5.41996	-5.41996	-5.41996	-5.41996	-3.11009	-5.41996	-3.30212	-5.41996	-5.41996
chr5:159615731-159615919	Intermediate	-0.837073	-1.78058	-0.828215	-1.62621	-0.192955	-0.991445	-5.41996	-5.41996	-5.41996	-5.41996	-5.41996	-5.41996	-1.11099	0.269016	-0.465502	-1.51151	-0.0366172	0.0621406	-5.41996	-5.41996	-5.41996	-5.41996	-5.41996	-5.41996	-5.41996	-5.41996	-5.41996	-5.41996	-5.41996	-5.41996
chr5:159861098-159861307	Cell-type-specific	-5.41996	-5.41996	-5.41996	-5.41996	-5.41996	-5.41996	-0.266014	-3.20682	-1.54059	-1.82609	0.495196	-5.41996	-5.41996	-5.41996	-5.41996	-5.41996	-5.41996	-5.41996	-5.41996	-5.41996	-5.41996	-5.41996	-5.41996	-5.41996	-5.41996	-5.41996	-5.41996	-5.41996	-5.41996	-5.41996
chr5:163787736-163788134	Cell-type-specific	-5.41996	-5.41996	-5.41996	-5.41996	-5.41996	-5.41996	-5.41996	-5.41996	-5.41996	-5.41996	-5.41996	-5.41996	-5.41996	-5.41996	-5.41996	-5.41996	-5.41996	-5.41996	-5.41996	-5.41996	-5.41996	-5.41996	-5.41996	-5.41996	-2.52275	-0.790592	-1.55579	-0.81216	-2.62518	0.318852
chr5:167720442-167720678	Intermediate	-5.41996	-1.48199	-2.29822	-1.62621	-1.45823	-0.991445	-5.41996	-5.41996	-5.41996	-5.41996	-5.41996	-5.41996	-2.90766	-5.41996	-2.48113	-5.41996	-0.882566	-1.60141	-3.6187	-2.17817	-0.834048	-0.104801	-2.01466	-5.41996	-5.41996	-5.41996	-5.41996	-5.41996	-5.41996	-5.41996
chr5:167725351-167725590	Intermediate	-3.59144	-3.46937	-2.29822	-2.79997	-3.20419	-1.68442	-5.41996	-5.41996	-5.41996	-2.7113	-5.41996	-5.41996	-2.90766	-5.41996	-1.96028	-3.49273	-3.1862	-2.13613	-3.6187	-5.41996	-5.41996	-0.104801	-2.88454	-0.457037	-5.41996	-5.41996	-5.41996	-5.41996	-5.41996	-5.41996
chr5:167756047-167756161	Intermediate	-3.59144	-5.41996	-5.41996	-3.58253	-5.41996	-2.21622	-5.41996	-5.41996	-5.41996	-5.41996	-5.41996	-5.41996	-5.41996	-5.41996	-5.41996	-5.41996	-3.1862	-5.41996	-1.21858	-1.4377	-0.434108	-0.671758	-0.523457	-2.82748	-5.41996	-5.41996	-5.41996	-5.41996	-5.41996	-5.41996
chr5:16894472-16894910	Intermediate	-5.41996	-5.41996	-5.41996	-3.58253	-5.41996	-3.06756	-5.41996	-5.41996	-5.41996	-5.41996	-5.41996	-5.41996	0.166594	-0.488753	-0.465502	-0.706855	0.199064	-0.905938	-3.6187	-5.41996	-2.30361	-3.01056	-5.41996	-5.41996	-5.41996	-5.41996	-5.41996	-5.41996	-5.41996	-5.41996
chr5:169065007-169065067	Intermediate	-5.41996	-5.41996	-5.41996	-5.41996	-5.41996	-5.41996	0.811747	0.467307	0.383949	0.655699	0.714169	1.55194	-5.41996	-5.41996	-5.41996	-5.41996	-5.41996	-5.41996	-5.41996	-5.41996	-5.41996	-5.41996	-5.41996	-5.41996	-2.52275	-3.11009	-5.41996	-5.41996	-2.62518	-1.75949
chr5:169078102-169078213	Intermediate	-5.41996	-5.41996	-5.41996	-5.41996	-5.41996	-5.41996	-1.43537	-0.196214	-0.278711	-1.28152	-0.481093	-0.976672	-5.41996	-5.41996	-5.41996	-5.41996	-5.41996	-5.41996	-5.41996	-5.41996	-5.41996	-5.41996	-5.41996	-5.41996	-5.41996	-3.11009	-5.41996	-5.41996	-2.62518	-5.41996
chr5:169190672-169191040	Intermediate	-5.41996	-5.41996	-5.41996	-5.41996	-5.41996	-5.41996	0.608246	1.10236	0.700703	1.15189	0.904244	1.2912	-5.41996	-5.41996	-5.41996	-5.41996	-5.41996	-5.41996	-5.41996	-5.41996	-5.41996	-5.41996	-5.41996	-5.41996	-5.41996	-5.41996	-5.41996	-3.30212	-5.41996	-1.75949
chr5:169232605-169232881	Intermediate	-5.41996	-5.41996	-5.41996	-5.41996	-5.41996	-5.41996	-1.04329	0.0603715	-2.44574	-1.82609	-0.481093	-0.413986	-5.41996	-5.41996	-5.41996	-5.41996	-5.41996	-5.41996	-5.41996	-5.41996	-5.41996	-5.41996	-5.41996	-5.41996	-2.52275	-5.41996	-2.45997	-5.41996	-5.41996	-2.64968
chr5:169733572-169733837	Intermediate	-5.41996	-5.41996	-5.41996	-5.41996	-5.41996	-5.41996	-2.84868	-0.343934	-0.590455	-2.7113	-1.97492	-0.413986	-5.41996	-5.41996	-5.41996	-5.41996	-5.41996	-5.41996	-5.41996	-5.41996	-5.41996	-5.41996	-5.41996	-5.41996	1.19102	0.974514	1.11213	1.03702	1.55416	1.04497
chr5:170179431-170179547	Intermediate	-1.39225	-1.48199	-0.263335	-5.41996	-1.15494	-0.739621	-5.41996	-5.41996	-1.54059	-2.7113	-5.41996	-1.91184	-5.41996	-5.41996	-5.41996	-5.41996	-5.41996	-5.41996	-5.41996	-5.41996	-5.41996	-5.41996	-5.41996	-5.41996	-5.41996	-5.41996	-5.41996	-5.41996	-5.41996	-5.41996
chr5:171432165-171432763	Intermediate	-2.3064	-0.529844	0.254681	-0.425168	-0.192955	0.109043	-5.41996	-3.20682	-1.54059	-1.82609	-1.97492	-1.91184	-2.90766	-0.703286	-1.02739	-1.51151	-1.82174	-1.60141	-1.67297	-1.09556	0.353602	-0.270204	-1.47581	-1.41151	-1.62299	-5.41996	-1.93818	-3.30212	-2.62518	-1.75949
chr5:171540436-171540825	Intermediate	-5.41996	-3.46937	-3.14133	-5.41996	-3.20419	-5.41996	-1.43537	-0.0622245	-0.590455	-0.10671	0.495196	-0.0102166	-2.90766	-5.41996	-5.41996	-5.41996	-2.34834	-2.99512	-5.41996	-5.41996	-5.41996	-2.15316	-5.41996	-5.41996	-5.41996	-5.41996	-5.41996	-5.41996	-5.41996	-5.41996
chr5:171602384-171602623	Intermediate	-5.41996	-3.46937	-3.14133	-2.29544	-2.36849	-2.21622	3.193	2.55699	3.49018	2.80889	3.44381	2.66122	-2.90766	-5.41996	-5.41996	-2.69607	-1.82174	-5.41996	-3.6187	-3.03319	-5.41996	-5.41996	-2.88454	-2.82748	-5.41996	-5.41996	-3.28555	-5.41996	-2.62518	-2.64968
chr5:171606476-171606863	Intermediate	-5.41996	-3.46937	-5.41996	-5.41996	-5.41996	-5.41996	0.49461	0.467307	-0.278711	1.23351	0.236935	1.66653	-5.41996	-5.41996	-2.48113	-5.41996	-5.41996	-5.41996	-5.41996	-5.41996	-5.41996	-5.41996	-5.41996	-5.41996	-5.41996	-3.11009	-5.41996	-5.41996	-5.41996	-5.41996
chr5:171788515-171788870	Intermediate	-5.41996	-5.41996	-5.41996	-5.41996	-5.41996	-5.41996	0.49461	0.553335	-0.590455	-0.887105	1.48319	0.78252	-0.33517	-1.26107	-0.465502	-1.51151	0.737251	-2.99512	-5.41996	-5.41996	-5.41996	-3.01056	-5.41996	-5.41996	-5.41996	-5.41996	-5.41996	-3.30212	-5.41996	-1.75949
chr5:171847634-171847917	Intermediate	-1.18254	-0.274942	-1.76959	-0.546591	-1.45823	-1.29672	-5.41996	-5.41996	-5.41996	-5.41996	-5.41996	-5.41996	-2.03998	-2.18249	0.25273	-1.80961	0.493109	-2.13613	-2.84211	-5.41996	-5.41996	-5.41996	-5.41996	-2.82748	-5.41996	-5.41996	-3.28555	-5.41996	-5.41996	-5.41996
chr5:172064126-172064522	Intermediate	-0.221304	-0.529844	0.635043	-0.987682	0.470599	-0.525289	-5.41996	-5.41996	-5.41996	-5.41996	-5.41996	-5.41996	-5.41996	-5.41996	-5.41996	-2.69607	-1.82174	-5.41996	-5.41996	-5.41996	-5.41996	-5.41996	-5.41996	-5.41996	-5.41996	-5.41996	-5.41996	-5.41996	-5.41996	-5.41996
chr5:172199110-172199311	Intermediate	-5.41996	-2.66922	-5.41996	-1.92236	-5.41996	-1.29672	-1.04329	-0.0622245	-0.590455	0.396936	-0.481093	0.304908	-0.33517	-0.955388	-1.02739	-0.869921	0.0860305	-1.60141	-1.21858	-1.88707	-5.41996	-3.01056	-2.01466	-1.41151	-5.41996	-3.11009	-3.28555	-2.4787	-5.41996	-1.21307
chr5:172199431-172199756	Intermediate	-3.59144	-2.66922	-3.14133	-3.58253	-1.84273	-2.21622	0.49461	1.45507	1.61685	2.0573	2.21533	2.42118	0.424615	0.0115639	0.920157	-0.560363	1.12832	0.0621406	-0.474023	-3.03319	-0.434108	-0.924096	-0.523457	-0.0536106	-5.41996	-0.790592	-1.55579	-1.27411	-1.73307	-0.252666
chr5:172216212-172216355	Intermediate	-5.41996	-5.41996	-5.41996	-5.41996	-5.41996	-5.41996	-5.41996	-5.41996	-5.41996	-5.41996	-5.41996	-1.91184	-5.41996	-5.41996	-5.41996	-3.49273	-5.41996	-2.99512	-0.362151	-1.25651	-0.434108	-0.457055	-1.0844	-0.710849	-5.41996	-0.576551	-2.45997	-1.57581	-1.18594	0.318852
chr5:172234250-172234481	Intermediate	-5.41996	-3.46937	-3.14133	-2.29544	-2.36849	-1.29672	-0.0784432	0.983432	0.700703	1.06538	0.904244	1.42746	0.833363	-0.13673	0.66068	0.414575	0.945996	0.728057	-0.873542	-1.64496	-0.834048	-0.924096	-0.776836	-1.95233	-1.62299	-1.04202	-0.160823	-1.57581	-0.00803654	-0.817693
chr5:17224982-17225479	Intermediate	-2.81034	-1.78058	-1.38357	-1.92236	-1.84273	-0.525289	0.371252	0.173361	0.551002	-0.10671	0.714169	-0.413986	-0.33517	0.146025	0.85953	1.08313	0.879715	1.24541	-5.41996	-5.41996	-5.41996	-5.41996	-5.41996	-5.41996	-5.41996	-5.41996	-5.41996	-5.41996	-5.41996	-5.41996
chr5:172264686-172264958	Intermediate	-0.999492	-3.46937	0.141555	-1.38062	-0.691113	-0.991445	-2.84868	0.0603715	0.194989	-0.577696	-0.0778623	-0.413986	-5.41996	-5.41996	-5.41996	-5.41996	-3.1862	-5.41996	-3.6187	-5.41996	-0.434108	-3.01056	-5.41996	-5.41996	-5.41996	-5.41996	-3.28555	-5.41996	-2.62518	-5.41996
chr5:172276803-172277173	Intermediate	-5.41996	-3.46937	-5.41996	-2.79997	-5.41996	-5.41996	-2.84868	-1.15811	-0.988677	-2.7113	0.495196	0.304908	-5.41996	-5.41996	-5.41996	-5.41996	-5.41996	-2.99512	-2.84211	-3.03319	-0.834048	-5.41996	-1.0844	-2.82748	-5.41996	-3.11009	-5.41996	-5.41996	-5.41996	-5.41996
chr5:172286296-172286680	Intermediate	-5.41996	-5.41996	-5.41996	-5.41996	-3.20419	-5.41996	-5.41996	-3.20682	-5.41996	-5.41996	-5.41996	-5.41996	-5.41996	-5.41996	-5.41996	-5.41996	-5.41996	-5.41996	-1.03577	-1.64496	-0.434108	-0.270204	-0.776836	-0.457037	-5.41996	-5.41996	-5.41996	-5.41996	-5.41996	-5.41996
chr5:172728811-172728983	Cell-type-specific	-5.41996	-5.41996	-5.41996	-5.41996	-5.41996	-5.41996	-5.41996	-5.41996	-5.41996	-5.41996	-5.41996	-5.41996	-5.41996	-5.41996	-5.41996	-5.41996	-5.41996	-5.41996	-0.873542	-1.25651	-2.30361	-1.23013	-1.47581	-0.710849	-5.41996	-5.41996	-5.41996	-5.41996	-5.41996	-5.41996
chr5:172729521-172729900	Intermediate	0.707189	0.129867	0.866249	0.428587	1.10567	0.450256	-5.41996	-5.41996	-5.41996	-5.41996	-5.41996	-5.41996	-5.41996	-5.41996	-5.41996	-5.41996	-2.34834	-5.41996	-2.34003	-5.41996	-2.30361	-2.15316	-5.41996	-5.41996	-5.41996	-3.11009	-5.41996	-5.41996	-5.41996	-5.41996
chr5:172730964-172731290	Intermediate	-0.558553	-2.15753	0.548935	-0.679181	-0.505285	0.231968	-5.41996	-5.41996	-5.41996	-5.41996	-5.41996	-5.41996	-5.41996	-5.41996	-3.30427	-5.41996	-5.41996	-2.99512	-0.595305	-1.64496	-0.834048	-1.61905	-2.01466	-5.41996	-5.41996	-5.41996	-5.41996	-3.30212	-5.41996	-5.41996
chr5:172759000-172759226	Intermediate	0.479448	-1.02372	-1.07933	-0.825201	-0.340684	-0.338719	-1.97546	-2.37143	-2.44574	-1.82609	-5.41996	-5.41996	-2.03998	-5.41996	-1.02739	-5.41996	-3.1862	-5.41996	-0.474023	-3.03319	-2.30361	-3.01056	-0.523457	-5.41996	-5.41996	-5.41996	-5.41996	-5.41996	-5.41996	-5.41996
chr5:172881331-172881673	Intermediate	2.62349	2.23519	3.20181	1.93005	3.43787	2.88937	-5.41996	-5.41996	-5.41996	-5.41996	-5.41996	-5.41996	-0.550494	-0.488753	1.0881	-0.706855	0.737251	-1.21217	-5.41996	-5.41996	-5.41996	-5.41996	-5.41996	-5.41996	-5.41996	-5.41996	-5.41996	-5.41996	-5.41996	-2.64968
chr5:172882042-172882803	Intermediate	-0.691102	-2.15753	-0.828215	-0.987682	0.714682	-1.29672	-5.41996	-5.41996	-5.41996	-5.41996	-5.41996	-5.41996	0.166594	-3.0371	-1.57841	-2.1858	-0.483145	-5.41996	-5.41996	-5.41996	-5.41996	-5.41996	-5.41996	-5.41996	-2.52275	-5.41996	-5.41996	-5.41996	-5.41996	-5.41996
chr5:172882813-172883022	Cell-type-specific	-0.999492	-5.41996	-1.38357	-2.29544	-0.340684	-2.21622	-5.41996	-5.41996	-5.41996	-5.41996	-5.41996	-5.41996	-5.41996	-5.41996	-5.41996	-5.41996	-5.41996	-5.41996	-5.41996	-5.41996	-5.41996	-5.41996	-5.41996	-5.41996	-5.41996	-5.41996	-5.41996	-5.41996	-5.41996	-5.41996
chr5:172899576-172900094	Cell-type-specific	-0.691102	-0.83966	-0.614395	-0.546591	0.857115	-0.991445	-5.41996	-5.41996	-5.41996	-5.41996	-5.41996	-5.41996	-5.41996	-5.41996	-5.41996	-5.41996	-5.41996	-5.41996	-5.41996	-5.41996	-5.41996	-5.41996	-5.41996	-5.41996	-5.41996	-5.41996	-5.41996	-5.41996	-5.41996	-2.64968
chr5:172962494-172962819	Cell-type-specific	-0.3252	-0.529844	0.141555	0.0639629	0.17664	-0.338719	-5.41996	-5.41996	-5.41996	-5.41996	-5.41996	-5.41996	-5.41996	-5.41996	-5.41996	-5.41996	-5.41996	-5.41996	-5.41996	-5.41996	-5.41996	-5.41996	-5.41996	-5.41996	-5.41996	-5.41996	-5.41996	-5.41996	-5.41996	-5.41996
chr5:172963112-172963421	Cell-type-specific	0.758919	0.296366	1.06547	0.610003	0.857115	1.21755	-5.41996	-5.41996	-5.41996	-5.41996	-5.41996	-5.41996	-5.41996	-5.41996	-5.41996	-5.41996	-5.41996	-5.41996	-5.41996	-5.41996	-5.41996	-5.41996	-5.41996	-5.41996	-5.41996	-5.41996	-5.41996	-5.41996	-5.41996	-5.41996
chr5:172994610-172994979	Cell-type-specific	0.416416	0.372923	0.548935	-0.209254	0.37911	0.345236	-5.41996	-5.41996	-5.41996	-5.41996	-5.41996	-5.41996	-5.41996	-5.41996	-5.41996	-5.41996	-5.41996	-5.41996	-5.41996	-5.41996	-5.41996	-5.41996	-5.41996	-5.41996	-5.41996	-5.41996	-5.41996	-5.41996	-5.41996	-5.41996
chr5:17302125-17302469	Intermediate	-5.41996	-2.66922	-3.14133	-5.41996	-5.41996	-5.41996	-5.41996	-5.41996	-5.41996	-5.41996	-5.41996	-5.41996	-0.550494	-0.13673	-0.465502	-0.0892039	-0.483145	-1.21217	-5.41996	-5.41996	-5.41996	-5.41996	-5.41996	-5.41996	-5.41996	-5.41996	-5.41996	-5.41996	-5.41996	-5.41996
chr5:17305239-17305528	Intermediate	-3.59144	-3.46937	-3.14133	-2.79997	-1.84273	-5.41996	-5.41996	-5.41996	-5.41996	-5.41996	-5.41996	-5.41996	-1.50197	0.0115639	0.344071	-0.560363	-0.483145	0.0621406	-5.41996	-5.41996	-5.41996	-5.41996	-5.41996	-5.41996	-5.41996	-5.41996	-5.41996	-5.41996	-5.41996	-5.41996
chr5:17306090-17306492	Intermediate	-1.6377	-2.15753	-1.76959	-2.79997	-2.36849	-1.29672	-5.41996	-5.41996	-5.41996	-5.41996	-5.41996	-5.41996	-1.11099	-0.955388	-0.0621444	-1.26457	-0.669077	-0.438665	-5.41996	-5.41996	-5.41996	-5.41996	-5.41996	-5.41996	-5.41996	-5.41996	-5.41996	-5.41996	-5.41996	-5.41996
chr5:173172301-173172637	Cell-type-specific	-5.41996	-5.41996	-5.41996	-5.41996	-5.41996	-5.41996	-2.84868	-5.41996	-5.41996	-5.41996	-5.41996	-5.41996	-0.803691	0.58534	-0.465502	0.549778	-0.0366172	0.0621406	-5.41996	-5.41996	-5.41996	-5.41996	-5.41996	-5.41996	-5.41996	-5.41996	-5.41996	-5.41996	-5.41996	-5.41996
chr5:173180447-173180660	Intermediate	-5.41996	-5.41996	-3.14133	-5.41996	-3.20419	-3.06756	-5.41996	-5.41996	-5.41996	-5.41996	-5.41996	-5.41996	-0.33517	0.146025	-0.184481	-0.0892039	-0.483145	-0.438665	-3.6187	-5.41996	-5.41996	-3.01056	-2.88454	-2.82748	-5.41996	-5.41996	-5.41996	-5.41996	-5.41996	-5.41996
chr5:173208960-173209351	Intermediate	-2.81034	-5.41996	-5.41996	-3.58253	-2.36849	-5.41996	-5.41996	-3.20682	-5.41996	-5.41996	-5.41996	-5.41996	-0.803691	-0.13673	0.511043	0.184564	0.30388	-0.653466	-3.6187	-5.41996	-5.41996	-5.41996	-5.41996	-5.41996	-1.62299	-5.41996	-1.93818	-1.57581	-2.62518	-2.64968
chr5:173251296-173251721	Intermediate	-1.39225	-1.02372	-1.07933	-0.679181	-2.36849	-1.68442	-5.41996	-5.41996	-5.41996	-5.41996	-5.41996	-5.41996	-2.90766	-0.488753	-1.02739	0.184564	0.199064	-0.438665	0.171594	-0.387688	0.135598	-0.104801	0.452119	-0.0536106	-5.41996	-5.41996	-5.41996	-5.41996	-5.41996	-5.41996
chr5:173282801-173283096	Intermediate	-5.41996	-5.41996	-5.41996	-5.41996	-5.41996	-5.41996	-5.41996	-5.41996	-5.41996	-5.41996	-5.41996	-5.41996	0.741513	0.921641	-1.02739	0.991085	-0.318463	0.538316	-3.6187	-3.03319	-5.41996	-5.41996	-5.41996	-5.41996	-2.52275	-1.73345	-3.28555	-1.27411	-2.62518	-2.64968
chr5:173285630-173286184	Cell-type-specific	-5.41996	-5.41996	-5.41996	-5.41996	-5.41996	-5.41996	-5.41996	-5.41996	-5.41996	-5.41996	-5.41996	-5.41996	-1.50197	0.677045	-1.27675	0.265378	-0.669077	0.196707	-5.41996	-5.41996	-5.41996	-5.41996	-5.41996	-5.41996	-5.41996	-5.41996	-5.41996	-3.30212	-5.41996	-5.41996
chr5:173286529-173287020	Intermediate	-3.59144	-5.41996	-5.41996	-5.41996	-3.20419	-3.06756	-5.41996	-5.41996	-5.41996	-5.41996	-5.41996	-5.41996	0.0179225	1.36936	-1.02739	1.40188	1.07007	1.30622	-5.41996	-5.41996	-5.41996	-5.41996	-5.41996	-5.41996	-1.62299	-2.26344	-3.28555	-5.41996	-2.62518	-5.41996
chr5:173312433-173312854	Intermediate	-2.3064	-2.66922	-3.14133	-2.29544	-5.41996	-1.68442	-5.41996	-5.41996	-5.41996	-5.41996	-5.41996	-5.41996	2.75008	3.11913	2.86108	3.42783	2.86591	3.47878	-5.41996	-5.41996	-5.41996	-5.41996	-5.41996	-5.41996	1.4516	0.974514	0.944157	0.51379	0.869323	1.13706
chr5:173396509-173396786	Intermediate	-2.81034	-5.41996	-5.41996	-5.41996	-3.20419	-5.41996	-5.41996	-5.41996	-5.41996	-5.41996	-5.41996	-5.41996	-5.41996	-5.41996	-5.41996	-5.41996	-5.41996	-5.41996	-0.474023	-1.88707	0.353602	-1.61905	-0.523457	-0.457037	-5.41996	-3.11009	-5.41996	-5.41996	-5.41996	-5.41996
chr5:173586705-173586918	Intermediate	-5.41996	-5.41996	-5.41996	-5.41996	-5.41996	-5.41996	-5.41996	-5.41996	-5.41996	-5.41996	-5.41996	-5.41996	-1.11099	-0.955388	-0.465502	-1.80961	0.493109	-2.13613	-5.41996	-5.41996	-5.41996	-5.41996	-5.41996	-5.41996	-2.52275	-1.73345	-5.41996	-3.30212	-5.41996	-1.21307
chr5:173846150-173846316	Intermediate	-1.39225	-1.78058	-1.38357	-0.825201	-1.84273	-0.991445	-5.41996	-5.41996	-5.41996	-5.41996	-5.41996	-5.41996	-5.41996	-5.41996	-3.30427	-1.80961	-5.41996	-2.99512	-5.41996	-5.41996	-5.41996	-5.41996	-5.41996	-5.41996	-5.41996	-5.41996	-5.41996	-5.41996	-5.41996	-5.41996
chr5:173846615-173846884	Intermediate	0.416416	1.06908	0.793222	0.552029	0.986741	-0.338719	-5.41996	-5.41996	-5.41996	-5.41996	-5.41996	-5.41996	-2.90766	-3.0371	-2.48113	-2.1858	-5.41996	-5.41996	-5.41996	-5.41996	-5.41996	-5.41996	-5.41996	-5.41996	-5.41996	-5.41996	-5.41996	-5.41996	-5.41996	-5.41996
chr5:173909507-173909987	Cell-type-specific	1.33723	-0.0583856	1.49194	1.04775	1.16166	1.27586	-5.41996	-5.41996	-5.41996	-5.41996	-5.41996	-5.41996	-5.41996	-5.41996	-5.41996	-5.41996	-5.41996	-5.41996	-5.41996	-5.41996	-5.41996	-5.41996	-5.41996	-5.41996	-5.41996	-5.41996	-5.41996	-5.41996	-5.41996	-5.41996
chr5:173910377-173910753	Cell-type-specific	-0.691102	-2.66922	-1.07933	-0.112317	0.281424	-0.991445	-5.41996	-5.41996	-5.41996	-5.41996	-5.41996	-5.41996	-5.41996	-5.41996	-5.41996	-5.41996	-5.41996	-5.41996	-5.41996	-5.41996	-5.41996	-5.41996	-5.41996	-5.41996	-5.41996	-5.41996	-5.41996	-5.41996	-5.41996	-5.41996
chr5:17401232-17401339	Cell-type-specific	-5.41996	-5.41996	-5.41996	-5.41996	-5.41996	-5.41996	-5.41996	-5.41996	-5.41996	-5.41996	-5.41996	-5.41996	-5.41996	-5.41996	-5.41996	-5.41996	-5.41996	-5.41996	-5.41996	-5.41996	-5.41996	-5.41996	-5.41996	-5.41996	-2.52275	-2.26344	-5.41996	-0.315448	-1.18594	-0.0360203
chr5:174148018-174148178	Cell-type-specific	-0.437164	-0.0583856	0.359577	-1.17081	0.0636452	-0.525289	-5.41996	-5.41996	-5.41996	-5.41996	-5.41996	-5.41996	-5.41996	-5.41996	-5.41996	-5.41996	-5.41996	-5.41996	-5.41996	-3.78076	-5.41996	-5.41996	-5.41996	-5.41996	-5.41996	-5.41996	-5.41996	-5.41996	-5.41996	-5.41996
chr5:174152853-174153024	Cell-type-specific	-0.999492	-0.529844	-0.115382	-0.425168	-0.691113	0.639814	-5.41996	-5.41996	-5.41996	-5.41996	-5.41996	-5.41996	-5.41996	-5.41996	-5.41996	-5.41996	-5.41996	-5.41996	-5.41996	-5.41996	-5.41996	-5.41996	-5.41996	-5.41996	-5.41996	-5.41996	-5.41996	-5.41996	-5.41996	-5.41996
chr5:174929045-174929291	Intermediate	-0.837073	0.973975	-1.07933	1.00518	-0.340684	-1.29672	-5.41996	-3.20682	-5.41996	-5.41996	-5.41996	-5.41996	-5.41996	-5.41996	-5.41996	-5.41996	-5.41996	-2.99512	-5.41996	-5.41996	-1.38928	-2.15316	-2.01466	-1.95233	-5.41996	-5.41996	-5.41996	-5.41996	-5.41996	-5.41996
chr5:175962370-175962542	Intermediate	-5.41996	-5.41996	-5.41996	-3.58253	-5.41996	-5.41996	1.29168	1.84446	0.383949	1.64496	1.70386	2.2843	-2.90766	-5.41996	-1.96028	-5.41996	-2.34834	-2.99512	-5.41996	-3.78076	-5.41996	-3.01056	-2.88454	-5.41996	-5.41996	-5.41996	-5.41996	-5.41996	-1.18594	-5.41996
chr5:176104284-176104443	Cell-type-specific	-5.41996	-5.41996	-5.41996	-5.41996	-5.41996	-5.41996	-5.41996	-5.41996	-5.41996	-5.41996	-5.41996	-5.41996	-5.41996	-5.41996	-5.41996	-5.41996	-5.41996	-5.41996	-1.42796	-1.88707	-5.41996	-0.671758	-0.776836	-0.710849	-5.41996	-5.41996	-5.41996	-5.41996	-5.41996	-5.41996
chr5:176249192-176249580	Intermediate	-2.81034	-5.41996	-2.29822	-5.41996	-3.20419	-5.41996	-5.41996	-5.41996	-5.41996	-5.41996	-5.41996	-5.41996	-0.550494	-0.488753	-1.96028	-2.1858	-1.43679	-0.905938	-5.41996	-5.41996	-5.41996	-5.41996	-5.41996	-5.41996	-5.41996	-5.41996	-5.41996	-5.41996	-5.41996	-5.41996
chr5:176448684-176449070	Intermediate	-5.41996	-5.41996	-2.29822	-5.41996	-2.36849	-5.41996	-5.41996	-5.41996	-2.44574	-5.41996	-5.41996	-5.41996	-2.90766	-3.0371	-5.41996	-5.41996	-2.34834	-2.13613	0.171594	1.16758	0.353602	0.41452	0.5657	0.836866	-2.52275	-0.790592	-1.93818	-0.81216	-2.62518	-1.75949
chr5:176790150-176790403	Intermediate	-3.59144	-1.78058	-3.14133	-1.62621	-1.84273	-2.21622	0.713582	0.920076	0.700703	1.52041	1.70386	1.9641	-2.03998	-5.41996	-3.30427	-3.49273	-2.34834	-5.41996	-2.84211	-3.78076	-5.41996	-2.15316	-2.01466	-5.41996	-2.52275	-1.3467	-1.55579	-0.181762	-1.73307	-1.75949
chr5:176839461-176839804	Cell-type-specific	-5.41996	-5.41996	-2.29822	-5.41996	-5.41996	-5.41996	-1.97546	-0.907668	-5.41996	-0.577696	-0.481093	-0.976672	-5.41996	-5.41996	-5.41996	-5.41996	-5.41996	-5.41996	-5.41996	-5.41996	-5.41996	-5.41996	-5.41996	-5.41996	-5.41996	-5.41996	-5.41996	-5.41996	-2.62518	-5.41996
chr5:176855364-176855793	Intermediate	-5.41996	-5.41996	-5.41996	-5.41996	-3.20419	-5.41996	-1.97546	-0.694335	-1.54059	-0.10671	-0.481093	-0.976672	-5.41996	-5.41996	-5.41996	-5.41996	-3.1862	-5.41996	-5.41996	-5.41996	-5.41996	-5.41996	-2.88454	-5.41996	-5.41996	-3.11009	-3.28555	-3.30212	-5.41996	-5.41996
chr5:176856218-176856474	Intermediate	-3.59144	-3.46937	-1.76959	-5.41996	-3.20419	-3.06756	0.811747	1.10236	1.18019	1.15189	1.89521	2.21067	-5.41996	-3.0371	-5.41996	-3.49273	-1.82174	-2.13613	-5.41996	-3.78076	-5.41996	-5.41996	-5.41996	-5.41996	-5.41996	-1.73345	-3.28555	-1.95774	-0.790198	-1.75949
chr5:176906053-176906163	Intermediate	-5.41996	-5.41996	-5.41996	-5.41996	-5.41996	-5.41996	-1.97546	-1.8458	-0.590455	-0.887105	-1.04273	-0.0102166	-2.90766	-5.41996	-3.30427	-5.41996	-1.82174	-2.99512	-3.6187	-3.03319	-5.41996	-1.61905	-5.41996	-5.41996	-5.41996	-5.41996	-5.41996	-3.30212	-2.62518	-2.64968
chr5:177505675-177505899	Intermediate	-0.437164	-0.83966	-0.428213	-0.987682	-0.505285	-0.525289	-5.41996	-5.41996	-5.41996	-5.41996	-5.41996	-5.41996	-5.41996	-2.18249	-3.30427	-2.69607	-3.1862	-5.41996	-5.41996	-5.41996	-5.41996	-5.41996	-5.41996	-5.41996	-5.41996	-5.41996	-5.41996	-5.41996	-5.41996	-5.41996
chr5:177508568-177508898	Cell-type-specific	0.13251	0.215517	0.018799	-0.825201	1.04743	-1.29672	-5.41996	-5.41996	-5.41996	-5.41996	-5.41996	-5.41996	-5.41996	-5.41996	-5.41996	-5.41996	-5.41996	-5.41996	-5.41996	-5.41996	-5.41996	-5.41996	-5.41996	-5.41996	-5.41996	-5.41996	-5.41996	-5.41996	-5.41996	-5.41996
chr5:177542223-177542456	Intermediate	-1.93365	-1.78058	-1.76959	-2.79997	-5.41996	-2.21622	-1.43537	-0.694335	-0.590455	-0.887105	-1.04273	-0.0102166	-5.41996	-5.41996	-5.41996	-5.41996	-5.41996	-5.41996	-5.41996	-5.41996	-5.41996	-5.41996	-5.41996	-5.41996	-5.41996	-5.41996	-5.41996	-5.41996	-5.41996	-5.41996
chr5:177543627-177543956	Intermediate	-5.41996	-1.48199	-2.29822	-2.79997	-3.20419	-2.21622	0.236351	-0.196214	-0.590455	0.396936	0.236935	1.55194	-2.90766	-5.41996	-3.30427	-5.41996	-3.1862	-5.41996	-5.41996	-5.41996	-5.41996	-5.41996	-5.41996	-5.41996	-5.41996	-5.41996	-5.41996	-5.41996	-5.41996	-5.41996
chr5:177545123-177545421	Intermediate	-3.59144	-2.66922	-3.14133	-2.79997	-2.36849	-3.06756	-1.43537	-2.37143	-1.54059	-0.887105	-0.481093	-5.41996	-5.41996	-5.41996	-5.41996	-5.41996	-5.41996	-5.41996	-5.41996	-5.41996	-5.41996	-5.41996	-5.41996	-5.41996	-5.41996	-5.41996	-3.28555	-5.41996	-5.41996	-5.41996
chr5:177634790-177635105	Intermediate	-3.59144	-1.48199	-1.38357	-3.58253	-2.36849	-2.21622	-2.84868	-5.41996	-2.44574	-1.82609	-1.97492	-0.0102166	-2.03998	-3.0371	-5.41996	-2.1858	-1.43679	-2.13613	-3.6187	-3.78076	-1.38928	-1.23013	-2.01466	-1.95233	-2.52275	-1.73345	-1.25381	-2.4787	-0.790198	-0.817693
chr5:1783322-1783721	Cell-type-specific	-5.41996	-5.41996	-5.41996	-5.41996	-5.41996	-5.41996	-0.735323	-0.508522	-1.54059	-0.887105	0.236935	-0.0102166	-5.41996	-5.41996	-5.41996	-5.41996	-5.41996	-5.41996	-5.41996	-5.41996	-5.41996	-5.41996	-5.41996	-5.41996	-5.41996	-5.41996	-5.41996	-5.41996	-5.41996	-5.41996
chr5:17952002-17952166	Cell-type-specific	-1.18254	-0.676452	-0.614395	-1.92236	-1.15494	-0.739621	-5.41996	-5.41996	-5.41996	-5.41996	-5.41996	-5.41996	-5.41996	-5.41996	-5.41996	-5.41996	-5.41996	-5.41996	-5.41996	-5.41996	-5.41996	-5.41996	-5.41996	-5.41996	-5.41996	-5.41996	-5.41996	-5.41996	-5.41996	-5.41996
chr5:179718231-179718409	Intermediate	0.0518546	-1.23473	-2.29822	-0.825201	-1.15494	-0.991445	-5.41996	-3.20682	-5.41996	-2.7113	-1.97492	-1.91184	-1.50197	-2.18249	-2.48113	-2.1858	-1.43679	-1.60141	-2.84211	-1.88707	-5.41996	-1.23013	-1.47581	-1.41151	-5.41996	-3.11009	-3.28555	-1.95774	-2.62518	-5.41996
chr5:179895201-179895813	Cell-type-specific	-5.41996	-5.41996	-5.41996	-5.41996	-5.41996	-5.41996	-5.41996	-5.41996	-5.41996	-5.41996	-5.41996	-1.91184	-1.50197	-3.0371	-0.0621444	-1.51151	-0.483145	-1.21217	-5.41996	-5.41996	-5.41996	-5.41996	-5.41996	-5.41996	-5.41996	-5.41996	-5.41996	-5.41996	-5.41996	-5.41996
chr5:179895991-179896583	Cell-type-specific	-5.41996	-5.41996	-5.41996	-5.41996	-5.41996	-5.41996	-5.41996	-5.41996	-5.41996	-5.41996	-5.41996	-5.41996	-2.90766	-0.488753	-0.31816	-1.26457	-0.483145	-0.905938	-5.41996	-5.41996	-5.41996	-5.41996	-5.41996	-5.41996	-5.41996	-5.41996	-5.41996	-5.41996	-5.41996	-2.64968
chr5:180312961-180313180	Intermediate	-1.6377	-0.83966	-3.14133	-1.92236	-1.84273	-0.991445	-5.41996	-5.41996	-5.41996	-5.41996	-5.41996	-5.41996	-5.41996	-5.41996	-5.41996	-5.41996	-5.41996	-5.41996	-2.84211	-2.54324	-5.41996	-1.23013	-1.47581	-2.82748	-5.41996	-5.41996	-5.41996	-3.30212	-5.41996	-5.41996
chr5:180611137-180611357	Ubiquitous	-0.691102	0.296366	-0.115382	-0.313175	0.556631	-0.0253391	0.903656	0.853809	1.07442	1.15189	1.59774	1.14073	0.0179225	-1.26107	-0.465502	-0.706855	-0.170668	-2.99512	-1.42796	-1.64496	-1.38928	-0.457055	-0.523457	-5.41996	-0.108933	-0.390201	0.0743779	-0.181762	0.180367	-0.507693
chr5:180616542-180616940	Intermediate	-1.18254	-2.66922	-1.76959	-2.79997	-0.505285	-2.21622	0.236351	0.173361	0.551002	0.76953	0.236935	1.14073	-2.90766	-5.41996	-5.41996	-2.69607	-5.41996	-2.13613	-5.41996	-5.41996	-5.41996	-5.41996	-5.41996	-5.41996	-5.41996	-2.26344	-2.45997	-3.30212	-2.62518	-2.64968
chr5:180689256-180689639	Ubiquitous	-1.6377	-0.83966	-1.07933	-1.38062	-1.84273	-0.991445	-1.04329	-0.343934	-0.278711	-0.887105	-1.97492	-0.413986	-5.41996	-0.703286	-1.27675	-0.869921	-2.34834	-1.60141	-1.21858	-3.03319	-0.121314	-2.15316	-5.41996	-5.41996	-1.62299	-2.26344	-1.93818	-1.02472	-5.41996	-1.21307
chr5:180714479-180714816	Intermediate	-5.41996	-5.41996	-5.41996	-5.41996	-5.41996	-5.41996	-2.84868	-0.694335	-0.590455	-0.323068	-0.481093	-0.0102166	-5.41996	-5.41996	-5.41996	-5.41996	-5.41996	-5.41996	-3.6187	-3.78076	-2.30361	-1.61905	-2.88454	-2.82748	-5.41996	-1.3467	-2.45997	-1.95774	-0.790198	-1.21307
chr5:1865165-1865483	Cell-type-specific	-1.6377	-1.78058	-0.428213	-0.825201	-1.15494	-0.338719	-5.41996	-5.41996	-5.41996	-5.41996	-5.41996	-5.41996	-5.41996	-5.41996	-5.41996	-5.41996	-5.41996	-5.41996	-5.41996	-5.41996	-5.41996	-5.41996	-5.41996	-5.41996	-5.41996	-5.41996	-5.41996	-5.41996	-5.41996	-5.41996
chr5:1867653-1867910	Cell-type-specific	0.281435	-0.529844	0.018799	-0.0214865	-0.192955	-0.338719	-5.41996	-5.41996	-5.41996	-5.41996	-5.41996	-5.41996	-5.41996	-5.41996	-5.41996	-5.41996	-5.41996	-5.41996	-5.41996	-5.41996	-5.41996	-5.41996	-5.41996	-5.41996	-5.41996	-5.41996	-5.41996	-5.41996	-5.41996	-5.41996
chr5:18745140-18745309	Intermediate	-3.59144	-5.41996	-5.41996	-5.41996	-3.20419	-5.41996	-0.735323	-1.15811	-2.44574	-1.82609	0.236935	0.972714	-2.03998	-2.18249	-1.96028	-1.80961	-1.43679	-1.60141	-5.41996	-3.78076	-2.30361	-0.924096	-2.88454	-5.41996	-5.41996	-5.41996	-5.41996	-2.4787	-5.41996	-5.41996
chr5:19880932-19881220	Cell-type-specific	-0.221304	-1.23473	-0.614395	-1.38062	-0.0589574	-0.739621	-5.41996	-5.41996	-5.41996	-5.41996	-5.41996	-5.41996	-5.41996	-5.41996	-5.41996	-5.41996	-5.41996	-5.41996	-5.41996	-5.41996	-5.41996	-5.41996	-5.41996	-5.41996	-5.41996	-5.41996	-5.41996	-5.41996	-5.41996	-5.41996
chr5:20109394-20109702	Cell-type-specific	0.13251	-1.78058	0.254681	-1.38062	-1.15494	-1.68442	-5.41996	-5.41996	-5.41996	-5.41996	-5.41996	-5.41996	-5.41996	-5.41996	-5.41996	-5.41996	-5.41996	-5.41996	-5.41996	-5.41996	-5.41996	-5.41996	-5.41996	-5.41996	-5.41996	-5.41996	-5.41996	-5.41996	-5.41996	-5.41996
chr5:21574661-21574855	Intermediate	-5.41996	-5.41996	-3.14133	-5.41996	-5.41996	-5.41996	-5.41996	-3.20682	-2.44574	-2.7113	-5.41996	-5.41996	-1.50197	-0.488753	-1.96028	-0.193364	-0.318463	-1.21217	-5.41996	-5.41996	-5.41996	-3.01056	-5.41996	-5.41996	-5.41996	-5.41996	-5.41996	-3.30212	-5.41996	-5.41996
chr5:24174402-24174777	Cell-type-specific	-5.41996	-5.41996	-5.41996	-5.41996	-5.41996	-5.41996	-5.41996	-5.41996	-5.41996	-5.41996	-5.41996	-5.41996	-1.11099	-3.0371	-0.814839	-0.869921	-0.669077	-0.251741	-5.41996	-5.41996	-5.41996	-5.41996	-5.41996	-5.41996	-5.41996	-5.41996	-5.41996	-5.41996	-5.41996	-5.41996
chr5:24272103-24272706	Cell-type-specific	-5.41996	-5.41996	-5.41996	-5.41996	-5.41996	-5.41996	-5.41996	-5.41996	-5.41996	-5.41996	-5.41996	-5.41996	-1.11099	0.0115639	-0.629623	-0.706855	-0.669077	-0.905938	-5.41996	-5.41996	-5.41996	-5.41996	-5.41996	-5.41996	-5.41996	-5.41996	-5.41996	-5.41996	-5.41996	-5.41996
chr5:24272806-24273101	Cell-type-specific	-5.41996	-5.41996	-5.41996	-5.41996	-5.41996	-5.41996	-5.41996	-5.41996	-5.41996	-5.41996	-5.41996	-5.41996	0.643417	-0.488753	0.429971	0.265378	0.401595	0.636304	-5.41996	-5.41996	-5.41996	-5.41996	-5.41996	-5.41996	-5.41996	-5.41996	-5.41996	-5.41996	-5.41996	-5.41996
chr5:24278782-24278876	Cell-type-specific	-5.41996	-5.41996	-5.41996	-5.41996	-5.41996	-5.41996	-5.41996	-5.41996	-5.41996	-5.41996	-5.41996	-5.41996	-5.41996	-0.955388	-0.814839	-5.41996	-5.41996	-0.905938	-5.41996	-5.41996	-5.41996	-5.41996	-5.41996	-5.41996	-5.41996	-5.41996	-5.41996	-5.41996	-5.41996	-5.41996
chr5:24283672-24284143	Cell-type-specific	-5.41996	-5.41996	-5.41996	-5.41996	-5.41996	-5.41996	-5.41996	-5.41996	-5.41996	-5.41996	-5.41996	-5.41996	0.53816	1.71054	0.511043	2.02961	0.945996	1.18193	-5.41996	-5.41996	-5.41996	-5.41996	-5.41996	-5.41996	-5.41996	-5.41996	-5.41996	-5.41996	-5.41996	-5.41996
chr5:24294629-24294783	Cell-type-specific	-5.41996	-5.41996	-5.41996	-5.41996	-5.41996	-5.41996	-5.41996	-5.41996	-5.41996	-5.41996	-5.41996	-5.41996	-2.90766	-0.703286	-1.57841	0.265378	-1.13323	-1.21217	-5.41996	-5.41996	-5.41996	-5.41996	-5.41996	-5.41996	-5.41996	-5.41996	-5.41996	-5.41996	-5.41996	-5.41996
chr5:24496466-24496761	Cell-type-specific	-5.41996	-5.41996	-5.41996	-5.41996	-5.41996	-5.41996	-5.41996	-5.41996	-5.41996	-5.41996	-5.41996	-5.41996	-2.90766	-0.955388	-0.629623	-0.305634	-1.13323	-0.438665	-5.41996	-5.41996	-5.41996	-5.41996	-5.41996	-5.41996	-5.41996	-5.41996	-5.41996	-5.41996	-5.41996	-5.41996
chr5:24832212-24832389	Cell-type-specific	-5.41996	-5.41996	-5.41996	-5.41996	-5.41996	-5.41996	-5.41996	-5.41996	-5.41996	-5.41996	-5.41996	-5.41996	-0.147848	-0.302031	-0.465502	-1.05379	-0.483145	-0.905938	-5.41996	-5.41996	-5.41996	-5.41996	-5.41996	-5.41996	-5.41996	-5.41996	-5.41996	-5.41996	-5.41996	-5.41996
chr5:2756765-2757217	Cell-type-specific	-1.6377	-0.529844	0.018799	-1.17081	-1.45823	-0.173537	-5.41996	-5.41996	-5.41996	-5.41996	-5.41996	-5.41996	-5.41996	-5.41996	-5.41996	-5.41996	-5.41996	-5.41996	-5.41996	-5.41996	-5.41996	-5.41996	-5.41996	-5.41996	-5.41996	-5.41996	-5.41996	-5.41996	-5.41996	-5.41996
chr5:2780524-2781012	Cell-type-specific	0.857126	1.02231	1.44504	1.08911	1.50241	1.33191	-5.41996	-5.41996	-5.41996	-5.41996	-5.41996	-5.41996	-5.41996	-5.41996	-5.41996	-5.41996	-5.41996	-5.41996	-5.41996	-5.41996	-5.41996	-5.41996	-5.41996	-5.41996	-5.41996	-5.41996	-5.41996	-5.41996	-5.41996	-5.41996
chr5:29239811-29239970	Cell-type-specific	-5.41996	-5.41996	-5.41996	-5.41996	-5.41996	-5.41996	-5.41996	-5.41996	-5.41996	-5.41996	-5.41996	-5.41996	-2.03998	-0.703286	-2.48113	-0.706855	-2.34834	-0.905938	-5.41996	-5.41996	-5.41996	-5.41996	-5.41996	-5.41996	-5.41996	-5.41996	-5.41996	-5.41996	-5.41996	-5.41996
chr5:29262838-29263187	Cell-type-specific	-5.41996	-5.41996	-5.41996	-5.41996	-5.41996	-5.41996	-5.41996	-5.41996	-5.41996	-5.41996	-5.41996	-5.41996	0.166594	-0.13673	0.050624	0.48376	0.737251	0.196707	-5.41996	-5.41996	-5.41996	-5.41996	-5.41996	-5.41996	-5.41996	-5.41996	-5.41996	-5.41996	-5.41996	-5.41996
chr5:29977040-29977195	Cell-type-specific	-5.41996	-5.41996	-5.41996	-5.41996	-5.41996	-5.41996	-5.41996	-5.41996	-5.41996	-5.41996	-5.41996	-5.41996	-5.41996	-5.41996	-5.41996	-5.41996	-5.41996	-5.41996	-5.41996	-5.41996	-5.41996	-5.41996	-5.41996	-5.41996	0.29699	-1.04202	-1.25381	-1.02472	-0.479972	0.603438
chr5:32193755-32193986	Intermediate	-1.39225	-2.15753	-1.76959	-5.41996	-2.36849	-2.21622	-5.41996	-5.41996	-5.41996	-5.41996	-5.41996	-5.41996	-1.11099	-0.302031	0.344071	-0.193364	-1.13323	-0.905938	-5.41996	-5.41996	-5.41996	-5.41996	-5.41996	-5.41996	-5.41996	-5.41996	-5.41996	-5.41996	-2.62518	-5.41996
chr5:32280789-32280965	Intermediate	-5.41996	-3.46937	-5.41996	-5.41996	-5.41996	-5.41996	-0.0784432	-3.20682	-2.44574	-5.41996	-5.41996	-0.413986	-2.90766	-3.0371	-5.41996	-5.41996	-3.1862	-5.41996	-5.41996	-2.54324	-5.41996	-5.41996	-2.88454	-5.41996	-2.52275	-5.41996	-5.41996	-5.41996	-5.41996	-5.41996
chr5:32311501-32311806	Intermediate	-3.59144	-0.83966	-1.38357	-0.425168	-1.84273	-0.739621	-5.41996	-3.20682	-2.44574	-2.7113	-5.41996	-5.41996	-5.41996	-1.64944	-1.96028	-1.26457	-1.82174	-1.60141	-1.21858	-0.950774	-0.121314	-0.457055	-1.0844	-0.710849	-1.62299	-5.41996	-3.28555	-5.41996	-5.41996	-5.41996
chr5:32312031-32312346	Ubiquitous	-0.837073	-2.15753	0.018799	-0.987682	-0.192955	-1.29672	-2.84868	-0.0622245	-0.988677	0.081392	-0.0778623	0.972714	-0.550494	-0.703286	-0.31816	-0.193364	0.660372	-0.251741	-0.727726	-0.950774	-0.121314	-0.270204	0.0452686	-0.0536106	-2.52275	-5.41996	-1.25381	-2.4787	-2.62518	-1.75949
chr5:32330356-32330419	Cell-type-specific	-5.41996	-5.41996	-5.41996	-5.41996	-5.41996	-5.41996	-5.41996	-5.41996	-5.41996	-5.41996	-5.41996	-5.41996	-5.41996	-5.41996	-5.41996	-5.41996	-5.41996	-2.99512	-0.873542	-0.484078	-1.38928	-1.61905	-1.0844	-0.241268	-5.41996	-5.41996	-5.41996	-5.41996	-5.41996	-5.41996
chr5:323541-323846	Intermediate	-5.41996	-5.41996	-3.14133	-5.41996	-3.20419	-5.41996	-0.0784432	-0.508522	0.194989	-0.10671	-0.0778623	-0.976672	-5.41996	-5.41996	-5.41996	-5.41996	-3.1862	-5.41996	-5.41996	-5.41996	-5.41996	-5.41996	-5.41996	-5.41996	-5.41996	-5.41996	-5.41996	-5.41996	-5.41996	-5.41996
chr5:32538268-32538475	Intermediate	-5.41996	-5.41996	-5.41996	-5.41996	-5.41996	-5.41996	-1.04329	-0.196214	-0.278711	-0.577696	-1.97492	-0.976672	-5.41996	-5.41996	-5.41996	-5.41996	-5.41996	-5.41996	-3.6187	-5.41996	-2.30361	-5.41996	-5.41996	-5.41996	-5.41996	-3.11009	-5.41996	-5.41996	-5.41996	-5.41996
chr5:32542824-32542959	Intermediate	-5.41996	-5.41996	-5.41996	-5.41996	-5.41996	-5.41996	0.811747	1.15834	1.18019	1.06538	1.89521	0.563389	-5.41996	-5.41996	-3.30427	-5.41996	-3.1862	-5.41996	-5.41996	-3.03319	-1.38928	-5.41996	-2.88454	-5.41996	-5.41996	-3.11009	-5.41996	-5.41996	-5.41996	-5.41996
chr5:32573139-32573591	Cell-type-specific	-5.41996	-5.41996	-5.41996	-5.41996	-5.41996	-5.41996	0.608246	0.553335	1.07442	-0.577696	0.495196	0.304908	-5.41996	-5.41996	-5.41996	-5.41996	-5.41996	-5.41996	-3.6187	-5.41996	-5.41996	-5.41996	-5.41996	-5.41996	-5.41996	-5.41996	-5.41996	-5.41996	-5.41996	-5.41996
chr5:32768259-32768553	Intermediate	-2.3064	-5.41996	-1.07933	-5.41996	-3.20419	-2.21622	-5.41996	-5.41996	-5.41996	-5.41996	-5.41996	-5.41996	0.301365	-0.302031	1.1901	0.731438	0.810241	0.636304	-5.41996	-5.41996	-5.41996	-5.41996	-5.41996	-5.41996	-5.41996	-5.41996	-5.41996	-5.41996	-5.41996	-5.41996
chr5:35188389-35188551	Intermediate	-1.18254	-0.396771	-1.76959	-0.546591	-0.691113	-1.68442	-5.41996	-3.20682	-2.44574	-1.82609	-5.41996	-1.91184	-5.41996	-5.41996	-5.41996	-5.41996	-5.41996	-5.41996	-2.84211	-2.54324	-5.41996	-5.41996	-5.41996	-2.82748	-5.41996	-5.41996	-5.41996	-5.41996	-5.41996	-5.41996
chr5:35405015-35405032	Intermediate	-5.41996	-5.41996	-5.41996	-5.41996	-5.41996	-5.41996	-5.41996	-5.41996	-5.41996	-5.41996	-1.97492	-5.41996	-2.03998	-5.41996	-5.41996	-5.41996	-5.41996	-5.41996	-0.595305	-0.587372	-0.121314	-0.671758	-0.776836	0.738677	-5.41996	-5.41996	-5.41996	-5.41996	-5.41996	-5.41996
chr5:36151111-36151381	Intermediate	-2.81034	-1.78058	-5.41996	-2.29544	-1.84273	-3.06756	-1.43537	-1.8458	-2.44574	-2.7113	-0.0778623	-1.91184	0.424615	-0.13673	1.03426	0.731438	0.810241	1.18193	-1.21858	-1.09556	-5.41996	-0.457055	-1.0844	-1.95233	0.986842	0.0571351	-0.441982	-0.81216	0.97492	0.318852
chr5:36242882-36243083	Intermediate	-5.41996	-3.46937	-5.41996	-2.29544	-3.20419	-2.21622	-5.41996	-5.41996	-5.41996	-5.41996	-5.41996	-5.41996	0.0179225	-1.26107	-0.629623	-1.26457	-0.318463	-1.60141	-5.41996	-5.41996	-2.30361	-5.41996	-2.88454	-1.95233	-5.41996	-5.41996	-5.41996	-5.41996	-5.41996	-5.41996
chr5:36442576-36442761	Intermediate	-3.59144	-5.41996	-5.41996	-2.79997	-3.20419	-3.06756	-5.41996	-3.20682	-2.44574	-5.41996	-5.41996	-5.41996	-2.03998	1.62101	-0.184481	0.78724	-0.170668	1.18193	-5.41996	-5.41996	-1.38928	-5.41996	-5.41996	-5.41996	-2.52275	-2.26344	-1.55579	-3.30212	-5.41996	-2.64968
chr5:36444687-36444895	Cell-type-specific	-5.41996	-5.41996	-5.41996	-5.41996	-3.20419	-5.41996	-5.41996	-5.41996	-5.41996	-5.41996	-5.41996	-5.41996	-1.11099	-0.488753	-1.96028	-0.560363	-0.669077	-0.653466	-5.41996	-5.41996	-5.41996	-5.41996	-5.41996	-5.41996	-5.41996	-5.41996	-5.41996	-5.41996	-5.41996	-5.41996
chr5:36690488-36690711	Intermediate	-1.6377	-2.15753	-0.614395	-1.92236	-1.45823	-5.41996	-0.481669	-1.15811	-0.590455	-1.28152	-0.481093	-0.0102166	-5.41996	-5.41996	-2.48113	-1.80961	-5.41996	-2.99512	-5.41996	-5.41996	-2.30361	-3.01056	-5.41996	-5.41996	-2.52275	-5.41996	-5.41996	-5.41996	-5.41996	-5.41996
chr5:36723159-36723305	Cell-type-specific	-5.41996	-5.41996	-5.41996	-5.41996	-5.41996	-5.41996	-0.735323	-0.343934	-1.54059	0.081392	0.236935	-0.0102166	-5.41996	-5.41996	-5.41996	-5.41996	-5.41996	-5.41996	-5.41996	-5.41996	-5.41996	-5.41996	-5.41996	-5.41996	-5.41996	-5.41996	-5.41996	-5.41996	-5.41996	-5.41996
chr5:36745383-36745572	Cell-type-specific	-0.221304	-0.83966	0.254681	-0.112317	-0.340684	-0.991445	-5.41996	-5.41996	-5.41996	-5.41996	-5.41996	-5.41996	-5.41996	-5.41996	-5.41996	-5.41996	-5.41996	-5.41996	-5.41996	-5.41996	-5.41996	-5.41996	-5.41996	-5.41996	-5.41996	-5.41996	-5.41996	-5.41996	-5.41996	-5.41996
chr5:37272699-37272920	Intermediate	-1.93365	-5.41996	-5.41996	-5.41996	-3.20419	-2.21622	-5.41996	-5.41996	-5.41996	-5.41996	-5.41996	-5.41996	-0.33517	0.38234	-1.57841	0.341904	-0.483145	-0.653466	-5.41996	-5.41996	-5.41996	-5.41996	-5.41996	-5.41996	-5.41996	-5.41996	-5.41996	-5.41996	-5.41996	-5.41996
chr5:37274889-37275205	Cell-type-specific	-5.41996	-5.41996	-5.41996	-5.41996	-5.41996	-3.06756	-5.41996	-5.41996	-5.41996	-5.41996	-5.41996	-5.41996	-1.11099	1.25497	-0.31816	0.48376	-0.0366172	-0.438665	-5.41996	-5.41996	-5.41996	-5.41996	-5.41996	-5.41996	-5.41996	-5.41996	-5.41996	-5.41996	-5.41996	-5.41996
chr5:37287764-37287997	Intermediate	-3.59144	-3.46937	-2.29822	-2.29544	-5.41996	-5.41996	-5.41996	-5.41996	-2.44574	-1.82609	-1.97492	-5.41996	-1.50197	-2.18249	-2.48113	-2.1858	-0.882566	-1.21217	-3.6187	-5.41996	-2.30361	-5.41996	-2.01466	-2.82748	-5.41996	-3.11009	-5.41996	-3.30212	-5.41996	-0.817693
chr5:373163-373492	Intermediate	-0.999492	-3.46937	-0.428213	-1.38062	-0.340684	-2.21622	-1.97546	-3.20682	-0.988677	-1.82609	-1.97492	-1.91184	0.53816	0.146025	0.25273	0.731438	1.23821	0.728057	-5.41996	-5.41996	-5.41996	-5.41996	-5.41996	-5.41996	-5.41996	-5.41996	-5.41996	-5.41996	-5.41996	-5.41996
chr5:373695-374159	Intermediate	0.208893	-0.162604	-0.828215	-0.112317	0.556631	0.345236	3.13729	3.51177	3.169	3.40991	3.93273	3.65855	3.02792	2.41702	2.90674	2.61182	3.14521	2.77858	-5.41996	-5.41996	-5.41996	-3.01056	-5.41996	-5.41996	-5.41996	-5.41996	-5.41996	-5.41996	-5.41996	-5.41996
chr5:38660506-38660773	Intermediate	1.03551	1.24233	1.74526	1.51036	1.58662	1.75731	-5.41996	-5.41996	-5.41996	-5.41996	-5.41996	-5.41996	3.87191	2.41702	4.50364	2.68709	3.89749	2.4417	-1.21858	-5.41996	-2.30361	-5.41996	-2.01466	-5.41996	-0.675839	-0.790592	-0.606196	-1.27411	-1.18594	-1.75949
chr5:39073202-39073971	Intermediate	-2.81034	-3.46937	-1.76959	-2.29544	-2.36849	-5.41996	0.0875229	0.711381	-0.590455	1.15189	0.495196	1.42746	-0.33517	0.487408	0.920157	-0.706855	0.401595	1.18193	-1.96829	-1.25651	-0.434108	-1.23013	-2.88454	-2.82748	-1.62299	-1.73345	-1.00424	-1.27411	-1.73307	-0.817693
chr5:39194602-39194977	Cell-type-specific	-5.41996	-5.41996	-5.41996	-5.41996	-5.41996	-5.41996	-5.41996	-5.41996	-5.41996	-5.41996	-5.41996	-5.41996	-5.41996	-5.41996	-5.41996	-5.41996	-5.41996	-5.41996	-5.41996	-5.41996	-5.41996	-5.41996	-5.41996	-5.41996	0.108258	-0.790592	-0.160823	0.346813	-0.479972	-0.0360203
chr5:392615-392999	Intermediate	-2.81034	-3.46937	-3.14133	-5.41996	-5.41996	-5.41996	0.371252	0.0603715	0.960278	0.247774	1.35876	0.78252	-5.41996	-5.41996	-5.41996	-5.41996	-5.41996	-5.41996	-5.41996	-5.41996	-5.41996	-5.41996	-5.41996	-5.41996	-5.41996	-5.41996	-5.41996	-5.41996	-5.41996	-5.41996
chr5:399971-400253	Intermediate	-5.41996	-5.41996	-5.41996	-5.41996	-5.41996	-5.41996	0.713582	1.80992	0.960278	1.86582	2.14171	2.2843	-5.41996	-5.41996	-5.41996	-5.41996	-5.41996	-5.41996	-5.41996	-3.78076	-5.41996	-5.41996	-2.88454	-5.41996	-5.41996	-5.41996	-5.41996	-5.41996	-5.41996	-5.41996
chr5:40784270-40784611	Intermediate	-5.41996	-5.41996	-3.14133	-3.58253	-5.41996	-5.41996	-5.41996	-5.41996	-5.41996	-5.41996	-5.41996	-5.41996	-5.41996	-5.41996	-3.30427	-3.49273	-1.13323	-2.99512	-0.595305	-1.88707	0.353602	0.0435734	-1.0844	-0.457037	-5.41996	-2.26344	-3.28555	-3.30212	-2.62518	-5.41996
chr5:40836214-40836351	Intermediate	-5.41996	-5.41996	-5.41996	-5.41996	-2.36849	-5.41996	-5.41996	-1.15811	-1.54059	-2.7113	-1.97492	-1.91184	0.0179225	-0.955388	-1.27675	0.184564	0.0860305	-1.60141	-2.34003	-2.54324	-5.41996	-5.41996	-2.88454	-2.82748	-5.41996	-5.41996	-5.41996	-5.41996	-1.73307	-5.41996
chr5:41925933-41926288	Intermediate	-1.6377	-1.02372	-1.76959	-2.79997	-0.904466	-1.29672	-5.41996	-2.37143	-2.44574	-1.82609	-1.97492	-1.91184	0.53816	-0.13673	1.1901	-1.05379	0.401595	0.319785	-2.84211	-1.88707	-5.41996	-1.61905	-1.0844	-2.82748	-2.52275	-1.73345	-1.93818	-3.30212	-5.41996	-5.41996
chr5:42468248-42468373	Cell-type-specific	-5.41996	-5.41996	-5.41996	-5.41996	-5.41996	-5.41996	-1.04329	-0.907668	-1.54059	-0.887105	-0.0778623	-0.976672	-5.41996	-5.41996	-5.41996	-5.41996	-5.41996	-5.41996	-5.41996	-5.41996	-5.41996	-5.41996	-5.41996	-5.41996	-5.41996	-5.41996	-5.41996	-5.41996	-5.41996	-5.41996
chr5:424841-425193	Intermediate	-3.59144	-5.41996	-3.14133	-5.41996	-5.41996	-5.41996	-0.266014	0.27814	0.383949	0.76953	0.904244	0.563389	-5.41996	-5.41996	-5.41996	-5.41996	-5.41996	-5.41996	-5.41996	-5.41996	-5.41996	-5.41996	-5.41996	-5.41996	-5.41996	-5.41996	-5.41996	-3.30212	-5.41996	-5.41996
chr5:42816769-42817088	Cell-type-specific	-5.41996	-5.41996	-5.41996	-5.41996	-5.41996	-5.41996	-5.41996	-5.41996	-5.41996	-5.41996	-5.41996	-5.41996	-5.41996	-5.41996	-5.41996	-5.41996	-5.41996	-5.41996	-1.96829	-0.13202	-0.834048	-2.15316	-1.47581	-0.710849	-5.41996	-5.41996	-5.41996	-5.41996	-5.41996	-5.41996
chr5:42817768-42818077	Cell-type-specific	-5.41996	-5.41996	-5.41996	-5.41996	-5.41996	-5.41996	-5.41996	-5.41996	-5.41996	-5.41996	-5.41996	-5.41996	-5.41996	-5.41996	-5.41996	-5.41996	-5.41996	-5.41996	-0.474023	-1.09556	0.135598	0.178101	-2.88454	-2.82748	-5.41996	-5.41996	-5.41996	-5.41996	-5.41996	-5.41996
chr5:42874978-42875473	Cell-type-specific	-5.41996	-5.41996	-5.41996	-5.41996	-5.41996	-5.41996	-5.41996	-5.41996	-5.41996	-5.41996	-5.41996	-5.41996	-5.41996	-5.41996	-5.41996	-5.41996	-5.41996	-5.41996	0.442016	-1.09556	-2.30361	-0.457055	0.194002	0.112423	-5.41996	-5.41996	-5.41996	-5.41996	-5.41996	-5.41996
chr5:42875916-42876215	Intermediate	-5.41996	-5.41996	-5.41996	-5.41996	-5.41996	-5.41996	-5.41996	-5.41996	-5.41996	-5.41996	-5.41996	-5.41996	-5.41996	-5.41996	-5.41996	-5.41996	-5.41996	-5.41996	2.42329	2.02649	2.43277	1.98253	2.40328	2.53153	-5.41996	-2.26344	-1.93818	-0.81216	-5.41996	-2.64968
chr5:42945223-42945347	Cell-type-specific	-5.41996	-5.41996	-5.41996	-5.41996	-5.41996	-5.41996	-5.41996	-5.41996	-5.41996	-5.41996	-5.41996	-5.41996	-0.550494	-0.488753	-1.96028	-1.05379	-1.82174	-0.905938	-5.41996	-5.41996	-5.41996	-5.41996	-5.41996	-5.41996	-5.41996	-5.41996	-5.41996	-5.41996	-5.41996	-5.41996
chr5:42994665-42995320	Intermediate	-5.41996	-5.41996	-5.41996	-5.41996	-5.41996	-5.41996	-1.43537	-0.343934	0.836321	-1.28152	-1.04273	-0.0102166	2.86336	2.88919	2.51302	3.13707	2.7408	2.5958	-0.258333	-1.09556	-0.121314	-0.671758	-0.523457	-0.710849	2.18362	1.22331	1.52327	0.59055	0.869323	1.38256
chr5:43007720-43008599	Ubiquitous	1.69683	1.94043	1.82069	1.51036	2.00906	1.94871	0.236351	0.0603715	0.383949	0.396936	0.904244	-0.413986	2.10757	2.46927	2.30141	2.51599	2.58313	2.29939	-0.595305	-1.25651	-0.834048	-0.104801	-1.47581	-1.01905	-0.675839	-0.790592	-0.791532	-0.462799	-0.479972	0.1523
chr5:43019930-43020344	Intermediate	-1.93365	-1.23473	-1.76959	-2.29544	-1.84273	-0.739621	-0.481669	-0.0622245	-0.0225056	0.76953	0.495196	0.563389	1.52651	1.06434	1.53838	1.21105	1.00937	0.0621406	-2.84211	-2.17817	-2.30361	-3.01056	-5.41996	-5.41996	-5.41996	-3.11009	-3.28555	-3.30212	-2.62518	-5.41996
chr5:43052765-43053080	Intermediate	-5.41996	-2.66922	-5.41996	-5.41996	-1.15494	-3.06756	-5.41996	-3.20682	-5.41996	-5.41996	-5.41996	-5.41996	-2.03998	-3.0371	-1.57841	-1.80961	-0.170668	-1.60141	-2.84211	-3.03319	-1.38928	-1.23013	-2.88454	-5.41996	-5.41996	-1.73345	-3.28555	-0.62693	-1.73307	-2.64968
chr5:43063530-43063937	Intermediate	-2.81034	-1.02372	-1.07933	-1.62621	-2.36849	-1.68442	-5.41996	-3.20682	-5.41996	-5.41996	-5.41996	-5.41996	-2.03998	-0.703286	-1.96028	-2.69607	-1.82174	-2.13613	-3.6187	-2.54324	-5.41996	-5.41996	-5.41996	-5.41996	-5.41996	-5.41996	-3.28555	-2.4787	-1.18594	-5.41996
chr5:43498375-43498801	Intermediate	-2.3064	-1.78058	-3.14133	-1.17081	-5.41996	-3.06756	-5.41996	-5.41996	-2.44574	-2.7113	-5.41996	-5.41996	-0.550494	-2.18249	-1.02739	-0.706855	-0.318463	-5.41996	-2.84211	-3.78076	-5.41996	-1.23013	-2.88454	-5.41996	-1.62299	-5.41996	-2.45997	-5.41996	-1.73307	-5.41996
chr5:44538806-44539332	Intermediate	-0.437164	-1.23473	-0.115382	-0.825201	-0.0589574	-2.21622	-5.41996	-5.41996	-5.41996	-5.41996	-5.41996	-5.41996	-0.147848	0.677045	0.511043	0.414575	-0.318463	0.728057	-5.41996	-5.41996	-5.41996	-5.41996	-5.41996	-5.41996	-5.41996	-5.41996	-5.41996	-5.41996	-5.41996	-5.41996
chr5:44792094-44792591	Cell-type-specific	-5.41996	-5.41996	-5.41996	-5.41996	-5.41996	-5.41996	-5.41996	-5.41996	-5.41996	-5.41996	-5.41996	-5.41996	-0.550494	0.487408	-1.27675	-0.0892039	-0.882566	-0.653466	-5.41996	-5.41996	-5.41996	-5.41996	-5.41996	-5.41996	-5.41996	-5.41996	-5.41996	-5.41996	-5.41996	-5.41996
chr5:49576452-49576655	Intermediate	0.13251	-1.23473	0.457361	-0.425168	-0.340684	-0.0253391	-5.41996	-5.41996	-5.41996	-5.41996	-5.41996	-1.91184	-5.41996	-5.41996	-5.41996	-5.41996	-5.41996	-5.41996	-5.41996	-5.41996	-5.41996	-5.41996	-5.41996	-5.41996	-5.41996	-5.41996	-3.28555	-3.30212	-5.41996	-5.41996
chr5:49987547-49987807	Intermediate	-2.81034	-1.23473	-3.14133	-1.62621	-3.20419	-3.06756	-1.43537	-0.0622245	-0.278711	-0.10671	-1.04273	-0.413986	-2.90766	-5.41996	-1.57841	-1.80961	-1.43679	-2.99512	-5.41996	-5.41996	-5.41996	-5.41996	-5.41996	-5.41996	-5.41996	-5.41996	-5.41996	-5.41996	-5.41996	-5.41996
chr5:52297663-52297689	Intermediate	-2.81034	-0.676452	-1.38357	-0.0214865	-2.36849	-1.29672	-5.41996	-1.8458	-2.44574	-1.82609	-5.41996	-5.41996	-1.50197	-1.26107	-1.27675	-0.706855	-0.882566	-1.60141	-2.34003	-0.950774	0.135598	0.301148	-2.01466	-1.01905	-5.41996	-5.41996	-2.45997	-2.4787	-5.41996	-2.64968
chr5:52714704-52715006	Cell-type-specific	-5.41996	-5.41996	-5.41996	-5.41996	-5.41996	-5.41996	-5.41996	-5.41996	-5.41996	-5.41996	-5.41996	-5.41996	-2.03998	-5.41996	0.429971	-2.1858	-0.170668	-1.21217	-5.41996	-5.41996	-5.41996	-5.41996	-5.41996	-5.41996	-5.41996	-5.41996	-5.41996	-5.41996	-5.41996	-5.41996
chr5:52772906-52773187	Cell-type-specific	-5.41996	-5.41996	-5.41996	-5.41996	-5.41996	-5.41996	-5.41996	-5.41996	-5.41996	-5.41996	-5.41996	-5.41996	-5.41996	-5.41996	-5.41996	-5.41996	-5.41996	-5.41996	-0.474023	-2.54324	-1.38928	-0.924096	-0.776836	-1.95233	-5.41996	-5.41996	-5.41996	-5.41996	-5.41996	-5.41996
chr5:52786617-52786704	Intermediate	-5.41996	-5.41996	-5.41996	-3.58253	-5.41996	-5.41996	-5.41996	-5.41996	-5.41996	-5.41996	-5.41996	-5.41996	-5.41996	-3.0371	-5.41996	-2.69607	-3.1862	-5.41996	-1.96829	-1.4377	-0.434108	-1.23013	-0.776836	-1.41151	-5.41996	-5.41996	-5.41996	-5.41996	-5.41996	-5.41996
chr5:52857747-52858146	Intermediate	-1.39225	-1.02372	-0.614395	0.144633	-0.505285	-3.06756	-5.41996	-5.41996	-5.41996	-5.41996	-5.41996	-5.41996	-5.41996	-2.18249	-5.41996	-3.49273	-3.1862	-1.60141	-2.84211	-2.17817	-0.121314	-3.01056	-2.88454	-1.41151	-5.41996	-5.41996	-5.41996	-5.41996	-5.41996	-5.41996
chr5:53317472-53317883	Intermediate	-3.59144	-3.46937	-3.14133	-2.29544	-3.20419	-5.41996	-1.43537	-1.15811	-2.44574	-1.82609	-1.97492	-5.41996	-1.50197	-5.41996	-3.30427	-5.41996	-2.34834	-2.99512	-5.41996	-1.88707	-0.834048	-2.15316	-1.47581	-5.41996	-5.41996	0.398101	-0.791532	0.157948	0.496335	0.46815
chr5:53989-54173	Intermediate	1.91774	2.01399	1.78347	1.78659	1.97821	2.60087	-5.41996	-2.37143	-2.44574	-5.41996	-5.41996	-5.41996	-5.41996	-5.41996	-5.41996	-5.41996	-5.41996	-5.41996	-5.41996	-5.41996	-5.41996	-5.41996	-5.41996	-5.41996	-5.41996	-1.73345	-3.28555	-1.27411	-5.41996	-1.75949
chr5:54897050-54897463	Intermediate	0.0518546	-1.23473	-0.428213	-0.825201	-0.904466	-0.739621	-5.41996	-5.41996	-5.41996	-5.41996	-5.41996	-5.41996	-0.803691	-2.18249	-1.96028	-2.69607	-1.82174	-1.60141	-5.41996	-5.41996	-5.41996	-5.41996	-5.41996	-5.41996	-5.41996	-5.41996	-5.41996	-5.41996	-5.41996	-5.41996
chr5:55199272-55199479	Cell-type-specific	-5.41996	-5.41996	-5.41996	-5.41996	-5.41996	-5.41996	-1.43537	0.173361	-1.54059	0.532111	0.495196	1.14073	-5.41996	-5.41996	-5.41996	-5.41996	-3.1862	-5.41996	-5.41996	-5.41996	-5.41996	-5.41996	-5.41996	-5.41996	-5.41996	-5.41996	-5.41996	-5.41996	-5.41996	-5.41996
chr5:55384906-55385291	Intermediate	-5.41996	-5.41996	-5.41996	-5.41996	-5.41996	-5.41996	-0.266014	-0.343934	0.194989	-0.577696	0.236935	0.563389	-5.41996	-5.41996	-5.41996	-5.41996	-5.41996	-2.99512	-2.84211	-3.78076	-2.30361	-1.23013	-5.41996	-2.82748	-5.41996	-5.41996	-5.41996	-5.41996	-5.41996	-5.41996
chr5:55756528-55756684	Intermediate	-0.999492	-1.48199	-0.828215	-0.425168	-1.45823	-2.21622	-5.41996	-5.41996	-5.41996	-5.41996	-5.41996	-5.41996	-5.41996	-5.41996	-5.41996	-5.41996	-5.41996	-5.41996	-3.6187	-5.41996	-2.30361	-5.41996	-2.88454	-5.41996	-5.41996	-5.41996	-5.41996	-5.41996	-5.41996	-5.41996
chr5:55776020-55776329	Intermediate	-0.437164	-0.83966	-0.115382	-0.425168	-1.15494	0.639814	-2.84868	-5.41996	-1.54059	-2.7113	-5.41996	-1.91184	-5.41996	-5.41996	-5.41996	-5.41996	-5.41996	-5.41996	-0.873542	-0.387688	-1.38928	0.41452	0.0452686	-0.457037	-5.41996	-5.41996	-5.41996	-5.41996	-5.41996	-5.41996
chr5:55786784-55787081	Cell-type-specific	-0.437164	-1.78058	-1.76959	-1.17081	-0.192955	-0.338719	-5.41996	-5.41996	-5.41996	-5.41996	-5.41996	-5.41996	-5.41996	-5.41996	-5.41996	-5.41996	-5.41996	-5.41996	-5.41996	-5.41996	-5.41996	-5.41996	-5.41996	-5.41996	-5.41996	-5.41996	-5.41996	-5.41996	-5.41996	-5.41996
chr5:5585862-5586032	Cell-type-specific	-5.41996	-5.41996	-5.41996	-5.41996	-5.41996	-5.41996	-5.41996	-5.41996	-5.41996	-5.41996	-5.41996	-5.41996	-5.41996	-5.41996	-5.41996	-5.41996	-5.41996	-5.41996	-5.41996	-5.41996	-5.41996	-5.41996	-5.41996	-5.41996	-5.41996	-0.790592	-5.41996	-1.02472	-2.62518	0.1523
chr5:55884858-55885102	Cell-type-specific	-5.41996	-5.41996	-5.41996	-5.41996	-5.41996	-5.41996	1.07158	1.87819	1.37098	1.81369	1.35876	2.42118	-5.41996	-5.41996	-5.41996	-5.41996	-5.41996	-5.41996	-5.41996	-5.41996	-5.41996	-5.41996	-5.41996	-5.41996	-5.41996	-5.41996	-5.41996	-5.41996	-5.41996	-5.41996
chr5:57158325-57158693	Cell-type-specific	-1.6377	-1.78058	-0.828215	-0.825201	-0.505285	-1.29672	-5.41996	-5.41996	-5.41996	-5.41996	-5.41996	-5.41996	-5.41996	-5.41996	-5.41996	-5.41996	-5.41996	-5.41996	-5.41996	-5.41996	-5.41996	-5.41996	-5.41996	-5.41996	-5.41996	-5.41996	-5.41996	-5.41996	-5.41996	-5.41996
chr5:57376578-57376829	Cell-type-specific	-0.437164	-3.46937	0.359577	-1.17081	0.63782	-1.29672	-5.41996	-5.41996	-5.41996	-5.41996	-5.41996	-5.41996	-5.41996	-5.41996	-5.41996	-5.41996	-5.41996	-5.41996	-5.41996	-5.41996	-5.41996	-5.41996	-5.41996	-5.41996	-5.41996	-5.41996	-5.41996	-5.41996	-5.41996	-5.41996
chr5:57391204-57391469	Cell-type-specific	-1.18254	-1.78058	-0.263335	-1.17081	-0.340684	-1.29672	-5.41996	-5.41996	-5.41996	-5.41996	-5.41996	-5.41996	-5.41996	-5.41996	-5.41996	-5.41996	-5.41996	-5.41996	-5.41996	-5.41996	-5.41996	-5.41996	-5.41996	-5.41996	-5.41996	-5.41996	-5.41996	-5.41996	-5.41996	-5.41996
chr5:57391560-57391690	Cell-type-specific	-0.837073	-2.15753	-1.76959	-0.987682	-0.691113	-1.29672	-5.41996	-5.41996	-5.41996	-5.41996	-5.41996	-5.41996	-5.41996	-5.41996	-5.41996	-5.41996	-5.41996	-5.41996	-5.41996	-5.41996	-5.41996	-5.41996	-5.41996	-5.41996	-5.41996	-5.41996	-5.41996	-5.41996	-5.41996	-5.41996
chr5:57477837-57478070	Cell-type-specific	0.0518546	0.129867	1.06547	0.0639629	1.16166	0.231968	-5.41996	-5.41996	-5.41996	-5.41996	-5.41996	-5.41996	-5.41996	-5.41996	-5.41996	-5.41996	-5.41996	-5.41996	-5.41996	-5.41996	-5.41996	-5.41996	-5.41996	-5.41996	-5.41996	-5.41996	-5.41996	-5.41996	-5.41996	-5.41996
chr5:57479453-57479936	Cell-type-specific	-0.437164	-0.676452	-0.828215	-0.825201	-0.192955	-2.21622	-5.41996	-5.41996	-5.41996	-5.41996	-5.41996	-5.41996	-5.41996	-5.41996	-5.41996	-5.41996	-5.41996	-5.41996	-5.41996	-5.41996	-5.41996	-5.41996	-5.41996	-5.41996	-5.41996	-5.41996	-5.41996	-5.41996	-5.41996	-5.41996
chr5:5753046-5753241	Cell-type-specific	-5.41996	-5.41996	-5.41996	-5.41996	-5.41996	-5.41996	0.0875229	-0.0622245	-0.988677	-0.323068	-0.0778623	0.563389	-5.41996	-5.41996	-5.41996	-5.41996	-5.41996	-5.41996	-5.41996	-5.41996	-5.41996	-5.41996	-5.41996	-5.41996	-5.41996	-5.41996	-5.41996	-5.41996	-5.41996	-5.41996
chr5:57555572-57555737	Intermediate	-1.6377	-1.78058	-0.614395	-1.17081	-0.904466	-0.338719	-5.41996	-5.41996	-5.41996	-5.41996	-5.41996	-5.41996	-0.33517	-3.0371	-1.27675	-1.80961	-1.43679	-1.60141	-5.41996	-5.41996	-5.41996	-5.41996	-5.41996	-5.41996	-5.41996	-5.41996	-5.41996	-5.41996	-5.41996	-5.41996
chr5:58232881-58233372	Intermediate	-5.41996	-5.41996	-5.41996	-5.41996	-5.41996	-5.41996	-0.735323	-1.46136	-2.44574	-5.41996	-5.41996	-0.0102166	-5.41996	-5.41996	-5.41996	-5.41996	-5.41996	-5.41996	3.48889	3.55833	3.45345	2.92185	3.63943	3.75897	1.80255	2.77931	1.70947	2.23414	2.76998	2.58671
chr5:58422454-58423234	Intermediate	-5.41996	-5.41996	-5.41996	-5.41996	-5.41996	-5.41996	-5.41996	-5.41996	-5.41996	-5.41996	-1.97492	-5.41996	-1.50197	0.0115639	0.920157	1.25129	1.56784	0.814323	-5.41996	-5.41996	-1.38928	-3.01056	-2.01466	-5.41996	-5.41996	-5.41996	-5.41996	-5.41996	-5.41996	-5.41996
chr5:58423248-58423737	Intermediate	-5.41996	-5.41996	-5.41996	-5.41996	-5.41996	-5.41996	-5.41996	-5.41996	-5.41996	-5.41996	-5.41996	-5.41996	0.741513	0.0115639	1.03426	0.673389	1.8006	1.47463	-2.84211	-3.78076	-2.30361	-1.61905	-5.41996	-5.41996	-5.41996	-5.41996	-5.41996	-5.41996	-5.41996	-5.41996
chr5:58429436-58429855	Cell-type-specific	-5.41996	-5.41996	-5.41996	-5.41996	-5.41996	-5.41996	-5.41996	-5.41996	-5.41996	-5.41996	-5.41996	-5.41996	-1.50197	-5.41996	-0.184481	-1.05379	-0.483145	-0.251741	-3.6187	-5.41996	-5.41996	-5.41996	-2.01466	-5.41996	-5.41996	-5.41996	-5.41996	-5.41996	-5.41996	-5.41996
chr5:58583947-58584149	Intermediate	-5.41996	-5.41996	-5.41996	-5.41996	-5.41996	-5.41996	-5.41996	-5.41996	-5.41996	-5.41996	-1.97492	-5.41996	-0.803691	-1.64944	-1.96028	-0.706855	-0.882566	-0.905938	-3.6187	-5.41996	-2.30361	-3.01056	-5.41996	-5.41996	-5.41996	-5.41996	-5.41996	-5.41996	-5.41996	-5.41996
chr5:58594917-58595130	Cell-type-specific	-5.41996	-5.41996	-5.41996	-5.41996	-5.41996	-5.41996	-5.41996	-5.41996	-5.41996	-5.41996	-5.41996	-5.41996	0.53816	0.146025	0.5878	-0.0892039	0.401595	0.538316	-5.41996	-5.41996	-5.41996	-5.41996	-5.41996	-5.41996	-5.41996	-5.41996	-5.41996	-5.41996	-5.41996	-5.41996
chr5:58613257-58613482	Intermediate	-2.81034	-5.41996	-3.14133	-3.58253	-5.41996	-5.41996	-5.41996	-5.41996	-5.41996	-5.41996	-1.97492	-5.41996	2.1439	1.66647	0.920157	1.80474	1.48109	1.52667	-2.84211	-5.41996	-2.30361	-3.01056	-5.41996	-1.95233	-5.41996	-5.41996	-5.41996	-5.41996	-5.41996	-5.41996
chr5:58858442-58859157	Intermediate	-5.41996	-5.41996	-5.41996	-5.41996	-5.41996	-5.41996	0.0875229	-0.196214	0.194989	0.532111	0.495196	0.304908	-0.803691	-3.0371	-0.184481	-0.869921	-1.13323	-0.251741	-3.6187	-5.41996	-1.38928	-3.01056	-2.88454	-5.41996	-5.41996	-5.41996	-5.41996	-5.41996	-5.41996	-5.41996
chr5:58919723-58920050	Intermediate	-5.41996	-5.41996	-5.41996	-5.41996	-5.41996	-5.41996	-5.41996	-3.20682	-5.41996	-5.41996	-1.97492	-5.41996	1.00118	-1.26107	1.71986	1.03784	1.38878	1.42065	-5.41996	-3.03319	-5.41996	-3.01056	-2.88454	-2.82748	-5.41996	-5.41996	-5.41996	-5.41996	-5.41996	-5.41996
chr5:59086310-59086862	Cell-type-specific	-5.41996	-5.41996	-5.41996	-5.41996	-5.41996	-5.41996	-5.41996	-5.41996	-5.41996	-5.41996	-5.41996	-5.41996	0.424615	0.0115639	1.91123	0.00793994	0.0860305	0.538316	-5.41996	-5.41996	-5.41996	-5.41996	-5.41996	-5.41996	-5.41996	-5.41996	-5.41996	-5.41996	-5.41996	-5.41996
chr5:59094656-59094934	Intermediate	-3.59144	-5.41996	-5.41996	-3.58253	-5.41996	-5.41996	-5.41996	-5.41996	-5.41996	-5.41996	-5.41996	-5.41996	-0.803691	-3.0371	-1.27675	-0.427384	-1.13323	-0.438665	-3.6187	-3.03319	-0.834048	-2.15316	-2.01466	-5.41996	-5.41996	-5.41996	-5.41996	-5.41996	-5.41996	-5.41996
chr5:59127541-59127721	Cell-type-specific	-5.41996	-5.41996	-5.41996	-5.41996	-5.41996	-5.41996	-5.41996	-5.41996	-5.41996	-5.41996	-5.41996	-5.41996	-2.90766	-1.26107	-0.629623	-1.80961	-0.882566	-1.21217	-5.41996	-5.41996	-2.30361	-5.41996	-5.41996	-5.41996	-5.41996	-5.41996	-5.41996	-5.41996	-5.41996	-5.41996
chr5:59664880-59664966	Intermediate	-5.41996	-5.41996	-5.41996	-5.41996	-5.41996	-5.41996	-5.41996	-3.20682	-5.41996	-5.41996	-1.97492	-5.41996	-2.03998	-5.41996	-3.30427	-3.49273	-5.41996	-5.41996	-1.96829	-0.484078	-0.434108	-0.270204	-0.12058	-1.41151	-5.41996	-5.41996	-5.41996	-5.41996	-5.41996	-5.41996
chr5:59702862-59703255	Intermediate	-5.41996	-5.41996	-5.41996	-3.58253	-5.41996	-5.41996	-5.41996	-3.20682	-5.41996	-5.41996	-1.97492	-5.41996	-5.41996	-3.0371	-5.41996	-3.49273	-3.1862	-5.41996	-1.42796	-2.17817	0.710299	-0.671758	-0.308001	-1.01905	-5.41996	-5.41996	-5.41996	-5.41996	-5.41996	-5.41996
chr5:60496414-60496565	Cell-type-specific	-5.41996	-5.41996	-5.41996	-5.41996	-5.41996	-5.41996	-5.41996	-0.508522	-1.54059	-0.577696	-1.04273	-1.91184	-5.41996	-5.41996	-5.41996	-5.41996	-5.41996	-5.41996	-5.41996	-5.41996	-5.41996	-5.41996	-5.41996	-5.41996	-5.41996	-5.41996	-5.41996	-5.41996	-5.41996	-5.41996
chr5:60600420-60600696	Intermediate	-0.558553	-0.396771	0.359577	-0.679181	-0.340684	-1.29672	-5.41996	-5.41996	-5.41996	-5.41996	-5.41996	-5.41996	0.0179225	-0.13673	-0.814839	-0.560363	-0.483145	0.319785	-5.41996	-5.41996	-5.41996	-5.41996	-5.41996	-5.41996	-5.41996	-5.41996	-5.41996	-5.41996	-5.41996	-5.41996
chr5:60626723-60626926	Intermediate	-3.59144	-1.23473	-3.14133	-1.38062	-0.505285	-0.739621	-0.266014	0.467307	-0.278711	0.247774	0.714169	0.563389	-5.41996	-1.26107	-1.02739	-2.1858	-1.82174	-0.905938	-5.41996	-5.41996	-5.41996	-3.01056	-5.41996	-2.82748	-5.41996	-5.41996	-5.41996	-5.41996	-5.41996	-5.41996
chr5:61101017-61101226	Cell-type-specific	-1.39225	-3.46937	-0.614395	-0.679181	-0.192955	-0.525289	-5.41996	-5.41996	-5.41996	-5.41996	-5.41996	-5.41996	-5.41996	-5.41996	-5.41996	-5.41996	-5.41996	-5.41996	-5.41996	-5.41996	-5.41996	-5.41996	-5.41996	-5.41996	-5.41996	-5.41996	-5.41996	-5.41996	-5.41996	-5.41996
chr5:63459657-63459828	Cell-type-specific	-5.41996	-5.41996	-5.41996	-5.41996	-5.41996	-5.41996	-1.04329	-0.343934	-0.0225056	0.081392	0.495196	-0.0102166	-5.41996	-5.41996	-5.41996	-5.41996	-5.41996	-5.41996	-5.41996	-5.41996	-5.41996	-5.41996	-5.41996	-5.41996	-5.41996	-5.41996	-5.41996	-5.41996	-5.41996	-5.41996
chr5:64235641-64235799	Intermediate	-0.837073	-0.274942	-0.828215	-1.38062	-1.84273	-0.173537	-2.84868	-5.41996	-5.41996	-5.41996	-5.41996	-5.41996	-5.41996	-5.41996	-5.41996	-3.49273	-5.41996	-5.41996	-3.6187	-2.54324	-5.41996	-5.41996	-5.41996	-5.41996	-5.41996	-3.11009	-3.28555	-5.41996	-5.41996	-5.41996
chr5:64398874-64398989	Intermediate	-0.0335779	0.296366	0.635043	0.144633	0.714682	0.548146	-1.04329	1.10236	-2.44574	-0.10671	-0.0778623	0.972714	-5.41996	-2.18249	-2.48113	-3.49273	-2.34834	-2.99512	-3.6187	-2.54324	-1.38928	-2.15316	-2.88454	-2.82748	-5.41996	-5.41996	-5.41996	-5.41996	-5.41996	-5.41996
chr5:66502699-66503105	Cell-type-specific	1.40374	-0.162604	1.70601	1.16842	1.58662	-0.0253391	-5.41996	-5.41996	-5.41996	-5.41996	-5.41996	-5.41996	-5.41996	-5.41996	-5.41996	-2.69607	-5.41996	-5.41996	-5.41996	-5.41996	-5.41996	-5.41996	-5.41996	-5.41996	-5.41996	-5.41996	-5.41996	-5.41996	-5.41996	-5.41996
chr5:66525520-66525694	Cell-type-specific	0.208893	-0.676452	1.34638	-0.0214865	1.16166	-0.0253391	-5.41996	-5.41996	-5.41996	-5.41996	-5.41996	-5.41996	-5.41996	-5.41996	-5.41996	-3.49273	-5.41996	-5.41996	-5.41996	-5.41996	-5.41996	-5.41996	-5.41996	-5.41996	-5.41996	-5.41996	-5.41996	-5.41996	-5.41996	-5.41996
chr5:66528734-66529301	Cell-type-specific	0.992937	0.296366	0.935758	-0.209254	1.58662	1.27586	-5.41996	-5.41996	-5.41996	-5.41996	-5.41996	-5.41996	-5.41996	-5.41996	-5.41996	-5.41996	-5.41996	-5.41996	-5.41996	-5.41996	-5.41996	-5.41996	-5.41996	-5.41996	-5.41996	-5.41996	-5.41996	-5.41996	-5.41996	-5.41996
chr5:66529767-66530096	Cell-type-specific	-2.81034	-0.676452	0.018799	-0.825201	-1.84273	-1.29672	-5.41996	-5.41996	-5.41996	-5.41996	-5.41996	-5.41996	-5.41996	-5.41996	-5.41996	-5.41996	-5.41996	-5.41996	-5.41996	-5.41996	-5.41996	-5.41996	-5.41996	-5.41996	-5.41996	-5.41996	-5.41996	-5.41996	-5.41996	-5.41996
chr5:66530210-66530979	Cell-type-specific	-0.12439	-1.23473	0.254681	-0.546591	0.556631	0.231968	-5.41996	-5.41996	-5.41996	-5.41996	-5.41996	-5.41996	-5.41996	-5.41996	-5.41996	-5.41996	-5.41996	-5.41996	-5.41996	-5.41996	-5.41996	-5.41996	-5.41996	-5.41996	-5.41996	-5.41996	-5.41996	-5.41996	-5.41996	-5.41996
chr5:66531477-66532613	Cell-type-specific	2.63738	1.781	2.66034	1.44815	2.28589	1.33191	-5.41996	-5.41996	-5.41996	-5.41996	-5.41996	-5.41996	-5.41996	-5.41996	-5.41996	-5.41996	-5.41996	-5.41996	-5.41996	-5.41996	-5.41996	-5.41996	-2.88454	-5.41996	-5.41996	-5.41996	-5.41996	-5.41996	-5.41996	-5.41996
chr5:66540963-66541341	Cell-type-specific	0.808858	0.445622	1.29441	0.719398	0.986741	0.345236	-5.41996	-5.41996	-5.41996	-5.41996	-5.41996	-5.41996	-5.41996	-5.41996	-5.41996	-5.41996	-5.41996	-5.41996	-5.41996	-5.41996	-5.41996	-5.41996	-5.41996	-5.41996	-5.41996	-5.41996	-5.41996	-5.41996	-5.41996	-5.41996
chr5:6660537-6660745	Intermediate	-3.59144	-3.46937	-5.41996	-5.41996	-5.41996	-3.06756	-1.04329	-1.8458	-1.54059	-1.82609	-0.481093	-1.91184	-5.41996	-5.41996	-5.41996	-5.41996	-3.1862	-2.99512	-5.41996	-5.41996	-5.41996	-5.41996	-5.41996	-5.41996	-5.41996	-3.11009	-5.41996	-5.41996	-5.41996	-1.21307
chr5:6712668-6713756	Ubiquitous	3.20196	3.20044	3.51735	3.40651	3.47148	3.57505	4.25362	4.35726	4.00385	3.9702	3.84267	3.88845	3.02792	3.25925	3.78732	3.96412	3.02769	3.89965	2.27545	2.75312	2.47988	2.15559	2.27555	2.56056	3.61191	3.33647	3.70172	2.90952	3.40144	2.74141
chr5:67259954-67260274	Cell-type-specific	-0.3252	-1.78058	-0.614395	-1.62621	-0.0589574	-0.991445	-5.41996	-5.41996	-5.41996	-5.41996	-5.41996	-5.41996	-5.41996	-5.41996	-5.41996	-5.41996	-5.41996	-5.41996	-5.41996	-5.41996	-5.41996	-5.41996	-5.41996	-5.41996	-5.41996	-5.41996	-5.41996	-5.41996	-5.41996	-5.41996
chr5:6728271-6728586	Intermediate	-5.41996	-5.41996	-5.41996	-3.58253	-3.20419	-3.06756	1.59715	1.80992	1.18019	1.45386	2.14171	1.14073	-2.90766	-5.41996	-3.30427	-3.49273	-3.1862	-1.21217	-5.41996	-3.78076	-2.30361	-2.15316	-5.41996	-5.41996	-2.52275	-3.11009	-2.45997	-5.41996	-5.41996	-5.41996
chr5:67324754-67325038	Cell-type-specific	-1.6377	-1.23473	-2.29822	-1.62621	0.17664	-0.991445	-5.41996	-5.41996	-5.41996	-5.41996	-5.41996	-5.41996	-5.41996	-5.41996	-5.41996	-5.41996	-5.41996	-5.41996	-5.41996	-5.41996	-5.41996	-5.41996	-5.41996	-5.41996	-5.41996	-5.41996	-5.41996	-5.41996	-5.41996	-5.41996
chr5:67523078-67523423	Intermediate	-0.3252	0.372923	0.935758	1.65508	-0.192955	0.109043	-5.41996	-1.8458	-5.41996	-5.41996	-5.41996	-5.41996	-5.41996	-5.41996	-5.41996	-5.41996	-5.41996	-5.41996	-2.84211	-3.78076	-1.38928	-5.41996	-2.88454	-2.82748	-5.41996	-5.41996	-5.41996	-5.41996	-5.41996	-2.64968
chr5:6766768-6766941	Intermediate	-1.6377	-2.66922	-5.41996	-2.29544	-0.691113	-0.991445	-5.41996	-5.41996	-5.41996	-5.41996	-5.41996	-1.91184	-1.50197	-0.302031	-1.57841	-1.80961	-1.43679	-1.21217	-5.41996	-5.41996	-5.41996	-5.41996	-5.41996	-5.41996	-5.41996	-5.41996	-5.41996	-5.41996	-5.41996	-5.41996
chr5:67830345-67830495	Cell-type-specific	-0.999492	-1.23473	-1.38357	-1.38062	-1.45823	-0.991445	-5.41996	-5.41996	-5.41996	-5.41996	-5.41996	-5.41996	-5.41996	-5.41996	-5.41996	-5.41996	-5.41996	-5.41996	-5.41996	-5.41996	-5.41996	-5.41996	-5.41996	-5.41996	-5.41996	-5.41996	-5.41996	-5.41996	-5.41996	-5.41996
chr5:68338551-68338885	Intermediate	-0.837073	-3.46937	-1.38357	-1.38062	-2.36849	-5.41996	-1.97546	-2.37143	-2.44574	-0.577696	-1.97492	-0.413986	-2.90766	-3.0371	-1.96028	-2.1858	-0.882566	-2.13613	-1.67297	-2.54324	-2.30361	-2.15316	-5.41996	-5.41996	-1.62299	-5.41996	-2.45997	-5.41996	-5.41996	-5.41996
chr5:68627460-68627951	Cell-type-specific	0.707189	0.129867	0.141555	-0.679181	-0.340684	-0.173537	-5.41996	-5.41996	-5.41996	-5.41996	-5.41996	-5.41996	-5.41996	-5.41996	-5.41996	-5.41996	-5.41996	-5.41996	-3.6187	-5.41996	-5.41996	-5.41996	-5.41996	-5.41996	-5.41996	-5.41996	-5.41996	-5.41996	-5.41996	-5.41996
chr5:70892921-70893055	Intermediate	-2.3064	-0.83966	-0.614395	-1.62621	-2.36849	-1.68442	-2.84868	-3.20682	-5.41996	-5.41996	-5.41996	-5.41996	-5.41996	-5.41996	-3.30427	-5.41996	-2.34834	-5.41996	-5.41996	-2.54324	-1.38928	-2.15316	-2.01466	-5.41996	-5.41996	-5.41996	-5.41996	-3.30212	-2.62518	-5.41996
chr5:70990016-70990113	Cell-type-specific	-5.41996	-5.41996	-5.41996	-5.41996	-5.41996	-5.41996	-5.41996	-5.41996	-5.41996	-5.41996	-5.41996	-5.41996	-5.41996	-5.41996	-5.41996	-5.41996	-5.41996	-5.41996	-0.161486	-0.819204	0.353602	-0.924096	-2.88454	-2.82748	-5.41996	-5.41996	-5.41996	-5.41996	-5.41996	-5.41996
chr5:71044250-71044666	Cell-type-specific	-0.437164	-2.66922	-1.76959	-2.79997	-1.15494	-0.525289	-5.41996	-5.41996	-5.41996	-5.41996	-5.41996	-5.41996	-5.41996	-5.41996	-5.41996	-5.41996	-5.41996	-5.41996	-5.41996	-5.41996	-5.41996	-5.41996	-5.41996	-5.41996	-5.41996	-5.41996	-5.41996	-5.41996	-5.41996	-5.41996
chr5:71597498-71597665	Intermediate	-5.41996	-5.41996	-5.41996	-5.41996	-5.41996	-3.06756	1.22198	0.634521	1.07442	1.15189	1.59774	1.66653	-5.41996	-5.41996	-5.41996	-5.41996	-5.41996	-5.41996	-5.41996	-3.78076	-5.41996	-5.41996	-5.41996	-5.41996	-5.41996	-3.11009	-5.41996	-5.41996	-5.41996	-5.41996
chr5:71761987-71762350	Cell-type-specific	-5.41996	-5.41996	-5.41996	-5.41996	-5.41996	-5.41996	0.49461	-0.343934	-0.988677	-0.887105	-1.04273	-0.0102166	-5.41996	-5.41996	-5.41996	-5.41996	-5.41996	-5.41996	-5.41996	-5.41996	-5.41996	-5.41996	-5.41996	-5.41996	-5.41996	-5.41996	-5.41996	-5.41996	-5.41996	-5.41996
chr5:72512000-72512150	Intermediate	-0.999492	-1.02372	-1.38357	-0.679181	-0.192955	-0.739621	-5.41996	-5.41996	-5.41996	-5.41996	-5.41996	-5.41996	-0.803691	-0.955388	-0.465502	-2.1858	-0.170668	-2.13613	-5.41996	-5.41996	-5.41996	-5.41996	-5.41996	-5.41996	-5.41996	-5.41996	-3.28555	-5.41996	-5.41996	-5.41996
chr5:72919854-72920067	Cell-type-specific	-5.41996	-5.41996	-5.41996	-5.41996	-5.41996	-5.41996	-1.43537	-5.41996	-5.41996	-5.41996	-5.41996	-5.41996	-5.41996	-5.41996	-5.41996	-5.41996	-5.41996	-5.41996	-0.474023	-2.54324	-1.38928	-1.23013	-0.523457	-2.82748	-5.41996	-5.41996	-5.41996	-5.41996	-5.41996	-5.41996
chr5:72963936-72964150	Cell-type-specific	-5.41996	-5.41996	-5.41996	-5.41996	-5.41996	-5.41996	0.236351	-0.343934	-2.44574	-0.323068	0.495196	-5.41996	-5.41996	-5.41996	-3.30427	-5.41996	-5.41996	-5.41996	-3.6187	-5.41996	-5.41996	-5.41996	-2.01466	-2.82748	-5.41996	-5.41996	-5.41996	-5.41996	-5.41996	-5.41996
chr5:72990009-72990404	Intermediate	-5.41996	-5.41996	-5.41996	-3.58253	-5.41996	-5.41996	1.89462	0.553335	1.76019	0.532111	1.48319	0.972714	-5.41996	-5.41996	-5.41996	-5.41996	-5.41996	-5.41996	-0.727726	-0.587372	-1.38928	-3.01056	-1.0844	-0.457037	-5.41996	-5.41996	-5.41996	-5.41996	-5.41996	-5.41996
chr5:73110564-73110885	Intermediate	-5.41996	-5.41996	-3.14133	-5.41996	-5.41996	-5.41996	-5.41996	-1.8458	-5.41996	-2.7113	-5.41996	-5.41996	-5.41996	-5.41996	-5.41996	-5.41996	-5.41996	-5.41996	-0.595305	-1.64496	-0.834048	-1.61905	0.0452686	-1.95233	-5.41996	-5.41996	-5.41996	-5.41996	-5.41996	-5.41996
chr5:73796360-73796652	Cell-type-specific	-5.41996	-5.41996	-5.41996	-5.41996	-5.41996	-5.41996	-5.41996	-5.41996	-5.41996	-5.41996	-5.41996	-5.41996	-5.41996	-5.41996	-5.41996	-5.41996	-5.41996	-5.41996	1.5772	-0.819204	1.12018	0.795582	1.1792	-0.0536106	-5.41996	-5.41996	-5.41996	-5.41996	-5.41996	-5.41996
chr5:73798273-73798667	Cell-type-specific	-5.41996	-5.41996	-5.41996	-5.41996	-5.41996	-5.41996	-5.41996	-5.41996	-5.41996	-5.41996	-5.41996	-5.41996	-5.41996	-5.41996	-5.41996	-5.41996	-5.41996	-5.41996	0.379012	-0.698636	0.542946	-0.924096	0.452119	-0.0536106	-5.41996	-5.41996	-5.41996	-5.41996	-5.41996	-5.41996
chr5:74862625-74863014	Intermediate	-5.41996	-5.41996	-5.41996	-5.41996	-5.41996	-5.41996	-0.266014	0.173361	0.551002	0.76953	1.35876	0.78252	-5.41996	-5.41996	-3.30427	-5.41996	-3.1862	-2.99512	-5.41996	-5.41996	-2.30361	-5.41996	-5.41996	-5.41996	-5.41996	-2.26344	-2.45997	-3.30212	-5.41996	-5.41996
chr5:76476749-76477283	Cell-type-specific	-5.41996	-5.41996	-5.41996	-5.41996	-5.41996	-5.41996	-5.41996	-5.41996	-5.41996	-5.41996	-5.41996	-5.41996	-0.33517	1.42332	0.155213	1.32855	1.29017	1.71785	-5.41996	-5.41996	-5.41996	-5.41996	-2.88454	-5.41996	-5.41996	-5.41996	-5.41996	-5.41996	-5.41996	-5.41996
chr5:76928378-76928623	Cell-type-specific	-5.41996	-5.41996	-5.41996	-5.41996	-5.41996	-5.41996	3.6162	3.40012	3.75271	3.33792	3.84267	4.00194	-5.41996	-5.41996	-5.41996	-5.41996	-5.41996	-5.41996	-5.41996	-5.41996	-5.41996	-5.41996	-5.41996	-5.41996	-5.41996	-5.41996	-5.41996	-5.41996	-5.41996	-5.41996
chr5:77889112-77889519	Intermediate	-2.3064	-5.41996	-2.29822	-5.41996	-2.36849	-3.06756	-1.97546	-5.41996	-5.41996	-2.7113	-0.0778623	-1.91184	-5.41996	-5.41996	-5.41996	-5.41996	-5.41996	-5.41996	-0.873542	-1.88707	-1.38928	-1.23013	-0.523457	-1.01905	-5.41996	-5.41996	-5.41996	-3.30212	-5.41996	-5.41996
chr5:784833-785005	Ubiquitous	0.903832	1.69415	1.34638	1.97486	2.09782	1.71578	-0.735323	0.0603715	-2.44574	-2.7113	0.236935	-0.0102166	1.35116	0.146025	0.978338	0.731438	0.945996	1.04591	2.2226	1.60252	2.28147	1.74307	2.54852	1.24718	0.29699	0.831928	-0.441982	0.862287	0.631665	0.318852
chr5:78533872-78534247	Intermediate	-5.41996	-3.46937	-5.41996	-3.58253	-5.41996	-5.41996	-2.84868	-0.0622245	-5.41996	-0.323068	-1.97492	-5.41996	-2.90766	-3.0371	-5.41996	-3.49273	-2.34834	-2.99512	-5.41996	-5.41996	-2.30361	-3.01056	-2.01466	-2.82748	-5.41996	-5.41996	-5.41996	-5.41996	-5.41996	-5.41996
chr5:785571-785631	Intermediate	-0.999492	-1.48199	-5.41996	-0.825201	-0.340684	-2.21622	-5.41996	-5.41996	-5.41996	-5.41996	-5.41996	-5.41996	-2.03998	-5.41996	-2.48113	-3.49273	-3.1862	-5.41996	-2.84211	-3.03319	-2.30361	-5.41996	-5.41996	-2.82748	-5.41996	-5.41996	-5.41996	-5.41996	-5.41996	-5.41996
chr5:78877343-78877637	Cell-type-specific	-5.41996	-5.41996	-5.41996	-5.41996	-5.41996	-5.41996	-5.41996	-5.41996	-5.41996	-5.41996	-5.41996	-5.41996	-5.41996	-5.41996	-5.41996	-5.41996	-5.41996	-5.41996	-0.727726	-1.64496	-1.38928	-0.924096	-0.308001	-2.82748	-5.41996	-5.41996	-5.41996	-5.41996	-5.41996	-5.41996
chr5:79543147-79543324	Intermediate	1.07686	1.15831	1.66566	1.51036	1.66618	1.53658	0.811747	0.711381	0.383949	0.532111	0.714169	1.2912	-0.803691	-3.0371	-0.465502	-0.560363	0.199064	-2.99512	-1.96829	-3.78076	-1.38928	-3.01056	-2.88454	-1.95233	-1.07304	-1.73345	-2.45997	-1.27411	-0.790198	0.1523
chr5:79553351-79553720	Intermediate	-2.3064	-5.41996	-0.263335	-1.62621	-1.84273	-0.991445	-5.41996	-3.20682	-5.41996	-5.41996	-5.41996	-5.41996	-2.90766	-3.0371	-3.30427	-5.41996	-5.41996	-5.41996	-3.6187	-5.41996	-5.41996	-3.01056	-5.41996	-2.82748	-5.41996	-3.11009	-3.28555	-3.30212	-1.73307	-0.817693
chr5:79812724-79812911	Cell-type-specific	-5.41996	-5.41996	-5.41996	-5.41996	-5.41996	-5.41996	-5.41996	-3.20682	-5.41996	-5.41996	-5.41996	-5.41996	-2.03998	-3.0371	-0.0621444	-1.51151	-0.483145	-2.13613	-5.41996	-5.41996	-5.41996	-5.41996	-5.41996	-5.41996	-5.41996	-5.41996	-5.41996	-5.41996	-5.41996	-5.41996
chr5:80257302-80257620	Cell-type-specific	-5.41996	-5.41996	-5.41996	-5.41996	-5.41996	-5.41996	-5.41996	-5.41996	-5.41996	-5.41996	-5.41996	-5.41996	-5.41996	-5.41996	-5.41996	-5.41996	-5.41996	-5.41996	-2.84211	-0.950774	-0.121314	-0.270204	-0.776836	-1.95233	-2.52275	-5.41996	-5.41996	-5.41996	-5.41996	-5.41996
chr5:80528191-80528498	Intermediate	-5.41996	-5.41996	-5.41996	-5.41996	-5.41996	-5.41996	-5.41996	-3.20682	-5.41996	-2.7113	-5.41996	-5.41996	-2.03998	-5.41996	-3.30427	-3.49273	-2.34834	-5.41996	1.29951	0.768034	0.860241	0.795582	1.31535	0.928796	-1.62299	-5.41996	-2.45997	-5.41996	-1.73307	-5.41996
chr5:81045435-81045900	Intermediate	-5.41996	-5.41996	-3.14133	-2.79997	-3.20419	-5.41996	-1.97546	0.173361	-0.988677	-0.887105	-0.0778623	0.78252	-5.41996	-5.41996	-5.41996	-3.49273	-5.41996	-5.41996	-5.41996	-5.41996	-5.41996	-5.41996	-5.41996	-5.41996	-2.52275	-3.11009	-3.28555	-2.4787	-1.18594	-2.64968
chr5:81147729-81147947	Intermediate	2.38094	2.39058	1.99363	2.29065	2.20827	2.43164	0.903656	1.5833	-0.0225056	1.52041	0.904244	2.21067	0.53816	0.677045	0.25273	0.265378	0.199064	0.636304	-3.6187	-5.41996	-5.41996	-5.41996	-2.88454	-5.41996	1.73886	0.398101	1.11213	-0.181762	0.496335	0.46815
chr5:81731241-81731611	Intermediate	-2.3064	-5.41996	-3.14133	-3.58253	-2.36849	-1.68442	-5.41996	-5.41996	-5.41996	-5.41996	-5.41996	-5.41996	-5.41996	-5.41996	-5.41996	-5.41996	-5.41996	-5.41996	-5.41996	-5.41996	-5.41996	-5.41996	-5.41996	-5.41996	0.613422	0.293152	-0.160823	0.432716	0.869323	1.04497
chr5:82303-82634	Cell-type-specific	0.539841	-0.676452	0.635043	-0.425168	0.470599	-0.173537	-5.41996	-5.41996	-5.41996	-5.41996	-5.41996	-5.41996	-5.41996	-2.18249	-5.41996	-5.41996	-5.41996	-5.41996	-5.41996	-5.41996	-5.41996	-5.41996	-5.41996	-5.41996	-5.41996	-5.41996	-5.41996	-5.41996	-5.41996	-5.41996
chr5:83140542-83140781	Cell-type-specific	-5.41996	-5.41996	-5.41996	-5.41996	-5.41996	-5.41996	-1.04329	0.27814	0.383949	-1.28152	-0.481093	0.563389	-5.41996	-5.41996	-5.41996	-5.41996	-5.41996	-5.41996	-5.41996	-5.41996	-5.41996	-5.41996	-5.41996	-5.41996	-5.41996	-5.41996	-5.41996	-5.41996	-5.41996	-5.41996
chr5:856367-857096	Intermediate	-5.41996	-5.41996	-3.14133	-5.41996	-0.904466	-2.21622	-2.84868	-2.37143	-2.44574	-5.41996	-1.97492	-5.41996	-2.03998	-0.488753	-1.27675	-0.560363	0.579163	0.196707	-5.41996	-3.03319	-0.834048	-5.41996	-2.01466	-5.41996	-1.62299	-0.790592	-1.93818	0.0533542	-5.41996	-0.817693
chr5:86615986-86616379	Intermediate	-1.93365	-2.15753	-5.41996	-3.58253	-5.41996	-5.41996	-1.43537	-3.20682	-2.44574	-5.41996	-1.97492	-1.91184	-2.90766	-5.41996	-5.41996	-3.49273	-2.34834	-5.41996	-5.41996	-3.78076	-0.834048	-1.61905	-2.01466	-2.82748	-5.41996	-0.576551	-3.28555	-2.4787	-2.62518	-0.507693
chr5:86661033-86661418	Intermediate	-2.81034	-5.41996	-3.14133	-5.41996	-5.41996	-2.21622	-5.41996	-1.8458	-5.41996	-1.28152	-5.41996	-5.41996	-5.41996	-5.41996	-3.30427	-5.41996	-3.1862	-2.13613	-5.41996	-3.03319	-2.30361	-3.01056	-2.01466	-5.41996	-5.41996	-0.790592	-0.791532	-1.27411	-2.62518	-0.252666
chr5:87441451-87441613	Cell-type-specific	-2.81034	-1.02372	-0.828215	-1.92236	-0.904466	-0.739621	-5.41996	-5.41996	-5.41996	-5.41996	-5.41996	-5.41996	-5.41996	-5.41996	-5.41996	-5.41996	-5.41996	-5.41996	-5.41996	-5.41996	-5.41996	-5.41996	-5.41996	-5.41996	-5.41996	-5.41996	-5.41996	-5.41996	-5.41996	-5.41996
chr5:87468670-87468815	Intermediate	-1.18254	-1.02372	-0.614395	-0.987682	-1.15494	-0.739621	-5.41996	-5.41996	-5.41996	-5.41996	-5.41996	-5.41996	-5.41996	-5.41996	-5.41996	-5.41996	-5.41996	-5.41996	-3.6187	-3.78076	-1.38928	-5.41996	-2.01466	-2.82748	-5.41996	-5.41996	-5.41996	-5.41996	-5.41996	-5.41996
chr5:87918839-87918976	Cell-type-specific	-0.999492	-1.02372	0.141555	-1.17081	-0.192955	-0.338719	-5.41996	-5.41996	-5.41996	-5.41996	-5.41996	-5.41996	-5.41996	-5.41996	-5.41996	-5.41996	-5.41996	-5.41996	-5.41996	-5.41996	-5.41996	-5.41996	-5.41996	-5.41996	-5.41996	-5.41996	-5.41996	-5.41996	-5.41996	-5.41996
chr5:88111889-88112286	Ubiquitous	-3.59144	-0.529844	-0.614395	0.362664	-0.691113	-0.991445	-1.43537	-1.8458	-2.44574	-1.28152	-0.0778623	-0.413986	-5.41996	0.38234	-1.27675	-0.869921	-1.13323	-1.21217	-3.6187	-1.09556	-0.121314	-1.61905	-1.47581	-1.95233	-1.62299	-1.73345	-1.25381	-1.95774	-5.41996	-1.75949
chr5:88298977-88299359	Cell-type-specific	-5.41996	-5.41996	-5.41996	-5.41996	-5.41996	-5.41996	-5.41996	-3.20682	-5.41996	-5.41996	-5.41996	-5.41996	-5.41996	-5.41996	-5.41996	-5.41996	-5.41996	-5.41996	-5.41996	-5.41996	-5.41996	-5.41996	-5.41996	-5.41996	1.4516	1.27933	0.820217	1.19287	1.74537	1.22362
chr5:88598875-88599034	Cell-type-specific	-5.41996	-5.41996	-5.41996	-5.41996	-5.41996	-5.41996	-0.266014	-1.8458	-0.988677	-0.887105	-1.97492	-0.413986	-5.41996	-5.41996	-5.41996	-5.41996	-5.41996	-5.41996	-5.41996	-5.41996	-5.41996	-5.41996	-5.41996	-5.41996	-5.41996	-5.41996	-5.41996	-5.41996	-5.41996	-5.41996
chr5:89940054-89940165	Cell-type-specific	-5.41996	-5.41996	-5.41996	-2.79997	-5.41996	-5.41996	-5.41996	-3.20682	-5.41996	-5.41996	-5.41996	-5.41996	-5.41996	-5.41996	-5.41996	-5.41996	-5.41996	-5.41996	-5.41996	-5.41996	-5.41996	-5.41996	-5.41996	-5.41996	-1.62299	-1.73345	-0.160823	-0.315448	-2.62518	-1.75949
chr5:90592465-90592727	Cell-type-specific	-5.41996	-5.41996	-5.41996	-5.41996	-5.41996	-5.41996	-5.41996	-5.41996	-5.41996	-5.41996	-5.41996	-5.41996	0.0179225	0.269016	0.5878	0.549778	0.737251	-0.438665	-5.41996	-5.41996	-5.41996	-5.41996	-5.41996	-5.41996	-5.41996	-5.41996	-5.41996	-5.41996	-5.41996	-5.41996
chr5:912618-913062	Intermediate	-5.41996	-5.41996	-5.41996	-5.41996	-5.41996	-5.41996	-5.41996	-5.41996	-5.41996	-5.41996	-5.41996	-5.41996	2.79646	1.36936	2.58967	1.74962	2.12059	1.47463	-5.41996	-5.41996	-2.30361	-5.41996	-5.41996	-5.41996	-5.41996	-3.11009	-5.41996	-5.41996	-2.62518	-5.41996
chr5:92932885-92933150	Intermediate	-3.59144	-3.46937	-2.29822	-5.41996	-5.41996	-5.41996	-5.41996	-5.41996	-5.41996	-5.41996	-5.41996	-5.41996	-0.550494	0.677045	-0.465502	0.00793994	-0.483145	1.11552	-1.03577	-2.17817	-5.41996	-2.15316	-2.01466	-1.95233	-5.41996	-5.41996	-5.41996	-5.41996	-5.41996	-5.41996
chr5:92936695-92936822	Cell-type-specific	-5.41996	-5.41996	-5.41996	-5.41996	-5.41996	-5.41996	-5.41996	-5.41996	-5.41996	-5.41996	-5.41996	-5.41996	-2.90766	-0.703286	-1.57841	-0.560363	-1.43679	-1.60141	-5.41996	-5.41996	-5.41996	-5.41996	-5.41996	-5.41996	-5.41996	-5.41996	-5.41996	-5.41996	-5.41996	-5.41996
chr5:93523076-93523107	Intermediate	-2.3064	-2.66922	-1.76959	-2.29544	-3.20419	-2.21622	-5.41996	-5.41996	-2.44574	-5.41996	-5.41996	-5.41996	-2.03998	-2.18249	-0.629623	-0.706855	-0.0366172	-1.21217	-2.84211	-3.78076	-2.30361	-5.41996	-5.41996	-1.95233	-5.41996	-3.11009	-3.28555	-1.57581	-5.41996	-5.41996
chr5:93591047-93591395	Cell-type-specific	-5.41996	-5.41996	-5.41996	-5.41996	-5.41996	-5.41996	-5.41996	-3.20682	-5.41996	-5.41996	-5.41996	-5.41996	-2.03998	-0.703286	-0.465502	-0.869921	0.199064	-0.0862806	-5.41996	-5.41996	-5.41996	-5.41996	-5.41996	-5.41996	-5.41996	-5.41996	-5.41996	-5.41996	-5.41996	-5.41996
chr5:94029187-94029617	Intermediate	-3.59144	-2.66922	-5.41996	-5.41996	-5.41996	-3.06756	-2.84868	-2.37143	-5.41996	-5.41996	-5.41996	-5.41996	1.47039	1.13072	1.45887	1.85783	1.18431	1.52667	-5.41996	-3.03319	-5.41996	-5.41996	-2.88454	-5.41996	-2.52275	-5.41996	-5.41996	-2.4787	-5.41996	-5.41996
chr5:94033836-94034449	Cell-type-specific	-5.41996	-5.41996	-5.41996	-5.41996	-5.41996	-5.41996	-2.84868	-5.41996	-5.41996	-5.41996	-5.41996	-5.41996	2.03204	0.58534	1.71986	0.991085	1.00937	0.814323	-5.41996	-5.41996	-5.41996	-5.41996	-5.41996	-5.41996	-5.41996	-5.41996	-5.41996	-3.30212	-5.41996	-5.41996
chr5:94035257-94035754	Intermediate	-3.59144	-5.41996	-5.41996	-5.41996	-5.41996	-5.41996	-5.41996	-5.41996	-5.41996	-2.7113	-5.41996	-5.41996	-1.11099	-0.703286	-0.465502	0.549778	0.879715	-0.438665	-5.41996	-5.41996	-5.41996	-3.01056	-5.41996	-5.41996	-5.41996	-5.41996	-5.41996	-5.41996	-5.41996	-5.41996
chr5:94968044-94968223	Intermediate	-5.41996	-5.41996	-5.41996	-5.41996	-3.20419	-5.41996	-2.84868	-2.37143	-2.44574	-2.7113	-5.41996	-1.91184	-5.41996	-5.41996	-2.48113	-5.41996	-5.41996	-5.41996	-3.6187	-1.64496	-5.41996	-3.01056	-2.88454	-2.82748	-0.364718	-0.790592	-1.25381	-0.315448	-0.790198	-0.507693
chr5:95047265-95047715	Cell-type-specific	-5.41996	-5.41996	-5.41996	-5.41996	-3.20419	-5.41996	-5.41996	-5.41996	-5.41996	-5.41996	-5.41996	-5.41996	-5.41996	-5.41996	-5.41996	-5.41996	-5.41996	-5.41996	-5.41996	-5.41996	-5.41996	-5.41996	-5.41996	-5.41996	0.748922	-0.390201	0.276555	-1.95774	0.180367	0.1523
chr5:95144515-95144619	Cell-type-specific	-5.41996	-5.41996	-5.41996	-5.41996	-5.41996	-5.41996	-0.481669	0.0603715	-1.54059	-0.577696	0.714169	0.304908	-5.41996	-3.0371	-5.41996	-5.41996	-5.41996	-5.41996	-5.41996	-5.41996	-5.41996	-5.41996	-5.41996	-5.41996	-5.41996	-5.41996	-5.41996	-5.41996	-2.62518	-5.41996
chr5:95178796-95179162	Intermediate	-5.41996	-2.66922	-1.38357	-1.92236	-3.20419	-1.29672	-2.84868	-5.41996	-2.44574	-5.41996	-5.41996	-5.41996	-1.11099	-1.64944	-0.31816	-0.560363	-0.170668	-0.438665	-0.362151	-1.88707	-1.38928	-2.15316	0.0452686	-0.710849	-2.52275	-3.11009	-3.28555	-3.30212	-2.62518	-1.75949
chr5:95199169-95199397	Intermediate	-5.41996	-5.41996	-3.14133	-5.41996	-5.41996	-5.41996	-5.41996	-5.41996	-5.41996	-5.41996	-5.41996	-5.41996	1.35116	0.38234	1.41741	0.991085	1.56784	0.196707	0.379012	0.636681	-0.121314	-0.924096	0.947356	-0.0536106	-5.41996	-5.41996	-5.41996	-5.41996	-5.41996	-5.41996
chr5:95200798-95201177	Intermediate	-5.41996	-5.41996	-5.41996	-5.41996	-5.41996	-5.41996	-5.41996	-5.41996	-5.41996	-5.41996	-5.41996	-5.41996	-1.11099	-2.18249	-1.27675	-2.1858	-1.82174	-1.60141	0.0146449	-0.297337	0.353602	0.0435734	0.452119	-1.01905	-5.41996	-5.41996	-5.41996	-5.41996	-5.41996	-5.41996
chr5:95214739-95214948	Cell-type-specific	-3.59144	-5.41996	-5.41996	-5.41996	-5.41996	-5.41996	-5.41996	-5.41996	-5.41996	-5.41996	-5.41996	-5.41996	-5.41996	-5.41996	-5.41996	-5.41996	-5.41996	-5.41996	-0.0707346	-1.64496	-0.121314	-0.270204	0.328825	-0.0536106	-5.41996	-5.41996	-5.41996	-5.41996	-5.41996	-5.41996
chr5:95322726-95323016	Cell-type-specific	-5.41996	-5.41996	-5.41996	-5.41996	-5.41996	-5.41996	-5.41996	-5.41996	-5.41996	-5.41996	-5.41996	-5.41996	-5.41996	-5.41996	-5.41996	-5.41996	-5.41996	-5.41996	0.0146449	-1.09556	-1.38928	0.178101	0.328825	-0.241268	-5.41996	-5.41996	-5.41996	-3.30212	-5.41996	-5.41996
chr5:95453625-95453911	Cell-type-specific	-5.41996	-5.41996	-5.41996	-3.58253	-5.41996	-5.41996	-5.41996	-5.41996	-5.41996	-5.41996	-5.41996	-5.41996	-5.41996	-5.41996	-3.30427	-5.41996	-5.41996	-5.41996	-0.873542	-2.54324	-1.38928	-0.924096	-0.776836	-5.41996	-5.41996	-5.41996	-5.41996	-5.41996	-5.41996	-5.41996
chr5:95461146-95461541	Cell-type-specific	-5.41996	-5.41996	-5.41996	-5.41996	-5.41996	-5.41996	-2.84868	-5.41996	-5.41996	-5.41996	-5.41996	-5.41996	-5.41996	-5.41996	-5.41996	-3.49273	-5.41996	-2.99512	-0.258333	-0.819204	1.23446	0.301148	-0.523457	-0.457037	-5.41996	-5.41996	-5.41996	-5.41996	-5.41996	-5.41996
chr5:95671660-95671897	Intermediate	-5.41996	-5.41996	-5.41996	-5.41996	-5.41996	-5.41996	-5.41996	-3.20682	-5.41996	-5.41996	-5.41996	-5.41996	-2.90766	-0.703286	-0.814839	-1.80961	-1.13323	-2.99512	-2.84211	-3.78076	-5.41996	-5.41996	-5.41996	-1.95233	-5.41996	-5.41996	-5.41996	-5.41996	-5.41996	-5.41996
chr5:95745031-95745303	Intermediate	-5.41996	-5.41996	-5.41996	-5.41996	-5.41996	-5.41996	-5.41996	-5.41996	-5.41996	-2.7113	-5.41996	-5.41996	-1.50197	-2.18249	-0.814839	-1.26457	-1.82174	-0.905938	-5.41996	-5.41996	-0.834048	-5.41996	-5.41996	-5.41996	-5.41996	-5.41996	-5.41996	-5.41996	-5.41996	-5.41996
chr5:95835459-95835995	Cell-type-specific	-5.41996	-5.41996	-5.41996	-5.41996	-5.41996	-5.41996	-2.84868	-5.41996	-5.41996	-5.41996	-5.41996	-5.41996	-0.550494	-0.703286	-0.814839	-1.26457	0.660372	-0.905938	-5.41996	-5.41996	-5.41996	-5.41996	-5.41996	-5.41996	-5.41996	-5.41996	-5.41996	-5.41996	-2.62518	-5.41996
chr5:96517821-96518097	Ubiquitous	-1.93365	-0.529844	-2.29822	-0.825201	-2.36849	-1.68442	-5.41996	-3.20682	-2.44574	-1.82609	-1.97492	-5.41996	-5.41996	-1.64944	-1.96028	-1.80961	-1.43679	-2.13613	-1.42796	-1.25651	-1.38928	-1.61905	-1.47581	-1.01905	-5.41996	-2.26344	-1.55579	-2.4787	-5.41996	-2.64968
chr5:96528408-96528422	Intermediate	-2.81034	-5.41996	-2.29822	-5.41996	-3.20419	-5.41996	-5.41996	-0.343934	-2.44574	-0.887105	-0.0778623	0.563389	-5.41996	-5.41996	-3.30427	-5.41996	-5.41996	-5.41996	-3.6187	-3.03319	-5.41996	-1.23013	-5.41996	-5.41996	-5.41996	-5.41996	-5.41996	-1.95774	-1.73307	-5.41996
chr5:98262788-98263446	Intermediate	-2.81034	-5.41996	-1.38357	-1.92236	-1.84273	-1.68442	-1.04329	-0.907668	0.194989	-0.887105	-1.97492	0.304908	-5.41996	-3.0371	-1.96028	-1.51151	-5.41996	-5.41996	-5.41996	-3.78076	-2.30361	-1.61905	-5.41996	-5.41996	-1.62299	-2.26344	-5.41996	-2.4787	-2.62518	-2.64968
chr6:100015193-100015250	Intermediate	-1.6377	-0.529844	-0.828215	-0.112317	-1.45823	-0.991445	-5.41996	-5.41996	-5.41996	-5.41996	-1.97492	-5.41996	-5.41996	-3.0371	-1.27675	-2.1858	-2.34834	-5.41996	-5.41996	-3.78076	-2.30361	-5.41996	-2.01466	-5.41996	-5.41996	-3.11009	-5.41996	-5.41996	-5.41996	-5.41996
chr6:100676767-100677034	Intermediate	-1.39225	-1.48199	-1.76959	-1.17081	-1.84273	-0.525289	-1.97546	-2.37143	-5.41996	-1.82609	-1.04273	-0.976672	-2.90766	-2.18249	-1.96028	-2.69607	-1.13323	-1.21217	-5.41996	-5.41996	-5.41996	-5.41996	-5.41996	-5.41996	-0.364718	-1.3467	-1.93818	-1.27411	-1.18594	-0.817693
chr6:101841949-101842017	Intermediate	-0.691102	-1.23473	-1.07933	-0.679181	-0.904466	-0.991445	-5.41996	-5.41996	-5.41996	-5.41996	-5.41996	-5.41996	-5.41996	-5.41996	-5.41996	-3.49273	-5.41996	-5.41996	-5.41996	-5.41996	-5.41996	-5.41996	-5.41996	-5.41996	-5.41996	-5.41996	-5.41996	-5.41996	-5.41996	-5.41996
chr6:10310496-10310830	Cell-type-specific	-5.41996	-5.41996	-5.41996	-5.41996	-5.41996	-5.41996	-5.41996	-5.41996	-5.41996	-5.41996	-5.41996	-5.41996	0.0179225	-0.703286	-0.629623	0.0989532	-0.0366172	0.196707	-5.41996	-5.41996	-5.41996	-5.41996	-5.41996	-5.41996	-5.41996	-5.41996	-5.41996	-5.41996	-5.41996	-5.41996
chr6:10311090-10311335	Cell-type-specific	-5.41996	-5.41996	-5.41996	-5.41996	-5.41996	-5.41996	-5.41996	-5.41996	-5.41996	-5.41996	-5.41996	-5.41996	-1.11099	-0.703286	-0.629623	0.00793994	-0.170668	-1.21217	-5.41996	-5.41996	-5.41996	-5.41996	-5.41996	-5.41996	-5.41996	-5.41996	-5.41996	-5.41996	-5.41996	-5.41996
chr6:10314184-10314743	Intermediate	-3.59144	-5.41996	-3.14133	-2.79997	-3.20419	-1.68442	-5.41996	-5.41996	-5.41996	-5.41996	-5.41996	-5.41996	-0.147848	0.146025	-0.184481	0.48376	0.30388	0.538316	-5.41996	-5.41996	-5.41996	-5.41996	-5.41996	-5.41996	-2.52275	-5.41996	-5.41996	-5.41996	-2.62518	-5.41996
chr6:10314968-10315114	Cell-type-specific	-5.41996	-3.46937	-3.14133	-5.41996	-5.41996	-5.41996	-5.41996	-5.41996	-5.41996	-5.41996	-5.41996	-5.41996	-1.11099	-0.955388	-1.57841	-0.305634	0.0860305	-1.21217	-5.41996	-5.41996	-5.41996	-5.41996	-5.41996	-5.41996	-5.41996	-5.41996	-5.41996	-5.41996	-5.41996	-5.41996
chr6:10315273-10315521	Intermediate	-3.59144	-2.15753	-1.76959	-2.79997	-5.41996	-5.41996	-5.41996	-5.41996	-5.41996	-5.41996	-5.41996	-5.41996	0.741513	1.06434	0.050624	0.89276	0.493109	1.18193	-5.41996	-5.41996	-5.41996	-5.41996	-5.41996	-5.41996	-5.41996	-5.41996	-5.41996	-5.41996	-5.41996	-5.41996
chr6:10316521-10316930	Intermediate	-0.437164	-2.15753	-0.115382	-0.987682	-0.904466	-0.525289	-5.41996	-5.41996	-5.41996	-5.41996	-5.41996	-5.41996	0.424615	1.83521	0.85953	1.32855	1.23821	1.67238	-5.41996	-5.41996	-5.41996	-5.41996	-5.41996	-5.41996	-5.41996	-5.41996	-5.41996	-5.41996	-5.41996	-5.41996
chr6:10383550-10383983	Intermediate	-3.59144	-1.48199	-5.41996	-2.79997	-1.15494	-1.68442	-5.41996	-5.41996	-5.41996	-5.41996	-5.41996	-5.41996	1.00118	1.42332	1.03426	1.16966	0.879715	1.11552	-5.41996	-5.41996	-5.41996	-5.41996	-5.41996	-5.41996	-5.41996	-5.41996	-5.41996	-5.41996	-5.41996	-5.41996
chr6:10403693-10404270	Intermediate	-3.59144	-1.78058	-2.29822	-2.29544	-3.20419	-3.06756	-5.41996	-5.41996	-5.41996	-5.41996	-5.41996	-5.41996	2.10757	2.09001	2.25509	2.32182	2.30867	2.03773	-5.41996	-5.41996	-5.41996	-5.41996	-5.41996	-5.41996	-5.41996	-5.41996	-5.41996	-3.30212	-1.73307	-5.41996
chr6:10441503-10441791	Cell-type-specific	-5.41996	-5.41996	-5.41996	-5.41996	-5.41996	-5.41996	-5.41996	-5.41996	-5.41996	-5.41996	-5.41996	-5.41996	-2.03998	-1.26107	0.050624	-1.26457	-0.882566	-0.438665	-5.41996	-5.41996	-5.41996	-5.41996	-5.41996	-5.41996	-5.41996	-5.41996	-5.41996	-5.41996	-5.41996	-5.41996
chr6:105389142-105389505	Intermediate	-5.41996	-5.41996	-5.41996	-5.41996	-5.41996	-5.41996	-5.41996	-5.41996	-5.41996	-5.41996	-5.41996	-5.41996	-5.41996	-5.41996	-5.41996	-5.41996	-5.41996	-5.41996	1.83366	1.50545	1.12018	1.16313	1.55427	1.8744	1.28321	0.587546	0.453851	-0.81216	-0.224792	-0.0360203
chr6:105401586-105401819	Cell-type-specific	-5.41996	-5.41996	-5.41996	-5.41996	-5.41996	-5.41996	-5.41996	-5.41996	-5.41996	-5.41996	-5.41996	-5.41996	-5.41996	-5.41996	-5.41996	-5.41996	-5.41996	-5.41996	-5.41996	-5.41996	-5.41996	-5.41996	-5.41996	-5.41996	3.2037	1.27933	2.97522	1.3335	2.85542	0.9466
chr6:1055332-1055692	Cell-type-specific	-5.41996	-5.41996	-5.41996	-5.41996	-5.41996	-5.41996	-5.41996	-5.41996	-5.41996	-5.41996	-5.41996	-5.41996	-5.41996	-5.41996	-5.41996	-5.41996	-5.41996	-5.41996	1.33313	1.10269	1.92087	0.709332	0.769112	1.38339	-5.41996	-5.41996	-5.41996	-5.41996	-5.41996	-5.41996
chr6:1056344-1056557	Cell-type-specific	-5.41996	-5.41996	-5.41996	-5.41996	-5.41996	-5.41996	-5.41996	-5.41996	-5.41996	-5.41996	-5.41996	-5.41996	-5.41996	-5.41996	-5.41996	-5.41996	-5.41996	-5.41996	-0.873542	0.213566	-0.121314	-0.270204	0.328825	0.633314	-5.41996	-5.41996	-5.41996	-5.41996	-5.41996	-5.41996
chr6:10589084-10589502	Intermediate	-5.41996	-3.46937	-5.41996	-5.41996	-5.41996	-5.41996	-5.41996	-3.20682	-1.54059	-2.7113	-5.41996	-1.91184	-2.90766	-5.41996	-5.41996	-2.69607	-5.41996	-2.13613	-0.873542	-0.387688	-1.38928	0.301148	0.452119	-0.241268	-5.41996	-5.41996	-3.28555	-5.41996	-5.41996	-5.41996
chr6:105907097-105907231	Cell-type-specific	-5.41996	-5.41996	-5.41996	-5.41996	-5.41996	-5.41996	-1.04329	0.0603715	-0.988677	-0.323068	0.236935	-0.976672	-5.41996	-5.41996	-5.41996	-5.41996	-5.41996	-5.41996	-5.41996	-5.41996	-5.41996	-5.41996	-5.41996	-5.41996	-5.41996	-5.41996	-5.41996	-5.41996	-5.41996	-5.41996
chr6:106049401-106049814	Intermediate	-5.41996	-5.41996	-5.41996	-5.41996	-5.41996	-5.41996	2.14112	2.25715	1.76019	2.0573	1.80271	2.05106	-0.550494	-2.18249	0.050624	-2.69607	0.199064	-5.41996	-2.34003	-3.78076	-2.30361	-5.41996	-2.88454	-5.41996	-5.41996	-0.225192	-5.41996	0.346813	-5.41996	-0.252666
chr6:106094359-106094751	Cell-type-specific	-5.41996	-5.41996	-5.41996	-5.41996	-5.41996	-5.41996	-1.43537	-0.907668	0.194989	-0.887105	0.236935	0.78252	-5.41996	-5.41996	-5.41996	-5.41996	-5.41996	-5.41996	-5.41996	-5.41996	-5.41996	-5.41996	-5.41996	-5.41996	-5.41996	-5.41996	-5.41996	-5.41996	-5.41996	-5.41996
chr6:106258467-106258692	Intermediate	-5.41996	-5.41996	-5.41996	-3.58253	-5.41996	-5.41996	-2.84868	-5.41996	-5.41996	-5.41996	-1.97492	-5.41996	-1.11099	-5.41996	-3.30427	-1.51151	-0.669077	-2.99512	-5.41996	-5.41996	-5.41996	-5.41996	-5.41996	-5.41996	-5.41996	-3.11009	-1.93818	-2.4787	-5.41996	-0.817693
chr6:106440412-106440560	Intermediate	-3.59144	-5.41996	-2.29822	-2.79997	-5.41996	-3.06756	-1.43537	-0.694335	-1.54059	-2.7113	-1.97492	-0.0102166	-0.550494	-0.13673	-0.31816	-0.193364	-0.669077	-0.653466	-3.6187	-5.41996	-2.30361	-2.15316	-2.01466	-1.41151	-5.41996	-3.11009	-3.28555	-5.41996	-2.62518	-5.41996
chr6:106545255-106545646	Cell-type-specific	-5.41996	-5.41996	-5.41996	-5.41996	-5.41996	-5.41996	-2.84868	-3.20682	-2.44574	-0.10671	-0.481093	-1.91184	-5.41996	-5.41996	-5.41996	-5.41996	-3.1862	-2.99512	-5.41996	-5.41996	-5.41996	-5.41996	-5.41996	-5.41996	-5.41996	-5.41996	-5.41996	-5.41996	-5.41996	-5.41996
chr6:106545791-106545974	Intermediate	-3.59144	-5.41996	-5.41996	-5.41996	-5.41996	-5.41996	0.811747	1.21223	1.37098	0.875032	1.59774	0.972714	-2.03998	-0.703286	-0.184481	0.184564	-0.170668	0.0621406	-5.41996	-5.41996	-5.41996	-5.41996	-5.41996	-5.41996	-0.364718	-0.225192	-0.791532	0.157948	-0.790198	-1.21307
chr6:106549963-106550296	Cell-type-specific	-5.41996	-5.41996	-5.41996	-5.41996	-5.41996	-5.41996	-1.43537	-2.37143	-0.0225056	-1.82609	-5.41996	0.304908	-5.41996	-5.41996	-5.41996	-5.41996	-5.41996	-5.41996	-5.41996	-5.41996	-5.41996	-5.41996	-5.41996	-5.41996	-5.41996	-5.41996	-5.41996	-5.41996	-5.41996	-5.41996
chr6:106589701-106590040	Cell-type-specific	-5.41996	-5.41996	-5.41996	-5.41996	-5.41996	-5.41996	0.371252	0.173361	-0.988677	0.081392	0.495196	0.304908	-5.41996	-5.41996	-5.41996	-5.41996	-5.41996	-5.41996	-5.41996	-5.41996	-5.41996	-5.41996	-5.41996	-5.41996	-5.41996	-5.41996	-5.41996	-5.41996	-5.41996	-5.41996
chr6:106612458-106612589	Cell-type-specific	-5.41996	-5.41996	-5.41996	-5.41996	-5.41996	-5.41996	1.22198	1.31432	2.01014	2.22633	2.06413	1.9641	-5.41996	-5.41996	-5.41996	-5.41996	-5.41996	-5.41996	-5.41996	-5.41996	-5.41996	-5.41996	-5.41996	-5.41996	-5.41996	-5.41996	-5.41996	-5.41996	-5.41996	-5.41996
chr6:106971705-106972076	Intermediate	-3.59144	-3.46937	-5.41996	-3.58253	-3.20419	-5.41996	-0.266014	0.634521	-0.0225056	-0.887105	-1.97492	0.563389	-5.41996	-5.41996	-5.41996	-5.41996	-3.1862	-5.41996	-5.41996	-5.41996	-5.41996	-5.41996	-5.41996	-5.41996	-5.41996	-5.41996	-5.41996	-5.41996	-5.41996	-5.41996
chr6:10719906-10720304	Intermediate	-1.18254	-0.83966	-1.76959	-0.679181	-0.691113	-0.991445	-5.41996	-3.20682	-5.41996	-1.82609	-5.41996	-5.41996	-5.41996	-5.41996	-1.96028	-5.41996	-5.41996	-5.41996	-1.67297	-1.25651	-2.30361	-2.15316	-0.776836	-1.41151	-5.41996	-5.41996	-3.28555	-5.41996	-5.41996	-5.41996
chr6:10720775-10720946	Intermediate	1.55771	1.35985	1.49194	0.961309	2.26048	1.71578	0.0875229	0.0603715	0.383949	1.06538	0.714169	-0.413986	-5.41996	-5.41996	-5.41996	-5.41996	-5.41996	-5.41996	-1.03577	-1.25651	-2.30361	-0.924096	-0.12058	-0.710849	-5.41996	-5.41996	-5.41996	-5.41996	-5.41996	-5.41996
chr6:107230336-107230521	Cell-type-specific	-1.6377	-2.15753	-0.428213	-0.825201	-0.505285	-0.739621	-5.41996	-5.41996	-5.41996	-5.41996	-5.41996	-5.41996	-5.41996	-5.41996	-5.41996	-5.41996	-5.41996	-5.41996	-5.41996	-5.41996	-5.41996	-5.41996	-5.41996	-5.41996	-5.41996	-5.41996	-5.41996	-5.41996	-5.41996	-5.41996
chr6:107295055-107295310	Cell-type-specific	-5.41996	-5.41996	-5.41996	-5.41996	-5.41996	-5.41996	-5.41996	-3.20682	-5.41996	-2.7113	-5.41996	-5.41996	-5.41996	-5.41996	-5.41996	-5.41996	-5.41996	-5.41996	-5.41996	-5.41996	-5.41996	-5.41996	-5.41996	-5.41996	-1.07304	-5.41996	-1.25381	-1.57581	-0.224792	-0.817693
chr6:107306690-107306859	Intermediate	-0.3252	-2.15753	-1.07933	-2.29544	-1.15494	-0.739621	-5.41996	-5.41996	-5.41996	-5.41996	-5.41996	-5.41996	-5.41996	-5.41996	-5.41996	-5.41996	-5.41996	-5.41996	-5.41996	-5.41996	-5.41996	-3.01056	-5.41996	-5.41996	-5.41996	-5.41996	-2.45997	-5.41996	-5.41996	-2.64968
chr6:108879476-108879899	Ubiquitous	-0.691102	-1.78058	-0.614395	-0.679181	-0.691113	-0.0253391	-1.04329	-0.907668	-2.44574	-0.887105	-5.41996	-0.976672	-0.147848	-1.26107	-0.184481	-0.0892039	0.30388	-0.438665	-1.96829	-2.54324	-5.41996	-3.01056	-2.88454	-1.01905	-1.07304	-1.04202	-1.55579	-1.95774	-1.73307	0.1523
chr6:108880092-108880505	Intermediate	-2.3064	-5.41996	-3.14133	-5.41996	-5.41996	-5.41996	-1.04329	-0.196214	-0.988677	-0.577696	-0.481093	-0.0102166	-5.41996	-5.41996	-0.814839	-5.41996	-3.1862	-5.41996	-3.6187	-5.41996	-5.41996	-5.41996	-5.41996	-5.41996	-2.52275	-3.11009	-2.45997	-5.41996	-5.41996	-5.41996
chr6:108883282-108883880	Intermediate	-1.6377	-0.274942	-1.38357	-0.825201	-1.45823	-0.991445	-2.84868	-5.41996	-5.41996	-5.41996	-1.04273	-1.91184	-5.41996	-3.0371	-1.57841	-3.49273	-1.13323	-5.41996	-1.67297	-1.25651	0.135598	-1.23013	-0.12058	-0.710849	-5.41996	-5.41996	-3.28555	-3.30212	-1.73307	-5.41996
chr6:108883903-108884453	Intermediate	-2.3064	-2.66922	-1.76959	-1.38062	-1.45823	-0.739621	-2.84868	-3.20682	-5.41996	-2.7113	-5.41996	-5.41996	0.0179225	-0.703286	0.155213	-1.26457	-0.318463	-0.653466	1.11849	0.809289	0.860241	0.178101	1.75919	0.261306	-2.52275	-1.73345	-1.93818	-0.462799	-2.62518	-2.64968
chr6:108919528-108919694	Intermediate	-3.59144	-5.41996	-2.29822	-2.79997	-5.41996	-3.06756	0.0875229	0.553335	-0.590455	0.532111	-0.0778623	0.563389	-5.41996	-5.41996	-5.41996	-5.41996	-3.1862	-5.41996	-3.6187	-5.41996	-0.834048	-1.61905	-2.88454	-5.41996	-2.52275	-5.41996	-5.41996	-1.95774	-2.62518	-5.41996
chr6:109038449-109038589	Cell-type-specific	-0.691102	-1.23473	-0.428213	-1.38062	-0.0589574	-0.991445	-5.41996	-5.41996	-5.41996	-5.41996	-5.41996	-5.41996	-5.41996	-5.41996	-3.30427	-5.41996	-5.41996	-5.41996	-5.41996	-5.41996	-5.41996	-5.41996	-5.41996	-5.41996	-5.41996	-5.41996	-5.41996	-5.41996	-5.41996	-5.41996
chr6:109057204-109057456	Intermediate	-3.59144	-2.66922	-5.41996	-5.41996	-3.20419	-5.41996	-5.41996	-5.41996	-5.41996	-5.41996	-5.41996	-5.41996	-0.33517	-0.703286	-0.184481	-1.26457	0.199064	-0.905938	-5.41996	-5.41996	-5.41996	-5.41996	-5.41996	-5.41996	-5.41996	-5.41996	-5.41996	-1.95774	-5.41996	-2.64968
chr6:109269743-109269853	Intermediate	0.208893	-1.02372	0.548935	-0.425168	-0.0589574	0.345236	-5.41996	-5.41996	-5.41996	-2.7113	-5.41996	-1.91184	-5.41996	-5.41996	-5.41996	-5.41996	-5.41996	-5.41996	-5.41996	-5.41996	-5.41996	-5.41996	-5.41996	-5.41996	-5.41996	-5.41996	-5.41996	-5.41996	-5.41996	-5.41996
chr6:11012458-11012894	Intermediate	-5.41996	-2.15753	-5.41996	-2.79997	-3.20419	-5.41996	-5.41996	-5.41996	-5.41996	-5.41996	-5.41996	-5.41996	-5.41996	-5.41996	-5.41996	-5.41996	-5.41996	-5.41996	-0.161486	-0.950774	0.860241	-1.23013	-0.12058	-0.0536106	-5.41996	-5.41996	-5.41996	-5.41996	-5.41996	-5.41996
chr6:111044723-111045045	Intermediate	-2.81034	-1.78058	-3.14133	-3.58253	-3.20419	-1.68442	-5.41996	-1.46136	-1.54059	-2.7113	-0.481093	-0.976672	-2.03998	-0.302031	-1.27675	-0.305634	0.660372	-0.251741	-2.84211	-1.64496	0.542946	-1.61905	0.328825	-2.82748	-5.41996	-1.73345	-1.25381	-1.57581	-1.73307	-1.21307
chr6:1111398-1111693	Intermediate	-5.41996	-5.41996	-5.41996	-3.58253	-5.41996	-5.41996	-5.41996	-5.41996	-5.41996	-5.41996	-5.41996	-5.41996	-2.03998	1.19418	-0.814839	0.673389	-0.170668	1.42065	-2.84211	-5.41996	-5.41996	-2.15316	-2.88454	-5.41996	-5.41996	-5.41996	-5.41996	-5.41996	-5.41996	-5.41996
chr6:111197515-111197860	Ubiquitous	0.539841	-0.529844	-0.263335	0.22103	0.470599	0.345236	-0.0784432	1.77454	0.700703	0.973342	0.904244	1.9641	0.919713	-0.703286	0.978338	0.0989532	1.07007	-2.13613	0.313132	-0.13202	0.353602	0.0435734	0.860985	1.17393	0.748922	-1.3467	-0.0384347	-0.315448	-0.790198	-0.0360203
chr6:111913876-111914197	Intermediate	-0.437164	-3.46937	-1.76959	-1.62621	-1.84273	-0.991445	-2.84868	-3.20682	-5.41996	-2.7113	-5.41996	-5.41996	-5.41996	-5.41996	-5.41996	-5.41996	-5.41996	-5.41996	-3.6187	-5.41996	-5.41996	-2.15316	-5.41996	-5.41996	-5.41996	-3.11009	-5.41996	-5.41996	-5.41996	-5.41996
chr6:11233598-11233837	Cell-type-specific	-5.41996	-3.46937	-5.41996	-5.41996	-5.41996	-3.06756	-5.41996	-5.41996	-5.41996	-2.7113	-5.41996	-5.41996	-5.41996	-5.41996	-5.41996	-5.41996	-5.41996	-5.41996	-0.873542	-0.698636	-2.30361	-1.61905	0.194002	-0.710849	-5.41996	-5.41996	-5.41996	-5.41996	-5.41996	-5.41996
chr6:11277747-11278161	Cell-type-specific	-5.41996	-5.41996	-5.41996	-5.41996	-5.41996	-5.41996	-0.0784432	1.66286	0.700703	1.81369	1.70386	1.55194	-5.41996	-5.41996	-5.41996	-5.41996	-5.41996	-5.41996	-5.41996	-5.41996	-5.41996	-5.41996	-5.41996	-5.41996	-5.41996	-5.41996	-5.41996	-5.41996	-5.41996	-5.41996
chr6:11344580-11344957	Intermediate	-0.0335779	0.762593	0.866249	0.0639629	0.857115	0.639814	-5.41996	-5.41996	-5.41996	-5.41996	-5.41996	-0.976672	-1.11099	-5.41996	-1.96028	-2.69607	-1.82174	-2.13613	-5.41996	-5.41996	-5.41996	-5.41996	-5.41996	-5.41996	-5.41996	-5.41996	-5.41996	-5.41996	-5.41996	-5.41996
chr6:11357596-11357945	Intermediate	-0.0335779	-0.274942	-0.428213	-0.425168	0.470599	0.231968	-5.41996	-3.20682	-5.41996	-2.7113	-1.97492	-0.976672	-5.41996	-5.41996	-5.41996	-5.41996	-5.41996	-5.41996	-5.41996	-5.41996	-5.41996	-5.41996	-5.41996	-5.41996	-5.41996	-5.41996	-5.41996	-5.41996	-5.41996	-2.64968
chr6:11367790-11368312	Cell-type-specific	-5.41996	-5.41996	-5.41996	-5.41996	-5.41996	-5.41996	-5.41996	-5.41996	-5.41996	-5.41996	-5.41996	-5.41996	-5.41996	-5.41996	-5.41996	-5.41996	-5.41996	-5.41996	0.0146449	-0.212312	0.135598	0.0435734	0.947356	0.112423	-5.41996	-5.41996	-5.41996	-5.41996	-5.41996	-5.41996
chr6:11390208-11390551	Intermediate	-0.999492	-1.02372	-0.115382	-2.29544	-0.340684	-0.525289	-5.41996	-5.41996	-5.41996	-5.41996	-5.41996	-5.41996	-5.41996	-5.41996	-3.30427	-3.49273	-5.41996	-2.99512	-5.41996	-5.41996	-5.41996	-5.41996	-5.41996	-5.41996	-5.41996	-5.41996	-5.41996	-5.41996	-5.41996	-5.41996
chr6:11393243-11393610	Intermediate	-3.59144	-2.66922	-1.38357	-2.79997	-5.41996	-5.41996	-5.41996	-5.41996	-5.41996	-5.41996	-5.41996	-5.41996	-5.41996	-5.41996	-1.96028	-5.41996	-2.34834	-5.41996	1.46032	0.273756	1.61811	0.301148	0.860985	0.519647	-5.41996	-3.11009	-5.41996	-1.95774	-5.41996	-2.64968
chr6:113952429-113952679	Cell-type-specific	-5.41996	-5.41996	-5.41996	-5.41996	-5.41996	-5.41996	1.80212	2.23128	2.0664	2.18589	2.41602	2.81821	-5.41996	-5.41996	-5.41996	-5.41996	-5.41996	-5.41996	-5.41996	-5.41996	-5.41996	-5.41996	-5.41996	-5.41996	-5.41996	-5.41996	-5.41996	-5.41996	-5.41996	-5.41996
chr6:113955860-113956319	Cell-type-specific	-5.41996	-5.41996	-5.41996	-5.41996	-5.41996	-5.41996	-0.481669	0.173361	0.194989	-5.41996	-0.0778623	0.78252	-5.41996	-5.41996	-5.41996	-5.41996	-2.34834	-5.41996	-5.41996	-5.41996	-5.41996	-5.41996	-5.41996	-5.41996	-5.41996	-5.41996	-5.41996	-5.41996	-5.41996	-5.41996
chr6:113964091-113964432	Intermediate	-3.59144	-2.66922	-2.29822	-3.58253	-5.41996	-5.41996	1.93874	1.97488	2.0664	1.91612	2.79787	1.87157	-5.41996	-5.41996	-5.41996	-5.41996	-5.41996	-5.41996	-0.873542	-1.25651	-0.121314	-1.23013	0.194002	-1.01905	-5.41996	-5.41996	-5.41996	-5.41996	-5.41996	-5.41996
chr6:114175989-114176483	Intermediate	-1.39225	-3.46937	-0.828215	-1.92236	-2.36849	-1.29672	1.4826	1.54181	0.836321	1.38408	1.80271	1.55194	-5.41996	-5.41996	-5.41996	-5.41996	-5.41996	-5.41996	-3.6187	-3.03319	-2.30361	-3.01056	-2.01466	-5.41996	-2.52275	-0.225192	-3.28555	-0.62693	-1.18594	-1.75949
chr6:114466222-114466598	Intermediate	-5.41996	-5.41996	-3.14133	-5.41996	-5.41996	-3.06756	-5.41996	-5.41996	-5.41996	-5.41996	-5.41996	-5.41996	-5.41996	-5.41996	-3.30427	-5.41996	-5.41996	-5.41996	1.42956	0.150756	0.860241	0.301148	1.49815	0.633314	-5.41996	-5.41996	-5.41996	-5.41996	-5.41996	-5.41996
chr6:114491092-114491213	Cell-type-specific	-3.59144	-5.41996	-5.41996	-5.41996	-5.41996	-5.41996	-5.41996	-5.41996	-5.41996	-5.41996	-5.41996	-5.41996	-5.41996	-5.41996	-5.41996	-5.41996	-5.41996	-5.41996	2.29264	1.45436	2.22728	1.98253	2.40328	1.09675	-5.41996	-5.41996	-5.41996	-5.41996	-5.41996	-5.41996
chr6:114662530-114662867	Intermediate	-1.93365	-1.48199	-5.41996	-1.92236	-3.20419	-2.21622	-5.41996	-5.41996	-5.41996	-5.41996	-5.41996	-5.41996	-5.41996	-5.41996	-5.41996	-5.41996	-5.41996	-5.41996	0.171594	0.0162851	-0.121314	-0.924096	0.452119	-0.0536106	-5.41996	-5.41996	-5.41996	-5.41996	-5.41996	-5.41996
chr6:116354979-116355064	Intermediate	-5.41996	-5.41996	-5.41996	-5.41996	-5.41996	-5.41996	-5.41996	-3.20682	-5.41996	-5.41996	-5.41996	-1.91184	-2.90766	-3.0371	-3.30427	-2.1858	-1.43679	-5.41996	-1.67297	-0.950774	-2.30361	-0.457055	-1.47581	-0.457037	-5.41996	-5.41996	-5.41996	-5.41996	-5.41996	-5.41996
chr6:11732260-11732645	Intermediate	-5.41996	-5.41996	-5.41996	-5.41996	-5.41996	-5.41996	-0.481669	-1.8458	-0.988677	-1.82609	0.495196	-0.0102166	-5.41996	-5.41996	-5.41996	-5.41996	-5.41996	-5.41996	-5.41996	-5.41996	-5.41996	-5.41996	-5.41996	-5.41996	-5.41996	-2.26344	-3.28555	-3.30212	-2.62518	-5.41996
chr6:11770571-11770627	Intermediate	-5.41996	-5.41996	-5.41996	-5.41996	-5.41996	-5.41996	-5.41996	-5.41996	-5.41996	-5.41996	-5.41996	-5.41996	0.0179225	-0.955388	-1.57841	-0.560363	0.0860305	-2.13613	-5.41996	-5.41996	-2.30361	-5.41996	-5.41996	-5.41996	-5.41996	-3.11009	-5.41996	-3.30212	-1.73307	-1.75949
chr6:11771118-11771418	Intermediate	-5.41996	-5.41996	-5.41996	-5.41996	-5.41996	-5.41996	-5.41996	-5.41996	-5.41996	-5.41996	-5.41996	-5.41996	2.21392	1.31329	2.25509	1.16966	1.96945	1.30622	-5.41996	-5.41996	-5.41996	-5.41996	-5.41996	-5.41996	-5.41996	-5.41996	-5.41996	-2.4787	-2.62518	-5.41996
chr6:117825625-117826031	Intermediate	-5.41996	-2.66922	-1.38357	-3.58253	-3.20419	-2.21622	-5.41996	-5.41996	-5.41996	-5.41996	-5.41996	-1.91184	-5.41996	-5.41996	-3.30427	-3.49273	-3.1862	-2.99512	-3.6187	-0.698636	-5.41996	-0.457055	-0.308001	0.396251	-5.41996	-5.41996	-5.41996	-3.30212	-5.41996	-5.41996
chr6:11786374-11786620	Cell-type-specific	-5.41996	-5.41996	-5.41996	-5.41996	-5.41996	-5.41996	-0.735323	-0.508522	-2.44574	-0.10671	-1.04273	1.2912	-5.41996	-5.41996	-5.41996	-5.41996	-5.41996	-5.41996	-5.41996	-5.41996	-5.41996	-5.41996	-5.41996	-5.41996	-5.41996	-5.41996	-5.41996	-5.41996	-5.41996	-5.41996
chr6:11825097-11825476	Cell-type-specific	-5.41996	-5.41996	-5.41996	-5.41996	-5.41996	-5.41996	-0.735323	0.173361	-0.0225056	0.655699	0.495196	-0.0102166	-5.41996	-5.41996	-5.41996	-5.41996	-5.41996	-5.41996	-5.41996	-5.41996	-5.41996	-5.41996	-5.41996	-5.41996	-5.41996	-5.41996	-5.41996	-5.41996	-5.41996	-5.41996
chr6:1183957-1184258	Cell-type-specific	-5.41996	-5.41996	-5.41996	-5.41996	-5.41996	-5.41996	-5.41996	-5.41996	-5.41996	-5.41996	-5.41996	-5.41996	-5.41996	-5.41996	-5.41996	-5.41996	-5.41996	-5.41996	-2.84211	-1.4377	-0.434108	-1.23013	-0.523457	-1.95233	-5.41996	-5.41996	-5.41996	-5.41996	-5.41996	-5.41996
chr6:11921182-11921468	Cell-type-specific	-5.41996	-5.41996	-5.41996	-5.41996	-5.41996	-5.41996	-5.41996	-5.41996	-5.41996	-5.41996	-5.41996	-5.41996	-5.41996	-3.0371	-5.41996	-5.41996	-3.1862	-2.13613	-5.41996	-5.41996	-5.41996	-5.41996	-5.41996	-5.41996	0.108258	-1.73345	0.276555	-0.462799	1.33368	-0.817693
chr6:119468465-119468793	Intermediate	-1.39225	-2.66922	-1.76959	-1.38062	-3.20419	-1.68442	-2.84868	-5.41996	-2.44574	-2.7113	-1.97492	-5.41996	-2.90766	-5.41996	-3.30427	-5.41996	-3.1862	-2.99512	0.244098	-1.09556	-1.38928	-0.104801	-0.12058	-0.0536106	-1.62299	-1.3467	-1.00424	-1.95774	0.180367	-1.21307
chr6:119634083-119634362	Intermediate	-5.41996	-5.41996	-5.41996	-5.41996	-5.41996	-5.41996	-5.41996	-5.41996	-2.44574	-5.41996	-5.41996	-5.41996	-5.41996	-5.41996	-5.41996	-3.49273	-3.1862	-5.41996	-2.34003	-1.64496	0.135598	-0.924096	-0.776836	-2.82748	-0.675839	-2.26344	-0.791532	-2.4787	-2.62518	-1.75949
chr6:119763943-119764203	Intermediate	-5.41996	-5.41996	-5.41996	-5.41996	-5.41996	-5.41996	-1.04329	-1.8458	-5.41996	-0.887105	-1.97492	-1.91184	-5.41996	-5.41996	-5.41996	-5.41996	-5.41996	-5.41996	-5.41996	-5.41996	-5.41996	-5.41996	-5.41996	-2.82748	-5.41996	-2.26344	-3.28555	-5.41996	-5.41996	-5.41996
chr6:120049451-120049564	Cell-type-specific	-1.93365	-2.15753	0.141555	-0.546591	0.0636452	0.109043	-5.41996	-5.41996	-5.41996	-5.41996	-5.41996	-5.41996	-5.41996	-5.41996	-5.41996	-5.41996	-5.41996	-5.41996	-5.41996	-5.41996	-5.41996	-5.41996	-5.41996	-5.41996	-5.41996	-5.41996	-5.41996	-5.41996	-5.41996	-5.41996
chr6:12017768-12018134	Intermediate	-5.41996	-2.66922	-3.14133	-5.41996	-5.41996	-3.06756	-1.97546	-5.41996	-5.41996	-0.887105	-1.97492	-5.41996	-1.50197	-1.26107	-2.48113	-5.41996	-2.34834	-5.41996	-5.41996	-5.41996	-5.41996	-3.01056	-5.41996	-5.41996	-5.41996	-3.11009	-3.28555	-3.30212	-5.41996	-0.817693
chr6:12049570-12049683	Intermediate	-5.41996	-5.41996	-5.41996	-3.58253	-5.41996	-5.41996	0.236351	-0.343934	-0.988677	-0.323068	-0.481093	0.972714	-5.41996	-5.41996	-1.96028	-5.41996	-5.41996	-5.41996	-3.6187	-3.78076	-5.41996	-5.41996	-5.41996	-2.82748	-1.62299	-1.73345	-5.41996	-2.4787	-2.62518	-2.64968
chr6:120784006-120784227	Intermediate	-3.59144	-3.46937	-3.14133	-5.41996	-5.41996	-2.21622	-5.41996	-5.41996	-5.41996	-5.41996	-5.41996	-5.41996	-5.41996	-5.41996	-2.48113	-3.49273	-3.1862	-2.99512	-1.67297	-0.484078	0.135598	0.795582	-0.776836	-1.41151	-5.41996	-5.41996	-5.41996	-5.41996	-5.41996	-5.41996
chr6:120886396-120886614	Intermediate	-3.59144	-5.41996	-5.41996	-5.41996	-5.41996	-3.06756	-5.41996	-3.20682	-2.44574	-2.7113	-1.97492	-5.41996	-2.03998	-5.41996	-2.48113	-0.869921	-2.34834	-0.905938	-1.96829	-0.819204	-0.834048	-0.457055	-1.47581	-5.41996	-5.41996	-3.11009	-3.28555	-2.4787	-5.41996	-1.75949
chr6:122601660-122601828	Cell-type-specific	-5.41996	-5.41996	-5.41996	-5.41996	-5.41996	-5.41996	-5.41996	-5.41996	-5.41996	-5.41996	-5.41996	-5.41996	-5.41996	-5.41996	-5.41996	-5.41996	-5.41996	-5.41996	-5.41996	-5.41996	-5.41996	-5.41996	-5.41996	-5.41996	1.86355	1.43544	1.3988	1.24128	0.346984	1.88569
chr6:122816202-122816442	Intermediate	-1.93365	-3.46937	-1.07933	-2.29544	-0.505285	-1.68442	-5.41996	-5.41996	-5.41996	-5.41996	-5.41996	-5.41996	-5.41996	-5.41996	-5.41996	-5.41996	-5.41996	-5.41996	-2.84211	-2.54324	-0.434108	-2.15316	-5.41996	-1.95233	-2.52275	-2.26344	-5.41996	-3.30212	-1.73307	-1.75949
chr6:12288613-12288878	Cell-type-specific	-2.3064	-1.02372	-1.76959	-2.29544	-0.904466	-0.525289	-5.41996	-5.41996	-5.41996	-5.41996	-5.41996	-5.41996	-5.41996	-5.41996	-5.41996	-5.41996	-5.41996	-5.41996	-5.41996	-5.41996	-5.41996	-5.41996	-5.41996	-5.41996	-5.41996	-5.41996	-5.41996	-5.41996	-5.41996	-5.41996
chr6:12291412-12291538	Intermediate	-3.59144	-2.66922	-0.828215	-1.17081	-1.84273	-1.68442	-2.84868	-3.20682	-5.41996	-5.41996	-0.0778623	-1.91184	-5.41996	-5.41996	-5.41996	-5.41996	-5.41996	-5.41996	-5.41996	-5.41996	-5.41996	-5.41996	-5.41996	-5.41996	-5.41996	-5.41996	-5.41996	-5.41996	-5.41996	-5.41996
chr6:122932452-122932637	Intermediate	-1.18254	-1.48199	0.018799	-0.825201	-0.0589574	-0.338719	-5.41996	-5.41996	-5.41996	-5.41996	-5.41996	-5.41996	-5.41996	-5.41996	-5.41996	-5.41996	-5.41996	-5.41996	-2.84211	-3.03319	-5.41996	-5.41996	-5.41996	-5.41996	-5.41996	-5.41996	-3.28555	-5.41996	-5.41996	-5.41996
chr6:122942154-122942497	Intermediate	-0.437164	-2.15753	-1.38357	-1.38062	-1.45823	-0.991445	-5.41996	-5.41996	-5.41996	-5.41996	-5.41996	-5.41996	-5.41996	-5.41996	-5.41996	-5.41996	-5.41996	-5.41996	-5.41996	-2.54324	-5.41996	-3.01056	-2.88454	-5.41996	-5.41996	-3.11009	-2.45997	-5.41996	-2.62518	-5.41996
chr6:123013121-123013554	Intermediate	0.479448	-0.529844	-0.428213	0.144633	0.787655	0.807334	-5.41996	-5.41996	-5.41996	-5.41996	-5.41996	-5.41996	-5.41996	-5.41996	-5.41996	-5.41996	-5.41996	-5.41996	-5.41996	-5.41996	-5.41996	-3.01056	-2.88454	-5.41996	-5.41996	-5.41996	-5.41996	-3.30212	-5.41996	-5.41996
chr6:123017973-123018391	Intermediate	-0.999492	-1.78058	-0.614395	-0.825201	0.281424	-0.525289	-5.41996	-5.41996	-5.41996	-5.41996	-5.41996	-5.41996	-5.41996	-5.41996	-5.41996	-5.41996	-5.41996	-5.41996	-5.41996	-3.03319	-2.30361	-3.01056	-2.88454	-1.41151	-5.41996	-5.41996	-5.41996	-5.41996	-5.41996	-5.41996
chr6:1230934-1231093	Cell-type-specific	-5.41996	-5.41996	-5.41996	-5.41996	-5.41996	-5.41996	-5.41996	-5.41996	-5.41996	-5.41996	-5.41996	-5.41996	-5.41996	-5.41996	-5.41996	-5.41996	-5.41996	-5.41996	-0.727726	-0.698636	-0.121314	-2.15316	-0.523457	-0.0536106	-5.41996	-5.41996	-5.41996	-5.41996	-5.41996	-5.41996
chr6:123112026-123112270	Intermediate	-2.81034	-5.41996	-5.41996	-5.41996	-3.20419	-3.06756	-5.41996	-5.41996	-5.41996	-5.41996	-5.41996	-5.41996	-5.41996	-5.41996	-5.41996	-5.41996	-5.41996	-5.41996	0.91146	-0.212312	1.12018	-0.270204	0.670988	-0.0536106	-5.41996	-5.41996	-5.41996	-5.41996	-5.41996	-5.41996
chr6:12324386-12324680	Intermediate	-0.837073	-1.78058	-2.29822	-1.17081	-0.904466	-0.338719	-5.41996	-5.41996	-5.41996	-5.41996	-5.41996	-5.41996	-2.90766	-3.0371	-3.30427	-5.41996	-5.41996	-5.41996	-5.41996	-5.41996	-5.41996	-5.41996	-5.41996	-5.41996	-5.41996	-5.41996	-5.41996	-5.41996	-5.41996	-5.41996
chr6:12332204-12332639	Cell-type-specific	-0.437164	-1.02372	-0.828215	-1.62621	-1.45823	-0.173537	-5.41996	-5.41996	-5.41996	-5.41996	-5.41996	-5.41996	-5.41996	-5.41996	-5.41996	-5.41996	-5.41996	-5.41996	-5.41996	-5.41996	-5.41996	-5.41996	-5.41996	-5.41996	-5.41996	-5.41996	-5.41996	-5.41996	-5.41996	-5.41996
chr6:12336906-12337051	Cell-type-specific	-5.41996	-5.41996	-5.41996	-5.41996	-5.41996	-5.41996	-0.735323	-0.907668	-5.41996	-1.28152	-1.97492	-1.91184	-5.41996	-2.18249	-5.41996	-5.41996	-5.41996	-5.41996	-5.41996	-5.41996	-5.41996	-5.41996	-5.41996	-5.41996	-5.41996	-5.41996	-5.41996	-5.41996	-5.41996	-5.41996
chr6:123412250-123412488	Cell-type-specific	-1.6377	-2.66922	-1.07933	-1.92236	-0.904466	-0.739621	-5.41996	-5.41996	-5.41996	-5.41996	-5.41996	-5.41996	-5.41996	-5.41996	-5.41996	-3.49273	-5.41996	-5.41996	-5.41996	-5.41996	-5.41996	-5.41996	-5.41996	-5.41996	-5.41996	-5.41996	-5.41996	-5.41996	-5.41996	-5.41996
chr6:12370128-12370429	Cell-type-specific	-5.41996	-5.41996	-5.41996	-5.41996	-5.41996	-5.41996	-2.84868	-0.907668	-2.44574	0.081392	-1.04273	0.972714	-5.41996	-5.41996	-5.41996	-5.41996	-5.41996	-5.41996	-5.41996	-5.41996	-5.41996	-5.41996	-5.41996	-5.41996	-5.41996	-5.41996	-5.41996	-5.41996	-5.41996	-5.41996
chr6:123793676-123793845	Intermediate	-0.3252	-1.48199	-0.428213	-0.313175	-0.505285	-1.29672	-5.41996	-5.41996	-5.41996	-5.41996	-5.41996	-5.41996	-2.90766	-5.41996	-3.30427	-3.49273	-5.41996	-5.41996	-5.41996	-5.41996	-5.41996	-5.41996	-5.41996	-2.82748	-5.41996	-5.41996	-5.41996	-5.41996	-5.41996	-5.41996
chr6:12485726-12485916	Intermediate	-0.221304	-0.396771	-0.428213	-0.825201	-0.192955	-1.29672	-5.41996	-5.41996	-5.41996	-5.41996	-5.41996	-5.41996	-5.41996	-3.0371	-5.41996	-5.41996	-5.41996	-5.41996	-5.41996	-5.41996	-5.41996	-5.41996	-5.41996	-5.41996	-5.41996	-5.41996	-5.41996	-5.41996	-5.41996	-5.41996
chr6:125566632-125566792	Intermediate	-1.6377	-1.23473	0.018799	-0.546591	-0.505285	-1.68442	-5.41996	-5.41996	-5.41996	-5.41996	-5.41996	-5.41996	-2.03998	-5.41996	-5.41996	-3.49273	-3.1862	-1.60141	-5.41996	-5.41996	-2.30361	-5.41996	-5.41996	-5.41996	-5.41996	-5.41996	-3.28555	-5.41996	-5.41996	-5.41996
chr6:125566957-125567421	Intermediate	-0.691102	-2.15753	0.635043	-0.209254	-0.505285	-1.29672	-5.41996	-5.41996	-5.41996	-5.41996	-5.41996	-5.41996	-5.41996	-5.41996	-5.41996	-2.1858	-3.1862	-5.41996	-5.41996	-5.41996	-5.41996	-5.41996	-5.41996	-5.41996	-5.41996	-5.41996	-5.41996	-5.41996	-2.62518	-5.41996
chr6:125570683-125571117	Intermediate	-0.837073	-1.23473	-1.07933	-0.825201	-1.84273	-5.41996	-5.41996	-5.41996	-5.41996	-5.41996	-5.41996	-5.41996	-5.41996	-5.41996	-5.41996	-5.41996	-5.41996	-5.41996	-5.41996	-5.41996	-5.41996	-5.41996	-5.41996	-5.41996	-5.41996	-5.41996	-5.41996	-3.30212	-2.62518	-2.64968
chr6:12602669-12602909	Cell-type-specific	-0.221304	-0.83966	-0.115382	-1.62621	-0.340684	-0.525289	-5.41996	-5.41996	-5.41996	-5.41996	-5.41996	-5.41996	-5.41996	-5.41996	-5.41996	-5.41996	-5.41996	-5.41996	-5.41996	-5.41996	-5.41996	-5.41996	-5.41996	-5.41996	-5.41996	-5.41996	-5.41996	-5.41996	-5.41996	-5.41996
chr6:126112858-126113021	Intermediate	-1.39225	-2.15753	-1.38357	-1.62621	-0.691113	-2.21622	-2.84868	-3.20682	-2.44574	-2.7113	-5.41996	-0.976672	-0.803691	-0.703286	-1.96028	0.0989532	-0.882566	-2.13613	-5.41996	-3.03319	-2.30361	-5.41996	-2.88454	-2.82748	-5.41996	-5.41996	-3.28555	-2.4787	-5.41996	-1.75949
chr6:126271600-126271801	Cell-type-specific	-3.59144	-5.41996	-5.41996	-5.41996	-5.41996	-5.41996	-5.41996	-5.41996	-5.41996	-5.41996	-5.41996	-5.41996	-0.550494	-0.488753	0.5878	0.00793994	-1.82174	-1.21217	-5.41996	-5.41996	-5.41996	-5.41996	-5.41996	-5.41996	-2.52275	-5.41996	-5.41996	-5.41996	-5.41996	-5.41996
chr6:126279148-126279275	Ubiquitous	-1.6377	-1.48199	-2.29822	-3.58253	-3.20419	-1.68442	-5.41996	-2.37143	-1.54059	-2.7113	-1.04273	-5.41996	-0.550494	-1.64944	-2.48113	-1.05379	-0.882566	-0.653466	-3.6187	-3.03319	-1.38928	-2.15316	-1.0844	-5.41996	-5.41996	-3.11009	-1.93818	-1.02472	-2.62518	-2.64968
chr6:126279331-126279647	Intermediate	-3.59144	-0.83966	-5.41996	0.0639629	-3.20419	-2.21622	-2.84868	-2.37143	-5.41996	-5.41996	-5.41996	-5.41996	-2.90766	-5.41996	-1.96028	-3.49273	-3.1862	-5.41996	-3.6187	-2.17817	-2.30361	-3.01056	-1.47581	-1.95233	-1.62299	-5.41996	-5.41996	-2.4787	-1.73307	-5.41996
chr6:126419378-126419418	Intermediate	-5.41996	-5.41996	-5.41996	-5.41996	-5.41996	-5.41996	-5.41996	-3.20682	-5.41996	-5.41996	-5.41996	-1.91184	-5.41996	-5.41996	-3.30427	-5.41996	-5.41996	-5.41996	-5.41996	-5.41996	-1.38928	-1.23013	-5.41996	-2.82748	1.19102	-0.576551	0.611723	-0.81216	1.48434	-0.507693
chr6:126625174-126625257	Intermediate	-5.41996	-5.41996	-5.41996	-5.41996	-5.41996	-5.41996	-5.41996	-5.41996	-2.44574	-5.41996	-5.41996	-5.41996	-5.41996	-5.41996	-5.41996	-5.41996	-5.41996	-5.41996	-5.41996	-5.41996	-2.30361	-3.01056	-1.47581	-2.82748	-5.41996	-0.576551	-0.606196	-0.81216	-1.73307	-2.64968
chr6:130203635-130203949	Cell-type-specific	-5.41996	-5.41996	-5.41996	-5.41996	-5.41996	-5.41996	0.0875229	0.375822	0.836321	0.532111	0.236935	0.563389	-5.41996	-5.41996	-5.41996	-5.41996	-5.41996	-5.41996	-5.41996	-5.41996	-5.41996	-5.41996	-5.41996	-5.41996	-5.41996	-5.41996	-5.41996	-5.41996	-5.41996	-5.41996
chr6:1311143-1311466	Intermediate	-2.3064	-5.41996	-5.41996	-5.41996	-5.41996	-3.06756	-5.41996	-5.41996	-5.41996	-5.41996	-5.41996	-5.41996	-2.90766	-2.18249	-5.41996	-5.41996	-1.43679	-2.13613	4.40677	4.1261	4.1797	4.1417	4.27032	4.13208	-5.41996	-5.41996	-5.41996	-5.41996	-5.41996	-5.41996
chr6:1311529-1311867	Intermediate	-5.41996	-5.41996	-5.41996	-5.41996	-5.41996	-5.41996	-5.41996	-5.41996	-5.41996	-2.7113	-5.41996	-5.41996	-5.41996	-3.0371	-5.41996	-5.41996	-3.1862	-2.99512	-0.873542	-1.88707	-0.834048	-0.270204	-1.47581	-0.0536106	-5.41996	-5.41996	-5.41996	-5.41996	-5.41996	-5.41996
chr6:131162255-131162744	Intermediate	-2.3064	-2.66922	-2.29822	-3.58253	-2.36849	-3.06756	-5.41996	-1.8458	-2.44574	-2.7113	-5.41996	-5.41996	-5.41996	-3.0371	-2.48113	-5.41996	-5.41996	-5.41996	-0.595305	-1.64496	-0.434108	-0.270204	-0.523457	0.112423	-5.41996	-3.11009	-5.41996	-5.41996	-1.73307	-1.75949
chr6:132090907-132091035	Cell-type-specific	-5.41996	-5.41996	-5.41996	-5.41996	-5.41996	-5.41996	-5.41996	-5.41996	-5.41996	-5.41996	-5.41996	-5.41996	-5.41996	-5.41996	-5.41996	-5.41996	-5.41996	-5.41996	-1.67297	-3.03319	0.135598	-3.01056	-0.12058	-5.41996	-5.41996	-5.41996	-5.41996	-5.41996	-5.41996	-5.41996
chr6:132811801-132811869	Cell-type-specific	-5.41996	-5.41996	-5.41996	-5.41996	-5.41996	-5.41996	-2.84868	-1.46136	-1.54059	-1.82609	-0.481093	-0.413986	-5.41996	-5.41996	-5.41996	-5.41996	-5.41996	-5.41996	-5.41996	-5.41996	-5.41996	-1.61905	-5.41996	-5.41996	-5.41996	-5.41996	-5.41996	-5.41996	-5.41996	-5.41996
chr6:13302905-13303274	Intermediate	-5.41996	-5.41996	-5.41996	-5.41996	-5.41996	-5.41996	-0.266014	0.173361	-0.0225056	-0.10671	-1.97492	0.78252	-5.41996	-5.41996	-5.41996	-5.41996	-3.1862	-2.99512	-5.41996	-5.41996	-5.41996	-5.41996	-5.41996	-5.41996	-5.41996	-3.11009	-5.41996	-3.30212	-5.41996	-5.41996
chr6:133564105-133564445	Cell-type-specific	-5.41996	-5.41996	-5.41996	-5.41996	-5.41996	-5.41996	-5.41996	-5.41996	-5.41996	-5.41996	-5.41996	-5.41996	-1.50197	-0.955388	-1.02739	-0.193364	-0.669077	-1.60141	-3.6187	-5.41996	-5.41996	-5.41996	-5.41996	-5.41996	-5.41996	-5.41996	-5.41996	-5.41996	-5.41996	-5.41996
chr6:1335649-1335964	Cell-type-specific	-5.41996	-5.41996	-5.41996	-5.41996	-5.41996	-5.41996	-5.41996	-5.41996	-5.41996	-5.41996	-5.41996	-5.41996	-2.90766	-5.41996	-5.41996	-5.41996	-5.41996	-5.41996	-0.727726	-1.4377	-0.434108	-0.924096	-1.47581	-0.457037	-5.41996	-5.41996	-5.41996	-5.41996	-5.41996	-5.41996
chr6:133890751-133890909	Cell-type-specific	-5.41996	-5.41996	-5.41996	-5.41996	-5.41996	-5.41996	-5.41996	-5.41996	-5.41996	-5.41996	-5.41996	-5.41996	-1.11099	-1.64944	-0.629623	-1.80961	-0.318463	-1.21217	-5.41996	-3.78076	-5.41996	-5.41996	-5.41996	-5.41996	-5.41996	-5.41996	-5.41996	-5.41996	-5.41996	-5.41996
chr6:13427724-13427843	Intermediate	-5.41996	-5.41996	-5.41996	-5.41996	-2.36849	-5.41996	-5.41996	-1.8458	-1.54059	-0.577696	-1.97492	-0.0102166	-5.41996	-5.41996	-5.41996	-3.49273	-5.41996	-2.99512	-5.41996	-5.41996	-5.41996	-5.41996	-5.41996	-5.41996	-5.41996	-3.11009	-3.28555	-2.4787	-5.41996	-5.41996
chr6:134430600-134430938	Cell-type-specific	-0.221304	-2.15753	-0.115382	-0.546591	-0.340684	-0.338719	-5.41996	-5.41996	-5.41996	-5.41996	-5.41996	-5.41996	-5.41996	-5.41996	-3.30427	-5.41996	-5.41996	-5.41996	-5.41996	-5.41996	-5.41996	-5.41996	-5.41996	-5.41996	-5.41996	-5.41996	-5.41996	-5.41996	-5.41996	-5.41996
chr6:134608960-134609321	Cell-type-specific	-5.41996	-5.41996	-5.41996	-5.41996	-5.41996	-5.41996	-2.84868	-5.41996	-5.41996	-5.41996	-5.41996	-5.41996	-5.41996	-2.18249	-1.96028	-1.26457	0.30388	-0.653466	-5.41996	-5.41996	-5.41996	-5.41996	-5.41996	-5.41996	-5.41996	-5.41996	-5.41996	-3.30212	-5.41996	-5.41996
chr6:134609708-134610148	Cell-type-specific	-5.41996	-5.41996	-5.41996	-5.41996	-5.41996	-5.41996	-5.41996	-5.41996	-5.41996	-5.41996	-5.41996	-5.41996	-0.803691	-1.26107	0.511043	-0.706855	-0.483145	-0.905938	-5.41996	-5.41996	-5.41996	-5.41996	-5.41996	-5.41996	-5.41996	-5.41996	-5.41996	-5.41996	-5.41996	-5.41996
chr6:134614778-134615203	Cell-type-specific	-5.41996	-5.41996	-5.41996	-5.41996	-5.41996	-5.41996	-5.41996	-5.41996	-5.41996	-5.41996	-5.41996	-5.41996	1.52651	1.87449	2.10648	1.36568	1.56784	1.24541	-5.41996	-5.41996	-5.41996	-5.41996	-5.41996	-5.41996	-5.41996	-5.41996	-5.41996	-5.41996	-5.41996	-5.41996
chr6:134617149-134617522	Intermediate	-5.41996	-5.41996	-5.41996	-5.41996	-5.41996	-5.41996	-5.41996	-5.41996	-5.41996	-5.41996	-5.41996	-5.41996	1.35116	1.31329	1.57655	1.83153	1.56784	1.36457	-5.41996	-5.41996	-5.41996	-5.41996	-5.41996	-5.41996	-5.41996	-5.41996	-3.28555	-3.30212	-2.62518	-5.41996
chr6:134620440-134620710	Cell-type-specific	-5.41996	-5.41996	-5.41996	-5.41996	-5.41996	-5.41996	-5.41996	-5.41996	-5.41996	-5.41996	-5.41996	-5.41996	0.301365	0.677045	0.155213	0.184564	0.493109	0.972769	-5.41996	-5.41996	-5.41996	-5.41996	-5.41996	-5.41996	-5.41996	-5.41996	-5.41996	-5.41996	-5.41996	-5.41996
chr6:134624993-134625128	Cell-type-specific	-5.41996	-5.41996	-5.41996	-5.41996	-5.41996	-5.41996	-5.41996	-5.41996	-5.41996	-5.41996	-5.41996	-5.41996	0.301365	0.146025	0.344071	0.94276	0.737251	0.196707	-5.41996	-5.41996	-5.41996	-5.41996	-5.41996	-5.41996	-5.41996	-5.41996	-5.41996	-5.41996	-5.41996	-5.41996
chr6:134663142-134663664	Cell-type-specific	-5.41996	-5.41996	-5.41996	-5.41996	-5.41996	-5.41996	-5.41996	-5.41996	-5.41996	-5.41996	-5.41996	-5.41996	-0.147848	0.487408	0.429971	1.29044	1.43567	-0.251741	-5.41996	-5.41996	-5.41996	-5.41996	-5.41996	-5.41996	-5.41996	-5.41996	-5.41996	-5.41996	-5.41996	-5.41996
chr6:134664149-134664706	Cell-type-specific	-5.41996	-5.41996	-5.41996	-5.41996	-5.41996	-5.41996	-5.41996	-5.41996	-5.41996	-5.41996	-5.41996	-5.41996	1.95234	2.05626	1.61373	1.72125	2.0916	1.62542	-5.41996	-5.41996	-5.41996	-5.41996	-5.41996	-5.41996	-5.41996	-5.41996	-5.41996	-5.41996	-5.41996	-5.41996
chr6:134672646-134673008	Cell-type-specific	-5.41996	-5.41996	-5.41996	-5.41996	-5.41996	-5.41996	-5.41996	-5.41996	-5.41996	-5.41996	-5.41996	-5.41996	-0.147848	-0.703286	-0.629623	-1.51151	0.401595	0.0621406	-5.41996	-5.41996	-5.41996	-5.41996	-5.41996	-5.41996	-5.41996	-5.41996	-5.41996	-5.41996	-5.41996	-5.41996
chr6:134679550-134679817	Cell-type-specific	-5.41996	-5.41996	-5.41996	-5.41996	-5.41996	-5.41996	-5.41996	-5.41996	-5.41996	-5.41996	-5.41996	-5.41996	-0.33517	-2.18249	-0.629623	-0.869921	-0.318463	-1.21217	-5.41996	-5.41996	-5.41996	-5.41996	-5.41996	-5.41996	-5.41996	-5.41996	-5.41996	-5.41996	-5.41996	-5.41996
chr6:134700197-134700590	Intermediate	-1.93365	-5.41996	-0.428213	-2.79997	-3.20419	-1.29672	-1.43537	-1.15811	-2.44574	-1.82609	-0.481093	-0.976672	-2.90766	-2.18249	-2.48113	-1.80961	-1.13323	-1.21217	-5.41996	-5.41996	-5.41996	-5.41996	-5.41996	-5.41996	-5.41996	-5.41996	-5.41996	-5.41996	-5.41996	-5.41996
chr6:134741888-134742306	Cell-type-specific	-5.41996	-5.41996	-5.41996	-5.41996	-5.41996	-5.41996	-5.41996	-5.41996	-5.41996	-5.41996	-5.41996	-5.41996	-0.550494	-0.302031	-0.629623	-0.305634	0.199064	0.196707	-5.41996	-5.41996	-5.41996	-5.41996	-5.41996	-5.41996	-5.41996	-5.41996	-5.41996	-5.41996	-5.41996	-5.41996
chr6:134743990-134744369	Intermediate	-5.41996	-5.41996	-5.41996	-5.41996	-5.41996	-5.41996	-5.41996	-5.41996	-5.41996	-5.41996	-5.41996	-5.41996	-0.803691	-0.703286	-1.27675	-1.51151	-0.483145	-1.21217	-5.41996	-5.41996	-2.30361	-5.41996	-5.41996	-5.41996	-5.41996	-5.41996	-5.41996	-5.41996	-5.41996	-5.41996
chr6:134757349-134757836	Intermediate	-5.41996	-5.41996	-5.41996	-5.41996	-5.41996	-5.41996	-5.41996	-0.907668	-5.41996	-5.41996	-1.97492	-1.91184	-0.803691	-0.488753	-0.629623	0.0989532	-0.318463	-2.99512	-5.41996	-5.41996	-5.41996	-5.41996	-5.41996	-5.41996	-5.41996	-5.41996	-5.41996	-5.41996	-5.41996	-2.64968
chr6:134817066-134817302	Cell-type-specific	-5.41996	-5.41996	-5.41996	-5.41996	-5.41996	-5.41996	-5.41996	-5.41996	-5.41996	-5.41996	-5.41996	-5.41996	-0.147848	0.146025	-0.184481	0.341904	-0.170668	-0.0862806	-5.41996	-5.41996	-5.41996	-5.41996	-5.41996	-5.41996	-5.41996	-5.41996	-5.41996	-5.41996	-5.41996	-5.41996
chr6:134954438-134954599	Intermediate	-5.41996	-5.41996	-5.41996	-5.41996	-5.41996	-3.06756	-5.41996	-5.41996	-5.41996	-2.7113	-5.41996	-5.41996	-0.33517	-1.26107	1.03426	-1.05379	-0.318463	-0.905938	-5.41996	-3.78076	-5.41996	-5.41996	-5.41996	-5.41996	-5.41996	-0.790592	-3.28555	-1.27411	-2.62518	-0.252666
chr6:135046206-135046446	Cell-type-specific	-5.41996	-5.41996	-5.41996	-5.41996	-5.41996	-5.41996	-5.41996	-5.41996	-5.41996	-5.41996	-5.41996	-5.41996	-1.50197	-1.26107	-0.814839	-2.1858	-1.43679	-0.438665	-5.41996	-5.41996	-5.41996	-5.41996	-5.41996	-5.41996	-5.41996	-5.41996	-5.41996	-5.41996	-5.41996	-5.41996
chr6:135383939-135384162	Cell-type-specific	-0.12439	0.372923	1.1262	-0.425168	0.37911	1.53658	-5.41996	-5.41996	-5.41996	-5.41996	-5.41996	-5.41996	-5.41996	-5.41996	-5.41996	-5.41996	-5.41996	-5.41996	-5.41996	-5.41996	-5.41996	-5.41996	-5.41996	-5.41996	-5.41996	-3.11009	-5.41996	-5.41996	-5.41996	-5.41996
chr6:135504923-135505276	Intermediate	-0.999492	-1.23473	-1.07933	-0.679181	-0.691113	-0.173537	-5.41996	-5.41996	-2.44574	-1.28152	-5.41996	-0.976672	-5.41996	-3.0371	-5.41996	-5.41996	-5.41996	-5.41996	-5.41996	-5.41996	-5.41996	-5.41996	-5.41996	-5.41996	-0.364718	0.398101	0.684621	-0.181762	0.631665	0.46815
chr6:135532293-135532875	Intermediate	0.281435	-0.274942	0.359577	0.22103	0.923383	-0.173537	-5.41996	-5.41996	-5.41996	-2.7113	-1.97492	-5.41996	-5.41996	-5.41996	-5.41996	-5.41996	-5.41996	-5.41996	-5.41996	-5.41996	-5.41996	-5.41996	-5.41996	-5.41996	-5.41996	-1.04202	-1.25381	-0.62693	-1.18594	-1.75949
chr6:135572646-135572915	Cell-type-specific	-0.12439	-2.66922	-0.428213	-0.546591	0.37911	-0.525289	-5.41996	-5.41996	-5.41996	-5.41996	-5.41996	-5.41996	-5.41996	-5.41996	-5.41996	-5.41996	-5.41996	-5.41996	-5.41996	-5.41996	-5.41996	-5.41996	-5.41996	-5.41996	-5.41996	-5.41996	-5.41996	-5.41996	-5.41996	-5.41996
chr6:135608316-135608509	Intermediate	-2.81034	-2.15753	-3.14133	-2.29544	-5.41996	-5.41996	-5.41996	-5.41996	-5.41996	-5.41996	-5.41996	-5.41996	-5.41996	-5.41996	-1.27675	-1.26457	-1.43679	-2.13613	-2.84211	-3.03319	-5.41996	-3.01056	-5.41996	-2.82748	-1.07304	-0.790592	-2.45997	-0.81216	-0.224792	-1.21307
chr6:135642499-135642610	Cell-type-specific	-5.41996	-5.41996	-5.41996	-5.41996	-5.41996	-5.41996	-5.41996	-5.41996	-5.41996	-5.41996	-5.41996	-5.41996	-5.41996	-5.41996	-5.41996	-5.41996	-5.41996	-5.41996	-5.41996	-5.41996	-5.41996	-5.41996	-5.41996	-5.41996	-0.364718	-0.390201	-1.00424	-0.62693	-0.00803654	-0.0360203
chr6:136724391-136724650	Intermediate	-5.41996	-5.41996	-3.14133	-3.58253	-5.41996	-5.41996	-5.41996	-5.41996	-5.41996	-5.41996	-5.41996	-5.41996	-1.50197	-0.955388	-3.30427	-0.706855	-1.82174	-0.438665	-5.41996	-5.41996	-5.41996	-5.41996	-5.41996	-5.41996	-5.41996	-5.41996	-5.41996	-2.4787	-5.41996	-5.41996
chr6:137040678-137040801	Intermediate	-5.41996	-5.41996	-5.41996	-5.41996	-5.41996	-5.41996	0.990059	1.04412	1.37098	0.396936	0.904244	-0.0102166	-5.41996	-5.41996	-2.48113	-5.41996	-5.41996	-2.99512	-5.41996	-5.41996	-5.41996	-5.41996	-5.41996	-5.41996	-2.52275	-5.41996	-5.41996	-3.30212	-5.41996	-5.41996
chr6:137082668-137082956	Intermediate	-3.59144	-5.41996	-5.41996	-2.79997	-5.41996	-5.41996	0.0875229	-0.0622245	0.383949	0.655699	-0.0778623	-0.0102166	-5.41996	-5.41996	-5.41996	-2.69607	-1.82174	-2.99512	-5.41996	-5.41996	-5.41996	-5.41996	-5.41996	-5.41996	-2.52275	-2.26344	-3.28555	-2.4787	-1.73307	-2.64968
chr6:137084837-137085181	Intermediate	-5.41996	-5.41996	-5.41996	-5.41996	-5.41996	-5.41996	0.811747	0.784352	1.18019	0.081392	1.07217	0.563389	-2.03998	-5.41996	-2.48113	-5.41996	-5.41996	-5.41996	-5.41996	-5.41996	-2.30361	-5.41996	-5.41996	-5.41996	-5.41996	-5.41996	-5.41996	-5.41996	-2.62518	-5.41996
chr6:137092547-137092757	Intermediate	-5.41996	-5.41996	-5.41996	-5.41996	-5.41996	-5.41996	-0.0784432	1.15834	1.07442	0.973342	1.59774	1.87157	-5.41996	-5.41996	-3.30427	-5.41996	-3.1862	-2.99512	-5.41996	-5.41996	-5.41996	-5.41996	-5.41996	-5.41996	-2.52275	-5.41996	-5.41996	-2.4787	-5.41996	-5.41996
chr6:137109590-137109939	Intermediate	-5.41996	-5.41996	-5.41996	-5.41996	-5.41996	-2.21622	1.59715	1.84446	0.836321	1.81369	1.35876	1.87157	-5.41996	-5.41996	-5.41996	-3.49273	-1.82174	-5.41996	-5.41996	-5.41996	-5.41996	-5.41996	-5.41996	-5.41996	-1.62299	-5.41996	-2.45997	-1.27411	-1.73307	-1.21307
chr6:137423661-137423910	Cell-type-specific	-5.41996	-5.41996	-5.41996	-5.41996	-5.41996	-5.41996	1.14874	-0.694335	0.194989	-1.28152	1.07217	-0.413986	-5.41996	-5.41996	-5.41996	-5.41996	-5.41996	-5.41996	-5.41996	-5.41996	-5.41996	-5.41996	-5.41996	-5.41996	-5.41996	-5.41996	-5.41996	-5.41996	-5.41996	-5.41996
chr6:137671382-137671752	Cell-type-specific	-5.41996	-5.41996	-5.41996	-5.41996	-5.41996	-5.41996	-5.41996	-5.41996	-5.41996	-5.41996	-5.41996	-5.41996	-5.41996	-5.41996	-5.41996	-5.41996	-5.41996	-5.41996	0.171594	-0.698636	0.710299	-0.104801	0.860985	0.738677	-5.41996	-3.11009	-5.41996	-5.41996	-5.41996	-5.41996
chr6:137674947-137675489	Cell-type-specific	-5.41996	-5.41996	-5.41996	-5.41996	-5.41996	-5.41996	-5.41996	-5.41996	-5.41996	-5.41996	-5.41996	-5.41996	-5.41996	-5.41996	-5.41996	-5.41996	-5.41996	-5.41996	2.30964	1.6258	1.98758	1.65352	2.20718	2.20372	-5.41996	-5.41996	-5.41996	-5.41996	-5.41996	-5.41996
chr6:137678724-137679108	Intermediate	-5.41996	-5.41996	-5.41996	-5.41996	-5.41996	-5.41996	-5.41996	-5.41996	-5.41996	-5.41996	-5.41996	-5.41996	-5.41996	-5.41996	-5.41996	-5.41996	-5.41996	-5.41996	2.01035	1.31808	1.98758	0.876965	1.60829	2.00686	-5.41996	-5.41996	-5.41996	-2.4787	-5.41996	-1.75949
chr6:138027596-138027715	Intermediate	-3.59144	-5.41996	-5.41996	-5.41996	-5.41996	-5.41996	-0.735323	-0.907668	0.194989	-0.10671	-1.04273	-1.91184	-5.41996	-5.41996	-5.41996	-5.41996	-5.41996	-5.41996	-1.96829	-3.78076	-5.41996	-2.15316	-1.47581	-1.95233	-5.41996	-5.41996	-5.41996	-5.41996	-5.41996	-5.41996
chr6:138028705-138029246	Intermediate	-5.41996	-5.41996	-5.41996	-5.41996	-5.41996	-5.41996	-1.04329	-1.8458	-1.54059	-1.82609	-0.0778623	-5.41996	-5.41996	-5.41996	-5.41996	-5.41996	-5.41996	-5.41996	-1.21858	-2.54324	-1.38928	-3.01056	-0.308001	-5.41996	-5.41996	-5.41996	-5.41996	-5.41996	-5.41996	-5.41996
chr6:138029269-138029420	Intermediate	-3.59144	-5.41996	-5.41996	-5.41996	-5.41996	-5.41996	-0.0784432	0.553335	-0.0225056	0.875032	-1.04273	0.972714	-5.41996	-5.41996	-2.48113	-5.41996	-5.41996	-5.41996	-1.67297	-2.54324	-2.30361	-3.01056	-2.01466	-5.41996	-5.41996	-5.41996	-5.41996	-5.41996	-5.41996	-5.41996
chr6:138044534-138044684	Cell-type-specific	-5.41996	-5.41996	-5.41996	-5.41996	-5.41996	-5.41996	-5.41996	-5.41996	-5.41996	-5.41996	-5.41996	-5.41996	-5.41996	-5.41996	-5.41996	-5.41996	-5.41996	-5.41996	-0.0707346	-0.819204	-0.834048	0.0435734	0.0452686	-0.710849	-5.41996	-5.41996	-5.41996	-5.41996	-5.41996	-5.41996
chr6:138053308-138053501	Cell-type-specific	-5.41996	-5.41996	-5.41996	-5.41996	-5.41996	-5.41996	-5.41996	-5.41996	-5.41996	-5.41996	-5.41996	-5.41996	-5.41996	-5.41996	-5.41996	-5.41996	-2.34834	-5.41996	0.0952527	0.213566	0.996056	-0.104801	0.0452686	0.396251	-5.41996	-5.41996	-5.41996	-5.41996	-5.41996	-5.41996
chr6:138111548-138111837	Intermediate	-5.41996	-5.41996	-5.41996	-5.41996	-5.41996	-5.41996	-0.266014	0.27814	0.960278	0.76953	-0.0778623	0.304908	-5.41996	-5.41996	-5.41996	-5.41996	-5.41996	-5.41996	-5.41996	-5.41996	-5.41996	-5.41996	-5.41996	-5.41996	-5.41996	-5.41996	-5.41996	-3.30212	-5.41996	-2.64968
chr6:138115471-138115928	Intermediate	-5.41996	-5.41996	-5.41996	-5.41996	-5.41996	-5.41996	-5.41996	-5.41996	-2.44574	-5.41996	-1.97492	-5.41996	-5.41996	-5.41996	-5.41996	-5.41996	-5.41996	-5.41996	0.771293	0.0162851	0.710299	-0.104801	0.0452686	-0.710849	-1.62299	-1.73345	-5.41996	-1.27411	-1.73307	-0.817693
chr6:138132691-138132803	Intermediate	-5.41996	-5.41996	-5.41996	-5.41996	-5.41996	-5.41996	0.903656	1.36278	1.07442	1.64496	1.89521	2.21067	-2.03998	-3.0371	-1.57841	-1.05379	-3.1862	-5.41996	-1.42796	-0.819204	-1.38928	-2.15316	-5.41996	-1.01905	-0.675839	-5.41996	-1.25381	-1.95774	-2.62518	-1.75949
chr6:138148922-138149228	Intermediate	-5.41996	-5.41996	-5.41996	-5.41996	-5.41996	-5.41996	-0.266014	-0.694335	-0.278711	-0.323068	-1.04273	-0.0102166	-5.41996	-5.41996	-5.41996	-5.41996	-5.41996	-5.41996	-3.6187	-5.41996	-2.30361	-5.41996	-5.41996	-5.41996	-5.41996	-5.41996	-5.41996	-5.41996	-5.41996	-5.41996
chr6:138184437-138184725	Intermediate	-5.41996	-5.41996	-5.41996	-5.41996	-5.41996	-5.41996	-5.41996	-3.20682	-5.41996	-5.41996	-1.97492	-5.41996	-5.41996	-5.41996	-2.48113	-5.41996	-5.41996	-5.41996	-5.41996	-5.41996	-5.41996	-5.41996	-2.88454	-5.41996	-0.108933	0.293152	-0.441982	0.432716	-0.790198	0.84103
chr6:138225657-138225872	Intermediate	-5.41996	-5.41996	-5.41996	-5.41996	-5.41996	-5.41996	1.22198	1.26418	0.960278	1.38408	1.89521	0.972714	-5.41996	-5.41996	-5.41996	-5.41996	-5.41996	-5.41996	-2.84211	-5.41996	-5.41996	-3.01056	-2.88454	-5.41996	-1.07304	1.10427	-1.00424	1.19287	-1.18594	2.21639
chr6:138230526-138230854	Cell-type-specific	-5.41996	-5.41996	-5.41996	-5.41996	-5.41996	-5.41996	0.49461	-1.46136	-1.54059	-0.887105	-0.481093	-1.91184	-5.41996	-5.41996	-5.41996	-5.41996	-5.41996	-5.41996	-5.41996	-5.41996	-5.41996	-5.41996	-5.41996	-5.41996	-5.41996	-5.41996	-5.41996	-5.41996	-5.41996	-2.64968
chr6:138242851-138243227	Cell-type-specific	-5.41996	-5.41996	-5.41996	-5.41996	-5.41996	-5.41996	0.811747	-0.694335	1.37098	-0.10671	1.07217	0.78252	-5.41996	-5.41996	-5.41996	-5.41996	-5.41996	-5.41996	-5.41996	-5.41996	-5.41996	-5.41996	-5.41996	-5.41996	-5.41996	-5.41996	-5.41996	-5.41996	-5.41996	-5.41996
chr6:138261464-138261658	Cell-type-specific	-5.41996	-5.41996	-5.41996	-5.41996	-5.41996	-5.41996	-0.266014	-0.0622245	0.960278	-0.323068	-1.04273	0.304908	-5.41996	-5.41996	-5.41996	-5.41996	-5.41996	-5.41996	-5.41996	-5.41996	-5.41996	-5.41996	-5.41996	-5.41996	-5.41996	-5.41996	-5.41996	-5.41996	-2.62518	-5.41996
chr6:138427418-138427797	Intermediate	0.350504	-0.162604	0.018799	0.719398	0.0636452	-0.739621	-5.41996	-5.41996	-5.41996	-5.41996	-5.41996	-5.41996	-5.41996	-5.41996	-5.41996	-3.49273	-3.1862	-5.41996	-5.41996	-5.41996	-5.41996	-3.01056	-2.88454	-5.41996	-5.41996	-5.41996	-5.41996	-5.41996	-5.41996	-5.41996
chr6:13874133-13874285	Intermediate	-1.18254	-0.162604	-1.38357	-0.546591	-0.0589574	-1.29672	-2.84868	-5.41996	-5.41996	-5.41996	-5.41996	-5.41996	-5.41996	-5.41996	-5.41996	-5.41996	-5.41996	-5.41996	-5.41996	-3.78076	-5.41996	-5.41996	-5.41996	-5.41996	-2.52275	-2.26344	-5.41996	-5.41996	-5.41996	-5.41996
chr6:138790091-138790442	Intermediate	-0.999492	-1.02372	-0.828215	-1.17081	-0.904466	-0.338719	-2.84868	-5.41996	-2.44574	-1.82609	-1.97492	-1.91184	-5.41996	-5.41996	-5.41996	-5.41996	-5.41996	-5.41996	-5.41996	-1.88707	-0.121314	-0.671758	-0.776836	-2.82748	-5.41996	-5.41996	-5.41996	-5.41996	-5.41996	-5.41996
chr6:138825276-138825726	Intermediate	-5.41996	-5.41996	-3.14133	-3.58253	-5.41996	-5.41996	-5.41996	-5.41996	-2.44574	-5.41996	-5.41996	-5.41996	-5.41996	-5.41996	-5.41996	-5.41996	-5.41996	-5.41996	-1.03577	0.0850869	-0.121314	0.617596	0.860985	0.519647	-5.41996	-5.41996	-5.41996	-5.41996	-5.41996	-5.41996
chr6:139348945-139349228	Intermediate	-3.59144	-2.66922	-5.41996	-2.29544	-5.41996	-5.41996	0.49461	0.467307	0.383949	0.875032	0.904244	1.14073	-5.41996	-5.41996	-5.41996	-5.41996	-5.41996	-5.41996	-5.41996	-5.41996	-5.41996	-5.41996	-1.47581	-5.41996	-5.41996	-5.41996	-5.41996	-5.41996	-5.41996	-5.41996
chr6:139350811-139351211	Intermediate	-5.41996	-3.46937	-1.38357	-3.58253	-1.15494	-0.991445	-1.04329	-1.15811	-5.41996	-2.7113	-1.04273	-0.976672	-5.41996	-5.41996	-2.48113	-5.41996	-3.1862	-5.41996	-2.84211	-5.41996	-5.41996	-3.01056	-5.41996	-2.82748	-5.41996	-5.41996	-5.41996	-5.41996	-5.41996	-5.41996
chr6:139696359-139697016	Intermediate	0.992937	0.872152	1.18448	0.916064	1.91447	1.91241	-2.84868	-0.343934	-2.44574	-1.82609	-1.04273	0.304908	0.741513	0.38234	0.050624	0.265378	-0.318463	0.433184	-3.6187	-3.03319	-1.38928	-3.01056	-1.0844	-5.41996	-1.62299	-3.11009	-3.28555	-0.81216	-1.73307	-0.507693
chr6:139852345-139852538	Intermediate	-0.837073	-0.83966	-1.38357	-0.209254	-1.45823	-0.739621	-2.84868	-3.20682	-5.41996	-2.7113	-5.41996	-5.41996	-5.41996	-5.41996	-5.41996	-5.41996	-5.41996	-5.41996	-5.41996	-5.41996	-5.41996	-5.41996	-5.41996	-5.41996	-5.41996	-5.41996	-5.41996	-5.41996	-5.41996	-5.41996
chr6:140469419-140469928	Cell-type-specific	-5.41996	-5.41996	-5.41996	-5.41996	-5.41996	-5.41996	-5.41996	-5.41996	-5.41996	-5.41996	-5.41996	-5.41996	-5.41996	-5.41996	-5.41996	-5.41996	-5.41996	-5.41996	-5.41996	-5.41996	-5.41996	-5.41996	-5.41996	-5.41996	5.95284	5.70002	5.84598	5.24873	5.79478	5.28239
chr6:140858953-140859198	Cell-type-specific	-0.691102	-2.15753	-1.76959	-1.17081	-0.340684	0.109043	-5.41996	-5.41996	-5.41996	-5.41996	-1.97492	-5.41996	-5.41996	-5.41996	-5.41996	-5.41996	-5.41996	-5.41996	-5.41996	-5.41996	-5.41996	-5.41996	-5.41996	-5.41996	-5.41996	-5.41996	-5.41996	-5.41996	-2.62518	-5.41996
chr6:14094462-14094633	Cell-type-specific	-5.41996	-5.41996	-5.41996	-5.41996	-5.41996	-5.41996	0.371252	1.15834	0.383949	-0.577696	0.495196	1.14073	-5.41996	-5.41996	-5.41996	-5.41996	-5.41996	-5.41996	-5.41996	-5.41996	-5.41996	-5.41996	-5.41996	-5.41996	-5.41996	-5.41996	-5.41996	-5.41996	-5.41996	-5.41996
chr6:142156908-142157197	Intermediate	-2.81034	-0.529844	-1.76959	-1.38062	-0.691113	-0.525289	-5.41996	-1.8458	-5.41996	-2.7113	-5.41996	-5.41996	-2.90766	-0.488753	-2.48113	-5.41996	-3.1862	-1.60141	-5.41996	-3.03319	-1.38928	-1.23013	-2.88454	-2.82748	-5.41996	-2.26344	-3.28555	-1.57581	-1.73307	-2.64968
chr6:142698455-142698645	Intermediate	-1.39225	-1.48199	-0.115382	-0.425168	-1.15494	-0.0253391	-5.41996	-5.41996	-5.41996	-5.41996	-5.41996	-5.41996	-1.11099	-1.64944	-0.465502	-0.706855	-0.318463	-2.99512	1.26507	-0.387688	1.34035	-0.457055	1.10598	0.519647	-5.41996	-5.41996	-5.41996	-5.41996	-5.41996	-5.41996
chr6:143166376-143166606	Intermediate	-5.41996	-5.41996	-5.41996	-5.41996	-5.41996	-5.41996	-1.04329	0.27814	0.700703	-0.577696	-0.481093	0.78252	-2.03998	-5.41996	-5.41996	-5.41996	-5.41996	-5.41996	-5.41996	-5.41996	-2.30361	-5.41996	-5.41996	-5.41996	-5.41996	-5.41996	-5.41996	-5.41996	-5.41996	-5.41996
chr6:143166792-143167133	Intermediate	-2.81034	-2.66922	-2.29822	-3.58253	-5.41996	-5.41996	0.371252	0.467307	-0.590455	0.247774	0.714169	1.66653	-2.90766	-5.41996	-5.41996	-5.41996	-5.41996	-5.41996	-0.161486	0.0162851	-0.834048	0.178101	-0.308001	0.633314	-5.41996	-5.41996	-5.41996	-5.41996	-5.41996	-5.41996
chr6:143223814-143224124	Intermediate	-5.41996	-3.46937	-5.41996	-5.41996	-5.41996	-3.06756	-0.0784432	0.853809	-0.988677	0.532111	0.714169	1.42746	-2.90766	-5.41996	-3.30427	-5.41996	-2.34834	-5.41996	-3.6187	-3.78076	-1.38928	-3.01056	-2.88454	-1.95233	-5.41996	-3.11009	-5.41996	-5.41996	-5.41996	-5.41996
chr6:143247811-143248208	Intermediate	-1.6377	-3.46937	-1.76959	-2.29544	-1.45823	-3.06756	2.44631	3.31648	2.72057	3.30054	3.28191	3.57298	-5.41996	-3.0371	-2.48113	-5.41996	-5.41996	-5.41996	3.23686	3.23409	3.16724	3.11872	3.46009	3.08489	-5.41996	-3.11009	-5.41996	-3.30212	-5.41996	-2.64968
chr6:143374738-143375108	Intermediate	-5.41996	-5.41996	-5.41996	-5.41996	-5.41996	-5.41996	-5.41996	-5.41996	-5.41996	-2.7113	-5.41996	-5.41996	-5.41996	-5.41996	-5.41996	-5.41996	-5.41996	-5.41996	-0.873542	-1.25651	-0.834048	-0.457055	-1.0844	-1.01905	-5.41996	-5.41996	-5.41996	-3.30212	-5.41996	-5.41996
chr6:144066650-144067036	Intermediate	-5.41996	-3.46937	-5.41996	-5.41996	-5.41996	-5.41996	-5.41996	-2.37143	-5.41996	-5.41996	-5.41996	-5.41996	-5.41996	-5.41996	-5.41996	-3.49273	-5.41996	-5.41996	-1.21858	-0.819204	0.135598	-0.270204	0.328825	-0.710849	-5.41996	-5.41996	-3.28555	-5.41996	-5.41996	-5.41996
chr6:144472469-144472764	Intermediate	-5.41996	-5.41996	-5.41996	-5.41996	-5.41996	-5.41996	0.371252	0.467307	-0.0225056	0.973342	1.35876	1.2912	-2.90766	-5.41996	-2.48113	-2.69607	-3.1862	-5.41996	-5.41996	-5.41996	-5.41996	-5.41996	-5.41996	-5.41996	-5.41996	-5.41996	-5.41996	-5.41996	-5.41996	-5.41996
chr6:144637508-144637822	Cell-type-specific	-5.41996	-5.41996	-5.41996	-5.41996	-5.41996	-5.41996	-5.41996	-5.41996	-5.41996	-5.41996	-5.41996	-5.41996	-5.41996	-5.41996	-5.41996	-3.49273	-5.41996	-5.41996	-1.42796	-2.17817	0.135598	-0.457055	-0.308001	-0.710849	-5.41996	-5.41996	-5.41996	-5.41996	-5.41996	-5.41996
chr6:144692249-144692387	Ubiquitous	-2.81034	-2.66922	-2.29822	-3.58253	-1.84273	-2.21622	-2.84868	0.375822	0.194989	-0.10671	0.236935	0.563389	-2.90766	-2.18249	-3.30427	-1.80961	-0.669077	-2.13613	-1.42796	-0.212312	0.353602	-0.457055	0.328825	-0.457037	-2.52275	-1.73345	-1.55579	-1.27411	-0.224792	-0.507693
chr6:144969416-144969755	Cell-type-specific	-5.41996	-5.41996	-5.41996	-5.41996	-5.41996	-5.41996	-2.84868	-5.41996	-5.41996	-5.41996	-5.41996	-5.41996	-5.41996	-5.41996	-5.41996	-5.41996	-5.41996	-5.41996	-2.84211	-3.03319	-0.434108	-5.41996	-2.88454	-1.95233	-1.07304	-5.41996	-5.41996	-5.41996	-5.41996	-5.41996
chr6:144982541-144982725	Cell-type-specific	-3.59144	-5.41996	-5.41996	-5.41996	-5.41996	-5.41996	-5.41996	-5.41996	-5.41996	-5.41996	-5.41996	-5.41996	-5.41996	-5.41996	-5.41996	-5.41996	-5.41996	-5.41996	0.442016	-0.484078	-0.121314	-0.924096	0.670988	0.112423	-5.41996	-5.41996	-5.41996	-5.41996	-5.41996	-5.41996
chr6:14711518-14711678	Cell-type-specific	-5.41996	-5.41996	-5.41996	-5.41996	-5.41996	-5.41996	-5.41996	-5.41996	-5.41996	-5.41996	-5.41996	-5.41996	-2.90766	-5.41996	-5.41996	-5.41996	-5.41996	-5.41996	-5.41996	-5.41996	-5.41996	-5.41996	-5.41996	-5.41996	-1.07304	1.04085	-0.294564	1.42018	0.869323	2.08382
chr6:147178366-147178493	Cell-type-specific	-5.41996	-5.41996	-5.41996	-5.41996	-5.41996	-5.41996	-5.41996	-5.41996	-5.41996	-5.41996	-5.41996	-5.41996	-5.41996	-5.41996	-5.41996	-5.41996	-5.41996	-5.41996	-5.41996	-5.41996	-5.41996	-5.41996	-5.41996	-5.41996	1.4516	1.7046	0.820217	1.65275	1.33368	2.03678
chr6:147200853-147201058	Cell-type-specific	-5.41996	-5.41996	-5.41996	-5.41996	-5.41996	-5.41996	-5.41996	-3.20682	-5.41996	-5.41996	-5.41996	-5.41996	-5.41996	-5.41996	-5.41996	-5.41996	-5.41996	-5.41996	-5.41996	-5.41996	-5.41996	-5.41996	-5.41996	-5.41996	1.4516	1.53085	0.883517	2.16052	1.74537	2.48524
chr6:147202438-147202551	Cell-type-specific	-5.41996	-5.41996	-5.41996	-3.58253	-5.41996	-5.41996	-5.41996	-5.41996	-5.41996	-5.41996	-5.41996	-5.41996	-5.41996	-5.41996	-5.41996	-5.41996	-5.41996	-5.41996	-5.41996	-5.41996	-5.41996	-5.41996	-5.41996	-5.41996	-1.07304	0.179964	-2.45997	-0.315448	-0.224792	0.46815
chr6:147205059-147205288	Intermediate	-5.41996	-5.41996	-2.29822	-3.58253	-5.41996	-5.41996	-5.41996	-5.41996	-5.41996	-5.41996	-5.41996	-5.41996	-5.41996	-5.41996	-5.41996	-5.41996	-5.41996	-5.41996	-5.41996	-5.41996	-5.41996	-5.41996	-5.41996	-5.41996	2.85891	2.52501	2.27927	3.16931	1.91417	3.00849
chr6:147205477-147205659	Cell-type-specific	-5.41996	-5.41996	-5.41996	-5.41996	-5.41996	-5.41996	-5.41996	-5.41996	-5.41996	-5.41996	-5.41996	-5.41996	-5.41996	-5.41996	-5.41996	-5.41996	-5.41996	-5.41996	-5.41996	-5.41996	-5.41996	-5.41996	-5.41996	-5.41996	-1.62299	-3.11009	-0.791532	-0.181762	-0.479972	-0.252666
chr6:147217167-147217910	Cell-type-specific	-5.41996	-5.41996	-3.14133	-5.41996	-5.41996	-5.41996	-5.41996	-5.41996	-5.41996	-5.41996	-5.41996	-5.41996	-5.41996	-5.41996	-5.41996	-5.41996	-5.41996	-5.41996	-5.41996	-5.41996	-5.41996	-5.41996	-5.41996	-5.41996	-1.07304	-1.04202	-0.294564	-0.315448	-0.790198	-0.817693
chr6:147219290-147219513	Cell-type-specific	-5.41996	-5.41996	-5.41996	-5.41996	-5.41996	-5.41996	-5.41996	-5.41996	-5.41996	-5.41996	-5.41996	-5.41996	-5.41996	-5.41996	-5.41996	-5.41996	-5.41996	-5.41996	-5.41996	-5.41996	-5.41996	-5.41996	-5.41996	-5.41996	-1.62299	0.179964	-0.791532	-1.02472	-2.62518	-0.252666
chr6:14733309-14733674	Cell-type-specific	-2.81034	-2.66922	-0.614395	-2.29544	-0.0589574	-0.991445	-5.41996	-5.41996	-5.41996	-5.41996	-5.41996	-5.41996	-5.41996	-5.41996	-5.41996	-5.41996	-5.41996	-5.41996	-5.41996	-5.41996	-5.41996	-5.41996	-5.41996	-5.41996	-5.41996	-5.41996	-5.41996	-5.41996	-5.41996	-5.41996
chr6:14743659-14743886	Intermediate	-3.59144	-5.41996	-5.41996	-2.79997	-5.41996	-3.06756	-5.41996	-5.41996	-5.41996	-5.41996	-5.41996	-5.41996	-2.90766	-3.0371	-0.465502	-0.869921	-0.882566	-1.21217	-5.41996	-5.41996	-5.41996	-5.41996	-5.41996	-5.41996	-5.41996	-3.11009	-5.41996	-5.41996	-5.41996	-5.41996
chr6:147478098-147478222	Cell-type-specific	-5.41996	-5.41996	-5.41996	-5.41996	-5.41996	-5.41996	-5.41996	-5.41996	-5.41996	-5.41996	-5.41996	-5.41996	-5.41996	-5.41996	-5.41996	-5.41996	-5.41996	-5.41996	-5.41996	-3.78076	-5.41996	-5.41996	-5.41996	-5.41996	-0.364718	0.0571351	-1.55579	-0.181762	-2.62518	0.1523
chr6:147643727-147644177	Intermediate	-3.59144	-2.66922	-2.29822	-3.58253	-5.41996	-3.06756	0.903656	1.49909	0.700703	0.973342	1.07217	1.42746	-2.90766	-5.41996	-5.41996	-2.69607	-2.34834	-2.99512	-2.84211	-5.41996	-5.41996	-5.41996	-2.88454	-5.41996	-1.62299	-0.576551	-0.791532	-0.315448	-0.00803654	-1.21307
chr6:1481386-1481883	Cell-type-specific	-5.41996	-5.41996	-5.41996	-5.41996	-5.41996	-5.41996	-5.41996	-5.41996	-5.41996	-5.41996	-5.41996	-5.41996	-1.11099	0.269016	-0.0621444	-0.0892039	-1.13323	0.538316	-5.41996	-5.41996	-5.41996	-5.41996	-5.41996	-5.41996	-5.41996	-5.41996	-5.41996	-5.41996	-5.41996	-5.41996
chr6:148219103-148219372	Intermediate	-5.41996	-1.78058	-1.76959	-2.79997	-2.36849	-5.41996	-2.84868	-2.37143	-5.41996	-2.7113	-5.41996	-1.91184	-5.41996	-3.0371	-3.30427	-2.69607	-1.82174	-1.21217	-1.96829	-0.587372	-0.834048	-0.104801	-5.41996	-1.41151	-5.41996	-2.26344	-1.55579	-2.4787	-1.73307	-0.252666
chr6:1486063-1486171	Cell-type-specific	-5.41996	-5.41996	-5.41996	-5.41996	-5.41996	-5.41996	-5.41996	-5.41996	-5.41996	-5.41996	-5.41996	-5.41996	-2.03998	-0.955388	-1.02739	-0.427384	-0.483145	-1.60141	-5.41996	-5.41996	-5.41996	-5.41996	-5.41996	-5.41996	-5.41996	-5.41996	-5.41996	-5.41996	-5.41996	-5.41996
chr6:148627972-148628092	Cell-type-specific	-0.691102	-0.676452	-0.828215	-0.825201	0.556631	-0.739621	-5.41996	-5.41996	-5.41996	-5.41996	-5.41996	-5.41996	-5.41996	-5.41996	-5.41996	-5.41996	-5.41996	-5.41996	-5.41996	-3.78076	-5.41996	-5.41996	-2.88454	-5.41996	-5.41996	-5.41996	-5.41996	-5.41996	-5.41996	-5.41996
chr6:149069694-149070034	Intermediate	-3.59144	-2.15753	-1.07933	-0.679181	-1.84273	-0.991445	-5.41996	-1.46136	-1.54059	-1.82609	-1.97492	-1.91184	-1.11099	-3.0371	-0.629623	-1.80961	-3.1862	0.0621406	-5.41996	-5.41996	-5.41996	-5.41996	-5.41996	-5.41996	-5.41996	-5.41996	-5.41996	-5.41996	-5.41996	-5.41996
chr6:149082040-149082488	Intermediate	-3.59144	-5.41996	-3.14133	-5.41996	-1.84273	-3.06756	-1.97546	-0.907668	-1.54059	0.081392	-0.0778623	-0.976672	-5.41996	-5.41996	-5.41996	-2.69607	-5.41996	-5.41996	-5.41996	-5.41996	-5.41996	-5.41996	-5.41996	-5.41996	-5.41996	-5.41996	-5.41996	-5.41996	-5.41996	-5.41996
chr6:149375259-149375415	Cell-type-specific	-5.41996	-5.41996	-5.41996	-5.41996	-5.41996	-5.41996	-0.266014	-1.46136	-0.988677	-1.82609	-1.97492	0.304908	-5.41996	-5.41996	-5.41996	-2.1858	-5.41996	-5.41996	-5.41996	-5.41996	-5.41996	-5.41996	-5.41996	-5.41996	-5.41996	-5.41996	-5.41996	-5.41996	-5.41996	-5.41996
chr6:149381594-149381972	Intermediate	-1.93365	-1.23473	-0.614395	-0.987682	-0.192955	-1.68442	0.713582	-0.0622245	-0.590455	0.76953	1.07217	1.2912	-2.90766	-5.41996	-5.41996	-5.41996	-3.1862	-5.41996	-5.41996	-5.41996	-5.41996	-5.41996	-5.41996	-5.41996	-5.41996	-5.41996	-5.41996	-5.41996	-5.41996	-5.41996
chr6:149382629-149382902	Intermediate	0.0518546	-0.396771	0.793222	-0.425168	0.281424	0.548146	-2.84868	-5.41996	-2.44574	-5.41996	-1.97492	-5.41996	-5.41996	-5.41996	-2.48113	-5.41996	-5.41996	-5.41996	-5.41996	-5.41996	-5.41996	-3.01056	-5.41996	-2.82748	-5.41996	-5.41996	-5.41996	-5.41996	-5.41996	-5.41996
chr6:149789165-149789519	Cell-type-specific	-5.41996	-5.41996	-5.41996	-5.41996	-5.41996	-5.41996	-0.481669	-1.8458	-2.44574	-0.577696	-1.97492	-0.976672	-5.41996	-5.41996	-5.41996	-5.41996	-5.41996	-5.41996	-5.41996	-5.41996	-5.41996	-1.61905	-5.41996	-5.41996	-5.41996	-5.41996	-5.41996	-5.41996	-5.41996	-5.41996
chr6:149868131-149868216	Intermediate	0.281435	-1.23473	0.254681	-0.425168	-0.340684	0.109043	-5.41996	-5.41996	-5.41996	-5.41996	-5.41996	-5.41996	-5.41996	-5.41996	-5.41996	-5.41996	-3.1862	-5.41996	-3.6187	-3.78076	-2.30361	-5.41996	-2.01466	-5.41996	-5.41996	-3.11009	-5.41996	-3.30212	-1.73307	-2.64968
chr6:150041876-150042233	Intermediate	-2.3064	-1.48199	-1.07933	-0.209254	-0.904466	-0.739621	-5.41996	-1.8458	-5.41996	-5.41996	-5.41996	-5.41996	-2.90766	-0.703286	-3.30427	-0.869921	-1.82174	-1.21217	-1.96829	-1.88707	-0.834048	-1.61905	-2.88454	-1.41151	-5.41996	-3.11009	-5.41996	-1.27411	-2.62518	-5.41996
chr6:150181898-150182175	Intermediate	-5.41996	-5.41996	-2.29822	-3.58253	-5.41996	-5.41996	-5.41996	-5.41996	-5.41996	-5.41996	-5.41996	-1.91184	-5.41996	-5.41996	-5.41996	-5.41996	-2.34834	-2.99512	-2.34003	-0.698636	-2.30361	-0.457055	-0.776836	-0.241268	-5.41996	-3.11009	-5.41996	-5.41996	-2.62518	-5.41996
chr6:15037119-15037399	Cell-type-specific	0.281435	-0.0583856	0.548935	-0.112317	0.470599	0.345236	-5.41996	-5.41996	-5.41996	-5.41996	-5.41996	-5.41996	-5.41996	-5.41996	-5.41996	-5.41996	-5.41996	-5.41996	-5.41996	-5.41996	-5.41996	-5.41996	-5.41996	-5.41996	-5.41996	-5.41996	-5.41996	-5.41996	-5.41996	-5.41996
chr6:15066650-15067247	Intermediate	1.8948	1.32173	2.31387	1.73541	1.58662	1.79767	-5.41996	-5.41996	-5.41996	-5.41996	-5.41996	-5.41996	-5.41996	-5.41996	-5.41996	-5.41996	-5.41996	-5.41996	-5.41996	-5.41996	-5.41996	-5.41996	-5.41996	-5.41996	-2.52275	-1.73345	-2.45997	-3.30212	-5.41996	-5.41996
chr6:15091222-15091359	Cell-type-specific	0.208893	-0.396771	0.635043	0.293585	-0.340684	-0.0253391	-5.41996	-5.41996	-5.41996	-5.41996	-5.41996	-5.41996	-5.41996	-5.41996	-5.41996	-5.41996	-5.41996	-5.41996	-5.41996	-5.41996	-5.41996	-5.41996	-5.41996	-5.41996	-5.41996	-5.41996	-5.41996	-5.41996	-5.41996	-2.64968
chr6:151178747-151179143	Cell-type-specific	-5.41996	-5.41996	-5.41996	-5.41996	-5.41996	-5.41996	-5.41996	-5.41996	-5.41996	-5.41996	-5.41996	-5.41996	-2.03998	-1.26107	-1.27675	-0.0892039	-5.41996	-0.905938	-5.41996	-5.41996	-5.41996	-5.41996	-5.41996	-5.41996	-5.41996	-5.41996	-5.41996	-5.41996	-5.41996	-5.41996
chr6:151362136-151362553	Intermediate	-5.41996	-5.41996	-3.14133	-5.41996	-5.41996	-3.06756	-2.84868	-3.20682	-5.41996	-5.41996	-5.41996	-5.41996	-0.803691	-1.64944	-0.31816	-2.69607	-0.669077	-1.60141	-0.873542	-1.25651	-0.121314	-1.61905	-2.01466	-2.82748	-1.62299	-1.73345	-2.45997	-3.30212	-2.62518	-1.21307
chr6:151729341-151729718	Intermediate	-2.3064	-0.274942	-0.428213	-0.825201	-0.505285	-1.68442	-5.41996	-5.41996	-2.44574	-1.82609	-5.41996	-0.976672	-2.03998	-5.41996	-2.48113	-2.69607	-3.1862	-2.13613	-1.96829	-0.297337	-0.121314	0.301148	-0.308001	-2.82748	-1.62299	-3.11009	-2.45997	-1.95774	-2.62518	-2.64968
chr6:151730320-151730752	Intermediate	-1.93365	-1.02372	-0.828215	-1.38062	-2.36849	-2.21622	-2.84868	-1.15811	-5.41996	-2.7113	-1.97492	-5.41996	-5.41996	-5.41996	-5.41996	-5.41996	-2.34834	-2.99512	-1.96829	-2.54324	-0.434108	-2.15316	-1.47581	-2.82748	-5.41996	-2.26344	-1.25381	-2.4787	-2.62518	-1.75949
chr6:151770241-151771340	Intermediate	0.13251	0.580874	0.635043	0.869353	0.714682	1.09334	-5.41996	-5.41996	-5.41996	-5.41996	-5.41996	-5.41996	-2.90766	-5.41996	-5.41996	-5.41996	-5.41996	-2.99512	-1.42796	-1.88707	0.135598	-0.270204	-1.0844	-1.01905	-2.52275	-3.11009	-2.45997	-1.95774	-1.73307	-5.41996
chr6:151935955-151936052	Cell-type-specific	-0.691102	-1.48199	-0.115382	-2.29544	-1.15494	-0.338719	-5.41996	-5.41996	-5.41996	-5.41996	-5.41996	-5.41996	-5.41996	-5.41996	-5.41996	-5.41996	-5.41996	-5.41996	-5.41996	-5.41996	-5.41996	-5.41996	-5.41996	-5.41996	-5.41996	-5.41996	-5.41996	-5.41996	-5.41996	-2.64968
chr6:151953794-151954264	Cell-type-specific	-0.3252	-1.48199	-0.614395	-0.987682	-0.0589574	-2.21622	-5.41996	-5.41996	-5.41996	-5.41996	-5.41996	-5.41996	-5.41996	-5.41996	-5.41996	-5.41996	-5.41996	-5.41996	-5.41996	-5.41996	-5.41996	-5.41996	-5.41996	-5.41996	-5.41996	-5.41996	-5.41996	-5.41996	-5.41996	-5.41996
chr6:151954726-151955251	Cell-type-specific	2.34754	1.02231	2.55383	1.62727	2.80844	1.58351	-5.41996	-5.41996	-5.41996	-5.41996	-5.41996	-5.41996	-5.41996	-5.41996	-5.41996	-5.41996	-5.41996	-5.41996	-5.41996	-5.41996	-5.41996	-5.41996	-5.41996	-5.41996	-5.41996	-5.41996	-5.41996	-5.41996	-5.41996	-5.41996
chr6:151956886-151957124	Cell-type-specific	-0.558553	-2.66922	-0.828215	-0.679181	-1.45823	-3.06756	-5.41996	-5.41996	-5.41996	-5.41996	-5.41996	-5.41996	-5.41996	-5.41996	-5.41996	-5.41996	-5.41996	-5.41996	-5.41996	-5.41996	-5.41996	-5.41996	-5.41996	-5.41996	-5.41996	-5.41996	-5.41996	-5.41996	-5.41996	-5.41996
chr6:151973185-151973415	Cell-type-specific	0.707189	-0.274942	1.1262	0.610003	1.41298	0.957411	-5.41996	-5.41996	-5.41996	-5.41996	-5.41996	-5.41996	-5.41996	-5.41996	-5.41996	-5.41996	-5.41996	-5.41996	-5.41996	-5.41996	-5.41996	-5.41996	-5.41996	-5.41996	-5.41996	-5.41996	-5.41996	-5.41996	-5.41996	-5.41996
chr6:151979216-151979503	Cell-type-specific	2.58101	1.15831	2.63966	1.93005	2.68016	1.83694	-5.41996	-5.41996	-5.41996	-5.41996	-5.41996	-5.41996	-5.41996	-5.41996	-5.41996	-5.41996	-5.41996	-5.41996	-5.41996	-5.41996	-5.41996	-5.41996	-5.41996	-5.41996	-5.41996	-5.41996	-5.41996	-5.41996	-5.41996	-5.41996
chr6:151987573-151987948	Cell-type-specific	2.66476	2.23519	2.66034	2.12159	2.86011	2.45706	-5.41996	-5.41996	-5.41996	-5.41996	-5.41996	-5.41996	-5.41996	-5.41996	-5.41996	-5.41996	-5.41996	-5.41996	-5.41996	-5.41996	-5.41996	-5.41996	-5.41996	-5.41996	-5.41996	-5.41996	-5.41996	-5.41996	-5.41996	-5.41996
chr6:151990048-151990344	Intermediate	2.98018	3.03359	2.66034	3.03548	2.94232	3.01452	-5.41996	-5.41996	-5.41996	-5.41996	-5.41996	-5.41996	-5.41996	-5.41996	-5.41996	-5.41996	-5.41996	-5.41996	-1.67297	-2.54324	-1.38928	-3.01056	-1.47581	-1.41151	-5.41996	-5.41996	-5.41996	-5.41996	-5.41996	-5.41996
chr6:152004167-152004417	Cell-type-specific	0.653534	-0.0583856	0.716299	-0.425168	1.10567	-0.739621	-5.41996	-5.41996	-5.41996	-5.41996	-5.41996	-5.41996	-5.41996	-5.41996	-5.41996	-5.41996	-5.41996	-5.41996	-5.41996	-5.41996	-5.41996	-5.41996	-5.41996	-5.41996	-5.41996	-5.41996	-5.41996	-5.41996	-5.41996	-5.41996
chr6:152024033-152024618	Intermediate	1.49808	1.20093	1.74526	1.44815	2.00906	1.02697	-2.84868	-2.37143	-1.54059	-1.82609	-1.97492	-5.41996	-5.41996	-5.41996	-5.41996	-5.41996	-5.41996	-5.41996	-5.41996	-5.41996	-5.41996	-5.41996	-5.41996	-5.41996	-5.41996	-5.41996	-5.41996	-5.41996	-5.41996	-5.41996
chr6:152027530-152027801	Cell-type-specific	1.03551	0.644025	1.1262	0.22103	1.04743	-0.0253391	-5.41996	-5.41996	-5.41996	-5.41996	-5.41996	-5.41996	-5.41996	-5.41996	-5.41996	-5.41996	-5.41996	-5.41996	-5.41996	-5.41996	-5.41996	-5.41996	-5.41996	-5.41996	-5.41996	-5.41996	-5.41996	-5.41996	-5.41996	-5.41996
chr6:152082943-152083257	Intermediate	-1.18254	-1.23473	-0.828215	-1.92236	-0.691113	-1.68442	-5.41996	-5.41996	-2.44574	-5.41996	-5.41996	-1.91184	-5.41996	-5.41996	-5.41996	-5.41996	-5.41996	-5.41996	-5.41996	-5.41996	-5.41996	-5.41996	-5.41996	-5.41996	-5.41996	-5.41996	-5.41996	-5.41996	-5.41996	-5.41996
chr6:152084979-152085498	Intermediate	4.93543	4.87138	4.94466	4.93652	4.56644	4.45245	-5.41996	-3.20682	-5.41996	-5.41996	-1.04273	-1.91184	-2.90766	-5.41996	-5.41996	-2.1858	-5.41996	-5.41996	-5.41996	-5.41996	-5.41996	-5.41996	-5.41996	-5.41996	-5.41996	-5.41996	-5.41996	-5.41996	-5.41996	-5.41996
chr6:152930504-152930719	Cell-type-specific	1.15617	1.39699	1.78347	1.2065	1.70438	1.33191	-5.41996	-5.41996	-5.41996	-5.41996	-5.41996	-5.41996	-5.41996	-5.41996	-5.41996	-5.41996	-5.41996	-5.41996	-5.41996	-5.41996	-5.41996	-5.41996	-5.41996	-5.41996	-5.41996	-5.41996	-5.41996	-5.41996	-5.41996	-5.41996
chr6:15313823-15314237	Intermediate	-2.81034	-1.78058	-1.38357	-3.58253	-3.20419	-3.06756	-1.97546	-0.508522	-1.54059	0.532111	0.236935	0.304908	-5.41996	-5.41996	-5.41996	-3.49273	-5.41996	-2.99512	-5.41996	-3.78076	-1.38928	-5.41996	-5.41996	-5.41996	-5.41996	-5.41996	-5.41996	-2.4787	-5.41996	-1.75949
chr6:15323596-15323881	Intermediate	-2.3064	-2.66922	-1.76959	-5.41996	-1.84273	-5.41996	-1.43537	-1.15811	-2.44574	-5.41996	0.236935	-0.413986	-5.41996	-5.41996	-2.48113	-5.41996	-5.41996	-2.99512	-3.6187	-5.41996	-5.41996	-1.61905	-2.88454	-5.41996	-2.52275	-5.41996	-3.28555	-3.30212	-5.41996	-5.41996
chr6:15325919-15326224	Intermediate	-1.6377	-2.66922	-5.41996	-1.92236	-3.20419	-3.06756	-1.04329	0.467307	-0.278711	0.081392	-1.04273	-0.413986	-5.41996	-5.41996	-5.41996	-5.41996	-5.41996	-5.41996	-3.6187	-3.78076	-5.41996	-5.41996	-2.88454	-5.41996	-1.62299	-1.73345	-2.45997	-1.95774	-2.62518	-5.41996
chr6:15359693-15359934	Intermediate	-1.93365	-1.78058	-1.07933	-1.38062	-0.691113	-1.29672	1.65119	1.36278	1.18019	0.655699	2.06413	1.55194	-2.90766	-3.0371	-5.41996	-2.69607	-5.41996	-5.41996	-2.84211	-3.78076	-1.38928	-3.01056	-5.41996	-2.82748	-5.41996	-5.41996	-3.28555	-3.30212	-2.62518	-5.41996
chr6:15376053-15376441	Intermediate	-1.39225	-0.274942	-0.263335	-0.679181	-2.36849	-0.739621	-1.97546	-3.20682	-5.41996	-2.7113	-1.04273	-0.976672	-5.41996	-5.41996	-5.41996	-5.41996	-5.41996	-5.41996	-5.41996	-3.03319	-5.41996	-3.01056	-1.47581	-1.95233	-5.41996	-5.41996	-3.28555	-5.41996	-5.41996	-2.64968
chr6:154664862-154665257	Intermediate	0.208893	-0.274942	0.635043	-0.209254	-0.691113	-0.338719	-5.41996	-5.41996	-5.41996	-5.41996	-5.41996	-5.41996	-2.90766	-5.41996	-3.30427	-5.41996	-5.41996	-5.41996	-5.41996	-5.41996	-5.41996	-5.41996	-5.41996	-5.41996	-5.41996	-5.41996	-5.41996	-5.41996	-5.41996	-2.64968
chr6:155281451-155281822	Cell-type-specific	-5.41996	-5.41996	-5.41996	-5.41996	-5.41996	-5.41996	-5.41996	-5.41996	-5.41996	-5.41996	-5.41996	-5.41996	-5.41996	-5.41996	-5.41996	-5.41996	-5.41996	-5.41996	0.91146	-0.212312	0.353602	0.519628	1.10598	0.633314	-5.41996	-5.41996	-5.41996	-5.41996	-2.62518	-5.41996
chr6:155636190-155636299	Intermediate	-2.81034	-5.41996	-5.41996	-5.41996	-1.84273	-3.06756	-1.43537	-3.20682	-2.44574	-0.577696	-1.97492	-1.91184	-2.03998	-5.41996	-1.27675	-0.869921	-2.34834	-2.13613	-1.21858	-1.4377	-0.121314	-0.671758	-1.47581	-1.01905	-5.41996	-5.41996	-3.28555	-3.30212	-5.41996	-5.41996
chr6:155650277-155650414	Cell-type-specific	-5.41996	-5.41996	-5.41996	-5.41996	-5.41996	-5.41996	-5.41996	-5.41996	-5.41996	-5.41996	-5.41996	-5.41996	-5.41996	-5.41996	-5.41996	-5.41996	-5.41996	-5.41996	0.379012	-0.297337	-0.121314	-0.270204	0.5657	-0.241268	-5.41996	-5.41996	-5.41996	-5.41996	-5.41996	-5.41996
chr6:1556766-1556942	Cell-type-specific	-0.837073	-2.15753	-0.614395	-2.29544	-0.904466	-2.21622	-5.41996	-5.41996	-5.41996	-5.41996	-5.41996	-5.41996	-5.41996	-5.41996	-3.30427	-5.41996	-5.41996	-5.41996	-5.41996	-5.41996	-5.41996	-5.41996	-5.41996	-5.41996	-5.41996	-5.41996	-5.41996	-5.41996	-5.41996	-5.41996
chr6:155720312-155720798	Cell-type-specific	-5.41996	-5.41996	-5.41996	-5.41996	-5.41996	-5.41996	-5.41996	-5.41996	-5.41996	-5.41996	-5.41996	-5.41996	-5.41996	-5.41996	-5.41996	-5.41996	-5.41996	-5.41996	2.48443	2.29688	3.01566	2.99658	2.91288	2.7489	-5.41996	-5.41996	-5.41996	-5.41996	-5.41996	-5.41996
chr6:155735151-155735440	Cell-type-specific	-5.41996	-5.41996	-5.41996	-5.41996	-5.41996	-5.41996	-5.41996	-5.41996	-5.41996	-5.41996	-5.41996	-5.41996	-5.41996	-5.41996	-5.41996	-5.41996	-5.41996	-5.41996	-1.67297	-0.819204	-0.834048	-0.924096	-1.47581	-0.710849	-5.41996	-5.41996	-5.41996	-5.41996	-5.41996	-5.41996
chr6:156682877-156683000	Intermediate	-2.3064	-2.66922	-0.828215	-2.79997	-0.691113	-0.739621	-2.84868	-5.41996	-5.41996	-5.41996	-5.41996	-5.41996	-5.41996	-5.41996	-5.41996	-5.41996	-5.41996	-5.41996	-3.6187	-3.78076	-5.41996	-3.01056	-5.41996	-5.41996	-5.41996	-3.11009	-5.41996	-3.30212	-5.41996	-5.41996
chr6:157008274-157008729	Intermediate	-0.837073	-0.274942	-0.263335	-0.679181	0.281424	0.109043	2.53521	2.67682	2.49317	2.88664	2.47715	3.38493	0.919713	0.58534	1.33074	0.184564	1.52512	-0.251741	-0.474023	-0.950774	-0.121314	-0.924096	-0.12058	-0.457037	0.463864	-0.576551	-0.606196	-0.81216	-0.479972	0.46815
chr6:157041059-157041395	Intermediate	-1.18254	-2.15753	-1.76959	-1.62621	-0.691113	-1.68442	1.80212	1.91114	1.53946	2.01176	1.80271	2.05106	-0.147848	0.38234	0.796244	-0.193364	0.0860305	0.433184	-1.96829	-1.4377	-2.30361	-0.924096	-1.47581	-0.457037	-1.62299	-1.3467	-1.00424	-1.02472	-0.224792	0.1523
chr6:157097538-157097744	Intermediate	-2.81034	-2.15753	-2.29822	-3.58253	-1.45823	-3.06756	0.236351	-1.15811	-0.590455	-0.577696	0.714169	-0.413986	-5.41996	-5.41996	-3.30427	-2.1858	-1.82174	-2.99512	-2.84211	-5.41996	-2.30361	-3.01056	-1.47581	-5.41996	-2.52275	-2.26344	-3.28555	-3.30212	-5.41996	-5.41996
chr6:157101588-157101976	Intermediate	-3.59144	-3.46937	-2.29822	-5.41996	-1.45823	-1.68442	1.22198	1.5833	1.61685	1.81369	2.28537	1.77269	-0.550494	-0.703286	0.050624	-0.706855	-0.318463	-0.653466	-1.42796	-3.03319	-0.834048	-0.924096	-2.01466	-1.01905	-1.62299	-1.3467	-3.28555	-2.4787	-0.790198	-0.817693
chr6:157342514-157343027	Ubiquitous	0.949072	0.580874	0.359577	0.610003	0.17664	0.345236	2.14112	3.10486	2.01014	2.91165	2.14171	2.91411	1.35116	1.25497	1.99816	1.16966	1.52512	1.24541	1.96816	1.16758	2.33368	1.09673	2.24177	1.56627	0.748922	-0.576551	0.611723	-0.0594194	1.07331	0.46815
chr6:157343052-157343679	Ubiquitous	0.0518546	-0.274942	0.548935	-0.425168	1.21554	0.639814	-0.0784432	0.983432	0.194989	-0.10671	0.714169	0.563389	1.35116	1.71054	0.978338	1.16966	0.660372	1.18193	0.819545	0.636681	0.860241	0.0435734	1.02885	0.519647	0.986842	-1.04202	0.684621	-0.315448	-0.224792	0.318852
chr6:157542460-157542575	Intermediate	-1.6377	-0.83966	-0.614395	-0.546591	-1.15494	0.231968	-5.41996	-2.37143	-1.54059	-1.28152	-5.41996	-1.91184	0.0179225	-0.955388	0.344071	-0.427384	0.199064	-0.653466	-2.34003	-2.17817	-5.41996	-1.23013	-2.01466	-2.82748	0.613422	-1.3467	0.754011	-0.315448	0.631665	-0.252666
chr6:157881944-157882248	Intermediate	-5.41996	-5.41996	-5.41996	-5.41996	-5.41996	-5.41996	1.93874	2.33208	2.0664	2.63957	2.5358	2.81821	-5.41996	-5.41996	-5.41996	-5.41996	-3.1862	-5.41996	-5.41996	-3.03319	-5.41996	-5.41996	-5.41996	-2.82748	-5.41996	-5.41996	-1.25381	-5.41996	-5.41996	-1.75949
chr6:157885843-157886572	Intermediate	-5.41996	-2.66922	-5.41996	-5.41996	-5.41996	-5.41996	0.0875229	0.853809	0.836321	0.973342	1.48319	0.972714	-5.41996	-3.0371	-2.48113	-5.41996	-5.41996	-2.99512	-5.41996	-3.78076	-5.41996	-5.41996	-5.41996	-5.41996	-2.52275	-3.11009	-3.28555	-5.41996	-5.41996	-2.64968
chr6:157936149-157936426	Intermediate	-3.59144	-5.41996	-5.41996	-5.41996	-3.20419	-5.41996	-5.41996	-5.41996	-5.41996	-2.7113	-1.04273	-1.91184	-5.41996	-5.41996	-5.41996	-5.41996	-3.1862	-2.99512	-2.84211	-5.41996	-5.41996	-2.15316	-1.47581	-0.457037	-1.07304	-1.3467	-0.791532	-1.02472	-1.73307	-0.252666
chr6:157948533-157948770	Intermediate	-5.41996	-5.41996	-5.41996	-5.41996	-5.41996	-5.41996	-0.266014	-0.0622245	-0.988677	0.247774	-1.04273	-1.91184	-5.41996	-5.41996	-3.30427	-5.41996	-5.41996	-5.41996	-3.6187	-5.41996	-5.41996	-5.41996	-5.41996	-5.41996	-2.52275	-3.11009	-3.28555	-5.41996	-2.62518	-5.41996
chr6:157952099-157952734	Intermediate	-5.41996	-5.41996	-5.41996	-3.58253	-5.41996	-5.41996	-5.41996	-5.41996	-5.41996	-5.41996	-1.97492	-5.41996	-5.41996	-5.41996	-5.41996	-5.41996	-5.41996	-5.41996	0.91146	0.636681	-0.121314	0.519628	1.02885	0.261306	-2.52275	-3.11009	-3.28555	-5.41996	-5.41996	-2.64968
chr6:157961090-157961343	Cell-type-specific	-5.41996	-5.41996	-5.41996	-5.41996	-5.41996	-5.41996	-5.41996	-5.41996	-5.41996	-5.41996	-5.41996	-5.41996	-5.41996	-5.41996	-5.41996	-5.41996	-5.41996	-5.41996	-0.362151	-1.4377	0.353602	-1.61905	-0.308001	-2.82748	-5.41996	-5.41996	-2.45997	-5.41996	-5.41996	-5.41996
chr6:157978197-157978344	Intermediate	-5.41996	-5.41996	-3.14133	-5.41996	-5.41996	-3.06756	-1.97546	-0.196214	-0.278711	0.247774	-0.481093	-0.413986	-5.41996	-5.41996	-5.41996	-5.41996	-5.41996	-5.41996	-5.41996	-3.78076	-2.30361	-3.01056	-2.88454	-5.41996	-1.62299	-3.11009	-1.93818	-3.30212	-5.41996	-5.41996
chr6:157984787-157985056	Cell-type-specific	-5.41996	-5.41996	-5.41996	-5.41996	-5.41996	-5.41996	-1.04329	0.553335	-0.278711	-0.323068	-0.481093	0.972714	-5.41996	-5.41996	-5.41996	-5.41996	-5.41996	-5.41996	-5.41996	-5.41996	-2.30361	-5.41996	-5.41996	-5.41996	-5.41996	-5.41996	-5.41996	-5.41996	-5.41996	-5.41996
chr6:157992423-157992648	Intermediate	-5.41996	-5.41996	-5.41996	-5.41996	-5.41996	-5.41996	0.371252	1.21223	0.383949	0.973342	1.48319	1.55194	-5.41996	-5.41996	-5.41996	-5.41996	-5.41996	-5.41996	-5.41996	-5.41996	-5.41996	-5.41996	-2.88454	-2.82748	-5.41996	-5.41996	-5.41996	-2.4787	-5.41996	-5.41996
chr6:158020331-158020718	Intermediate	-5.41996	-5.41996	-5.41996	-5.41996	-3.20419	-5.41996	-0.735323	1.04412	0.836321	1.31076	1.07217	1.42746	-5.41996	-5.41996	-5.41996	-5.41996	-3.1862	-5.41996	-3.6187	-3.78076	-2.30361	-3.01056	-5.41996	-5.41996	-0.675839	-3.11009	-1.25381	-2.4787	-0.790198	-1.75949
chr6:158254969-158255132	Intermediate	-3.59144	-3.46937	-1.76959	-2.79997	-1.84273	-5.41996	-5.41996	-3.20682	-5.41996	-2.7113	-5.41996	-5.41996	0.0179225	-1.64944	0.5878	-0.427384	0.737251	0.538316	-5.41996	-3.03319	-5.41996	-5.41996	-5.41996	-5.41996	-0.675839	-3.11009	-1.55579	-2.4787	-5.41996	-1.21307
chr6:158432376-158432899	Intermediate	-3.59144	-5.41996	-5.41996	-3.58253	-5.41996	-5.41996	-2.84868	-5.41996	-5.41996	-5.41996	-5.41996	-5.41996	-5.41996	-5.41996	-5.41996	-5.41996	-5.41996	-5.41996	-1.42796	-1.09556	-1.38928	-0.671758	-0.12058	-0.457037	-5.41996	-3.11009	-3.28555	-5.41996	-5.41996	-5.41996
chr6:158463549-158463853	Intermediate	-0.999492	0.215517	0.635043	-0.0214865	-0.192955	0.548146	-5.41996	-5.41996	-5.41996	-5.41996	-5.41996	-5.41996	-5.41996	-3.0371	-5.41996	-3.49273	-5.41996	-5.41996	-5.41996	-5.41996	-2.30361	-2.15316	-5.41996	-5.41996	-1.62299	-3.11009	-5.41996	-5.41996	-2.62518	-2.64968
chr6:158653509-158654390	Intermediate	0.903832	0.296366	0.141555	0.491628	1.04743	0.109043	-1.43537	-0.907668	-2.44574	-0.577696	-1.04273	-0.413986	-0.550494	-3.0371	-1.96028	-3.49273	-0.882566	-0.653466	0.819545	1.19896	0.710299	1.34575	0.670988	1.77882	-1.62299	-3.11009	-1.93818	-1.02472	-0.790198	0.318852
chr6:158895988-158896322	Intermediate	-1.18254	-1.02372	-0.428213	-1.92236	0.470599	-1.68442	-5.41996	-5.41996	-2.44574	-1.82609	-5.41996	-0.976672	-5.41996	-5.41996	-3.30427	-5.41996	-5.41996	-5.41996	-5.41996	-3.03319	-5.41996	-5.41996	-2.88454	-5.41996	-5.41996	-5.41996	-5.41996	-3.30212	-2.62518	-5.41996
chr6:158896750-158897137	Intermediate	-5.41996	-5.41996	-5.41996	-5.41996	-2.36849	-5.41996	-1.04329	-2.37143	-2.44574	-0.577696	-0.481093	-0.413986	-5.41996	-5.41996	-5.41996	-5.41996	-5.41996	-5.41996	-5.41996	-5.41996	-5.41996	-5.41996	-5.41996	-1.95233	-5.41996	-5.41996	-3.28555	-5.41996	-5.41996	-5.41996
chr6:15896022-15896253	Cell-type-specific	-5.41996	-5.41996	-5.41996	-5.41996	-5.41996	-5.41996	-5.41996	-5.41996	-5.41996	-5.41996	-5.41996	-5.41996	-5.41996	-5.41996	-5.41996	-5.41996	-5.41996	-5.41996	-5.41996	-5.41996	-5.41996	-5.41996	-5.41996	-5.41996	-0.108933	-1.04202	-0.441982	-0.315448	-0.479972	-0.817693
chr6:15908510-15908618	Intermediate	-0.0335779	-0.0583856	-0.428213	0.144633	0.281424	-0.0253391	-5.41996	-5.41996	-5.41996	-5.41996	-5.41996	-5.41996	-5.41996	-5.41996	-5.41996	-5.41996	-5.41996	-5.41996	-5.41996	-5.41996	-5.41996	-5.41996	-5.41996	-5.41996	-1.62299	-5.41996	-5.41996	-2.4787	-5.41996	-2.64968
chr6:159234778-159235107	Intermediate	-2.81034	-3.46937	-1.76959	-3.58253	-5.41996	-2.21622	-1.04329	-0.907668	-2.44574	-1.82609	-1.97492	-0.413986	-2.90766	-5.41996	-5.41996	-3.49273	-5.41996	-2.99512	-3.6187	-5.41996	-5.41996	-3.01056	-5.41996	-5.41996	-5.41996	-5.41996	-3.28555	-3.30212	-2.62518	-2.64968
chr6:159274405-159274671	Intermediate	-1.6377	-0.83966	0.018799	-0.987682	-0.340684	0.109043	-0.0784432	-0.508522	-1.54059	0.081392	-1.04273	0.563389	0.53816	0.994752	-0.184481	0.265378	0.30388	0.728057	-5.41996	-5.41996	-5.41996	-3.01056	-5.41996	-5.41996	-0.108933	-1.3467	0.276555	0.346813	0.631665	0.84103
chr6:160115429-160115556	Intermediate	-3.59144	-5.41996	-3.14133	-5.41996	-5.41996	-5.41996	-5.41996	-5.41996	-5.41996	-5.41996	-5.41996	-5.41996	0.53816	-0.488753	0.730053	0.00793994	0.879715	-0.251741	-2.84211	-3.03319	-0.121314	-3.01056	-2.01466	-1.01905	-5.41996	-3.11009	-5.41996	-5.41996	-5.41996	-5.41996
chr6:160390896-160391483	Intermediate	-2.81034	-2.15753	-1.76959	-3.58253	-1.45823	-5.41996	-1.43537	-0.196214	-5.41996	-1.82609	-1.97492	0.78252	-0.147848	-0.955388	0.25273	-0.0892039	1.07007	-0.653466	0.669662	-0.484078	0.542946	1.22661	0.670988	0.396251	-0.364718	-0.576551	-0.441982	-0.62693	0.180367	0.727119
chr6:160399636-160399834	Intermediate	-5.41996	-5.41996	-5.41996	-5.41996	-5.41996	-5.41996	0.713582	0.920076	-0.988677	0.973342	0.495196	0.972714	-5.41996	-5.41996	-5.41996	-3.49273	-5.41996	-5.41996	-5.41996	-3.03319	-5.41996	-5.41996	-2.88454	-5.41996	-5.41996	-5.41996	-5.41996	-5.41996	-5.41996	-5.41996
chr6:160400395-160400510	Intermediate	-5.41996	-5.41996	-5.41996	-5.41996	-5.41996	-5.41996	-1.97546	0.553335	-0.0225056	0.396936	0.495196	0.304908	-5.41996	-5.41996	-5.41996	-5.41996	-3.1862	-5.41996	-5.41996	-3.78076	-5.41996	-5.41996	-5.41996	-2.82748	-2.52275	-5.41996	-3.28555	-3.30212	-2.62518	-5.41996
chr6:160402848-160403332	Intermediate	-5.41996	-5.41996	-5.41996	-5.41996	-5.41996	-5.41996	1.07158	2.59805	0.960278	2.6692	2.59216	3.35106	-5.41996	-5.41996	-5.41996	-5.41996	-5.41996	-5.41996	-5.41996	-5.41996	-2.30361	-3.01056	-5.41996	-5.41996	-2.52275	-5.41996	-3.28555	-5.41996	-5.41996	-2.64968
chr6:1609004-1609381	Cell-type-specific	-2.3064	-1.48199	-2.29822	-1.62621	-0.505285	-0.991445	-5.41996	-5.41996	-5.41996	-5.41996	-5.41996	-5.41996	-5.41996	-5.41996	-5.41996	-2.69607	-5.41996	-2.13613	-5.41996	-5.41996	-5.41996	-5.41996	-5.41996	-5.41996	-5.41996	-5.41996	-5.41996	-5.41996	-5.41996	-5.41996
chr6:16259607-16259895	Cell-type-specific	-5.41996	-5.41996	-5.41996	-5.41996	-5.41996	-5.41996	-5.41996	-5.41996	-5.41996	-5.41996	-5.41996	-5.41996	-5.41996	-5.41996	-5.41996	-5.41996	-5.41996	-5.41996	-5.41996	-5.41996	-5.41996	-5.41996	-5.41996	-5.41996	-0.675839	0.673689	-0.606196	0.663431	0.755382	0.46815
chr6:16261765-16261988	Cell-type-specific	-5.41996	-5.41996	-5.41996	-5.41996	-3.20419	-5.41996	-5.41996	-5.41996	-5.41996	-5.41996	-5.41996	-5.41996	-5.41996	-5.41996	-5.41996	-5.41996	-5.41996	-5.41996	-5.41996	-5.41996	-5.41996	-5.41996	-5.41996	-5.41996	-5.41996	-0.790592	-2.45997	0.798999	-1.73307	-0.252666
chr6:16263160-16263605	Cell-type-specific	-5.41996	-5.41996	-5.41996	-5.41996	-5.41996	-5.41996	-5.41996	-5.41996	-5.41996	-5.41996	-5.41996	-5.41996	-5.41996	-5.41996	-5.41996	-5.41996	-5.41996	-5.41996	-5.41996	-5.41996	-5.41996	-5.41996	-5.41996	-5.41996	-1.07304	0.754977	-1.25381	-0.62693	-0.00803654	0.84103
chr6:1641503-1641894	Intermediate	-1.18254	-1.48199	0.254681	-1.17081	-0.340684	-0.525289	-5.41996	-3.20682	-5.41996	-5.41996	-5.41996	-1.91184	-5.41996	-5.41996	-5.41996	-5.41996	-2.34834	-5.41996	-5.41996	-5.41996	-2.30361	-5.41996	-2.01466	-5.41996	-5.41996	-5.41996	-5.41996	-5.41996	-5.41996	-5.41996
chr6:1641990-1642389	Intermediate	-3.59144	-3.46937	-2.29822	-1.62621	-2.36849	-3.06756	-2.84868	-2.37143	-2.44574	-0.577696	-5.41996	-0.413986	-5.41996	-5.41996	-5.41996	-2.1858	-0.882566	-2.99512	-5.41996	-1.4377	-2.30361	-0.924096	-2.88454	-2.82748	-5.41996	-3.11009	-5.41996	-5.41996	-2.62518	-5.41996
chr6:16420224-16420596	Intermediate	-5.41996	-3.46937	-5.41996	-5.41996	-3.20419	-5.41996	2.21474	2.82254	1.18019	2.18589	1.89521	3.28084	-5.41996	-5.41996	-3.30427	-5.41996	-5.41996	-5.41996	-3.6187	-2.54324	-1.38928	-0.270204	-2.01466	-5.41996	-5.41996	-5.41996	-5.41996	-5.41996	-5.41996	-5.41996
chr6:16420752-16421588	Intermediate	-3.59144	-5.41996	-5.41996	-3.58253	-3.20419	-3.06756	1.07158	1.36278	1.53946	0.655699	1.70386	1.2912	-5.41996	-2.18249	-3.30427	-5.41996	-5.41996	-5.41996	-1.67297	-2.54324	-5.41996	0.301148	-2.01466	-5.41996	-5.41996	-5.41996	-5.41996	-5.41996	-5.41996	-5.41996
chr6:16455938-16456289	Intermediate	-2.3064	-5.41996	-3.14133	-5.41996	-1.45823	-1.29672	-1.97546	-1.46136	-1.54059	-5.41996	0.236935	-0.976672	-5.41996	-2.18249	-2.48113	-3.49273	-3.1862	-5.41996	-2.84211	-1.64496	-2.30361	-1.61905	-2.01466	-2.82748	-5.41996	-1.3467	-5.41996	0.255469	-2.62518	-1.21307
chr6:16473465-16473741	Intermediate	-3.59144	-3.46937	-3.14133	-2.79997	-5.41996	-5.41996	1.4826	2.06551	0.836321	1.31076	2.14171	2.21067	-5.41996	-5.41996	-5.41996	-5.41996	-5.41996	-5.41996	-1.96829	-3.78076	-0.834048	-0.671758	-2.88454	-1.95233	-5.41996	-5.41996	-5.41996	-5.41996	-5.41996	-5.41996
chr6:16473904-16474598	Intermediate	-2.81034	-5.41996	-3.14133	-5.41996	-5.41996	-2.21622	0.49461	1.80992	1.07442	1.64496	1.59774	2.66122	-5.41996	-5.41996	-3.30427	-5.41996	-2.34834	-5.41996	-1.96829	-3.03319	-0.434108	-0.270204	-1.47581	-1.95233	-5.41996	-5.41996	-5.41996	-5.41996	-5.41996	-5.41996
chr6:164757469-164757764	Cell-type-specific	-5.41996	-5.41996	-5.41996	-5.41996	-5.41996	-5.41996	-5.41996	-5.41996	-5.41996	-5.41996	-5.41996	-5.41996	-5.41996	-5.41996	-5.41996	-5.41996	-5.41996	-5.41996	-5.41996	-5.41996	-5.41996	-5.41996	-5.41996	-5.41996	-2.52275	-0.790592	-1.00424	-2.4787	-0.479972	-5.41996
chr6:16490928-16491144	Intermediate	-5.41996	-5.41996	-5.41996	-3.58253	-5.41996	-5.41996	0.903656	0.711381	0.700703	0.655699	1.98214	1.55194	-5.41996	-5.41996	-5.41996	-5.41996	-5.41996	-5.41996	-5.41996	-3.03319	-5.41996	-3.01056	-5.41996	-2.82748	-5.41996	-5.41996	-5.41996	-5.41996	-5.41996	-5.41996
chr6:16586556-16586759	Intermediate	-5.41996	-5.41996	-3.14133	-5.41996	-5.41996	-5.41996	-0.735323	-3.20682	-0.590455	-1.28152	-5.41996	-0.413986	-2.03998	-5.41996	-5.41996	-5.41996	-5.41996	-5.41996	-2.34003	-1.64496	-5.41996	-0.671758	-0.776836	-1.41151	-5.41996	-5.41996	-5.41996	-5.41996	-5.41996	-5.41996
chr6:165993425-165993923	Cell-type-specific	-5.41996	-5.41996	-5.41996	-5.41996	-5.41996	-5.41996	-5.41996	-5.41996	-5.41996	-5.41996	-5.41996	-5.41996	0.919713	-3.0371	-0.465502	-2.69607	-0.318463	-2.13613	-5.41996	-5.41996	-5.41996	-5.41996	-5.41996	-5.41996	-5.41996	-5.41996	-5.41996	-5.41996	-5.41996	-5.41996
chr6:166042668-166043013	Intermediate	-1.93365	-0.83966	-0.428213	-0.679181	-2.36849	-0.173537	-5.41996	-1.8458	-5.41996	-1.82609	-5.41996	-5.41996	-5.41996	-0.302031	0.050624	-1.05379	0.660372	-0.251741	-3.6187	-0.950774	-2.30361	-1.23013	-2.01466	-1.41151	-2.52275	-5.41996	-5.41996	-3.30212	-2.62518	-2.64968
chr6:166420125-166420346	Intermediate	-5.41996	-5.41996	-5.41996	-5.41996	-5.41996	-3.06756	-5.41996	-5.41996	-5.41996	-5.41996	-5.41996	-5.41996	-1.11099	-0.302031	-0.184481	-0.427384	-0.669077	-0.251741	-5.41996	-5.41996	-5.41996	-5.41996	-5.41996	-5.41996	-5.41996	-5.41996	-5.41996	-5.41996	-5.41996	-5.41996
chr6:166586070-166586261	Cell-type-specific	-5.41996	-5.41996	-5.41996	-5.41996	-5.41996	-5.41996	0.236351	-0.343934	-1.54059	-0.323068	-5.41996	-0.413986	-5.41996	-5.41996	-5.41996	-5.41996	-5.41996	-5.41996	-5.41996	-5.41996	-5.41996	-5.41996	-5.41996	-5.41996	-5.41996	-5.41996	-5.41996	-5.41996	-5.41996	-5.41996
chr6:166801476-166801651	Cell-type-specific	-5.41996	-5.41996	-5.41996	-5.41996	-5.41996	-5.41996	-5.41996	-5.41996	-5.41996	-5.41996	-5.41996	-5.41996	-5.41996	-5.41996	-5.41996	-5.41996	-5.41996	-5.41996	-0.161486	-0.819204	-1.38928	-0.671758	-0.308001	-1.01905	-5.41996	-5.41996	-5.41996	-5.41996	-5.41996	-5.41996
chr6:16729255-16729630	Intermediate	-3.59144	-5.41996	-3.14133	-5.41996	-5.41996	-3.06756	-2.84868	-5.41996	-2.44574	-5.41996	-5.41996	-5.41996	-5.41996	-5.41996	-5.41996	-3.49273	-3.1862	-5.41996	-1.03577	-0.698636	0.135598	0.41452	0.0452686	-0.457037	-5.41996	-5.41996	-5.41996	-5.41996	-5.41996	-5.41996
chr6:16731309-16731952	Intermediate	-3.59144	-2.66922	-2.29822	-1.17081	-1.45823	-0.739621	-2.84868	-2.37143	-1.54059	-2.7113	-1.97492	-5.41996	-5.41996	-1.26107	-3.30427	-3.49273	-1.43679	-1.21217	-2.84211	-2.17817	0.860241	-1.23013	-2.01466	-1.95233	-1.62299	-3.11009	-5.41996	-3.30212	-5.41996	-2.64968
chr6:167320978-167321111	Intermediate	-5.41996	-5.41996	-5.41996	-5.41996	-5.41996	-3.06756	-1.97546	-1.8458	-5.41996	-5.41996	-1.04273	-5.41996	-5.41996	-5.41996	-5.41996	-5.41996	-5.41996	-5.41996	-5.41996	-5.41996	-5.41996	-5.41996	-2.88454	-5.41996	-1.62299	-0.390201	-3.28555	-1.02472	-2.62518	-0.817693
chr6:167363356-167363648	Intermediate	-2.3064	-3.46937	-1.07933	-1.92236	-3.20419	-3.06756	-1.43537	-0.694335	-0.988677	-0.887105	-1.97492	-0.0102166	-5.41996	-5.41996	-5.41996	-5.41996	-5.41996	-5.41996	-5.41996	-5.41996	-5.41996	-3.01056	-2.88454	-5.41996	-5.41996	-2.26344	-5.41996	-5.41996	-5.41996	-2.64968
chr6:167363950-167364040	Intermediate	-5.41996	-5.41996	-5.41996	-5.41996	-3.20419	-5.41996	-0.266014	0.375822	-0.590455	-0.10671	0.714169	1.42746	-5.41996	-5.41996	-5.41996	-5.41996	-5.41996	-5.41996	-5.41996	-3.78076	-1.38928	-2.15316	-2.88454	-2.82748	-5.41996	-3.11009	-5.41996	-2.4787	-5.41996	-5.41996
chr6:167364252-167364633	Intermediate	-3.59144	-5.41996	-5.41996	-2.79997	-5.41996	-5.41996	0.0875229	0.553335	0.194989	0.247774	1.07217	1.2912	-5.41996	-5.41996	-5.41996	-5.41996	-5.41996	-5.41996	-3.6187	-2.54324	-1.38928	-1.61905	-5.41996	-5.41996	-5.41996	-2.26344	-5.41996	-0.62693	-2.62518	-0.507693
chr6:167411052-167411511	Ubiquitous	0.208893	-0.83966	0.935758	-0.987682	-0.340684	-0.0253391	1.07158	1.36278	0.551002	1.15189	1.35876	1.14073	-2.90766	-2.18249	-1.57841	-3.49273	-2.34834	-1.60141	-1.96829	-3.03319	-0.834048	-0.104801	-2.01466	-0.710849	-0.364718	0.0571351	-0.606196	-0.462799	0.97492	-0.507693
chr6:167411693-167411801	Ubiquitous	-3.59144	-2.66922	-2.29822	-2.79997	-2.36849	-5.41996	-0.735323	-1.46136	-1.54059	-2.7113	-1.97492	-5.41996	-1.50197	-2.18249	-1.57841	-2.1858	-0.882566	-2.99512	-1.42796	-1.4377	-0.434108	-0.270204	-1.47581	-1.95233	-0.364718	-0.576551	-1.25381	-0.62693	-0.790198	-1.75949
chr6:167504847-167504925	Cell-type-specific	-5.41996	-5.41996	-5.41996	-5.41996	-5.41996	-5.41996	-5.41996	-3.20682	-0.278711	-1.28152	-1.97492	-0.0102166	-5.41996	-5.41996	-5.41996	-5.41996	-5.41996	-5.41996	-5.41996	-5.41996	-5.41996	-5.41996	-5.41996	-5.41996	-5.41996	-5.41996	-5.41996	-3.30212	-5.41996	-5.41996
chr6:167506963-167507178	Cell-type-specific	-5.41996	-5.41996	-5.41996	-3.58253	-5.41996	-5.41996	-0.266014	0.711381	-0.590455	0.655699	0.904244	0.78252	-5.41996	-5.41996	-5.41996	-5.41996	-5.41996	-5.41996	-5.41996	-5.41996	-5.41996	-5.41996	-5.41996	-5.41996	-5.41996	-5.41996	-5.41996	-5.41996	-5.41996	-5.41996
chr6:167507566-167508094	Cell-type-specific	-5.41996	-5.41996	-5.41996	-5.41996	-5.41996	-5.41996	3.74602	3.69326	4.06035	4.09555	4.1548	4.29701	-5.41996	-5.41996	-5.41996	-5.41996	-5.41996	-5.41996	-5.41996	-5.41996	-5.41996	-5.41996	-5.41996	-5.41996	-5.41996	-5.41996	-5.41996	-5.41996	-5.41996	-5.41996
chr6:167526378-167526702	Cell-type-specific	-5.41996	-5.41996	-5.41996	-5.41996	-5.41996	-5.41996	-0.735323	-0.508522	-1.54059	-0.323068	-1.04273	-0.976672	-5.41996	-5.41996	-5.41996	-5.41996	-5.41996	-5.41996	-5.41996	-5.41996	-5.41996	-5.41996	-5.41996	-5.41996	-5.41996	-5.41996	-5.41996	-5.41996	-5.41996	-5.41996
chr6:167527556-167527565	Cell-type-specific	-5.41996	-5.41996	-5.41996	-5.41996	-5.41996	-5.41996	-0.481669	0.27814	-0.278711	0.396936	0.714169	0.972714	-5.41996	-5.41996	-5.41996	-5.41996	-5.41996	-5.41996	-5.41996	-5.41996	-5.41996	-5.41996	-5.41996	-5.41996	-5.41996	-5.41996	-5.41996	-5.41996	-5.41996	-5.41996
chr6:16754894-16755199	Intermediate	-2.3064	-3.46937	-3.14133	-5.41996	-5.41996	-3.06756	-5.41996	-2.37143	-5.41996	-1.28152	-1.97492	-1.91184	-5.41996	-5.41996	-5.41996	-5.41996	-5.41996	-5.41996	-2.84211	-2.54324	-2.30361	-3.01056	-1.47581	-5.41996	-1.62299	-3.11009	-3.28555	-1.02472	-0.224792	-0.817693
chr6:16755283-16755526	Intermediate	-3.59144	-2.66922	-5.41996	-5.41996	-5.41996	-3.06756	-5.41996	-5.41996	-5.41996	-0.887105	-1.97492	-5.41996	-5.41996	-5.41996	-5.41996	-5.41996	-5.41996	-5.41996	-5.41996	-2.54324	-0.434108	-3.01056	-1.0844	-5.41996	-1.07304	-1.04202	-1.00424	-2.4787	-0.790198	-1.21307
chr6:167633573-167633933	Cell-type-specific	-5.41996	-5.41996	-5.41996	-5.41996	-5.41996	-5.41996	-5.41996	-5.41996	-5.41996	-5.41996	-5.41996	-5.41996	-5.41996	-5.41996	-5.41996	-5.41996	-5.41996	-5.41996	1.80997	1.22968	1.77742	0.954002	1.71062	1.8744	-5.41996	-5.41996	-5.41996	-5.41996	-5.41996	-5.41996
chr6:167722256-167722538	Cell-type-specific	-5.41996	-5.41996	-5.41996	-5.41996	-5.41996	-5.41996	-5.41996	-5.41996	-5.41996	-5.41996	-5.41996	-5.41996	-5.41996	-5.41996	-5.41996	-5.41996	-5.41996	-5.41996	1.98941	1.84001	1.439	1.65352	2.05987	1.96404	-5.41996	-5.41996	-5.41996	-5.41996	-5.41996	-5.41996
chr6:168076767-168077107	Cell-type-specific	-5.41996	-5.41996	-5.41996	-5.41996	-5.41996	-5.41996	-5.41996	-5.41996	-5.41996	-5.41996	-5.41996	-5.41996	-5.41996	-5.41996	-5.41996	-5.41996	-5.41996	-5.41996	1.366	-0.13202	0.860241	0.617596	0.860985	1.09675	-5.41996	-5.41996	-5.41996	-5.41996	-5.41996	-5.41996
chr6:168134589-168134961	Cell-type-specific	-5.41996	-5.41996	-5.41996	-5.41996	-5.41996	-5.41996	-5.41996	-5.41996	-5.41996	-5.41996	-5.41996	-5.41996	-5.41996	-5.41996	-5.41996	-5.41996	-5.41996	-5.41996	0.0146449	-1.4377	-0.434108	-1.61905	0.328825	-0.241268	-5.41996	-5.41996	-5.41996	-5.41996	-5.41996	-5.41996
chr6:168151752-168152016	Cell-type-specific	-0.221304	-0.529844	0.141555	-0.209254	0.281424	0.639814	-5.41996	-5.41996	-5.41996	-5.41996	-5.41996	-5.41996	-5.41996	-5.41996	-5.41996	-5.41996	-5.41996	-5.41996	-5.41996	-5.41996	-5.41996	-5.41996	-5.41996	-5.41996	-5.41996	-5.41996	-5.41996	-5.41996	-5.41996	-5.41996
chr6:168165534-168165706	Cell-type-specific	-5.41996	-5.41996	-5.41996	-5.41996	-5.41996	-5.41996	-5.41996	-5.41996	-5.41996	-5.41996	-5.41996	-5.41996	-5.41996	-5.41996	-5.41996	-5.41996	-5.41996	-5.41996	-1.21858	-1.64496	-0.834048	0.301148	-0.776836	-0.710849	-5.41996	-5.41996	-5.41996	-5.41996	-5.41996	-5.41996
chr6:168192232-168192455	Intermediate	0.281435	-0.676452	-0.115382	0.293585	0.0636452	-0.173537	-5.41996	-5.41996	-5.41996	-5.41996	-5.41996	-5.41996	-2.90766	-5.41996	-3.30427	-5.41996	-1.13323	-5.41996	-5.41996	-5.41996	-5.41996	-5.41996	-5.41996	-5.41996	-5.41996	-5.41996	-5.41996	-5.41996	-5.41996	-5.41996
chr6:168198261-168198622	Cell-type-specific	-0.437164	-1.23473	-0.614395	-0.825201	0.0636452	-0.525289	-5.41996	-5.41996	-5.41996	-5.41996	-5.41996	-5.41996	-5.41996	-5.41996	-5.41996	-5.41996	-5.41996	-5.41996	-5.41996	-5.41996	-5.41996	-5.41996	-5.41996	-5.41996	-5.41996	-5.41996	-5.41996	-5.41996	-5.41996	-5.41996
chr6:168727102-168727225	Cell-type-specific	-5.41996	-5.41996	-5.41996	-5.41996	-5.41996	-5.41996	-5.41996	-5.41996	-5.41996	-5.41996	-5.41996	-5.41996	-5.41996	-5.41996	-5.41996	-5.41996	-5.41996	-5.41996	-0.0707346	-2.54324	-0.434108	-3.01056	-0.776836	-1.41151	-5.41996	-5.41996	-5.41996	-5.41996	-5.41996	-5.41996
chr6:168813760-168814113	Cell-type-specific	-5.41996	-5.41996	-5.41996	-5.41996	-5.41996	-5.41996	-5.41996	-5.41996	-5.41996	-5.41996	-5.41996	-5.41996	-5.41996	-5.41996	-5.41996	-5.41996	-5.41996	-5.41996	-5.41996	-5.41996	-5.41996	-5.41996	-5.41996	-5.41996	1.67223	0.398101	1.56248	0.732807	1.91417	1.65595
chr6:169038592-169038833	Cell-type-specific	-5.41996	-5.41996	-5.41996	-5.41996	-5.41996	-5.41996	-5.41996	-5.41996	-5.41996	-5.41996	-5.41996	-5.41996	-0.550494	-1.26107	-1.02739	0.0989532	0.945996	-1.21217	-5.41996	-5.41996	-5.41996	-5.41996	-5.41996	-5.41996	-5.41996	-5.41996	-5.41996	-5.41996	-5.41996	-5.41996
chr6:169852308-169852705	Intermediate	-0.558553	-0.529844	-0.614395	-0.825201	0.0636452	0.345236	-5.41996	-5.41996	-5.41996	-5.41996	-1.97492	-5.41996	1.7314	2.15525	1.81871	1.60185	2.20422	1.11552	-5.41996	-5.41996	-5.41996	-5.41996	-5.41996	-5.41996	1.09254	1.22331	0.453851	0.922915	0.496335	1.45592
chr6:17012728-17013022	Cell-type-specific	-1.18254	-1.48199	-0.428213	-2.29544	-0.691113	-3.06756	-5.41996	-5.41996	-5.41996	-5.41996	-5.41996	-5.41996	-5.41996	-5.41996	-5.41996	-5.41996	-5.41996	-5.41996	-5.41996	-5.41996	-5.41996	-5.41996	-5.41996	-5.41996	-5.41996	-5.41996	-5.41996	-5.41996	-5.41996	-5.41996
chr6:170921608-170921764	Cell-type-specific	-5.41996	-5.41996	-5.41996	-5.41996	-5.41996	-5.41996	-5.41996	-5.41996	-5.41996	-5.41996	-5.41996	-5.41996	-5.41996	-5.41996	-5.41996	-5.41996	-5.41996	-5.41996	-5.41996	-5.41996	-5.41996	-5.41996	-5.41996	-5.41996	-0.364718	-1.3467	-0.441982	-1.57581	0.180367	-1.21307
chr6:17389716-17390075	Cell-type-specific	-0.437164	-0.529844	0.141555	-0.825201	-0.0589574	-0.991445	-5.41996	-5.41996	-5.41996	-5.41996	-5.41996	-5.41996	-5.41996	-5.41996	-5.41996	-5.41996	-5.41996	-5.41996	-5.41996	-5.41996	-5.41996	-5.41996	-5.41996	-5.41996	-5.41996	-5.41996	-5.41996	-5.41996	-5.41996	-5.41996
chr6:17427390-17427809	Intermediate	-1.39225	-0.676452	0.141555	-0.112317	-0.904466	-1.29672	-5.41996	-5.41996	-5.41996	-5.41996	-5.41996	-5.41996	-5.41996	-3.0371	-2.48113	-5.41996	-2.34834	-5.41996	-3.6187	-2.54324	-1.38928	-0.270204	-2.88454	-2.82748	-5.41996	-5.41996	-5.41996	-5.41996	-5.41996	-5.41996
chr6:17644383-17644520	Intermediate	-3.59144	-5.41996	-2.29822	-2.29544	-1.84273	-3.06756	-2.84868	-1.8458	-2.44574	-2.7113	-5.41996	-5.41996	-5.41996	-1.64944	-3.30427	-2.1858	-2.34834	-2.13613	-2.84211	-3.03319	-1.38928	-0.457055	-2.01466	-1.95233	-1.62299	-1.3467	-2.45997	-1.02472	-0.790198	-0.817693
chr6:17908059-17908259	Intermediate	-3.59144	-2.66922	-2.29822	-5.41996	-2.36849	-5.41996	-5.41996	-5.41996	-5.41996	-5.41996	-5.41996	-5.41996	-2.90766	-2.18249	-0.31816	0.0989532	-0.882566	-2.99512	-5.41996	-3.03319	-1.38928	-2.15316	-5.41996	-5.41996	-0.108933	-0.390201	-0.791532	-1.57581	0.346984	0.1523
chr6:18266183-18266627	Intermediate	-3.59144	-5.41996	-5.41996	-5.41996	-3.20419	-5.41996	-5.41996	-5.41996	-5.41996	-5.41996	-5.41996	-5.41996	-2.90766	-3.0371	-5.41996	-1.80961	-3.1862	-2.99512	2.74396	2.33974	2.52549	2.476	2.60276	2.47166	-5.41996	-2.26344	-5.41996	-5.41996	-5.41996	-5.41996
chr6:19800885-19801240	Intermediate	-1.93365	-1.48199	-0.828215	-0.425168	-1.84273	-0.338719	-5.41996	-2.37143	-5.41996	-5.41996	-1.97492	-5.41996	-2.90766	-2.18249	-2.48113	-5.41996	-2.34834	-2.99512	-3.6187	-2.17817	-2.30361	-0.671758	-2.88454	-1.41151	-5.41996	-3.11009	-1.93818	-1.27411	-2.62518	-5.41996
chr6:20211248-20211641	Intermediate	1.69683	0.514833	1.82069	0.719398	2.1541	1.38586	-0.481669	0.711381	0.836321	1.38408	1.22257	1.42746	-1.50197	-5.41996	-0.814839	-2.1858	-0.882566	-2.13613	-5.41996	-5.41996	-5.41996	-5.41996	-5.41996	-5.41996	-5.41996	-1.3467	-2.45997	-1.27411	-1.18594	-0.817693
chr6:21258989-21259173	Intermediate	-5.41996	-5.41996	-5.41996	-5.41996	-5.41996	-5.41996	-5.41996	-5.41996	-5.41996	-5.41996	-5.41996	-5.41996	-5.41996	-5.41996	-5.41996	-5.41996	-5.41996	-5.41996	1.49044	0.725565	1.61811	0.617596	0.947356	0.836866	0.748922	1.66309	0.367925	1.14277	1.41097	1.98815
chr6:21589156-21589287	Intermediate	-0.12439	-0.529844	-0.263335	0.293585	0.787655	0.639814	0.713582	1.54181	0.383949	0.973342	1.59774	1.42746	-0.803691	-2.18249	-1.96028	-1.51151	-0.483145	-2.13613	-3.6187	-3.03319	-5.41996	-5.41996	-2.88454	-5.41996	-5.41996	-5.41996	-5.41996	-5.41996	-2.62518	-5.41996
chr6:218253-218490	Cell-type-specific	-5.41996	-5.41996	-5.41996	-5.41996	-5.41996	-5.41996	-0.266014	-0.196214	-0.988677	0.247774	0.236935	0.304908	-5.41996	-5.41996	-5.41996	-5.41996	-5.41996	-5.41996	-5.41996	-5.41996	-5.41996	-3.01056	-5.41996	-5.41996	-5.41996	-5.41996	-5.41996	-5.41996	-5.41996	-5.41996
chr6:221029-221364	Cell-type-specific	-5.41996	-5.41996	-5.41996	-5.41996	-5.41996	-5.41996	0.811747	0.920076	0.194989	0.655699	1.48319	1.55194	-5.41996	-5.41996	-5.41996	-5.41996	-5.41996	-5.41996	-3.6187	-5.41996	-5.41996	-5.41996	-5.41996	-5.41996	-5.41996	-5.41996	-5.41996	-5.41996	-5.41996	-5.41996
chr6:2231165-2231369	Intermediate	-2.81034	-3.46937	-3.14133	-5.41996	-5.41996	-5.41996	-1.04329	-2.37143	-2.44574	-2.7113	-5.41996	-1.91184	-2.90766	-3.0371	-2.48113	-3.49273	-1.13323	-2.99512	-2.84211	-3.78076	-0.834048	-0.270204	-5.41996	-0.710849	-5.41996	-5.41996	-3.28555	-2.4787	-5.41996	-2.64968
chr6:226735-226999	Cell-type-specific	-5.41996	-5.41996	-5.41996	-5.41996	-5.41996	-5.41996	1.93874	2.35621	1.76019	2.37761	2.74913	2.76775	-5.41996	-5.41996	-5.41996	-5.41996	-5.41996	-5.41996	-5.41996	-5.41996	-5.41996	-5.41996	-5.41996	-5.41996	-5.41996	-5.41996	-5.41996	-5.41996	-5.41996	-5.41996
chr6:229140-229621	Cell-type-specific	-5.41996	-5.41996	-5.41996	-5.41996	-5.41996	-5.41996	2.25018	1.73826	2.17274	1.75961	1.98214	1.66653	-5.41996	-5.41996	-5.41996	-5.41996	-5.41996	-5.41996	-5.41996	-5.41996	-5.41996	-5.41996	-5.41996	-5.41996	-5.41996	-5.41996	-5.41996	-5.41996	-5.41996	-5.41996
chr6:24936890-24937246	Cell-type-specific	-5.41996	-5.41996	-5.41996	-5.41996	-5.41996	-5.41996	0.49461	0.553335	0.383949	1.15189	0.714169	1.66653	-5.41996	-5.41996	-5.41996	-5.41996	-5.41996	-5.41996	-5.41996	-5.41996	-5.41996	-5.41996	-5.41996	-5.41996	-5.41996	-5.41996	-5.41996	-5.41996	-5.41996	-5.41996
chr6:24949296-24949666	Cell-type-specific	-5.41996	-5.41996	-5.41996	-5.41996	-5.41996	-5.41996	1.07158	1.40966	1.07442	1.86582	1.59774	2.13307	-5.41996	-5.41996	-5.41996	-5.41996	-5.41996	-5.41996	-5.41996	-5.41996	-5.41996	-5.41996	-5.41996	-5.41996	-5.41996	-5.41996	-5.41996	-5.41996	-5.41996	-5.41996
chr6:25027326-25027700	Intermediate	-5.41996	-5.41996	-5.41996	-5.41996	-5.41996	-5.41996	-0.735323	-0.508522	-0.988677	-0.323068	-1.04273	-0.413986	-5.41996	-5.41996	-5.41996	-5.41996	-5.41996	-5.41996	-5.41996	-5.41996	-5.41996	-5.41996	-5.41996	-5.41996	-5.41996	-5.41996	-5.41996	-3.30212	-5.41996	-5.41996
chr6:26026551-26026795	Intermediate	-0.999492	-1.48199	-1.07933	-0.546591	-0.904466	-0.0253391	-1.04329	-0.343934	-1.54059	-0.577696	-0.0778623	0.78252	-2.90766	-1.64944	-2.48113	-1.26457	-1.82174	-2.99512	-3.6187	-5.41996	-5.41996	-5.41996	-2.88454	-5.41996	-1.62299	-0.576551	-0.791532	-0.462799	-0.790198	0.1523
chr6:26121356-26122024	Intermediate	-3.59144	-5.41996	-5.41996	-2.79997	-3.20419	-3.06756	0.371252	0.634521	0.960278	0.081392	1.70386	1.66653	-5.41996	-3.0371	-5.41996	-5.41996	-5.41996	-5.41996	-0.873542	-1.64496	0.135598	-0.924096	-0.776836	-2.82748	-2.52275	-1.3467	-1.93818	-0.62693	-0.224792	-1.75949
chr6:26126432-26126848	Ubiquitous	-0.999492	-0.676452	0.018799	-0.825201	-0.691113	0.109043	-1.97546	-3.20682	-2.44574	-1.82609	-1.97492	-1.91184	-1.50197	-0.13673	-1.57841	0.265378	0.0860305	0.433184	0.313132	-1.64496	0.353602	-1.23013	-0.12058	-1.41151	-1.62299	-1.3467	-1.55579	-0.62693	-0.479972	0.46815
chr6:26159712-26159897	Intermediate	-0.837073	-1.02372	0.141555	-0.425168	0.281424	-0.173537	-5.41996	-2.37143	-5.41996	-5.41996	-1.97492	-0.976672	-2.03998	-3.0371	-3.30427	-0.560363	-2.34834	-0.653466	-5.41996	-5.41996	-5.41996	-5.41996	-5.41996	-5.41996	-1.07304	-2.26344	-3.28555	-2.4787	-2.62518	-1.21307
chr6:26233147-26233434	Intermediate	0.281435	-0.396771	-0.428213	-0.987682	0.281424	0.450256	-1.43537	-1.8458	-0.590455	-2.7113	-0.481093	-0.976672	-5.41996	-5.41996	-5.41996	-5.41996	-5.41996	-5.41996	-5.41996	-5.41996	-5.41996	-5.41996	-5.41996	-5.41996	-2.52275	-2.26344	-5.41996	-3.30212	-5.41996	-5.41996
chr6:26297143-26297519	Intermediate	-3.59144	-5.41996	-5.41996	-5.41996	-5.41996	-2.21622	-5.41996	-5.41996	-5.41996	-5.41996	-5.41996	-5.41996	-5.41996	-5.41996	-5.41996	-5.41996	-5.41996	-2.99512	-3.6187	-5.41996	-5.41996	-5.41996	-5.41996	-5.41996	-0.675839	-0.0771331	-1.25381	-1.02472	-0.790198	0.603438
chr6:26305124-26305356	Intermediate	-5.41996	-5.41996	-5.41996	-3.58253	-5.41996	-5.41996	0.713582	0.553335	0.383949	0.247774	-0.0778623	0.972714	-5.41996	-5.41996	-5.41996	-5.41996	-5.41996	-5.41996	-5.41996	-5.41996	-5.41996	-5.41996	-5.41996	-5.41996	-2.52275	-0.390201	-5.41996	0.0533542	-0.790198	-0.252666
chr6:2630685-2631120	Cell-type-specific	-5.41996	-5.41996	-5.41996	-3.58253	-5.41996	-5.41996	-5.41996	-5.41996	-5.41996	-5.41996	-5.41996	-5.41996	1.00118	1.31329	1.33074	1.21105	1.68891	1.04591	-5.41996	-5.41996	-5.41996	-5.41996	-5.41996	-5.41996	-5.41996	-5.41996	-5.41996	-5.41996	-5.41996	-5.41996
chr6:26336606-26336822	Intermediate	-5.41996	-5.41996	-5.41996	-5.41996	-5.41996	-5.41996	-5.41996	-5.41996	-5.41996	-5.41996	-5.41996	-5.41996	-2.90766	-3.0371	-1.96028	-1.05379	-2.34834	-2.99512	-5.41996	-5.41996	-5.41996	-5.41996	-5.41996	-5.41996	-1.62299	-1.04202	-1.55579	-0.315448	-0.790198	-1.75949
chr6:26537542-26538043	Intermediate	-5.41996	-5.41996	-5.41996	-5.41996	-5.41996	-2.21622	-0.735323	0.27814	-0.0225056	-1.28152	-1.97492	-0.0102166	-1.11099	-1.64944	0.429971	-0.427384	0.0860305	0.433184	-2.34003	-2.54324	-0.434108	-1.61905	-2.01466	-1.01905	-0.108933	-0.790592	-0.791532	-1.02472	-1.73307	0.1523
chr6:26987314-26987725	Intermediate	1.67006	2.01399	1.74526	1.78659	1.10567	1.33191	-1.97546	-3.20682	-5.41996	-1.82609	-5.41996	-1.91184	3.2935	2.15525	3.51006	2.1831	3.27979	2.329	-5.41996	-5.41996	-5.41996	-5.41996	-5.41996	-5.41996	-0.364718	-1.04202	-0.606196	-2.4787	-0.224792	-0.817693
chr6:27064436-27064833	Intermediate	-0.837073	-1.48199	0.141555	-0.825201	-0.505285	-1.68442	-5.41996	-5.41996	-5.41996	-5.41996	-5.41996	-5.41996	-2.90766	-5.41996	-3.30427	-5.41996	-3.1862	-5.41996	-5.41996	-5.41996	-5.41996	-5.41996	-5.41996	-5.41996	-5.41996	-1.3467	-1.55579	-0.462799	-0.790198	-1.75949
chr6:27099132-27099835	Intermediate	-0.3252	-1.78058	-0.263335	-0.112317	-0.505285	-0.991445	-2.84868	-0.196214	-2.44574	-1.28152	-1.97492	-0.976672	-1.50197	-2.18249	-1.02739	-1.80961	-1.82174	-1.21217	-5.41996	-5.41996	-5.41996	-5.41996	-5.41996	-5.41996	-0.108933	-1.04202	-1.25381	-1.95774	0.631665	-0.507693
chr6:27145853-27146321	Intermediate	1.58663	1.75263	2.11846	1.65508	2.40664	1.62896	1.35817	0.784352	0.194989	0.247774	1.22257	1.2912	-0.550494	0.763268	-0.0621444	0.673389	0.493109	0.972769	-3.6187	-5.41996	-5.41996	-5.41996	-2.88454	-5.41996	-5.41996	-1.3467	-5.41996	-2.4787	-5.41996	-5.41996
chr6:27156249-27156423	Intermediate	-2.3064	-2.66922	-3.14133	-2.29544	-3.20419	-2.21622	-1.43537	-0.694335	-2.44574	-1.82609	-1.97492	-0.976672	-2.90766	-2.18249	-3.30427	-3.49273	-2.34834	-2.99512	-5.41996	-5.41996	-5.41996	-5.41996	-5.41996	-5.41996	0.463864	-1.3467	0.453851	-0.462799	0.869323	0.46815
chr6:27447234-27447367	Intermediate	-5.41996	-5.41996	-3.14133	-3.58253	-3.20419	-5.41996	-0.735323	-1.46136	-1.54059	-1.82609	-0.0778623	-0.413986	-1.11099	-2.18249	-0.814839	-2.69607	-0.669077	-2.13613	-5.41996	-5.41996	-5.41996	-3.01056	-5.41996	-5.41996	-5.41996	-3.11009	-1.93818	-3.30212	-1.73307	-2.64968
chr6:27513199-27513585	Intermediate	-2.3064	-5.41996	-5.41996	-3.58253	-3.20419	-5.41996	-5.41996	-5.41996	-5.41996	-5.41996	-1.97492	-5.41996	-5.41996	-5.41996	-5.41996	-5.41996	-5.41996	-5.41996	-0.161486	-0.484078	-0.434108	0.0435734	-1.47581	-1.41151	-0.364718	0.398101	0.179005	0.157948	1.33368	1.30528
chr6:2764498-2764962	Intermediate	-2.81034	-5.41996	-5.41996	-2.29544	-5.41996	-2.21622	-5.41996	-5.41996	-5.41996	-5.41996	-5.41996	-5.41996	-2.90766	-3.0371	-5.41996	-5.41996	-5.41996	-5.41996	0.669662	0.54196	0.860241	-0.104801	-0.523457	0.738677	-5.41996	-5.41996	-1.93818	-5.41996	-5.41996	-5.41996
chr6:27745025-27745059	Intermediate	-5.41996	-5.41996	-5.41996	-5.41996	-5.41996	-5.41996	-1.04329	-1.8458	-2.44574	-1.28152	-5.41996	-0.976672	-5.41996	-5.41996	-5.41996	-5.41996	-5.41996	-5.41996	-3.6187	-5.41996	-5.41996	-5.41996	-2.01466	-2.82748	-1.07304	-2.26344	-3.28555	-5.41996	-5.41996	-2.64968
chr6:27760610-27761079	Intermediate	-5.41996	-5.41996	-3.14133	-5.41996	-5.41996	-5.41996	-5.41996	-5.41996	-5.41996	-5.41996	-1.97492	-5.41996	-2.03998	-2.18249	-5.41996	-3.49273	-5.41996	-2.99512	0.0952527	-0.587372	0.353602	-0.457055	-0.308001	-1.01905	-2.52275	-3.11009	-2.45997	-3.30212	-1.73307	-5.41996
chr6:27807282-27807793	Intermediate	0.281435	0.445622	0.548935	1.00518	0.714682	0.345236	-1.43537	-0.508522	-0.278711	-1.82609	-1.97492	-0.976672	-0.33517	0.146025	-0.629623	0.184564	0.199064	0.636304	-2.84211	-5.41996	-5.41996	-5.41996	-1.0844	-5.41996	-1.62299	-5.41996	-1.55579	-1.57581	-2.62518	-1.75949
chr6:27834162-27834344	Intermediate	-0.437164	-1.48199	-0.428213	-0.987682	-1.84273	-0.739621	-1.97546	-2.37143	-0.590455	-1.82609	-5.41996	-1.91184	-5.41996	-5.41996	-2.48113	-5.41996	-5.41996	-2.99512	-5.41996	-5.41996	-5.41996	-5.41996	-5.41996	-5.41996	-5.41996	-3.11009	-5.41996	-5.41996	-5.41996	-5.41996
chr6:27862015-27862762	Ubiquitous	0.479448	0.445622	0.793222	0.293585	1.21554	1.21755	-0.735323	0.553335	0.551002	0.655699	1.07217	1.2912	-0.147848	-0.13673	0.344071	0.00793994	0.493109	0.319785	-2.34003	-1.09556	-0.434108	-2.15316	-0.12058	-1.01905	-0.364718	1.16501	0.179005	1.3335	0.631665	0.9466
chr6:27862825-27863693	Ubiquitous	-0.437164	-2.15753	-0.428213	-0.0214865	-0.691113	-0.525289	-0.735323	0.27814	-1.54059	-0.577696	-5.41996	-0.0102166	-0.550494	-1.26107	-0.814839	-1.80961	-1.13323	-0.905938	-2.34003	-3.03319	-2.30361	-3.01056	-1.47581	-1.41151	-0.364718	-0.0771331	-0.606196	-0.462799	0.180367	0.727119
chr6:27900810-27901155	Intermediate	-3.59144	-3.46937	-5.41996	-5.41996	-3.20419	-2.21622	-5.41996	-5.41996	-5.41996	-5.41996	-5.41996	-5.41996	-5.41996	-3.0371	-2.48113	-1.80961	-3.1862	-2.13613	-5.41996	-5.41996	-5.41996	-5.41996	-5.41996	-5.41996	-1.62299	-0.790592	-0.791532	-0.81216	-1.73307	-1.21307
chr6:27906798-27906837	Intermediate	-5.41996	-2.66922	-5.41996	-2.79997	-3.20419	-5.41996	-5.41996	-3.20682	-5.41996	-1.82609	-1.97492	-5.41996	-2.90766	-3.0371	-5.41996	-2.1858	-1.82174	-0.905938	-3.6187	-3.78076	-2.30361	-5.41996	-5.41996	-5.41996	-1.62299	-0.0771331	-2.45997	-0.62693	-2.62518	-1.75949
chr6:28072365-28072628	Ubiquitous	1.69683	2.10658	1.92692	1.99676	2.7908	2.55451	2.28478	2.78746	2.22311	3.05325	3.28191	3.41803	2.31298	1.83521	2.69752	2.0974	2.88293	2.26917	0.379012	0.150756	-0.434108	-0.104801	0.194002	0.396251	1.52895	0.754977	1.4415	0.922915	2.20205	1.59231
chr6:28096504-28096739	Ubiquitous	-1.93365	-1.48199	-1.76959	-0.825201	-1.45823	-5.41996	-5.41996	-5.41996	-0.988677	-2.7113	-1.97492	-5.41996	-2.03998	-3.0371	-2.48113	-1.05379	-1.82174	-5.41996	-5.41996	-2.17817	-1.38928	-1.23013	-2.01466	-0.710849	-2.52275	-1.73345	-3.28555	-5.41996	-1.73307	-2.64968
chr6:28180517-28180803	Intermediate	-1.18254	-5.41996	-5.41996	-5.41996	-2.36849	-1.68442	-1.04329	-0.694335	-1.54059	0.081392	-1.97492	-0.0102166	-2.03998	-2.18249	-1.96028	-0.560363	-1.82174	-1.21217	-3.6187	-3.03319	-5.41996	-5.41996	-5.41996	-5.41996	-0.675839	-3.11009	-0.791532	-5.41996	-2.62518	-5.41996
chr6:28188130-28188516	Cell-type-specific	-5.41996	-5.41996	-5.41996	-5.41996	-5.41996	-5.41996	-5.41996	-5.41996	-5.41996	-5.41996	-5.41996	-5.41996	-5.41996	-5.41996	-5.41996	-5.41996	-5.41996	-5.41996	-2.84211	-5.41996	-5.41996	-5.41996	-5.41996	-5.41996	0.29699	-0.576551	0.276555	-0.81216	0.496335	-1.75949
chr6:28457224-28457673	Intermediate	0.903832	0.818412	0.866249	1.04775	0.714682	1.71578	-1.97546	-0.508522	-0.590455	0.655699	-0.0778623	0.78252	0.0179225	-0.488753	0.25273	0.184564	-0.483145	-0.438665	-1.42796	-5.41996	-0.834048	-5.41996	-2.01466	-2.82748	3.91539	4.01824	3.72782	4.14852	3.67652	4.54096
chr6:28459533-28459768	Cell-type-specific	-5.41996	-5.41996	-5.41996	-5.41996	-5.41996	-5.41996	-5.41996	-5.41996	-5.41996	-5.41996	-5.41996	-5.41996	-5.41996	-5.41996	-5.41996	-5.41996	-5.41996	-5.41996	-5.41996	-5.41996	-5.41996	-5.41996	-5.41996	-5.41996	0.463864	0.293152	0.611723	1.19287	1.16542	0.318852
chr6:2846976-2847321	Intermediate	-5.41996	-5.41996	-5.41996	-5.41996	-5.41996	-5.41996	-5.41996	-3.20682	-5.41996	-5.41996	-5.41996	-1.91184	-2.03998	-2.18249	-0.465502	-0.706855	-1.13323	-1.60141	-5.41996	-5.41996	-5.41996	-5.41996	-5.41996	-5.41996	-5.41996	-5.41996	-3.28555	-5.41996	-5.41996	-5.41996
chr6:2849209-2849302	Intermediate	-3.59144	-5.41996	-3.14133	-5.41996	-5.41996	-3.06756	-1.43537	-0.343934	-5.41996	-5.41996	-5.41996	-5.41996	-5.41996	-5.41996	-5.41996	-5.41996	-5.41996	-2.99512	-5.41996	-3.78076	-5.41996	-5.41996	-5.41996	-5.41996	-1.07304	-2.26344	-1.25381	-1.95774	-1.18594	-2.64968
chr6:28510344-28510587	Intermediate	-5.41996	-5.41996	-5.41996	-5.41996	-5.41996	-3.06756	-2.84868	-5.41996	-5.41996	-2.7113	-1.97492	-5.41996	-5.41996	-5.41996	-5.41996	-5.41996	-5.41996	-5.41996	-5.41996	-5.41996	-5.41996	-3.01056	-2.88454	-5.41996	-0.675839	-1.04202	-1.93818	-0.315448	-2.62518	-0.817693
chr6:28521747-28521883	Intermediate	-5.41996	-5.41996	-5.41996	-5.41996	-5.41996	-5.41996	-5.41996	-5.41996	-5.41996	-5.41996	-5.41996	-5.41996	-5.41996	-5.41996	-5.41996	-5.41996	-5.41996	-5.41996	-3.6187	-3.78076	-2.30361	-1.61905	-2.88454	-1.95233	-0.364718	-0.390201	-1.55579	-0.462799	-1.73307	-0.0360203
chr6:286663-287237	Cell-type-specific	-5.41996	-5.41996	-3.14133	-5.41996	-5.41996	-5.41996	1.65119	1.97488	0.551002	1.64496	0.495196	2.48503	-5.41996	-5.41996	-5.41996	-5.41996	-5.41996	-5.41996	-5.41996	-5.41996	-5.41996	-5.41996	-5.41996	-5.41996	-5.41996	-5.41996	-5.41996	-5.41996	-5.41996	-5.41996
chr6:2866762-2866931	Intermediate	-5.41996	-5.41996	-5.41996	-5.41996	-5.41996	-5.41996	0.608246	0.634521	-2.44574	0.081392	-0.0778623	0.304908	-5.41996	-5.41996	-3.30427	-5.41996	-5.41996	-2.99512	-5.41996	-5.41996	-5.41996	-5.41996	-5.41996	-5.41996	-5.41996	-5.41996	-3.28555	-5.41996	-5.41996	-5.41996
chr6:28725228-28725599	Intermediate	-5.41996	-5.41996	-5.41996	-5.41996	-5.41996	-5.41996	-5.41996	-5.41996	-5.41996	-5.41996	-5.41996	-5.41996	-0.147848	-1.64944	0.511043	0.0989532	0.579163	-0.438665	-3.6187	-3.78076	-2.30361	-5.41996	-2.01466	-5.41996	-2.52275	-0.225192	-1.93818	-0.315448	-0.790198	-0.507693
chr6:28725860-28726300	Intermediate	-5.41996	-5.41996	-5.41996	-5.41996	-5.41996	-5.41996	-5.41996	-5.41996	-5.41996	-5.41996	-5.41996	-5.41996	-1.11099	-0.955388	-1.02739	-1.80961	-0.882566	-0.438665	-3.6187	-1.88707	-5.41996	-3.01056	-5.41996	-5.41996	-5.41996	-0.576551	-2.45997	-1.95774	-0.790198	-0.0360203
chr6:2875219-2875982	Intermediate	-5.41996	-5.41996	-5.41996	-5.41996	-5.41996	-5.41996	-0.266014	-0.907668	-0.0225056	0.396936	-0.481093	-0.413986	-2.03998	-0.488753	-0.629623	-0.869921	-0.882566	-2.13613	-5.41996	-5.41996	-5.41996	-5.41996	-5.41996	-5.41996	-5.41996	-5.41996	-5.41996	-5.41996	-5.41996	-5.41996
chr6:2877742-2878012	Intermediate	-5.41996	-5.41996	-5.41996	-5.41996	-5.41996	-5.41996	-5.41996	-2.37143	-2.44574	-2.7113	-5.41996	-5.41996	-0.803691	0.146025	-0.0621444	-0.560363	-0.882566	-1.60141	-2.34003	-2.54324	-1.38928	-3.01056	-2.88454	-1.95233	-5.41996	-5.41996	-5.41996	-5.41996	-5.41996	-5.41996
chr6:28782151-28782213	Cell-type-specific	-5.41996	-5.41996	-5.41996	-5.41996	-5.41996	-5.41996	-5.41996	-5.41996	-5.41996	-5.41996	-5.41996	-5.41996	-5.41996	-5.41996	-5.41996	-5.41996	-5.41996	-5.41996	-3.6187	-5.41996	-5.41996	-5.41996	-5.41996	-5.41996	-1.07304	-1.73345	-1.93818	-1.57581	-1.18594	-0.0360203
chr6:28947989-28948210	Intermediate	-5.41996	-5.41996	-5.41996	-5.41996	-5.41996	-5.41996	-5.41996	-5.41996	-5.41996	-5.41996	-5.41996	-5.41996	-5.41996	-3.0371	-5.41996	-5.41996	-5.41996	-5.41996	-1.03577	-0.950774	-2.30361	-0.671758	-0.308001	-0.241268	-5.41996	-5.41996	-5.41996	-3.30212	-5.41996	-5.41996
chr6:28948672-28949081	Intermediate	-5.41996	-5.41996	-5.41996	-5.41996	-5.41996	-3.06756	-5.41996	-5.41996	-5.41996	-5.41996	-5.41996	-5.41996	-0.803691	-0.955388	-0.0621444	0.0989532	0.199064	-1.21217	0.0146449	-1.88707	-0.434108	-1.23013	0.0452686	-1.95233	0.748922	-0.225192	-0.294564	0.346813	0.346984	0.318852
chr6:296575-296929	Cell-type-specific	-5.41996	-5.41996	-5.41996	-5.41996	-5.41996	-5.41996	1.29168	1.04412	1.45768	1.64496	2.06413	2.2843	-5.41996	-5.41996	-5.41996	-3.49273	-5.41996	-5.41996	-5.41996	-5.41996	-5.41996	-5.41996	-5.41996	-5.41996	-5.41996	-5.41996	-5.41996	-5.41996	-5.41996	-5.41996
chr6:2980497-2980948	Intermediate	-5.41996	-5.41996	-5.41996	-5.41996	-5.41996	-5.41996	-5.41996	-5.41996	-5.41996	-5.41996	-5.41996	-5.41996	-1.50197	0.0115639	0.25273	0.414575	-0.669077	-0.251741	-5.41996	-5.41996	-2.30361	-5.41996	-5.41996	-5.41996	-2.52275	-1.73345	-3.28555	-0.462799	-1.18594	-0.507693
chr6:298782-299158	Intermediate	-5.41996	-5.41996	-5.41996	-5.41996	-5.41996	-5.41996	0.0875229	-1.46136	-1.54059	-0.323068	-0.0778623	-0.0102166	-5.41996	-5.41996	-5.41996	-5.41996	-5.41996	-5.41996	-5.41996	-5.41996	-5.41996	-5.41996	-5.41996	-5.41996	-5.41996	-3.11009	-3.28555	-5.41996	-5.41996	-5.41996
chr6:30010939-30011002	Intermediate	-3.59144	-2.66922	-3.14133	-2.79997	-3.20419	-5.41996	-0.481669	-0.907668	-0.590455	-0.577696	-0.481093	0.304908	-5.41996	-3.0371	-1.27675	-2.69607	-1.82174	-2.99512	-5.41996	-2.54324	-1.38928	-5.41996	-2.88454	-2.82748	-2.52275	-3.11009	-1.25381	-2.4787	-5.41996	-2.64968
chr6:30069859-30070041	Intermediate	-0.837073	-1.02372	-0.263335	-1.62621	-0.340684	-0.525289	-1.97546	-1.15811	-2.44574	-2.7113	-1.97492	-0.976672	1.00118	1.06434	1.1901	1.03784	1.48109	1.30622	-1.03577	-1.09556	-1.38928	-1.23013	0.194002	0.112423	-1.07304	-3.11009	-3.28555	-3.30212	-2.62518	-1.75949
chr6:30097714-30097889	Cell-type-specific	-5.41996	-5.41996	-5.41996	-5.41996	-5.41996	-5.41996	-5.41996	-5.41996	-5.41996	-5.41996	-5.41996	-5.41996	-1.50197	-0.488753	-1.57841	-1.26457	-1.13323	-0.905938	-5.41996	-5.41996	-5.41996	-5.41996	-5.41996	-5.41996	-5.41996	-5.41996	-5.41996	-5.41996	-5.41996	-5.41996
chr6:30181860-30182310	Ubiquitous	2.39735	2.15074	2.28752	1.90711	2.18144	2.26889	2.47656	2.61815	2.27178	1.91612	2.35217	2.35436	1.47039	1.31329	1.78651	1.32855	0.945996	1.80471	2.09119	1.37415	1.61811	2.01884	1.37889	1.56627	-1.62299	-2.26344	-1.93818	-1.02472	-5.41996	-1.21307
chr6:30497367-30497556	Cell-type-specific	-5.41996	-3.46937	-5.41996	-5.41996	-5.41996	-5.41996	-0.735323	0.375822	-1.54059	-0.10671	-1.04273	-1.91184	-5.41996	-5.41996	-5.41996	-5.41996	-5.41996	-5.41996	-5.41996	-5.41996	-5.41996	-5.41996	-5.41996	-2.82748	-5.41996	-5.41996	-5.41996	-5.41996	-5.41996	-5.41996
chr6:305282-305739	Cell-type-specific	-5.41996	-5.41996	-5.41996	-5.41996	-5.41996	-5.41996	0.811747	-0.0622245	-0.0225056	0.875032	1.22257	1.87157	-2.90766	-5.41996	-5.41996	-5.41996	-5.41996	-5.41996	-5.41996	-5.41996	-5.41996	-5.41996	-5.41996	-5.41996	-5.41996	-5.41996	-5.41996	-5.41996	-5.41996	-5.41996
chr6:30649971-30650204	Intermediate	-5.41996	-3.46937	-5.41996	-3.58253	-5.41996	-3.06756	-1.43537	-1.15811	-5.41996	-2.7113	-0.481093	-5.41996	-0.550494	-3.0371	-1.96028	-2.1858	-0.882566	-1.60141	-2.84211	-3.78076	-5.41996	-5.41996	-5.41996	-5.41996	-5.41996	-1.04202	-1.00424	-1.27411	-0.00803654	-0.507693
chr6:30650324-30650793	Intermediate	-5.41996	-5.41996	-5.41996	-5.41996	-5.41996	-5.41996	0.811747	1.36278	1.45768	0.973342	1.22257	2.13307	-1.11099	-2.18249	-0.31816	-1.51151	-0.170668	-1.60141	-1.03577	0.0162851	-0.434108	-0.270204	-0.308001	0.836866	1.36986	1.43544	1.60065	1.24128	1.6844	2.29845
chr6:30683827-30684312	Intermediate	-5.41996	-2.66922	-1.76959	-1.62621	-1.45823	-1.68442	1.22198	0.0603715	1.6903	0.875032	1.35876	0.78252	-5.41996	-3.0371	-1.57841	-5.41996	-2.34834	-2.99512	-2.84211	-1.25651	-0.834048	-2.15316	-2.88454	-2.82748	-5.41996	-3.11009	-2.45997	-2.4787	-0.790198	-1.21307
chr6:30716683-30717062	Intermediate	-3.59144	-5.41996	-3.14133	-3.58253	-5.41996	-5.41996	-5.41996	-5.41996	-5.41996	-5.41996	-1.97492	-5.41996	1.22117	-1.26107	1.1901	-1.26457	0.493109	-1.60141	2.6132	1.53034	2.65428	2.1226	2.62913	1.72854	-5.41996	-3.11009	-5.41996	-5.41996	-5.41996	-2.64968
chr6:30720088-30720490	Intermediate	-1.39225	-1.78058	-1.38357	-1.92236	-0.691113	-0.739621	-5.41996	-5.41996	-5.41996	-5.41996	-5.41996	-5.41996	0.919713	0.677045	1.33074	0.265378	1.96945	-0.0862806	-5.41996	-5.41996	-5.41996	-5.41996	-5.41996	-5.41996	-5.41996	-5.41996	-5.41996	-5.41996	-5.41996	-5.41996
chr6:30726990-30727119	Intermediate	-5.41996	-5.41996	-5.41996	-5.41996	-5.41996	-5.41996	-1.97546	-0.343934	-0.0225056	0.532111	-1.97492	0.78252	-5.41996	-5.41996	-5.41996	-5.41996	-5.41996	-5.41996	-3.6187	-3.78076	-1.38928	-5.41996	-2.88454	-1.95233	-5.41996	-5.41996	-5.41996	-5.41996	-5.41996	-5.41996
chr6:30731312-30731667	Intermediate	-5.41996	-5.41996	-5.41996	-5.41996	-5.41996	-5.41996	0.713582	0.375822	0.383949	0.247774	1.35876	-0.0102166	-5.41996	-5.41996	-5.41996	-5.41996	-5.41996	-5.41996	2.01035	1.03474	1.92087	1.60657	2.30856	1.24718	-5.41996	-5.41996	-5.41996	-5.41996	-5.41996	-5.41996
chr6:30731924-30732568	Intermediate	-5.41996	-5.41996	-5.41996	-5.41996	-2.36849	-5.41996	-5.41996	-5.41996	-5.41996	-5.41996	-5.41996	-5.41996	-5.41996	-5.41996	-2.48113	-5.41996	-2.34834	-2.13613	0.171594	-0.819204	0.542946	1.02713	1.1792	0.633314	-5.41996	-5.41996	-5.41996	-5.41996	-5.41996	-5.41996
chr6:30737466-30737861	Intermediate	-5.41996	-5.41996	-5.41996	-2.79997	-3.20419	-5.41996	-5.41996	-5.41996	-5.41996	-5.41996	-5.41996	-5.41996	-2.90766	-2.18249	-1.27675	-5.41996	-0.483145	-2.13613	-0.595305	-1.25651	-0.834048	-2.15316	0.194002	-0.457037	-5.41996	-3.11009	-5.41996	-5.41996	-1.73307	-1.75949
chr6:30788105-30788250	Intermediate	-0.3252	-2.15753	-1.76959	-0.825201	-0.340684	0.450256	-5.41996	-5.41996	-5.41996	-5.41996	-5.41996	-5.41996	1.47039	0.844626	1.37472	0.78724	1.18431	-0.438665	-2.34003	-5.41996	-5.41996	-5.41996	-5.41996	-5.41996	-5.41996	-3.11009	-5.41996	-5.41996	-5.41996	-5.41996
chr6:31275330-31275495	Cell-type-specific	0.13251	0.129867	0.141555	0.293585	0.63782	-0.739621	-5.41996	-5.41996	-5.41996	-5.41996	-5.41996	-5.41996	-5.41996	-5.41996	-5.41996	-5.41996	-5.41996	-5.41996	-5.41996	-5.41996	-5.41996	-5.41996	-5.41996	-5.41996	-5.41996	-5.41996	-5.41996	-5.41996	-5.41996	-5.41996
chr6:31275697-31275978	Intermediate	3.71544	3.64832	3.64735	3.79807	3.09388	3.59809	-2.84868	-5.41996	-2.44574	-2.7113	-5.41996	-1.91184	-5.41996	-5.41996	-5.41996	-5.41996	-5.41996	-5.41996	-5.41996	-5.41996	-5.41996	-5.41996	-5.41996	-5.41996	-5.41996	-3.11009	-5.41996	-2.4787	-5.41996	-1.75949
chr6:31443502-31443792	Intermediate	-5.41996	-5.41996	-5.41996	-5.41996	-5.41996	-5.41996	-2.84868	-3.20682	-1.54059	-2.7113	-1.04273	-1.91184	-5.41996	-5.41996	-5.41996	-5.41996	-5.41996	-5.41996	-5.41996	-5.41996	-5.41996	-5.41996	-5.41996	-5.41996	-5.41996	-1.73345	-2.45997	-1.95774	-0.224792	-0.507693
chr6:31526829-31527103	Intermediate	-2.81034	-3.46937	-5.41996	-5.41996	-5.41996	-3.06756	-1.43537	0.0603715	-0.988677	-0.577696	0.904244	-0.0102166	-2.90766	-5.41996	-1.96028	-5.41996	-1.43679	-2.99512	-3.6187	-5.41996	-2.30361	-5.41996	-5.41996	-5.41996	-5.41996	-1.3467	-3.28555	-2.4787	-1.73307	-1.21307
chr6:3160564-3160595	Intermediate	-5.41996	-5.41996	-5.41996	-3.58253	-5.41996	-5.41996	-5.41996	-5.41996	-5.41996	-5.41996	-5.41996	-5.41996	-1.50197	-3.0371	-1.57841	-2.69607	-1.13323	-2.13613	-3.6187	-5.41996	-5.41996	-3.01056	-2.88454	-2.82748	-2.52275	-2.26344	-0.441982	-1.27411	-0.790198	-1.75949
chr6:31702504-31703339	Intermediate	-3.59144	-5.41996	-3.14133	-1.62621	-1.45823	-1.68442	-2.84868	0.0603715	-0.988677	-1.28152	0.495196	-0.976672	-1.50197	-5.41996	-0.31816	-2.69607	-1.13323	-1.60141	0.91146	0.725565	1.85093	0.178101	0.5657	0.519647	1.28321	1.53085	1.48296	1.09086	1.48434	1.52572
chr6:31705760-31706094	Intermediate	-0.691102	-1.23473	0.141555	-0.425168	-0.192955	-0.525289	1.80212	2.25715	1.95159	2.37761	2.35217	2.81821	-2.90766	-3.0371	-2.48113	-2.1858	-1.13323	-2.99512	0.442016	-0.484078	-0.434108	-0.671758	0.194002	0.519647	2.76611	1.96591	2.23141	1.82149	2.9097	2.619
chr6:317610-318095	Cell-type-specific	-5.41996	-5.41996	-5.41996	-5.41996	-5.41996	-5.41996	1.84911	1.54181	1.61685	1.70343	1.59774	1.9641	-5.41996	-5.41996	-5.41996	-5.41996	-5.41996	-5.41996	-5.41996	-5.41996	-5.41996	-5.41996	-5.41996	-5.41996	-5.41996	-5.41996	-5.41996	-5.41996	-5.41996	-5.41996
chr6:31789040-31789266	Intermediate	-1.6377	-1.23473	-2.29822	-0.987682	-2.36849	-1.68442	-5.41996	-1.8458	-5.41996	-5.41996	-5.41996	-1.91184	-2.03998	-0.302031	-0.184481	-0.305634	-1.43679	-0.905938	-5.41996	-3.78076	-5.41996	-5.41996	-2.88454	-2.82748	-2.52275	-1.73345	-3.28555	-5.41996	-2.62518	-2.64968
chr6:31789564-31790329	Ubiquitous	2.00601	2.27564	2.9894	1.81151	2.64131	2.43164	2.02313	2.06551	2.22311	1.70343	2.35217	3.12922	1.63259	2.81037	2.20723	2.70169	2.17688	2.329	1.85696	2.00889	2.05134	2.18784	1.85168	2.56056	2.18362	2.87333	2.18191	2.59245	2.47831	3.1698
chr6:32055333-32055650	Intermediate	-1.18254	-1.48199	-1.38357	-0.425168	-1.45823	0.231968	-5.41996	-5.41996	-5.41996	-5.41996	-5.41996	-5.41996	-2.03998	-2.18249	-3.30427	-1.51151	-2.34834	-0.438665	-1.42796	-2.17817	-5.41996	-1.61905	-2.01466	-1.41151	-5.41996	-5.41996	-3.28555	-5.41996	-5.41996	-2.64968
chr6:320652-321018	Intermediate	-5.41996	-3.46937	-5.41996	-5.41996	-5.41996	-3.06756	2.28478	1.73826	2.31886	2.30395	3.24723	3.2444	-5.41996	-5.41996	-5.41996	-5.41996	-3.1862	-2.99512	-5.41996	-3.78076	-5.41996	-1.23013	-1.47581	-5.41996	-5.41996	-5.41996	-5.41996	-5.41996	-5.41996	-5.41996
chr6:3209510-3209707	Ubiquitous	0.479448	0.514833	0.866249	0.22103	0.714682	1.09334	-1.97546	-3.20682	-1.54059	-5.41996	-1.97492	0.304908	-0.147848	-0.703286	-0.31816	0.414575	0.579163	0.89572	-2.84211	-1.09556	-1.38928	-0.924096	-0.523457	-1.41151	-0.675839	-2.26344	-0.441982	-0.62693	-1.18594	-0.252666
chr6:323064-323683	Cell-type-specific	-5.41996	-5.41996	-5.41996	-5.41996	-5.41996	-5.41996	0.236351	1.15834	0.960278	1.15189	0.495196	1.14073	-5.41996	-5.41996	-5.41996	-5.41996	-5.41996	-5.41996	-5.41996	-5.41996	-5.41996	-5.41996	-5.41996	-5.41996	-5.41996	-5.41996	-5.41996	-5.41996	-5.41996	-5.41996
chr6:32405322-32405512	Cell-type-specific	-5.41996	-5.41996	-5.41996	-5.41996	-5.41996	-5.41996	-0.735323	-0.0622245	-1.54059	0.655699	-0.0778623	0.304908	-5.41996	-5.41996	-5.41996	-5.41996	-5.41996	-5.41996	-5.41996	-5.41996	-5.41996	-5.41996	-5.41996	-5.41996	-5.41996	-5.41996	-5.41996	-5.41996	-5.41996	-5.41996
chr6:32530733-32531099	Cell-type-specific	-0.837073	-2.66922	-0.115382	-1.62621	-0.691113	-1.68442	-5.41996	-5.41996	-5.41996	-5.41996	-5.41996	-5.41996	-5.41996	-5.41996	-5.41996	-5.41996	-5.41996	-5.41996	-5.41996	-5.41996	-5.41996	-5.41996	-5.41996	-5.41996	-5.41996	-5.41996	-5.41996	-5.41996	-5.41996	-5.41996
chr6:32572311-32572610	Cell-type-specific	-5.41996	-5.41996	-5.41996	-5.41996	-5.41996	-5.41996	1.22198	1.97488	0.960278	1.75961	0.495196	2.71547	-5.41996	-5.41996	-5.41996	-5.41996	-5.41996	-5.41996	-5.41996	-5.41996	-5.41996	-5.41996	-5.41996	-5.41996	-5.41996	-5.41996	-5.41996	-5.41996	-5.41996	-5.41996
chr6:32577633-32578151	Intermediate	-3.59144	-5.41996	-3.14133	-5.41996	-3.20419	-3.06756	1.89462	3.21454	2.53365	2.96041	3.01957	3.60207	-5.41996	-3.0371	-5.41996	-5.41996	-3.1862	-5.41996	-5.41996	-5.41996	-5.41996	-5.41996	-5.41996	-5.41996	-5.41996	-5.41996	-5.41996	-5.41996	-5.41996	-5.41996
chr6:32578602-32578939	Cell-type-specific	-5.41996	-5.41996	-5.41996	-5.41996	-5.41996	-5.41996	-1.04329	-0.508522	-2.44574	-0.10671	-5.41996	-0.0102166	-5.41996	-5.41996	-5.41996	-5.41996	-5.41996	-5.41996	-5.41996	-5.41996	-5.41996	-5.41996	-5.41996	-5.41996	-5.41996	-5.41996	-5.41996	-5.41996	-5.41996	-5.41996
chr6:32590831-32591079	Cell-type-specific	-5.41996	-5.41996	-5.41996	-5.41996	-5.41996	-5.41996	0.371252	1.31432	-0.0225056	0.396936	0.495196	1.42746	-5.41996	-5.41996	-5.41996	-5.41996	-5.41996	-5.41996	-5.41996	-5.41996	-5.41996	-5.41996	-5.41996	-5.41996	-5.41996	-5.41996	-5.41996	-5.41996	-5.41996	-5.41996
chr6:3259995-3260408	Ubiquitous	-2.81034	-1.23473	-0.828215	-1.62621	-1.15494	-0.525289	-5.41996	-3.20682	-2.44574	-1.82609	-1.97492	-1.91184	-0.33517	-2.18249	-0.629623	-1.51151	-0.0366172	0.433184	-1.42796	-0.819204	-0.121314	0.0435734	-0.12058	-0.710849	-0.108933	-0.790592	-0.606196	-1.57581	0.180367	-0.0360203
chr6:32633582-32633665	Cell-type-specific	-3.59144	-5.41996	-5.41996	-5.41996	-5.41996	-5.41996	-1.97546	-0.508522	-0.988677	-0.577696	-0.481093	0.304908	-5.41996	-5.41996	-5.41996	-5.41996	-5.41996	-5.41996	-5.41996	-5.41996	-5.41996	-5.41996	-5.41996	-5.41996	-5.41996	-5.41996	-5.41996	-5.41996	-5.41996	-5.41996
chr6:328144-328728	Intermediate	-5.41996	-5.41996	-5.41996	-5.41996	-5.41996	-5.41996	3.03938	2.83976	2.75521	2.63957	2.59216	3.2444	-5.41996	-5.41996	-5.41996	-5.41996	-5.41996	-5.41996	-3.6187	-5.41996	-5.41996	-5.41996	-5.41996	-5.41996	-5.41996	-5.41996	-5.41996	-3.30212	-5.41996	-5.41996
chr6:32986848-32986983	Cell-type-specific	-5.41996	-5.41996	-5.41996	-5.41996	-5.41996	-5.41996	-2.84868	-0.694335	-1.54059	-0.887105	-1.97492	-1.91184	-5.41996	-5.41996	-3.30427	-5.41996	-5.41996	-5.41996	-5.41996	-5.41996	-5.41996	-5.41996	-5.41996	-5.41996	-5.41996	-5.41996	-5.41996	-5.41996	-5.41996	-5.41996
chr6:32995683-32995831	Cell-type-specific	-5.41996	-5.41996	-5.41996	-5.41996	-5.41996	-5.41996	-1.97546	-0.343934	-0.988677	-0.10671	0.495196	0.563389	-5.41996	-5.41996	-5.41996	-5.41996	-5.41996	-5.41996	-5.41996	-5.41996	-5.41996	-5.41996	-5.41996	-5.41996	-5.41996	-5.41996	-5.41996	-5.41996	-5.41996	-5.41996
chr6:32997179-32997635	Cell-type-specific	-5.41996	-5.41996	-5.41996	-5.41996	-5.41996	-5.41996	1.84911	2.80511	1.89057	2.5784	2.93493	2.95978	-5.41996	-5.41996	-5.41996	-5.41996	-5.41996	-5.41996	-5.41996	-5.41996	-5.41996	-5.41996	-5.41996	-5.41996	-5.41996	-5.41996	-5.41996	-5.41996	-5.41996	-5.41996
chr6:330102-330320	Intermediate	-5.41996	-3.46937	-3.14133	-5.41996	-5.41996	-5.41996	1.29168	1.04412	0.960278	1.23351	1.98214	2.05106	-5.41996	-5.41996	-5.41996	-5.41996	-5.41996	-5.41996	-5.41996	-5.41996	-5.41996	-5.41996	-5.41996	-5.41996	-5.41996	-3.11009	-5.41996	-5.41996	-5.41996	-5.41996
chr6:330404-330918	Intermediate	-5.41996	-5.41996	-5.41996	-5.41996	-5.41996	-5.41996	-0.266014	-0.694335	0.194989	0.247774	-1.04273	-1.91184	-5.41996	-5.41996	-5.41996	-5.41996	-5.41996	-5.41996	-5.41996	-5.41996	-2.30361	-5.41996	-2.88454	-5.41996	-5.41996	-5.41996	-5.41996	-5.41996	-2.62518	-5.41996
chr6:331732-331956	Intermediate	-5.41996	-5.41996	-5.41996	-5.41996	-5.41996	-5.41996	1.35817	1.40966	1.76019	0.655699	1.98214	1.2912	-5.41996	-5.41996	-5.41996	-5.41996	-5.41996	-5.41996	-5.41996	-3.78076	-1.38928	-3.01056	-5.41996	-5.41996	-5.41996	-5.41996	-5.41996	-5.41996	-5.41996	-5.41996
chr6:332908-332963	Intermediate	-5.41996	-5.41996	-5.41996	-5.41996	-5.41996	-5.41996	-0.735323	-0.907668	-0.278711	-0.577696	1.07217	-0.0102166	-5.41996	-5.41996	-3.30427	-5.41996	-5.41996	-5.41996	-5.41996	-5.41996	-5.41996	-3.01056	-5.41996	-5.41996	-5.41996	-3.11009	-5.41996	-3.30212	-5.41996	-2.64968
chr6:33396262-33396641	Intermediate	-5.41996	-3.46937	-5.41996	-3.58253	-5.41996	-3.06756	-2.84868	-3.20682	-5.41996	-1.82609	-1.97492	-5.41996	-5.41996	-5.41996	-5.41996	-5.41996	-5.41996	-5.41996	-3.6187	-3.03319	-2.30361	-2.15316	-2.88454	-1.95233	-0.675839	-2.26344	-0.606196	-0.62693	-1.73307	-0.252666
chr6:33538614-33538746	Intermediate	-5.41996	-5.41996	-3.14133	-5.41996	-5.41996	-5.41996	-1.97546	-0.508522	-0.278711	-0.323068	0.236935	-0.0102166	-2.90766	-3.0371	-5.41996	-3.49273	-5.41996	-5.41996	-5.41996	-3.03319	-2.30361	-5.41996	-5.41996	-5.41996	-5.41996	-3.11009	-5.41996	-3.30212	-5.41996	-5.41996
chr6:33538944-33539211	Intermediate	-1.39225	-2.15753	-1.07933	-0.425168	-0.691113	-0.338719	0.371252	2.06551	1.07442	1.31076	1.80271	2.21067	0.0179225	0.0115639	0.978338	-0.869921	0.579163	-0.251741	-5.41996	-5.41996	-5.41996	-2.15316	-5.41996	-2.82748	-1.62299	-2.26344	-1.93818	-2.4787	-1.18594	-1.75949
chr6:33546476-33546554	Intermediate	-3.59144	-3.46937	-5.41996	-3.58253	-5.41996	-5.41996	-1.04329	0.467307	-0.0225056	0.76953	-0.0778623	0.563389	-2.90766	-3.0371	-5.41996	-5.41996	-5.41996	-5.41996	-5.41996	-3.78076	-5.41996	-2.15316	-5.41996	-5.41996	-5.41996	-5.41996	-3.28555	-5.41996	-5.41996	-2.64968
chr6:3355710-3356022	Intermediate	-5.41996	-5.41996	-5.41996	-5.41996	-5.41996	-5.41996	-1.43537	-2.37143	-5.41996	-1.82609	-1.04273	-1.91184	-5.41996	-5.41996	-5.41996	-5.41996	-5.41996	-5.41996	-1.21858	-1.88707	-0.834048	-0.671758	-1.0844	-0.241268	-5.41996	-1.73345	-1.25381	-1.95774	-0.224792	-2.64968
chr6:3356076-3356426	Intermediate	-5.41996	-5.41996	-5.41996	-3.58253	-2.36849	-2.21622	-1.04329	-0.0622245	0.194989	-0.10671	0.236935	-0.0102166	-5.41996	-5.41996	-5.41996	-5.41996	-5.41996	-5.41996	-1.42796	-1.88707	-2.30361	-1.23013	0.5657	-1.95233	-2.52275	-0.390201	-0.606196	-0.81216	-2.62518	-1.21307
chr6:3356577-3356749	Intermediate	-5.41996	-5.41996	-5.41996	-5.41996	-5.41996	-5.41996	-0.481669	-0.196214	0.551002	0.396936	-0.0778623	0.78252	-5.41996	-5.41996	-5.41996	-5.41996	-5.41996	-5.41996	-1.96829	-5.41996	-1.38928	-1.23013	-1.0844	-1.41151	-5.41996	-5.41996	-3.28555	-5.41996	-2.62518	-5.41996
chr6:33590779-33591318	Intermediate	-3.59144	-3.46937	-5.41996	-3.58253	-3.20419	-3.06756	-0.481669	-0.508522	-1.54059	0.875032	-0.0778623	0.972714	-2.90766	-1.26107	-2.48113	-1.80961	-3.1862	-1.21217	-5.41996	-5.41996	-5.41996	-5.41996	-5.41996	-5.41996	-5.41996	-2.26344	-3.28555	-5.41996	-1.73307	-2.64968
chr6:3361610-3361765	Cell-type-specific	-5.41996	-5.41996	-5.41996	-5.41996	-5.41996	-3.06756	-5.41996	-5.41996	-5.41996	-5.41996	-5.41996	-5.41996	-5.41996	-5.41996	-5.41996	-5.41996	-5.41996	-5.41996	-0.727726	-1.64496	-0.434108	-3.01056	-1.0844	-5.41996	-5.41996	-5.41996	-5.41996	-5.41996	-5.41996	-5.41996
chr6:3370833-3371060	Cell-type-specific	-5.41996	-5.41996	-3.14133	-5.41996	-5.41996	-5.41996	-5.41996	-5.41996	-5.41996	-5.41996	-5.41996	-5.41996	-5.41996	-5.41996	-5.41996	-5.41996	-5.41996	-5.41996	-0.727726	-2.17817	-0.834048	-1.23013	-0.308001	0.112423	-5.41996	-5.41996	-2.45997	-5.41996	-5.41996	-5.41996
chr6:3373385-3373641	Intermediate	-5.41996	-5.41996	-5.41996	-5.41996	-3.20419	-5.41996	-5.41996	-5.41996	-2.44574	-2.7113	-5.41996	-5.41996	-5.41996	-5.41996	-5.41996	-5.41996	-5.41996	-5.41996	-0.0707346	-0.698636	0.860241	0.617596	0.5657	-0.457037	-5.41996	-3.11009	-5.41996	-2.4787	-1.73307	-5.41996
chr6:33807924-33808073	Intermediate	-1.93365	-2.66922	-1.38357	-2.79997	-0.505285	-2.21622	-5.41996	-3.20682	-5.41996	-5.41996	-5.41996	-5.41996	-2.90766	-5.41996	-5.41996	-2.69607	-5.41996	-5.41996	-1.96829	-1.64496	-2.30361	-1.61905	-1.47581	-1.95233	-1.62299	-3.11009	-3.28555	-5.41996	-0.790198	-5.41996
chr6:33808335-33808489	Intermediate	-2.81034	-2.66922	-3.14133	-2.29544	-5.41996	-2.21622	-5.41996	-5.41996	-5.41996	-5.41996	-5.41996	-5.41996	0.166594	-0.703286	-0.465502	-0.706855	-0.882566	-1.21217	-5.41996	-2.54324	-5.41996	-5.41996	-5.41996	-1.41151	-5.41996	-3.11009	-2.45997	-1.95774	-1.18594	-1.75949
chr6:33950902-33951144	Intermediate	2.81894	3.23161	3.28407	3.17645	3.42649	3.27971	-5.41996	-5.41996	-5.41996	-5.41996	-5.41996	-5.41996	-5.41996	-5.41996	-5.41996	-3.49273	-2.34834	-2.99512	-5.41996	-5.41996	-5.41996	-5.41996	-5.41996	-5.41996	-5.41996	-3.11009	-3.28555	-5.41996	-5.41996	-2.64968
chr6:33956120-33956473	Cell-type-specific	-1.93365	-1.78058	-0.263335	-1.92236	0.17664	-1.29672	-5.41996	-5.41996	-5.41996	-5.41996	-1.97492	-5.41996	-5.41996	-5.41996	-5.41996	-5.41996	-5.41996	-5.41996	-5.41996	-5.41996	-5.41996	-5.41996	-5.41996	-5.41996	-5.41996	-5.41996	-5.41996	-5.41996	-5.41996	-5.41996
chr6:3403535-3403824	Cell-type-specific	-5.41996	-5.41996	-5.41996	-5.41996	-5.41996	-5.41996	-5.41996	-5.41996	-5.41996	-5.41996	-5.41996	-5.41996	-5.41996	-5.41996	-5.41996	-5.41996	-5.41996	-5.41996	1.29951	0.387087	1.23446	0.178101	1.66037	0.633314	-5.41996	-5.41996	-5.41996	-5.41996	-5.41996	-2.64968
chr6:34191740-34192119	Ubiquitous	1.61498	1.11439	1.49194	1.04775	1.62695	1.43787	1.22198	1.97488	2.0664	2.0573	1.70386	2.54618	1.1515	0.0115639	0.920157	0.00793994	0.30388	-0.438665	0.244098	-0.587372	-5.41996	-0.457055	0.947356	0.928796	0.613422	0.754977	0.754011	1.03702	1.86007	2.12938
chr6:34514416-34514827	Cell-type-specific	-0.999492	0.445622	0.457361	0.22103	0.37911	0.726005	-5.41996	-5.41996	-5.41996	-5.41996	-5.41996	-5.41996	-5.41996	-5.41996	-5.41996	-5.41996	-5.41996	-5.41996	-5.41996	-5.41996	-5.41996	-5.41996	-5.41996	-5.41996	-5.41996	-5.41996	-5.41996	-5.41996	-5.41996	-5.41996
chr6:34521405-34521739	Cell-type-specific	-0.837073	-0.83966	1.06547	0.22103	0.857115	0.109043	-5.41996	-5.41996	-5.41996	-5.41996	-5.41996	-5.41996	-5.41996	-5.41996	-5.41996	-5.41996	-5.41996	-5.41996	-5.41996	-5.41996	-5.41996	-5.41996	-5.41996	-5.41996	-5.41996	-5.41996	-5.41996	-5.41996	-5.41996	-5.41996
chr6:34606721-34607155	Intermediate	-3.59144	-5.41996	-2.29822	-5.41996	-5.41996	-5.41996	-0.735323	-1.15811	-0.988677	-0.323068	-1.97492	-0.0102166	-2.90766	-5.41996	-3.30427	-5.41996	-2.34834	-2.99512	-2.84211	-1.88707	-0.834048	-0.457055	-2.01466	-5.41996	-2.52275	-2.26344	-1.25381	-2.4787	-2.62518	-0.507693
chr6:34624310-34624853	Intermediate	-3.59144	-5.41996	-5.41996	-5.41996	-5.41996	-5.41996	1.07158	1.26418	1.07442	1.23351	0.714169	1.77269	-5.41996	-3.0371	-2.48113	-5.41996	-5.41996	-5.41996	-2.84211	-2.17817	-1.38928	-1.61905	-2.01466	-2.82748	-5.41996	-5.41996	-5.41996	-5.41996	-5.41996	-5.41996
chr6:34625187-34625491	Intermediate	-1.6377	-2.66922	-5.41996	-3.58253	-2.36849	-5.41996	-1.43537	-2.37143	-0.988677	-2.7113	-5.41996	-5.41996	-2.90766	-3.0371	-1.02739	-1.80961	-1.43679	-1.60141	-0.474023	-1.4377	-0.121314	-1.61905	-1.47581	-2.82748	-2.52275	-5.41996	-3.28555	-1.95774	-5.41996	-5.41996
chr6:34641037-34641065	Intermediate	-5.41996	-2.15753	-2.29822	-5.41996	-3.20419	-3.06756	-0.266014	-1.8458	-1.54059	-0.887105	0.236935	-1.91184	-5.41996	-5.41996	-2.48113	-5.41996	-5.41996	-2.99512	-3.6187	-3.03319	-1.38928	-1.61905	-2.88454	-5.41996	-2.52275	-3.11009	-5.41996	-5.41996	-5.41996	-5.41996
chr6:35270470-35270873	Cell-type-specific	-5.41996	-5.41996	-5.41996	-5.41996	-5.41996	-5.41996	-1.43537	-0.196214	0.383949	-0.323068	-0.481093	0.972714	-5.41996	-5.41996	-5.41996	-5.41996	-5.41996	-5.41996	-5.41996	-5.41996	-5.41996	-3.01056	-5.41996	-5.41996	-5.41996	-5.41996	-5.41996	-5.41996	-5.41996	-5.41996
chr6:35331188-35331537	Intermediate	-3.59144	-5.41996	-5.41996	-3.58253	-5.41996	-3.06756	-5.41996	-3.20682	-1.54059	-1.82609	-5.41996	-5.41996	-5.41996	-5.41996	-3.30427	-3.49273	-5.41996	-5.41996	-3.6187	-3.03319	-2.30361	-3.01056	-5.41996	-2.82748	1.4516	-0.390201	0.611723	0.51379	1.33368	1.13706
chr6:35339593-35339870	Intermediate	-5.41996	-5.41996	-3.14133	-5.41996	-5.41996	-5.41996	-5.41996	-5.41996	-2.44574	-5.41996	-5.41996	-1.91184	-5.41996	-5.41996	-3.30427	-5.41996	-5.41996	-5.41996	-0.873542	-0.587372	-0.834048	-0.457055	0.328825	-0.0536106	-5.41996	-3.11009	-5.41996	-2.4787	-0.790198	-5.41996
chr6:36326504-36326634	Cell-type-specific	-5.41996	-5.41996	-5.41996	-5.41996	-5.41996	-5.41996	0.236351	-0.907668	-0.988677	-1.28152	0.714169	-0.976672	-5.41996	-5.41996	-5.41996	-5.41996	-5.41996	-5.41996	-5.41996	-5.41996	-5.41996	-3.01056	-5.41996	-5.41996	-5.41996	-5.41996	-3.28555	-5.41996	-5.41996	-5.41996
chr6:36409218-36409490	Ubiquitous	-1.93365	-2.66922	-3.14133	-3.58253	-5.41996	-5.41996	-1.97546	-1.46136	-1.54059	-1.28152	-1.97492	-0.0102166	0.0179225	-0.302031	-0.465502	-1.26457	-0.0366172	-0.251741	-1.96829	-1.88707	-1.38928	-5.41996	-2.88454	-1.95233	-0.108933	-2.26344	-1.55579	-1.27411	-1.73307	-0.507693
chr6:36565055-36565406	Intermediate	-1.6377	-1.23473	-3.14133	-1.62621	-0.904466	-0.991445	-5.41996	-2.37143	-5.41996	-2.7113	-5.41996	-5.41996	-2.90766	-2.18249	-2.48113	-2.1858	-0.483145	-1.21217	-1.42796	-1.25651	-0.834048	-0.924096	-1.47581	-1.95233	-1.62299	-5.41996	-1.93818	-1.95774	-2.62518	-5.41996
chr6:36634782-36635216	Intermediate	-1.6377	-1.48199	-0.828215	-0.546591	-0.904466	-0.338719	0.49461	0.27814	-0.278711	-0.10671	-1.04273	1.42746	-2.03998	-5.41996	-3.30427	-1.26457	-1.13323	-1.60141	1.29951	0.44058	1.53134	1.02713	1.37889	0.519647	-5.41996	-5.41996	-5.41996	-3.30212	-5.41996	-5.41996
chr6:36737788-36737957	Cell-type-specific	-5.41996	-5.41996	-5.41996	-5.41996	-5.41996	-5.41996	-5.41996	-5.41996	-5.41996	-5.41996	-5.41996	-5.41996	-2.03998	-5.41996	-2.48113	-2.69607	-1.82174	-2.99512	-5.41996	-5.41996	-5.41996	-5.41996	-5.41996	-5.41996	-5.41996	1.48393	-5.41996	1.88382	-0.479972	1.83159
chr6:36787811-36787916	Cell-type-specific	-5.41996	-5.41996	-5.41996	-5.41996	-5.41996	-5.41996	-5.41996	-5.41996	-5.41996	-5.41996	-5.41996	-5.41996	-5.41996	-5.41996	-5.41996	-5.41996	-5.41996	-5.41996	-0.595305	-1.09556	-0.434108	-0.924096	0.328825	-0.0536106	-5.41996	-5.41996	-5.41996	-5.41996	-5.41996	-5.41996
chr6:36788961-36789085	Intermediate	-2.3064	-3.46937	-5.41996	-5.41996	-5.41996	-5.41996	-5.41996	-5.41996	-5.41996	-5.41996	-5.41996	-5.41996	-5.41996	-5.41996	-3.30427	-5.41996	-5.41996	-5.41996	-1.42796	-5.41996	-0.434108	-1.23013	-1.47581	-1.01905	-2.52275	-3.11009	-1.93818	-1.27411	-5.41996	-0.817693
chr6:36802929-36803046	Cell-type-specific	-5.41996	-5.41996	-5.41996	-5.41996	-5.41996	-5.41996	-5.41996	-5.41996	-5.41996	-5.41996	-5.41996	-5.41996	-5.41996	-5.41996	-5.41996	-5.41996	-5.41996	-5.41996	0.616028	-0.297337	0.135598	0.795582	0.0452686	0.928796	-5.41996	-5.41996	-5.41996	-5.41996	-5.41996	-5.41996
chr6:37017835-37018509	Intermediate	-5.41996	-5.41996	-5.41996	-5.41996	-5.41996	-5.41996	-2.84868	-5.41996	-5.41996	-5.41996	-5.41996	-5.41996	-5.41996	-5.41996	-5.41996	-5.41996	-5.41996	-5.41996	-2.84211	-3.78076	-5.41996	-5.41996	-2.01466	-5.41996	1.80255	3.45067	2.15651	3.48296	2.61526	4.11229
chr6:37051227-37051552	Intermediate	-5.41996	-5.41996	-5.41996	-5.41996	-5.41996	-5.41996	-5.41996	-5.41996	-5.41996	-5.41996	-5.41996	-5.41996	-5.41996	-5.41996	-5.41996	-5.41996	-1.82174	-5.41996	1.11849	0.273756	1.61811	0.876965	0.5657	0.928796	-2.52275	-2.26344	-3.28555	-5.41996	-2.62518	-1.21307
chr6:37070122-37070546	Intermediate	-3.59144	-2.66922	-2.29822	-3.58253	-5.41996	-3.06756	-1.04329	0.27814	0.383949	0.532111	0.236935	1.9641	-2.90766	-2.18249	-5.41996	-2.69607	-3.1862	-2.99512	-0.161486	-0.484078	0.353602	-0.671758	0.452119	-0.710849	-5.41996	-3.11009	-1.93818	-2.4787	-1.73307	-0.817693
chr6:37072099-37072464	Cell-type-specific	-5.41996	-5.41996	-5.41996	-5.41996	-5.41996	-5.41996	-5.41996	-5.41996	-5.41996	-5.41996	-5.41996	-5.41996	-5.41996	-5.41996	-3.30427	-5.41996	-5.41996	-2.99512	-0.258333	-1.88707	-0.834048	-2.15316	-0.308001	-1.95233	-5.41996	-5.41996	-5.41996	-5.41996	-5.41996	-5.41996
chr6:37073259-37073569	Cell-type-specific	-5.41996	-5.41996	-5.41996	-5.41996	-5.41996	-5.41996	-5.41996	-5.41996	-5.41996	-5.41996	-5.41996	-5.41996	-5.41996	-5.41996	-5.41996	-5.41996	-5.41996	-5.41996	-0.595305	-3.03319	0.542946	-0.924096	-0.12058	-0.710849	-5.41996	-5.41996	-5.41996	-5.41996	-5.41996	-5.41996
chr6:37074888-37074999	Cell-type-specific	-5.41996	-5.41996	-5.41996	-5.41996	-5.41996	-5.41996	-5.41996	-5.41996	-5.41996	-5.41996	-5.41996	-5.41996	-5.41996	-5.41996	-5.41996	-5.41996	-5.41996	-5.41996	-0.0707346	-1.25651	1.12018	0.0435734	-0.12058	0.396251	-5.41996	-5.41996	-5.41996	-5.41996	-2.62518	-5.41996
chr6:37095901-37096673	Intermediate	-5.41996	-5.41996	-5.41996	-5.41996	-5.41996	-5.41996	-5.41996	-5.41996	-5.41996	-5.41996	-5.41996	-5.41996	-5.41996	-5.41996	-3.30427	-2.69607	-5.41996	-2.13613	-0.474023	-1.09556	-0.834048	-1.23013	-0.523457	-0.457037	-5.41996	-5.41996	-5.41996	-5.41996	-5.41996	-2.64968
chr6:37098562-37099147	Intermediate	-5.41996	-5.41996	-5.41996	-3.58253	-3.20419	-5.41996	-5.41996	-5.41996	-5.41996	-5.41996	-5.41996	-5.41996	-1.50197	-1.64944	-1.02739	-1.80961	-1.82174	-1.60141	0.502382	0.725565	-0.434108	0.954002	0.670988	0.738677	-5.41996	-5.41996	-5.41996	-5.41996	-5.41996	-5.41996
chr6:37104107-37104357	Cell-type-specific	-5.41996	-5.41996	-3.14133	-5.41996	-3.20419	-5.41996	-5.41996	-5.41996	-5.41996	-5.41996	-5.41996	-5.41996	-5.41996	-5.41996	-5.41996	-5.41996	-5.41996	-5.41996	0.0952527	-1.25651	0.710299	-0.457055	0.194002	-0.457037	-5.41996	-5.41996	-5.41996	-5.41996	-5.41996	-5.41996
chr6:37105008-37106116	Cell-type-specific	-5.41996	-5.41996	-5.41996	-5.41996	-5.41996	-5.41996	-5.41996	-5.41996	-5.41996	-5.41996	-5.41996	-5.41996	-5.41996	-5.41996	-5.41996	-5.41996	-5.41996	-5.41996	1.85696	1.37415	1.12018	1.16313	2.1354	2.37692	-5.41996	-5.41996	-5.41996	-5.41996	-5.41996	-5.41996
chr6:37143865-37144181	Intermediate	-5.41996	-5.41996	-5.41996	-5.41996	-5.41996	-5.41996	-5.41996	-5.41996	-5.41996	-5.41996	-5.41996	-5.41996	-5.41996	-3.0371	-5.41996	-5.41996	-5.41996	-2.99512	-5.41996	-5.41996	-1.38928	-5.41996	-5.41996	-5.41996	-1.62299	-1.04202	-1.55579	-0.62693	-2.62518	-0.817693
chr6:37145076-37145238	Cell-type-specific	-5.41996	-5.41996	-5.41996	-5.41996	-5.41996	-5.41996	-5.41996	-5.41996	-5.41996	-5.41996	-5.41996	-5.41996	-5.41996	-5.41996	-5.41996	-5.41996	-5.41996	-5.41996	-5.41996	-5.41996	-5.41996	-5.41996	-5.41996	-5.41996	-1.62299	-0.790592	-0.791532	-0.62693	-1.73307	0.1523
chr6:37150998-37151282	Cell-type-specific	-5.41996	-5.41996	-5.41996	-5.41996	-5.41996	-5.41996	-5.41996	-5.41996	-5.41996	-5.41996	-5.41996	-5.41996	-5.41996	-5.41996	-5.41996	-5.41996	-5.41996	-5.41996	-5.41996	-5.41996	-5.41996	-5.41996	-5.41996	-5.41996	1.19102	1.27933	0.453851	1.19287	0.180367	1.88569
chr6:37155095-37155235	Cell-type-specific	-5.41996	-5.41996	-5.41996	-5.41996	-5.41996	-5.41996	-5.41996	-5.41996	-5.41996	-5.41996	-5.41996	-5.41996	-5.41996	-5.41996	-5.41996	-5.41996	-5.41996	-5.41996	-5.41996	-5.41996	-5.41996	-5.41996	-5.41996	-5.41996	0.613422	-0.0771331	0.534945	0.51379	0.631665	1.30528
chr6:37401864-37401968	Cell-type-specific	-5.41996	-2.66922	-5.41996	-5.41996	-3.20419	-5.41996	-5.41996	-0.0622245	-2.44574	0.532111	-1.04273	0.78252	-5.41996	-5.41996	-5.41996	-5.41996	-5.41996	-5.41996	-5.41996	-5.41996	-5.41996	-5.41996	-2.88454	-5.41996	-5.41996	-5.41996	-5.41996	-5.41996	-1.73307	-5.41996
chr6:37464871-37465170	Intermediate	-3.59144	-5.41996	-5.41996	-5.41996	-5.41996	-5.41996	-2.84868	-0.343934	-2.44574	-0.323068	-0.0778623	0.972714	-5.41996	-5.41996	-5.41996	-5.41996	-2.34834	-5.41996	-3.6187	-3.03319	-2.30361	-3.01056	-5.41996	-5.41996	-1.07304	-2.26344	-3.28555	-2.4787	-1.73307	-5.41996
chr6:37483929-37484791	Intermediate	-0.691102	-1.02372	-0.428213	-0.825201	0.714682	-0.991445	2.31857	2.67682	2.36445	2.22633	2.59216	2.21067	-2.90766	-2.18249	-5.41996	-1.51151	-3.1862	-2.13613	-5.41996	-3.03319	-5.41996	-5.41996	-5.41996	-2.82748	-5.41996	-5.41996	-5.41996	-5.41996	-5.41996	-5.41996
chr6:37521440-37521999	Cell-type-specific	-5.41996	-5.41996	-5.41996	-5.41996	-5.41996	-5.41996	2.06354	2.30753	2.01014	1.86582	1.98214	1.55194	-5.41996	-5.41996	-5.41996	-5.41996	-5.41996	-5.41996	-5.41996	-5.41996	-5.41996	-5.41996	-5.41996	-5.41996	-5.41996	-5.41996	-5.41996	-5.41996	-5.41996	-5.41996
chr6:37522921-37523708	Cell-type-specific	-5.41996	-5.41996	-5.41996	-5.41996	-5.41996	-5.41996	3.93213	3.8288	4.07414	3.89694	4.45752	4.52676	-5.41996	-5.41996	-5.41996	-5.41996	-5.41996	-5.41996	-5.41996	-5.41996	-5.41996	-5.41996	-5.41996	-5.41996	-5.41996	-5.41996	-5.41996	-5.41996	-5.41996	-5.41996
chr6:37526077-37526435	Cell-type-specific	-5.41996	-5.41996	-5.41996	-5.41996	-5.41996	-5.41996	0.811747	-0.0622245	0.836321	0.247774	0.236935	1.42746	-5.41996	-5.41996	-5.41996	-5.41996	-5.41996	-5.41996	-5.41996	-5.41996	-5.41996	-5.41996	-5.41996	-5.41996	-5.41996	-5.41996	-5.41996	-5.41996	-5.41996	-5.41996
chr6:37526848-37527588	Cell-type-specific	-5.41996	-5.41996	-5.41996	-5.41996	-5.41996	-5.41996	1.22198	1.73826	1.07442	1.75961	2.21533	1.66653	-5.41996	-5.41996	-5.41996	-5.41996	-5.41996	-5.41996	-5.41996	-5.41996	-5.41996	-5.41996	-5.41996	-5.41996	-5.41996	-5.41996	-5.41996	-5.41996	-5.41996	-5.41996
chr6:37527945-37528067	Cell-type-specific	-5.41996	-5.41996	-5.41996	-5.41996	-5.41996	-5.41996	1.54101	1.87819	1.27874	1.86582	1.89521	1.55194	-5.41996	-5.41996	-5.41996	-5.41996	-5.41996	-5.41996	-5.41996	-5.41996	-5.41996	-5.41996	-5.41996	-5.41996	-5.41996	-5.41996	-5.41996	-5.41996	-5.41996	-5.41996
chr6:37529217-37529685	Cell-type-specific	-5.41996	-5.41996	-5.41996	-5.41996	-5.41996	-5.41996	-0.0784432	-0.0622245	-0.590455	0.396936	-0.0778623	0.972714	-5.41996	-5.41996	-5.41996	-5.41996	-5.41996	-5.41996	-5.41996	-5.41996	-5.41996	-5.41996	-5.41996	-5.41996	-5.41996	-5.41996	-5.41996	-5.41996	-5.41996	-5.41996
chr6:37529896-37530165	Cell-type-specific	-5.41996	-5.41996	-5.41996	-5.41996	-5.41996	-5.41996	-0.266014	-0.0622245	-0.278711	0.081392	1.07217	1.14073	-5.41996	-5.41996	-5.41996	-5.41996	-5.41996	-5.41996	-5.41996	-5.41996	-5.41996	-5.41996	-5.41996	-5.41996	-5.41996	-5.41996	-5.41996	-5.41996	-5.41996	-5.41996
chr6:3826357-3826479	Intermediate	-5.41996	-5.41996	-5.41996	-5.41996	-5.41996	-5.41996	-5.41996	-5.41996	-5.41996	-5.41996	-5.41996	-5.41996	-2.03998	-0.488753	-0.629623	-1.26457	-1.82174	-1.60141	-5.41996	-5.41996	-5.41996	-3.01056	-2.01466	-5.41996	-5.41996	-5.41996	-5.41996	-5.41996	-5.41996	-5.41996
chr6:38656227-38656550	Intermediate	-3.59144	-3.46937	-5.41996	-3.58253	-5.41996	-5.41996	-1.43537	-0.343934	-0.590455	0.081392	-0.481093	0.972714	-5.41996	-3.0371	-5.41996	-5.41996	-3.1862	-5.41996	-3.6187	-3.03319	-2.30361	-2.15316	-5.41996	-2.82748	-5.41996	-3.11009	-1.93818	-5.41996	-5.41996	-2.64968
chr6:3870143-3870269	Cell-type-specific	-5.41996	-5.41996	-5.41996	-5.41996	-5.41996	-5.41996	-5.41996	-5.41996	-5.41996	-5.41996	-5.41996	-5.41996	-5.41996	-5.41996	-5.41996	-5.41996	-5.41996	-5.41996	1.46032	0.636681	1.34035	0.617596	1.43975	1.44696	-5.41996	-5.41996	-5.41996	-5.41996	-5.41996	-5.41996
chr6:389801-389948	Cell-type-specific	-5.41996	-5.41996	-5.41996	-5.41996	-5.41996	-5.41996	-1.43537	-0.907668	-0.590455	-0.10671	-1.04273	0.304908	-5.41996	-5.41996	-5.41996	-5.41996	-5.41996	-5.41996	-5.41996	-5.41996	-5.41996	-5.41996	-5.41996	-5.41996	-5.41996	-5.41996	-5.41996	-5.41996	-5.41996	-5.41996
chr6:3906810-3907020	Intermediate	-5.41996	-5.41996	-5.41996	-5.41996	-5.41996	-5.41996	-5.41996	-5.41996	-5.41996	-5.41996	-5.41996	-5.41996	-5.41996	-5.41996	-5.41996	-5.41996	-5.41996	-2.99512	-0.362151	-0.13202	-0.121314	-0.270204	0.194002	0.112423	-5.41996	-3.11009	-5.41996	-5.41996	-5.41996	-5.41996
chr6:39171651-39172034	Intermediate	0.479448	1.02231	1.00207	1.2436	1.58662	1.75731	-5.41996	-5.41996	-5.41996	-5.41996	-5.41996	-5.41996	0.0179225	1.98627	0.85953	1.90903	0.401595	1.57689	-5.41996	-5.41996	-5.41996	-5.41996	-5.41996	-5.41996	-5.41996	-5.41996	-3.28555	-3.30212	-2.62518	-5.41996
chr6:39182318-39182457	Intermediate	-5.41996	-5.41996	-3.14133	-2.79997	-3.20419	-5.41996	-0.481669	-0.694335	0.194989	-1.28152	0.904244	-1.91184	-5.41996	-5.41996	-5.41996	-3.49273	-5.41996	-5.41996	-5.41996	-5.41996	-5.41996	-5.41996	-5.41996	-5.41996	-5.41996	-3.11009	-5.41996	-3.30212	-1.73307	-1.75949
chr6:39193734-39194230	Intermediate	-2.81034	-5.41996	-5.41996	-3.58253	-5.41996	-5.41996	-1.04329	0.634521	-0.278711	0.081392	-0.481093	0.563389	-5.41996	-5.41996	-5.41996	-5.41996	-5.41996	-5.41996	-5.41996	-5.41996	-5.41996	-5.41996	-5.41996	-5.41996	-2.52275	-1.04202	-2.45997	-1.02472	-1.73307	-0.252666
chr6:39195678-39196117	Intermediate	-5.41996	-5.41996	-3.14133	-5.41996	-3.20419	-5.41996	1.14874	0.634521	0.194989	1.31076	1.07217	1.66653	-5.41996	-2.18249	-5.41996	-2.69607	-1.43679	-2.99512	-5.41996	-5.41996	-5.41996	-5.41996	-5.41996	-5.41996	-0.364718	-0.576551	-0.441982	-1.02472	0.180367	0.318852
chr6:39234705-39234972	Cell-type-specific	-0.837073	-0.83966	-1.38357	-2.29544	-1.15494	-0.173537	-5.41996	-5.41996	-5.41996	-5.41996	-5.41996	-5.41996	-5.41996	-5.41996	-5.41996	-5.41996	-5.41996	-5.41996	-5.41996	-5.41996	-5.41996	-5.41996	-5.41996	-5.41996	-5.41996	-5.41996	-5.41996	-5.41996	-5.41996	-5.41996
chr6:39237719-39238102	Cell-type-specific	-0.999492	-1.48199	-0.428213	-1.38062	-0.192955	-2.21622	-5.41996	-5.41996	-5.41996	-5.41996	-5.41996	-5.41996	-5.41996	-5.41996	-5.41996	-5.41996	-5.41996	-5.41996	-5.41996	-5.41996	-5.41996	-5.41996	-5.41996	-5.41996	-5.41996	-5.41996	-5.41996	-5.41996	-5.41996	-5.41996
chr6:4018078-4018291	Intermediate	-1.93365	-3.46937	-1.07933	-2.29544	-1.84273	-2.21622	-5.41996	-5.41996	-5.41996	-5.41996	-1.97492	-5.41996	-0.803691	-0.703286	-0.814839	-0.869921	-0.882566	-5.41996	-5.41996	-2.54324	-1.38928	-1.23013	-1.47581	-5.41996	-2.52275	-2.26344	-5.41996	-2.4787	-5.41996	-5.41996
chr6:41008331-41008590	Intermediate	-3.59144	-5.41996	-5.41996	-5.41996	-3.20419	-5.41996	-5.41996	-5.41996	-5.41996	-5.41996	-5.41996	-1.91184	-5.41996	-5.41996	-5.41996	-5.41996	-5.41996	-5.41996	-0.595305	-0.587372	-0.834048	0.41452	-1.0844	-0.0536106	-5.41996	-3.11009	-3.28555	-5.41996	-1.73307	-5.41996
chr6:41407897-41408058	Cell-type-specific	-5.41996	-5.41996	-5.41996	-5.41996	-5.41996	-5.41996	-1.43537	-0.508522	0.194989	0.396936	-1.97492	0.972714	-5.41996	-5.41996	-5.41996	-5.41996	-5.41996	-5.41996	-5.41996	-5.41996	-5.41996	-5.41996	-5.41996	-5.41996	-5.41996	-5.41996	-5.41996	-5.41996	-5.41996	-5.41996
chr6:41442321-41442551	Cell-type-specific	-5.41996	-5.41996	-5.41996	-5.41996	-5.41996	-5.41996	-1.43537	-0.694335	-0.988677	0.247774	0.495196	0.304908	-5.41996	-5.41996	-5.41996	-5.41996	-5.41996	-5.41996	-5.41996	-5.41996	-5.41996	-5.41996	-5.41996	-5.41996	-5.41996	-5.41996	-5.41996	-5.41996	-5.41996	-5.41996
chr6:41456318-41456680	Cell-type-specific	-5.41996	-5.41996	-5.41996	-3.58253	-5.41996	-5.41996	0.0875229	0.0603715	-0.590455	-0.10671	1.07217	-0.413986	-5.41996	-5.41996	-5.41996	-5.41996	-5.41996	-5.41996	-5.41996	-5.41996	-5.41996	-5.41996	-5.41996	-5.41996	-5.41996	-5.41996	-5.41996	-5.41996	-5.41996	-5.41996
chr6:41471480-41471833	Intermediate	-5.41996	-3.46937	-3.14133	-2.79997	-3.20419	-3.06756	-1.04329	-3.20682	-0.590455	-5.41996	-1.04273	-1.91184	-5.41996	-5.41996	-5.41996	-5.41996	-5.41996	-5.41996	0.502382	-1.25651	-0.834048	0.0435734	0.860985	-1.01905	-5.41996	-5.41996	-5.41996	-5.41996	-5.41996	-5.41996
chr6:41472636-41472976	Intermediate	-5.41996	-5.41996	-5.41996	-5.41996	-5.41996	-5.41996	0.713582	-0.0622245	0.700703	1.15189	0.236935	0.78252	-2.90766	-5.41996	-5.41996	-5.41996	-5.41996	-5.41996	-3.6187	-3.03319	-5.41996	-5.41996	-2.88454	-2.82748	-5.41996	-5.41996	-5.41996	-5.41996	-2.62518	-5.41996
chr6:41492592-41492827	Cell-type-specific	-5.41996	-3.46937	-5.41996	-5.41996	-5.41996	-5.41996	-5.41996	-5.41996	-5.41996	-5.41996	-5.41996	-5.41996	-5.41996	-5.41996	-5.41996	-5.41996	-5.41996	-5.41996	2.35945	1.84001	2.56971	1.65352	2.43353	2.58902	-5.41996	-5.41996	-5.41996	-5.41996	-5.41996	-5.41996
chr6:41499509-41499847	Intermediate	-5.41996	-5.41996	-5.41996	-5.41996	-5.41996	-5.41996	1.80212	1.97488	0.960278	0.973342	1.89521	0.972714	-5.41996	-5.41996	-5.41996	-3.49273	-3.1862	-5.41996	-5.41996	-3.78076	-2.30361	-2.15316	-5.41996	-2.82748	-5.41996	-3.11009	-5.41996	-5.41996	-5.41996	-5.41996
chr6:41672566-41672821	Intermediate	-5.41996	-5.41996	-5.41996	-5.41996	-5.41996	-5.41996	0.49461	1.36278	1.82685	1.52041	0.236935	2.60485	-5.41996	-5.41996	-5.41996	-5.41996	-5.41996	-5.41996	-5.41996	-5.41996	-1.38928	-5.41996	-5.41996	-5.41996	-5.41996	-5.41996	-5.41996	-5.41996	-2.62518	-2.64968
chr6:41674641-41674808	Intermediate	-5.41996	-5.41996	-5.41996	-5.41996	-5.41996	-5.41996	0.0875229	-0.196214	-1.54059	-1.28152	-0.0778623	-0.0102166	-5.41996	-5.41996	-5.41996	-5.41996	-5.41996	-5.41996	-5.41996	-5.41996	-2.30361	-5.41996	-5.41996	-5.41996	-5.41996	-3.11009	-5.41996	-5.41996	-5.41996	-5.41996
chr6:41698288-41698510	Intermediate	-5.41996	-5.41996	-3.14133	-5.41996	-5.41996	-5.41996	1.07158	1.73826	0.383949	2.18589	1.80271	1.2912	-5.41996	-5.41996	-5.41996	-5.41996	-5.41996	-5.41996	-2.34003	-5.41996	-5.41996	-1.61905	-5.41996	-2.82748	-5.41996	-5.41996	-3.28555	-5.41996	-5.41996	-5.41996
chr6:41907346-41907381	Intermediate	-5.41996	-5.41996	-5.41996	-5.41996	-5.41996	-3.06756	-2.84868	-5.41996	-5.41996	-5.41996	-5.41996	-5.41996	-5.41996	-3.0371	-5.41996	-5.41996	-5.41996	-2.99512	-5.41996	-5.41996	-5.41996	-5.41996	-5.41996	-5.41996	0.108258	0.0571351	-0.294564	-0.181762	0.496335	0.1523
chr6:42067343-42067714	Intermediate	-5.41996	-5.41996	-5.41996	-2.79997	-3.20419	-2.21622	-5.41996	-5.41996	-5.41996	-5.41996	-5.41996	-5.41996	-2.03998	-3.0371	-0.184481	-1.26457	-0.318463	-1.60141	-5.41996	-5.41996	-5.41996	-5.41996	-5.41996	-5.41996	-2.52275	-2.26344	-5.41996	-5.41996	-5.41996	-5.41996
chr6:42090485-42090803	Intermediate	0.416416	0.644025	0.716299	-0.0214865	0.556631	0.548146	-5.41996	-5.41996	-5.41996	-5.41996	-5.41996	-5.41996	-5.41996	-5.41996	-5.41996	-5.41996	-5.41996	-5.41996	-5.41996	-3.78076	-5.41996	-5.41996	-5.41996	-5.41996	-5.41996	-5.41996	-5.41996	-5.41996	-5.41996	-5.41996
chr6:42283237-42283354	Intermediate	-5.41996	-5.41996	-1.76959	-3.58253	-3.20419	-5.41996	-5.41996	-5.41996	-5.41996	-5.41996	-1.97492	-5.41996	-1.50197	-2.18249	-0.814839	-1.51151	-2.34834	-5.41996	-5.41996	-5.41996	-5.41996	-5.41996	-5.41996	-5.41996	-0.108933	-3.11009	-0.791532	-5.41996	-1.18594	-2.64968
chr6:42335125-42335197	Cell-type-specific	-5.41996	-5.41996	-5.41996	-5.41996	-5.41996	-5.41996	-0.0784432	-0.0622245	-0.988677	-0.577696	-0.481093	-0.0102166	-5.41996	-5.41996	-5.41996	-3.49273	-5.41996	-5.41996	-5.41996	-5.41996	-5.41996	-5.41996	-5.41996	-5.41996	-5.41996	-5.41996	-5.41996	-5.41996	-5.41996	-5.41996
chr6:42420827-42421130	Intermediate	0.539841	0.296366	0.866249	0.293585	1.81325	1.53658	0.903656	0.784352	1.18019	1.31076	1.48319	1.87157	0.643417	1.25497	0.66068	0.612907	1.56784	0.433184	-5.41996	-3.78076	-5.41996	-2.15316	-5.41996	-2.82748	-5.41996	-2.26344	-5.41996	-5.41996	-1.73307	-2.64968
chr6:42472838-42473043	Intermediate	-5.41996	-5.41996	-5.41996	-5.41996	-5.41996	-5.41996	0.0875229	0.467307	0.700703	-0.577696	-0.481093	-0.0102166	-0.550494	-1.26107	-1.02739	-1.80961	-2.34834	-1.21217	-5.41996	-5.41996	-5.41996	-5.41996	-5.41996	-5.41996	-2.52275	-5.41996	-5.41996	-3.30212	-5.41996	-5.41996
chr6:4266055-4266224	Cell-type-specific	-5.41996	-5.41996	-5.41996	-5.41996	-5.41996	-5.41996	-5.41996	-5.41996	-5.41996	-5.41996	-5.41996	-5.41996	-5.41996	-5.41996	-5.41996	-5.41996	-5.41996	-5.41996	-5.41996	-5.41996	-5.41996	-5.41996	-5.41996	-5.41996	-5.41996	1.57629	-2.45997	1.78928	0.346984	2.4134
chr6:42738912-42739523	Intermediate	-3.59144	-2.66922	-5.41996	-2.79997	-5.41996	-5.41996	1.42173	1.84446	1.18019	1.81369	1.07217	1.42746	-5.41996	-5.41996	-5.41996	-3.49273	-3.1862	-5.41996	-5.41996	-3.78076	-5.41996	-5.41996	-5.41996	-5.41996	-2.52275	-3.11009	-2.45997	-3.30212	-5.41996	-5.41996
chr6:42742992-42743396	Intermediate	-5.41996	-5.41996	-5.41996	-5.41996	-5.41996	-5.41996	-1.43537	-0.694335	-0.988677	-0.577696	-1.04273	0.304908	-5.41996	-5.41996	-3.30427	-5.41996	-5.41996	-5.41996	-3.6187	-5.41996	-1.38928	-3.01056	-5.41996	-5.41996	-5.41996	-5.41996	-5.41996	-5.41996	-5.41996	-5.41996
chr6:42879351-42879430	Cell-type-specific	-5.41996	-5.41996	-5.41996	-5.41996	-5.41996	-5.41996	-5.41996	-5.41996	-5.41996	-5.41996	-5.41996	-5.41996	-5.41996	-5.41996	-5.41996	-5.41996	-5.41996	-5.41996	-0.258333	-0.950774	-0.834048	-2.15316	-0.308001	-1.41151	-5.41996	-5.41996	-5.41996	-5.41996	-5.41996	-5.41996
chr6:43057896-43058072	Cell-type-specific	-5.41996	-5.41996	-5.41996	-5.41996	-5.41996	-5.41996	-5.41996	-5.41996	-5.41996	-5.41996	-5.41996	-5.41996	-5.41996	-5.41996	-5.41996	-5.41996	-5.41996	-5.41996	1.2298	0.725565	0.860241	0.709332	1.55427	0.836866	-5.41996	-5.41996	-5.41996	-5.41996	-2.62518	-5.41996
chr6:43214984-43215092	Intermediate	-0.437164	-0.162604	-0.115382	-1.38062	0.0636452	-0.0253391	-0.0784432	-0.508522	0.836321	-0.10671	0.714169	-0.413986	-5.41996	-5.41996	-5.41996	-2.69607	-3.1862	-5.41996	-1.67297	-2.54324	-5.41996	-1.61905	-2.01466	-1.95233	-2.52275	-5.41996	-3.28555	-5.41996	-5.41996	-5.41996
chr6:43235480-43235818	Cell-type-specific	-3.59144	-5.41996	-5.41996	-5.41996	-5.41996	-5.41996	-5.41996	-5.41996	-5.41996	-5.41996	-5.41996	-5.41996	-5.41996	-5.41996	-5.41996	-5.41996	-5.41996	-5.41996	-0.161486	-0.698636	-1.38928	-1.61905	-0.12058	-1.41151	-5.41996	-5.41996	-5.41996	-5.41996	-5.41996	-5.41996
chr6:43242872-43243670	Intermediate	-5.41996	-5.41996	-5.41996	-5.41996	-5.41996	-5.41996	-1.97546	-2.37143	-2.44574	-0.887105	-0.481093	-0.413986	-5.41996	-5.41996	-5.41996	-5.41996	-5.41996	-5.41996	2.34303	2.17592	1.85093	2.78095	3.28871	3.08489	-5.41996	-5.41996	-5.41996	-5.41996	-5.41996	-5.41996
chr6:43244611-43244866	Cell-type-specific	-5.41996	-5.41996	-5.41996	-5.41996	-5.41996	-5.41996	-5.41996	-5.41996	-5.41996	-5.41996	-5.41996	-5.41996	-5.41996	-5.41996	-5.41996	-5.41996	-5.41996	-5.41996	1.03921	1.03474	1.23446	1.4558	1.10598	1.8744	-5.41996	-5.41996	-3.28555	-5.41996	-5.41996	-5.41996
chr6:4359050-4359316	Intermediate	-1.93365	-2.66922	-0.428213	-1.92236	0.0636452	-0.0253391	-5.41996	-5.41996	-5.41996	-5.41996	-5.41996	-5.41996	0.0179225	-2.18249	-0.31816	-1.05379	-0.0366172	-0.653466	-3.6187	-5.41996	-2.30361	-5.41996	-5.41996	-5.41996	-5.41996	-5.41996	-5.41996	-1.95774	-5.41996	-1.75949
chr6:43692843-43693161	Intermediate	-2.3064	-0.83966	-1.38357	-0.546591	-1.15494	-0.173537	1.93874	1.45507	1.53946	1.23351	1.70386	2.21067	1.41201	0.38234	1.28536	-0.560363	1.60934	0.196707	-0.161486	-1.09556	-2.30361	-1.23013	-0.523457	-5.41996	-0.364718	0.293152	-1.55579	0.981098	-1.18594	0.727119
chr6:43701754-43702113	Intermediate	-5.41996	-5.41996	-5.41996	-5.41996	-5.41996	-5.41996	-2.84868	0.711381	-0.278711	0.532111	0.495196	0.972714	-5.41996	-5.41996	-5.41996	-5.41996	-5.41996	-5.41996	-3.6187	-5.41996	-2.30361	-5.41996	-5.41996	-5.41996	-5.41996	-1.73345	-5.41996	-5.41996	-5.41996	-5.41996
chr6:43774127-43774475	Cell-type-specific	-5.41996	-5.41996	-5.41996	-5.41996	-5.41996	-5.41996	-5.41996	-3.20682	-5.41996	-5.41996	-5.41996	-5.41996	-5.41996	-5.41996	-5.41996	-5.41996	-5.41996	-5.41996	-0.0707346	-0.587372	-0.121314	-0.671758	0.452119	-0.457037	-5.41996	-5.41996	-5.41996	-5.41996	-5.41996	-5.41996
chr6:43894433-43894727	Intermediate	-5.41996	-5.41996	-5.41996	-5.41996	-5.41996	-3.06756	-5.41996	-5.41996	-2.44574	-5.41996	-5.41996	-1.91184	0.741513	-5.41996	0.155213	-2.69607	0.810241	-5.41996	-3.6187	-3.78076	-1.38928	-5.41996	-5.41996	-5.41996	-5.41996	0.831928	-2.45997	1.19287	-1.73307	2.12938
chr6:43938589-43939065	Cell-type-specific	-5.41996	-5.41996	-5.41996	-5.41996	-5.41996	-5.41996	-5.41996	-5.41996	-5.41996	-5.41996	-5.41996	-5.41996	-5.41996	-5.41996	-5.41996	-5.41996	-5.41996	-5.41996	-5.41996	-5.41996	-5.41996	-5.41996	-5.41996	-5.41996	-1.07304	1.22331	-1.93818	1.46164	0.631665	2.258
chr6:43945256-43945638	Cell-type-specific	-5.41996	-5.41996	-5.41996	-5.41996	-5.41996	-5.41996	0.236351	-0.196214	-0.590455	-0.887105	-0.481093	0.304908	-5.41996	-5.41996	-5.41996	-5.41996	-5.41996	-5.41996	-5.41996	-5.41996	-5.41996	-5.41996	-5.41996	-5.41996	-5.41996	-3.11009	-5.41996	-5.41996	-5.41996	-5.41996
chr6:43958432-43958573	Cell-type-specific	-5.41996	-5.41996	-3.14133	-5.41996	-5.41996	-5.41996	-5.41996	-5.41996	-5.41996	-5.41996	-5.41996	-5.41996	-5.41996	-5.41996	-5.41996	-5.41996	-5.41996	-5.41996	0.502382	-2.54324	-0.834048	-1.61905	0.670988	-0.710849	-2.52275	-3.11009	-5.41996	-5.41996	-5.41996	-5.41996
chr6:44002796-44003089	Intermediate	-3.59144	-5.41996	-5.41996	-5.41996	-5.41996	-5.41996	-5.41996	-5.41996	-5.41996	-5.41996	-5.41996	-5.41996	0.424615	-0.488753	0.050624	-1.05379	-0.0366172	-2.99512	-5.41996	-5.41996	-1.38928	-5.41996	-2.88454	-2.82748	-5.41996	-5.41996	-5.41996	-5.41996	-5.41996	-2.64968
chr6:44009175-44009679	Intermediate	-5.41996	-3.46937	-5.41996	-5.41996	-3.20419	-5.41996	-5.41996	-5.41996	-5.41996	-5.41996	-5.41996	-5.41996	0.53816	1.36936	1.57655	0.840965	1.43567	0.636304	-5.41996	-5.41996	-5.41996	-5.41996	-5.41996	-5.41996	-2.52275	-2.26344	-3.28555	-1.57581	-1.73307	-1.75949
chr6:44010034-44010197	Cell-type-specific	-5.41996	-5.41996	-5.41996	-5.41996	-5.41996	-5.41996	-5.41996	-5.41996	-5.41996	-5.41996	-5.41996	-5.41996	-0.147848	-2.18249	-0.465502	-1.80961	-0.882566	-0.905938	-5.41996	-3.78076	-5.41996	-5.41996	-5.41996	-5.41996	-5.41996	-5.41996	-5.41996	-5.41996	-5.41996	-5.41996
chr6:44026277-44026557	Intermediate	-5.41996	-5.41996	-5.41996	-5.41996	-5.41996	-3.06756	-1.97546	-1.46136	-1.54059	-2.7113	-1.97492	-0.976672	-0.33517	-0.13673	-0.0621444	-0.193364	0.30388	-0.438665	-5.41996	-3.78076	-2.30361	-5.41996	-2.88454	-1.95233	-0.675839	0.587546	-1.00424	0.255469	-0.790198	1.22362
chr6:44026730-44027343	Intermediate	-5.41996	-5.41996	-5.41996	-5.41996	-5.41996	-5.41996	-2.84868	-3.20682	-2.44574	-0.887105	-5.41996	-5.41996	-2.03998	-3.0371	-3.30427	-1.80961	-0.483145	-5.41996	-2.34003	-5.41996	-5.41996	-5.41996	-5.41996	-5.41996	-2.52275	-0.225192	-1.25381	0.432716	-1.18594	0.318852
chr6:44044476-44044678	Intermediate	-5.41996	-5.41996	-5.41996	-5.41996	-5.41996	-5.41996	-1.04329	-3.20682	-2.44574	-1.82609	-0.0778623	-5.41996	-5.41996	-5.41996	-5.41996	-5.41996	-5.41996	-5.41996	-0.873542	-1.88707	-0.434108	-3.01056	-0.523457	-0.457037	-5.41996	-1.73345	-5.41996	-5.41996	-2.62518	-1.21307
chr6:44052482-44052717	Intermediate	-2.81034	-5.41996	-5.41996	-5.41996	-5.41996	-5.41996	-5.41996	-5.41996	-5.41996	-5.41996	-5.41996	-5.41996	-0.803691	-0.955388	-0.814839	-0.869921	-0.669077	-1.21217	-5.41996	-3.78076	-5.41996	-5.41996	-5.41996	-5.41996	-5.41996	-5.41996	-5.41996	-5.41996	-2.62518	-5.41996
chr6:44070431-44070700	Intermediate	-2.81034	-3.46937	-5.41996	-5.41996	-3.20419	-3.06756	-5.41996	-5.41996	-5.41996	-5.41996	-1.04273	-5.41996	-5.41996	-1.64944	-1.96028	-5.41996	-2.34834	-2.99512	-5.41996	-5.41996	-0.121314	-0.924096	-2.01466	-1.41151	-5.41996	-0.790592	-1.93818	-0.81216	-1.18594	-2.64968
chr6:44124170-44124596	Intermediate	-2.3064	-2.66922	-1.76959	-5.41996	-2.36849	-5.41996	-5.41996	-5.41996	-5.41996	-5.41996	-5.41996	-5.41996	-5.41996	-5.41996	-5.41996	-5.41996	-5.41996	-5.41996	0.955311	0.681808	0.135598	1.28741	1.49815	0.261306	-5.41996	-5.41996	-5.41996	-5.41996	-5.41996	-5.41996
chr6:44160432-44160559	Intermediate	-3.59144	-5.41996	-3.14133	-5.41996	-3.20419	-3.06756	-5.41996	-5.41996	-5.41996	-5.41996	-5.41996	-5.41996	-5.41996	-5.41996	-5.41996	-5.41996	-3.1862	-5.41996	-2.34003	-1.09556	-0.434108	-0.924096	-2.01466	-0.710849	-0.108933	-1.04202	-0.791532	-1.57581	-0.224792	-1.21307
chr6:44205289-44205504	Intermediate	-0.837073	-1.02372	0.018799	-0.425168	0.17664	0.345236	-2.84868	-5.41996	-2.44574	-1.82609	-5.41996	-5.41996	-0.803691	-1.26107	-1.57841	-1.26457	-0.170668	-0.653466	0.616028	0.54196	0.353602	-0.671758	0.5657	0.396251	-5.41996	-5.41996	-5.41996	-3.30212	-2.62518	-2.64968
chr6:44213785-44214289	Ubiquitous	-2.3064	-1.48199	-1.76959	-1.38062	-1.84273	-1.68442	0.371252	0.711381	-0.590455	0.247774	0.236935	0.972714	-0.803691	-2.18249	-1.02739	-0.869921	-0.483145	-0.438665	-0.0707346	-1.64496	-0.434108	-0.104801	-0.308001	-0.457037	-1.62299	-0.225192	-1.00424	-1.95774	-0.479972	0.318852
chr6:44230706-44231731	Intermediate	-2.81034	-2.66922	-5.41996	-2.29544	-5.41996	-5.41996	2.53521	3.00153	2.64868	2.54682	3.2117	3.12922	-2.90766	-3.0371	-1.57841	-3.49273	-5.41996	-5.41996	-3.6187	-3.78076	-5.41996	-5.41996	-2.88454	-2.82748	-5.41996	-5.41996	-3.28555	-1.27411	-5.41996	-1.21307
chr6:44232032-44232160	Intermediate	-3.59144	-5.41996	-5.41996	-5.41996	-5.41996	-5.41996	0.49461	0.634521	0.194989	0.76953	-0.0778623	1.14073	-5.41996	-5.41996	-5.41996	-3.49273	-2.34834	-5.41996	-5.41996	-5.41996	-5.41996	-5.41996	-5.41996	-5.41996	-5.41996	-5.41996	-5.41996	-3.30212	-5.41996	-2.64968
chr6:45576139-45576722	Intermediate	-0.999492	-1.78058	-1.07933	-0.987682	-0.904466	-0.525289	-5.41996	-5.41996	-5.41996	-5.41996	-5.41996	-5.41996	0.643417	0.0115639	1.45887	-0.427384	0.401595	-0.653466	-5.41996	-5.41996	-5.41996	-5.41996	-5.41996	-5.41996	-5.41996	-5.41996	-5.41996	-5.41996	-5.41996	-5.41996
chr6:47043701-47043958	Cell-type-specific	-5.41996	-5.41996	-5.41996	-5.41996	-5.41996	-5.41996	-5.41996	-5.41996	-5.41996	-5.41996	-5.41996	-5.41996	-5.41996	-5.41996	-5.41996	-5.41996	-5.41996	-5.41996	0.616028	-0.587372	-1.38928	-0.924096	-0.308001	-0.241268	-5.41996	-5.41996	-5.41996	-5.41996	-5.41996	-5.41996
chr6:47104949-47105094	Cell-type-specific	-5.41996	-5.41996	-5.41996	-5.41996	-5.41996	-5.41996	-5.41996	-5.41996	-5.41996	-5.41996	-5.41996	-5.41996	-5.41996	-5.41996	-5.41996	-5.41996	-5.41996	-5.41996	-0.161486	-2.17817	0.135598	-2.15316	-1.0844	-1.41151	-5.41996	-5.41996	-5.41996	-5.41996	-5.41996	-5.41996
chr6:47276232-47276572	Intermediate	-5.41996	-2.66922	-2.29822	-1.38062	-3.20419	-3.06756	-5.41996	-5.41996	-5.41996	-5.41996	-5.41996	-5.41996	-2.03998	-3.0371	-3.30427	-2.1858	-2.34834	-1.60141	-1.42796	-0.950774	-0.834048	-0.270204	-1.47581	-1.95233	-5.41996	-5.41996	-5.41996	-5.41996	-5.41996	-5.41996
chr6:49510923-49511138	Cell-type-specific	0.281435	-0.676452	0.866249	0.0639629	0.281424	-0.173537	-5.41996	-5.41996	-5.41996	-5.41996	-5.41996	-5.41996	-5.41996	-5.41996	-5.41996	-5.41996	-3.1862	-5.41996	-5.41996	-5.41996	-5.41996	-5.41996	-5.41996	-5.41996	-5.41996	-5.41996	-5.41996	-5.41996	-5.41996	-5.41996
chr6:49635835-49636205	Cell-type-specific	-1.6377	-2.15753	-0.428213	-0.825201	-1.45823	-2.21622	-5.41996	-5.41996	-5.41996	-5.41996	-5.41996	-5.41996	-5.41996	-5.41996	-5.41996	-5.41996	-3.1862	-5.41996	-5.41996	-5.41996	-5.41996	-5.41996	-5.41996	-5.41996	-5.41996	-5.41996	-5.41996	-5.41996	-5.41996	-5.41996
chr6:5026474-5026743	Cell-type-specific	-5.41996	-5.41996	-5.41996	-5.41996	-5.41996	-5.41996	-5.41996	-5.41996	-5.41996	-5.41996	-5.41996	-5.41996	-5.41996	-5.41996	-5.41996	-5.41996	-5.41996	-5.41996	-1.67297	-1.88707	1.12018	-1.61905	-0.523457	-0.0536106	-5.41996	-3.11009	-5.41996	-5.41996	-5.41996	-5.41996
chr6:50818208-50818373	Intermediate	-0.221304	-0.83966	-0.428213	-0.209254	0.281424	0.109043	-5.41996	-5.41996	-5.41996	-5.41996	-5.41996	-1.91184	-5.41996	-5.41996	-5.41996	-5.41996	-5.41996	-5.41996	-5.41996	-5.41996	-5.41996	-5.41996	-5.41996	-5.41996	-5.41996	-5.41996	-5.41996	-5.41996	-5.41996	-5.41996
chr6:52161579-52161842	Cell-type-specific	-5.41996	-5.41996	-5.41996	-5.41996	-5.41996	-5.41996	-1.04329	0.553335	-0.590455	-0.10671	-0.481093	-0.976672	-5.41996	-5.41996	-5.41996	-5.41996	-5.41996	-5.41996	-5.41996	-5.41996	-5.41996	-5.41996	-5.41996	-5.41996	-5.41996	-5.41996	-5.41996	-5.41996	-5.41996	-5.41996
chr6:52168757-52169034	Cell-type-specific	-5.41996	-5.41996	-5.41996	-5.41996	-5.41996	-5.41996	-5.41996	-5.41996	-5.41996	-5.41996	-5.41996	-5.41996	-5.41996	-5.41996	-5.41996	-5.41996	-5.41996	-5.41996	-0.258333	-1.88707	-1.38928	-1.23013	-0.776836	-1.41151	-5.41996	-5.41996	-5.41996	-5.41996	-2.62518	-5.41996
chr6:52190611-52191133	Cell-type-specific	-5.41996	-5.41996	-5.41996	-5.41996	-5.41996	-5.41996	-5.41996	-5.41996	-5.41996	-5.41996	-5.41996	-5.41996	-5.41996	-5.41996	-5.41996	-5.41996	-5.41996	-5.41996	0.721372	0.387087	-0.121314	0.876965	1.10598	0.836866	-5.41996	-5.41996	-5.41996	-5.41996	-5.41996	-5.41996
chr6:52193085-52193343	Cell-type-specific	-5.41996	-5.41996	-5.41996	-5.41996	-5.41996	-5.41996	-5.41996	-5.41996	-5.41996	-5.41996	-5.41996	-5.41996	-5.41996	-5.41996	-5.41996	-5.41996	-5.41996	-2.99512	0.244098	-0.698636	-0.834048	-2.15316	0.452119	-1.01905	-5.41996	-5.41996	-5.41996	-5.41996	-5.41996	-5.41996
chr6:52408799-52409141	Intermediate	-5.41996	-5.41996	-3.14133	-5.41996	-5.41996	-5.41996	-5.41996	-5.41996	-5.41996	-2.7113	-5.41996	-5.41996	-2.90766	-5.41996	-5.41996	-5.41996	-5.41996	-5.41996	-1.03577	-2.17817	-0.434108	-1.61905	-0.776836	-0.710849	-5.41996	-5.41996	-5.41996	-1.57581	-5.41996	-5.41996
chr6:52463108-52463487	Intermediate	-5.41996	-5.41996	-5.41996	-5.41996	-5.41996	-5.41996	-5.41996	-5.41996	-5.41996	-5.41996	-5.41996	-5.41996	-5.41996	-3.0371	-5.41996	-5.41996	-2.34834	-5.41996	1.49044	0.888419	1.12018	0.0435734	1.71062	1.62241	-2.52275	-5.41996	-3.28555	-2.4787	-5.41996	-1.21307
chr6:52589796-52589968	Intermediate	-0.558553	-1.48199	-0.428213	-1.17081	-0.340684	-0.991445	-5.41996	-5.41996	-5.41996	-5.41996	-5.41996	-5.41996	-5.41996	-5.41996	-5.41996	-5.41996	-5.41996	-5.41996	-3.6187	-5.41996	-5.41996	-5.41996	-2.88454	-5.41996	-5.41996	-5.41996	-5.41996	-5.41996	-2.62518	-5.41996
chr6:5262622-5263012	Intermediate	-3.59144	-3.46937	-1.38357	-3.58253	-5.41996	-1.68442	-5.41996	-5.41996	-5.41996	-5.41996	-5.41996	-5.41996	-2.90766	-5.41996	-1.57841	-2.1858	-0.669077	-0.653466	-3.6187	-5.41996	-2.30361	-2.15316	-5.41996	-1.41151	-5.41996	-5.41996	-3.28555	-5.41996	-5.41996	-5.41996
chr6:53174341-53174565	Intermediate	-5.41996	-5.41996	-3.14133	-5.41996	-5.41996	-5.41996	-5.41996	-2.37143	-5.41996	-5.41996	-5.41996	-5.41996	-2.90766	-3.0371	-3.30427	-3.49273	-5.41996	-2.13613	-5.41996	-3.78076	-2.30361	-5.41996	-2.88454	-2.82748	-1.62299	-0.576551	-1.93818	-1.95774	-2.62518	-0.817693
chr6:53200022-53200425	Intermediate	-5.41996	-3.46937	-3.14133	-2.79997	-2.36849	-5.41996	0.371252	0.467307	0.383949	0.655699	-0.481093	0.78252	-2.03998	-3.0371	-5.41996	-3.49273	-1.82174	-1.60141	-2.84211	-3.03319	-5.41996	-1.61905	-2.01466	-1.41151	-0.675839	-1.04202	-0.791532	-0.62693	-0.790198	-2.64968
chr6:53223915-53224519	Intermediate	0.416416	0.514833	-1.38357	0.362664	0.923383	0.726005	2.86743	3.26641	3.14307	3.54393	3.64371	3.93493	1.86798	1.13072	1.99816	0.673389	2.66412	1.52667	0.819545	0.213566	1.69996	0.519628	1.89579	0.519647	1.80255	1.78422	1.26258	1.46164	1.80386	2.48524
chr6:53412695-53413128	Ubiquitous	-0.0335779	0.215517	0.254681	0.362664	0.857115	0.548146	-0.0784432	0.375822	-1.54059	0.396936	-0.481093	0.78252	0.919713	-0.955388	0.5878	-0.427384	1.12832	-0.0862806	1.366	0.926414	1.439	0.795582	1.75919	1.72854	-2.52275	-1.73345	-2.45997	-1.95774	-1.18594	-0.817693
chr6:54583610-54583792	Cell-type-specific	-0.691102	-5.41996	-0.428213	-1.38062	-0.904466	-1.68442	-5.41996	-5.41996	-5.41996	-5.41996	-5.41996	-5.41996	-5.41996	-5.41996	-5.41996	-5.41996	-5.41996	-5.41996	-5.41996	-5.41996	-5.41996	-5.41996	-5.41996	-5.41996	-5.41996	-5.41996	-5.41996	-5.41996	-5.41996	-5.41996
chr6:54712808-54713627	Intermediate	1.49808	0.296366	1.66566	0.961309	0.556631	1.33191	-5.41996	-5.41996	-5.41996	-5.41996	-5.41996	-5.41996	-5.41996	-3.0371	-2.48113	-2.69607	-5.41996	-5.41996	-5.41996	-5.41996	-5.41996	-5.41996	-5.41996	-5.41996	-5.41996	-5.41996	-5.41996	-5.41996	-5.41996	-5.41996
chr6:54730032-54730361	Cell-type-specific	0.13251	-2.15753	-1.38357	-1.38062	-0.340684	-0.991445	-5.41996	-5.41996	-5.41996	-5.41996	-5.41996	-5.41996	-5.41996	-5.41996	-5.41996	-3.49273	-5.41996	-5.41996	-5.41996	-5.41996	-5.41996	-5.41996	-5.41996	-5.41996	-5.41996	-5.41996	-5.41996	-5.41996	-5.41996	-5.41996
chr6:54740499-54740975	Cell-type-specific	-2.81034	0.644025	-1.07933	-0.209254	-1.84273	-1.29672	-5.41996	-5.41996	-5.41996	-5.41996	-5.41996	-5.41996	-5.41996	-5.41996	-2.48113	-2.69607	-3.1862	-5.41996	-5.41996	-5.41996	-5.41996	-5.41996	-5.41996	-5.41996	-5.41996	-5.41996	-5.41996	-5.41996	-5.41996	-5.41996
chr6:54749117-54749209	Intermediate	-2.3064	-2.15753	-2.29822	-0.825201	-1.84273	-0.525289	-5.41996	-5.41996	-5.41996	-5.41996	-5.41996	-5.41996	-5.41996	-1.64944	-2.48113	-5.41996	-1.82174	-2.13613	-5.41996	-3.03319	-5.41996	-3.01056	-5.41996	-5.41996	-5.41996	-5.41996	-3.28555	-5.41996	-5.41996	-5.41996
chr6:55963776-55964024	Ubiquitous	-3.59144	-0.529844	-2.29822	-0.546591	-1.45823	-0.991445	-5.41996	-2.37143	-5.41996	-2.7113	-1.97492	-0.413986	-1.50197	-1.64944	-3.30427	-1.80961	-2.34834	-1.21217	-3.6187	-1.88707	-1.38928	-0.671758	-1.0844	-2.82748	-1.62299	-3.11009	-1.55579	-1.95774	-5.41996	-5.41996
chr6:55964071-55964386	Intermediate	-3.59144	-5.41996	-3.14133	-2.29544	-3.20419	-5.41996	-5.41996	-5.41996	-5.41996	-5.41996	-5.41996	-5.41996	-5.41996	-5.41996	-5.41996	-5.41996	-5.41996	-5.41996	-1.96829	-0.387688	-0.434108	-0.671758	-2.88454	-1.41151	-2.52275	-5.41996	-5.41996	-5.41996	-5.41996	-5.41996
chr6:5614188-5614459	Intermediate	-3.59144	-0.396771	-2.29822	-1.62621	-2.36849	-5.41996	-5.41996	-1.46136	-5.41996	-1.82609	-0.481093	-5.41996	-2.90766	-5.41996	-5.41996	-3.49273	-1.82174	-2.99512	-2.34003	-1.25651	-0.121314	-1.23013	-1.0844	0.112423	-5.41996	-5.41996	-1.93818	-5.41996	-2.62518	-2.64968
chr6:56264472-56264884	Cell-type-specific	-5.41996	-5.41996	-5.41996	-5.41996	-5.41996	-5.41996	-5.41996	-5.41996	-5.41996	-5.41996	-5.41996	-5.41996	-5.41996	-5.41996	-5.41996	-5.41996	-5.41996	-5.41996	0.91146	-0.484078	0.353602	0.0435734	-0.308001	1.01522	-5.41996	-5.41996	-5.41996	-5.41996	-5.41996	-5.41996
chr6:56597475-56597672	Intermediate	-0.558553	-1.48199	-0.115382	-0.313175	-0.505285	-2.21622	-2.84868	-5.41996	-5.41996	-5.41996	-5.41996	-1.91184	-5.41996	-5.41996	-5.41996	-5.41996	-5.41996	-5.41996	-5.41996	-3.03319	-5.41996	-1.61905	-5.41996	-5.41996	-5.41996	-5.41996	-5.41996	-5.41996	-5.41996	-5.41996
chr6:57153048-57153248	Cell-type-specific	0.13251	-0.676452	-1.07933	-0.425168	-0.505285	-0.991445	-5.41996	-5.41996	-5.41996	-5.41996	-5.41996	-5.41996	-5.41996	-5.41996	-5.41996	-5.41996	-5.41996	-5.41996	-5.41996	-5.41996	-5.41996	-5.41996	-5.41996	-5.41996	-5.41996	-5.41996	-5.41996	-5.41996	-5.41996	-5.41996
chr6:57365114-57365375	Intermediate	-5.41996	-5.41996	-5.41996	-5.41996	-5.41996	-5.41996	-5.41996	-5.41996	-5.41996	-5.41996	-5.41996	-5.41996	-5.41996	-5.41996	-5.41996	-3.49273	-5.41996	-5.41996	-0.362151	-0.0559628	-1.38928	0.0435734	-0.12058	-1.01905	-5.41996	-5.41996	-3.28555	-5.41996	-2.62518	-5.41996
chr6:57389651-57389918	Intermediate	-3.59144	-1.48199	-2.29822	-0.987682	-1.45823	-0.991445	-2.84868	-2.37143	-5.41996	-2.7113	-1.97492	-5.41996	-2.90766	-2.18249	-1.27675	-1.26457	-0.318463	-1.21217	-5.41996	-2.17817	-5.41996	-0.924096	-1.0844	-5.41996	-1.07304	-2.26344	-2.45997	-1.27411	-5.41996	-1.21307
chr6:6331573-6331867	Cell-type-specific	-5.41996	-5.41996	-5.41996	-5.41996	-5.41996	-5.41996	0.903656	1.36278	0.960278	1.23351	1.22257	1.55194	-5.41996	-5.41996	-5.41996	-5.41996	-5.41996	-5.41996	-5.41996	-5.41996	-5.41996	-5.41996	-5.41996	-5.41996	-5.41996	-5.41996	-5.41996	-5.41996	-5.41996	-5.41996
chr6:6332531-6332841	Cell-type-specific	-5.41996	-5.41996	-5.41996	-5.41996	-5.41996	-5.41996	-1.43537	0.375822	-5.41996	-0.10671	-0.0778623	1.42746	-5.41996	-5.41996	-5.41996	-5.41996	-5.41996	-5.41996	-5.41996	-5.41996	-5.41996	-5.41996	-5.41996	-5.41996	-5.41996	-5.41996	-5.41996	-5.41996	-5.41996	-5.41996
chr6:6391101-6391286	Cell-type-specific	-5.41996	-5.41996	-5.41996	-5.41996	-5.41996	-5.41996	0.713582	1.70105	0.383949	1.15189	1.48319	1.77269	-5.41996	-5.41996	-5.41996	-5.41996	-5.41996	-5.41996	-5.41996	-5.41996	-5.41996	-5.41996	-5.41996	-5.41996	-5.41996	-5.41996	-5.41996	-5.41996	-5.41996	-5.41996
chr6:6407628-6407920	Intermediate	-5.41996	-5.41996	-5.41996	-5.41996	-5.41996	-5.41996	1.89462	2.33208	1.53946	2.75463	2.69868	2.71547	-5.41996	-5.41996	-5.41996	-5.41996	-5.41996	-5.41996	-5.41996	-5.41996	-5.41996	-5.41996	-5.41996	-5.41996	-5.41996	-2.26344	-5.41996	-5.41996	-2.62518	-1.75949
chr6:64101361-64101771	Intermediate	-5.41996	-5.41996	-5.41996	-5.41996	-5.41996	-5.41996	-5.41996	-5.41996	-5.41996	-5.41996	-5.41996	-5.41996	-5.41996	-3.0371	-3.30427	-3.49273	-5.41996	-5.41996	1.15656	1.16758	1.12018	0.876965	1.02885	1.24718	-5.41996	-5.41996	-5.41996	-5.41996	-5.41996	-5.41996
chr6:64224091-64224378	Intermediate	-5.41996	-5.41996	-5.41996	-5.41996	-5.41996	-5.41996	-5.41996	-5.41996	-5.41996	-5.41996	-5.41996	-5.41996	-5.41996	-1.64944	-1.57841	-3.49273	-2.34834	-2.99512	-0.0707346	-0.950774	0.353602	-0.924096	0.0452686	-0.457037	-5.41996	-5.41996	-5.41996	-5.41996	-5.41996	-5.41996
chr6:64225983-64226387	Intermediate	-5.41996	-5.41996	-5.41996	-5.41996	-5.41996	-5.41996	-5.41996	-5.41996	-5.41996	-5.41996	-5.41996	-5.41996	-5.41996	-1.64944	-1.02739	-2.1858	-0.882566	-0.905938	0.502382	-0.212312	0.353602	0.519628	0.769112	0.738677	-5.41996	-5.41996	-5.41996	-5.41996	-5.41996	-5.41996
chr6:64239372-64239971	Intermediate	-5.41996	-5.41996	-5.41996	-5.41996	-5.41996	-5.41996	-5.41996	-5.41996	-5.41996	-5.41996	-5.41996	-5.41996	0.166594	-0.703286	0.5878	0.184564	-0.318463	0.0621406	-2.34003	-1.64496	-0.121314	-0.457055	-1.0844	-1.41151	-5.41996	-5.41996	-5.41996	-5.41996	-5.41996	-5.41996
chr6:64243721-64244336	Intermediate	-5.41996	-5.41996	-5.41996	-5.41996	-5.41996	-5.41996	-5.41996	-5.41996	-5.41996	-5.41996	-5.41996	-5.41996	-1.11099	-1.64944	-1.27675	-1.80961	-0.483145	-1.21217	-1.03577	-1.88707	0.710299	0.301148	-0.308001	-1.95233	-5.41996	-5.41996	-5.41996	-5.41996	-5.41996	-5.41996
chr6:64250117-64251893	Intermediate	-5.41996	-5.41996	-5.41996	-5.41996	-5.41996	-5.41996	-5.41996	-5.41996	-5.41996	-5.41996	-5.41996	-5.41996	-2.90766	-1.64944	-1.57841	-1.51151	-1.82174	-1.21217	-0.873542	-1.25651	0.353602	-0.104801	-0.776836	-1.95233	-5.41996	-5.41996	-5.41996	-5.41996	-5.41996	-5.41996
chr6:64251997-64252620	Intermediate	-5.41996	-5.41996	-5.41996	-5.41996	-5.41996	-5.41996	-5.41996	-5.41996	-5.41996	-5.41996	-5.41996	-5.41996	-1.11099	-1.64944	0.5878	-0.0892039	0.810241	-0.438665	0.0146449	-0.484078	1.53134	0.795582	1.1792	0.112423	-5.41996	-5.41996	-5.41996	-5.41996	-5.41996	-5.41996
chr6:64255101-64255622	Intermediate	-5.41996	-5.41996	-5.41996	-5.41996	-5.41996	-5.41996	-5.41996	-5.41996	-5.41996	-5.41996	-5.41996	-5.41996	-0.803691	-2.18249	-1.02739	-0.560363	0.0860305	-0.0862806	-1.21858	-1.88707	-1.38928	-1.61905	-1.0844	-2.82748	-5.41996	-5.41996	-5.41996	-5.41996	-5.41996	-5.41996
chr6:64255801-64256852	Intermediate	-5.41996	-5.41996	-5.41996	-5.41996	-5.41996	-5.41996	-5.41996	-5.41996	-5.41996	-5.41996	-5.41996	-5.41996	-2.90766	-5.41996	-1.27675	-1.51151	-0.170668	-1.21217	-2.34003	-2.54324	0.135598	-1.23013	-0.776836	-1.95233	-5.41996	-5.41996	-5.41996	-5.41996	-5.41996	-5.41996
chr6:64257529-64257943	Intermediate	-3.59144	-5.41996	-5.41996	-5.41996	-3.20419	-3.06756	-5.41996	-3.20682	-5.41996	-5.41996	-5.41996	-5.41996	-0.803691	-0.955388	-1.57841	-1.80961	-0.318463	-2.99512	0.244098	0.54196	2.17099	1.02713	0.769112	-0.241268	-5.41996	-5.41996	-5.41996	-3.30212	-5.41996	-5.41996
chr6:64259377-64259559	Intermediate	-5.41996	-5.41996	-5.41996	-5.41996	-5.41996	-5.41996	-5.41996	-5.41996	-5.41996	-5.41996	-5.41996	-5.41996	-5.41996	-3.0371	-3.30427	-1.80961	-0.318463	-0.905938	-1.21858	-0.587372	1.77742	0.519628	-0.308001	-1.41151	-5.41996	-5.41996	-5.41996	-5.41996	-5.41996	-5.41996
chr6:64259565-64260263	Intermediate	-5.41996	-5.41996	-3.14133	-5.41996	-5.41996	-5.41996	-5.41996	-5.41996	-5.41996	-5.41996	-5.41996	-5.41996	-0.147848	-0.955388	-0.814839	-0.193364	-0.483145	-0.905938	-2.84211	-2.54324	-0.434108	-1.23013	-2.88454	-0.710849	-5.41996	-5.41996	-5.41996	-5.41996	-5.41996	-5.41996
chr6:64261078-64261425	Intermediate	-5.41996	-5.41996	-5.41996	-5.41996	-5.41996	-5.41996	-5.41996	-5.41996	-5.41996	-5.41996	-5.41996	-5.41996	-2.90766	-3.0371	-2.48113	-5.41996	-0.882566	-2.13613	-2.34003	-3.03319	0.542946	-1.23013	-2.88454	-1.41151	-5.41996	-5.41996	-5.41996	-5.41996	-5.41996	-5.41996
chr6:64267138-64267420	Intermediate	-5.41996	-5.41996	-5.41996	-5.41996	-5.41996	-5.41996	-5.41996	-5.41996	-5.41996	-5.41996	-5.41996	-5.41996	-1.50197	-3.0371	-0.814839	-1.51151	-1.82174	-2.13613	-1.96829	-2.17817	-0.434108	-2.15316	-2.88454	-1.95233	-5.41996	-5.41996	-5.41996	-5.41996	-5.41996	-5.41996
chr6:64269328-64269641	Intermediate	-5.41996	-5.41996	-5.41996	-5.41996	-5.41996	-5.41996	-5.41996	-5.41996	-5.41996	-5.41996	-5.41996	-5.41996	-2.03998	-2.18249	-2.48113	-1.51151	-1.82174	-0.905938	-3.6187	-2.17817	-0.121314	-2.15316	-1.47581	-1.95233	-5.41996	-5.41996	-5.41996	-5.41996	-5.41996	-5.41996
chr6:64270758-64271309	Intermediate	-5.41996	-5.41996	-5.41996	-5.41996	-5.41996	-5.41996	-5.41996	-5.41996	-5.41996	-5.41996	-5.41996	-5.41996	-0.33517	-0.488753	-0.814839	-1.26457	0.493109	-0.905938	-1.67297	-0.819204	-0.434108	-0.104801	-0.523457	-1.41151	-5.41996	-5.41996	-5.41996	-5.41996	-5.41996	-5.41996
chr6:64271773-64272031	Intermediate	-5.41996	-5.41996	-5.41996	-5.41996	-5.41996	-5.41996	-5.41996	-5.41996	-5.41996	-5.41996	-5.41996	-5.41996	-2.90766	-2.18249	-0.814839	-2.1858	-0.318463	0.196707	-2.34003	-1.25651	-2.30361	-0.270204	-2.01466	-1.95233	-5.41996	-5.41996	-5.41996	-5.41996	-5.41996	-5.41996
chr6:64273916-64274241	Intermediate	-5.41996	-5.41996	-5.41996	-5.41996	-5.41996	-5.41996	-5.41996	-5.41996	-5.41996	-5.41996	-5.41996	-5.41996	-5.41996	-0.703286	-0.465502	-0.305634	-2.34834	0.196707	-1.03577	-2.54324	-0.121314	-0.924096	-2.88454	-0.457037	-5.41996	-3.11009	-5.41996	-5.41996	-5.41996	-5.41996
chr6:6546774-6547014	Cell-type-specific	-5.41996	-5.41996	-5.41996	-5.41996	-5.41996	-5.41996	0.811747	1.04412	1.07442	1.75961	1.22257	1.77269	-5.41996	-5.41996	-5.41996	-5.41996	-5.41996	-5.41996	-5.41996	-5.41996	-5.41996	-5.41996	-5.41996	-5.41996	-5.41996	-5.41996	-5.41996	-5.41996	-5.41996	-5.41996
chr6:6589517-6589894	Cell-type-specific	-5.41996	-5.41996	-5.41996	-5.41996	-5.41996	-5.41996	0.903656	1.73826	1.95159	1.81369	1.89521	2.54618	-5.41996	-5.41996	-5.41996	-5.41996	-5.41996	-5.41996	-5.41996	-5.41996	-5.41996	-5.41996	-5.41996	-5.41996	-5.41996	-5.41996	-5.41996	-5.41996	-5.41996	-2.64968
chr6:6593189-6593449	Cell-type-specific	-5.41996	-5.41996	-5.41996	-5.41996	-5.41996	-5.41996	-1.97546	-0.343934	-1.54059	-1.28152	0.236935	-0.413986	-5.41996	-5.41996	-5.41996	-3.49273	-5.41996	-5.41996	-5.41996	-5.41996	-5.41996	-5.41996	-5.41996	-5.41996	-5.41996	-5.41996	-5.41996	-3.30212	-5.41996	-5.41996
chr6:6601176-6601477	Intermediate	-5.41996	-2.66922	-5.41996	-5.41996	-5.41996	-3.06756	-2.84868	-3.20682	-2.44574	-5.41996	-0.0778623	-1.91184	-1.50197	-2.18249	-1.02739	-0.560363	-0.318463	-2.99512	-5.41996	-5.41996	-5.41996	-5.41996	-5.41996	-5.41996	-5.41996	-5.41996	-5.41996	-5.41996	-5.41996	-5.41996
chr6:6684727-6685023	Cell-type-specific	-5.41996	-5.41996	-5.41996	-5.41996	-5.41996	-5.41996	-1.04329	-0.0622245	-1.54059	0.081392	0.236935	-1.91184	-5.41996	-5.41996	-5.41996	-5.41996	-5.41996	-5.41996	-5.41996	-5.41996	-5.41996	-5.41996	-5.41996	-5.41996	-5.41996	-5.41996	-5.41996	-5.41996	-5.41996	-5.41996
chr6:6687023-6687656	Intermediate	3.73494	3.63284	3.58381	3.84107	3.96393	3.90568	-5.41996	-5.41996	-5.41996	-5.41996	-5.41996	-5.41996	3.8827	2.99988	4.06076	3.47956	4.1291	2.9972	-2.84211	-1.4377	-1.38928	-3.01056	-1.47581	-5.41996	2.88857	3.04477	2.61387	3.2893	3.03707	3.37284
chr6:6694635-6694736	Intermediate	-1.93365	-0.529844	-1.76959	-1.62621	-2.36849	-0.739621	-5.41996	-5.41996	-5.41996	-5.41996	-5.41996	-5.41996	-0.33517	0.0115639	-0.184481	-0.193364	-0.483145	-0.0862806	-5.41996	-5.41996	-5.41996	-5.41996	-5.41996	-5.41996	-5.41996	-5.41996	-3.28555	-5.41996	-5.41996	-5.41996
chr6:6702058-6702372	Intermediate	-0.999492	0.215517	0.254681	-0.209254	0.0636452	-0.525289	-5.41996	-5.41996	-5.41996	-5.41996	-5.41996	-5.41996	-2.03998	-3.0371	-1.96028	-2.69607	-3.1862	-2.13613	-5.41996	-5.41996	-5.41996	-5.41996	-5.41996	-5.41996	-5.41996	-5.41996	-5.41996	-5.41996	-2.62518	-5.41996
chr6:6712762-6713214	Intermediate	-0.437164	-0.162604	-0.115382	0.0639629	0.281424	0.639814	-5.41996	-5.41996	-5.41996	-5.41996	-5.41996	-5.41996	0.301365	0.677045	0.429971	-0.560363	-0.170668	-0.905938	-5.41996	-5.41996	-5.41996	-5.41996	-5.41996	-5.41996	-5.41996	-5.41996	-3.28555	-5.41996	-5.41996	-2.64968
chr6:67696797-67697156	Cell-type-specific	-0.12439	-0.529844	0.018799	0.491628	0.0636452	0.231968	-5.41996	-5.41996	-5.41996	-5.41996	-5.41996	-5.41996	-5.41996	-5.41996	-5.41996	-5.41996	-5.41996	-5.41996	-5.41996	-5.41996	-5.41996	-5.41996	-5.41996	-5.41996	-5.41996	-5.41996	-5.41996	-5.41996	-5.41996	-5.41996
chr6:6803429-6803659	Intermediate	-2.81034	-5.41996	-5.41996	-2.79997	-3.20419	-3.06756	-5.41996	-5.41996	-2.44574	-5.41996	-5.41996	-5.41996	0.424615	-0.13673	0.511043	-1.51151	1.18431	-0.0862806	-5.41996	-5.41996	-5.41996	-5.41996	-5.41996	-5.41996	-2.52275	-5.41996	-2.45997	-5.41996	-5.41996	-5.41996
chr6:6803728-6804158	Intermediate	-1.39225	-0.83966	-0.428213	-0.987682	-0.691113	-0.525289	-2.84868	-2.37143	-5.41996	-2.7113	-5.41996	-5.41996	3.04723	1.75331	3.54898	1.29044	3.88065	1.62542	-5.41996	-5.41996	-5.41996	-5.41996	-5.41996	-5.41996	-5.41996	-5.41996	-5.41996	-5.41996	-5.41996	-5.41996
chr6:6811511-6812237	Intermediate	-5.41996	-5.41996	-5.41996	-5.41996	-5.41996	-5.41996	-5.41996	-0.907668	-1.54059	-0.887105	-0.481093	-1.91184	1.41201	0.487408	2.08015	1.29044	1.34032	0.433184	-5.41996	-5.41996	-5.41996	-5.41996	-5.41996	-5.41996	-5.41996	-5.41996	-5.41996	-5.41996	-5.41996	-5.41996
chr6:6825407-6825985	Intermediate	-1.18254	-0.274942	-0.263335	-0.679181	0.470599	0.548146	-5.41996	-3.20682	-5.41996	-5.41996	-5.41996	-5.41996	1.7314	0.844626	1.23852	1.25129	2.06202	0.972769	-5.41996	-5.41996	-5.41996	-5.41996	-5.41996	-5.41996	-5.41996	-5.41996	-5.41996	-5.41996	-5.41996	-5.41996
chr6:6851411-6851634	Intermediate	-1.93365	-2.66922	-1.76959	-5.41996	-5.41996	-5.41996	-5.41996	-5.41996	-5.41996	-5.41996	-5.41996	-5.41996	1.41201	1.31329	1.78651	1.32855	2.33365	0.814323	-5.41996	-5.41996	-5.41996	-5.41996	-5.41996	-5.41996	-1.62299	-3.11009	-3.28555	-1.95774	-5.41996	-2.64968
chr6:6856816-6857036	Intermediate	-1.6377	-1.48199	-1.07933	-1.92236	-1.15494	-2.21622	-0.266014	-0.907668	-0.590455	1.06538	-0.481093	-0.0102166	3.73572	2.7483	3.73766	2.61182	4.08566	2.5958	-5.41996	-5.41996	-5.41996	-5.41996	-5.41996	-5.41996	-5.41996	-5.41996	-5.41996	-5.41996	-5.41996	-5.41996
chr6:6857126-6858006	Intermediate	-3.59144	-2.15753	-3.14133	-0.987682	-1.45823	-2.21622	-5.41996	-5.41996	-5.41996	-5.41996	-5.41996	-5.41996	0.643417	0.844626	1.57655	0.673389	1.23821	0.814323	-5.41996	-5.41996	-5.41996	-5.41996	-5.41996	-5.41996	-5.41996	-5.41996	-5.41996	-5.41996	-5.41996	-5.41996
chr6:68750277-68750835	Intermediate	-3.59144	-5.41996	-5.41996	-5.41996	-5.41996	-5.41996	-5.41996	-5.41996	-5.41996	-5.41996	-5.41996	-5.41996	-2.03998	-1.64944	-1.57841	-1.80961	-0.318463	-0.251741	-5.41996	-5.41996	-5.41996	-5.41996	-5.41996	-5.41996	3.62957	3.12341	3.5539	3.05206	3.93388	3.39166
chr6:68755298-68755645	Cell-type-specific	-5.41996	-5.41996	-5.41996	-5.41996	-5.41996	-5.41996	-5.41996	-5.41996	-5.41996	-5.41996	-5.41996	-5.41996	-5.41996	-5.41996	-5.41996	-5.41996	-5.41996	-5.41996	-5.41996	-5.41996	-5.41996	-5.41996	-5.41996	-5.41996	-1.62299	-0.576551	-0.441982	-0.62693	-0.479972	-0.817693
chr6:6879160-6879349	Cell-type-specific	-3.59144	-5.41996	-5.41996	-5.41996	-5.41996	-5.41996	-5.41996	-5.41996	-5.41996	-5.41996	-5.41996	-5.41996	-0.803691	-0.13673	0.050624	0.265378	-0.669077	0.0621406	-5.41996	-5.41996	-5.41996	-5.41996	-5.41996	-5.41996	-5.41996	-5.41996	-5.41996	-5.41996	-5.41996	-5.41996
chr6:6881881-6882391	Intermediate	-1.93365	-3.46937	-2.29822	-2.29544	-1.45823	-1.68442	-5.41996	-5.41996	-5.41996	-5.41996	-5.41996	-5.41996	0.166594	-0.703286	0.730053	-0.193364	0.879715	0.196707	-5.41996	-5.41996	-5.41996	-5.41996	-5.41996	-5.41996	-5.41996	-5.41996	-5.41996	-5.41996	-5.41996	-5.41996
chr6:6885044-6885551	Cell-type-specific	-5.41996	-5.41996	-5.41996	-5.41996	-5.41996	-5.41996	-5.41996	-5.41996	-5.41996	-5.41996	-5.41996	-5.41996	0.0179225	0.269016	0.155213	-0.0892039	-0.170668	-0.251741	-5.41996	-5.41996	-5.41996	-5.41996	-5.41996	-5.41996	-5.41996	-5.41996	-5.41996	-5.41996	-5.41996	-5.41996
chr6:6887112-6887381	Cell-type-specific	-5.41996	-5.41996	-5.41996	-5.41996	-5.41996	-5.41996	-5.41996	-5.41996	-5.41996	-5.41996	-5.41996	-5.41996	-1.50197	-1.26107	-0.814839	-1.26457	-1.82174	-0.251741	-5.41996	-5.41996	-5.41996	-5.41996	-5.41996	-5.41996	-5.41996	-5.41996	-5.41996	-5.41996	-5.41996	-5.41996
chr6:6892054-6892684	Intermediate	-3.59144	-3.46937	-5.41996	-5.41996	-5.41996	-5.41996	-5.41996	-5.41996	-5.41996	-5.41996	-5.41996	-5.41996	0.53816	1.13072	0.511043	0.78724	0.737251	0.538316	-5.41996	-5.41996	-5.41996	-5.41996	-5.41996	-5.41996	-5.41996	-5.41996	-5.41996	-5.41996	-5.41996	-5.41996
chr6:6906488-6906820	Intermediate	-2.81034	-5.41996	-5.41996	-3.58253	-5.41996	-5.41996	-5.41996	-5.41996	-5.41996	-5.41996	-5.41996	-5.41996	-2.03998	-1.64944	-0.465502	-1.05379	-0.882566	-2.13613	-5.41996	-3.78076	-5.41996	-5.41996	-5.41996	-5.41996	-5.41996	-5.41996	-3.28555	-5.41996	-5.41996	-5.41996
chr6:6927766-6928361	Intermediate	-0.999492	-2.66922	-3.14133	-0.987682	-1.84273	-0.739621	-5.41996	-5.41996	-5.41996	-5.41996	-5.41996	-5.41996	1.86798	1.71054	1.91123	1.80474	2.66412	2.4417	-5.41996	-5.41996	-5.41996	-5.41996	-5.41996	-5.41996	-5.41996	-3.11009	-3.28555	-5.41996	-1.73307	-5.41996
chr6:69375136-69375456	Intermediate	-5.41996	-5.41996	-5.41996	-5.41996	-5.41996	-5.41996	-5.41996	-1.8458	-1.54059	-2.7113	-0.481093	-0.413986	-5.41996	-0.955388	-2.48113	-0.0892039	-5.41996	-5.41996	-5.41996	-2.54324	-2.30361	-1.61905	-2.01466	-2.82748	-0.675839	-2.26344	-1.00424	0.59055	-1.73307	-5.41996
chr6:69471290-69471606	Cell-type-specific	-5.41996	-5.41996	-5.41996	-5.41996	-5.41996	-5.41996	-5.41996	-5.41996	-5.41996	-5.41996	-5.41996	-5.41996	-5.41996	-5.41996	-3.30427	-2.69607	-5.41996	-5.41996	-5.41996	-5.41996	-5.41996	-5.41996	-5.41996	-5.41996	0.986842	-0.225192	0.0743779	-0.462799	-0.224792	-1.75949
chr6:70320257-70320596	Cell-type-specific	-5.41996	-5.41996	-5.41996	-5.41996	-5.41996	-5.41996	-5.41996	-3.20682	-5.41996	-5.41996	-5.41996	-1.91184	-5.41996	-5.41996	-5.41996	-5.41996	-5.41996	-5.41996	-5.41996	-5.41996	-5.41996	-5.41996	-5.41996	-5.41996	0.986842	-0.576551	0.276555	-1.27411	-0.790198	-1.75949
chr6:7058740-7059158	Intermediate	-5.41996	-2.66922	-5.41996	-1.38062	-5.41996	-1.29672	-5.41996	-5.41996	-5.41996	-5.41996	-5.41996	-5.41996	1.00118	-0.13673	0.66068	-0.193364	1.00937	-0.438665	-5.41996	-5.41996	-5.41996	-5.41996	-2.88454	-5.41996	-0.364718	-1.04202	-2.45997	-0.181762	-1.18594	0.603438
chr6:70591824-70591856	Cell-type-specific	-5.41996	-5.41996	-5.41996	-5.41996	-5.41996	-5.41996	-1.04329	-1.46136	-0.278711	-0.887105	-0.481093	0.304908	-5.41996	-5.41996	-5.41996	-5.41996	-5.41996	-5.41996	-5.41996	-5.41996	-5.41996	-5.41996	-5.41996	-5.41996	-5.41996	-5.41996	-5.41996	-5.41996	-5.41996	-5.41996
chr6:7145593-7146066	Ubiquitous	-1.93365	-1.23473	-1.76959	-2.29544	-1.15494	-1.29672	-1.97546	-3.20682	-5.41996	-2.7113	-0.481093	-0.976672	-5.41996	-5.41996	-5.41996	-3.49273	-1.13323	-2.99512	-3.6187	-1.09556	-0.434108	-0.457055	-1.0844	-2.82748	-1.07304	-1.73345	-1.55579	-1.57581	-1.73307	-2.64968
chr6:7165333-7165787	Intermediate	-2.81034	-2.66922	-5.41996	-1.92236	-5.41996	-3.06756	-2.84868	-2.37143	-2.44574	-2.7113	-1.97492	-1.91184	-2.90766	-5.41996	-3.30427	-3.49273	-3.1862	-5.41996	-1.21858	-2.54324	-1.38928	-2.15316	-2.01466	-5.41996	-0.364718	-1.3467	-0.791532	-0.315448	0.180367	-0.0360203
chr6:7200661-7200772	Intermediate	-5.41996	-3.46937	-5.41996	-3.58253	-5.41996	-2.21622	-5.41996	-5.41996	-5.41996	-2.7113	-1.97492	-5.41996	-5.41996	-5.41996	-3.30427	-5.41996	-2.34834	-2.99512	-3.6187	-3.03319	-1.38928	-2.15316	-5.41996	-5.41996	-0.364718	-1.73345	-1.93818	-0.462799	-1.73307	-5.41996
chr6:7201292-7201888	Intermediate	-5.41996	-2.66922	-3.14133	-1.92236	-2.36849	-2.21622	-5.41996	-2.37143	-5.41996	-5.41996	-5.41996	-5.41996	-5.41996	-5.41996	-5.41996	-5.41996	-5.41996	-5.41996	-5.41996	-5.41996	-2.30361	-3.01056	-2.88454	-5.41996	0.748922	0.587546	1.05829	0.432716	1.252	1.22362
chr6:72105956-72106323	Cell-type-specific	-5.41996	-5.41996	-5.41996	-3.58253	-5.41996	-5.41996	-5.41996	-5.41996	-5.41996	-5.41996	-5.41996	-5.41996	-2.90766	-1.26107	-1.27675	-0.560363	-1.43679	-0.0862806	-5.41996	-5.41996	-5.41996	-5.41996	-5.41996	-5.41996	-5.41996	-5.41996	-5.41996	-5.41996	-5.41996	-5.41996
chr6:7223513-7223824	Intermediate	-1.93365	-1.48199	-2.29822	-2.79997	-2.36849	-5.41996	-5.41996	-0.907668	-1.54059	-2.7113	-1.97492	-5.41996	-2.90766	-3.0371	-2.48113	-1.80961	-1.13323	-2.99512	-5.41996	-2.17817	-0.834048	-0.457055	-2.01466	-2.82748	-2.52275	-2.26344	-3.28555	-1.57581	-1.18594	-1.75949
chr6:7261416-7261954	Intermediate	-1.93365	-1.23473	-1.07933	-0.987682	-0.192955	-0.739621	-5.41996	-3.20682	-2.44574	-2.7113	-5.41996	-1.91184	0.0179225	-1.26107	-0.31816	-1.80961	-0.170668	-0.905938	-2.84211	-1.4377	-0.834048	-1.23013	-0.776836	-0.457037	-1.62299	-5.41996	-5.41996	-5.41996	-5.41996	-2.64968
chr6:73398913-73399223	Intermediate	-5.41996	-5.41996	-5.41996	-5.41996	-5.41996	-5.41996	1.29168	2.4033	1.6903	2.60931	2.41602	3.31638	-5.41996	-5.41996	-5.41996	-5.41996	-5.41996	-5.41996	-5.41996	-5.41996	-2.30361	-5.41996	-5.41996	-5.41996	-0.675839	-3.11009	-0.441982	-3.30212	-0.479972	-5.41996
chr6:74289807-74290459	Intermediate	-2.3064	-5.41996	-2.29822	-2.79997	-3.20419	-3.06756	-1.43537	-0.196214	-1.54059	-1.82609	-1.04273	-0.0102166	-0.147848	0.146025	0.050624	0.184564	0.30388	0.319785	-0.873542	-1.64496	-5.41996	-2.15316	-2.01466	-1.41151	-1.62299	-2.26344	-1.93818	-5.41996	-1.73307	-5.41996
chr6:74295369-74295549	Intermediate	-2.81034	-5.41996	-5.41996	-5.41996	-3.20419	-3.06756	-2.84868	-1.8458	-2.44574	-2.7113	-5.41996	-0.413986	-0.147848	0.677045	-1.57841	0.414575	-0.318463	-0.251741	-1.67297	-3.03319	-0.834048	-3.01056	-1.47581	-1.95233	-0.675839	-5.41996	-2.45997	-5.41996	-2.62518	-5.41996
chr6:7505646-7505882	Intermediate	-0.3252	-0.0583856	-0.263335	-0.987682	-2.36849	-0.0253391	-5.41996	-5.41996	-5.41996	-5.41996	-5.41996	-5.41996	-5.41996	-5.41996	-3.30427	-2.69607	-3.1862	-5.41996	-5.41996	-5.41996	-5.41996	-5.41996	-5.41996	-5.41996	-5.41996	-5.41996	-5.41996	-5.41996	-5.41996	-5.41996
chr6:7542784-7543650	Intermediate	1.91774	1.46852	2.46258	1.3495	2.23461	2.29732	-5.41996	-5.41996	-5.41996	-5.41996	-5.41996	-5.41996	0.0179225	0.38234	0.344071	0.265378	-0.0366172	-0.653466	2.89796	2.1916	2.88176	2.64816	2.73004	2.61693	-5.41996	-5.41996	-5.41996	-5.41996	-5.41996	-5.41996
chr6:7548569-7548986	Intermediate	-2.3064	-2.66922	-1.76959	-3.58253	-2.36849	-3.06756	-5.41996	-5.41996	-5.41996	-5.41996	-5.41996	-5.41996	-5.41996	-5.41996	-5.41996	-3.49273	-2.34834	-5.41996	0.819545	0.273756	0.996056	0.795582	1.02885	0.836866	-5.41996	-5.41996	-5.41996	-5.41996	-5.41996	-5.41996
chr6:7673327-7673604	Intermediate	-2.3064	-3.46937	-3.14133	-2.79997	-3.20419	-2.21622	-5.41996	-5.41996	-5.41996	-5.41996	-5.41996	-5.41996	-0.550494	-0.302031	0.920157	0.612907	0.0860305	0.196707	-5.41996	-5.41996	-5.41996	-5.41996	-5.41996	-5.41996	-5.41996	-5.41996	-5.41996	-5.41996	-5.41996	-5.41996
chr6:7698364-7698645	Intermediate	-5.41996	-2.15753	-5.41996	-2.79997	-5.41996	-3.06756	-5.41996	-5.41996	-5.41996	-5.41996	-5.41996	-5.41996	-1.50197	-3.0371	-0.629623	-1.51151	-0.483145	-1.21217	-2.34003	-1.88707	-5.41996	-5.41996	-2.88454	-2.82748	-5.41996	-5.41996	-5.41996	-1.02472	-5.41996	-1.21307
chr6:78409827-78410154	Intermediate	-0.558553	-1.23473	-0.428213	-0.825201	0.17664	-0.525289	-5.41996	-2.37143	-5.41996	-5.41996	-5.41996	-1.91184	-2.90766	-3.0371	-5.41996	-3.49273	-2.34834	-5.41996	-5.41996	-5.41996	-5.41996	-5.41996	-5.41996	-5.41996	-5.41996	-5.41996	-5.41996	-5.41996	-5.41996	-5.41996
chr6:7975331-7975514	Intermediate	-1.93365	-0.529844	-1.38357	-1.92236	-1.45823	-0.739621	-5.41996	-5.41996	-5.41996	-5.41996	-5.41996	-5.41996	-5.41996	-5.41996	-5.41996	-2.69607	-5.41996	-2.99512	-1.67297	-2.17817	-5.41996	-3.01056	-1.47581	-1.41151	-5.41996	-5.41996	-5.41996	-5.41996	-5.41996	-5.41996
chr6:79868733-79868836	Cell-type-specific	-5.41996	-5.41996	-5.41996	-5.41996	-5.41996	-5.41996	-5.41996	-5.41996	-5.41996	-5.41996	-5.41996	-5.41996	-5.41996	-5.41996	-5.41996	-5.41996	-5.41996	-5.41996	-0.474023	-1.25651	0.542946	-0.924096	-1.0844	-1.01905	-5.41996	-5.41996	-5.41996	-5.41996	-5.41996	-5.41996
chr6:79896280-79896484	Cell-type-specific	-5.41996	-5.41996	-5.41996	-5.41996	-5.41996	-5.41996	-5.41996	-5.41996	-5.41996	-5.41996	-5.41996	-5.41996	-5.41996	-5.41996	-5.41996	-5.41996	-5.41996	-5.41996	-0.258333	-0.950774	0.353602	-1.23013	-0.523457	-0.457037	-5.41996	-5.41996	-5.41996	-5.41996	-5.41996	-5.41996
chr6:83104529-83104783	Intermediate	0.13251	-0.0583856	0.359577	0.293585	0.17664	-0.0253391	-5.41996	-5.41996	-5.41996	-5.41996	-5.41996	-5.41996	-2.90766	-5.41996	-5.41996	-5.41996	-5.41996	-5.41996	-5.41996	-5.41996	-5.41996	-5.41996	-5.41996	-5.41996	-5.41996	-5.41996	-5.41996	-5.41996	-5.41996	-5.41996
chr6:83278228-83278246	Intermediate	-0.999492	-2.15753	-0.614395	-2.79997	0.0636452	-0.991445	-5.41996	-1.46136	-2.44574	-2.7113	-1.97492	-0.976672	-5.41996	-5.41996	-5.41996	-5.41996	-5.41996	-5.41996	-5.41996	-5.41996	-5.41996	-5.41996	-5.41996	-5.41996	-5.41996	-5.41996	-5.41996	-5.41996	-5.41996	-5.41996
chr6:83279656-83280135	Cell-type-specific	1.33723	0.215517	1.66566	-0.0214865	1.70438	0.957411	-5.41996	-5.41996	-5.41996	-5.41996	-5.41996	-5.41996	-5.41996	-5.41996	-5.41996	-5.41996	-5.41996	-5.41996	-5.41996	-5.41996	-5.41996	-5.41996	-5.41996	-5.41996	-5.41996	-5.41996	-5.41996	-5.41996	-5.41996	-5.41996
chr6:86388963-86389147	Intermediate	-0.437164	-1.23473	-1.38357	-1.92236	-0.904466	-0.338719	-1.43537	0.173361	-0.988677	-0.323068	-1.97492	-1.91184	0.833363	0.58534	0.050624	0.414575	-0.0366172	-0.438665	-0.362151	-0.587372	-1.38928	-0.671758	-1.47581	-1.41151	-0.364718	-5.41996	-1.25381	-5.41996	-1.18594	-5.41996
chr6:87431955-87432159	Cell-type-specific	-0.837073	-1.23473	-1.38357	-0.679181	-0.904466	-0.739621	-5.41996	-5.41996	-5.41996	-5.41996	-5.41996	-5.41996	-5.41996	-5.41996	-5.41996	-5.41996	-5.41996	-5.41996	-5.41996	-5.41996	-5.41996	-5.41996	-5.41996	-5.41996	-5.41996	-5.41996	-5.41996	-5.41996	-5.41996	-5.41996
chr6:88482517-88482779	Cell-type-specific	-5.41996	-5.41996	-5.41996	-2.79997	-5.41996	-5.41996	-5.41996	-5.41996	-5.41996	-5.41996	-5.41996	-5.41996	-5.41996	-5.41996	-5.41996	-5.41996	-5.41996	-5.41996	-1.42796	-0.484078	-5.41996	-0.924096	-0.523457	-1.01905	-5.41996	-5.41996	-5.41996	-5.41996	-5.41996	-5.41996
chr6:88499275-88499547	Intermediate	-3.59144	-5.41996	-5.41996	-3.58253	-3.20419	-3.06756	-2.84868	-5.41996	-5.41996	-5.41996	-5.41996	-5.41996	-5.41996	-5.41996	-5.41996	-5.41996	-5.41996	-5.41996	-1.03577	0.0850869	0.135598	-0.924096	0.328825	-0.710849	-5.41996	-5.41996	-5.41996	-5.41996	-5.41996	-5.41996
chr6:88632431-88632858	Cell-type-specific	-5.41996	-5.41996	-5.41996	-5.41996	-5.41996	-5.41996	-0.481669	0.467307	-0.590455	-0.10671	-0.481093	0.78252	-5.41996	-5.41996	-5.41996	-5.41996	-5.41996	-5.41996	-2.84211	-3.78076	-5.41996	-5.41996	-5.41996	-5.41996	-5.41996	-5.41996	-5.41996	-5.41996	-5.41996	-5.41996
chr6:89204484-89204714	Cell-type-specific	-5.41996	-5.41996	-5.41996	-5.41996	-5.41996	-5.41996	-0.0784432	0.27814	1.18019	-0.10671	-0.0778623	1.14073	-5.41996	-5.41996	-5.41996	-5.41996	-5.41996	-5.41996	-5.41996	-5.41996	-5.41996	-5.41996	-5.41996	-5.41996	-5.41996	-5.41996	-5.41996	-5.41996	-5.41996	-5.41996
chr6:89471553-89471772	Intermediate	-5.41996	-5.41996	-5.41996	-3.58253	-5.41996	-5.41996	0.0875229	0.173361	-0.278711	0.973342	-1.04273	0.304908	-5.41996	-5.41996	-1.57841	-5.41996	-5.41996	-5.41996	-5.41996	-3.03319	-1.38928	-3.01056	-5.41996	-5.41996	-2.52275	-3.11009	-5.41996	-5.41996	-5.41996	-2.64968
chr6:89615600-89615875	Intermediate	-0.999492	-1.02372	-1.07933	0.144633	-1.84273	-0.338719	-5.41996	-3.20682	-5.41996	-5.41996	-5.41996	-5.41996	-5.41996	-3.0371	-5.41996	-5.41996	-1.43679	-2.13613	-2.34003	-1.88707	-1.38928	-1.61905	-2.88454	-5.41996	-2.52275	-2.26344	-5.41996	-3.30212	-5.41996	-1.75949
chr6:89745130-89745508	Intermediate	-5.41996	-5.41996	-5.41996	-5.41996	-5.41996	-5.41996	-5.41996	-5.41996	-5.41996	-5.41996	-5.41996	-5.41996	-0.147848	-2.18249	0.344071	-1.26457	0.30388	0.196707	-3.6187	-5.41996	-1.38928	-5.41996	-5.41996	-2.82748	-5.41996	-5.41996	-5.41996	-5.41996	-5.41996	-1.75949
chr6:91449704-91449807	Cell-type-specific	-2.81034	-1.48199	-0.828215	-0.825201	-1.15494	-0.991445	-5.41996	-5.41996	-5.41996	-5.41996	-5.41996	-5.41996	-5.41996	-5.41996	-5.41996	-5.41996	-5.41996	-5.41996	-5.41996	-5.41996	-5.41996	-5.41996	-5.41996	-5.41996	-5.41996	-5.41996	-5.41996	-5.41996	-5.41996	-5.41996
chr6:9516561-9516717	Intermediate	1.40374	0.704527	1.24049	0.869353	1.16166	1.62896	-5.41996	-5.41996	-5.41996	-5.41996	-5.41996	-5.41996	-5.41996	-5.41996	-5.41996	-2.69607	-5.41996	-2.99512	-5.41996	-5.41996	-5.41996	-5.41996	-5.41996	-5.41996	-5.41996	-5.41996	-5.41996	-5.41996	-5.41996	-5.41996
chr6:96304840-96305132	Cell-type-specific	-5.41996	-5.41996	-5.41996	-5.41996	-5.41996	-5.41996	-5.41996	-5.41996	-5.41996	-5.41996	-5.41996	-5.41996	-5.41996	-5.41996	-5.41996	-5.41996	-5.41996	-5.41996	-0.0707346	-0.13202	-0.121314	-0.270204	-0.776836	0.396251	-5.41996	-5.41996	-5.41996	-5.41996	-5.41996	-5.41996
chr7:100042019-100042537	Intermediate	-5.41996	-5.41996	-5.41996	-5.41996	-5.41996	-5.41996	-5.41996	-5.41996	-5.41996	-5.41996	-1.97492	-5.41996	-2.03998	-0.955388	-1.57841	-2.1858	-1.13323	-2.99512	1.65903	1.45436	1.69996	1.50783	1.98016	2.08885	-1.62299	-1.3467	-1.55579	-2.4787	-0.790198	-0.817693
chr7:100099936-100100404	Intermediate	-5.41996	-5.41996	-5.41996	-3.58253	-3.20419	-5.41996	-5.41996	-5.41996	-5.41996	-5.41996	-5.41996	-5.41996	-2.03998	-0.13673	-0.814839	0.48376	-0.170668	0.196707	-5.41996	-3.78076	-2.30361	-5.41996	-5.41996	-5.41996	-5.41996	-5.41996	-5.41996	-5.41996	-5.41996	-5.41996
chr7:100142067-100142421	Intermediate	-5.41996	-5.41996	-5.41996	-5.41996	-5.41996	-5.41996	-1.97546	-5.41996	-2.44574	-5.41996	-5.41996	-5.41996	-5.41996	-5.41996	-5.41996	-3.49273	-3.1862	-5.41996	-0.727726	-1.25651	-0.834048	0.0435734	-0.523457	-1.41151	-5.41996	-5.41996	-5.41996	-3.30212	-2.62518	-2.64968
chr7:100143271-100143475	Intermediate	-5.41996	-5.41996	-5.41996	-5.41996	-5.41996	-5.41996	-5.41996	-1.8458	-2.44574	-1.82609	-1.97492	-0.976672	-5.41996	-1.26107	-2.48113	-2.69607	-1.82174	-2.99512	-2.34003	-1.64496	-2.30361	-0.457055	-0.523457	-1.95233	-5.41996	-5.41996	-2.45997	-5.41996	-5.41996	-5.41996
chr7:100144313-100144326	Intermediate	-5.41996	-5.41996	-5.41996	-5.41996	-5.41996	-5.41996	-2.84868	-0.907668	-0.988677	-0.887105	-5.41996	-0.976672	-5.41996	-5.41996	-5.41996	-3.49273	-5.41996	-2.13613	-1.96829	-1.4377	-0.434108	-3.01056	-1.47581	-0.710849	-2.52275	-5.41996	-5.41996	-5.41996	-5.41996	-5.41996
chr7:100150310-100150706	Intermediate	-5.41996	-5.41996	-5.41996	-5.41996	-5.41996	-3.06756	-5.41996	-5.41996	-2.44574	-5.41996	-1.97492	-5.41996	-2.90766	-5.41996	-5.41996	-5.41996	-5.41996	-5.41996	-3.6187	-2.17817	-0.434108	0.0435734	-1.47581	-0.457037	-5.41996	-5.41996	-5.41996	-2.4787	-5.41996	-5.41996
chr7:100423697-100423857	Intermediate	-5.41996	-2.66922	-1.76959	-1.38062	-0.904466	-0.739621	-5.41996	-5.41996	-5.41996	-5.41996	-5.41996	-5.41996	-2.90766	-5.41996	-1.96028	-3.49273	-1.82174	-2.99512	-2.84211	-3.78076	-2.30361	-0.924096	-2.01466	-5.41996	-1.62299	-1.3467	-2.45997	-2.4787	-0.479972	-2.64968
chr7:101377093-101377397	Intermediate	-0.837073	-0.676452	-0.115382	-1.38062	-0.505285	-0.173537	-2.84868	-0.196214	-0.278711	-0.323068	-5.41996	-0.413986	-2.03998	-0.488753	-3.30427	-0.706855	-0.483145	-1.21217	-5.41996	-5.41996	-5.41996	-5.41996	-5.41996	-5.41996	-0.364718	-1.73345	-3.28555	-2.4787	-1.73307	-5.41996
chr7:101384323-101384583	Cell-type-specific	-5.41996	-5.41996	-5.41996	-5.41996	-5.41996	-5.41996	0.49461	0.553335	0.194989	0.875032	-0.0778623	0.563389	-5.41996	-5.41996	-5.41996	-5.41996	-5.41996	-5.41996	-5.41996	-5.41996	-5.41996	-5.41996	-5.41996	-5.41996	-5.41996	-5.41996	-3.28555	-5.41996	-5.41996	-5.41996
chr7:101499638-101500027	Ubiquitous	-2.3064	-1.02372	-1.38357	-1.92236	-1.84273	-1.29672	-1.97546	-1.8458	-2.44574	-1.82609	-0.0778623	-0.413986	-5.41996	-3.0371	-1.02739	-5.41996	-1.13323	-1.60141	-2.84211	-5.41996	-1.38928	-0.270204	-2.88454	-5.41996	-1.07304	-0.0771331	-1.25381	-0.315448	-0.00803654	-0.507693
chr7:101500229-101500530	Ubiquitous	-2.3064	-2.15753	-1.76959	-2.79997	-1.15494	-3.06756	-1.97546	-0.343934	-0.0225056	-0.887105	-0.0778623	-0.0102166	-2.90766	-3.0371	-1.96028	-2.69607	-2.34834	-1.21217	-1.42796	-1.09556	-1.38928	-2.15316	-1.0844	-1.01905	-0.364718	-0.790592	-1.00424	0.255469	0.180367	-0.0360203
chr7:101526015-101526693	Intermediate	0.539841	0.129867	1.06547	-0.679181	0.556631	0.639814	-5.41996	-3.20682	-5.41996	-2.7113	-1.97492	-5.41996	0.424615	-0.302031	0.978338	0.265378	0.737251	0.0621406	-1.21858	-1.88707	-1.38928	-0.924096	-0.776836	-2.82748	-1.62299	-3.11009	-1.93818	-1.95774	-5.41996	-2.64968
chr7:101586227-101586332	Intermediate	-0.558553	-1.02372	-0.614395	-0.209254	-1.84273	0.345236	-5.41996	-5.41996	-5.41996	-5.41996	-5.41996	-5.41996	-5.41996	-3.0371	-5.41996	-2.1858	-3.1862	-5.41996	-5.41996	-3.78076	-5.41996	-5.41996	-5.41996	-5.41996	-2.52275	-5.41996	-3.28555	-5.41996	-1.18594	-5.41996
chr7:101652212-101652692	Intermediate	-0.3252	0.0388089	-1.07933	-0.209254	0.281424	0.109043	-5.41996	-3.20682	-5.41996	-5.41996	-5.41996	-5.41996	-5.41996	-5.41996	-1.96028	-3.49273	-1.43679	-1.60141	-5.41996	-3.03319	-5.41996	-5.41996	-5.41996	-5.41996	-2.52275	-5.41996	-2.45997	-2.4787	-2.62518	-2.64968
chr7:101668108-101668376	Intermediate	-5.41996	-3.46937	-3.14133	-5.41996	-5.41996	-5.41996	-5.41996	-3.20682	-5.41996	-2.7113	-1.97492	-1.91184	-5.41996	-5.41996	-5.41996	-5.41996	-5.41996	-5.41996	-0.362151	-0.587372	-1.38928	-0.270204	-0.776836	-0.457037	-2.52275	-5.41996	-3.28555	-3.30212	-5.41996	-5.41996
chr7:1016940-1017727	Intermediate	-5.41996	-5.41996	-5.41996	-5.41996	-5.41996	-5.41996	-1.43537	-0.694335	-0.278711	-1.82609	-0.481093	-1.91184	-5.41996	-5.41996	-5.41996	-5.41996	-5.41996	-5.41996	2.30964	2.02649	2.05134	2.25026	2.34083	2.44077	-5.41996	-5.41996	-5.41996	-5.41996	-5.41996	-5.41996
chr7:101929953-101930314	Intermediate	3.03366	2.93604	3.00565	3.03548	3.25696	3.12967	5.72222	5.71015	5.71608	5.77432	5.84671	5.9102	2.54802	2.41702	2.6446	2.3406	2.68367	2.61995	1.26507	0.590098	0.710299	0.617596	1.80618	1.67645	1.19102	-0.0771331	0.276555	-0.181762	0.869323	-0.252666
chr7:102072370-102072504	Cell-type-specific	-2.81034	-5.41996	-5.41996	-5.41996	-5.41996	-5.41996	-0.0784432	0.467307	-0.278711	0.081392	1.98214	1.2912	-5.41996	-5.41996	-5.41996	-5.41996	-5.41996	-5.41996	-5.41996	-5.41996	-5.41996	-5.41996	-5.41996	-5.41996	-5.41996	-5.41996	-5.41996	-5.41996	-5.41996	-2.64968
chr7:102083782-102084105	Cell-type-specific	-5.41996	-5.41996	-5.41996	-5.41996	-5.41996	-3.06756	0.236351	0.27814	-0.278711	-0.10671	1.22257	0.78252	-5.41996	-5.41996	-5.41996	-5.41996	-5.41996	-5.41996	-5.41996	-5.41996	-5.41996	-5.41996	-5.41996	-5.41996	-5.41996	-5.41996	-5.41996	-5.41996	-5.41996	-5.41996
chr7:102443268-102443605	Intermediate	-5.41996	-5.41996	-5.41996	-5.41996	-5.41996	-1.29672	-5.41996	-3.20682	-5.41996	-5.41996	-5.41996	-5.41996	-5.41996	-5.41996	-5.41996	-5.41996	-3.1862	-5.41996	-3.6187	-3.78076	-5.41996	-5.41996	-2.01466	-2.82748	-5.41996	-1.3467	-1.93818	-0.462799	-0.224792	-0.507693
chr7:102462026-102462084	Intermediate	-5.41996	-3.46937	-5.41996	-5.41996	-3.20419	-5.41996	-2.84868	-5.41996	-5.41996	-5.41996	-5.41996	-5.41996	-5.41996	-5.41996	-5.41996	-3.49273	-3.1862	-5.41996	-3.6187	-3.78076	-5.41996	-5.41996	-5.41996	-5.41996	-1.07304	-3.11009	-3.28555	-1.95774	-1.18594	-0.252666
chr7:102615834-102616233	Cell-type-specific	-5.41996	-5.41996	-5.41996	-5.41996	-5.41996	-5.41996	-5.41996	-5.41996	-5.41996	-5.41996	-5.41996	-5.41996	-5.41996	-5.41996	-5.41996	-5.41996	-5.41996	-5.41996	-5.41996	-5.41996	-5.41996	-5.41996	-5.41996	-5.41996	-1.62299	0.179964	-3.28555	-0.62693	-1.18594	-0.0360203
chr7:102616417-102616942	Cell-type-specific	-5.41996	-5.41996	-5.41996	-5.41996	-5.41996	-5.41996	-5.41996	-5.41996	-5.41996	-5.41996	-5.41996	-5.41996	-5.41996	-5.41996	-5.41996	-5.41996	-5.41996	-5.41996	-5.41996	-5.41996	-5.41996	-5.41996	-5.41996	-5.41996	0.463864	1.57629	1.30943	0.922915	0.755382	1.83159
chr7:103145315-103145562	Intermediate	-0.691102	-0.0583856	-0.614395	-0.425168	-0.904466	-0.525289	-5.41996	-5.41996	-5.41996	-5.41996	-5.41996	-5.41996	-5.41996	-5.41996	-5.41996	-5.41996	-5.41996	-5.41996	-5.41996	-5.41996	-5.41996	-5.41996	-5.41996	-1.95233	-5.41996	-5.41996	-5.41996	-5.41996	-5.41996	-5.41996
chr7:1031928-1032309	Intermediate	-5.41996	-5.41996	-5.41996	-3.58253	-5.41996	-5.41996	-5.41996	-5.41996	-2.44574	-2.7113	-1.97492	-5.41996	-5.41996	-5.41996	-5.41996	-5.41996	-3.1862	-5.41996	-0.727726	-0.950774	0.353602	-1.23013	-1.0844	0.396251	-5.41996	-5.41996	-5.41996	-5.41996	-5.41996	-5.41996
chr7:103450599-103450873	Intermediate	-5.41996	-5.41996	-5.41996	-5.41996	-5.41996	-5.41996	-5.41996	-5.41996	-5.41996	-5.41996	-5.41996	-5.41996	-5.41996	-5.41996	-5.41996	-5.41996	-5.41996	-5.41996	0.244098	-0.587372	0.353602	-0.270204	0.0452686	-0.457037	-5.41996	-5.41996	-5.41996	-1.95774	-5.41996	-2.64968
chr7:104537475-104537727	Cell-type-specific	-5.41996	-5.41996	-5.41996	-5.41996	-5.41996	-5.41996	0.990059	0.553335	0.383949	-0.10671	0.495196	-0.976672	-5.41996	-5.41996	-5.41996	-5.41996	-5.41996	-5.41996	-5.41996	-5.41996	-5.41996	-5.41996	-5.41996	-5.41996	-5.41996	-5.41996	-5.41996	-5.41996	-5.41996	-5.41996
chr7:104554284-104554638	Cell-type-specific	-5.41996	-5.41996	-5.41996	-5.41996	-5.41996	-5.41996	-5.41996	-5.41996	-5.41996	-5.41996	-5.41996	-5.41996	-5.41996	-5.41996	-5.41996	-5.41996	-5.41996	-5.41996	-5.41996	-5.41996	-5.41996	-5.41996	-5.41996	-5.41996	0.29699	-0.0771331	-0.294564	-1.02472	0.496335	0.1523
chr7:104584020-104584325	Cell-type-specific	-5.41996	-5.41996	-5.41996	-5.41996	-5.41996	-5.41996	-1.97546	-0.694335	-2.44574	-5.41996	-1.97492	-0.0102166	-5.41996	-5.41996	-5.41996	-5.41996	-5.41996	-5.41996	-5.41996	-3.03319	-5.41996	-5.41996	-5.41996	-2.82748	-5.41996	-5.41996	-5.41996	-5.41996	-5.41996	-5.41996
chr7:104707536-104707836	Intermediate	-2.81034	-1.48199	-1.07933	-1.17081	-5.41996	-0.525289	-5.41996	-0.694335	-2.44574	-1.28152	-1.97492	0.972714	-2.03998	-3.0371	-1.27675	-0.869921	-1.43679	-2.99512	-1.96829	-1.88707	0.353602	-0.671758	-2.88454	-0.710849	-2.52275	-1.04202	-2.45997	-0.462799	-0.790198	-2.64968
chr7:104907457-104907802	Intermediate	-2.81034	-1.48199	-5.41996	-0.987682	-1.84273	-1.29672	-2.84868	-5.41996	-5.41996	-1.82609	-5.41996	-5.41996	-5.41996	-5.41996	-5.41996	-5.41996	-5.41996	-5.41996	-3.6187	-5.41996	-0.434108	-2.15316	-2.01466	-5.41996	-2.52275	-1.3467	-1.55579	-5.41996	-1.18594	-5.41996
chr7:104966043-104966305	Intermediate	-0.837073	-2.15753	-2.29822	-1.92236	-1.84273	-1.68442	-1.43537	-0.508522	-0.590455	-0.10671	1.22257	0.304908	-5.41996	-5.41996	-1.27675	-2.69607	-0.882566	-2.13613	-2.84211	-1.88707	-0.121314	-0.671758	-0.12058	-2.82748	-0.675839	-1.04202	-0.294564	-0.62693	-0.00803654	-1.21307
chr7:10503966-10504314	Intermediate	-5.41996	-2.15753	-5.41996	-3.58253	-2.36849	-3.06756	-5.41996	-5.41996	-5.41996	-5.41996	-1.97492	-5.41996	-5.41996	-3.0371	-5.41996	-3.49273	-3.1862	-2.99512	-5.41996	-3.78076	-5.41996	-3.01056	-5.41996	-2.82748	-0.364718	-2.26344	-0.791532	-1.95774	-5.41996	-1.75949
chr7:105535297-105535440	Intermediate	-5.41996	-5.41996	-3.14133	-5.41996	-5.41996	-2.21622	-5.41996	-3.20682	-5.41996	-5.41996	-5.41996	-5.41996	-2.90766	-5.41996	-3.30427	-3.49273	-3.1862	-5.41996	-2.34003	-1.88707	0.710299	0.519628	-2.88454	-1.95233	-5.41996	-5.41996	-5.41996	-5.41996	-5.41996	-5.41996
chr7:105698973-105699283	Intermediate	-1.6377	-0.83966	-0.115382	-0.112317	0.556631	-0.0253391	-2.84868	-3.20682	-2.44574	-2.7113	-1.97492	-1.91184	-5.41996	-5.41996	-5.41996	-5.41996	-5.41996	-5.41996	-5.41996	-5.41996	-5.41996	-5.41996	-5.41996	-5.41996	-5.41996	-5.41996	-5.41996	-5.41996	-5.41996	-5.41996
chr7:105705449-105705605	Intermediate	-0.999492	-0.396771	0.018799	-0.313175	0.63782	0.231968	-5.41996	-5.41996	-5.41996	-5.41996	-5.41996	-5.41996	-1.50197	-1.26107	-1.27675	-0.869921	-1.43679	-0.905938	-5.41996	-5.41996	-2.30361	-5.41996	-5.41996	-5.41996	-5.41996	-5.41996	-5.41996	-5.41996	-5.41996	-5.41996
chr7:105706078-105706403	Intermediate	-1.18254	-1.23473	-0.428213	-1.17081	-0.505285	-0.525289	-5.41996	-5.41996	-5.41996	-5.41996	-5.41996	-5.41996	-2.03998	-2.18249	-1.96028	-1.51151	-1.82174	-2.13613	-5.41996	-5.41996	-2.30361	-5.41996	-5.41996	-5.41996	-5.41996	-5.41996	-5.41996	-5.41996	-5.41996	-5.41996
chr7:105710639-105710886	Cell-type-specific	-1.39225	-1.23473	-0.828215	-1.62621	0.0636452	-0.739621	-5.41996	-5.41996	-5.41996	-5.41996	-5.41996	-5.41996	-5.41996	-5.41996	-5.41996	-5.41996	-5.41996	-5.41996	-5.41996	-5.41996	-5.41996	-5.41996	-5.41996	-5.41996	-5.41996	-5.41996	-5.41996	-5.41996	-5.41996	-5.41996
chr7:105711826-105712243	Intermediate	2.70487	2.46242	2.70083	2.21795	2.84309	2.50661	0.811747	0.0603715	-0.590455	-0.10671	0.495196	-0.0102166	-5.41996	-5.41996	-5.41996	-3.49273	-3.1862	-5.41996	-5.41996	-5.41996	-5.41996	-5.41996	-2.01466	-5.41996	-5.41996	-5.41996	-1.93818	-2.4787	-2.62518	-2.64968
chr7:105714173-105714395	Intermediate	2.29594	2.27564	2.11846	2.57891	1.77786	2.79282	-5.41996	-5.41996	-5.41996	-5.41996	-5.41996	-5.41996	-5.41996	-5.41996	-5.41996	-5.41996	-5.41996	-5.41996	-5.41996	-5.41996	-5.41996	-5.41996	-5.41996	-5.41996	-5.41996	-2.26344	-3.28555	-3.30212	-5.41996	-5.41996
chr7:105987111-105987332	Cell-type-specific	-5.41996	-5.41996	-5.41996	-5.41996	-5.41996	-5.41996	-5.41996	-1.46136	-5.41996	-1.82609	-5.41996	-0.0102166	-1.11099	-5.41996	0.85953	-5.41996	-1.13323	-5.41996	-5.41996	-5.41996	-2.30361	-5.41996	-5.41996	-5.41996	-5.41996	-5.41996	-5.41996	-5.41996	-5.41996	-5.41996
chr7:106065296-106065782	Intermediate	-5.41996	-5.41996	-5.41996	-5.41996	-5.41996	-5.41996	0.236351	0.553335	-0.988677	0.081392	-0.0778623	1.87157	-0.147848	-0.955388	-1.02739	-1.51151	-0.318463	-5.41996	-5.41996	-5.41996	-5.41996	-5.41996	-5.41996	-5.41996	-5.41996	-5.41996	-5.41996	-5.41996	-5.41996	-5.41996
chr7:106209189-106209512	Intermediate	-5.41996	-5.41996	-5.41996	-5.41996	-5.41996	-5.41996	-2.84868	-3.20682	-2.44574	-1.82609	-5.41996	-0.413986	-1.11099	-3.0371	-0.0621444	-2.69607	-0.483145	-1.60141	-5.41996	-5.41996	-5.41996	-5.41996	-5.41996	-5.41996	-2.52275	-1.73345	-5.41996	-1.02472	-2.62518	0.1523
chr7:106647599-106647985	Cell-type-specific	-5.41996	-5.41996	-5.41996	-5.41996	-5.41996	-5.41996	-5.41996	-5.41996	-5.41996	-5.41996	-5.41996	-5.41996	-5.41996	-5.41996	-5.41996	-5.41996	-5.41996	-5.41996	-5.41996	-5.41996	-5.41996	-5.41996	-5.41996	-5.41996	0.29699	-2.26344	-0.441982	-3.30212	-0.790198	-0.507693
chr7:106808234-106808585	Intermediate	-3.59144	-3.46937	-3.14133	-3.58253	-3.20419	-5.41996	-5.41996	-3.20682	-5.41996	-2.7113	-5.41996	-5.41996	-0.33517	-1.64944	-0.629623	-1.80961	-0.318463	-1.60141	-0.474023	-3.03319	0.542946	-5.41996	-0.776836	-1.95233	-1.62299	-5.41996	-2.45997	-2.4787	-2.62518	-2.64968
chr7:106835430-106835747	Intermediate	-5.41996	-3.46937	-3.14133	-2.79997	-5.41996	-3.06756	-2.84868	-5.41996	-5.41996	-2.7113	-1.97492	-1.91184	-1.50197	-5.41996	-1.57841	-2.69607	-2.34834	-5.41996	-1.96829	-3.78076	-0.434108	-3.01056	-5.41996	-5.41996	-2.52275	-3.11009	-1.55579	-0.81216	-2.62518	-2.64968
chr7:107147997-107148378	Intermediate	-0.221304	-0.676452	0.548935	-1.92236	-0.192955	-0.0253391	-5.41996	-5.41996	-5.41996	-1.82609	-5.41996	-5.41996	-5.41996	-5.41996	-5.41996	-5.41996	-3.1862	-2.13613	-3.6187	-5.41996	-2.30361	-3.01056	-2.88454	-5.41996	-2.52275	-2.26344	-5.41996	-5.41996	-1.73307	-2.64968
chr7:107575006-107575388	Intermediate	-5.41996	-3.46937	-3.14133	-3.58253	-5.41996	-5.41996	-2.84868	-1.8458	-5.41996	-1.82609	-5.41996	-0.976672	-2.90766	-5.41996	-1.57841	-2.1858	-3.1862	-1.60141	-1.96829	-1.88707	0.353602	0.178101	-0.776836	-1.01905	-0.364718	-3.11009	-1.55579	-1.57581	-2.62518	-2.64968
chr7:1076255-1076325	Ubiquitous	-1.6377	-2.15753	-0.828215	-2.79997	-1.84273	-5.41996	-1.04329	-1.46136	-2.44574	-1.28152	-0.481093	-1.91184	-1.50197	-3.0371	-3.30427	-2.69607	-1.82174	-5.41996	-1.21858	-1.4377	-5.41996	-0.671758	-2.01466	-1.01905	-0.675839	-3.11009	-0.441982	-3.30212	-0.790198	-2.64968
chr7:107644632-107645201	Cell-type-specific	-5.41996	-5.41996	-5.41996	-5.41996	-5.41996	-5.41996	-5.41996	-5.41996	-5.41996	-5.41996	-5.41996	-5.41996	-5.41996	-5.41996	-5.41996	-5.41996	-5.41996	-5.41996	4.22615	4.14234	4.1939	4.24494	4.0538	3.94659	-5.41996	-5.41996	-5.41996	-5.41996	-5.41996	-5.41996
chr7:107653066-107653224	Intermediate	-5.41996	-5.41996	-5.41996	-5.41996	-5.41996	-5.41996	-5.41996	-5.41996	-5.41996	-5.41996	-5.41996	-5.41996	-5.41996	-5.41996	-5.41996	-5.41996	-3.1862	-5.41996	-0.362151	-0.387688	0.542946	-0.104801	0.194002	0.519647	-5.41996	-5.41996	-5.41996	-2.4787	-5.41996	-5.41996
chr7:107842097-107842464	Intermediate	0.13251	-0.274942	1.1262	0.428587	0.714682	0.548146	-5.41996	-5.41996	-5.41996	-5.41996	-5.41996	-5.41996	-5.41996	-5.41996	-5.41996	-5.41996	-5.41996	-5.41996	-2.84211	-2.54324	-2.30361	-5.41996	-2.01466	-5.41996	-5.41996	-5.41996	-5.41996	-5.41996	-5.41996	-5.41996
chr7:107989026-107989324	Intermediate	-0.999492	-0.529844	-0.828215	-0.825201	-0.192955	-0.338719	-5.41996	-5.41996	-5.41996	-5.41996	-5.41996	-5.41996	-5.41996	-5.41996	-5.41996	-5.41996	-5.41996	-5.41996	-2.84211	-2.17817	-2.30361	-2.15316	-2.01466	-1.95233	-5.41996	-5.41996	-5.41996	-5.41996	-5.41996	-5.41996
chr7:108094721-108095618	Intermediate	0.539841	0.973975	1.24049	1.04775	1.26749	1.94871	-5.41996	-5.41996	-5.41996	-5.41996	-1.97492	-5.41996	-5.41996	-5.41996	-5.41996	-5.41996	-5.41996	-5.41996	-2.34003	-1.4377	-5.41996	-3.01056	-0.776836	-2.82748	-5.41996	-5.41996	-5.41996	-5.41996	-5.41996	-5.41996
chr7:108095621-108095854	Intermediate	0.416416	1.06908	0.141555	0.610003	0.281424	1.67302	-2.84868	-2.37143	-5.41996	-5.41996	-5.41996	-5.41996	-5.41996	-5.41996	-5.41996	-5.41996	-5.41996	-5.41996	-2.34003	-1.88707	-5.41996	-3.01056	-2.88454	-1.01905	-5.41996	-5.41996	-5.41996	-5.41996	-5.41996	-5.41996
chr7:109285309-109285532	Cell-type-specific	-5.41996	-5.41996	-5.41996	-5.41996	-5.41996	-5.41996	-5.41996	-5.41996	-5.41996	-5.41996	-5.41996	-5.41996	-2.03998	-0.955388	-1.96028	0.184564	-1.43679	-0.653466	-5.41996	-5.41996	-5.41996	-5.41996	-5.41996	-5.41996	-5.41996	-5.41996	-5.41996	-5.41996	-5.41996	-5.41996
chr7:109286257-109286405	Cell-type-specific	-5.41996	-5.41996	-5.41996	-5.41996	-5.41996	-5.41996	-5.41996	-5.41996	-5.41996	-5.41996	-5.41996	-5.41996	-1.50197	-1.64944	-0.814839	-0.869921	-0.669077	-1.21217	-5.41996	-5.41996	-5.41996	-5.41996	-5.41996	-5.41996	-5.41996	-5.41996	-5.41996	-5.41996	-5.41996	-5.41996
chr7:1101970-1102159	Intermediate	-5.41996	-2.66922	-5.41996	-5.41996	-2.36849	-5.41996	0.0875229	0.983432	0.194989	-0.887105	0.236935	1.14073	-5.41996	-5.41996	-3.30427	-5.41996	-3.1862	-5.41996	-5.41996	-3.78076	-5.41996	-5.41996	-5.41996	-5.41996	-2.52275	-2.26344	-5.41996	-5.41996	-5.41996	-5.41996
chr7:1105277-1105372	Intermediate	-5.41996	-5.41996	-5.41996	-5.41996	-3.20419	-5.41996	0.371252	1.26418	0.836321	0.532111	0.904244	1.2912	-5.41996	-3.0371	-5.41996	-5.41996	-5.41996	-5.41996	-5.41996	-5.41996	-2.30361	-5.41996	-5.41996	-2.82748	-5.41996	-5.41996	-5.41996	-5.41996	-5.41996	-5.41996
chr7:111085428-111085748	Intermediate	-0.837073	-0.83966	-0.614395	-0.825201	0.556631	-0.173537	-5.41996	-3.20682	-5.41996	-2.7113	-1.97492	-5.41996	-5.41996	-3.0371	-3.30427	-2.1858	-1.82174	-2.99512	-3.6187	-2.17817	-2.30361	-2.15316	-5.41996	-2.82748	-1.62299	-5.41996	-1.55579	-1.95774	-5.41996	-1.21307
chr7:111156516-111156969	Intermediate	-5.41996	-2.66922	-5.41996	-5.41996	-5.41996	-5.41996	-5.41996	-5.41996	-5.41996	-5.41996	-5.41996	-5.41996	0.643417	-0.955388	1.64998	-0.0892039	1.23821	0.433184	-3.6187	-2.54324	-1.38928	-5.41996	-5.41996	-2.82748	-5.41996	-5.41996	-5.41996	-5.41996	-2.62518	-2.64968
chr7:112431818-112432200	Cell-type-specific	-5.41996	-5.41996	-5.41996	-5.41996	-5.41996	-5.41996	-5.41996	-5.41996	-5.41996	-5.41996	-5.41996	-5.41996	-5.41996	-5.41996	-5.41996	-5.41996	-5.41996	-5.41996	-0.258333	-0.484078	0.353602	-2.15316	0.452119	-0.241268	-5.41996	-5.41996	-5.41996	-5.41996	-5.41996	-5.41996
chr7:112556896-112557117	Cell-type-specific	-1.6377	-1.48199	-0.428213	-1.38062	-0.192955	-1.68442	-5.41996	-3.20682	-5.41996	-5.41996	-5.41996	-5.41996	-5.41996	-5.41996	-5.41996	-5.41996	-5.41996	-5.41996	-5.41996	-5.41996	-5.41996	-5.41996	-5.41996	-5.41996	-5.41996	-5.41996	-5.41996	-3.30212	-5.41996	-5.41996
chr7:113233850-113234204	Cell-type-specific	-5.41996	-5.41996	-5.41996	-5.41996	-5.41996	-5.41996	-5.41996	-5.41996	-2.44574	-5.41996	-5.41996	-5.41996	-5.41996	-5.41996	-5.41996	-5.41996	-5.41996	-2.13613	-5.41996	-5.41996	-5.41996	-5.41996	-5.41996	-5.41996	-1.07304	-0.225192	-0.0384347	0.862287	-1.73307	0.9466
chr7:1139304-1139513	Cell-type-specific	-1.18254	-1.02372	-0.115382	-1.62621	-0.505285	-5.41996	-5.41996	-5.41996	-5.41996	-5.41996	-5.41996	-5.41996	-5.41996	-5.41996	-5.41996	-5.41996	-3.1862	-5.41996	-5.41996	-5.41996	-5.41996	-5.41996	-5.41996	-2.82748	-5.41996	-5.41996	-5.41996	-5.41996	-5.41996	-5.41996
chr7:115851511-115851919	Ubiquitous	-0.837073	-1.02372	-0.614395	-0.679181	-0.340684	0.345236	-1.04329	0.711381	-0.988677	-0.323068	-1.04273	-0.0102166	-0.147848	0.38234	0.796244	0.0989532	-0.483145	-0.0862806	-1.96829	-2.17817	-5.41996	-1.61905	-1.47581	-2.82748	0.463864	-0.0771331	-1.00424	0.51379	-0.479972	0.1523
chr7:115912196-115912387	Cell-type-specific	-0.221304	-0.676452	-0.428213	-0.987682	-0.340684	-0.173537	-5.41996	-5.41996	-5.41996	-5.41996	-5.41996	-5.41996	-5.41996	-5.41996	-5.41996	-5.41996	-5.41996	-5.41996	-5.41996	-5.41996	-5.41996	-5.41996	-5.41996	-5.41996	-5.41996	-5.41996	-5.41996	-5.41996	-5.41996	-5.41996
chr7:116066556-116066952	Intermediate	-0.999492	-2.66922	-1.76959	-0.546591	-0.340684	-1.29672	-5.41996	-5.41996	-5.41996	-5.41996	-5.41996	-5.41996	-1.50197	-5.41996	-2.48113	-1.80961	-1.82174	-5.41996	-5.41996	-5.41996	-5.41996	-5.41996	-5.41996	-5.41996	-5.41996	-5.41996	-3.28555	-3.30212	-5.41996	-5.41996
chr7:116591769-116592138	Intermediate	-5.41996	-5.41996	-5.41996	-5.41996	-5.41996	-5.41996	-5.41996	-5.41996	-5.41996	-5.41996	-5.41996	-5.41996	-5.41996	-3.0371	-5.41996	-5.41996	-3.1862	-2.13613	-1.67297	-2.54324	-0.434108	-3.01056	-2.01466	-2.82748	-2.52275	-0.790592	-3.28555	-3.30212	-2.62518	-0.817693
chr7:116651919-116652312	Intermediate	-5.41996	-5.41996	-3.14133	-5.41996	-1.84273	-2.21622	-1.04329	-0.343934	-2.44574	-0.887105	0.236935	1.14073	-2.90766	-3.0371	-2.48113	-2.1858	-3.1862	-2.99512	-2.34003	-3.03319	-5.41996	-1.23013	-1.0844	-1.95233	-5.41996	-1.3467	-3.28555	-1.57581	-1.73307	-2.64968
chr7:120041292-120041695	Cell-type-specific	-5.41996	-5.41996	-5.41996	-5.41996	-5.41996	-5.41996	0.49461	-0.508522	0.551002	0.875032	0.495196	0.304908	-5.41996	-5.41996	-5.41996	-5.41996	-5.41996	-5.41996	-5.41996	-5.41996	-5.41996	-5.41996	-5.41996	-5.41996	-5.41996	-5.41996	-5.41996	-5.41996	-5.41996	-5.41996
chr7:120631065-120631120	Cell-type-specific	-5.41996	-5.41996	-5.41996	-5.41996	-5.41996	-5.41996	-5.41996	-5.41996	-5.41996	-5.41996	-5.41996	-5.41996	-5.41996	-5.41996	-5.41996	-5.41996	-5.41996	-5.41996	-5.41996	-5.41996	-5.41996	-5.41996	-5.41996	-5.41996	-0.364718	-1.04202	-1.93818	-1.57581	-0.479972	-5.41996
chr7:120678824-120679207	Cell-type-specific	-5.41996	-5.41996	-5.41996	-5.41996	-5.41996	-5.41996	-5.41996	-5.41996	-5.41996	-5.41996	-5.41996	-5.41996	-5.41996	-5.41996	-5.41996	-5.41996	-5.41996	-5.41996	-5.41996	-5.41996	-5.41996	-5.41996	-5.41996	-5.41996	-1.07304	-0.390201	-1.00424	-0.462799	-0.479972	0.603438
chr7:121034848-121035179	Intermediate	-1.6377	-3.46937	-1.76959	-0.425168	-5.41996	-5.41996	-5.41996	-1.15811	-2.44574	-0.887105	-1.97492	-0.413986	-5.41996	-1.64944	-3.30427	-5.41996	-5.41996	-2.99512	-5.41996	-3.03319	-1.38928	-5.41996	-5.41996	-5.41996	-2.52275	-3.11009	-5.41996	-5.41996	-5.41996	-5.41996
chr7:121170350-121170672	Cell-type-specific	-5.41996	-5.41996	-5.41996	-5.41996	-5.41996	-5.41996	-1.04329	-0.508522	-5.41996	-0.577696	-0.0778623	1.2912	-5.41996	-5.41996	-5.41996	-5.41996	-5.41996	-5.41996	-5.41996	-5.41996	-5.41996	-5.41996	-5.41996	-5.41996	-5.41996	-5.41996	-5.41996	-5.41996	-5.41996	-5.41996
chr7:122474846-122474985	Intermediate	-1.39225	-0.83966	-0.828215	-1.38062	-0.340684	-1.68442	-5.41996	-5.41996	-5.41996	-2.7113	-5.41996	-5.41996	-5.41996	-5.41996	-5.41996	-5.41996	-5.41996	-2.99512	-3.6187	-3.03319	-5.41996	-1.61905	-5.41996	-5.41996	-5.41996	-5.41996	-5.41996	-5.41996	-5.41996	-5.41996
chr7:123387372-123387870	Intermediate	-1.93365	-2.66922	-2.29822	-1.38062	-5.41996	-0.991445	-2.84868	-3.20682	-5.41996	-1.82609	-5.41996	-1.91184	-2.90766	-3.0371	-1.57841	-2.69607	-1.13323	-0.438665	-2.84211	-1.88707	-0.834048	-1.23013	-1.47581	-5.41996	-2.52275	-2.26344	-5.41996	-5.41996	-1.73307	-5.41996
chr7:12755151-12755677	Intermediate	-1.93365	-5.41996	-1.38357	-5.41996	-3.20419	-5.41996	-5.41996	-5.41996	-5.41996	-5.41996	-5.41996	-5.41996	-2.90766	-1.64944	-1.96028	-1.26457	-1.43679	-5.41996	-1.96829	-5.41996	-5.41996	-5.41996	-2.01466	-1.95233	3.42219	3.21244	3.41083	2.95378	3.67652	3.37284
chr7:12768832-12769020	Cell-type-specific	-5.41996	-5.41996	-5.41996	-5.41996	-5.41996	-5.41996	-5.41996	-5.41996	-5.41996	-5.41996	-5.41996	-5.41996	-5.41996	-5.41996	-5.41996	-5.41996	-5.41996	-5.41996	-5.41996	-5.41996	-5.41996	-5.41996	-5.41996	-5.41996	-1.62299	0.398101	-1.00424	0.0533542	-1.18594	-1.21307
chr7:128468306-128468402	Cell-type-specific	-5.41996	-5.41996	-5.41996	-5.41996	-5.41996	-5.41996	-5.41996	-5.41996	-5.41996	-5.41996	-5.41996	-5.41996	-5.41996	-5.41996	-5.41996	-5.41996	-5.41996	-5.41996	-5.41996	-5.41996	-5.41996	-2.15316	-5.41996	-5.41996	-0.675839	0.0571351	-0.294564	-1.57581	-0.479972	-1.75949
chr7:128472188-128472323	Cell-type-specific	-5.41996	-5.41996	-5.41996	-5.41996	-5.41996	-5.41996	-5.41996	-5.41996	-5.41996	-5.41996	-5.41996	-5.41996	-5.41996	-5.41996	-5.41996	-5.41996	-5.41996	-5.41996	-5.41996	-5.41996	-5.41996	-5.41996	-2.88454	-5.41996	-0.675839	-1.73345	-0.294564	-1.57581	-0.790198	-0.252666
chr7:128554977-128555368	Cell-type-specific	-5.41996	-5.41996	-5.41996	-5.41996	-5.41996	-5.41996	-1.43537	-0.196214	-2.44574	-0.577696	-1.97492	-0.976672	-5.41996	-5.41996	-5.41996	-5.41996	-5.41996	-5.41996	-5.41996	-5.41996	-5.41996	-5.41996	-5.41996	-5.41996	-5.41996	-5.41996	-5.41996	-5.41996	-5.41996	-5.41996
chr7:128573341-128573515	Intermediate	-3.59144	-5.41996	-2.29822	-5.41996	-5.41996	-5.41996	2.93434	2.51472	3.11667	3.24257	3.38122	3.12922	-5.41996	-5.41996	-5.41996	-5.41996	-5.41996	-5.41996	-5.41996	-5.41996	-5.41996	-5.41996	-5.41996	-5.41996	-5.41996	-5.41996	-5.41996	-5.41996	-5.41996	-5.41996
chr7:128579009-128579454	Cell-type-specific	-5.41996	-5.41996	-5.41996	-3.58253	-5.41996	-5.41996	1.07158	1.87819	1.76019	1.70343	2.35217	1.2912	-5.41996	-5.41996	-5.41996	-5.41996	-5.41996	-5.41996	-5.41996	-5.41996	-5.41996	-5.41996	-5.41996	-5.41996	-5.41996	-5.41996	-5.41996	-5.41996	-5.41996	-5.41996
chr7:12879405-12879677	Cell-type-specific	-1.93365	-1.02372	-0.614395	-0.987682	-0.505285	-0.173537	-5.41996	-5.41996	-5.41996	-5.41996	-5.41996	-5.41996	-5.41996	-5.41996	-5.41996	-5.41996	-5.41996	-5.41996	-5.41996	-5.41996	-2.30361	-5.41996	-5.41996	-5.41996	-5.41996	-5.41996	-5.41996	-5.41996	-5.41996	-5.41996
chr7:129042063-129042382	Cell-type-specific	-5.41996	-5.41996	-5.41996	-3.58253	-5.41996	-5.41996	-0.481669	0.853809	0.194989	0.081392	-0.481093	-0.413986	-5.41996	-5.41996	-5.41996	-5.41996	-5.41996	-5.41996	-3.6187	-3.78076	-5.41996	-5.41996	-5.41996	-5.41996	-5.41996	-5.41996	-5.41996	-5.41996	-5.41996	-5.41996
chr7:129091901-129092131	Intermediate	-5.41996	-5.41996	-3.14133	-5.41996	-5.41996	-5.41996	-5.41996	-3.20682	-5.41996	-5.41996	-5.41996	-5.41996	-5.41996	-3.0371	-5.41996	-5.41996	-5.41996	-5.41996	-5.41996	-3.03319	-5.41996	-5.41996	-2.01466	-2.82748	0.108258	0.179964	-0.791532	-0.0594194	-0.224792	-0.507693
chr7:129419772-129420474	Intermediate	4.81229	4.72207	4.34116	4.6177	5.12652	5.07845	-0.735323	-1.15811	-2.44574	-1.28152	-1.04273	-1.91184	3.6115	3.11913	3.67746	3.12629	3.61128	3.50496	1.39813	1.50545	0.710299	1.22661	1.55427	2.16644	3.38106	3.78656	3.99474	3.79011	4.07119	4.3617
chr7:129464823-129465076	Intermediate	1.69683	1.69415	2.28752	1.83601	2.00906	1.91241	-2.84868	-5.41996	-2.44574	-2.7113	-5.41996	-5.41996	-1.50197	0.0115639	-1.02739	-0.869921	0.0860305	0.433184	-3.6187	-3.78076	-2.30361	-3.01056	-5.41996	-5.41996	-5.41996	-5.41996	-5.41996	-5.41996	-5.41996	-2.64968
chr7:129465607-129465881	Intermediate	0.0518546	-0.676452	0.254681	0.0639629	0.714682	1.33191	-5.41996	-3.20682	-5.41996	-5.41996	-1.97492	-5.41996	-2.03998	-0.302031	-0.0621444	-0.706855	-0.882566	-0.0862806	-5.41996	-2.17817	-5.41996	-2.15316	-2.88454	-2.82748	-5.41996	-3.11009	-3.28555	-3.30212	-2.62518	-2.64968
chr7:129598548-129598816	Intermediate	-5.41996	-5.41996	-5.41996	-5.41996	-5.41996	-5.41996	-5.41996	-5.41996	-5.41996	-5.41996	-5.41996	-5.41996	-0.33517	-1.64944	0.429971	-0.869921	0.199064	0.0621406	-2.84211	-5.41996	-0.834048	-3.01056	-1.47581	-5.41996	-5.41996	-2.26344	-5.41996	-1.57581	-5.41996	-5.41996
chr7:129609675-129609866	Intermediate	0.208893	0.129867	0.141555	-0.546591	0.17664	0.109043	-5.41996	-5.41996	-5.41996	-5.41996	-5.41996	-5.41996	-2.90766	-0.955388	-0.814839	-2.1858	-1.82174	-1.21217	-3.6187	-3.78076	-5.41996	-5.41996	-5.41996	-5.41996	-5.41996	-5.41996	-5.41996	-5.41996	-5.41996	-5.41996
chr7:130005498-130005716	Cell-type-specific	-5.41996	-5.41996	-5.41996	-5.41996	-5.41996	-5.41996	-2.84868	-0.907668	-5.41996	-1.82609	-0.481093	-0.0102166	-5.41996	-5.41996	-5.41996	-5.41996	-5.41996	-5.41996	-5.41996	-5.41996	-5.41996	-5.41996	-5.41996	-5.41996	-5.41996	-5.41996	-5.41996	-5.41996	-5.41996	-5.41996
chr7:130013595-130013996	Intermediate	-1.93365	-0.274942	-0.828215	-2.29544	-1.45823	-0.739621	-5.41996	-5.41996	-5.41996	-5.41996	-5.41996	-5.41996	-5.41996	-0.488753	-0.814839	-0.560363	-0.318463	-1.60141	-0.362151	-0.950774	-0.834048	-0.671758	-0.12058	-0.710849	-5.41996	-5.41996	-5.41996	-5.41996	-5.41996	-5.41996
chr7:130569808-130570177	Intermediate	-5.41996	-3.46937	-5.41996	-5.41996	-5.41996	-3.06756	-2.84868	-3.20682	-5.41996	-1.28152	-1.97492	-1.91184	-2.90766	-3.0371	-2.48113	-5.41996	-2.34834	-5.41996	1.03921	1.19896	0.353602	0.301148	1.31535	1.17393	-5.41996	-5.41996	-5.41996	-5.41996	-5.41996	-5.41996
chr7:130581571-130582012	Intermediate	-1.39225	-1.02372	-1.07933	-0.825201	-0.904466	-0.739621	-5.41996	-1.15811	0.194989	0.081392	-0.481093	-0.413986	-5.41996	-1.64944	-1.96028	-2.1858	-3.1862	-1.60141	-1.96829	-1.09556	-0.434108	-0.457055	-0.776836	-1.41151	-5.41996	-5.41996	-5.41996	-2.4787	-1.73307	-5.41996
chr7:130586005-130586476	Intermediate	0.707189	0.704527	1.00207	0.719398	1.3661	1.09334	0.811747	1.31432	1.27874	0.973342	2.41602	2.2843	-2.03998	-3.0371	-1.57841	-1.51151	-0.882566	-1.60141	-0.362151	-0.698636	0.542946	1.28741	-0.12058	-0.710849	-1.62299	-1.3467	-1.93818	-1.95774	-1.18594	-1.21307
chr7:130588960-130589449	Intermediate	0.0518546	0.129867	0.457361	-0.313175	0.857115	0.884323	-5.41996	-1.8458	-5.41996	-1.28152	-1.97492	-0.976672	-1.11099	-3.0371	-1.57841	-1.80961	-1.82174	-0.905938	0.0952527	0.0850869	-0.434108	0.41452	0.452119	-0.457037	-5.41996	-3.11009	-5.41996	-5.41996	-5.41996	-1.75949
chr7:130644271-130644672	Intermediate	-5.41996	-5.41996	-5.41996	-3.58253	-5.41996	-3.06756	-1.04329	-0.907668	-0.988677	-0.577696	-1.04273	0.563389	-5.41996	-5.41996	-1.96028	-5.41996	-1.82174	-5.41996	-3.6187	-2.17817	-0.834048	-5.41996	-1.0844	-2.82748	-5.41996	-5.41996	-5.41996	-5.41996	-5.41996	-5.41996
chr7:130645261-130645374	Intermediate	-5.41996	-5.41996	-5.41996	-5.41996	-5.41996	-5.41996	-1.04329	1.04412	0.551002	0.76953	-0.481093	1.9641	-2.03998	-5.41996	-0.814839	-3.49273	-0.882566	-2.99512	-2.84211	-5.41996	-2.30361	-2.15316	-2.01466	-1.95233	-5.41996	-1.3467	-2.45997	-2.4787	-1.73307	-1.75949
chr7:130674057-130674443	Intermediate	-3.59144	-2.66922	-3.14133	-1.92236	-1.84273	-1.68442	-5.41996	-1.46136	-2.44574	-2.7113	-0.481093	-5.41996	-5.41996	-5.41996	-5.41996	-1.80961	-2.34834	-5.41996	-3.6187	-2.54324	0.135598	-5.41996	-0.523457	-2.82748	-5.41996	-5.41996	-5.41996	-5.41996	-5.41996	-5.41996
chr7:130705413-130705937	Intermediate	-5.41996	-5.41996	-5.41996	-5.41996	-3.20419	-3.06756	0.236351	1.31432	0.960278	0.875032	1.48319	1.14073	-5.41996	-5.41996	-1.02739	-2.69607	-1.82174	-2.13613	-1.96829	-1.4377	-0.434108	-3.01056	-1.0844	-5.41996	-5.41996	-5.41996	-5.41996	-2.4787	-2.62518	-2.64968
chr7:130796024-130796260	Intermediate	-2.81034	-3.46937	-5.41996	-5.41996	-3.20419	-3.06756	-1.97546	-0.694335	-2.44574	-0.887105	-0.481093	0.304908	1.82388	0.269016	0.920157	1.43719	1.83599	1.36457	-3.6187	-5.41996	-2.30361	-5.41996	-2.88454	-5.41996	-5.41996	-3.11009	-3.28555	-5.41996	-5.41996	-5.41996
chr7:131271004-131271383	Intermediate	-3.59144	-2.66922	-3.14133	-3.58253	-3.20419	-3.06756	-5.41996	-5.41996	-5.41996	-5.41996	-5.41996	-5.41996	0.424615	-0.13673	-0.184481	-0.193364	-0.170668	-1.21217	-5.41996	-5.41996	-5.41996	-5.41996	-5.41996	-5.41996	-5.41996	-3.11009	-5.41996	-5.41996	-5.41996	-5.41996
chr7:131310555-131311063	Intermediate	0.13251	-1.02372	-0.614395	-0.546591	0.470599	-0.525289	-5.41996	-5.41996	-5.41996	-5.41996	-5.41996	-5.41996	-2.03998	-0.302031	-3.30427	-2.1858	-1.13323	-2.13613	-5.41996	-5.41996	-5.41996	-5.41996	-5.41996	-5.41996	-5.41996	-5.41996	-5.41996	-5.41996	-5.41996	-5.41996
chr7:131312618-131312900	Intermediate	-2.3064	-2.15753	-0.614395	-1.92236	-0.340684	-2.21622	-5.41996	-5.41996	-5.41996	-5.41996	-5.41996	-5.41996	-5.41996	-3.0371	-5.41996	-2.69607	-5.41996	-2.99512	-5.41996	-5.41996	-5.41996	-5.41996	-5.41996	-5.41996	-5.41996	-5.41996	-5.41996	-5.41996	-5.41996	-5.41996
chr7:131314375-131314532	Intermediate	-3.59144	-3.46937	-1.76959	-1.92236	-3.20419	-3.06756	-5.41996	-5.41996	-5.41996	-5.41996	-5.41996	-5.41996	-1.50197	-0.488753	-1.96028	-0.305634	-1.43679	-0.438665	-5.41996	-5.41996	-5.41996	-5.41996	-5.41996	-5.41996	-5.41996	-5.41996	-5.41996	-5.41996	-5.41996	-5.41996
chr7:1329976-1330238	Cell-type-specific	-0.0335779	-0.83966	0.141555	-0.987682	0.63782	-0.739621	-5.41996	-5.41996	-5.41996	-2.7113	-5.41996	-5.41996	-5.41996	-5.41996	-5.41996	-5.41996	-5.41996	-5.41996	-5.41996	-5.41996	-5.41996	-5.41996	-5.41996	-5.41996	-5.41996	-5.41996	-5.41996	-5.41996	-5.41996	-5.41996
chr7:133768736-133768962	Intermediate	-2.81034	-3.46937	-3.14133	-5.41996	-5.41996	-2.21622	-5.41996	-3.20682	-5.41996	-5.41996	-5.41996	-5.41996	-5.41996	-5.41996	-5.41996	-5.41996	-3.1862	-5.41996	-5.41996	-3.78076	-1.38928	-5.41996	-5.41996	-5.41996	-0.108933	-5.41996	-0.606196	-1.27411	-1.73307	-0.817693
chr7:134586566-134586969	Intermediate	-5.41996	-5.41996	-5.41996	-5.41996	-5.41996	-5.41996	-5.41996	-5.41996	-5.41996	-5.41996	-5.41996	-5.41996	-5.41996	-5.41996	-3.30427	-5.41996	-2.34834	-2.13613	-1.42796	-0.698636	-1.38928	-3.01056	-0.776836	-0.457037	-5.41996	-5.41996	-5.41996	-5.41996	-5.41996	-5.41996
chr7:134845915-134846399	Intermediate	-3.59144	-5.41996	-5.41996	-5.41996	-3.20419	-5.41996	-1.04329	-0.196214	-0.988677	-0.887105	1.35876	0.972714	-5.41996	-5.41996	-3.30427	-5.41996	-5.41996	-5.41996	-5.41996	-3.78076	-5.41996	-3.01056	-1.47581	-2.82748	-5.41996	-3.11009	-5.41996	-0.62693	-5.41996	-0.507693
chr7:135188906-135189209	Intermediate	-3.59144	-3.46937	-5.41996	-2.29544	-1.84273	-0.991445	-5.41996	-3.20682	-5.41996	-5.41996	-1.97492	-5.41996	-5.41996	-1.64944	-5.41996	-2.1858	-1.82174	-5.41996	-5.41996	-2.54324	-1.38928	-1.61905	-5.41996	-2.82748	-2.52275	-1.3467	-1.93818	-1.27411	-0.224792	-5.41996
chr7:135243263-135243814	Ubiquitous	0.0518546	0.129867	0.018799	0.293585	0.556631	-0.0253391	-1.04329	0.375822	-0.988677	-0.887105	-5.41996	-0.0102166	0.424615	-0.302031	-0.184481	-0.427384	0.30388	-0.905938	-1.67297	-1.09556	-1.38928	-3.01056	-2.88454	-2.82748	-1.07304	-1.3467	-0.606196	-1.95774	-1.73307	-1.75949
chr7:135347859-135348074	Intermediate	-2.81034	-5.41996	-5.41996	-2.79997	-3.20419	-5.41996	-5.41996	-3.20682	-5.41996	-5.41996	-5.41996	-1.91184	-1.11099	-0.955388	-0.814839	-2.1858	-0.882566	-1.21217	-5.41996	-5.41996	-5.41996	-5.41996	-5.41996	-2.82748	-2.52275	-3.11009	-1.93818	-5.41996	-5.41996	-2.64968
chr7:135771633-135771794	Intermediate	-5.41996	-5.41996	-3.14133	-2.29544	-5.41996	-5.41996	-5.41996	-3.20682	-2.44574	-2.7113	-5.41996	-0.976672	-0.803691	-1.64944	-0.629623	-0.305634	-0.318463	-0.0862806	-5.41996	-3.78076	-5.41996	-5.41996	-5.41996	-5.41996	-5.41996	-3.11009	-1.93818	-5.41996	-2.62518	-2.64968
chr7:135784440-135784514	Intermediate	-0.0335779	-0.162604	0.141555	-0.209254	-0.0589574	-0.991445	-5.41996	-3.20682	-2.44574	-5.41996	-1.97492	-1.91184	-5.41996	-5.41996	-5.41996	-5.41996	-3.1862	-5.41996	-5.41996	-5.41996	-5.41996	-5.41996	-5.41996	-5.41996	-2.52275	-3.11009	-1.93818	-2.4787	-1.73307	-0.817693
chr7:137676833-137677246	Intermediate	-5.41996	-5.41996	-5.41996	-5.41996	-5.41996	-5.41996	-2.84868	-5.41996	-5.41996	-5.41996	-5.41996	-5.41996	-5.41996	-5.41996	-5.41996	-5.41996	-5.41996	-2.99512	-0.595305	-0.387688	-0.434108	0.617596	0.328825	-1.41151	-0.108933	-2.26344	-1.00424	-1.27411	0.496335	-0.252666
chr7:137685396-137685785	Intermediate	-2.3064	-1.78058	-2.29822	-3.58253	-5.41996	-5.41996	-5.41996	-3.20682	-2.44574	-2.7113	-1.97492	-0.976672	-5.41996	-5.41996	-1.96028	-1.05379	-1.13323	-1.60141	-2.34003	-0.484078	0.710299	0.617596	-1.47581	-0.0536106	-5.41996	-2.26344	-3.28555	-2.4787	-1.18594	-2.64968
chr7:137928273-137928514	Cell-type-specific	0.13251	-1.48199	-0.614395	0.491628	-0.192955	-0.739621	-5.41996	-5.41996	-5.41996	-5.41996	-5.41996	-5.41996	-5.41996	-5.41996	-5.41996	-5.41996	-3.1862	-5.41996	-5.41996	-5.41996	-5.41996	-5.41996	-5.41996	-5.41996	-5.41996	-5.41996	-5.41996	-5.41996	-5.41996	-2.64968
chr7:138001262-138001636	Cell-type-specific	-5.41996	-5.41996	-5.41996	-5.41996	-5.41996	-5.41996	-5.41996	-5.41996	-5.41996	-5.41996	-5.41996	-5.41996	-5.41996	-5.41996	-5.41996	-5.41996	-5.41996	-5.41996	-0.727726	-1.64496	0.542946	-0.924096	-0.308001	-0.457037	-5.41996	-5.41996	-5.41996	-5.41996	-5.41996	-5.41996
chr7:138081172-138081424	Intermediate	-5.41996	-5.41996	-5.41996	-5.41996	-5.41996	-5.41996	-2.84868	-2.37143	-5.41996	-5.41996	-5.41996	-1.91184	-5.41996	-5.41996	-5.41996	-5.41996	-5.41996	-5.41996	1.19364	0.590098	0.710299	0.519628	1.10598	1.09675	-5.41996	-5.41996	-5.41996	-5.41996	-5.41996	-5.41996
chr7:138250342-138250495	Intermediate	-5.41996	-2.66922	-1.38357	-2.79997	-3.20419	-2.21622	-5.41996	-5.41996	-2.44574	-2.7113	-5.41996	-5.41996	-5.41996	-5.41996	-2.48113	-3.49273	-3.1862	-2.13613	2.6132	2.81519	2.73416	2.73803	2.54852	3.25437	-2.52275	-2.26344	-5.41996	-1.02472	-1.18594	-0.817693
chr7:138575532-138575728	Intermediate	-0.12439	-0.274942	0.457361	0.293585	-0.340684	0.109043	-5.41996	-5.41996	-5.41996	-2.7113	-5.41996	-5.41996	1.22117	-0.302031	1.45887	-0.305634	1.48109	0.538316	-3.6187	-5.41996	-5.41996	-5.41996	-5.41996	-2.82748	-5.41996	-5.41996	-5.41996	-5.41996	-5.41996	-5.41996
chr7:138575815-138576113	Intermediate	-0.12439	-0.396771	0.254681	-0.209254	0.0636452	-0.338719	-5.41996	-5.41996	-5.41996	-5.41996	-5.41996	-5.41996	-1.11099	-0.488753	-0.814839	-1.26457	0.30388	-1.21217	-3.6187	-5.41996	-5.41996	-3.01056	-5.41996	-5.41996	-5.41996	-5.41996	-5.41996	-5.41996	-5.41996	-5.41996
chr7:138719659-138719975	Intermediate	-2.3064	-5.41996	-3.14133	-1.92236	-1.84273	-1.29672	-5.41996	-5.41996	-1.54059	-1.82609	-1.97492	-5.41996	0.0179225	0.269016	-0.31816	-1.05379	-0.483145	-0.905938	-5.41996	-3.78076	-5.41996	-0.457055	-5.41996	-2.82748	-5.41996	-5.41996	-5.41996	-5.41996	-5.41996	-5.41996
chr7:138779904-138780228	Intermediate	-2.3064	-1.48199	-5.41996	-3.58253	-1.45823	-2.21622	-1.04329	-0.907668	-2.44574	0.081392	0.236935	-0.413986	-5.41996	-5.41996	-3.30427	-2.69607	-5.41996	-5.41996	-3.6187	-3.03319	-2.30361	-0.924096	-5.41996	-1.95233	-2.52275	-5.41996	-3.28555	-2.4787	-5.41996	-5.41996
chr7:138803809-138803916	Intermediate	-5.41996	-5.41996	-5.41996	-5.41996	-5.41996	-5.41996	-2.84868	-2.37143	-0.590455	-0.577696	-1.04273	-0.976672	-5.41996	-3.0371	-5.41996	-2.69607	-5.41996	-2.99512	-3.6187	-5.41996	-5.41996	-3.01056	-2.88454	-5.41996	-0.675839	0.293152	-1.00424	-0.62693	-1.18594	0.1523
chr7:139227179-139227317	Intermediate	-5.41996	-5.41996	-5.41996	-5.41996	-5.41996	-5.41996	-5.41996	-5.41996	-5.41996	-5.41996	-5.41996	-5.41996	-5.41996	-5.41996	-5.41996	-5.41996	-5.41996	-5.41996	-2.84211	-1.88707	-5.41996	-3.01056	-5.41996	-1.95233	1.19102	1.7046	0.684621	1.72263	1.62075	2.44976
chr7:139364545-139364872	Intermediate	-2.3064	-5.41996	-3.14133	-5.41996	-5.41996	-5.41996	-5.41996	-3.20682	-5.41996	-1.82609	-5.41996	-5.41996	-5.41996	-5.41996	-5.41996	-5.41996	-1.82174	-5.41996	-0.873542	-1.4377	-0.121314	-0.104801	-1.47581	-2.82748	-2.52275	-5.41996	-5.41996	-5.41996	-5.41996	-5.41996
chr7:139475443-139475957	Intermediate	-0.691102	-0.676452	-0.614395	-1.17081	-0.904466	-0.991445	0.0875229	0.553335	-0.590455	-0.10671	-0.481093	0.563389	-1.50197	-5.41996	-1.27675	-3.49273	-3.1862	-2.13613	-1.96829	-1.25651	-0.834048	-0.270204	0.328825	0.112423	-2.52275	-5.41996	-2.45997	-3.30212	-5.41996	-5.41996
chr7:139929743-139930146	Intermediate	-3.59144	-3.46937	-5.41996	-2.79997	-3.20419	-5.41996	-5.41996	-1.8458	-2.44574	-1.82609	-5.41996	-5.41996	-5.41996	-5.41996	-5.41996	-5.41996	-5.41996	-5.41996	3.53297	2.86495	3.9812	3.13536	4.13885	3.28947	-5.41996	-5.41996	-5.41996	-5.41996	-5.41996	-5.41996
chr7:139930370-139930558	Intermediate	-2.3064	-1.78058	-5.41996	-2.29544	-3.20419	-1.68442	-5.41996	-5.41996	-5.41996	-5.41996	-1.97492	-5.41996	-5.41996	-5.41996	-5.41996	-5.41996	-5.41996	-5.41996	1.366	1.42811	1.439	1.40182	2.20718	1.8274	-5.41996	-5.41996	-3.28555	-5.41996	-2.62518	-5.41996
chr7:139930954-139931444	Intermediate	0.539841	0.215517	0.141555	-0.112317	1.10567	1.02697	-5.41996	-5.41996	-5.41996	-5.41996	-5.41996	-5.41996	-5.41996	-5.41996	-5.41996	-5.41996	-5.41996	-5.41996	2.30964	2.07804	2.28147	2.01884	2.62913	2.16644	-5.41996	-5.41996	-5.41996	-5.41996	-5.41996	-5.41996
chr7:139948892-139949190	Cell-type-specific	-5.41996	-5.41996	-5.41996	-5.41996	-5.41996	-5.41996	-5.41996	-5.41996	-5.41996	-5.41996	-5.41996	-5.41996	-5.41996	-5.41996	-5.41996	-5.41996	-5.41996	-5.41996	-0.727726	-1.88707	-5.41996	-1.23013	-0.308001	-1.41151	-5.41996	-5.41996	-5.41996	-5.41996	-5.41996	-5.41996
chr7:140672849-140673223	Intermediate	-1.39225	-1.78058	-1.38357	-2.79997	-0.340684	-0.991445	-5.41996	-5.41996	-5.41996	-5.41996	-5.41996	-5.41996	-5.41996	-5.41996	-5.41996	-5.41996	-5.41996	-5.41996	-1.42796	-2.17817	-0.434108	-5.41996	-5.41996	-1.95233	-5.41996	-3.11009	-5.41996	-5.41996	-5.41996	-5.41996
chr7:140884383-140884593	Cell-type-specific	-5.41996	-3.46937	-5.41996	-5.41996	-5.41996	-5.41996	2.25018	2.82254	2.17274	2.51453	2.35217	3.28084	-5.41996	-5.41996	-5.41996	-5.41996	-5.41996	-5.41996	-5.41996	-5.41996	-5.41996	-5.41996	-5.41996	-5.41996	-5.41996	-5.41996	-5.41996	-5.41996	-5.41996	-5.41996
chr7:143598157-143598488	Intermediate	-3.59144	-1.78058	-3.14133	-1.62621	-2.36849	-0.739621	-5.41996	-3.20682	-5.41996	-5.41996	-5.41996	-5.41996	-5.41996	-1.64944	-5.41996	-5.41996	-0.318463	-0.905938	-1.96829	-2.54324	-2.30361	-0.924096	-0.776836	-0.710849	-5.41996	-5.41996	-5.41996	-5.41996	-5.41996	-5.41996
chr7:143601769-143602372	Cell-type-specific	-3.59144	-5.41996	-5.41996	-5.41996	-5.41996	-5.41996	-5.41996	-5.41996	-5.41996	-5.41996	-5.41996	-5.41996	-5.41996	-5.41996	-5.41996	-5.41996	-5.41996	-5.41996	0.955311	0.725565	1.34035	0.876965	1.10598	0.519647	-5.41996	-5.41996	-5.41996	-5.41996	-5.41996	-5.41996
chr7:148269282-148269468	Intermediate	-5.41996	-5.41996	-3.14133	-5.41996	-3.20419	-5.41996	-5.41996	-5.41996	-5.41996	-5.41996	-5.41996	-5.41996	-5.41996	-5.41996	-5.41996	-5.41996	-5.41996	-5.41996	-2.34003	-5.41996	-1.38928	-3.01056	-5.41996	-2.82748	-0.364718	-0.0771331	-0.606196	-0.81216	-0.790198	-0.0360203
chr7:148396595-148397183	Ubiquitous	-1.6377	-2.66922	-2.29822	-2.29544	-1.84273	-1.29672	-0.266014	-0.694335	0.194989	0.875032	0.236935	0.563389	0.833363	0.0115639	1.03426	0.94276	1.48109	1.04591	0.560324	-0.387688	0.542946	0.0435734	0.769112	0.261306	0.29699	-0.790592	-0.294564	-0.181762	0.346984	0.1523
chr7:148684339-148684729	Intermediate	-0.558553	-0.529844	0.254681	-1.17081	0.0636452	0.109043	-1.43537	-1.46136	-0.0225056	0.081392	-0.0778623	0.78252	-5.41996	-1.26107	-1.02739	-1.51151	-2.34834	-0.905938	-1.67297	-2.54324	-0.834048	-0.924096	-2.88454	-2.82748	-0.675839	-1.3467	-1.25381	-1.95774	-2.62518	-1.75949
chr7:149066737-149066897	Cell-type-specific	-0.3252	0.0388089	-0.428213	-0.0214865	-1.84273	0.109043	-5.41996	-5.41996	-5.41996	-5.41996	-5.41996	-5.41996	-5.41996	-5.41996	-5.41996	-5.41996	-5.41996	-5.41996	-5.41996	-5.41996	-5.41996	-5.41996	-5.41996	-5.41996	-5.41996	-5.41996	-5.41996	-5.41996	-5.41996	-5.41996
chr7:149156459-149156802	Intermediate	-2.3064	-1.48199	-1.76959	-2.29544	-1.84273	-1.29672	-5.41996	-3.20682	-5.41996	-2.7113	-1.97492	-1.91184	-5.41996	-3.0371	-1.96028	-3.49273	-0.318463	-2.13613	-5.41996	-0.950774	-5.41996	-0.270204	-0.523457	-1.95233	-1.62299	-3.11009	-2.45997	-5.41996	-5.41996	-5.41996
chr7:149193217-149193485	Intermediate	-5.41996	-5.41996	-2.29822	-5.41996	-2.36849	-5.41996	-5.41996	-5.41996	-5.41996	-5.41996	-5.41996	-5.41996	-5.41996	-5.41996	-2.48113	-3.49273	-5.41996	-5.41996	-2.84211	-0.819204	-2.30361	-1.61905	-2.01466	-1.41151	-1.62299	-2.26344	-3.28555	-2.4787	-0.790198	-5.41996
chr7:1494748-1495187	Intermediate	0.992937	1.56957	1.44504	0.961309	2.06884	1.87517	-5.41996	-5.41996	-5.41996	-5.41996	-1.97492	-5.41996	-2.90766	-5.41996	-5.41996	-5.41996	-5.41996	-2.13613	-3.6187	-5.41996	-5.41996	-3.01056	-5.41996	-5.41996	-5.41996	-5.41996	-1.93818	-5.41996	-2.62518	-1.75949
chr7:150002997-150003204	Cell-type-specific	-5.41996	-5.41996	-5.41996	-5.41996	-5.41996	-5.41996	-5.41996	-5.41996	-5.41996	-5.41996	-5.41996	-5.41996	-1.50197	-0.488753	-2.48113	-0.193364	-1.43679	-1.60141	-5.41996	-5.41996	-5.41996	-5.41996	-5.41996	-5.41996	-5.41996	-5.41996	-3.28555	-5.41996	-5.41996	-5.41996
chr7:1500585-1500958	Intermediate	-3.59144	-2.15753	-3.14133	-2.29544	-2.36849	-1.29672	-1.97546	-3.20682	-5.41996	-1.28152	-1.97492	-0.976672	-5.41996	-5.41996	-5.41996	-5.41996	-5.41996	-5.41996	-0.474023	-0.950774	-0.834048	-0.671758	-0.12058	-1.01905	2.44542	2.77931	2.57605	2.55463	2.67915	3.00849
chr7:150077587-150078070	Intermediate	-5.41996	-3.46937	-5.41996	-5.41996	-5.41996	-3.06756	1.70327	1.54181	1.82685	1.70343	2.14171	1.9641	-5.41996	-5.41996	-5.41996	-3.49273	-3.1862	-5.41996	-5.41996	-5.41996	-0.434108	-5.41996	-5.41996	-5.41996	-2.52275	-5.41996	-3.28555	-5.41996	-2.62518	-5.41996
chr7:150103880-150104276	Intermediate	-3.59144	-5.41996	-5.41996	-5.41996	-5.41996	-5.41996	-1.04329	-0.907668	0.194989	-0.887105	-0.481093	-0.0102166	-5.41996	-5.41996	-5.41996	-5.41996	-5.41996	-5.41996	-1.96829	-2.54324	-0.434108	-2.15316	-0.776836	-1.95233	-2.52275	-5.41996	-5.41996	-3.30212	-5.41996	-5.41996
chr7:150132530-150132795	Cell-type-specific	-5.41996	-5.41996	-5.41996	-5.41996	-5.41996	-5.41996	-1.43537	0.0603715	-1.54059	-0.577696	0.904244	-5.41996	-5.41996	-5.41996	-5.41996	-5.41996	-5.41996	-5.41996	-5.41996	-5.41996	-5.41996	-5.41996	-5.41996	-5.41996	-5.41996	-5.41996	-5.41996	-5.41996	-5.41996	-5.41996
chr7:150132863-150133010	Cell-type-specific	-5.41996	-5.41996	-5.41996	-5.41996	-5.41996	-5.41996	-0.266014	0.634521	0.383949	1.15189	1.22257	1.55194	-5.41996	-5.41996	-5.41996	-5.41996	-5.41996	-5.41996	-5.41996	-5.41996	-5.41996	-5.41996	-5.41996	-5.41996	-5.41996	-5.41996	-5.41996	-5.41996	-5.41996	-5.41996
chr7:1506418-1506841	Intermediate	-5.41996	-3.46937	-5.41996	-5.41996	-5.41996	-5.41996	-5.41996	-5.41996	-5.41996	-5.41996	-0.481093	-5.41996	-2.90766	-3.0371	-5.41996	-2.69607	-1.43679	-2.13613	0.0952527	-0.13202	0.710299	0.178101	0.5657	0.738677	-5.41996	-5.41996	-5.41996	-3.30212	-5.41996	-2.64968
chr7:150651538-150651874	Cell-type-specific	-5.41996	-5.41996	-5.41996	-5.41996	-5.41996	-5.41996	-5.41996	-5.41996	-5.41996	-5.41996	-5.41996	-5.41996	-5.41996	-5.41996	-5.41996	-5.41996	-5.41996	-5.41996	-5.41996	-5.41996	-5.41996	-5.41996	-5.41996	-5.41996	0.986842	-0.576551	0.276555	-1.02472	-0.00803654	-0.507693
chr7:151548338-151548473	Cell-type-specific	-0.999492	-1.78058	-0.828215	-1.17081	-0.340684	-0.739621	-5.41996	-5.41996	-5.41996	-5.41996	-5.41996	-5.41996	-5.41996	-5.41996	-5.41996	-5.41996	-5.41996	-5.41996	-5.41996	-5.41996	-5.41996	-5.41996	-5.41996	-5.41996	-5.41996	-5.41996	-5.41996	-5.41996	-5.41996	-5.41996
chr7:151556542-151556745	Cell-type-specific	-0.837073	-1.23473	-0.428213	-1.62621	-0.192955	-0.739621	-5.41996	-5.41996	-5.41996	-5.41996	-5.41996	-5.41996	-5.41996	-5.41996	-5.41996	-5.41996	-3.1862	-5.41996	-5.41996	-5.41996	-5.41996	-5.41996	-5.41996	-5.41996	-5.41996	-5.41996	-5.41996	-5.41996	-5.41996	-5.41996
chr7:151572656-151572804	Intermediate	-0.0335779	-0.83966	0.141555	0.428587	0.63782	-0.0253391	-5.41996	-5.41996	-5.41996	-5.41996	-5.41996	-5.41996	-2.90766	-0.955388	-3.30427	-2.1858	-3.1862	-2.13613	-5.41996	-5.41996	-5.41996	-5.41996	-5.41996	-2.82748	-5.41996	-5.41996	-5.41996	-5.41996	-5.41996	-5.41996
chr7:152063744-152064032	Intermediate	-3.59144	-3.46937	-5.41996	-3.58253	-2.36849	-2.21622	-2.84868	-5.41996	-1.54059	-2.7113	-1.97492	-5.41996	0.0179225	1.25497	0.730053	1.32855	0.810241	0.433184	-5.41996	-3.03319	-2.30361	-5.41996	-1.47581	-2.82748	-1.07304	-0.790592	-1.55579	-1.57581	0.496335	-0.817693
chr7:152160788-152161177	Intermediate	2.92464	2.39058	2.77856	2.51964	1.97821	2.40576	0.811747	1.26418	0.383949	0.973342	0.236935	0.78252	-0.33517	0.487408	-0.0621444	0.612907	0.401595	0.319785	-0.161486	-0.13202	-2.30361	0.301148	-1.0844	0.396251	1.80255	0.293152	1.3988	1.28813	1.16542	1.13706
chr7:152161544-152161874	Ubiquitous	3.10536	2.93604	2.28752	2.8067	3.54699	3.22155	1.14874	1.5833	0.836321	1.81369	1.48319	0.972714	2.37542	1.91272	2.41109	1.32855	2.17688	1.71785	1.26507	0.590098	1.23446	0.178101	1.02885	1.31689	2.18362	1.38526	2.27927	0.981098	2.58222	1.7169
chr7:154468228-154468486	Cell-type-specific	-5.41996	-3.46937	-5.41996	-5.41996	-5.41996	-5.41996	-5.41996	-5.41996	-5.41996	-5.41996	-5.41996	-5.41996	-5.41996	-5.41996	-5.41996	-5.41996	-5.41996	-5.41996	-5.41996	-5.41996	-5.41996	-5.41996	-5.41996	-5.41996	1.36986	2.61485	1.48296	2.25787	2.32697	3.46456
chr7:154998128-154998523	Intermediate	-5.41996	-5.41996	-5.41996	-5.41996	-5.41996	-5.41996	-5.41996	-0.694335	-2.44574	-2.7113	-5.41996	-0.0102166	-5.41996	-5.41996	-3.30427	-5.41996	-3.1862	-2.13613	-5.41996	-5.41996	-5.41996	-5.41996	-5.41996	-5.41996	-0.108933	-0.576551	-0.160823	-1.02472	-5.41996	-1.21307
chr7:155088510-155088904	Intermediate	-0.691102	-0.529844	-0.263335	-2.29544	0.17664	-0.525289	-0.0784432	-0.343934	-0.278711	0.081392	-1.97492	0.78252	-0.803691	-1.64944	0.429971	-2.69607	-1.43679	-2.13613	-5.41996	-5.41996	-5.41996	-5.41996	-5.41996	-5.41996	-0.675839	-2.26344	-1.93818	-3.30212	-0.224792	-1.75949
chr7:155411444-155411862	Intermediate	-5.41996	-5.41996	-5.41996	-5.41996	-5.41996	-5.41996	-5.41996	-5.41996	-5.41996	-5.41996	-5.41996	-5.41996	-5.41996	-5.41996	-5.41996	-5.41996	-5.41996	-5.41996	0.771293	0.213566	0.135598	-0.270204	0.769112	1.01522	-5.41996	-3.11009	-5.41996	-5.41996	-2.62518	-5.41996
chr7:1555162-1555491	Cell-type-specific	-5.41996	-5.41996	-5.41996	-5.41996	-5.41996	-5.41996	-5.41996	-5.41996	-5.41996	-5.41996	-5.41996	-5.41996	-1.50197	-1.26107	-0.465502	-0.427384	0.0860305	-1.21217	-5.41996	-5.41996	-5.41996	-5.41996	-2.88454	-5.41996	-5.41996	-5.41996	-5.41996	-5.41996	-5.41996	-5.41996
chr7:155545638-155545655	Intermediate	-5.41996	-3.46937	-5.41996	-3.58253	-3.20419	-3.06756	-1.97546	-2.37143	0.194989	-0.577696	0.236935	0.304908	-5.41996	-5.41996	-3.30427	-3.49273	-3.1862	-5.41996	-1.96829	-3.78076	-5.41996	-1.61905	-2.88454	-5.41996	-2.52275	-2.26344	-5.41996	-2.4787	-2.62518	-2.64968
chr7:155589770-155589883	Intermediate	-2.81034	-2.66922	-3.14133	-1.62621	-0.904466	-0.991445	-5.41996	-5.41996	-5.41996	-5.41996	-5.41996	-5.41996	-5.41996	-5.41996	-5.41996	-5.41996	-5.41996	-5.41996	-1.96829	-3.78076	-5.41996	-2.15316	-2.01466	-2.82748	-5.41996	-5.41996	-5.41996	-5.41996	-5.41996	-5.41996
chr7:155714779-155714898	Cell-type-specific	-1.39225	-1.23473	0.018799	-1.62621	-0.340684	-2.21622	-5.41996	-5.41996	-5.41996	-5.41996	-5.41996	-5.41996	-5.41996	-5.41996	-5.41996	-5.41996	-5.41996	-5.41996	-5.41996	-5.41996	-5.41996	-5.41996	-5.41996	-5.41996	-5.41996	-5.41996	-5.41996	-5.41996	-5.41996	-5.41996
chr7:156308859-156309545	Intermediate	0.949072	0.445622	0.254681	0.362664	0.470599	-0.173537	-5.41996	-2.37143	-5.41996	-5.41996	-1.97492	-5.41996	-5.41996	-5.41996	-5.41996	-5.41996	-5.41996	-5.41996	1.54885	1.37415	1.92087	1.55804	2.09813	1.96404	-5.41996	-5.41996	-5.41996	-5.41996	-5.41996	-2.64968
chr7:156337902-156338031	Intermediate	-0.999492	-1.78058	-1.07933	-1.92236	-0.904466	-1.29672	-5.41996	-5.41996	-5.41996	-5.41996	-1.97492	-5.41996	-5.41996	-5.41996	-5.41996	-5.41996	-5.41996	-5.41996	-5.41996	-3.78076	-2.30361	-3.01056	-2.88454	-5.41996	-5.41996	-5.41996	-5.41996	-5.41996	-5.41996	-5.41996
chr7:156408391-156408604	Cell-type-specific	-5.41996	-5.41996	-3.14133	-5.41996	-5.41996	-5.41996	-5.41996	-5.41996	-5.41996	-5.41996	-5.41996	-1.91184	-5.41996	-5.41996	-5.41996	-5.41996	-5.41996	-5.41996	-1.21858	-0.950774	-1.38928	-1.61905	-0.776836	0.112423	-5.41996	-5.41996	-5.41996	-5.41996	-5.41996	-5.41996
chr7:156538028-156538172	Intermediate	-0.837073	-2.66922	-1.07933	-2.29544	-0.691113	-3.06756	-5.41996	-5.41996	-5.41996	-2.7113	-5.41996	-1.91184	-5.41996	-5.41996	-5.41996	-5.41996	-5.41996	-0.905938	-5.41996	-3.78076	-5.41996	-2.15316	-5.41996	-5.41996	-5.41996	-5.41996	-3.28555	-2.4787	-1.18594	-2.64968
chr7:156781497-156781806	Intermediate	-5.41996	-1.78058	-2.29822	-2.79997	-2.36849	-2.21622	-5.41996	-5.41996	-2.44574	-5.41996	-5.41996	-5.41996	-5.41996	-5.41996	-1.96028	-2.69607	-2.34834	-2.99512	0.560324	0.0162851	0.860241	0.301148	0.5657	0.633314	-5.41996	-3.11009	-3.28555	-3.30212	-5.41996	-5.41996
chr7:156793234-156793342	Intermediate	-0.837073	0.762593	-1.07933	0.144633	0.0636452	-0.525289	-0.735323	-0.343934	-0.590455	0.081392	0.236935	0.304908	-2.90766	-5.41996	-5.41996	-3.49273	-5.41996	-5.41996	-0.258333	-3.03319	-0.434108	-3.01056	0.0452686	-1.41151	-1.62299	-0.225192	-3.28555	0.663431	-1.73307	1.30528
chr7:157069914-157070248	Intermediate	1.55771	1.60173	1.49194	1.51036	2.60138	2.64579	-2.84868	-5.41996	-5.41996	-5.41996	-5.41996	-5.41996	-5.41996	-5.41996	-5.41996	-5.41996	-5.41996	-5.41996	-3.6187	-3.78076	-5.41996	-5.41996	-5.41996	-5.41996	-5.41996	-5.41996	-5.41996	-5.41996	-5.41996	-5.41996
chr7:157078729-157079029	Cell-type-specific	-0.999492	-3.46937	-1.38357	-1.17081	0.470599	0.231968	-5.41996	-5.41996	-5.41996	-5.41996	-5.41996	-5.41996	-5.41996	-5.41996	-5.41996	-5.41996	-5.41996	-5.41996	-3.6187	-5.41996	-2.30361	-5.41996	-5.41996	-5.41996	-5.41996	-5.41996	-5.41996	-5.41996	-5.41996	-5.41996
chr7:157082062-157082445	Intermediate	2.98018	2.40888	3.05334	2.30827	3.23103	2.64579	-5.41996	-5.41996	-5.41996	-5.41996	-5.41996	-5.41996	-2.03998	-1.26107	-1.27675	-0.560363	-0.483145	-0.653466	-3.6187	-5.41996	-5.41996	-3.01056	-5.41996	-5.41996	-5.41996	-5.41996	-5.41996	-5.41996	-5.41996	-5.41996
chr7:157082566-157082726	Intermediate	0.208893	-0.274942	0.866249	-0.425168	0.714682	0.450256	-5.41996	-5.41996	-5.41996	-5.41996	-5.41996	-5.41996	-2.90766	-1.26107	-1.57841	-2.1858	-1.43679	-1.21217	-5.41996	-5.41996	-5.41996	-5.41996	-5.41996	-5.41996	-5.41996	-5.41996	-5.41996	-5.41996	-5.41996	-5.41996
chr7:157112515-157112846	Intermediate	-1.93365	-1.78058	-2.29822	-3.58253	-1.84273	-5.41996	-5.41996	-5.41996	-5.41996	-5.41996	-5.41996	-5.41996	-2.03998	-3.0371	-5.41996	-3.49273	-1.82174	-2.13613	0.379012	0.387087	1.12018	0.41452	0.860985	-0.710849	-2.52275	-5.41996	-3.28555	-3.30212	-2.62518	-1.75949
chr7:1571848-1572275	Intermediate	-2.3064	-2.66922	-1.76959	-2.79997	-3.20419	-1.68442	-5.41996	-5.41996	-2.44574	-1.82609	-5.41996	-5.41996	0.919713	0.0115639	0.730053	-0.193364	0.30388	-0.438665	-3.6187	-5.41996	-1.38928	-5.41996	-2.88454	-5.41996	-5.41996	-3.11009	-5.41996	-5.41996	-5.41996	-5.41996
chr7:157225402-157225787	Intermediate	-1.18254	-2.15753	-1.76959	-2.29544	-0.904466	-0.991445	-5.41996	-5.41996	-5.41996	-5.41996	-5.41996	-5.41996	-5.41996	-5.41996	-5.41996	-5.41996	-5.41996	-5.41996	-5.41996	-5.41996	-5.41996	-3.01056	-5.41996	-5.41996	-5.41996	-3.11009	-5.41996	-5.41996	-5.41996	-5.41996
chr7:1572441-1573591	Intermediate	0.597808	0.215517	0.254681	-0.0214865	0.37911	0.345236	-5.41996	-1.46136	-5.41996	-2.7113	-5.41996	-5.41996	2.54802	1.87449	2.81393	1.60185	2.3582	1.67238	-1.03577	-1.4377	-5.41996	-1.23013	-1.47581	-1.41151	-5.41996	-2.26344	-3.28555	-3.30212	-2.62518	-1.75949
chr7:157841251-157841582	Intermediate	-5.41996	-5.41996	-3.14133	-5.41996	-5.41996	-5.41996	-5.41996	-5.41996	-5.41996	-5.41996	-5.41996	-5.41996	-5.41996	-5.41996	-5.41996	-5.41996	-5.41996	-5.41996	-0.873542	-0.950774	-0.434108	-0.671758	-0.308001	0.261306	-5.41996	-5.41996	-5.41996	-5.41996	-5.41996	-2.64968
chr7:158056997-158057147	Cell-type-specific	-5.41996	-5.41996	-5.41996	-5.41996	-5.41996	-5.41996	-5.41996	-5.41996	-5.41996	-5.41996	-5.41996	-5.41996	-5.41996	-5.41996	-5.41996	-5.41996	-5.41996	-5.41996	-0.161486	-0.819204	-0.121314	-0.457055	0.670988	0.633314	-5.41996	-5.41996	-5.41996	-3.30212	-5.41996	-5.41996
chr7:158272760-158273065	Intermediate	-2.81034	-5.41996	-3.14133	-2.79997	-5.41996	-2.21622	-5.41996	-5.41996	-5.41996	-5.41996	-5.41996	-5.41996	-5.41996	-5.41996	-5.41996	-5.41996	-5.41996	-5.41996	-1.96829	-1.25651	-0.434108	-0.270204	-0.776836	-1.01905	-5.41996	-5.41996	-5.41996	-5.41996	-5.41996	-5.41996
chr7:158301174-158301244	Intermediate	-0.837073	-0.676452	0.141555	-0.313175	-0.340684	-0.0253391	-5.41996	-5.41996	-5.41996	-5.41996	-5.41996	-5.41996	-5.41996	-5.41996	-5.41996	-5.41996	-5.41996	-5.41996	-2.34003	-1.4377	-1.38928	-3.01056	-1.47581	-1.01905	-1.07304	-3.11009	-5.41996	-2.4787	-0.790198	-5.41996
chr7:158378460-158378681	Intermediate	-2.3064	-3.46937	-3.14133	-3.58253	-2.36849	-3.06756	-5.41996	-5.41996	-5.41996	-5.41996	-5.41996	-5.41996	-5.41996	-5.41996	-5.41996	-5.41996	-5.41996	-5.41996	-0.474023	-1.64496	-0.121314	0.0435734	-0.12058	-1.95233	-5.41996	-5.41996	-5.41996	-5.41996	-5.41996	-5.41996
chr7:158381837-158382231	Intermediate	-5.41996	-5.41996	-5.41996	-5.41996	-5.41996	-5.41996	-5.41996	-5.41996	-5.41996	-5.41996	-5.41996	-0.976672	-5.41996	-5.41996	-5.41996	-5.41996	-5.41996	-5.41996	1.5772	1.79964	1.85093	2.25026	1.89579	2.16644	-5.41996	-5.41996	-5.41996	-5.41996	-5.41996	-5.41996
chr7:158493844-158494029	Intermediate	-2.3064	-0.396771	-0.263335	0.144633	-3.20419	0.109043	-5.41996	-1.8458	-5.41996	-2.7113	-1.97492	-5.41996	-2.90766	-2.18249	-2.48113	-1.51151	-2.34834	-1.60141	-5.41996	-2.54324	-5.41996	-1.23013	-5.41996	-1.95233	-5.41996	-3.11009	-1.93818	-2.4787	-0.479972	-2.64968
chr7:158656692-158657073	Intermediate	-1.93365	-2.66922	-2.29822	-1.92236	-5.41996	-2.21622	-2.84868	-1.8458	-2.44574	-1.82609	-1.04273	-1.91184	0.301365	-0.955388	-0.0621444	-1.26457	-1.13323	-2.13613	-3.6187	-3.78076	-1.38928	-3.01056	-5.41996	-2.82748	-2.52275	-0.576551	-1.25381	-0.181762	-1.73307	-1.21307
chr7:158805497-158805661	Cell-type-specific	-3.59144	-5.41996	-5.41996	-5.41996	-5.41996	-5.41996	-5.41996	-5.41996	-5.41996	-5.41996	-5.41996	-5.41996	-2.90766	-0.703286	-3.30427	0.00793994	-2.34834	-0.653466	-5.41996	-5.41996	-5.41996	-5.41996	-5.41996	-5.41996	-5.41996	-5.41996	-5.41996	-5.41996	-5.41996	-5.41996
chr7:158807869-158808606	Intermediate	-2.3064	-3.46937	-1.38357	-3.58253	-1.45823	-2.21622	-5.41996	-5.41996	-5.41996	-5.41996	-5.41996	-5.41996	-0.803691	0.844626	0.920157	0.731438	0.0860305	1.11552	-5.41996	-5.41996	-5.41996	-5.41996	-5.41996	-5.41996	-5.41996	-5.41996	-5.41996	-5.41996	-5.41996	-5.41996
chr7:158816116-158816529	Cell-type-specific	-5.41996	-5.41996	-5.41996	-5.41996	-5.41996	-5.41996	-5.41996	-5.41996	-5.41996	-5.41996	-5.41996	-5.41996	-5.41996	0.38234	-2.48113	-1.51151	-3.1862	-0.0862806	-5.41996	-5.41996	-5.41996	-5.41996	-5.41996	-5.41996	-5.41996	-5.41996	-5.41996	-5.41996	-5.41996	-5.41996
chr7:158990007-158990440	Intermediate	-1.93365	-1.48199	-1.38357	-0.679181	-2.36849	-1.29672	-5.41996	-3.20682	-5.41996	-5.41996	-5.41996	-5.41996	-0.33517	-0.302031	-0.465502	-0.193364	-0.318463	-1.60141	-5.41996	-5.41996	-5.41996	-5.41996	-5.41996	-5.41996	-0.108933	-0.790592	-0.441982	-1.02472	-0.224792	-0.817693
chr7:1598594-1598953	Cell-type-specific	0.350504	1.02231	1.49194	1.04775	1.70438	1.27586	-5.41996	-5.41996	-5.41996	-5.41996	-5.41996	-5.41996	-5.41996	-5.41996	-5.41996	-5.41996	-5.41996	-2.99512	-5.41996	-5.41996	-5.41996	-5.41996	-5.41996	-5.41996	-5.41996	-5.41996	-5.41996	-5.41996	-5.41996	-5.41996
chr7:16304887-16305236	Cell-type-specific	-5.41996	-5.41996	-5.41996	-5.41996	-5.41996	-5.41996	-5.41996	-5.41996	-5.41996	-5.41996	-5.41996	-5.41996	-5.41996	-5.41996	-5.41996	-5.41996	-5.41996	-5.41996	-5.41996	-5.41996	-5.41996	-3.01056	-5.41996	-5.41996	1.36986	1.16501	0.534945	0.59055	0.180367	0.603438
chr7:16331778-16332172	Cell-type-specific	-5.41996	-5.41996	-5.41996	-5.41996	-5.41996	-5.41996	-5.41996	-5.41996	-5.41996	-5.41996	-5.41996	-5.41996	-5.41996	-5.41996	-5.41996	-5.41996	-5.41996	-5.41996	-5.41996	-5.41996	-5.41996	-5.41996	-5.41996	-5.41996	-1.07304	-1.04202	-2.45997	-2.4787	-0.479972	-1.75949
chr7:16459364-16459729	Cell-type-specific	-3.59144	-5.41996	-5.41996	-5.41996	-5.41996	-5.41996	-5.41996	-5.41996	-5.41996	-5.41996	-5.41996	-5.41996	-5.41996	-5.41996	-5.41996	-5.41996	-5.41996	-5.41996	-5.41996	-5.41996	-5.41996	-5.41996	-5.41996	-5.41996	-0.675839	-3.11009	-0.160823	-1.95774	-1.73307	-5.41996
chr7:16843382-16843873	Intermediate	0.416416	-0.0583856	1.1262	0.916064	0.556631	0.231968	-5.41996	-5.41996	-5.41996	-5.41996	-5.41996	-5.41996	-5.41996	-5.41996	-5.41996	-3.49273	-5.41996	-5.41996	-3.6187	-5.41996	-5.41996	-3.01056	-5.41996	-5.41996	-5.41996	-5.41996	-5.41996	-5.41996	-5.41996	-5.41996
chr7:1688456-1688803	Cell-type-specific	-5.41996	-5.41996	-5.41996	-5.41996	-5.41996	-5.41996	-5.41996	-5.41996	-5.41996	-5.41996	-5.41996	-5.41996	-5.41996	-5.41996	-5.41996	-5.41996	-5.41996	-5.41996	-0.474023	-0.950774	-2.30361	-1.61905	-1.47581	-1.01905	-5.41996	-5.41996	-5.41996	-5.41996	-5.41996	-5.41996
chr7:16886829-16887472	Intermediate	0.992937	0.580874	1.39655	0.719398	1.21554	0.345236	-5.41996	-5.41996	-5.41996	-5.41996	-5.41996	-5.41996	-2.03998	-5.41996	-1.96028	-2.69607	-3.1862	-2.99512	-5.41996	-5.41996	-5.41996	-5.41996	-5.41996	-5.41996	-5.41996	-5.41996	-5.41996	-5.41996	-5.41996	-5.41996
chr7:16920030-16920470	Cell-type-specific	0.416416	0.580874	0.716299	-0.313175	0.556631	0.726005	-5.41996	-5.41996	-5.41996	-5.41996	-5.41996	-5.41996	-5.41996	-5.41996	-5.41996	-5.41996	-5.41996	-5.41996	-5.41996	-5.41996	-5.41996	-5.41996	-5.41996	-5.41996	-5.41996	-5.41996	-5.41996	-5.41996	-5.41996	-5.41996
chr7:16961514-16961863	Cell-type-specific	0.808858	0.129867	1.00207	0.552029	0.470599	0.807334	-5.41996	-5.41996	-5.41996	-5.41996	-5.41996	-5.41996	-5.41996	-5.41996	-5.41996	-5.41996	-5.41996	-5.41996	-5.41996	-5.41996	-5.41996	-5.41996	-5.41996	-5.41996	-5.41996	-5.41996	-5.41996	-5.41996	-5.41996	-5.41996
chr7:1705577-1705914	Intermediate	1.79921	2.12883	1.1262	1.3495	2.60138	1.75731	-5.41996	-5.41996	-5.41996	-2.7113	-5.41996	-1.91184	-2.90766	-5.41996	-2.48113	-5.41996	-3.1862	-5.41996	2.11071	2.2527	2.38408	2.57688	3.03625	3.14362	-2.52275	-1.73345	-1.55579	-2.4787	-1.73307	-0.817693
chr7:1709311-1709641	Cell-type-specific	-5.41996	-5.41996	-5.41996	-5.41996	-5.41996	-5.41996	-5.41996	-5.41996	-5.41996	-5.41996	-5.41996	-5.41996	-5.41996	-5.41996	-5.41996	-5.41996	-5.41996	-5.41996	0.0952527	0.590098	-1.38928	0.795582	0.194002	0.928796	-5.41996	-5.41996	-5.41996	-5.41996	-5.41996	-5.41996
chr7:17139150-17139397	Intermediate	-5.41996	-3.46937	-3.14133	-3.58253	-5.41996	-5.41996	-5.41996	-5.41996	-5.41996	-5.41996	-5.41996	-5.41996	-0.803691	0.146025	0.050624	0.549778	-0.0366172	-0.251741	-1.96829	-0.950774	-0.434108	-0.457055	-0.308001	0.396251	-5.41996	-5.41996	-5.41996	-5.41996	-5.41996	-5.41996
chr7:17411955-17412179	Cell-type-specific	-5.41996	-5.41996	-5.41996	-5.41996	-5.41996	-5.41996	-5.41996	-5.41996	-5.41996	-5.41996	-5.41996	-5.41996	0.301365	-2.18249	-0.0621444	-1.26457	0.30388	-0.653466	-5.41996	-5.41996	-5.41996	-5.41996	-5.41996	-5.41996	-5.41996	-5.41996	-5.41996	-5.41996	-5.41996	-5.41996
chr7:17446494-17446749	Cell-type-specific	-5.41996	-5.41996	-5.41996	-5.41996	-5.41996	-5.41996	-5.41996	-5.41996	-5.41996	-5.41996	-5.41996	-5.41996	-0.803691	-3.0371	-0.184481	-2.69607	-0.318463	-2.13613	-5.41996	-5.41996	-5.41996	-5.41996	-5.41996	-5.41996	-5.41996	-5.41996	-5.41996	-5.41996	-5.41996	-5.41996
chr7:17564080-17564396	Intermediate	-5.41996	-5.41996	-5.41996	-5.41996	-5.41996	-5.41996	-5.41996	-5.41996	-5.41996	-5.41996	-5.41996	-5.41996	-1.11099	-3.0371	-0.0621444	-1.80961	-0.483145	-1.21217	-1.67297	-2.54324	-0.434108	-5.41996	-2.88454	-5.41996	-1.62299	-5.41996	-1.25381	-2.4787	-5.41996	-2.64968
chr7:1788594-1788781	Cell-type-specific	-5.41996	-5.41996	-5.41996	-5.41996	-5.41996	-5.41996	-5.41996	-5.41996	-5.41996	-5.41996	-5.41996	-5.41996	-5.41996	-5.41996	-5.41996	-5.41996	-5.41996	-5.41996	-0.0707346	-0.387688	-0.434108	0.301148	-0.776836	0.396251	-5.41996	-5.41996	-5.41996	-5.41996	-5.41996	-5.41996
chr7:1796709-1796993	Cell-type-specific	-5.41996	-5.41996	-5.41996	-5.41996	-5.41996	-5.41996	-5.41996	-5.41996	-5.41996	-5.41996	-5.41996	-5.41996	-5.41996	-5.41996	-5.41996	-5.41996	-5.41996	-5.41996	0.379012	-0.13202	0.542946	-0.104801	-1.47581	-0.241268	-5.41996	-5.41996	-5.41996	-5.41996	-5.41996	-5.41996
chr7:18217163-18217249	Cell-type-specific	-2.81034	-5.41996	-5.41996	-5.41996	-5.41996	-5.41996	-5.41996	-5.41996	-5.41996	-5.41996	-5.41996	-5.41996	-5.41996	-5.41996	-5.41996	-5.41996	-5.41996	-5.41996	-5.41996	-5.41996	-5.41996	-5.41996	-5.41996	-5.41996	-2.52275	-0.790592	-1.25381	-1.95774	-0.479972	-2.64968
chr7:1893239-1893449	Cell-type-specific	-5.41996	-5.41996	-5.41996	-5.41996	-5.41996	-5.41996	-5.41996	-5.41996	-5.41996	-5.41996	-5.41996	-5.41996	-5.41996	-5.41996	-5.41996	-5.41996	-5.41996	-5.41996	-5.41996	-5.41996	-5.41996	-5.41996	-5.41996	-5.41996	-1.07304	-3.11009	-0.606196	-0.315448	0.180367	-0.252666
chr7:1983606-1983835	Cell-type-specific	-5.41996	-5.41996	-5.41996	-5.41996	-5.41996	-5.41996	-5.41996	-5.41996	-5.41996	-5.41996	-1.97492	-1.91184	-5.41996	-5.41996	-5.41996	-5.41996	-5.41996	-5.41996	-5.41996	-5.41996	-2.30361	-5.41996	-5.41996	-5.41996	-5.41996	1.57629	-2.45997	1.54115	-1.18594	2.65059
chr7:20233089-20233253	Intermediate	-5.41996	-5.41996	-5.41996	-3.58253	-5.41996	-5.41996	-0.735323	-1.15811	-0.278711	-2.7113	-1.04273	-0.413986	-5.41996	-5.41996	-5.41996	-5.41996	-5.41996	-5.41996	-5.41996	-5.41996	-5.41996	-5.41996	-5.41996	-5.41996	-5.41996	-3.11009	-5.41996	-5.41996	-2.62518	-5.41996
chr7:20254580-20254999	Intermediate	-1.93365	-3.46937	-5.41996	-2.29544	-5.41996	-3.06756	0.0875229	0.784352	-0.278711	0.76953	1.22257	1.66653	-5.41996	-5.41996	-5.41996	-5.41996	-5.41996	-5.41996	-5.41996	-5.41996	-5.41996	-5.41996	-5.41996	-5.41996	-2.52275	-2.26344	-3.28555	-3.30212	-2.62518	-5.41996
chr7:20277452-20277915	Cell-type-specific	-5.41996	-5.41996	-5.41996	-5.41996	-5.41996	-5.41996	1.14874	1.62363	0.960278	1.15189	1.89521	0.972714	-5.41996	-5.41996	-5.41996	-5.41996	-5.41996	-5.41996	-5.41996	-5.41996	-5.41996	-5.41996	-5.41996	-5.41996	-5.41996	-5.41996	-5.41996	-5.41996	-5.41996	-5.41996
chr7:20369071-20369739	Intermediate	-1.18254	-2.15753	-0.614395	-1.38062	-1.45823	-1.29672	3.09892	2.87359	2.49317	3.00758	3.31578	3.48202	1.47039	1.42332	1.68534	1.12705	1.87053	1.52667	-5.41996	-5.41996	-5.41996	-5.41996	-5.41996	-5.41996	-5.41996	-5.41996	-5.41996	-3.30212	-5.41996	-5.41996
chr7:2059736-2060072	Cell-type-specific	-5.41996	-5.41996	-5.41996	-5.41996	-5.41996	-5.41996	-5.41996	-5.41996	-5.41996	-5.41996	-5.41996	-5.41996	-5.41996	-5.41996	-5.41996	-5.41996	-3.1862	-5.41996	-5.41996	-5.41996	-5.41996	-5.41996	-5.41996	-5.41996	0.748922	2.32657	1.6741	2.53535	1.74537	2.85424
chr7:2109799-2109987	Intermediate	-5.41996	-5.41996	-5.41996	-5.41996	-5.41996	-5.41996	-5.41996	-5.41996	-2.44574	-2.7113	-5.41996	-5.41996	-5.41996	-5.41996	-5.41996	-5.41996	-5.41996	-5.41996	-5.41996	-3.78076	-5.41996	-5.41996	-5.41996	-2.82748	0.463864	1.53085	0.684621	1.72263	1.33368	2.65059
chr7:2149982-2150143	Intermediate	-5.41996	-5.41996	-5.41996	-5.41996	-5.41996	-5.41996	2.1784	1.66286	2.12055	1.96474	2.74913	2.21067	-2.90766	-0.703286	-2.48113	-5.41996	-3.1862	-2.13613	-5.41996	-2.17817	-1.38928	-3.01056	-5.41996	-1.95233	1.28321	1.16501	1.26258	1.75634	1.33368	2.21639
chr7:2150390-2150915	Intermediate	-5.41996	-5.41996	-5.41996	-5.41996	-3.20419	-5.41996	-5.41996	-3.20682	-5.41996	-5.41996	-5.41996	-5.41996	-5.41996	-5.41996	-5.41996	-5.41996	-2.34834	-5.41996	0.442016	0.387087	0.860241	1.09673	1.1792	-0.0536106	-5.41996	-5.41996	-3.28555	-5.41996	-2.62518	-5.41996
chr7:2178120-2178457	Intermediate	-5.41996	-5.41996	-5.41996	-5.41996	-5.41996	-3.06756	1.07158	0.553335	-0.0225056	0.76953	0.495196	-0.0102166	-5.41996	-5.41996	-5.41996	-3.49273	-3.1862	-2.99512	-5.41996	-5.41996	-2.30361	-3.01056	-2.88454	-5.41996	-5.41996	-5.41996	-3.28555	-1.27411	-5.41996	-5.41996
chr7:22122995-22123060	Intermediate	-1.39225	-2.66922	-1.38357	-1.17081	-0.691113	-0.338719	-1.43537	-1.46136	-0.988677	-0.887105	-1.97492	0.304908	-5.41996	-5.41996	-5.41996	-5.41996	-5.41996	-5.41996	-5.41996	-3.03319	-5.41996	-5.41996	-2.01466	-5.41996	-5.41996	-2.26344	-3.28555	-5.41996	-5.41996	-5.41996
chr7:2222123-2222397	Intermediate	-5.41996	-5.41996	-5.41996	-3.58253	-5.41996	-3.06756	0.236351	-0.0622245	0.194989	-0.10671	0.495196	0.304908	-5.41996	-5.41996	-5.41996	-3.49273	-5.41996	-5.41996	-5.41996	-3.03319	-5.41996	-3.01056	-2.01466	-2.82748	-5.41996	-3.11009	-3.28555	-3.30212	-2.62518	-0.817693
chr7:22601574-22601754	Intermediate	-5.41996	-5.41996	-5.41996	-5.41996	-5.41996	-5.41996	-5.41996	-5.41996	-5.41996	-5.41996	-5.41996	-5.41996	1.47039	-0.302031	1.03426	-1.05379	0.737251	-0.653466	-5.41996	-5.41996	-5.41996	-5.41996	-5.41996	-5.41996	-5.41996	-3.11009	-3.28555	-1.27411	-1.73307	-1.75949
chr7:22617108-22617674	Intermediate	-5.41996	-5.41996	-5.41996	-5.41996	-5.41996	-5.41996	-5.41996	-5.41996	-5.41996	-5.41996	-5.41996	-5.41996	-2.90766	-3.0371	-0.184481	-1.05379	-0.483145	-5.41996	-5.41996	-5.41996	-5.41996	-5.41996	-5.41996	-5.41996	-1.62299	-1.3467	-5.41996	-3.30212	-1.73307	-1.21307
chr7:22617777-22617952	Intermediate	-5.41996	-5.41996	-5.41996	-5.41996	-5.41996	-5.41996	-5.41996	-5.41996	-5.41996	-5.41996	-5.41996	-5.41996	-1.11099	-1.64944	-0.465502	-3.49273	-0.0366172	-5.41996	-5.41996	-5.41996	-5.41996	-5.41996	-5.41996	-5.41996	-2.52275	-2.26344	-1.55579	-1.02472	-2.62518	-0.817693
chr7:22622901-22623141	Intermediate	-5.41996	-5.41996	-3.14133	-5.41996	-3.20419	-3.06756	-5.41996	-5.41996	-5.41996	-5.41996	-5.41996	-5.41996	0.833363	0.58534	1.0881	-0.305634	1.52512	-0.251741	-5.41996	-5.41996	-5.41996	-5.41996	-5.41996	-5.41996	-1.62299	-0.225192	-1.55579	-0.462799	-0.790198	0.318852
chr7:22642389-22642752	Cell-type-specific	-5.41996	-5.41996	-5.41996	-5.41996	-5.41996	-5.41996	-5.41996	-5.41996	-5.41996	-2.7113	-5.41996	-5.41996	-5.41996	-5.41996	-3.30427	-5.41996	-5.41996	-5.41996	-5.41996	-5.41996	-5.41996	-5.41996	-5.41996	-5.41996	-0.675839	1.04085	-0.441982	1.37749	0.496335	0.727119
chr7:22676528-22676682	Cell-type-specific	-5.41996	-5.41996	-5.41996	-5.41996	-5.41996	-5.41996	-5.41996	-5.41996	-1.54059	-5.41996	-5.41996	-5.41996	-5.41996	-5.41996	-5.41996	-5.41996	-5.41996	-5.41996	-5.41996	-5.41996	-5.41996	-5.41996	-5.41996	-5.41996	-5.41996	-0.576551	-1.93818	-1.02472	-0.479972	-0.252666
chr7:22740141-22740506	Cell-type-specific	-5.41996	-5.41996	-5.41996	-5.41996	-5.41996	-5.41996	-5.41996	-5.41996	-5.41996	-5.41996	-5.41996	-5.41996	-2.90766	-5.41996	-5.41996	-5.41996	-5.41996	-2.99512	-5.41996	-5.41996	-5.41996	-5.41996	-5.41996	-5.41996	-1.62299	-1.3467	-1.55579	0.59055	-1.73307	0.1523
chr7:22742908-22743369	Cell-type-specific	-5.41996	-5.41996	-5.41996	-5.41996	-5.41996	-5.41996	-5.41996	-5.41996	-5.41996	-5.41996	-5.41996	-5.41996	-5.41996	-5.41996	-5.41996	-5.41996	-5.41996	-5.41996	-5.41996	-5.41996	-5.41996	-5.41996	-5.41996	-5.41996	2.08462	3.04477	1.26258	3.26609	2.28652	3.72412
chr7:22744959-22745154	Cell-type-specific	-5.41996	-5.41996	-5.41996	-5.41996	-5.41996	-5.41996	-5.41996	-5.41996	-5.41996	-5.41996	-5.41996	-5.41996	-5.41996	-5.41996	-5.41996	-5.41996	-5.41996	-5.41996	-5.41996	-5.41996	-5.41996	-5.41996	-5.41996	-5.41996	-0.108933	1.10427	0.179005	1.09086	0.97492	1.65595
chr7:2276987-2277172	Intermediate	-3.59144	-5.41996	-5.41996	-5.41996	-3.20419	-5.41996	0.236351	1.26418	1.07442	1.86582	1.07217	1.9641	-5.41996	-5.41996	-5.41996	-5.41996	-5.41996	-5.41996	-5.41996	-5.41996	-5.41996	-3.01056	-5.41996	-5.41996	-2.52275	-5.41996	-5.41996	-5.41996	-2.62518	-5.41996
chr7:22911814-22911980	Cell-type-specific	-5.41996	-5.41996	-5.41996	-5.41996	-5.41996	-5.41996	-1.97546	-1.15811	-1.54059	-0.10671	-0.481093	0.563389	-5.41996	-5.41996	-5.41996	-5.41996	-5.41996	-5.41996	-5.41996	-5.41996	-2.30361	-5.41996	-5.41996	-5.41996	-5.41996	-5.41996	-5.41996	-5.41996	-5.41996	-5.41996
chr7:22925669-22925814	Cell-type-specific	-5.41996	-5.41996	-5.41996	-5.41996	-5.41996	-5.41996	0.371252	0.920076	0.194989	1.45386	-0.0778623	1.9641	-5.41996	-5.41996	-5.41996	-5.41996	-5.41996	-5.41996	-5.41996	-5.41996	-5.41996	-5.41996	-5.41996	-5.41996	-5.41996	-5.41996	-5.41996	-5.41996	-5.41996	-5.41996
chr7:23333417-23333627	Cell-type-specific	-5.41996	-5.41996	-5.41996	-5.41996	-5.41996	-5.41996	-5.41996	-5.41996	-5.41996	-5.41996	-5.41996	-5.41996	-5.41996	-5.41996	-5.41996	-5.41996	-5.41996	-5.41996	0.0952527	-0.587372	0.542946	0.178101	0.860985	0.112423	-5.41996	-5.41996	-5.41996	-5.41996	-5.41996	-5.41996
chr7:23344583-23344990	Intermediate	-5.41996	-5.41996	-5.41996	-5.41996	-3.20419	-5.41996	-5.41996	-0.694335	-5.41996	-1.82609	-1.04273	-0.976672	-2.03998	-3.0371	-2.48113	-3.49273	-5.41996	-2.13613	-3.6187	-2.54324	-0.834048	-0.104801	-1.0844	-2.82748	-2.52275	-5.41996	-5.41996	-3.30212	-1.73307	-1.75949
chr7:23510677-23511253	Intermediate	-5.41996	-5.41996	-5.41996	-5.41996	-5.41996	-5.41996	2.44631	2.12291	2.17274	2.14429	2.06413	1.9641	1.7314	2.78998	1.71986	2.20376	1.93722	2.00141	2.73141	2.59696	2.05134	2.62478	2.27555	2.24006	3.44233	2.59291	3.05987	2.89446	3.49316	3.5508
chr7:2351305-2351683	Intermediate	-5.41996	-5.41996	-3.14133	-5.41996	-5.41996	-5.41996	-1.04329	-0.907668	-0.988677	-1.28152	-1.04273	-0.0102166	-5.41996	-5.41996	-5.41996	-5.41996	-5.41996	-5.41996	-5.41996	-5.41996	-5.41996	-5.41996	-5.41996	-5.41996	-5.41996	-2.26344	-5.41996	-5.41996	-2.62518	-5.41996
chr7:23513684-23514584	Intermediate	-5.41996	-5.41996	-5.41996	-5.41996	-5.41996	-5.41996	3.57486	3.54365	3.14307	3.73821	3.41285	4.34941	3.40248	2.9456	3.28652	2.87908	3.3791	3.36905	2.27545	1.97304	1.77742	2.08883	2.17174	2.3439	3.08064	3.34961	2.98968	2.86386	3.51083	3.79651
chr7:23559992-23560303	Intermediate	-0.558553	0.215517	-0.115382	1.04775	-0.505285	-0.0253391	-1.97546	-1.46136	-2.44574	-0.887105	-0.481093	-5.41996	-1.50197	0.58534	-0.814839	-0.869921	-0.318463	0.538316	-1.42796	-1.4377	-0.121314	-0.104801	-0.308001	-1.01905	-2.52275	-3.11009	-0.294564	-1.02472	-0.00803654	-2.64968
chr7:24092576-24092805	Cell-type-specific	-5.41996	-5.41996	-5.41996	-5.41996	-5.41996	-5.41996	-5.41996	-5.41996	-5.41996	-2.7113	-5.41996	-5.41996	1.28763	0.0115639	1.78651	0.00793994	1.12832	0.972769	-5.41996	-5.41996	-5.41996	-5.41996	-5.41996	-5.41996	-5.41996	-5.41996	-5.41996	-5.41996	-5.41996	-5.41996
chr7:24114664-24114732	Cell-type-specific	-5.41996	-5.41996	-5.41996	-5.41996	-5.41996	-5.41996	-5.41996	-5.41996	-5.41996	-2.7113	-5.41996	-5.41996	-0.803691	-0.13673	-0.465502	0.265378	-0.0366172	-0.905938	-5.41996	-5.41996	-5.41996	-5.41996	-5.41996	-5.41996	-5.41996	-5.41996	-5.41996	-5.41996	-5.41996	-5.41996
chr7:24115206-24115382	Cell-type-specific	-5.41996	-5.41996	-5.41996	-5.41996	-5.41996	-5.41996	-5.41996	-5.41996	-5.41996	-5.41996	-5.41996	-5.41996	-0.803691	-1.26107	1.23852	-0.560363	0.401595	-0.251741	-5.41996	-5.41996	-5.41996	-5.41996	-5.41996	-5.41996	-5.41996	-5.41996	-5.41996	-5.41996	-5.41996	-5.41996
chr7:24818631-24818837	Cell-type-specific	-5.41996	-5.41996	-5.41996	-5.41996	-5.41996	-5.41996	-2.84868	-2.37143	-5.41996	-1.82609	-5.41996	-5.41996	-5.41996	-5.41996	-5.41996	-5.41996	-5.41996	-5.41996	-5.41996	-5.41996	-5.41996	-5.41996	-5.41996	-5.41996	-5.41996	-1.04202	-5.41996	0.157948	-2.62518	-0.817693
chr7:24882618-24882811	Intermediate	-5.41996	-5.41996	-5.41996	-5.41996	-5.41996	-5.41996	-0.0784432	0.173361	-1.54059	0.532111	0.495196	-0.413986	-2.90766	-3.0371	-5.41996	-3.49273	-5.41996	-5.41996	-1.96829	-2.17817	-1.38928	-0.924096	-5.41996	-2.82748	-2.52275	-2.26344	-1.93818	-1.95774	-2.62518	-2.64968
chr7:2492011-2492249	Intermediate	-5.41996	-1.23473	-3.14133	-2.79997	-3.20419	-3.06756	-5.41996	-5.41996	-2.44574	-2.7113	-5.41996	-5.41996	-1.50197	-0.488753	-2.48113	-0.869921	-2.34834	-1.60141	-1.96829	-2.17817	-2.30361	-5.41996	-0.308001	-1.95233	-5.41996	-3.11009	-5.41996	-5.41996	-5.41996	-2.64968
chr7:25005272-25005661	Intermediate	-3.59144	-5.41996	-5.41996	-5.41996	-5.41996	-5.41996	-0.735323	-0.907668	-2.44574	-1.82609	-0.481093	0.78252	-5.41996	-3.0371	-5.41996	-3.49273	-5.41996	-5.41996	-5.41996	-3.78076	-5.41996	-1.23013	-2.88454	-1.95233	-5.41996	-5.41996	-3.28555	-5.41996	-1.18594	-5.41996
chr7:2569459-2569477	Intermediate	-3.59144	-2.66922	-3.14133	-3.58253	-1.84273	-0.739621	-0.735323	-1.15811	-2.44574	-1.28152	-1.04273	0.304908	-2.90766	-1.26107	-3.30427	-1.51151	-1.13323	-1.21217	-5.41996	-3.78076	-5.41996	-5.41996	-5.41996	-1.95233	-5.41996	-5.41996	-5.41996	-5.41996	-5.41996	-5.41996
chr7:25894740-25894953	Intermediate	-2.3064	-5.41996	-2.29822	-2.79997	-3.20419	-3.06756	-5.41996	-3.20682	-5.41996	-5.41996	-1.97492	-5.41996	-5.41996	-5.41996	-5.41996	-5.41996	-5.41996	-5.41996	-5.41996	-5.41996	-5.41996	-5.41996	-5.41996	-5.41996	-0.108933	-0.576551	0.0743779	-0.462799	-0.479972	-1.21307
chr7:25896587-25896862	Intermediate	-1.39225	-2.15753	-0.428213	-1.17081	-1.15494	-0.525289	-1.04329	-3.20682	-1.54059	-0.887105	-5.41996	-5.41996	-2.90766	-3.0371	-5.41996	-5.41996	-2.34834	-5.41996	-5.41996	-5.41996	-5.41996	-5.41996	-5.41996	-5.41996	0.29699	-0.225192	0.367925	-0.62693	-0.479972	0.46815
chr7:25990725-25991159	Intermediate	1.87149	1.75263	1.1262	1.73541	2.06884	1.98412	3.0595	3.52248	3.06237	3.16148	3.44381	3.91188	-5.41996	-5.41996	-5.41996	-5.41996	-5.41996	-5.41996	-0.873542	-3.03319	-0.834048	-1.61905	-0.776836	-2.82748	-1.62299	0.0571351	-1.25381	-0.181762	-1.18594	0.46815
chr7:26004342-26004461	Cell-type-specific	-5.41996	-5.41996	-5.41996	-5.41996	-5.41996	-5.41996	-0.481669	1.36278	-0.0225056	0.655699	0.236935	1.55194	-5.41996	-5.41996	-5.41996	-5.41996	-5.41996	-5.41996	-5.41996	-5.41996	-5.41996	-5.41996	-5.41996	-5.41996	-5.41996	-5.41996	-5.41996	-5.41996	-5.41996	-5.41996
chr7:26698069-26698296	Intermediate	-0.437164	-1.78058	-0.428213	-0.679181	-0.505285	-0.525289	-5.41996	-5.41996	-2.44574	-5.41996	-1.97492	-5.41996	-5.41996	-5.41996	-5.41996	-5.41996	-5.41996	-5.41996	-5.41996	-5.41996	-5.41996	-5.41996	-5.41996	-5.41996	-5.41996	-5.41996	-3.28555	-3.30212	-5.41996	-5.41996
chr7:2672430-2672756	Intermediate	-5.41996	-5.41996	-3.14133	-3.58253	-5.41996	-5.41996	-1.97546	-0.694335	-0.278711	-0.577696	-1.04273	-0.976672	-5.41996	-5.41996	-5.41996	-5.41996	-5.41996	-5.41996	-5.41996	-3.78076	-5.41996	-5.41996	-2.88454	-2.82748	-5.41996	-5.41996	-5.41996	-5.41996	-5.41996	-5.41996
chr7:2673069-2673379	Intermediate	-5.41996	-2.66922	-5.41996	-5.41996	-5.41996	-5.41996	0.903656	1.10236	0.700703	1.70343	1.70386	2.2843	-5.41996	-5.41996	-5.41996	-3.49273	-5.41996	-5.41996	-2.84211	-1.4377	-0.121314	-0.671758	-2.88454	-1.41151	-5.41996	-5.41996	-3.28555	-3.30212	-5.41996	-5.41996
chr7:2681151-2681275	Intermediate	-3.59144	-5.41996	-5.41996	-5.41996	-5.41996	-5.41996	0.811747	1.04412	1.07442	0.973342	1.22257	1.42746	-0.803691	-0.488753	-0.814839	-2.69607	-0.318463	-1.60141	-2.84211	-1.88707	-2.30361	-3.01056	-1.0844	-5.41996	-5.41996	-5.41996	-5.41996	-5.41996	-5.41996	-5.41996
chr7:2728689-2729197	Intermediate	2.36434	2.44479	3.03762	2.29065	3.28243	2.90792	-2.84868	-3.20682	-5.41996	-5.41996	-5.41996	-5.41996	-5.41996	-5.41996	-5.41996	-5.41996	-5.41996	-5.41996	-5.41996	-5.41996	-5.41996	-5.41996	-5.41996	-5.41996	-5.41996	-5.41996	-5.41996	-5.41996	-5.41996	-5.41996
chr7:2750024-2750240	Intermediate	-3.59144	-2.15753	-2.29822	-2.79997	-1.84273	-2.21622	0.0875229	1.40966	-0.988677	0.973342	1.07217	0.972714	-5.41996	-5.41996	-5.41996	-5.41996	-5.41996	-5.41996	-5.41996	-5.41996	-5.41996	-3.01056	-5.41996	-5.41996	-5.41996	-5.41996	-3.28555	-5.41996	-5.41996	-5.41996
chr7:2771750-2772116	Intermediate	-1.6377	-0.83966	-3.14133	-0.679181	-1.45823	-1.29672	-1.97546	-5.41996	-5.41996	-5.41996	-1.97492	-5.41996	-5.41996	-5.41996	-3.30427	-5.41996	-3.1862	-2.99512	-3.6187	-3.78076	-0.834048	-1.23013	-2.01466	-5.41996	-5.41996	-5.41996	-5.41996	-3.30212	-5.41996	-5.41996
chr7:27784825-27785023	Intermediate	-2.81034	-5.41996	-5.41996	-5.41996	-5.41996	-5.41996	-5.41996	-5.41996	-5.41996	-5.41996	-5.41996	-5.41996	-5.41996	-5.41996	-5.41996	-5.41996	-3.1862	-5.41996	-1.21858	-3.78076	-0.434108	-0.924096	-0.523457	-0.457037	-5.41996	-5.41996	-5.41996	-5.41996	-2.62518	-5.41996
chr7:2842298-2842557	Intermediate	-1.93365	-5.41996	-2.29822	-2.79997	-3.20419	-5.41996	-5.41996	-5.41996	-5.41996	-5.41996	-5.41996	-5.41996	-5.41996	-5.41996	-5.41996	-5.41996	-5.41996	-5.41996	0.0952527	-0.819204	0.542946	-0.457055	0.328825	-0.241268	-5.41996	-5.41996	-5.41996	-5.41996	-5.41996	-5.41996
chr7:28521078-28521402	Intermediate	-5.41996	-5.41996	-5.41996	-5.41996	-5.41996	-5.41996	1.29168	1.10236	1.53946	0.76953	1.35876	0.972714	-5.41996	-5.41996	-5.41996	-5.41996	-5.41996	-5.41996	-3.6187	-5.41996	-5.41996	-5.41996	-5.41996	-5.41996	-5.41996	-5.41996	-5.41996	-5.41996	-5.41996	-2.64968
chr7:28549085-28549489	Cell-type-specific	-5.41996	-5.41996	-5.41996	-5.41996	-5.41996	-5.41996	-1.04329	-0.694335	-1.54059	-1.28152	-5.41996	-0.976672	-5.41996	-5.41996	-5.41996	-5.41996	-5.41996	-5.41996	-5.41996	-5.41996	-5.41996	-5.41996	-5.41996	-5.41996	-5.41996	-5.41996	-5.41996	-5.41996	-5.41996	-5.41996
chr7:28612857-28613169	Cell-type-specific	-5.41996	-5.41996	-5.41996	-5.41996	-5.41996	-5.41996	-0.735323	0.173361	-0.0225056	0.655699	1.07217	1.42746	-5.41996	-5.41996	-5.41996	-5.41996	-5.41996	-5.41996	-5.41996	-5.41996	-5.41996	-5.41996	-5.41996	-5.41996	-5.41996	-5.41996	-5.41996	-5.41996	-5.41996	-5.41996
chr7:2903390-2903555	Intermediate	-2.81034	-3.46937	-0.614395	-1.92236	-0.0589574	-0.739621	0.371252	1.66286	1.27874	1.91612	1.70386	1.87157	0.741513	0.487408	0.85953	-0.427384	1.43567	0.196707	2.68006	2.48685	2.91642	2.90254	2.70547	2.95972	-1.62299	-3.11009	-5.41996	-3.30212	-5.41996	-2.64968
chr7:29180604-29180815	Cell-type-specific	-5.41996	-5.41996	-5.41996	-5.41996	-5.41996	-5.41996	-5.41996	-5.41996	-5.41996	-5.41996	-5.41996	-5.41996	-5.41996	-5.41996	-5.41996	-5.41996	-5.41996	-5.41996	-1.67297	-1.64496	-0.434108	-2.15316	-2.01466	-0.710849	-5.41996	-5.41996	-5.41996	-5.41996	-5.41996	-5.41996
chr7:29376605-29376755	Cell-type-specific	-5.41996	-5.41996	-5.41996	-5.41996	-5.41996	-5.41996	-5.41996	-5.41996	-5.41996	-5.41996	-5.41996	-5.41996	-5.41996	-5.41996	-3.30427	-5.41996	-5.41996	-5.41996	-1.21858	-0.950774	-5.41996	-1.61905	-0.776836	-0.0536106	-5.41996	-5.41996	-5.41996	-5.41996	-5.41996	-5.41996
chr7:30188777-30188908	Intermediate	-0.0335779	0.704527	-0.614395	-0.425168	0.923383	0.726005	-5.41996	-5.41996	-2.44574	-5.41996	-1.04273	-5.41996	-5.41996	-5.41996	-5.41996	-5.41996	-5.41996	-5.41996	-5.41996	-5.41996	-1.38928	-3.01056	-5.41996	-5.41996	-5.41996	-3.11009	-5.41996	-5.41996	-5.41996	-2.64968
chr7:30203049-30203348	Intermediate	-5.41996	-5.41996	-5.41996	-5.41996	-5.41996	-5.41996	-0.266014	-0.196214	-1.54059	-1.82609	-1.04273	-0.976672	-5.41996	-5.41996	-5.41996	-5.41996	-5.41996	-5.41996	-5.41996	-5.41996	-5.41996	-5.41996	-5.41996	-5.41996	-2.52275	-3.11009	-2.45997	-5.41996	-5.41996	-5.41996
chr7:30635778-30636082	Intermediate	-2.3064	-1.48199	-2.29822	-2.29544	-5.41996	-1.68442	-0.735323	-0.196214	0.194989	-0.577696	0.495196	0.563389	-0.803691	-1.26107	0.796244	-2.69607	-0.0366172	-0.905938	-0.595305	-3.03319	0.353602	-0.924096	-1.47581	-1.41151	-1.62299	-1.3467	-2.45997	-3.30212	-2.62518	-1.75949
chr7:32703574-32703842	Cell-type-specific	-5.41996	-5.41996	-5.41996	-5.41996	-3.20419	-5.41996	-5.41996	-5.41996	-5.41996	-5.41996	-5.41996	-5.41996	-5.41996	-5.41996	-5.41996	-5.41996	-5.41996	-5.41996	-5.41996	-5.41996	-5.41996	-5.41996	-5.41996	-5.41996	-1.62299	-3.11009	-0.791532	-3.30212	0.180367	-5.41996
chr7:32720401-32720721	Intermediate	-1.93365	-3.46937	-3.14133	-3.58253	-1.45823	-3.06756	-5.41996	-5.41996	-5.41996	-5.41996	-1.97492	-5.41996	-5.41996	-5.41996	-3.30427	-5.41996	-5.41996	-5.41996	-5.41996	-5.41996	-5.41996	-5.41996	-5.41996	-5.41996	-0.364718	-2.26344	-1.00424	-0.0594194	-0.479972	-0.0360203
chr7:32944962-32945218	Intermediate	-5.41996	-3.46937	-5.41996	-3.58253	-3.20419	-3.06756	-5.41996	-5.41996	-5.41996	-5.41996	-5.41996	-5.41996	-2.03998	-5.41996	-5.41996	-5.41996	-5.41996	-5.41996	-5.41996	-5.41996	-5.41996	-5.41996	-5.41996	-5.41996	-1.07304	-3.11009	-0.294564	-3.30212	-2.62518	-1.75949
chr7:34076077-34076211	Intermediate	-0.691102	-0.529844	-1.07933	-0.825201	-1.45823	-0.991445	-5.41996	-5.41996	-5.41996	-5.41996	-5.41996	-5.41996	-0.33517	-5.41996	-0.629623	-2.69607	0.0860305	-1.60141	-5.41996	-3.78076	-5.41996	-3.01056	-5.41996	-5.41996	-5.41996	-5.41996	-5.41996	-3.30212	-5.41996	-5.41996
chr7:34076699-34077004	Intermediate	-0.999492	-1.23473	-1.07933	-0.679181	-0.904466	-0.525289	-5.41996	-5.41996	-5.41996	-5.41996	-5.41996	-5.41996	-2.90766	-5.41996	-2.48113	-1.80961	-3.1862	-2.99512	-5.41996	-5.41996	-5.41996	-5.41996	-5.41996	-5.41996	-5.41996	-5.41996	-5.41996	-5.41996	-5.41996	-5.41996
chr7:34109254-34109631	Intermediate	-0.3252	-0.676452	-0.428213	-1.38062	-0.505285	-1.29672	-5.41996	-5.41996	-5.41996	-5.41996	-5.41996	-5.41996	-5.41996	-3.0371	-1.96028	-5.41996	-1.82174	-2.99512	-5.41996	-5.41996	-5.41996	-5.41996	-5.41996	-5.41996	-5.41996	-5.41996	-5.41996	-5.41996	-5.41996	-5.41996
chr7:3490553-3490873	Cell-type-specific	-0.3252	-1.23473	-1.38357	-1.92236	-0.691113	-2.21622	-5.41996	-5.41996	-5.41996	-5.41996	-5.41996	-5.41996	-5.41996	-5.41996	-5.41996	-5.41996	-5.41996	-5.41996	-5.41996	-5.41996	-5.41996	-5.41996	-5.41996	-5.41996	-5.41996	-5.41996	-5.41996	-2.4787	-5.41996	-5.41996
chr7:35768850-35769280	Cell-type-specific	-5.41996	-5.41996	-5.41996	-5.41996	-5.41996	-5.41996	1.65119	1.31432	0.960278	1.52041	1.80271	2.76775	-5.41996	-5.41996	-5.41996	-5.41996	-5.41996	-5.41996	-5.41996	-5.41996	-5.41996	-5.41996	-5.41996	-5.41996	-5.41996	-5.41996	-5.41996	-5.41996	-5.41996	-5.41996
chr7:372728-372829	Intermediate	-2.81034	-5.41996	-5.41996	-5.41996	-2.36849	-3.06756	-5.41996	-5.41996	-5.41996	-5.41996	-5.41996	-5.41996	-2.03998	-0.703286	-0.629623	-0.869921	-0.882566	-1.21217	-5.41996	-5.41996	-5.41996	-5.41996	-5.41996	-5.41996	-5.41996	-5.41996	-5.41996	-5.41996	-5.41996	-2.64968
chr7:37706105-37706354	Intermediate	-5.41996	-5.41996	-5.41996	-5.41996	-3.20419	-5.41996	-5.41996	-5.41996	-5.41996	-5.41996	-5.41996	-5.41996	-1.50197	0.487408	-0.184481	0.0989532	-0.0366172	0.538316	-5.41996	-5.41996	-5.41996	-5.41996	-5.41996	-5.41996	-5.41996	-5.41996	-5.41996	-3.30212	-5.41996	-5.41996
chr7:39761725-39761943	Intermediate	-3.59144	-5.41996	-1.76959	-2.79997	-1.84273	-2.21622	-5.41996	-5.41996	-5.41996	-5.41996	-5.41996	-5.41996	-5.41996	-5.41996	-5.41996	-5.41996	-5.41996	-5.41996	-5.41996	-5.41996	-5.41996	-5.41996	-5.41996	-5.41996	1.73886	0.587546	1.4415	1.14277	2.01665	1.04497
chr7:40756960-40757131	Intermediate	-0.999492	-2.15753	-0.828215	-0.425168	-0.691113	-0.525289	-5.41996	-1.15811	-5.41996	-0.887105	-5.41996	-1.91184	-2.03998	-5.41996	-1.27675	-3.49273	-1.43679	-2.13613	-5.41996	-5.41996	-2.30361	-5.41996	-5.41996	-5.41996	-5.41996	-5.41996	-3.28555	-5.41996	-5.41996	-5.41996
chr7:40938879-40939143	Cell-type-specific	-5.41996	-5.41996	-5.41996	-5.41996	-5.41996	-5.41996	-5.41996	-5.41996	-5.41996	-5.41996	-5.41996	-5.41996	0.741513	-0.302031	1.96976	0.78724	1.23821	0.728057	-5.41996	-5.41996	-5.41996	-5.41996	-5.41996	-5.41996	-5.41996	-5.41996	-5.41996	-5.41996	-5.41996	-5.41996
chr7:42896306-42897117	Intermediate	3.11531	2.62776	3.38692	2.79425	2.97393	2.57787	-2.84868	-5.41996	-5.41996	-1.82609	-1.97492	-5.41996	-5.41996	-5.41996	-5.41996	-5.41996	-5.41996	-5.41996	-5.41996	-5.41996	-5.41996	-5.41996	-5.41996	-5.41996	-5.41996	-5.41996	-5.41996	-5.41996	-5.41996	-5.41996
chr7:42927498-42928549	Intermediate	1.19424	1.664	1.29441	1.16842	1.31764	1.33191	-5.41996	-3.20682	-5.41996	-2.7113	-5.41996	-5.41996	1.77838	1.71054	1.81871	1.40188	1.64967	0.972769	2.48443	2.14402	1.77742	2.21939	2.30856	2.44077	-2.52275	-2.26344	-5.41996	-3.30212	-2.62518	-5.41996
chr7:42985709-42985851	Intermediate	-5.41996	-5.41996	-5.41996	-5.41996	-5.41996	-5.41996	-0.266014	-0.343934	-1.54059	-0.577696	-1.04273	-1.91184	-5.41996	-5.41996	-5.41996	-5.41996	-5.41996	-5.41996	-5.41996	-5.41996	-5.41996	-5.41996	-5.41996	-5.41996	-2.52275	-1.3467	-3.28555	-0.81216	-5.41996	-1.75949
chr7:43117529-43117605	Intermediate	-5.41996	-5.41996	-3.14133	-2.79997	-3.20419	-5.41996	-5.41996	-3.20682	-5.41996	-5.41996	-5.41996	-1.91184	-5.41996	-2.18249	-5.41996	-2.1858	-3.1862	-5.41996	-5.41996	-5.41996	-1.38928	-5.41996	-5.41996	-2.82748	-1.62299	-0.0771331	-1.93818	0.432716	-2.62518	-0.507693
chr7:43658588-43658930	Ubiquitous	-2.3064	-1.23473	-5.41996	-1.38062	-2.36849	-3.06756	-1.04329	-1.46136	-1.54059	-1.28152	-0.0778623	-0.413986	0.166594	-0.703286	-0.31816	-1.05379	-1.13323	-0.438665	-2.34003	-2.17817	-1.38928	-1.61905	-2.01466	-0.710849	-5.41996	-2.26344	-1.25381	-0.462799	-1.18594	-0.817693
chr7:43818301-43818527	Intermediate	-1.6377	-0.676452	-0.828215	-0.313175	-0.505285	-0.525289	-5.41996	-5.41996	-5.41996	-2.7113	-5.41996	-5.41996	-5.41996	-5.41996	-5.41996	-3.49273	-5.41996	-1.21217	-1.42796	-2.17817	-5.41996	-3.01056	-2.88454	-1.95233	-5.41996	-5.41996	-5.41996	-3.30212	-2.62518	-5.41996
chr7:43848096-43848455	Intermediate	-0.437164	-1.78058	-0.428213	-0.825201	-0.0589574	-3.06756	-5.41996	-3.20682	-5.41996	-5.41996	-5.41996	-5.41996	-5.41996	-5.41996	-3.30427	-5.41996	-3.1862	-5.41996	-5.41996	-3.78076	-5.41996	-5.41996	-1.47581	-5.41996	-2.52275	-5.41996	-5.41996	-3.30212	-5.41996	-2.64968
chr7:44616041-44616391	Intermediate	-1.93365	-2.15753	-1.38357	-2.29544	-5.41996	-3.06756	-5.41996	-5.41996	-1.54059	-5.41996	-1.97492	-1.91184	-2.90766	-2.18249	-3.30427	-1.80961	-2.34834	-0.653466	-1.67297	-0.387688	-0.121314	0.178101	-1.47581	-1.01905	-1.07304	-1.73345	-1.55579	-2.4787	-2.62518	-5.41996
chr7:44658462-44658718	Intermediate	0.416416	1.28258	0.935758	1.12931	0.281424	1.43787	-0.735323	-0.907668	-0.590455	-2.7113	-1.97492	-0.976672	-5.41996	-5.41996	-5.41996	-3.49273	-5.41996	-2.13613	-3.6187	-5.41996	-5.41996	-3.01056	-2.88454	-5.41996	-5.41996	-3.11009	-5.41996	-5.41996	-5.41996	-5.41996
chr7:44677798-44678165	Intermediate	-5.41996	-5.41996	-3.14133	-5.41996	-5.41996	-3.06756	-2.84868	-0.343934	0.383949	-0.323068	-0.0778623	0.78252	0.301365	0.763268	1.0881	1.36568	1.07007	0.433184	-5.41996	-5.41996	-5.41996	-2.15316	-5.41996	-2.82748	-5.41996	-5.41996	-5.41996	-5.41996	-5.41996	-1.75949
chr7:44678872-44679047	Intermediate	-2.81034	-2.66922	-3.14133	-3.58253	-1.45823	-1.68442	-0.481669	0.467307	0.836321	0.532111	1.07217	1.42746	-0.147848	0.146025	-0.814839	0.0989532	-0.0366172	0.196707	-3.6187	-3.78076	-2.30361	-3.01056	-2.88454	-5.41996	-5.41996	-3.11009	-3.28555	-3.30212	-2.62518	-2.64968
chr7:45017570-45017895	Intermediate	-5.41996	-5.41996	-5.41996	-5.41996	-5.41996	-5.41996	-1.97546	-3.20682	0.194989	-0.887105	-0.0778623	-1.91184	1.0783	0.763268	0.796244	1.12705	0.879715	0.433184	-5.41996	-5.41996	-5.41996	-5.41996	-5.41996	-5.41996	-5.41996	-5.41996	-3.28555	-5.41996	-5.41996	-5.41996
chr7:45282416-45282655	Cell-type-specific	-0.221304	-0.83966	0.457361	-0.546591	0.923383	0.884323	-5.41996	-5.41996	-5.41996	-5.41996	-5.41996	-5.41996	-5.41996	-5.41996	-5.41996	-5.41996	-5.41996	-5.41996	-5.41996	-5.41996	-5.41996	-5.41996	-5.41996	-5.41996	-5.41996	-5.41996	-5.41996	-5.41996	-5.41996	-5.41996
chr7:45497145-45497643	Cell-type-specific	-0.437164	-0.529844	-0.263335	0.0639629	0.470599	0.726005	-5.41996	-5.41996	-5.41996	-5.41996	-5.41996	-5.41996	-5.41996	-5.41996	-5.41996	-5.41996	-5.41996	-5.41996	-5.41996	-5.41996	-5.41996	-5.41996	-5.41996	-5.41996	-5.41996	-5.41996	-5.41996	-5.41996	-5.41996	-5.41996
chr7:45550212-45550551	Cell-type-specific	-1.6377	-0.529844	-2.29822	-1.62621	-1.15494	-0.739621	-5.41996	-5.41996	-5.41996	-5.41996	-5.41996	-5.41996	-5.41996	-5.41996	-5.41996	-5.41996	-5.41996	-5.41996	-5.41996	-5.41996	-5.41996	-5.41996	-5.41996	-5.41996	-5.41996	-5.41996	-5.41996	-5.41996	-5.41996	-5.41996
chr7:45583092-45583524	Cell-type-specific	-2.3064	-3.46937	-0.428213	-0.987682	-0.904466	-1.29672	-5.41996	-5.41996	-5.41996	-5.41996	-5.41996	-5.41996	-5.41996	-5.41996	-5.41996	-5.41996	-5.41996	-5.41996	-5.41996	-5.41996	-5.41996	-5.41996	-5.41996	-5.41996	-5.41996	-5.41996	-5.41996	-5.41996	-5.41996	-5.41996
chr7:45615244-45615683	Cell-type-specific	0.13251	0.296366	-0.263335	-1.17081	0.17664	-0.173537	-5.41996	-5.41996	-5.41996	-5.41996	-5.41996	-5.41996	-5.41996	-5.41996	-5.41996	-5.41996	-5.41996	-5.41996	-5.41996	-5.41996	-5.41996	-5.41996	-5.41996	-5.41996	-5.41996	-5.41996	-5.41996	-5.41996	-5.41996	-5.41996
chr7:45616089-45616461	Cell-type-specific	-0.0335779	0.580874	1.62415	0.771135	1.74159	1.21755	-5.41996	-5.41996	-5.41996	-5.41996	-5.41996	-5.41996	-5.41996	-5.41996	-5.41996	-5.41996	-5.41996	-5.41996	-5.41996	-5.41996	-5.41996	-5.41996	-5.41996	-5.41996	-5.41996	-5.41996	-5.41996	-5.41996	-5.41996	-5.41996
chr7:45633842-45634062	Cell-type-specific	-1.6377	0.129867	0.548935	-0.209254	-0.192955	-0.0253391	-5.41996	-5.41996	-5.41996	-5.41996	-5.41996	-5.41996	-5.41996	-5.41996	-5.41996	-5.41996	-5.41996	-5.41996	-5.41996	-5.41996	-5.41996	-5.41996	-5.41996	-5.41996	-5.41996	-5.41996	-5.41996	-5.41996	-5.41996	-5.41996
chr7:45921425-45921806	Cell-type-specific	-5.41996	-5.41996	-5.41996	-5.41996	-5.41996	-5.41996	-5.41996	-5.41996	-5.41996	-5.41996	-5.41996	-5.41996	-2.03998	-5.41996	-5.41996	-5.41996	-3.1862	-5.41996	-0.595305	-2.17817	0.353602	-1.23013	-1.0844	-0.710849	-5.41996	-5.41996	-5.41996	-5.41996	-5.41996	-5.41996
chr7:45925039-45925443	Intermediate	-5.41996	-2.66922	-5.41996	-3.58253	-5.41996	-3.06756	-5.41996	-5.41996	-5.41996	-5.41996	-5.41996	-5.41996	-2.03998	-1.64944	-1.02739	-3.49273	-2.34834	-5.41996	0.560324	-1.64496	-0.121314	-1.23013	0.194002	-2.82748	-5.41996	-5.41996	-5.41996	-5.41996	-5.41996	-5.41996
chr7:4681311-4682107	Intermediate	1.98445	1.94043	1.62415	1.78659	2.20827	2.11766	1.14874	1.04412	1.82685	0.76953	1.22257	2.21067	4.19121	3.88691	4.04042	3.92734	4.6099	4.13575	0.442016	0.44058	0.542946	0.617596	1.1792	1.31689	0.986842	-1.73345	0.453851	-0.462799	1.07331	0.46815
chr7:4722967-4723375	Intermediate	-1.93365	-1.78058	-2.29822	-5.41996	-1.84273	-0.991445	-1.04329	-0.0622245	-0.278711	0.396936	0.495196	0.304908	-2.03998	-2.18249	-5.41996	-5.41996	-1.13323	-2.99512	-1.21858	-0.950774	-0.834048	-0.457055	0.0452686	-0.457037	-5.41996	-1.3467	-3.28555	-1.02472	-1.18594	-1.21307
chr7:47510640-47510886	Cell-type-specific	-5.41996	-5.41996	-5.41996	-5.41996	-5.41996	-5.41996	-5.41996	-5.41996	-5.41996	-5.41996	-5.41996	-5.41996	-2.90766	-5.41996	-5.41996	-3.49273	-5.41996	-2.99512	-1.96829	-0.297337	0.135598	-2.15316	0.5657	-1.41151	-5.41996	-5.41996	-5.41996	-5.41996	-5.41996	-5.41996
chr7:47513941-47515394	Intermediate	-0.221304	-1.78058	-0.828215	-1.38062	-0.691113	-0.338719	-5.41996	-5.41996	-5.41996	-5.41996	-5.41996	-1.91184	0.166594	-0.13673	-0.184481	-1.26457	-0.669077	0.319785	1.366	1.10269	0.996056	0.617596	1.02885	0.836866	-5.41996	-5.41996	-5.41996	-5.41996	-5.41996	-2.64968
chr7:4753060-4753401	Intermediate	-1.6377	-3.46937	-1.38357	-2.29544	-2.36849	-5.41996	-2.84868	-1.46136	-2.44574	-1.28152	-0.481093	-0.0102166	-5.41996	-5.41996	-3.30427	-2.69607	-3.1862	-2.99512	-3.6187	-3.03319	-2.30361	-2.15316	-2.88454	-1.95233	-5.41996	-2.26344	-2.45997	-3.30212	-5.41996	-5.41996
chr7:47580027-47580725	Cell-type-specific	-5.41996	-5.41996	-5.41996	-5.41996	-5.41996	-5.41996	-5.41996	-5.41996	-5.41996	-5.41996	-5.41996	-5.41996	-5.41996	-5.41996	-5.41996	-5.41996	-5.41996	-5.41996	3.99883	3.02235	3.77003	3.53697	4.45855	3.7209	-5.41996	-5.41996	-5.41996	-5.41996	-5.41996	-5.41996
chr7:47610787-47611187	Intermediate	-1.18254	-1.48199	-0.115382	-2.79997	-0.340684	-1.29672	-5.41996	-5.41996	-5.41996	-5.41996	-5.41996	-5.41996	-5.41996	-5.41996	-5.41996	-5.41996	-3.1862	-5.41996	-0.362151	0.0850869	0.996056	-0.671758	0.860985	0.836866	-5.41996	-5.41996	-5.41996	-5.41996	-5.41996	-5.41996
chr7:4764959-4765065	Intermediate	-1.6377	-1.23473	-1.07933	-2.29544	-0.691113	-0.739621	-1.04329	-1.15811	-0.988677	0.396936	-0.0778623	0.304908	-5.41996	-5.41996	-5.41996	-3.49273	-2.34834	-5.41996	-5.41996	-5.41996	-5.41996	-5.41996	-2.88454	-5.41996	-2.52275	-5.41996	-5.41996	-5.41996	-2.62518	-5.41996
chr7:4765175-4765487	Intermediate	-0.0335779	0.129867	-0.614395	-0.546591	-0.340684	0.548146	-5.41996	-2.37143	-5.41996	-0.887105	-1.04273	-1.91184	-1.50197	-5.41996	-1.57841	-2.1858	-5.41996	-2.99512	-3.6187	-5.41996	-5.41996	-3.01056	-1.47581	-2.82748	-1.62299	-5.41996	-5.41996	-3.30212	-2.62518	-1.21307
chr7:47675015-47675133	Intermediate	0.0518546	-1.02372	0.018799	-1.62621	-0.192955	-0.525289	-5.41996	-5.41996	-5.41996	-5.41996	-5.41996	-5.41996	-2.90766	-5.41996	-5.41996	-3.49273	-2.34834	-2.13613	-1.03577	-1.88707	-2.30361	-1.61905	-0.523457	-0.0536106	-5.41996	-5.41996	-5.41996	-5.41996	-5.41996	-5.41996
chr7:47709212-47709417	Intermediate	-5.41996	-5.41996	-3.14133	-5.41996	-3.20419	-5.41996	-1.97546	-3.20682	-2.44574	-5.41996	-1.97492	-0.413986	-1.11099	-2.18249	-1.57841	-0.0892039	-1.43679	-2.13613	-5.41996	-3.03319	-5.41996	-5.41996	-5.41996	-5.41996	-5.41996	-5.41996	-5.41996	-5.41996	-2.62518	-5.41996
chr7:47773872-47774399	Cell-type-specific	-5.41996	-5.41996	-5.41996	-5.41996	-5.41996	-5.41996	-5.41996	-5.41996	-5.41996	-5.41996	-5.41996	-5.41996	-5.41996	-5.41996	-5.41996	-5.41996	-5.41996	-5.41996	0.91146	-0.13202	0.710299	-0.104801	0.0452686	-1.41151	-5.41996	-5.41996	-5.41996	-5.41996	-5.41996	-5.41996
chr7:4778449-4778706	Intermediate	-5.41996	-3.46937	-3.14133	-2.79997	-2.36849	-5.41996	-2.84868	-2.37143	-5.41996	-5.41996	-5.41996	-5.41996	-2.03998	-5.41996	-2.48113	-5.41996	-2.34834	-5.41996	-0.595305	-1.4377	-0.834048	-0.457055	-0.776836	-0.457037	-1.07304	-1.73345	-3.28555	-3.30212	-5.41996	-2.64968
chr7:47826023-47826706	Intermediate	-5.41996	-5.41996	-3.14133	-5.41996	-3.20419	-3.06756	-5.41996	-5.41996	-5.41996	-5.41996	-5.41996	-5.41996	-0.803691	-2.18249	-0.0621444	-1.51151	-0.669077	-1.21217	0.721372	-0.0559628	0.353602	-0.671758	1.24888	0.836866	-5.41996	-5.41996	-5.41996	-5.41996	-5.41996	-5.41996
chr7:4784597-4785116	Intermediate	-1.6377	-1.48199	-1.38357	-1.38062	-0.505285	-0.739621	-1.43537	0.173361	-0.0225056	0.655699	0.495196	0.972714	-5.41996	-5.41996	-3.30427	-1.80961	-1.82174	-2.99512	-3.6187	-2.54324	-5.41996	-3.01056	-5.41996	-1.95233	-2.52275	-5.41996	-3.28555	-5.41996	-1.18594	-5.41996
chr7:50306522-50306690	Intermediate	-5.41996	-5.41996	-5.41996	-5.41996	-5.41996	-5.41996	-0.0784432	0.173361	-1.54059	-0.10671	0.495196	-0.0102166	-5.41996	-5.41996	-5.41996	-5.41996	-5.41996	-5.41996	-5.41996	-5.41996	-5.41996	-5.41996	-5.41996	-5.41996	-1.62299	-3.11009	-3.28555	-5.41996	-5.41996	-5.41996
chr7:50347041-50347085	Intermediate	-5.41996	-5.41996	-5.41996	-5.41996	-5.41996	-5.41996	-0.735323	-0.694335	-1.54059	-1.28152	-0.481093	-0.976672	-5.41996	-5.41996	-5.41996	-5.41996	-5.41996	-5.41996	-5.41996	-5.41996	-5.41996	-5.41996	-5.41996	-5.41996	0.463864	-3.11009	-0.0384347	-1.57581	-0.790198	-0.507693
chr7:51382884-51383394	Intermediate	-3.59144	-5.41996	-5.41996	-2.29544	-3.20419	-3.06756	-5.41996	-5.41996	-5.41996	-5.41996	-5.41996	-5.41996	-0.147848	-2.18249	-0.184481	-0.427384	-0.318463	0.196707	-1.96829	-3.03319	-5.41996	-1.61905	-2.88454	-2.82748	-5.41996	-5.41996	-5.41996	-5.41996	-5.41996	-5.41996
chr7:51417977-51418203	Cell-type-specific	-5.41996	-5.41996	-5.41996	-5.41996	-5.41996	-3.06756	-5.41996	-5.41996	-5.41996	-5.41996	-5.41996	-5.41996	-2.90766	-5.41996	-0.814839	-1.26457	-0.483145	-2.13613	-5.41996	-5.41996	-5.41996	-5.41996	-5.41996	-5.41996	-5.41996	-5.41996	-5.41996	-5.41996	-5.41996	-5.41996
chr7:5458071-5458685	Intermediate	0.208893	0.372923	0.141555	-0.112317	1.10567	-0.0253391	-5.41996	-5.41996	-5.41996	-5.41996	-5.41996	-5.41996	-2.90766	-1.64944	-3.30427	-5.41996	-0.669077	-5.41996	-2.84211	-2.17817	-0.834048	-0.457055	-2.88454	-1.41151	-1.62299	-0.790592	-1.93818	-2.4787	-1.73307	-2.64968
chr7:5469844-5470031	Intermediate	-3.59144	-3.46937	-5.41996	-5.41996	-5.41996	-2.21622	-5.41996	-2.37143	-2.44574	-1.82609	-5.41996	-5.41996	-5.41996	-5.41996	-3.30427	-5.41996	-5.41996	-5.41996	0.0146449	-0.698636	-0.121314	-0.104801	0.670988	0.928796	-5.41996	-3.11009	-3.28555	-3.30212	-5.41996	-5.41996
chr7:5475407-5475569	Intermediate	-2.81034	-5.41996	-5.41996	-5.41996	-5.41996	-5.41996	-1.97546	-1.8458	-0.590455	-0.887105	-1.97492	-0.413986	-5.41996	-5.41996	-5.41996	-5.41996	-5.41996	-2.99512	-5.41996	-3.03319	-2.30361	-5.41996	-2.88454	-5.41996	-5.41996	-5.41996	-3.28555	-5.41996	-1.73307	-5.41996
chr7:5479166-5479326	Cell-type-specific	-5.41996	-5.41996	-3.14133	-5.41996	-5.41996	-5.41996	-5.41996	-5.41996	-5.41996	-5.41996	-5.41996	-5.41996	-5.41996	-5.41996	-5.41996	-5.41996	-5.41996	-5.41996	0.0952527	-2.54324	-1.38928	-2.15316	0.0452686	-0.710849	-5.41996	-5.41996	-5.41996	-5.41996	-5.41996	-5.41996
chr7:55141695-55142176	Intermediate	-3.59144	-5.41996	-5.41996	-5.41996	-5.41996	-3.06756	-1.97546	-0.907668	-5.41996	-1.82609	-1.97492	-1.91184	-1.50197	-2.18249	-0.814839	-1.51151	-0.0366172	-0.653466	-3.6187	-5.41996	-5.41996	-5.41996	-2.88454	-1.95233	-5.41996	-5.41996	-5.41996	-5.41996	-5.41996	-5.41996
chr7:55154591-55154846	Intermediate	-5.41996	-3.46937	-5.41996	-5.41996	-5.41996	-5.41996	-5.41996	-5.41996	-5.41996	-5.41996	-1.97492	-1.91184	-5.41996	-2.18249	-1.57841	-5.41996	-0.483145	-1.60141	-1.03577	-2.17817	-1.38928	-0.924096	-1.47581	-0.457037	-5.41996	-5.41996	-5.41996	-5.41996	-5.41996	-5.41996
chr7:55245390-55245806	Intermediate	-5.41996	-5.41996	-5.41996	-5.41996	-5.41996	-5.41996	-5.41996	-5.41996	-5.41996	-5.41996	-5.41996	-5.41996	-2.90766	-5.41996	-5.41996	-5.41996	-1.82174	-5.41996	0.669662	-0.484078	1.34035	0.0435734	0.670988	0.519647	-5.41996	-5.41996	-5.41996	-5.41996	-5.41996	-5.41996
chr7:55322563-55322944	Intermediate	-1.93365	-1.48199	-3.14133	-1.38062	-1.45823	-0.991445	-5.41996	-5.41996	-2.44574	-5.41996	-1.97492	-5.41996	0.0179225	-0.302031	0.344071	-0.869921	-0.882566	0.0621406	-1.96829	-1.4377	-5.41996	-5.41996	-2.88454	-1.01905	-5.41996	-5.41996	-5.41996	-5.41996	-5.41996	-5.41996
chr7:55599843-55600074	Cell-type-specific	-5.41996	-5.41996	-5.41996	-5.41996	-3.20419	-5.41996	-0.735323	-1.15811	-0.988677	0.247774	-1.97492	-0.413986	-5.41996	-5.41996	-5.41996	-5.41996	-5.41996	-5.41996	-5.41996	-5.41996	-5.41996	-5.41996	-5.41996	-5.41996	-5.41996	-5.41996	-5.41996	-5.41996	-5.41996	-2.64968
chr7:55601954-55602453	Intermediate	-3.59144	-3.46937	-3.14133	-5.41996	-2.36849	-5.41996	1.89462	1.49909	1.18019	2.14429	2.59216	2.76775	-5.41996	-2.18249	-3.30427	-2.69607	-3.1862	-2.99512	-3.6187	-5.41996	-1.38928	-2.15316	-2.88454	-5.41996	-5.41996	-3.11009	-5.41996	-1.27411	-5.41996	-5.41996
chr7:55603066-55603572	Intermediate	-3.59144	-5.41996	-5.41996	-5.41996	-5.41996	-5.41996	3.193	1.94337	2.12055	2.37761	3.24723	2.91411	-5.41996	-5.41996	-3.30427	-5.41996	-5.41996	-5.41996	-5.41996	-5.41996	-5.41996	-3.01056	-5.41996	-5.41996	-5.41996	-5.41996	-5.41996	-5.41996	-5.41996	-5.41996
chr7:55637327-55637723	Intermediate	-3.59144	-5.41996	-5.41996	-3.58253	-1.84273	-5.41996	2.25018	2.28256	2.12055	2.41308	2.5358	2.60485	-5.41996	-5.41996	-3.30427	-5.41996	-5.41996	-2.99512	-3.6187	-3.03319	-5.41996	-1.61905	-2.88454	-5.41996	-2.52275	-2.26344	-3.28555	-5.41996	-5.41996	-1.75949
chr7:55637739-55638270	Intermediate	-5.41996	-5.41996	-5.41996	-5.41996	-5.41996	-5.41996	-1.43537	0.173361	-0.278711	-0.577696	-0.0778623	1.42746	-5.41996	-5.41996	-5.41996	-5.41996	-2.34834	-5.41996	-5.41996	-5.41996	-2.30361	-3.01056	-5.41996	-2.82748	-5.41996	-5.41996	-5.41996	-5.41996	-5.41996	-1.21307
chr7:5571418-5571921	Intermediate	-5.41996	-5.41996	-2.29822	-3.58253	-2.36849	-1.29672	1.84911	0.553335	0.700703	0.973342	0.904244	1.87157	-5.41996	-3.0371	-3.30427	-5.41996	-2.34834	-2.99512	-2.34003	-1.88707	-2.30361	-5.41996	-0.12058	-0.710849	-5.41996	-5.41996	-5.41996	-5.41996	-2.62518	-2.64968
chr7:5572331-5572766	Intermediate	-2.3064	-3.46937	-1.07933	-2.29544	-1.84273	-0.525289	1.84911	2.33208	1.89057	2.51453	2.69868	2.48503	-2.90766	-5.41996	-5.41996	-5.41996	-5.41996	-5.41996	0.244098	-0.13202	-0.834048	0.0435734	0.0452686	-0.241268	-0.675839	-1.3467	-1.25381	-0.462799	-1.18594	0.318852
chr7:5593174-5593267	Intermediate	-3.59144	-3.46937	-3.14133	-5.41996	-3.20419	-5.41996	-5.41996	-5.41996	-5.41996	-5.41996	-5.41996	-5.41996	-1.50197	-2.18249	-2.48113	-2.69607	-0.882566	-1.60141	-3.6187	-3.78076	-5.41996	-5.41996	-5.41996	-5.41996	-1.07304	-5.41996	-3.28555	-2.4787	-5.41996	-2.64968
chr7:5594511-5595068	Ubiquitous	-1.18254	-1.78058	-2.29822	-1.17081	-0.691113	-0.991445	0.990059	0.467307	1.18019	0.875032	-0.0778623	0.563389	1.22117	0.487408	1.33074	0.840965	1.07007	-0.0862806	0.244098	-0.698636	-0.434108	-0.924096	0.0452686	0.112423	-0.108933	0.831928	0.367925	0.59055	0.496335	1.52572
chr7:5597757-5597943	Intermediate	-5.41996	-3.46937	-5.41996	-5.41996	-5.41996	-5.41996	0.371252	1.26418	1.18019	0.247774	0.714169	1.66653	-2.03998	-3.0371	-5.41996	-5.41996	-1.82174	-5.41996	-2.84211	-5.41996	-5.41996	-3.01056	-2.01466	-2.82748	-2.52275	-5.41996	-5.41996	-3.30212	-1.73307	-2.64968
chr7:5609237-5609424	Intermediate	-1.93365	-1.23473	-1.76959	-3.58253	-0.904466	-5.41996	-5.41996	-3.20682	-5.41996	-5.41996	-5.41996	-5.41996	-2.03998	-2.18249	-2.48113	-0.193364	-1.43679	-0.653466	-5.41996	-3.78076	-2.30361	-5.41996	-5.41996	-5.41996	-5.41996	-5.41996	-5.41996	-5.41996	-5.41996	-5.41996
chr7:5609785-5610134	Ubiquitous	0.13251	-1.48199	-1.07933	-0.112317	-0.505285	-0.173537	0.49461	-0.343934	0.383949	-1.28152	-0.0778623	0.563389	0.833363	0.677045	0.050624	0.549778	1.12832	0.636304	-1.42796	-1.25651	-1.38928	-5.41996	-1.47581	-1.01905	0.108258	-0.790592	0.179005	0.0533542	0.180367	-0.507693
chr7:56120613-56120902	Intermediate	-2.3064	-1.02372	-1.76959	-0.679181	-0.691113	-2.21622	-5.41996	-3.20682	-5.41996	-2.7113	-1.97492	-5.41996	-2.90766	-0.488753	-1.57841	-1.51151	-0.669077	0.319785	-1.67297	-1.64496	-0.834048	-0.671758	-1.47581	-0.710849	-1.07304	-1.3467	-2.45997	-2.4787	-2.62518	-2.64968
chr7:5634953-5635171	Intermediate	-5.41996	-5.41996	-5.41996	-5.41996	-5.41996	-5.41996	0.236351	-0.0622245	0.551002	-0.887105	0.495196	0.78252	0.53816	-0.302031	0.050624	0.184564	1.07007	0.728057	-5.41996	-2.17817	-5.41996	-3.01056	-2.88454	-1.41151	-2.52275	-2.26344	-2.45997	-3.30212	-2.62518	-2.64968
chr7:5733100-5733453	Intermediate	-3.59144	-5.41996	-3.14133	-5.41996	-3.20419	-3.06756	1.59715	1.62363	1.18019	1.91612	1.98214	2.86696	-2.90766	-3.0371	-5.41996	-5.41996	-2.34834	-2.99512	-3.6187	-3.78076	-2.30361	-0.671758	-5.41996	-2.82748	-5.41996	-1.73345	-1.25381	-3.30212	-1.73307	-1.75949
chr7:5740804-5741043	Intermediate	-5.41996	-3.46937	-5.41996	-5.41996	-5.41996	-5.41996	0.0875229	-0.196214	0.194989	0.081392	-0.481093	1.2912	-5.41996	-5.41996	-5.41996	-5.41996	-5.41996	-5.41996	-5.41996	-2.54324	-5.41996	-2.15316	-2.88454	-5.41996	-5.41996	-5.41996	-2.45997	-5.41996	-5.41996	-5.41996
chr7:577876-578227	Intermediate	-0.558553	0.0388089	0.548935	0.293585	1.26749	0.548146	-5.41996	-5.41996	-5.41996	-5.41996	-5.41996	-5.41996	-0.803691	-0.302031	0.155213	0.0989532	0.0860305	0.319785	-2.34003	-3.03319	-1.38928	-3.01056	-2.01466	-5.41996	-5.41996	-5.41996	-5.41996	-5.41996	-5.41996	-5.41996
chr7:5787302-5787384	Ubiquitous	-3.59144	-1.23473	-1.07933	-1.62621	-3.20419	-3.06756	-1.43537	-1.8458	-0.278711	-1.28152	-0.0778623	-5.41996	-2.90766	-3.0371	-2.48113	-1.80961	-1.13323	-0.653466	-3.6187	-1.64496	-0.121314	-0.924096	-0.776836	0.112423	-2.52275	-0.576551	-3.28555	-2.4787	-1.73307	-1.75949
chr7:579249-579718	Intermediate	0.208893	0.445622	0.254681	-0.313175	0.714682	0.450256	-5.41996	-3.20682	-5.41996	-5.41996	-5.41996	-5.41996	-2.03998	-2.18249	-1.57841	-3.49273	-3.1862	-5.41996	-1.96829	-2.54324	-2.30361	-2.15316	-2.88454	-1.95233	-5.41996	-5.41996	-5.41996	-5.41996	-5.41996	-5.41996
chr7:6146294-6146644	Intermediate	-5.41996	-3.46937	-5.41996	-3.58253	-5.41996	-5.41996	-1.04329	-0.694335	-1.54059	-1.28152	-0.481093	-0.413986	-2.90766	-3.0371	-2.48113	-3.49273	-5.41996	-2.99512	-5.41996	-3.78076	-2.30361	-2.15316	-5.41996	-1.95233	-5.41996	-5.41996	-5.41996	-5.41996	-5.41996	-2.64968
chr7:633064-633331	Cell-type-specific	-5.41996	-5.41996	-5.41996	-5.41996	-5.41996	-5.41996	-1.43537	0.27814	-0.278711	-0.323068	0.714169	-0.0102166	-5.41996	-5.41996	-5.41996	-5.41996	-3.1862	-2.99512	-5.41996	-5.41996	-5.41996	-5.41996	-5.41996	-5.41996	-5.41996	-5.41996	-5.41996	-5.41996	-5.41996	-5.41996
chr7:643926-644294	Intermediate	-5.41996	-5.41996	-5.41996	-5.41996	-5.41996	-5.41996	4.27958	4.64864	4.40388	4.34546	4.86456	4.5862	-5.41996	-5.41996	-5.41996	-5.41996	-5.41996	-5.41996	-5.41996	-5.41996	-5.41996	-3.01056	-5.41996	-5.41996	3.31708	3.92472	3.00399	3.60824	3.30348	3.82447
chr7:64499410-64499714	Intermediate	-2.81034	-2.66922	-3.14133	-2.29544	-1.84273	-2.21622	-5.41996	-3.20682	-5.41996	-2.7113	-5.41996	-5.41996	-5.41996	-5.41996	-1.96028	-5.41996	-3.1862	-2.99512	-2.84211	-2.54324	-0.434108	-1.23013	-0.776836	-2.82748	-1.62299	-0.790592	-5.41996	-3.30212	-1.73307	-1.75949
chr7:65757875-65758180	Intermediate	-1.39225	-2.15753	-1.38357	-2.29544	-0.691113	-0.739621	-5.41996	-5.41996	-5.41996	-5.41996	-5.41996	-5.41996	-5.41996	-5.41996	-5.41996	-3.49273	-5.41996	-2.99512	-5.41996	-5.41996	-5.41996	-2.15316	-5.41996	-5.41996	-5.41996	-5.41996	-3.28555	-5.41996	-5.41996	-5.41996
chr7:66312974-66313094	Cell-type-specific	-5.41996	-5.41996	-5.41996	-5.41996	-5.41996	-5.41996	-1.04329	-0.343934	-1.54059	-0.323068	-1.04273	-1.91184	-5.41996	-5.41996	-5.41996	-5.41996	-5.41996	-5.41996	-5.41996	-5.41996	-5.41996	-3.01056	-5.41996	-5.41996	-5.41996	-5.41996	-5.41996	-5.41996	-5.41996	-5.41996
chr7:66594203-66594612	Intermediate	-5.41996	-5.41996	-5.41996	-5.41996	-5.41996	-5.41996	-1.97546	0.711381	-0.590455	-0.577696	0.236935	0.563389	-5.41996	-5.41996	-5.41996	-5.41996	-5.41996	-5.41996	-3.6187	-5.41996	-5.41996	-5.41996	-5.41996	-5.41996	-5.41996	-5.41996	-1.55579	-3.30212	-5.41996	-5.41996
chr7:66678988-66679199	Intermediate	-5.41996	-5.41996	-5.41996	-5.41996	-5.41996	-5.41996	-2.84868	-0.907668	-2.44574	-1.28152	-0.481093	-1.91184	-5.41996	-5.41996	-5.41996	-5.41996	-5.41996	-5.41996	-5.41996	-5.41996	-5.41996	-5.41996	-2.88454	-2.82748	-5.41996	-5.41996	-5.41996	-3.30212	-5.41996	-5.41996
chr7:66682368-66682756	Intermediate	-5.41996	-5.41996	-5.41996	-3.58253	-5.41996	-3.06756	-5.41996	-1.8458	-5.41996	-0.887105	-0.481093	-1.91184	-2.90766	-5.41996	-5.41996	-5.41996	-5.41996	-5.41996	-5.41996	-3.78076	-2.30361	-5.41996	-5.41996	-5.41996	-5.41996	-3.11009	-1.55579	-3.30212	-5.41996	-2.64968
chr7:69065347-69065660	Intermediate	-2.81034	-3.46937	-2.29822	-2.79997	-5.41996	-5.41996	-0.0784432	0.0603715	-0.590455	0.081392	0.495196	0.304908	-5.41996	-5.41996	-5.41996	-5.41996	-5.41996	-5.41996	-5.41996	-5.41996	-5.41996	-5.41996	-5.41996	-5.41996	-5.41996	-5.41996	-5.41996	-5.41996	-5.41996	-5.41996
chr7:69069051-69069348	Cell-type-specific	-5.41996	-3.46937	-5.41996	-5.41996	-5.41996	-5.41996	-5.41996	-1.15811	-5.41996	-0.887105	-1.04273	0.563389	-5.41996	-5.41996	-5.41996	-5.41996	-5.41996	-5.41996	-5.41996	-5.41996	-5.41996	-5.41996	-5.41996	-5.41996	-5.41996	-5.41996	-5.41996	-5.41996	-5.41996	-5.41996
chr7:69135565-69135830	Intermediate	-5.41996	-1.78058	-5.41996	-2.29544	-5.41996	-0.991445	-1.43537	-0.343934	-1.54059	-1.28152	-1.97492	-1.91184	-5.41996	-1.26107	-5.41996	-2.69607	-3.1862	-2.99512	-5.41996	-3.03319	-2.30361	-1.61905	-1.0844	-5.41996	-5.41996	-2.26344	-5.41996	-1.57581	-5.41996	-5.41996
chr7:69204882-69205268	Cell-type-specific	-5.41996	-5.41996	-3.14133	-5.41996	-5.41996	-5.41996	0.811747	0.553335	-0.0225056	1.06538	0.714169	0.304908	-5.41996	-5.41996	-5.41996	-5.41996	-5.41996	-5.41996	-5.41996	-5.41996	-5.41996	-5.41996	-5.41996	-5.41996	-5.41996	-5.41996	-5.41996	-5.41996	-5.41996	-5.41996
chr7:70161422-70161765	Cell-type-specific	-5.41996	-5.41996	-5.41996	-5.41996	-5.41996	-5.41996	-0.481669	0.0603715	-0.0225056	-0.10671	0.904244	-0.413986	-5.41996	-5.41996	-5.41996	-5.41996	-5.41996	-5.41996	-5.41996	-5.41996	-5.41996	-5.41996	-5.41996	-5.41996	-5.41996	-5.41996	-5.41996	-5.41996	-5.41996	-5.41996
chr7:72838197-72838445	Cell-type-specific	-5.41996	-5.41996	-5.41996	-5.41996	-5.41996	-5.41996	-1.43537	-0.907668	-0.988677	-2.7113	-0.481093	0.304908	-5.41996	-5.41996	-5.41996	-5.41996	-5.41996	-5.41996	-5.41996	-3.78076	-5.41996	-2.15316	-5.41996	-5.41996	-5.41996	-5.41996	-5.41996	-5.41996	-5.41996	-5.41996
chr7:72939967-72940406	Intermediate	-5.41996	-5.41996	-5.41996	-5.41996	-5.41996	-5.41996	1.35817	0.983432	1.18019	0.973342	0.714169	0.563389	-5.41996	-3.0371	-5.41996	-5.41996	-3.1862	-5.41996	-5.41996	-5.41996	-5.41996	-5.41996	-5.41996	-5.41996	-2.52275	-2.26344	-3.28555	-3.30212	-5.41996	-5.41996
chr7:73036967-73037839	Intermediate	-5.41996	-5.41996	-5.41996	-3.58253	-5.41996	-5.41996	-5.41996	-5.41996	-5.41996	-5.41996	-5.41996	-5.41996	3.10365	0.269016	3.53935	0.94276	3.98679	0.728057	0.171594	0.0162851	-0.834048	-0.671758	0.452119	-0.241268	-2.52275	-5.41996	-5.41996	-0.462799	-1.73307	-1.75949
chr7:73038106-73038163	Intermediate	-5.41996	-5.41996	-5.41996	-5.41996	-5.41996	-3.06756	-5.41996	-5.41996	-5.41996	-5.41996	-5.41996	-5.41996	-2.03998	-3.0371	-1.96028	-5.41996	-1.43679	-5.41996	-3.6187	-1.4377	-0.434108	0.178101	-2.88454	0.261306	-5.41996	-5.41996	-5.41996	-1.95774	-5.41996	-5.41996
chr7:73156040-73156322	Intermediate	-1.39225	-1.23473	-1.76959	-0.546591	-1.45823	-0.338719	-5.41996	-5.41996	-5.41996	-2.7113	-1.97492	-5.41996	-5.41996	-3.0371	-5.41996	-2.69607	-5.41996	-2.99512	-5.41996	-3.78076	-5.41996	-5.41996	-5.41996	-5.41996	-5.41996	-5.41996	-1.93818	-3.30212	-5.41996	-2.64968
chr7:73156635-73156946	Intermediate	0.416416	0.644025	0.359577	0.491628	1.66618	2.01868	-5.41996	-5.41996	-5.41996	-5.41996	-1.97492	-5.41996	-5.41996	-5.41996	-3.30427	-5.41996	-3.1862	-5.41996	-2.84211	-5.41996	-5.41996	-5.41996	-5.41996	-5.41996	-5.41996	-5.41996	-5.41996	-5.41996	-5.41996	-5.41996
chr7:73157039-73157713	Intermediate	1.15617	1.4332	1.89237	1.51036	2.20827	2.05243	-2.84868	-2.37143	-1.54059	-2.7113	-5.41996	-1.91184	-2.90766	-3.0371	-5.41996	-5.41996	-5.41996	-5.41996	-5.41996	-5.41996	-2.30361	-2.15316	-5.41996	-5.41996	-2.52275	-5.41996	-5.41996	-5.41996	-2.62518	-5.41996
chr7:73157923-73157995	Intermediate	1.33723	1.53666	2.0574	1.97486	2.00906	2.11766	-5.41996	-5.41996	-5.41996	-5.41996	-1.04273	-5.41996	-5.41996	-3.0371	-5.41996	-5.41996	-2.34834	-5.41996	-5.41996	-5.41996	-2.30361	-5.41996	-5.41996	-5.41996	-5.41996	-5.41996	-5.41996	-3.30212	-2.62518	-5.41996
chr7:73185740-73185872	Intermediate	-2.81034	-0.676452	-5.41996	-1.17081	-1.15494	-0.338719	-5.41996	-5.41996	-5.41996	-2.7113	-5.41996	-5.41996	-2.90766	-0.955388	-2.48113	-2.69607	-2.34834	-2.99512	-5.41996	-1.4377	-2.30361	-1.23013	-2.01466	-2.82748	-5.41996	-5.41996	-3.28555	-3.30212	-2.62518	-5.41996
chr7:73207027-73207259	Cell-type-specific	-0.221304	-0.0583856	0.793222	-0.679181	-0.691113	-0.0253391	-5.41996	-5.41996	-5.41996	-5.41996	-5.41996	-5.41996	-5.41996	-5.41996	-5.41996	-5.41996	-5.41996	-5.41996	-5.41996	-5.41996	-5.41996	-5.41996	-5.41996	-5.41996	-5.41996	-5.41996	-5.41996	-5.41996	-5.41996	-5.41996
chr7:73417138-73417566	Cell-type-specific	-5.41996	-5.41996	-3.14133	-5.41996	-5.41996	-5.41996	-5.41996	-5.41996	-5.41996	-5.41996	-5.41996	-5.41996	1.58052	0.677045	1.03426	0.184564	1.96945	0.89572	-5.41996	-5.41996	-5.41996	-5.41996	-5.41996	-5.41996	-5.41996	-5.41996	-5.41996	-5.41996	-5.41996	-5.41996
chr7:73625211-73625809	Cell-type-specific	-5.41996	-5.41996	-5.41996	-5.41996	-5.41996	-5.41996	3.09892	2.25715	2.8221	2.93624	2.41602	2.66122	-5.41996	-5.41996	-5.41996	-5.41996	-5.41996	-5.41996	-5.41996	-5.41996	-5.41996	-5.41996	-5.41996	-5.41996	-5.41996	-5.41996	-5.41996	-3.30212	-5.41996	-5.41996
chr7:73627181-73627328	Cell-type-specific	-3.59144	-5.41996	-5.41996	-5.41996	-5.41996	-5.41996	0.713582	1.04412	-0.0225056	1.15189	1.48319	-0.413986	-5.41996	-5.41996	-5.41996	-5.41996	-5.41996	-5.41996	-5.41996	-5.41996	-5.41996	-5.41996	-5.41996	-5.41996	-5.41996	-5.41996	-5.41996	-5.41996	-5.41996	-5.41996
chr7:73631878-73632239	Cell-type-specific	-5.41996	-5.41996	-5.41996	-5.41996	-5.41996	-5.41996	0.0875229	0.375822	0.551002	0.396936	0.236935	0.972714	-5.41996	-5.41996	-5.41996	-5.41996	-5.41996	-5.41996	-5.41996	-5.41996	-5.41996	-5.41996	-5.41996	-5.41996	-5.41996	-3.11009	-5.41996	-5.41996	-5.41996	-5.41996
chr7:73694030-73694231	Intermediate	-3.59144	-3.46937	-3.14133	-5.41996	-5.41996	-2.21622	-2.84868	-3.20682	-5.41996	-5.41996	-5.41996	-5.41996	-0.550494	0.763268	-1.02739	0.991085	0.401595	1.52667	-1.67297	-3.03319	-0.834048	-1.61905	-2.88454	-2.82748	-5.41996	-1.3467	-5.41996	-1.27411	-5.41996	-1.21307
chr7:73699419-73699708	Intermediate	-5.41996	-5.41996	-5.41996	-5.41996	-5.41996	-5.41996	-0.481669	-1.15811	-0.278711	-1.28152	0.495196	-0.976672	-1.50197	-1.64944	-2.48113	-1.51151	-1.43679	-1.21217	-5.41996	-5.41996	-5.41996	-5.41996	-5.41996	-5.41996	-5.41996	-5.41996	-5.41996	-5.41996	-5.41996	-5.41996
chr7:73704675-73705045	Intermediate	-5.41996	-5.41996	-5.41996	-5.41996	-5.41996	-5.41996	-1.43537	-0.694335	-0.278711	-1.28152	-1.04273	-0.0102166	-5.41996	-5.41996	-5.41996	-5.41996	-5.41996	-5.41996	-5.41996	-5.41996	-5.41996	-3.01056	-2.88454	-2.82748	-5.41996	-5.41996	-5.41996	-5.41996	-5.41996	-5.41996
chr7:73866649-73867010	Intermediate	-2.3064	-1.23473	-2.29822	-1.92236	-1.84273	-1.68442	-2.84868	-5.41996	-2.44574	-5.41996	-5.41996	-5.41996	1.1515	1.06434	1.33074	0.612907	1.96945	0.0621406	1.51994	1.34639	0.710299	1.09673	1.93859	1.96404	-1.07304	-2.26344	-1.55579	-5.41996	-2.62518	-5.41996
chr7:73869650-73869958	Intermediate	-0.437164	-0.162604	-1.07933	-1.17081	-1.15494	-1.68442	-5.41996	-5.41996	-2.44574	-2.7113	-5.41996	-5.41996	1.35116	2.09001	0.730053	1.47166	1.52512	2.07315	-3.6187	-2.54324	-2.30361	-2.15316	-5.41996	-1.41151	-2.52275	-5.41996	-5.41996	-5.41996	-2.62518	-5.41996
chr7:73879454-73879646	Intermediate	-0.999492	-2.15753	0.254681	-0.546591	-0.904466	0.231968	-5.41996	-5.41996	-5.41996	-5.41996	-5.41996	-5.41996	-5.41996	-5.41996	-5.41996	-5.41996	-2.34834	-2.99512	-5.41996	-3.03319	-2.30361	-2.15316	-5.41996	-5.41996	-5.41996	-3.11009	-2.45997	-2.4787	-5.41996	-5.41996
chr7:73886030-73886279	Intermediate	-2.3064	-1.48199	-1.76959	-1.92236	-3.20419	-3.06756	-1.97546	-1.46136	-1.54059	-5.41996	-5.41996	-5.41996	-2.90766	-5.41996	-2.48113	-1.51151	-0.170668	-0.653466	-3.6187	-1.64496	-1.38928	-2.15316	-2.88454	-1.95233	-5.41996	-1.73345	-3.28555	-2.4787	-5.41996	-2.64968
chr7:73892228-73892420	Intermediate	-0.3252	-0.676452	-0.263335	-0.112317	0.281424	-0.338719	-2.84868	-5.41996	-5.41996	-5.41996	-5.41996	-5.41996	0.424615	1.19418	0.85953	1.03784	1.18431	0.814323	-5.41996	-5.41996	-5.41996	-5.41996	-5.41996	-5.41996	-5.41996	-5.41996	-5.41996	-3.30212	-5.41996	-5.41996
chr7:74001828-74002015	Intermediate	0.0518546	-1.23473	0.254681	-0.679181	0.281424	-0.173537	-0.0784432	0.173361	0.960278	0.655699	1.07217	1.42746	-5.41996	-3.0371	-3.30427	-2.69607	-2.34834	-1.21217	-5.41996	-3.78076	-2.30361	-3.01056	-5.41996	-5.41996	-5.41996	-1.73345	-3.28555	-2.4787	-1.18594	-1.75949
chr7:74020962-74021155	Intermediate	0.539841	-0.396771	0.359577	-0.679181	1.16166	0.109043	-2.84868	-2.37143	-0.590455	-1.82609	-1.04273	0.304908	-1.50197	0.146025	-1.96028	-1.51151	-1.82174	-0.438665	-5.41996	-5.41996	-5.41996	-5.41996	-5.41996	-5.41996	-5.41996	-5.41996	-3.28555	-5.41996	-5.41996	-5.41996
chr7:74070916-74071303	Intermediate	-0.999492	-2.15753	-0.263335	-0.546591	-0.340684	-1.68442	-2.84868	-1.46136	-1.54059	-1.28152	-0.481093	-5.41996	-2.90766	-5.41996	-1.96028	-1.05379	-1.43679	-2.99512	-3.6187	-3.03319	-5.41996	-5.41996	-1.0844	-0.710849	-2.52275	-5.41996	-5.41996	-5.41996	-5.41996	-2.64968
chr7:74074270-74074623	Intermediate	-5.41996	-2.15753	-1.38357	-0.987682	-3.20419	-0.991445	0.236351	1.04412	0.383949	0.973342	0.495196	0.563389	-2.90766	-2.18249	-5.41996	-1.51151	-1.13323	-2.99512	-1.03577	-1.09556	-0.121314	-0.104801	-0.523457	-1.95233	-1.62299	-2.26344	-0.791532	-3.30212	-0.790198	-2.64968
chr7:74075434-74075801	Intermediate	-5.41996	-5.41996	-2.29822	-2.79997	-5.41996	-3.06756	1.07158	0.853809	0.836321	0.532111	1.35876	1.2912	-5.41996	-5.41996	-2.48113	-5.41996	-5.41996	-2.13613	-1.42796	-1.88707	-0.434108	-1.23013	-5.41996	-1.95233	-5.41996	-5.41996	-5.41996	-5.41996	-2.62518	-5.41996
chr7:75253559-75253701	Cell-type-specific	-5.41996	-5.41996	-5.41996	-5.41996	-5.41996	-5.41996	-5.41996	-5.41996	-5.41996	-5.41996	-5.41996	-5.41996	-5.41996	-5.41996	-5.41996	-3.49273	-5.41996	-5.41996	-5.41996	-5.41996	-5.41996	-5.41996	-5.41996	-5.41996	-5.41996	0.179964	-3.28555	-0.462799	-1.73307	0.1523
chr7:75410077-75410449	Intermediate	-5.41996	-5.41996	-5.41996	-5.41996	-5.41996	-5.41996	-5.41996	-5.41996	-5.41996	-5.41996	-5.41996	-5.41996	0.0179225	1.13072	-1.96028	0.673389	-0.882566	0.196707	-5.41996	-5.41996	-5.41996	-5.41996	-5.41996	-5.41996	-1.62299	-3.11009	-1.93818	-5.41996	-2.62518	-2.64968
chr7:75420905-75421065	Intermediate	-5.41996	-5.41996	-5.41996	-5.41996	-5.41996	-5.41996	-5.41996	-5.41996	-5.41996	-5.41996	-5.41996	-5.41996	0.833363	0.921641	0.429971	0.612907	0.660372	0.636304	-5.41996	-5.41996	-5.41996	-5.41996	-5.41996	-5.41996	-5.41996	-3.11009	-5.41996	-5.41996	-5.41996	-5.41996
chr7:75535320-75535557	Cell-type-specific	-5.41996	-5.41996	-5.41996	-5.41996	-5.41996	-5.41996	-5.41996	-5.41996	-5.41996	-5.41996	-5.41996	-5.41996	-5.41996	-5.41996	-5.41996	-5.41996	-5.41996	-5.41996	0.0146449	-0.950774	-0.434108	-0.457055	-0.12058	0.112423	-5.41996	-5.41996	-5.41996	-5.41996	-5.41996	-5.41996
chr7:75580985-75581332	Intermediate	-0.837073	-0.0583856	-0.115382	-0.546591	-0.340684	-1.29672	-5.41996	-5.41996	-5.41996	-5.41996	-1.97492	-5.41996	-5.41996	-5.41996	-5.41996	-5.41996	-5.41996	-5.41996	-3.6187	-5.41996	-5.41996	-2.15316	-5.41996	-5.41996	-5.41996	-5.41996	-1.93818	-5.41996	-5.41996	-5.41996
chr7:75795823-75796153	Ubiquitous	2.38094	2.54746	2.55383	2.32568	2.6992	2.60087	0.811747	0.920076	0.383949	0.396936	-0.0778623	1.2912	2.21392	0.921641	1.1901	0.731438	1.72711	1.24541	2.24043	1.85979	2.65428	2.52732	2.73004	1.8274	1.97831	2.27238	2.20687	2.25787	2.47831	2.68151
chr7:75920844-75921393	Intermediate	2.53724	2.68893	2.70083	2.63583	2.73654	2.43164	-1.97546	-5.41996	-5.41996	-2.7113	-1.97492	-1.91184	1.0783	1.42332	0.796244	1.77744	1.38878	2.35801	-1.03577	-1.09556	-1.38928	-0.671758	-2.88454	-0.457037	-1.07304	-2.26344	-3.28555	-2.4787	-2.62518	-1.75949
chr7:75924134-75924291	Intermediate	0.13251	0.923962	0.141555	-0.313175	1.04743	1.21755	-5.41996	-3.20682	-1.54059	-5.41996	-1.97492	-5.41996	-0.803691	0.269016	-1.27675	0.265378	0.199064	-0.251741	-1.96829	-3.03319	-5.41996	-5.41996	-2.88454	-1.41151	-2.52275	-2.26344	-3.28555	-2.4787	-1.73307	-5.41996
chr7:75939490-75939585	Cell-type-specific	-0.12439	-0.676452	0.359577	-0.0214865	-1.15494	-0.173537	-5.41996	-5.41996	-5.41996	-5.41996	-5.41996	-5.41996	-5.41996	-5.41996	-5.41996	-5.41996	-5.41996	-5.41996	-5.41996	-5.41996	-5.41996	-5.41996	-5.41996	-5.41996	-5.41996	-5.41996	-5.41996	-5.41996	-5.41996	-5.41996
chr7:75947316-75947750	Ubiquitous	3.06483	2.92336	3.28407	2.84342	3.53644	3.80035	3.03938	3.07608	3.2441	3.11916	3.56141	3.84044	1.58052	2.54425	1.57655	2.05257	1.87053	2.88207	1.11849	0.681808	0.710299	0.876965	1.1792	0.836866	2.03245	2.548	2.0775	2.87924	2.54841	3.61626
chr7:76002727-76002815	Intermediate	-0.0335779	0.372923	0.254681	-0.209254	-0.0589574	-0.338719	-5.41996	-5.41996	-5.41996	-5.41996	-5.41996	-5.41996	-2.90766	-2.18249	-2.48113	-0.869921	-3.1862	-2.99512	-2.34003	-1.09556	-5.41996	-0.924096	-1.47581	-0.710849	0.29699	0.293152	-0.0384347	-0.62693	0.755382	0.727119
chr7:76009214-76009612	Ubiquitous	0.479448	-0.162604	0.359577	-0.546591	1.10567	0.548146	0.608246	1.04412	0.194989	-0.10671	0.904244	0.78252	0.301365	0.269016	-1.57841	-0.427384	-0.170668	-0.251741	-0.362151	-1.25651	-0.434108	-1.23013	-1.47581	-1.01905	-1.62299	-0.576551	-0.441982	0.346813	0.346984	0.318852
chr7:76635572-76635822	Intermediate	-2.3064	-3.46937	-1.76959	-2.29544	-0.691113	-2.21622	-5.41996	-5.41996	-5.41996	-5.41996	-5.41996	-5.41996	-2.90766	-1.64944	-1.57841	-0.706855	-1.43679	-0.438665	-5.41996	-5.41996	-5.41996	-3.01056	-2.88454	-5.41996	-5.41996	-5.41996	-5.41996	-5.41996	-5.41996	-5.41996
chr7:77428793-77429408	Intermediate	-3.59144	-1.78058	-2.29822	-2.79997	-5.41996	-2.21622	-2.84868	-1.46136	-1.54059	-1.82609	-1.97492	-0.976672	-2.90766	-3.0371	-1.57841	-2.69607	-1.43679	-2.99512	-5.41996	-2.54324	-1.38928	-5.41996	-5.41996	-1.95233	0.108258	-0.576551	-0.791532	-0.315448	-1.18594	-0.507693
chr7:78470483-78470816	Cell-type-specific	-5.41996	-5.41996	-5.41996	-5.41996	-5.41996	-5.41996	-5.41996	-5.41996	-5.41996	-5.41996	-5.41996	-5.41996	-5.41996	-5.41996	-5.41996	-5.41996	-5.41996	-5.41996	-3.6187	-1.64496	-0.121314	0.41452	-5.41996	-0.710849	-5.41996	-5.41996	-5.41996	-5.41996	-5.41996	-5.41996
chr7:7950944-7951172	Intermediate	-2.81034	-5.41996	-1.07933	-5.41996	-3.20419	-3.06756	-5.41996	-5.41996	-5.41996	-5.41996	-5.41996	-5.41996	-2.03998	-1.26107	-1.27675	-0.427384	-1.13323	-0.905938	-5.41996	-5.41996	-5.41996	-5.41996	-5.41996	-5.41996	-5.41996	-5.41996	-5.41996	-5.41996	-5.41996	-5.41996
chr7:7953051-7953367	Intermediate	-5.41996	-3.46937	-3.14133	-5.41996	-5.41996	-3.06756	-5.41996	-5.41996	-5.41996	-5.41996	-5.41996	-5.41996	-0.803691	-1.64944	-0.184481	-0.706855	-1.43679	-0.905938	-5.41996	-5.41996	-5.41996	-5.41996	-5.41996	-5.41996	-5.41996	-5.41996	-5.41996	-5.41996	-5.41996	-5.41996
chr7:7984315-7984409	Cell-type-specific	-5.41996	-5.41996	-5.41996	-5.41996	-5.41996	-3.06756	-1.04329	0.27814	-2.44574	-0.577696	0.236935	-0.413986	-5.41996	-5.41996	-5.41996	-3.49273	-5.41996	-5.41996	-5.41996	-5.41996	-5.41996	-5.41996	-5.41996	-5.41996	-5.41996	-5.41996	-5.41996	-5.41996	-5.41996	-5.41996
chr7:80549587-80549789	Cell-type-specific	-0.558553	-1.02372	-0.115382	-1.17081	-1.84273	-3.06756	-5.41996	-5.41996	-5.41996	-5.41996	-5.41996	-5.41996	-5.41996	-5.41996	-5.41996	-5.41996	-5.41996	-5.41996	-5.41996	-5.41996	-5.41996	-5.41996	-5.41996	-5.41996	-5.41996	-5.41996	-5.41996	-5.41996	-5.41996	-5.41996
chr7:80571523-80571819	Cell-type-specific	1.23134	0.296366	1.66566	1.3495	2.06884	1.02697	-5.41996	-5.41996	-5.41996	-5.41996	-5.41996	-5.41996	-5.41996	-3.0371	-5.41996	-5.41996	-5.41996	-5.41996	-5.41996	-5.41996	-5.41996	-5.41996	-5.41996	-5.41996	-5.41996	-5.41996	-5.41996	-5.41996	-5.41996	-5.41996
chr7:80572782-80573182	Cell-type-specific	-0.999492	-2.15753	-1.38357	-1.62621	-0.192955	-1.29672	-5.41996	-5.41996	-5.41996	-5.41996	-5.41996	-5.41996	-5.41996	-5.41996	-5.41996	-5.41996	-5.41996	-5.41996	-5.41996	-5.41996	-5.41996	-5.41996	-5.41996	-5.41996	-5.41996	-5.41996	-5.41996	-5.41996	-5.41996	-5.41996
chr7:81107819-81107984	Cell-type-specific	0.903832	0.762593	0.793222	0.961309	0.857115	1.33191	-5.41996	-5.41996	-5.41996	-5.41996	-5.41996	-5.41996	-5.41996	-5.41996	-5.41996	-5.41996	-5.41996	-5.41996	-5.41996	-5.41996	-5.41996	-5.41996	-5.41996	-5.41996	-5.41996	-5.41996	-5.41996	-5.41996	-5.41996	-5.41996
chr7:81108173-81108384	Cell-type-specific	-0.558553	-0.162604	-0.115382	-0.425168	0.714682	0.345236	-5.41996	-5.41996	-5.41996	-5.41996	-5.41996	-5.41996	-5.41996	-5.41996	-5.41996	-5.41996	-5.41996	-5.41996	-5.41996	-5.41996	-5.41996	-5.41996	-5.41996	-5.41996	-5.41996	-5.41996	-5.41996	-5.41996	-5.41996	-5.41996
chr7:81678806-81679002	Intermediate	-5.41996	-5.41996	-5.41996	-5.41996	-5.41996	-5.41996	-0.0784432	0.375822	-0.988677	0.247774	0.714169	0.78252	-5.41996	-0.955388	-5.41996	-5.41996	-5.41996	-5.41996	-5.41996	-5.41996	-5.41996	-5.41996	-5.41996	-5.41996	-5.41996	-5.41996	-5.41996	-5.41996	-5.41996	-5.41996
chr7:8173919-8174262	Intermediate	-5.41996	-3.46937	-5.41996	-5.41996	-3.20419	-5.41996	-1.04329	-0.196214	-0.988677	-1.28152	0.495196	0.78252	-5.41996	-5.41996	-5.41996	-5.41996	-5.41996	-5.41996	-5.41996	-5.41996	-5.41996	-5.41996	-5.41996	-5.41996	-5.41996	-3.11009	-5.41996	-2.4787	-5.41996	-5.41996
chr7:8214707-8214833	Intermediate	-3.59144	-3.46937	-5.41996	-5.41996	-1.84273	-5.41996	-0.0784432	-0.907668	0.551002	-0.577696	-0.481093	0.563389	-5.41996	-5.41996	-5.41996	-5.41996	-5.41996	-5.41996	-5.41996	-5.41996	-5.41996	-5.41996	-5.41996	-5.41996	-5.41996	-5.41996	-5.41996	-5.41996	-5.41996	-5.41996
chr7:853065-853176	Intermediate	-0.691102	-1.48199	-1.76959	-2.29544	-1.15494	-5.41996	-0.266014	-0.343934	-0.988677	-2.7113	-1.97492	-0.976672	-5.41996	-1.26107	-3.30427	-2.1858	-0.882566	-2.13613	-2.34003	-1.88707	-2.30361	-5.41996	-2.88454	-5.41996	-5.41996	-5.41996	-5.41996	-5.41996	-5.41996	-5.41996
chr7:86948027-86948997	Intermediate	2.24243	2.12883	2.28752	2.19918	2.1541	2.29732	-5.41996	-5.41996	-5.41996	-5.41996	-5.41996	-5.41996	-5.41996	-1.64944	-1.96028	-1.05379	-1.13323	-0.438665	-1.96829	-1.09556	-1.38928	-2.15316	-1.0844	-2.82748	-5.41996	-5.41996	-5.41996	-5.41996	-2.62518	-5.41996
chr7:87094607-87094861	Intermediate	1.37087	1.15831	1.82069	1.41601	1.3661	1.21755	-5.41996	-5.41996	-5.41996	-5.41996	-5.41996	-5.41996	-5.41996	-5.41996	-3.30427	-5.41996	-5.41996	-5.41996	0.244098	-0.13202	-0.434108	-0.104801	0.860985	-0.457037	-5.41996	-5.41996	-5.41996	-5.41996	-5.41996	-5.41996
chr7:87530412-87530697	Intermediate	-2.81034	-2.66922	-5.41996	-3.58253	-2.36849	-3.06756	-5.41996	-1.8458	-1.54059	-2.7113	-1.04273	-0.413986	-5.41996	-5.41996	-5.41996	-1.05379	-2.34834	-2.13613	-5.41996	-2.54324	-5.41996	-1.23013	-2.88454	-1.95233	-0.675839	-5.41996	-1.00424	-1.95774	-0.790198	-2.64968
chr7:87555925-87556527	Intermediate	-5.41996	-5.41996	-5.41996	-5.41996	-5.41996	-5.41996	2.47656	2.00573	1.61685	1.81369	1.98214	2.42118	-5.41996	-5.41996	-5.41996	-5.41996	-5.41996	-5.41996	-0.727726	-1.09556	-0.834048	-0.924096	-0.523457	-0.710849	-5.41996	-5.41996	-5.41996	-5.41996	-5.41996	-5.41996
chr7:87918906-87919290	Cell-type-specific	-5.41996	-5.41996	-5.41996	-5.41996	-5.41996	-5.41996	-5.41996	-5.41996	-5.41996	-5.41996	-5.41996	-5.41996	-1.11099	-0.703286	-0.814839	-1.80961	-1.13323	-2.99512	-5.41996	-5.41996	-5.41996	-5.41996	-5.41996	-5.41996	-5.41996	-5.41996	-5.41996	-5.41996	-5.41996	-5.41996
chr7:87937207-87937569	Cell-type-specific	-5.41996	-5.41996	-5.41996	-5.41996	-5.41996	-5.41996	-5.41996	-5.41996	-5.41996	-5.41996	-5.41996	-5.41996	0.0179225	0.146025	-1.96028	-1.26457	-0.483145	-0.251741	-5.41996	-5.41996	-5.41996	-5.41996	-5.41996	-5.41996	-5.41996	-5.41996	-5.41996	-5.41996	-5.41996	-5.41996
chr7:88657150-88657640	Cell-type-specific	0.281435	-1.48199	0.141555	-0.112317	0.556631	-0.338719	-5.41996	-5.41996	-5.41996	-5.41996	-5.41996	-5.41996	-5.41996	-5.41996	-5.41996	-5.41996	-5.41996	-5.41996	-5.41996	-5.41996	-5.41996	-5.41996	-5.41996	-5.41996	-5.41996	-5.41996	-5.41996	-5.41996	-5.41996	-5.41996
chr7:88810000-88810277	Cell-type-specific	-0.691102	-0.83966	-0.428213	-2.29544	-1.15494	-1.29672	-5.41996	-5.41996	-5.41996	-5.41996	-5.41996	-5.41996	-5.41996	-5.41996	-5.41996	-5.41996	-5.41996	-5.41996	-5.41996	-5.41996	-5.41996	-5.41996	-5.41996	-5.41996	-5.41996	-5.41996	-5.41996	-5.41996	-5.41996	-5.41996
chr7:91762643-91763155	Intermediate	-2.81034	-3.46937	-1.38357	-1.17081	-2.36849	-3.06756	-5.41996	-1.46136	-5.41996	-2.7113	-0.481093	-5.41996	-2.90766	-1.26107	-2.48113	-3.49273	-1.43679	-2.13613	-1.42796	-0.819204	-0.121314	-0.671758	-1.47581	-1.01905	-5.41996	-5.41996	-3.28555	-5.41996	-5.41996	-5.41996
chr7:91876385-91876605	Intermediate	-5.41996	-2.66922	-5.41996	-2.29544	-3.20419	-2.21622	-1.97546	-0.907668	-1.54059	-2.7113	-1.04273	-0.0102166	-2.90766	-5.41996	-1.96028	-5.41996	-1.82174	-2.99512	-3.6187	-3.78076	-5.41996	-1.23013	-2.01466	-2.82748	-5.41996	-5.41996	-5.41996	-3.30212	-2.62518	-1.75949
chr7:92053763-92053854	Intermediate	-2.3064	-3.46937	-3.14133	-2.79997	-0.904466	-2.21622	-5.41996	-5.41996	-5.41996	-5.41996	-5.41996	-5.41996	-2.90766	-0.488753	-0.814839	-1.26457	-1.82174	-1.21217	-5.41996	-5.41996	-5.41996	-5.41996	-5.41996	-5.41996	-2.52275	-3.11009	-3.28555	-1.95774	-2.62518	-5.41996
chr7:92324965-92325318	Intermediate	-5.41996	-5.41996	-5.41996	-5.41996	-3.20419	-5.41996	-5.41996	-3.20682	-2.44574	-5.41996	-1.97492	-1.91184	-5.41996	-2.18249	-1.96028	-3.49273	-2.34834	-1.60141	1.2298	0.273756	1.12018	0.954002	1.24888	1.01522	-5.41996	-5.41996	-3.28555	-2.4787	-5.41996	-5.41996
chr7:92555699-92555881	Intermediate	-1.39225	-1.78058	-1.38357	-1.17081	-0.691113	-0.0253391	-5.41996	-5.41996	-5.41996	-5.41996	-5.41996	-5.41996	-5.41996	-5.41996	-5.41996	-5.41996	-5.41996	-5.41996	-3.6187	-3.78076	-5.41996	-5.41996	-5.41996	-1.41151	-5.41996	-5.41996	-5.41996	-5.41996	-2.62518	-5.41996
chr7:93179988-93180156	Cell-type-specific	-0.691102	-2.66922	-1.76959	-0.987682	-0.505285	-3.06756	-5.41996	-5.41996	-5.41996	-5.41996	-5.41996	-5.41996	-5.41996	-5.41996	-5.41996	-5.41996	-5.41996	-5.41996	-5.41996	-5.41996	-5.41996	-5.41996	-5.41996	-5.41996	-5.41996	-5.41996	-5.41996	-5.41996	-5.41996	-5.41996
chr7:94286645-94287111	Intermediate	-3.59144	-5.41996	-5.41996	-5.41996	-5.41996	-5.41996	-5.41996	-2.37143	-5.41996	-5.41996	-5.41996	-5.41996	-0.803691	-1.64944	-3.30427	-3.49273	-2.34834	-2.13613	-0.595305	-0.387688	1.12018	1.02713	-0.776836	0.112423	-5.41996	-5.41996	-5.41996	-5.41996	-5.41996	-5.41996
chr7:948602-948715	Intermediate	-5.41996	-5.41996	-5.41996	-5.41996	-5.41996	-5.41996	-2.84868	-0.694335	-5.41996	-1.82609	-1.97492	-1.91184	0.0179225	-1.26107	-0.629623	-0.869921	-1.43679	-2.13613	-5.41996	-5.41996	-5.41996	-5.41996	-5.41996	-5.41996	-5.41996	-1.3467	-5.41996	-1.95774	-5.41996	-1.75949
chr7:94893647-94894109	Cell-type-specific	-5.41996	-5.41996	-5.41996	-5.41996	-5.41996	-5.41996	-5.41996	-5.41996	-5.41996	-5.41996	-5.41996	-5.41996	-0.803691	-0.13673	-0.814839	0.341904	0.401595	0.0621406	-5.41996	-5.41996	-5.41996	-5.41996	-5.41996	-2.82748	-5.41996	-5.41996	-5.41996	-5.41996	-5.41996	-5.41996
chr7:95070430-95070589	Intermediate	-5.41996	-5.41996	-5.41996	-5.41996	-5.41996	-5.41996	-5.41996	-5.41996	-2.44574	-5.41996	-5.41996	-5.41996	-5.41996	-5.41996	-5.41996	-3.49273	-5.41996	-5.41996	0.244098	0.0162851	0.996056	0.0435734	0.670988	0.519647	-5.41996	-5.41996	-5.41996	-5.41996	-5.41996	-5.41996
chr7:95111777-95112129	Cell-type-specific	-5.41996	-5.41996	-5.41996	-5.41996	-5.41996	-5.41996	-5.41996	-5.41996	-5.41996	-5.41996	-5.41996	-5.41996	-1.50197	-1.64944	-1.02739	-0.427384	-0.170668	-0.438665	-5.41996	-5.41996	-5.41996	-3.01056	-5.41996	-5.41996	-5.41996	-5.41996	-5.41996	-5.41996	-5.41996	-5.41996
chr7:95238078-95238423	Intermediate	-3.59144	-5.41996	-5.41996	-3.58253	-3.20419	-5.41996	-2.84868	-5.41996	-5.41996	-5.41996	-5.41996	-5.41996	0.424615	0.58534	0.796244	0.840965	-0.0366172	0.89572	-5.41996	-5.41996	-5.41996	-5.41996	-5.41996	-5.41996	-5.41996	-5.41996	-5.41996	-3.30212	-5.41996	-1.21307
chr7:95765149-95765172	Intermediate	-3.59144	-1.23473	-3.14133	-2.29544	-3.20419	-2.21622	-5.41996	-3.20682	-2.44574	-2.7113	-1.97492	-5.41996	-2.03998	2.59215	-3.30427	0.612907	-0.318463	0.196707	-5.41996	-2.17817	-0.834048	-0.671758	-2.01466	-2.82748	-5.41996	-3.11009	-1.93818	-1.95774	-1.73307	-2.64968
chr7:964406-964522	Cell-type-specific	-5.41996	-5.41996	-5.41996	-5.41996	-3.20419	-5.41996	-1.04329	0.634521	-0.278711	0.247774	1.22257	1.2912	-5.41996	-5.41996	-5.41996	-5.41996	-5.41996	-5.41996	-5.41996	-5.41996	-5.41996	-5.41996	-5.41996	-5.41996	-5.41996	-3.11009	-5.41996	-5.41996	-5.41996	-5.41996
chr7:96646202-96646473	Cell-type-specific	-5.41996	-5.41996	-5.41996	-5.41996	-5.41996	-5.41996	-5.41996	-5.41996	-5.41996	-5.41996	-5.41996	-5.41996	-5.41996	-5.41996	-5.41996	-5.41996	-5.41996	-5.41996	1.39813	1.6258	1.12018	1.74307	2.24177	2.24006	-5.41996	-5.41996	-5.41996	-5.41996	-5.41996	-5.41996
chr7:976369-976406	Cell-type-specific	-5.41996	-5.41996	-5.41996	-5.41996	-5.41996	-5.41996	-1.43537	-1.15811	-0.988677	-1.28152	-0.481093	-0.0102166	-5.41996	-5.41996	-5.41996	-5.41996	-5.41996	-5.41996	-5.41996	-5.41996	-5.41996	-5.41996	-5.41996	-5.41996	-5.41996	-5.41996	-5.41996	-5.41996	-5.41996	-5.41996
chr7:97804642-97804803	Intermediate	-1.93365	-1.78058	-5.41996	-2.79997	-5.41996	-2.21622	-5.41996	-3.20682	-5.41996	-2.7113	-1.97492	-1.91184	-5.41996	-5.41996	-1.57841	-1.80961	-0.882566	-2.13613	-2.84211	-0.484078	0.542946	-1.61905	-1.47581	-1.41151	-2.52275	-2.26344	-3.28555	-1.95774	-2.62518	-5.41996
chr7:97914097-97914323	Intermediate	-5.41996	-5.41996	-5.41996	-2.79997	-5.41996	-3.06756	-5.41996	-3.20682	-5.41996	-5.41996	-5.41996	-1.91184	-0.550494	-0.302031	-0.814839	-1.80961	-0.483145	-1.60141	-5.41996	-3.78076	-5.41996	-2.15316	-5.41996	-5.41996	-5.41996	-2.26344	-5.41996	-5.41996	-5.41996	-1.75949
chr7:98046987-98047498	Cell-type-specific	-3.59144	-5.41996	-5.41996	-5.41996	-5.41996	-5.41996	-5.41996	-5.41996	-5.41996	-5.41996	-5.41996	-5.41996	-5.41996	-5.41996	-5.41996	-5.41996	-5.41996	-5.41996	-0.0707346	-0.387688	-0.121314	-1.23013	0.194002	-0.241268	-5.41996	-5.41996	-5.41996	-5.41996	-5.41996	-5.41996
chr7:98048213-98048499	Intermediate	-5.41996	-5.41996	-5.41996	-5.41996	-5.41996	-5.41996	-5.41996	-5.41996	-5.41996	-5.41996	-5.41996	-5.41996	0.0179225	-0.703286	-0.184481	-0.869921	0.0860305	-0.653466	0.244098	0.331534	0.860241	-0.457055	0.860985	-1.41151	-5.41996	-5.41996	-3.28555	-5.41996	-2.62518	-5.41996
chr7:98394687-98395113	Cell-type-specific	-0.558553	-1.48199	0.254681	-1.17081	-0.505285	-1.29672	-5.41996	-5.41996	-5.41996	-5.41996	-5.41996	-5.41996	-5.41996	-5.41996	-5.41996	-5.41996	-5.41996	-5.41996	-5.41996	-5.41996	-5.41996	-5.41996	-5.41996	-5.41996	-5.41996	-5.41996	-5.41996	-5.41996	-5.41996	-5.41996
chr7:98809412-98809646	Intermediate	0.808858	0.580874	0.793222	0.869353	0.923383	0.884323	-5.41996	-5.41996	-5.41996	-5.41996	-5.41996	-5.41996	-5.41996	-2.18249	-2.48113	-3.49273	-3.1862	-2.99512	0.0146449	-0.484078	0.135598	-0.270204	0.452119	0.112423	-5.41996	-5.41996	-5.41996	-5.41996	-5.41996	-5.41996
chr7:98970295-98970508	Intermediate	-5.41996	-2.66922	-3.14133	-3.58253	-5.41996	-3.06756	-5.41996	-5.41996	-5.41996	-5.41996	-5.41996	-5.41996	-5.41996	-5.41996	-5.41996	-5.41996	-5.41996	-5.41996	0.997869	-0.819204	0.353602	-0.924096	0.860985	-0.241268	-5.41996	-3.11009	-5.41996	-5.41996	-5.41996	-5.41996
chr7:98977829-98978171	Intermediate	-5.41996	-3.46937	-3.14133	-3.58253	-1.84273	-3.06756	1.65119	1.5833	1.61685	2.0573	1.98214	2.35436	-5.41996	-5.41996	-5.41996	-5.41996	-5.41996	-2.99512	-5.41996	-5.41996	-2.30361	-5.41996	-5.41996	-5.41996	-2.52275	-3.11009	-1.93818	-1.95774	-1.18594	-0.507693
chr7:98978649-98978826	Intermediate	-3.59144	-5.41996	-5.41996	-5.41996	-5.41996	-5.41996	2.10285	3.00153	1.89057	2.75463	2.35217	3.12922	-5.41996	-5.41996	-5.41996	-2.69607	-2.34834	-2.99512	-5.41996	-5.41996	-5.41996	-3.01056	-2.88454	-5.41996	-5.41996	-2.26344	-2.45997	-3.30212	-2.62518	-1.75949
chr7:99291020-99291418	Intermediate	-2.81034	-1.78058	-1.38357	-1.92236	-1.84273	-0.991445	-5.41996	-5.41996	-5.41996	-5.41996	-5.41996	-5.41996	-5.41996	-5.41996	-5.41996	-5.41996	-5.41996	-5.41996	1.54885	1.60252	1.439	1.55804	1.89579	2.00686	-2.52275	-3.11009	-5.41996	-1.57581	-2.62518	-5.41996
chr7:99292097-99292245	Cell-type-specific	-5.41996	-5.41996	-5.41996	-5.41996	-5.41996	-5.41996	-2.84868	-5.41996	-5.41996	-5.41996	-5.41996	-5.41996	-5.41996	-5.41996	-5.41996	-5.41996	-5.41996	-5.41996	-0.362151	-2.54324	-0.121314	-0.270204	0.328825	-1.01905	-5.41996	-5.41996	-5.41996	-5.41996	-5.41996	-5.41996
chr7:99427233-99427385	Cell-type-specific	-5.41996	-5.41996	-5.41996	-5.41996	-5.41996	-5.41996	-5.41996	-5.41996	-5.41996	-5.41996	-5.41996	-5.41996	-5.41996	-5.41996	-5.41996	-5.41996	-5.41996	-5.41996	1.03921	0.213566	2.28147	0.876965	1.24888	0.738677	-5.41996	-5.41996	-5.41996	-5.41996	-5.41996	-5.41996
chr7:99576886-99577033	Intermediate	-5.41996	-5.41996	-5.41996	-5.41996	-5.41996	-5.41996	-5.41996	-5.41996	-5.41996	-5.41996	-5.41996	-5.41996	-2.90766	-5.41996	-5.41996	-3.49273	-3.1862	-5.41996	-0.474023	-1.4377	0.353602	-0.671758	0.0452686	-0.710849	-2.52275	-2.26344	-2.45997	-1.95774	-2.62518	-5.41996
chr7:99601314-99601836	Cell-type-specific	-5.41996	-5.41996	-5.41996	-5.41996	-5.41996	-5.41996	-5.41996	-5.41996	-5.41996	-5.41996	-5.41996	-5.41996	-5.41996	-5.41996	-5.41996	-5.41996	-5.41996	-5.41996	0.721372	0.44058	0.710299	-0.671758	0.860985	1.01522	-5.41996	-5.41996	-5.41996	-5.41996	-5.41996	-5.41996
chr7:997197-997351	Cell-type-specific	-5.41996	-5.41996	-5.41996	-5.41996	-5.41996	-5.41996	-5.41996	-5.41996	-5.41996	-5.41996	-5.41996	-5.41996	-5.41996	-5.41996	-5.41996	-5.41996	-5.41996	-5.41996	0.0952527	-0.698636	0.135598	-0.457055	0.452119	-1.41151	-5.41996	-5.41996	-5.41996	-5.41996	-5.41996	-5.41996
chr7:99942531-99942690	Intermediate	-2.81034	-3.46937	-1.76959	-3.58253	-3.20419	-2.21622	-0.266014	1.10236	-0.0225056	-0.10671	-1.04273	1.9641	-0.147848	-0.488753	1.49917	-0.427384	0.401595	-0.905938	-2.84211	-5.41996	-5.41996	-3.01056	-5.41996	-5.41996	-2.52275	-1.04202	-1.93818	-1.02472	-1.18594	-0.507693
chr8:100721671-100722044	Intermediate	-0.3252	-1.23473	0.141555	-1.62621	-0.505285	-0.525289	-5.41996	-3.20682	-5.41996	-5.41996	-1.97492	-1.91184	-5.41996	-5.41996	-5.41996	-5.41996	-5.41996	-5.41996	-5.41996	-5.41996	-5.41996	-5.41996	-5.41996	-5.41996	-5.41996	-5.41996	-5.41996	-5.41996	-5.41996	-2.64968
chr8:100917178-100917449	Cell-type-specific	-1.6377	-1.23473	-1.38357	-1.17081	-0.505285	-0.173537	-5.41996	-5.41996	-5.41996	-5.41996	-5.41996	-5.41996	-5.41996	-5.41996	-5.41996	-5.41996	-5.41996	-5.41996	-5.41996	-5.41996	-5.41996	-5.41996	-5.41996	-5.41996	-5.41996	-5.41996	-5.41996	-5.41996	-5.41996	-5.41996
chr8:100959494-100959751	Cell-type-specific	-5.41996	-3.46937	-5.41996	-3.58253	-5.41996	-1.68442	-5.41996	-5.41996	-5.41996	-5.41996	-5.41996	-5.41996	-1.50197	0.146025	-1.27675	0.184564	-0.483145	1.04591	-5.41996	-5.41996	-5.41996	-5.41996	-5.41996	-5.41996	-5.41996	-5.41996	-5.41996	-5.41996	-5.41996	-5.41996
chr8:101019516-101019756	Cell-type-specific	-0.558553	-1.78058	-0.828215	-1.17081	-2.36849	-0.739621	-5.41996	-5.41996	-5.41996	-5.41996	-5.41996	-5.41996	-5.41996	-5.41996	-5.41996	-5.41996	-5.41996	-5.41996	-5.41996	-5.41996	-5.41996	-5.41996	-5.41996	-5.41996	-5.41996	-5.41996	-5.41996	-5.41996	-5.41996	-5.41996
chr8:101030306-101030530	Cell-type-specific	-0.837073	-1.78058	-0.828215	-2.29544	-2.36849	-1.68442	-5.41996	-5.41996	-5.41996	-5.41996	-5.41996	-5.41996	-5.41996	-5.41996	-5.41996	-5.41996	-5.41996	-5.41996	-5.41996	-5.41996	-5.41996	-5.41996	-5.41996	-5.41996	-5.41996	-5.41996	-5.41996	-5.41996	-5.41996	-5.41996
chr8:101450322-101450521	Intermediate	-5.41996	-5.41996	-5.41996	-5.41996	-5.41996	-5.41996	0.608246	1.15834	1.37098	0.973342	1.48319	2.05106	-5.41996	-5.41996	-5.41996	-5.41996	-5.41996	-5.41996	-2.34003	-5.41996	-5.41996	-2.15316	-5.41996	-2.82748	-5.41996	-5.41996	-5.41996	-5.41996	-5.41996	-5.41996
chr8:101462794-101462969	Cell-type-specific	-5.41996	-5.41996	-5.41996	-5.41996	-5.41996	-5.41996	-0.735323	-0.694335	-2.44574	-1.28152	-1.04273	0.78252	-5.41996	-5.41996	-5.41996	-5.41996	-3.1862	-5.41996	-5.41996	-5.41996	-5.41996	-5.41996	-5.41996	-5.41996	-5.41996	-5.41996	-5.41996	-5.41996	-5.41996	-5.41996
chr8:101478008-101478364	Intermediate	-5.41996	-5.41996	-5.41996	-5.41996	-5.41996	-5.41996	-1.97546	-1.46136	-0.590455	-2.7113	-0.481093	-1.91184	-5.41996	-5.41996	-3.30427	-5.41996	-5.41996	-5.41996	0.0146449	-2.17817	-0.834048	-2.15316	-0.12058	-2.82748	-5.41996	-5.41996	-5.41996	-5.41996	-5.41996	-5.41996
chr8:101486262-101486724	Intermediate	-3.59144	-5.41996	-5.41996	-5.41996	-3.20419	-5.41996	-0.481669	-0.907668	-0.590455	-0.323068	-0.0778623	-0.0102166	-5.41996	-5.41996	-5.41996	-3.49273	-5.41996	-5.41996	1.9247	0.213566	1.85093	0.617596	2.43353	1.17393	-5.41996	-5.41996	-5.41996	-5.41996	-5.41996	-5.41996
chr8:101490548-101490608	Cell-type-specific	-5.41996	-5.41996	-5.41996	-5.41996	-5.41996	-5.41996	-0.0784432	-0.343934	0.194989	0.532111	-0.0778623	1.14073	-5.41996	-5.41996	-5.41996	-5.41996	-3.1862	-5.41996	-5.41996	-5.41996	-5.41996	-5.41996	-5.41996	-5.41996	-5.41996	-5.41996	-5.41996	-5.41996	-5.41996	-5.41996
chr8:101500146-101500492	Intermediate	-2.3064	-3.46937	-1.76959	-5.41996	-3.20419	-3.06756	-1.04329	-0.508522	-2.44574	-0.577696	-5.41996	0.304908	-2.90766	-5.41996	-2.48113	-5.41996	-5.41996	-5.41996	-0.595305	-1.64496	-0.434108	-1.23013	0.452119	-0.457037	-5.41996	-5.41996	-5.41996	-5.41996	-5.41996	-5.41996
chr8:101506754-101507065	Intermediate	-5.41996	-5.41996	-5.41996	-5.41996	-3.20419	-5.41996	2.95597	3.01675	3.08978	3.35626	3.2117	3.76528	-5.41996	-5.41996	-5.41996	-5.41996	-5.41996	-5.41996	-5.41996	-3.78076	-2.30361	-5.41996	-5.41996	-5.41996	-5.41996	-5.41996	-5.41996	-5.41996	-5.41996	-5.41996
chr8:101511600-101511970	Intermediate	-5.41996	-5.41996	-5.41996	-5.41996	-5.41996	-5.41996	0.0875229	-0.196214	0.383949	-0.10671	-0.481093	0.304908	-5.41996	-5.41996	-5.41996	-3.49273	-5.41996	-5.41996	-3.6187	-3.78076	-2.30361	-5.41996	-5.41996	-5.41996	-5.41996	-5.41996	-5.41996	-5.41996	-5.41996	-5.41996
chr8:101512133-101512750	Cell-type-specific	-5.41996	-5.41996	-5.41996	-5.41996	-5.41996	-5.41996	0.990059	1.31432	0.960278	2.18589	1.80271	2.13307	-5.41996	-5.41996	-5.41996	-5.41996	-5.41996	-5.41996	-5.41996	-5.41996	-5.41996	-5.41996	-5.41996	-5.41996	-5.41996	-5.41996	-5.41996	-5.41996	-5.41996	-5.41996
chr8:101514461-101514729	Cell-type-specific	-5.41996	-5.41996	-5.41996	-5.41996	-5.41996	-5.41996	-1.97546	-0.907668	-1.54059	-0.577696	0.714169	-1.91184	-5.41996	-5.41996	-2.48113	-3.49273	-3.1862	-5.41996	-5.41996	-5.41996	-5.41996	-5.41996	-5.41996	-5.41996	-5.41996	-5.41996	-5.41996	-5.41996	-5.41996	-5.41996
chr8:101913927-101914093	Cell-type-specific	-5.41996	-5.41996	-5.41996	-5.41996	-5.41996	-5.41996	0.236351	1.04412	-0.590455	0.655699	-0.0778623	1.55194	-5.41996	-5.41996	-5.41996	-5.41996	-5.41996	-5.41996	-5.41996	-5.41996	-5.41996	-5.41996	-5.41996	-5.41996	-5.41996	-5.41996	-5.41996	-5.41996	-5.41996	-5.41996
chr8:101920259-101920382	Intermediate	0.539841	0.296366	0.635043	-0.209254	0.857115	0.450256	1.35817	1.70105	2.0664	2.10145	2.14171	2.42118	-5.41996	-5.41996	-5.41996	-5.41996	-5.41996	-5.41996	-5.41996	-5.41996	-5.41996	-5.41996	-2.01466	-2.82748	-2.52275	-3.11009	-3.28555	-3.30212	-2.62518	-5.41996
chr8:101920799-101920968	Intermediate	-0.558553	-1.23473	-0.263335	-0.679181	-0.340684	-0.739621	2.10285	1.31432	1.89057	1.38408	1.22257	1.9641	0.301365	-0.13673	0.25273	-0.305634	-0.483145	0.89572	-5.41996	-3.78076	-2.30361	-3.01056	-2.01466	-5.41996	-0.364718	-1.73345	-1.25381	-1.57581	-0.479972	-1.75949
chr8:102076028-102076245	Intermediate	0.0518546	0.215517	1.1262	0.719398	0.857115	1.71578	-5.41996	-5.41996	-5.41996	-5.41996	-5.41996	-5.41996	-0.33517	0.844626	-0.465502	0.184564	0.199064	1.11552	-5.41996	-5.41996	-5.41996	-5.41996	-5.41996	-5.41996	-5.41996	-5.41996	-5.41996	-5.41996	-5.41996	-5.41996
chr8:102449203-102449730	Cell-type-specific	1.03551	0.818412	1.39655	1.04775	1.77786	0.726005	-5.41996	-5.41996	-5.41996	-5.41996	-5.41996	-5.41996	-5.41996	-5.41996	-5.41996	-5.41996	-5.41996	-5.41996	-5.41996	-5.41996	-5.41996	-5.41996	-5.41996	-5.41996	-5.41996	-5.41996	-5.41996	-5.41996	-5.41996	-5.41996
chr8:102478919-102479167	Cell-type-specific	2.59531	1.32173	2.55383	0.961309	2.42962	1.87517	-5.41996	-5.41996	-5.41996	-5.41996	-5.41996	-5.41996	-5.41996	-5.41996	-5.41996	-5.41996	-5.41996	-5.41996	-5.41996	-5.41996	-5.41996	-5.41996	-5.41996	-5.41996	-5.41996	-5.41996	-5.41996	-5.41996	-5.41996	-5.41996
chr8:102496678-102497132	Cell-type-specific	-1.39225	-1.48199	-1.38357	-0.425168	-1.84273	-0.991445	-5.41996	-5.41996	-5.41996	-5.41996	-5.41996	-5.41996	-5.41996	-5.41996	-5.41996	-5.41996	-5.41996	-5.41996	-5.41996	-5.41996	-5.41996	-5.41996	-5.41996	-5.41996	-5.41996	-5.41996	-5.41996	-5.41996	-5.41996	-5.41996
chr8:102506031-102507641	Cell-type-specific	5.03845	5.0969	4.52154	5.03504	5.45247	5.33653	-5.41996	-5.41996	-5.41996	-5.41996	-5.41996	-5.41996	-5.41996	-5.41996	-5.41996	-5.41996	-5.41996	-5.41996	-5.41996	-5.41996	-5.41996	-5.41996	-5.41996	-5.41996	-5.41996	-5.41996	-5.41996	-5.41996	-5.41996	-5.41996
chr8:102516371-102517226	Intermediate	1.5282	1.6332	1.53737	1.31506	1.70438	1.75731	-5.41996	-5.41996	-5.41996	-5.41996	-5.41996	-5.41996	-0.803691	-5.41996	-1.02739	-2.69607	-1.13323	-5.41996	-5.41996	-5.41996	-5.41996	-5.41996	-5.41996	-5.41996	-5.41996	-5.41996	-5.41996	-5.41996	-5.41996	-5.41996
chr8:102619500-102619932	Cell-type-specific	-1.39225	-2.15753	-0.263335	-1.62621	-2.36849	-0.739621	-5.41996	-5.41996	-5.41996	-5.41996	-5.41996	-5.41996	-5.41996	-5.41996	-5.41996	-5.41996	-5.41996	-5.41996	-5.41996	-5.41996	-5.41996	-5.41996	-5.41996	-5.41996	-5.41996	-5.41996	-5.41996	-5.41996	-5.41996	-5.41996
chr8:102621416-102621616	Cell-type-specific	-0.999492	-0.676452	-1.38357	-0.209254	-1.45823	0.109043	-5.41996	-5.41996	-5.41996	-5.41996	-5.41996	-5.41996	-5.41996	-5.41996	-5.41996	-5.41996	-5.41996	-5.41996	-5.41996	-5.41996	-5.41996	-5.41996	-5.41996	-5.41996	-5.41996	-5.41996	-5.41996	-5.41996	-2.62518	-5.41996
chr8:102623247-102623607	Cell-type-specific	-0.3252	-1.78058	-0.115382	-0.679181	-2.36849	-0.739621	-5.41996	-5.41996	-5.41996	-5.41996	-5.41996	-5.41996	-5.41996	-5.41996	-5.41996	-5.41996	-5.41996	-5.41996	-5.41996	-5.41996	-5.41996	-5.41996	-5.41996	-5.41996	-5.41996	-5.41996	-5.41996	-5.41996	-5.41996	-5.41996
chr8:102778176-102778222	Cell-type-specific	-5.41996	-5.41996	-5.41996	-5.41996	-5.41996	-5.41996	-1.97546	-0.907668	-5.41996	-0.323068	1.07217	-5.41996	-5.41996	-5.41996	-5.41996	-5.41996	-5.41996	-5.41996	-5.41996	-5.41996	-5.41996	-5.41996	-5.41996	-5.41996	-1.62299	-5.41996	-5.41996	-3.30212	-2.62518	-2.64968
chr8:102914374-102914803	Intermediate	-5.41996	-5.41996	-3.14133	-5.41996	-5.41996	-5.41996	-1.04329	-0.196214	-0.278711	-0.577696	0.236935	-0.976672	-5.41996	-5.41996	-5.41996	-5.41996	-5.41996	-5.41996	-3.6187	-5.41996	-5.41996	-5.41996	-5.41996	-5.41996	-5.41996	-5.41996	-3.28555	-5.41996	-5.41996	-5.41996
chr8:102915059-102915189	Cell-type-specific	-5.41996	-5.41996	-5.41996	-5.41996	-5.41996	-5.41996	-0.0784432	0.553335	-0.988677	0.247774	1.70386	-0.413986	-5.41996	-5.41996	-5.41996	-5.41996	-5.41996	-5.41996	-5.41996	-5.41996	-5.41996	-5.41996	-5.41996	-5.41996	-5.41996	-5.41996	-5.41996	-2.4787	-5.41996	-5.41996
chr8:103109882-103110283	Cell-type-specific	-5.41996	-5.41996	-5.41996	-5.41996	-5.41996	-5.41996	0.0875229	1.40966	0.700703	1.81369	0.904244	2.60485	-5.41996	-5.41996	-5.41996	-5.41996	-5.41996	-5.41996	-5.41996	-5.41996	-5.41996	-5.41996	-5.41996	-5.41996	-5.41996	-5.41996	-5.41996	-3.30212	-5.41996	-5.41996
chr8:103209351-103209713	Intermediate	-5.41996	-5.41996	-3.14133	-5.41996	-3.20419	-5.41996	0.713582	-0.343934	0.960278	0.247774	-0.0778623	-0.0102166	-5.41996	-5.41996	-5.41996	-5.41996	-5.41996	-5.41996	-5.41996	-5.41996	-5.41996	-5.41996	-2.88454	-5.41996	-5.41996	-5.41996	-3.28555	-5.41996	-5.41996	-5.41996
chr8:103542334-103542507	Cell-type-specific	-5.41996	-5.41996	-5.41996	-5.41996	-5.41996	-5.41996	-0.481669	-0.508522	-0.988677	-0.10671	-0.0778623	0.563389	-5.41996	-5.41996	-5.41996	-5.41996	-5.41996	-5.41996	-5.41996	-5.41996	-5.41996	-5.41996	-5.41996	-5.41996	-5.41996	-5.41996	-5.41996	-5.41996	-5.41996	-5.41996
chr8:103549504-103549857	Cell-type-specific	-5.41996	-5.41996	-5.41996	-5.41996	-5.41996	-5.41996	-5.41996	-5.41996	-5.41996	-5.41996	-5.41996	-5.41996	-1.11099	-0.703286	-0.465502	-0.0892039	-1.13323	-0.251741	-5.41996	-5.41996	-5.41996	-5.41996	-5.41996	-5.41996	-2.52275	-5.41996	-5.41996	-5.41996	-5.41996	-5.41996
chr8:103567659-103567834	Cell-type-specific	-5.41996	-5.41996	-5.41996	-5.41996	-5.41996	-5.41996	0.236351	-0.0622245	-0.590455	-0.323068	-0.0778623	-0.0102166	-5.41996	-5.41996	-5.41996	-5.41996	-5.41996	-5.41996	-5.41996	-5.41996	-5.41996	-5.41996	-5.41996	-5.41996	-5.41996	-5.41996	-5.41996	-5.41996	-5.41996	-5.41996
chr8:103597484-103597660	Intermediate	-5.41996	-5.41996	-5.41996	-3.58253	-2.36849	-5.41996	-0.481669	0.375822	-1.54059	-0.323068	-1.97492	-0.0102166	-2.90766	-1.26107	-2.48113	-5.41996	-5.41996	-5.41996	-5.41996	-5.41996	-5.41996	-5.41996	-5.41996	-5.41996	-5.41996	-5.41996	-5.41996	-5.41996	-5.41996	-5.41996
chr8:103612780-103613614	Intermediate	0.949072	0.296366	0.793222	0.428587	1.41298	0.957411	-2.84868	-3.20682	-2.44574	-1.82609	-5.41996	-5.41996	-2.03998	-5.41996	-2.48113	-0.427384	-3.1862	-2.99512	-5.41996	-5.41996	-5.41996	-5.41996	-5.41996	-5.41996	-5.41996	-3.11009	-3.28555	-5.41996	-5.41996	-2.64968
chr8:103613615-103613741	Intermediate	-0.221304	-1.48199	0.457361	-0.546591	-0.0589574	-0.173537	-5.41996	-5.41996	-5.41996	-5.41996	-5.41996	-5.41996	-2.90766	-5.41996	-3.30427	-1.80961	-1.43679	-1.21217	-5.41996	-5.41996	-5.41996	-5.41996	-5.41996	-5.41996	-5.41996	-5.41996	-5.41996	-3.30212	-5.41996	-5.41996
chr8:103669574-103669753	Intermediate	-3.59144	-2.15753	-3.14133	-2.79997	-2.36849	-2.21622	-2.84868	-1.8458	-0.590455	-0.10671	-0.481093	0.304908	0.919713	-0.302031	0.155213	-0.0892039	1.29017	-1.21217	-1.42796	-2.54324	-2.30361	-1.61905	0.0452686	-1.41151	-1.62299	-5.41996	-3.28555	-2.4787	-2.62518	-1.75949
chr8:103801151-103801404	Intermediate	-5.41996	-5.41996	-5.41996	-3.58253	-5.41996	-2.21622	-1.04329	-0.196214	-0.278711	0.76953	-1.04273	0.563389	-1.11099	-0.488753	-0.184481	-0.427384	0.493109	-1.21217	-1.96829	-1.88707	-5.41996	-3.01056	-1.0844	-2.82748	-5.41996	-3.11009	-5.41996	-3.30212	-5.41996	-1.21307
chr8:103801516-103801695	Intermediate	-5.41996	-5.41996	-5.41996	-5.41996	-5.41996	-5.41996	-1.43537	-0.907668	-0.590455	-1.82609	-1.97492	0.304908	-2.03998	-0.302031	-3.30427	-2.1858	-1.43679	-2.13613	-1.03577	-2.54324	-2.30361	-1.61905	-0.776836	-1.95233	-5.41996	-5.41996	-5.41996	-3.30212	-5.41996	-5.41996
chr8:103803238-103803631	Cell-type-specific	-5.41996	-5.41996	-5.41996	-5.41996	-5.41996	-5.41996	-5.41996	-5.41996	-5.41996	-5.41996	-5.41996	-5.41996	0.919713	1.13072	1.0881	1.21105	1.23821	0.814323	-5.41996	-5.41996	-5.41996	-5.41996	-5.41996	-5.41996	-5.41996	-5.41996	-5.41996	-5.41996	-5.41996	-5.41996
chr8:103806635-103807007	Cell-type-specific	-5.41996	-5.41996	-5.41996	-5.41996	-5.41996	-5.41996	-5.41996	-5.41996	-5.41996	-5.41996	-5.41996	-5.41996	-1.50197	-0.703286	-1.27675	-1.51151	-0.170668	-2.13613	-5.41996	-5.41996	-1.38928	-5.41996	-5.41996	-5.41996	-5.41996	-5.41996	-5.41996	-5.41996	-5.41996	-5.41996
chr8:10538535-10538672	Cell-type-specific	-5.41996	-5.41996	-5.41996	-5.41996	-5.41996	-5.41996	-5.41996	-5.41996	-5.41996	-5.41996	-5.41996	-5.41996	-2.03998	-0.488753	-2.48113	-0.706855	-3.1862	-1.21217	-5.41996	-5.41996	-5.41996	-5.41996	-5.41996	-5.41996	-5.41996	-5.41996	-5.41996	-5.41996	-5.41996	-5.41996
chr8:105600170-105600406	Intermediate	-5.41996	-5.41996	-5.41996	-5.41996	-5.41996	-5.41996	-1.43537	-1.15811	-1.54059	-1.28152	-1.97492	-1.91184	-5.41996	-5.41996	-3.30427	-3.49273	-5.41996	-2.99512	-5.41996	-5.41996	-5.41996	-5.41996	-5.41996	-5.41996	-0.108933	-3.11009	-1.93818	-2.4787	-2.62518	-0.0360203
chr8:105679547-105679734	Intermediate	-5.41996	-5.41996	-5.41996	-5.41996	-5.41996	-5.41996	-1.04329	-0.907668	-2.44574	-0.887105	-1.97492	-0.976672	-5.41996	-5.41996	-5.41996	-5.41996	-5.41996	-5.41996	-5.41996	-5.41996	-5.41996	-5.41996	-5.41996	-5.41996	-1.62299	-2.26344	-1.25381	-5.41996	-1.18594	-5.41996
chr8:10568701-10568975	Cell-type-specific	-5.41996	-5.41996	-5.41996	-5.41996	-5.41996	-5.41996	-5.41996	-5.41996	-5.41996	-2.7113	-5.41996	-5.41996	0.166594	-1.26107	-1.02739	-1.80961	-0.0366172	-2.99512	-5.41996	-5.41996	-5.41996	-5.41996	-5.41996	-5.41996	-5.41996	-5.41996	-5.41996	-5.41996	-5.41996	-5.41996
chr8:10573684-10573896	Intermediate	-5.41996	-5.41996	-5.41996	-5.41996	-5.41996	-5.41996	-5.41996	-5.41996	-5.41996	-5.41996	-5.41996	-5.41996	-1.50197	-1.64944	0.050624	-1.26457	-0.483145	-1.21217	-5.41996	-5.41996	-5.41996	-5.41996	-5.41996	-5.41996	-5.41996	-1.3467	-2.45997	-2.4787	-1.73307	-0.0360203
chr8:10634643-10635045	Intermediate	-5.41996	-5.41996	-5.41996	-5.41996	-5.41996	-5.41996	-5.41996	-5.41996	-5.41996	-5.41996	-5.41996	-5.41996	-2.03998	-5.41996	-5.41996	-5.41996	-3.1862	-5.41996	-3.6187	-5.41996	-5.41996	-1.61905	-5.41996	-2.82748	-1.62299	-0.0771331	-1.55579	0.0533542	-2.62518	-0.0360203
chr8:106809862-106810009	Intermediate	-5.41996	-5.41996	-5.41996	-5.41996	-5.41996	-5.41996	-5.41996	-3.20682	-5.41996	-5.41996	-5.41996	-5.41996	0.0179225	-2.18249	0.344071	0.414575	-0.0366172	-0.653466	-1.21858	0.331534	-0.834048	-0.671758	-0.776836	-0.0536106	-5.41996	-0.390201	-1.93818	-1.57581	-1.73307	-1.75949
chr8:108336549-108336624	Cell-type-specific	-5.41996	-5.41996	-5.41996	-5.41996	-5.41996	-5.41996	-5.41996	-5.41996	-5.41996	-5.41996	-5.41996	-5.41996	-5.41996	-5.41996	-5.41996	-5.41996	-5.41996	-5.41996	-5.41996	-5.41996	-5.41996	-5.41996	-5.41996	-5.41996	-5.41996	-0.790592	-1.55579	-0.181762	-1.18594	0.84103
chr8:109612537-109612733	Cell-type-specific	-0.691102	-2.15753	-2.29822	-0.679181	-1.84273	-1.68442	-5.41996	-5.41996	-5.41996	-5.41996	-5.41996	-5.41996	-5.41996	-5.41996	-5.41996	-5.41996	-5.41996	-5.41996	-5.41996	-5.41996	-5.41996	-5.41996	-5.41996	-5.41996	-5.41996	-5.41996	-5.41996	-5.41996	-5.41996	-5.41996
chr8:110537344-110537685	Cell-type-specific	-5.41996	-5.41996	-5.41996	-5.41996	-5.41996	-5.41996	-0.0784432	0.853809	-0.278711	-0.323068	-1.97492	1.14073	-5.41996	-5.41996	-5.41996	-5.41996	-5.41996	-5.41996	-5.41996	-5.41996	-5.41996	-5.41996	-5.41996	-5.41996	-5.41996	-5.41996	-5.41996	-5.41996	-5.41996	-5.41996
chr8:111342184-111342303	Cell-type-specific	-0.691102	-3.46937	-0.263335	-1.62621	-0.0589574	-2.21622	-5.41996	-5.41996	-5.41996	-5.41996	-5.41996	-5.41996	-5.41996	-5.41996	-5.41996	-5.41996	-5.41996	-5.41996	-5.41996	-5.41996	-5.41996	-5.41996	-5.41996	-5.41996	-5.41996	-5.41996	-5.41996	-5.41996	-5.41996	-5.41996
chr8:11349402-11349607	Cell-type-specific	-5.41996	-5.41996	-5.41996	-5.41996	-5.41996	-5.41996	-0.0784432	-0.508522	-1.54059	-1.28152	-0.481093	-0.976672	-5.41996	-5.41996	-5.41996	-5.41996	-5.41996	-5.41996	-5.41996	-5.41996	-5.41996	-5.41996	-5.41996	-5.41996	-5.41996	-5.41996	-5.41996	-5.41996	-5.41996	-5.41996
chr8:11352460-11352878	Cell-type-specific	-5.41996	-5.41996	-5.41996	-5.41996	-5.41996	-5.41996	2.10285	2.37995	2.27178	2.37761	2.69868	3.00404	-5.41996	-5.41996	-5.41996	-5.41996	-5.41996	-5.41996	-5.41996	-5.41996	-5.41996	-5.41996	-5.41996	-5.41996	-5.41996	-5.41996	-5.41996	-5.41996	-5.41996	-5.41996
chr8:11390926-11391311	Cell-type-specific	-5.41996	-5.41996	-5.41996	-5.41996	-5.41996	-5.41996	-1.04329	0.983432	0.960278	0.875032	1.59774	1.42746	-5.41996	-5.41996	-5.41996	-5.41996	-5.41996	-5.41996	-5.41996	-5.41996	-5.41996	-5.41996	-5.41996	-5.41996	-5.41996	-5.41996	-5.41996	-5.41996	-5.41996	-5.41996
chr8:11395193-11395636	Cell-type-specific	-5.41996	-5.41996	-5.41996	-5.41996	-5.41996	-5.41996	0.990059	0.711381	0.836321	0.655699	1.35876	1.42746	-5.41996	-5.41996	-5.41996	-5.41996	-5.41996	-5.41996	-5.41996	-5.41996	-5.41996	-5.41996	-5.41996	-5.41996	-5.41996	-5.41996	-5.41996	-5.41996	-5.41996	-5.41996
chr8:11396276-11396574	Cell-type-specific	-5.41996	-5.41996	-5.41996	-5.41996	-5.41996	-5.41996	-1.97546	-0.907668	-0.0225056	-1.28152	-1.04273	-0.0102166	-5.41996	-5.41996	-5.41996	-5.41996	-5.41996	-5.41996	-5.41996	-5.41996	-5.41996	-5.41996	-5.41996	-5.41996	-5.41996	-5.41996	-5.41996	-5.41996	-5.41996	-5.41996
chr8:11404399-11404623	Cell-type-specific	-5.41996	-5.41996	-5.41996	-5.41996	-5.41996	-5.41996	-0.266014	-0.343934	-2.44574	-0.323068	-5.41996	0.304908	-5.41996	-5.41996	-5.41996	-5.41996	-5.41996	-5.41996	-5.41996	-5.41996	-5.41996	-5.41996	-5.41996	-5.41996	-5.41996	-5.41996	-5.41996	-5.41996	-5.41996	-5.41996
chr8:116545297-116545666	Intermediate	-2.3064	-0.529844	-2.29822	-0.679181	-1.84273	-1.68442	-5.41996	-5.41996	-5.41996	-5.41996	-5.41996	-1.91184	-5.41996	-2.18249	-5.41996	-2.69607	-3.1862	-2.99512	-5.41996	-3.78076	-2.30361	-1.61905	-5.41996	-5.41996	-5.41996	-5.41996	-5.41996	-1.57581	-2.62518	-2.64968
chr8:116790538-116790946	Cell-type-specific	-0.3252	-3.46937	-0.428213	-1.38062	-0.691113	-0.739621	-5.41996	-5.41996	-5.41996	-5.41996	-5.41996	-5.41996	-5.41996	-5.41996	-5.41996	-5.41996	-5.41996	-5.41996	-5.41996	-5.41996	-5.41996	-5.41996	-5.41996	-5.41996	-5.41996	-5.41996	-5.41996	-5.41996	-5.41996	-5.41996
chr8:116850562-116851093	Cell-type-specific	2.41358	2.17232	2.08825	1.78659	2.03926	1.62896	-5.41996	-5.41996	-5.41996	-5.41996	-5.41996	-5.41996	-5.41996	-5.41996	-5.41996	-5.41996	-5.41996	-5.41996	-5.41996	-5.41996	-5.41996	-5.41996	-5.41996	-5.41996	-5.41996	-5.41996	-5.41996	-5.41996	-5.41996	-5.41996
chr8:116879780-116879998	Cell-type-specific	0.416416	-0.274942	0.635043	0.552029	0.923383	0.450256	-5.41996	-5.41996	-5.41996	-5.41996	-5.41996	-5.41996	-5.41996	-5.41996	-5.41996	-5.41996	-5.41996	-5.41996	-5.41996	-5.41996	-5.41996	-5.41996	-5.41996	-5.41996	-5.41996	-5.41996	-5.41996	-5.41996	-5.41996	-5.41996
chr8:117000060-117000601	Cell-type-specific	2.14858	1.69415	2.23334	2.03958	2.1541	1.75731	-5.41996	-5.41996	-5.41996	-5.41996	-5.41996	-5.41996	-5.41996	-5.41996	-5.41996	-5.41996	-5.41996	-5.41996	-5.41996	-5.41996	-5.41996	-5.41996	-5.41996	-5.41996	-5.41996	-5.41996	-5.41996	-5.41996	-5.41996	-5.41996
chr8:117091083-117091346	Cell-type-specific	-0.691102	-3.46937	-2.29822	-2.79997	-3.20419	-0.991445	-5.41996	-5.41996	-5.41996	-5.41996	-5.41996	-5.41996	-5.41996	-5.41996	-5.41996	-5.41996	-5.41996	-5.41996	-5.41996	-5.41996	-5.41996	-5.41996	-5.41996	-5.41996	-5.41996	-5.41996	-5.41996	-5.41996	-5.41996	-5.41996
chr8:11754628-11755037	Intermediate	-5.41996	-5.41996	-5.41996	-5.41996	-5.41996	-5.41996	-1.97546	-1.8458	-1.54059	-2.7113	-1.04273	-5.41996	-5.41996	-5.41996	-5.41996	-5.41996	-5.41996	-5.41996	-1.96829	-0.484078	-2.30361	0.178101	-2.01466	-0.457037	-5.41996	-5.41996	-5.41996	-5.41996	-5.41996	-2.64968
chr8:11759215-11759539	Cell-type-specific	-5.41996	-5.41996	-5.41996	-5.41996	-5.41996	-5.41996	-5.41996	-5.41996	-5.41996	-5.41996	-5.41996	-5.41996	-5.41996	-5.41996	-5.41996	-5.41996	-5.41996	-5.41996	-1.96829	-1.25651	-2.30361	-0.270204	-0.523457	-1.41151	-5.41996	-5.41996	-5.41996	-5.41996	-5.41996	-5.41996
chr8:117885665-117885975	Ubiquitous	-1.6377	-1.78058	-1.07933	-1.17081	-1.45823	-0.739621	-1.04329	0.27814	0.700703	0.081392	0.495196	0.972714	-1.50197	0.146025	0.429971	0.341904	-1.13323	0.538316	-1.67297	-1.4377	0.135598	-0.270204	-0.776836	-2.82748	-1.07304	-1.3467	-1.00424	-1.27411	-1.73307	-1.75949
chr8:117902459-117902644	Cell-type-specific	-5.41996	-5.41996	-5.41996	-5.41996	-5.41996	-5.41996	-5.41996	-5.41996	-2.44574	-5.41996	-5.41996	-5.41996	-5.41996	-0.488753	-1.57841	-1.26457	-1.82174	-0.438665	-3.6187	-5.41996	-5.41996	-5.41996	-5.41996	-5.41996	-5.41996	-5.41996	-5.41996	-5.41996	-5.41996	-5.41996
chr8:119517625-119517854	Intermediate	-3.59144	-5.41996	-5.41996	-5.41996	-5.41996	-2.21622	-1.04329	1.04412	0.700703	1.15189	0.714169	1.14073	-2.90766	-3.0371	-1.27675	-2.1858	-2.34834	-0.653466	-5.41996	-5.41996	-5.41996	-5.41996	-5.41996	-5.41996	-5.41996	-5.41996	-5.41996	-5.41996	-5.41996	-5.41996
chr8:119519918-119520077	Cell-type-specific	-5.41996	-5.41996	-3.14133	-5.41996	-5.41996	-5.41996	-0.735323	-1.46136	-1.54059	-0.577696	0.236935	-0.976672	-5.41996	-5.41996	-5.41996	-3.49273	-5.41996	-5.41996	-5.41996	-5.41996	-5.41996	-5.41996	-5.41996	-5.41996	-5.41996	-5.41996	-5.41996	-5.41996	-5.41996	-5.41996
chr8:119535365-119535643	Cell-type-specific	-5.41996	-5.41996	-5.41996	-3.58253	-5.41996	-5.41996	0.0875229	-1.8458	-1.54059	-0.323068	-0.481093	0.563389	-5.41996	-5.41996	-5.41996	-5.41996	-1.82174	-5.41996	-5.41996	-5.41996	-5.41996	-5.41996	-5.41996	-5.41996	-5.41996	-5.41996	-5.41996	-5.41996	-5.41996	-5.41996
chr8:119537172-119537526	Intermediate	-5.41996	-5.41996	-2.29822	-5.41996	-5.41996	-3.06756	1.65119	1.31432	1.45768	1.86582	2.28537	2.48503	-5.41996	-5.41996	-5.41996	-5.41996	-5.41996	-2.99512	-5.41996	-5.41996	-5.41996	-5.41996	-5.41996	-5.41996	-5.41996	-5.41996	-5.41996	-5.41996	-5.41996	-5.41996
chr8:119862251-119862724	Intermediate	-0.999492	-1.02372	-1.38357	-0.112317	-1.45823	-0.739621	-5.41996	-5.41996	-5.41996	-2.7113	-5.41996	-5.41996	-2.03998	-1.64944	-2.48113	-0.193364	-5.41996	-0.905938	-5.41996	-5.41996	-5.41996	-5.41996	-5.41996	-5.41996	-5.41996	-5.41996	-5.41996	-5.41996	-5.41996	-5.41996
chr8:119961095-119961339	Intermediate	-2.81034	-0.0583856	-2.29822	-1.17081	-1.45823	-1.68442	-5.41996	-2.37143	-5.41996	-5.41996	-1.97492	-0.413986	-5.41996	-5.41996	-3.30427	-5.41996	-5.41996	-5.41996	-5.41996	-5.41996	-5.41996	-5.41996	-5.41996	-5.41996	-5.41996	-5.41996	-5.41996	-5.41996	-5.41996	-5.41996
chr8:119974191-119974401	Intermediate	-2.81034	-3.46937	-5.41996	-2.29544	-3.20419	-2.21622	-5.41996	-5.41996	-5.41996	-5.41996	-5.41996	-5.41996	-1.50197	-1.26107	-0.184481	-1.26457	-0.669077	-1.21217	-5.41996	-5.41996	-5.41996	-5.41996	-5.41996	-5.41996	-5.41996	-5.41996	-5.41996	-5.41996	-5.41996	-5.41996
chr8:120063757-120064067	Cell-type-specific	-5.41996	-5.41996	-5.41996	-5.41996	-5.41996	-5.41996	-5.41996	-5.41996	-5.41996	-5.41996	-5.41996	-5.41996	-0.147848	-0.703286	-0.465502	-0.869921	-1.13323	-5.41996	-5.41996	-5.41996	-5.41996	-5.41996	-5.41996	-5.41996	-5.41996	-5.41996	-5.41996	-5.41996	-5.41996	-5.41996
chr8:120189543-120189760	Cell-type-specific	-5.41996	-5.41996	-5.41996	-5.41996	-5.41996	-5.41996	-5.41996	-5.41996	-5.41996	-5.41996	-5.41996	-5.41996	0.166594	-1.64944	-0.184481	-2.1858	-0.669077	-2.13613	-5.41996	-5.41996	-5.41996	-5.41996	-5.41996	-5.41996	-5.41996	-5.41996	-5.41996	-5.41996	-5.41996	-5.41996
chr8:121821757-121822287	Intermediate	-5.41996	-5.41996	-5.41996	-5.41996	-5.41996	-5.41996	-5.41996	-1.8458	-5.41996	-1.82609	-5.41996	-0.976672	-5.41996	-3.0371	-5.41996	-5.41996	-5.41996	-5.41996	1.2298	0.0850869	1.85093	1.22661	1.85168	0.928796	-5.41996	-5.41996	-5.41996	-5.41996	-5.41996	-5.41996
chr8:121822403-121822810	Intermediate	-5.41996	-5.41996	-5.41996	-5.41996	-5.41996	-5.41996	0.371252	0.27814	0.960278	0.532111	-1.97492	0.304908	-5.41996	-5.41996	-5.41996	-5.41996	-5.41996	-5.41996	-1.03577	0.273756	0.542946	0.519628	-0.12058	0.112423	-5.41996	-5.41996	-5.41996	-5.41996	-5.41996	-5.41996
chr8:121827612-121827666	Cell-type-specific	-5.41996	-5.41996	-5.41996	-5.41996	-5.41996	-5.41996	-5.41996	-5.41996	-5.41996	-5.41996	-5.41996	-5.41996	-5.41996	-5.41996	-5.41996	-5.41996	-5.41996	-5.41996	0.0952527	-1.25651	-0.434108	-0.457055	-0.308001	-0.710849	-5.41996	-5.41996	-5.41996	-5.41996	-5.41996	-5.41996
chr8:121840290-121840505	Cell-type-specific	-5.41996	-5.41996	-5.41996	-5.41996	-5.41996	-5.41996	-5.41996	-5.41996	-5.41996	-5.41996	-5.41996	-5.41996	-5.41996	-5.41996	-5.41996	-5.41996	-5.41996	-5.41996	-1.67297	-2.17817	-0.434108	-3.01056	-0.776836	-2.82748	-5.41996	-5.41996	-5.41996	-5.41996	-5.41996	-5.41996
chr8:121851647-121851804	Cell-type-specific	-5.41996	-5.41996	-5.41996	-5.41996	-5.41996	-5.41996	-5.41996	-5.41996	-5.41996	-5.41996	-5.41996	-5.41996	-5.41996	-5.41996	-5.41996	-5.41996	-5.41996	-5.41996	0.771293	-0.587372	0.542946	-0.924096	0.194002	-1.95233	-5.41996	-5.41996	-5.41996	-5.41996	-5.41996	-5.41996
chr8:122157168-122157464	Intermediate	-0.0335779	-1.23473	0.018799	-0.679181	0.17664	-1.29672	-5.41996	-5.41996	-5.41996	-5.41996	-5.41996	-5.41996	-5.41996	-3.0371	-5.41996	-5.41996	-5.41996	-5.41996	-5.41996	-5.41996	-5.41996	-5.41996	-2.88454	-5.41996	-5.41996	-5.41996	-5.41996	-5.41996	-5.41996	-5.41996
chr8:122157680-122158170	Intermediate	1.33723	0.215517	1.49194	-0.425168	1.21554	-0.338719	-5.41996	-5.41996	-5.41996	-5.41996	-5.41996	-5.41996	-5.41996	-1.64944	-3.30427	-5.41996	-3.1862	-5.41996	-5.41996	-5.41996	-5.41996	-5.41996	-5.41996	-5.41996	-5.41996	-5.41996	-5.41996	-5.41996	-5.41996	-5.41996
chr8:122163218-122163661	Cell-type-specific	-0.221304	-0.529844	-0.115382	-0.546591	0.63782	0.548146	-5.41996	-5.41996	-5.41996	-5.41996	-5.41996	-5.41996	-5.41996	-5.41996	-5.41996	-5.41996	-5.41996	-5.41996	-5.41996	-5.41996	-5.41996	-5.41996	-2.88454	-5.41996	-5.41996	-5.41996	-5.41996	-5.41996	-5.41996	-5.41996
chr8:122361072-122361389	Cell-type-specific	-5.41996	-5.41996	-5.41996	-5.41996	-5.41996	-5.41996	-5.41996	-5.41996	-5.41996	-5.41996	-5.41996	-5.41996	-5.41996	-5.41996	-5.41996	-5.41996	-5.41996	-5.41996	-0.258333	-1.64496	-0.434108	-1.61905	-1.47581	-0.241268	-5.41996	-5.41996	-5.41996	-5.41996	-5.41996	-5.41996
chr8:123876480-123876802	Intermediate	-1.93365	-2.66922	-5.41996	-0.987682	-3.20419	-2.21622	-5.41996	-5.41996	-2.44574	-5.41996	-5.41996	-5.41996	-5.41996	-3.0371	-5.41996	-5.41996	-3.1862	-5.41996	-3.6187	-2.54324	0.353602	-2.15316	-1.0844	-1.95233	-5.41996	-5.41996	-5.41996	-5.41996	-5.41996	-5.41996
chr8:124179759-124179999	Intermediate	-5.41996	-5.41996	-5.41996	-5.41996	-5.41996	-5.41996	-5.41996	-5.41996	-5.41996	-5.41996	-5.41996	-5.41996	-0.550494	-0.703286	-0.465502	-0.427384	0.401595	-0.905938	-3.6187	-3.78076	-2.30361	-3.01056	-2.88454	-5.41996	-1.07304	-0.790592	-1.55579	0.255469	-1.73307	0.46815
chr8:124196046-124196214	Intermediate	-3.59144	-5.41996	-3.14133	-5.41996	-5.41996	-5.41996	-5.41996	-3.20682	-5.41996	-5.41996	-5.41996	-5.41996	-1.50197	-1.26107	-1.57841	-0.560363	-0.669077	-1.60141	-5.41996	-5.41996	-5.41996	-5.41996	-2.88454	-5.41996	-2.52275	-1.73345	-3.28555	-0.81216	-1.73307	-1.75949
chr8:124196676-124196893	Intermediate	-3.59144	-5.41996	-5.41996	-5.41996	-5.41996	-5.41996	-5.41996	-5.41996	-5.41996	-5.41996	-5.41996	-5.41996	-5.41996	-5.41996	-3.30427	-2.69607	-5.41996	-2.13613	-5.41996	-5.41996	-5.41996	-5.41996	-5.41996	-5.41996	-2.52275	-0.790592	-1.25381	-0.462799	-1.73307	-0.817693
chr8:124229288-124229887	Cell-type-specific	-5.41996	-5.41996	-5.41996	-5.41996	-5.41996	-5.41996	-5.41996	-5.41996	-5.41996	-5.41996	-5.41996	-5.41996	0.741513	0.487408	0.978338	-0.427384	1.52512	-0.653466	-5.41996	-5.41996	-5.41996	-5.41996	-5.41996	-5.41996	-5.41996	-2.26344	-5.41996	-3.30212	-5.41996	-5.41996
chr8:124263014-124263461	Intermediate	-5.41996	-3.46937	-5.41996	-5.41996	-3.20419	-5.41996	1.54101	1.54181	0.551002	2.18589	1.80271	1.77269	-2.90766	-5.41996	-5.41996	-3.49273	-5.41996	-2.99512	-3.6187	-5.41996	-5.41996	-5.41996	-2.01466	-5.41996	-1.07304	-3.11009	-1.93818	-1.95774	-2.62518	-5.41996
chr8:124415814-124416284	Intermediate	-5.41996	-5.41996	-3.14133	-3.58253	-5.41996	-5.41996	-5.41996	-5.41996	-5.41996	-5.41996	-5.41996	-5.41996	-5.41996	-5.41996	-5.41996	-5.41996	-5.41996	-5.41996	0.0146449	-0.13202	0.135598	0.876965	0.0452686	0.261306	-5.41996	-5.41996	-5.41996	-5.41996	-5.41996	-5.41996
chr8:125641846-125642270	Intermediate	-2.3064	-2.66922	-1.76959	-2.79997	-5.41996	-1.68442	-5.41996	-1.8458	-5.41996	-5.41996	-5.41996	-1.91184	-2.03998	-0.955388	-3.30427	-1.26457	-3.1862	-2.99512	-1.03577	-1.64496	-1.38928	-1.61905	0.0452686	-0.710849	-2.52275	-5.41996	-5.41996	-5.41996	-2.62518	-5.41996
chr8:125643367-125643671	Intermediate	-3.59144	-5.41996	-5.41996	-5.41996	-5.41996	-5.41996	-5.41996	-5.41996	-5.41996	-5.41996	-5.41996	-5.41996	-5.41996	-0.302031	-3.30427	-1.80961	-3.1862	-5.41996	-0.595305	-1.4377	-0.834048	-0.671758	-0.523457	-0.710849	-5.41996	-5.41996	-5.41996	-5.41996	-5.41996	-5.41996
chr8:125736657-125737123	Intermediate	-5.41996	-5.41996	-5.41996	-5.41996	-5.41996	-3.06756	-5.41996	-5.41996	-5.41996	-5.41996	-5.41996	-5.41996	-5.41996	-5.41996	-5.41996	-5.41996	-5.41996	-5.41996	1.98941	2.06106	1.98758	1.65352	2.34083	2.20372	-5.41996	-5.41996	-5.41996	-5.41996	-5.41996	-5.41996
chr8:125919206-125919516	Intermediate	-0.558553	-1.48199	-0.828215	-1.38062	0.0636452	-0.0253391	-5.41996	-5.41996	-5.41996	-5.41996	-5.41996	-5.41996	-5.41996	-5.41996	-5.41996	-5.41996	-5.41996	-5.41996	-2.84211	-5.41996	-2.30361	-2.15316	-5.41996	-2.82748	-5.41996	-5.41996	-5.41996	-5.41996	-5.41996	-5.41996
chr8:126104867-126105258	Intermediate	-1.93365	-1.48199	-0.828215	-0.546591	-1.84273	-0.991445	-5.41996	-5.41996	-5.41996	-5.41996	-5.41996	-5.41996	-5.41996	-5.41996	-0.814839	-5.41996	-5.41996	-5.41996	-5.41996	-5.41996	-5.41996	-5.41996	-5.41996	-2.82748	-2.52275	-5.41996	-3.28555	-5.41996	-5.41996	-5.41996
chr8:12622679-12623026	Cell-type-specific	-5.41996	-5.41996	-5.41996	-5.41996	-5.41996	-5.41996	-1.97546	-0.196214	-0.278711	-0.577696	0.236935	0.563389	-5.41996	-5.41996	-5.41996	-5.41996	-5.41996	-5.41996	-5.41996	-5.41996	-5.41996	-5.41996	-5.41996	-5.41996	-5.41996	-5.41996	-5.41996	-5.41996	-5.41996	-5.41996
chr8:126237624-126238082	Intermediate	-5.41996	-2.15753	-2.29822	-1.92236	-3.20419	-5.41996	0.236351	0.173361	0.700703	0.247774	-1.04273	0.972714	-1.50197	-5.41996	-2.48113	-3.49273	-2.34834	-2.99512	-2.84211	-5.41996	-1.38928	-2.15316	-1.47581	-5.41996	-5.41996	-5.41996	-5.41996	-1.57581	-2.62518	-5.41996
chr8:126238993-126239423	Intermediate	-1.93365	0.0388089	0.548935	-0.425168	-0.192955	-0.338719	-2.84868	-2.37143	-0.590455	-5.41996	-5.41996	-5.41996	-1.50197	-2.18249	-0.465502	-0.305634	-0.882566	-1.21217	-2.34003	-1.09556	0.710299	-1.61905	-0.523457	-1.01905	-1.62299	-3.11009	-1.25381	-0.181762	-0.479972	-0.817693
chr8:126290720-126290924	Ubiquitous	-1.93365	-1.78058	-1.07933	-1.92236	-1.15494	-2.21622	-1.43537	-3.20682	-5.41996	-1.82609	-0.481093	-0.0102166	-0.550494	-1.64944	-0.184481	-0.560363	-0.882566	-1.21217	-2.84211	-3.03319	-2.30361	-0.924096	-1.0844	-1.95233	-1.07304	-3.11009	-5.41996	-0.462799	-0.479972	-0.252666
chr8:126315262-126315596	Intermediate	-5.41996	-5.41996	-5.41996	-5.41996	-5.41996	-5.41996	0.49461	0.173361	-0.988677	0.081392	1.35876	0.304908	-5.41996	-5.41996	-5.41996	-2.69607	-3.1862	-5.41996	-5.41996	-3.78076	-2.30361	-3.01056	-2.88454	-2.82748	-5.41996	-5.41996	-1.93818	-3.30212	-2.62518	-5.41996
chr8:126417414-126417525	Cell-type-specific	-5.41996	-5.41996	-5.41996	-5.41996	-5.41996	-5.41996	-5.41996	-5.41996	-5.41996	-5.41996	-5.41996	-5.41996	-5.41996	-5.41996	-5.41996	-5.41996	-5.41996	-5.41996	0.379012	-0.212312	-0.121314	0.301148	-0.776836	0.396251	-5.41996	-5.41996	-5.41996	-5.41996	-5.41996	-5.41996
chr8:126424532-126425000	Intermediate	-5.41996	-5.41996	-5.41996	-5.41996	-5.41996	-3.06756	-5.41996	-5.41996	-5.41996	-5.41996	-5.41996	-5.41996	-0.147848	-1.64944	-0.0621444	-3.49273	0.401595	-2.99512	-1.03577	-3.78076	-0.834048	-3.01056	-2.01466	-1.95233	-5.41996	-5.41996	-5.41996	-5.41996	-5.41996	-5.41996
chr8:126441401-126441732	Intermediate	-0.221304	-0.83966	0.018799	-0.313175	1.45839	0.231968	-5.41996	-5.41996	-5.41996	-2.7113	-1.97492	-5.41996	-0.803691	-0.488753	-2.48113	-2.69607	-1.82174	-1.60141	0.313132	-0.212312	0.542946	0.178101	0.860985	-0.241268	-1.62299	-3.11009	-1.00424	-3.30212	-0.479972	-5.41996
chr8:126446909-126447134	Intermediate	-5.41996	-3.46937	-3.14133	-2.79997	-2.36849	-5.41996	-2.84868	0.0603715	-0.988677	-0.10671	-0.0778623	-0.0102166	-1.50197	-5.41996	-2.48113	-1.51151	-5.41996	-0.905938	-1.96829	-3.78076	-2.30361	-0.924096	-2.88454	-1.95233	-5.41996	-3.11009	-5.41996	-3.30212	-5.41996	-5.41996
chr8:126525502-126525543	Intermediate	-5.41996	-5.41996	-5.41996	-5.41996	-5.41996	-5.41996	-2.84868	-5.41996	-5.41996	-5.41996	-5.41996	-5.41996	-5.41996	-5.41996	-5.41996	-5.41996	-5.41996	-2.99512	0.0952527	0.387087	0.542946	0.178101	0.452119	0.633314	-2.52275	-3.11009	-3.28555	-3.30212	-5.41996	-5.41996
chr8:126617087-126617378	Cell-type-specific	-5.41996	-5.41996	-5.41996	-5.41996	-5.41996	-5.41996	-0.481669	0.27814	0.194989	0.76953	1.22257	1.9641	-5.41996	-5.41996	-5.41996	-5.41996	-5.41996	-5.41996	-5.41996	-5.41996	-5.41996	-5.41996	-5.41996	-5.41996	-5.41996	-5.41996	-5.41996	-5.41996	-5.41996	-5.41996
chr8:127576633-127576803	Cell-type-specific	-0.837073	-1.48199	-1.38357	-2.79997	-0.904466	-0.338719	-5.41996	-5.41996	-5.41996	-5.41996	-5.41996	-5.41996	-5.41996	-5.41996	-5.41996	-5.41996	-5.41996	-5.41996	-5.41996	-5.41996	-5.41996	-5.41996	-5.41996	-5.41996	-5.41996	-5.41996	-5.41996	-5.41996	-5.41996	-5.41996
chr8:127583688-127584074	Cell-type-specific	-0.837073	-2.66922	-3.14133	-1.92236	-0.691113	-1.68442	-5.41996	-5.41996	-5.41996	-5.41996	-5.41996	-5.41996	-5.41996	-5.41996	-5.41996	-5.41996	-5.41996	-5.41996	-5.41996	-5.41996	-5.41996	-5.41996	-5.41996	-5.41996	-5.41996	-5.41996	-5.41996	-5.41996	-5.41996	-5.41996
chr8:128208916-128209519	Intermediate	-5.41996	-5.41996	-5.41996	-5.41996	-5.41996	-5.41996	1.29168	1.31432	1.37098	0.532111	2.28537	1.55194	1.95234	0.269016	3.23971	1.90903	2.58313	2.00141	-1.96829	-1.88707	0.710299	-0.924096	-1.0844	-2.82748	-5.41996	-5.41996	-5.41996	-5.41996	-5.41996	-5.41996
chr8:128227070-128227839	Intermediate	-5.41996	-5.41996	-5.41996	-5.41996	-5.41996	-5.41996	2.28478	1.97488	2.01014	1.45386	2.14171	1.66653	3.4174	2.02169	4.21391	3.6397	4.19872	3.58075	-2.84211	-1.4377	0.135598	-0.924096	-2.01466	-1.41151	-5.41996	-5.41996	-5.41996	-5.41996	-5.41996	-5.41996
chr8:128313088-128313515	Cell-type-specific	-5.41996	-5.41996	-5.41996	-5.41996	-5.41996	-5.41996	2.44631	0.853809	2.49317	1.86582	2.84502	1.66653	-5.41996	-5.41996	-3.30427	-5.41996	-5.41996	-2.99512	-5.41996	-5.41996	-5.41996	-5.41996	-5.41996	-5.41996	-5.41996	-5.41996	-5.41996	-5.41996	-5.41996	-5.41996
chr8:128315049-128315390	Cell-type-specific	-5.41996	-5.41996	-5.41996	-5.41996	-5.41996	-5.41996	1.29168	1.5833	1.53946	0.76953	2.21533	1.87157	-5.41996	-5.41996	-5.41996	-5.41996	-5.41996	-5.41996	-5.41996	-5.41996	-2.30361	-5.41996	-5.41996	-5.41996	-5.41996	-5.41996	-5.41996	-5.41996	-5.41996	-5.41996
chr8:128319920-128320233	Cell-type-specific	-5.41996	-5.41996	-5.41996	-5.41996	-5.41996	-5.41996	-0.0784432	-0.508522	0.194989	-0.577696	0.714169	-0.413986	-5.41996	-3.0371	-5.41996	-5.41996	-5.41996	-5.41996	-5.41996	-5.41996	-5.41996	-5.41996	-5.41996	-5.41996	-5.41996	-5.41996	-5.41996	-5.41996	-5.41996	-5.41996
chr8:128519662-128520109	Cell-type-specific	-5.41996	-5.41996	-5.41996	-5.41996	-5.41996	-5.41996	-5.41996	-5.41996	-5.41996	-5.41996	-5.41996	-5.41996	1.52651	0.58534	1.1901	0.341904	1.64967	0.814323	-5.41996	-5.41996	-5.41996	-5.41996	-5.41996	-5.41996	-5.41996	-5.41996	-5.41996	-5.41996	-5.41996	-5.41996
chr8:128579220-128579519	Cell-type-specific	-5.41996	-5.41996	-5.41996	-5.41996	-5.41996	-5.41996	-0.735323	-0.508522	-0.988677	-1.82609	-0.0778623	-0.0102166	-5.41996	-5.41996	-5.41996	-5.41996	-5.41996	-5.41996	-5.41996	-5.41996	-5.41996	-5.41996	-5.41996	-5.41996	-5.41996	-5.41996	-5.41996	-5.41996	-5.41996	-5.41996
chr8:128680765-128681380	Intermediate	-2.81034	-3.46937	-5.41996	-5.41996	-5.41996	-5.41996	-5.41996	-5.41996	-5.41996	-5.41996	-5.41996	-5.41996	0.833363	1.06434	1.64998	1.29044	1.56784	1.04591	-5.41996	-5.41996	-5.41996	-5.41996	-5.41996	-5.41996	-5.41996	-5.41996	-5.41996	-5.41996	-5.41996	-5.41996
chr8:128800997-128801170	Cell-type-specific	-1.18254	-1.78058	-0.614395	-1.62621	-0.505285	-1.68442	-5.41996	-5.41996	-5.41996	-5.41996	-5.41996	-5.41996	-5.41996	-5.41996	-5.41996	-5.41996	-5.41996	-5.41996	-5.41996	-5.41996	-5.41996	-5.41996	-5.41996	-5.41996	-5.41996	-5.41996	-5.41996	-5.41996	-5.41996	-5.41996
chr8:128878183-128878284	Intermediate	-0.3252	-1.23473	0.359577	-0.987682	-0.0589574	0.807334	-5.41996	-2.37143	-5.41996	-1.82609	-1.97492	-5.41996	-5.41996	-5.41996	-2.48113	-5.41996	-3.1862	-5.41996	-5.41996	-3.78076	-5.41996	-5.41996	-5.41996	-5.41996	-5.41996	-5.41996	-5.41996	-5.41996	-5.41996	-5.41996
chr8:128882661-128882754	Intermediate	-1.39225	-1.48199	-0.263335	-1.17081	-0.0589574	-1.68442	-5.41996	-3.20682	-5.41996	-5.41996	-0.481093	-0.976672	-2.90766	-5.41996	-5.41996	-5.41996	-3.1862	-2.99512	-3.6187	-3.78076	-2.30361	-3.01056	-5.41996	-5.41996	-1.62299	-5.41996	-5.41996	-5.41996	-5.41996	-5.41996
chr8:128961715-128962091	Intermediate	-3.59144	-2.15753	-5.41996	-2.29544	-3.20419	-2.21622	-5.41996	-1.46136	0.194989	-1.28152	-0.481093	0.304908	-5.41996	-3.0371	-3.30427	-3.49273	-0.882566	-2.13613	-5.41996	-1.4377	-2.30361	-0.270204	-2.01466	-5.41996	-2.52275	-1.73345	-3.28555	-0.81216	-2.62518	-1.75949
chr8:129059214-129059981	Intermediate	-2.81034	-5.41996	-1.38357	-3.58253	-2.36849	-3.06756	-2.84868	-2.37143	-1.54059	-0.887105	-0.481093	-0.976672	-5.41996	-5.41996	-2.48113	-1.51151	-0.483145	-2.99512	-2.34003	-3.03319	-0.834048	-2.15316	-1.47581	-2.82748	1.36986	0.974514	0.367925	1.19287	1.16542	2.12938
chr8:129151986-129152441	Cell-type-specific	-0.437164	-0.676452	-0.614395	-1.38062	-1.45823	-0.338719	-5.41996	-5.41996	-5.41996	-5.41996	-5.41996	-5.41996	-5.41996	-5.41996	-5.41996	-5.41996	-5.41996	-5.41996	-5.41996	-5.41996	-5.41996	-5.41996	-5.41996	-5.41996	-5.41996	-5.41996	-5.41996	-3.30212	-5.41996	-5.41996
chr8:129154075-129154642	Intermediate	1.58663	0.762593	2.28752	1.44815	2.31086	2.01868	-5.41996	-5.41996	-5.41996	-5.41996	-5.41996	-5.41996	-5.41996	-5.41996	-5.41996	-5.41996	-5.41996	-5.41996	-3.6187	-3.78076	-2.30361	-5.41996	-1.0844	-5.41996	-5.41996	-5.41996	-5.41996	-5.41996	-5.41996	-5.41996
chr8:129179688-129180003	Cell-type-specific	-5.41996	-3.46937	-5.41996	-5.41996	-2.36849	-3.06756	-5.41996	-5.41996	-5.41996	-5.41996	-1.97492	-5.41996	-5.41996	-5.41996	-5.41996	-5.41996	-5.41996	-5.41996	-0.873542	-2.54324	-0.434108	-5.41996	-0.776836	-5.41996	-5.41996	-5.41996	-5.41996	-5.41996	-5.41996	-5.41996
chr8:129188938-129189407	Intermediate	-1.6377	-1.78058	-2.29822	-1.62621	-1.45823	-0.739621	-5.41996	-5.41996	-5.41996	-2.7113	-5.41996	-5.41996	-0.550494	-1.26107	0.25273	-2.69607	-1.13323	-1.60141	1.03921	-0.484078	0.860241	-0.104801	0.328825	-0.241268	-5.41996	0.293152	-5.41996	-0.462799	-5.41996	-1.75949
chr8:129209281-129209660	Cell-type-specific	-3.59144	-3.46937	-5.41996	-3.58253	-5.41996	-5.41996	-5.41996	-5.41996	-5.41996	-5.41996	-5.41996	-5.41996	-5.41996	-5.41996	-5.41996	-5.41996	-5.41996	-5.41996	-1.67297	-3.03319	-1.38928	-1.23013	-0.776836	-0.241268	-5.41996	-5.41996	-5.41996	-5.41996	-5.41996	-5.41996
chr8:129356384-129356492	Intermediate	0.416416	-0.162604	1.00207	0.610003	0.714682	0.639814	-5.41996	-5.41996	-5.41996	-5.41996	-5.41996	-5.41996	-5.41996	-5.41996	-5.41996	-5.41996	-5.41996	-5.41996	-1.96829	-3.78076	-5.41996	-5.41996	-2.88454	-5.41996	-5.41996	-1.3467	-5.41996	-1.57581	-5.41996	-5.41996
chr8:129512085-129512223	Cell-type-specific	-5.41996	-5.41996	-5.41996	-5.41996	-5.41996	-5.41996	-5.41996	-5.41996	-5.41996	-5.41996	-5.41996	-5.41996	-5.41996	-5.41996	-5.41996	-5.41996	-5.41996	-5.41996	-0.873542	-1.64496	-0.121314	-2.15316	-1.47581	-1.01905	-5.41996	-5.41996	-5.41996	-5.41996	-5.41996	-5.41996
chr8:129567069-129567715	Cell-type-specific	-5.41996	-5.41996	-5.41996	-5.41996	-5.41996	-5.41996	-5.41996	-5.41996	-5.41996	-5.41996	-5.41996	-5.41996	-5.41996	-5.41996	-5.41996	-5.41996	-5.41996	-5.41996	1.65903	0.681808	2.17099	1.16313	1.89579	1.72854	-5.41996	-5.41996	-5.41996	-5.41996	-5.41996	-5.41996
chr8:129614823-129615310	Cell-type-specific	-5.41996	-5.41996	-5.41996	-5.41996	-5.41996	-5.41996	-5.41996	-5.41996	-5.41996	-5.41996	-5.41996	-5.41996	-5.41996	-5.41996	-5.41996	-5.41996	-5.41996	-5.41996	1.11849	0.999528	2.11241	1.22661	2.34083	2.00686	-5.41996	-5.41996	-5.41996	-5.41996	-5.41996	-5.41996
chr8:130328856-130329186	Cell-type-specific	-5.41996	-5.41996	-5.41996	-5.41996	-5.41996	-5.41996	-5.41996	-5.41996	-5.41996	-2.7113	-5.41996	-5.41996	-5.41996	-5.41996	-5.41996	-5.41996	-5.41996	-5.41996	-5.41996	-5.41996	-5.41996	-5.41996	-5.41996	-5.41996	-1.62299	-2.26344	-2.45997	-0.81216	-0.790198	-1.21307
chr8:130444150-130444397	Intermediate	-0.999492	-2.66922	-1.76959	-2.79997	-0.904466	-1.68442	-1.97546	-1.8458	-5.41996	-5.41996	-1.04273	-1.91184	-5.41996	-5.41996	-5.41996	-5.41996	-5.41996	-5.41996	-5.41996	-5.41996	-2.30361	-5.41996	-5.41996	-5.41996	-2.52275	-0.576551	-0.606196	-1.27411	-0.790198	-0.817693
chr8:130569023-130569452	Cell-type-specific	-5.41996	-5.41996	-5.41996	-3.58253	-5.41996	-5.41996	-5.41996	-5.41996	-5.41996	-5.41996	-5.41996	-5.41996	-5.41996	-5.41996	-5.41996	-5.41996	-5.41996	-5.41996	-5.41996	-5.41996	-5.41996	-5.41996	-5.41996	-5.41996	2.44542	2.97862	1.99391	2.68288	2.40462	2.90751
chr8:130594428-130594777	Cell-type-specific	-5.41996	-5.41996	-5.41996	-5.41996	-5.41996	-5.41996	-5.41996	-5.41996	-5.41996	-5.41996	-5.41996	-5.41996	-5.41996	-5.41996	-5.41996	-5.41996	-5.41996	-5.41996	-5.41996	-5.41996	-5.41996	-5.41996	-5.41996	-5.41996	1.67223	1.99966	1.05829	1.88382	0.97492	2.4134
chr8:130595426-130595647	Cell-type-specific	-5.41996	-5.41996	-5.41996	-5.41996	-5.41996	-5.41996	-5.41996	-5.41996	-5.41996	-5.41996	-5.41996	-5.41996	-5.41996	-5.41996	-5.41996	-5.41996	-5.41996	-5.41996	-5.41996	-5.41996	-5.41996	-5.41996	-5.41996	-5.41996	-1.07304	0.0571351	0.0743779	0.432716	-0.00803654	0.46815
chr8:130595705-130595938	Cell-type-specific	-5.41996	-5.41996	-5.41996	-5.41996	-5.41996	-5.41996	-5.41996	-5.41996	-5.41996	-5.41996	-5.41996	-5.41996	-5.41996	-5.41996	-5.41996	-5.41996	-5.41996	-5.41996	-5.41996	-5.41996	-5.41996	-5.41996	-5.41996	-5.41996	-1.07304	0.179964	-3.28555	-1.95774	-1.18594	-0.817693
chr8:130701600-130702028	Cell-type-specific	-5.41996	-5.41996	-5.41996	-5.41996	-5.41996	-5.41996	-5.41996	-5.41996	-5.41996	-5.41996	-5.41996	-5.41996	-5.41996	-5.41996	-5.41996	-5.41996	-5.41996	-5.41996	-5.41996	-5.41996	-5.41996	-5.41996	-5.41996	-5.41996	0.748922	1.10427	0.179005	1.37749	0.346984	2.08382
chr8:130703284-130703457	Intermediate	-2.81034	-2.66922	-5.41996	-3.58253	-1.45823	-5.41996	-5.41996	-5.41996	-5.41996	-5.41996	-5.41996	-5.41996	-5.41996	-5.41996	-5.41996	-5.41996	-5.41996	-5.41996	-5.41996	-5.41996	-5.41996	-5.41996	-5.41996	-5.41996	2.66693	2.21607	2.25554	2.41387	2.71007	3.27489
chr8:130704919-130705334	Cell-type-specific	-5.41996	-5.41996	-5.41996	-5.41996	-5.41996	-5.41996	-5.41996	-5.41996	-5.41996	-5.41996	-5.41996	-5.41996	-5.41996	-5.41996	-5.41996	-5.41996	-5.41996	-5.41996	-5.41996	-5.41996	-5.41996	-5.41996	-5.41996	-5.41996	-1.07304	0.0571351	-0.294564	-0.462799	-0.00803654	0.84103
chr8:130996669-130996798	Intermediate	-0.437164	-0.396771	0.254681	-0.825201	0.857115	-0.0253391	-5.41996	-3.20682	-5.41996	-5.41996	-5.41996	-1.91184	-5.41996	-5.41996	-5.41996	-5.41996	-5.41996	-5.41996	-5.41996	-5.41996	-2.30361	-5.41996	-5.41996	-5.41996	-5.41996	-5.41996	-5.41996	-5.41996	-5.41996	-2.64968
chr8:130997703-130998019	Intermediate	-0.691102	-1.78058	0.018799	-0.825201	-0.505285	-0.991445	-5.41996	-5.41996	-5.41996	-5.41996	-5.41996	-5.41996	-5.41996	-5.41996	-5.41996	-5.41996	-5.41996	-5.41996	-5.41996	-5.41996	-2.30361	-5.41996	-5.41996	-5.41996	-5.41996	-2.26344	-3.28555	-1.27411	-2.62518	-5.41996
chr8:131027116-131027501	Intermediate	-2.3064	-1.02372	-1.76959	-2.29544	-1.15494	-0.338719	-5.41996	-5.41996	-5.41996	-5.41996	-1.04273	-5.41996	-5.41996	-2.18249	-3.30427	-2.69607	-2.34834	-2.13613	-3.6187	-3.78076	-5.41996	-5.41996	-5.41996	-2.82748	-5.41996	-3.11009	-5.41996	-2.4787	-1.73307	-5.41996
chr8:131054628-131054921	Intermediate	0.0518546	-0.676452	0.254681	-0.209254	0.0636452	-0.739621	-1.43537	-0.907668	-0.590455	-0.887105	-0.481093	-0.413986	-2.90766	-0.955388	-3.30427	-1.26457	-2.34834	-0.438665	-5.41996	-3.78076	-5.41996	-5.41996	-5.41996	-5.41996	-5.41996	-1.73345	-1.55579	-3.30212	-1.18594	-5.41996
chr8:13108294-13108632	Cell-type-specific	-5.41996	-5.41996	-5.41996	-5.41996	-3.20419	-5.41996	-5.41996	-5.41996	-5.41996	-5.41996	-5.41996	-5.41996	-5.41996	-5.41996	-5.41996	-5.41996	-5.41996	-5.41996	-2.84211	-0.484078	-2.30361	0.301148	-0.308001	-0.457037	-5.41996	-5.41996	-5.41996	-5.41996	-5.41996	-5.41996
chr8:134291977-134292130	Intermediate	-2.81034	-5.41996	-5.41996	-5.41996	-5.41996	-5.41996	-5.41996	-5.41996	-5.41996	-5.41996	-5.41996	-5.41996	-5.41996	-2.18249	-5.41996	-2.69607	-5.41996	-0.438665	-1.96829	-3.78076	-0.434108	-2.15316	-1.0844	-1.01905	-5.41996	-5.41996	-5.41996	-5.41996	-5.41996	-5.41996
chr8:134383424-134383626	Cell-type-specific	-5.41996	-5.41996	-5.41996	-5.41996	-5.41996	-5.41996	-5.41996	-5.41996	-5.41996	-5.41996	-5.41996	-5.41996	-5.41996	-5.41996	-5.41996	-5.41996	-5.41996	-5.41996	-0.0707346	-0.698636	0.135598	0.519628	0.452119	-0.0536106	-5.41996	-5.41996	-5.41996	-5.41996	-5.41996	-5.41996
chr8:134387785-134388014	Intermediate	-2.81034	-2.15753	-0.828215	-1.92236	-0.340684	-2.21622	-5.41996	-5.41996	-5.41996	-5.41996	-5.41996	-5.41996	-0.803691	-1.26107	-1.02739	0.184564	-0.0366172	0.0621406	-0.595305	-1.4377	-0.121314	-3.01056	0.0452686	-1.41151	-5.41996	-5.41996	-5.41996	-5.41996	-5.41996	-5.41996
chr8:134389115-134389313	Cell-type-specific	-5.41996	-5.41996	-5.41996	-5.41996	-5.41996	-5.41996	-5.41996	-5.41996	-5.41996	-5.41996	-5.41996	-5.41996	-5.41996	-5.41996	-5.41996	-5.41996	-5.41996	-5.41996	-0.873542	-0.819204	0.353602	-0.104801	-0.308001	-0.457037	-5.41996	-5.41996	-5.41996	-5.41996	-5.41996	-5.41996
chr8:134510772-134510979	Intermediate	-5.41996	-5.41996	-5.41996	-5.41996	-5.41996	-5.41996	0.0875229	0.375822	0.194989	0.247774	1.07217	1.14073	-5.41996	-5.41996	-5.41996	-5.41996	-3.1862	-5.41996	-5.41996	-5.41996	-5.41996	-5.41996	-2.88454	-2.82748	-5.41996	-5.41996	-5.41996	-3.30212	-5.41996	-2.64968
chr8:140867154-140867665	Intermediate	-5.41996	-5.41996	-3.14133	-5.41996	-5.41996	-2.21622	-5.41996	-3.20682	-5.41996	-5.41996	-1.97492	-5.41996	-5.41996	-5.41996	-5.41996	-5.41996	-2.34834	-2.13613	-0.873542	-0.950774	-0.434108	-0.270204	-1.0844	-1.41151	-5.41996	-2.26344	-5.41996	-5.41996	-5.41996	-5.41996
chr8:140930644-140930854	Intermediate	-5.41996	-5.41996	-5.41996	-3.58253	-5.41996	-5.41996	-2.84868	-5.41996	-5.41996	-5.41996	-5.41996	-5.41996	-5.41996	-5.41996	-5.41996	-5.41996	-3.1862	-5.41996	0.0952527	-0.587372	-0.834048	-1.61905	0.328825	-0.457037	-5.41996	-5.41996	-3.28555	-5.41996	-5.41996	-2.64968
chr8:141058895-141059142	Intermediate	-2.81034	-5.41996	-5.41996	-3.58253	-3.20419	-3.06756	-5.41996	-5.41996	-5.41996	-5.41996	-5.41996	-5.41996	-5.41996	-5.41996	-5.41996	-5.41996	-5.41996	-2.99512	0.502382	-1.25651	-0.121314	-0.104801	0.670988	0.519647	-5.41996	-5.41996	-3.28555	-5.41996	-5.41996	-5.41996
chr8:141101850-141101991	Intermediate	-5.41996	-5.41996	-5.41996	-5.41996	-3.20419	-5.41996	-5.41996	-5.41996	-5.41996	-5.41996	-1.97492	-5.41996	-5.41996	-5.41996	-2.48113	-5.41996	-5.41996	-5.41996	-0.727726	-0.819204	-0.434108	-2.15316	-2.01466	-0.710849	-2.52275	-5.41996	-3.28555	-5.41996	-5.41996	-5.41996
chr8:141106905-141107277	Intermediate	-2.81034	-1.48199	-5.41996	-3.58253	-2.36849	-3.06756	-5.41996	-5.41996	-5.41996	-2.7113	-5.41996	-1.91184	-5.41996	-5.41996	-5.41996	-5.41996	-2.34834	-2.99512	-1.21858	-0.819204	-1.38928	-0.104801	-1.0844	-0.710849	-2.52275	-5.41996	-5.41996	-5.41996	-5.41996	-0.817693
chr8:141115850-141116315	Intermediate	-5.41996	-3.46937	-5.41996	-3.58253	-5.41996	-5.41996	-5.41996	-5.41996	-5.41996	-0.577696	-5.41996	-0.976672	-5.41996	-5.41996	-5.41996	-5.41996	-3.1862	-5.41996	-0.873542	-1.64496	-0.834048	-0.671758	-0.776836	0.261306	-5.41996	-3.11009	-3.28555	-3.30212	-5.41996	-5.41996
chr8:141347747-141347908	Intermediate	-0.558553	0.129867	0.141555	-0.825201	0.714682	-0.525289	-5.41996	-5.41996	-5.41996	-5.41996	-5.41996	-5.41996	-5.41996	-5.41996	-5.41996	-3.49273	-5.41996	-5.41996	-0.727726	-1.25651	-0.434108	-0.671758	-2.01466	-1.01905	-5.41996	-5.41996	-3.28555	-5.41996	-2.62518	-5.41996
[truncated: 321,416 more chars]
