## Supplementary table 6 for "Dynamics and Topology of Human Transcribed *Cis*-regulatory Elements" (part 1 of 3)

### Sheet: Human_Enhancers
Enhancer	Overlap_with_FANTOM5_enhancer_atlas	MCF7_NETCAGE_0.5M_rep1_TPM	MCF7_NETCAGE_0.5M_rep2_TPM	MCF7_NETCAGE_1M_rep1_TPM	MCF7_NETCAGE_1M_rep2_TPM	MCF7_NETCAGE_2M_rep1_TPM	MCF7_NETCAGE_2M_rep2_TPM	MCF7_NETCAGE_2M_rep3_TPM	MCF7_NETCAGE_2M_rep4_TPM	MCF7_NETCAGE_4M_rep1_TPM	MCF7_NETCAGE_4M_rep2_TPM	MCF7_NETCAGE_6M_rep1_TPM	MCF7_NETCAGE_6M_rep2_TPM	MCF7_NETCAGE_8M_rep1_TPM	MCF7_NETCAGE_8M_rep2_TPM	MCF7_NETCAGE_Pellet_rep1_TPM	MCF7_NETCAGE_Pellet_rep2_TPM	MCF7_NETCAGE_DMSO_rep1_TPM	MCF7_NETCAGE_DMSO_rep2_TPM	MCF7_NETCAGE_CellBanker_rep1_TPM	MCF7_NETCAGE_CellBanker_rep2_TPM	MCF7_NETCAGE_Fresh_rep1_TPM	MCF7_NETCAGE_Fresh_rep2_TPM	MCF7_NETCAGE_0min_rep1_TPM	MCF7_NETCAGE_0min_rep2_TPM	MCF7_NETCAGE_0min_rep3_TPM	MCF7_NETCAGE_15min_rep1_TPM	MCF7_NETCAGE_15min_rep2_TPM	MCF7_NETCAGE_15min_rep3_TPM	MCF7_NETCAGE_30min_rep1_TPM	MCF7_NETCAGE_30min_rep2_TPM	MCF7_NETCAGE_30min_rep3_TPM	MCF7_NETCAGE_45min_rep1_TPM	MCF7_NETCAGE_45min_rep2_TPM	MCF7_NETCAGE_45min_rep3_TPM	MCF7_NETCAGE_60min_rep1_TPM	MCF7_NETCAGE_60min_rep2_TPM	MCF7_NETCAGE_60min_rep3_TPM	MCF7_NETCAGE_120min_rep2_TPM	MCF7_NETCAGE_120min_rep3_TPM	MCF7_NETCAGE_120min_rep4_TPM	MCF7_NETCAGE_180min_rep1_TPM	MCF7_NETCAGE_180min_rep2_TPM	MCF7_NETCAGE_180min_rep3_TPM	MCF7_NETCAGE_360min_rep1_TPM	MCF7_NETCAGE_360min_rep2_TPM	MCF7_NETCAGE_360min_rep3_TPM	GM12878_NETCAGE_0.5M_rep1_TPM	GM12878_NETCAGE_0.5M_rep2_TPM	GM12878_NETCAGE_1M_rep1_TPM	GM12878_NETCAGE_1M_rep2_TPM	GM12878_NETCAGE_2M_rep1_TPM	GM12878_NETCAGE_2M_rep2_TPM	GM12878_NETCAGE_2M_rep3_TPM	GM12878_NETCAGE_2M_rep4_TPM	GM12878_NETCAGE_4M_rep1_TPM	GM12878_NETCAGE_4M_rep2_TPM	GM12878_NETCAGE_6M_rep1_TPM	GM12878_NETCAGE_6M_rep2_TPM	GM12878_NETCAGE_8M_rep1_TPM	GM12878_NETCAGE_8M_rep2_TPM	HeLaS3_NETCAGE_0.5M_rep1_TPM	HeLaS3_NETCAGE_0.5M_rep2_TPM	HeLaS3_NETCAGE_1M_rep1_TPM	HeLaS3_NETCAGE_1M_rep2_TPM	HeLaS3_NETCAGE_2M_rep1_TPM	HeLaS3_NETCAGE_2M_rep2_TPM	HepG2_NETCAGE_0.5M_rep1_TPM	HepG2_NETCAGE_0.5M_rep2_TPM	HepG2_NETCAGE_1M_rep1_TPM	HepG2_NETCAGE_1M_rep2_TPM	HepG2_NETCAGE_2M_rep1_TPM	HepG2_NETCAGE_2M_rep2_TPM	K562_NETCAGE_0.5M_rep1_TPM	K562_NETCAGE_0.5M_rep2_TPM	K562_NETCAGE_1M_rep1_TPM	K562_NETCAGE_1M_rep2_TPM	K562_NETCAGE_2M_rep1_TPM	K562_NETCAGE_2M_rep2_TPM
chr1:100138213-100138377	Yes	0	0	0	0	0	0	0	0	0.0865783	0	0	0	0	0.0900522	0	0	0	0	0	0	0	0.129322	0	0	0	0.0694824	0.07121	0	0	0.0833473	0	0	0	0	0	0	0	0	0	0	0.0769766	0	0	0	0.0936314	0	0	0	0	0	0	0	0	0.0488789	0	0	0	0	0	0	0.296604	0.166964	0.65875	0.116889	0.419718	0.101886	0	0.101	0	0.489258	0.216312	0	0	0	0	0	0	0
chr1:100170074-100170217	Yes	0	0	0	0	0	0	0	0.0600779	0	0	0	0	0	0	0	0	0	0	0	0	0	0	0	0.0756491	0	0	0	0	0	0	0	0	0	0	0	0.0848075	0	0	0	0	0	0	0	0	0	0	0	0	0	0.128187	0	0	0.0403406	0.0488789	0	0	0	0.0718508	0	0	0.296604	0.166964	0.0731944	0.116889	0.0839436	0	0	0.0505002	0	0	0	0	0.347563	0	0	0	0.144194	0
chr1:10019457-10019843	No	0.20636	0.145405	0.0947771	0.125247	0	0	0.217133	0	0.0865783	0.0937853	0.273677	0.143106	0.0774311	0.0900522	0.0853969	0.227872	0.523328	0.303373	0.148577	0.0724925	0.177154	0.258644	0	0.151298	0	0	0.07121	0.114108	0.208695	0.166695	0	0	0	0	0.155334	0.254422	0.0689679	0	0	0	0	0.0705148	0	0	0	0	0	0.0852393	0.327092	0	0	0	0	0.0488789	0	0.212087	0	0.143702	0.0781228	0.249851	0	0	0.0731944	0.233779	0.167887	0.407542	0.242004	0.202001	0.560278	0.326172	0.108156	0.122238	0	0.287413	0.266266	0.234568	0.144194	0
chr1:10021343-10021708	No	0	0	0.379109	0.0626233	0.189029	0.10572	0.108566	0	0.0865783	0	0.136839	0.0715531	0.0774311	0.0900522	0.256191	0	0.130832	0	0	0.28997	0	0.129322	0.14809	0	0.202409	0.0694824	0.07121	0	0.104348	0.166695	0	0.203392	0.171169	0.15779	0.155334	0	0	0	0.0717214	0	0	0.211545	0	0.113734	0	0	0.256268	0.170479	0	0.128187	0.629577	0.456567	0.161362	0.293273	0.0815322	0.106044	0	0.0718508	0.390614	0	0	0.0834821	0	0.116889	0	0	0.0605009	0.1515	0.14007	0	0.108156	0	0.173782	0	0	0.0781895	0	0
chr1:1002992-1005157	Yes	5.77809	8.57892	9.19338	7.13906	10.5856	11.9463	11.9966	11.0543	12.121	11.2542	10.0576	10.733	10.1435	7.56438	10.0768	12.1532	12.5599	14.8653	14.4862	14.136	15.4124	13.5788	13.6242	12.6334	12.853	12.6458	13.9572	10.8973	11.2695	11.0852	13.0406	9.55943	9.58545	8.36285	8.07739	13.5692	10.2762	7.30497	7.81764	5.13832	4.84953	5.00655	6.49047	5.45924	4.7752	4.39265	4.61282	5.88151	3.10737	3.58923	4.40704	2.28284	5.12325	4.3991	4.64734	4.02966	2.92139	3.66439	5.1561	3.99761	0.692075	0.918303	0.585555	0.292223	0.419718	0.407542	0.605009	0.454501	0.560278	0.326172	0.757092	0.488954	1.56403	2.87413	1.33133	2.65844	1.58614	1.43235
chr1:100512332-100512689	Yes	0	0	0	0	0	0	0.0542832	0.0600779	0	0.0937853	0	0	0	0	0.170794	0.0759573	0	0	0.148577	0	0.177154	0	0.0740448	0	0	0.0694824	0	0	0	0	0	0	0	0	0.233002	0	0.0689679	0.0658105	0	0	0	0.0705148	0.0940648	0.113734	0	0.125504	3.20335	4.00625	5.39701	3.07648	1.46901	2.51112	6.09143	5.13228	3.99508	3.71153	4.31857	2.15552	4.53112	2.62343	0	0	0	0	0	0.203771	0	0	0	0.0815431	0.108156	0	0.173782	0.0958043	0.266266	0	0.144194	0
chr1:1005339-1005447	Yes	0	0.218108	0	0.18787	0.189029	0.21144	0.651398	0.720935	1.81814	1.03164	0.752613	0.500872	0.464587	0.720418	0.426985	0.455744	0	1.21349	0.222865	0.434955	0.265731	0.387966	0.222134	0.151298	0.202409	0.347412	0.21363	0.28527	0.939128	0.833473	1.15064	1.11866	0.941428	0.631159	2.01935	3.05307	1.79317	3.22472	2.94058	0.877274	1.0007	1.05772	1.31691	0.227468	0	0.125504	0.128134	0.170479	0.163546	0.256373	0	0	0.564768	0.195515	0.652258	0.636262	0.762101	0.502955	0.312491	0.374776	0	0	0	0	0	0	0	0	0	0	0	0	0	0.0958043	0	0.0781895	0	0
chr1:100590908-100591125	No	0.137573	0.145405	0.189554	0.56361	0.189029	0	0	0	0.0865783	0	0	0.0715531	0	0	0	0.151915	0	0.151687	0.0742883	0.0724925	0.177154	0.129322	0	0.151298	0.101204	0.208447	0.14242	0	0.104348	0.0833473	0	0	0.0855844	0.15779	0.233002	0.169615	0.206904	0.131621	0.0717214	0	0.153953	0.0705148	0	0	0	0	0.128134	0.170479	0.163546	0.128187	0	0	0.0806811	0	0	0	0	0	0	0	0.296604	0.0834821	0.292778	0.292223	0.335774	0.611313	0.181503	0.303001	0.560278	0.244629	0	0	0	0.383217	0.0887554	0.234568	0	0.143235
chr1:1006346-1006711	No	0	0.145405	0.0947771	0.0626233	0	0.10572	0	0.120156	0	0	0	0	0.154862	0.0900522	0	0.0759573	0	0.151687	0.297153	0	0.0885771	0	0	0	0.202409	0.0694824	0.07121	0	0.104348	0.333389	0	0.101696	0.256753	0.15779	0	0.0848075	0	0.0658105	0.0717214	0	0.0769766	0.0705148	0	0	0.0936314	0	0.128134	0	0	0	0.209859	0.228284	0	0	0	0.318131	0	0	0	0	0	0	0	0	0	0.101886	0	0	0	0.0815431	0	0	0	0	0	0	0	0
chr1:101211637-101211992	No	0	0	0	0	0	0	0	0	0	0	0	0	0	0	0	0	0	0	0	0	0	0	0	0	0	0	0	0	0	0	0	0	0	0	0	0	0	0	0	0	0	0	0	0	0	0	0	0.255718	0	0	0.209859	0.228284	0.363065	0.293273	0.896854	0.530218	0.254034	0.646657	0.54686	1.24925	0	0	0	0	0	0	0	0	0	0	0	0	0	0	0	0	0	0
chr1:101453041-101453378	No	0	0	0	0	0	0.10572	0.108566	0.0600779	0	0	0	0	0.0774311	0	0	0.0759573	0	0.151687	0	0.144985	0	0	0	0	0	0	0.14242	0	0	0	0.127849	0	0	0	0	0	0	0	0	0	0	0	0	0.113734	0.0936314	0	0	0	0	0.128187	0	0.228284	0.0806811	0.0488789	0	0	0	0.0718508	0.156246	0	0	0	0	0	0.167887	0.611313	0	0	0	0.0815431	0	0	0	0	0.177511	0	0	0
chr1:101453389-101453642	No	0	0	0	0	0	0	0	0	0	0	0	0	0	0.0900522	0.0853969	0.0759573	0	0.151687	0.0742883	0	0	0.129322	0	0	0	0	0.14242	0	0	0.166695	0	0	0	0	0	0	0	0	0	0.0626625	0	0	0	0	0	0	0	0.170479	0.163546	0	0	0	0	0.0488789	0	0	0	0.0718508	0	0	0	0.0834821	0	0	0.0839436	0.203771	0	0.0505002	0	0.163086	0	0	0	0.0958043	0	0.0781895	0	0
chr1:101464740-101464874	No	0	0	0	0	0	0	0.0542832	0	0	0	0	0	0	0	0	0	0	0	0.222865	0	0	0	0	0	0	0	0	0.114108	0	0	0	0	0	0	0	0	0	0	0	0	0	0	0	0.113734	0	0	0	0	0	0	0	0	0	0	0	0.106044	0	0	0	0	0.0988679	0	0.146389	0.116889	0.0839436	0	0.0605009	0	0.14007	0.244629	0	0	0	0	0.0887554	0.0781895	0.288389	0
chr1:101470782-101470815	No	0	0	0	0	0	0	0.0542832	0	0	0.0937853	0.0684193	0	0	0	0.0853969	0	0	0	0	0	0	0.129322	0	0	0	0.0694824	0	0.057054	0	0.0833473	0	0	0	0	0	0	0	0	0	0	0	0.0705148	0	0.113734	0	0	0.256268	0	0	0.128187	0	0.228284	0.0806811	0.195515	0	0.106044	0	0.215552	0	0.124925	0	0	0.0731944	0	0	0.305657	0.0605009	0.0505002	0.14007	0.0815431	0.108156	0	0.173782	0	0	0.0781895	0.144194	0.143235
chr1:101471740-101471839	No	0.0687867	0	0.0947771	0.0626233	0	0	0	0	0	0	0	0	0	0	0	0.0759573	0	0	0.0742883	0.0724925	0	0	0	0	0	0	0	0	0	0	0	0	0	0	0	0	0	0.0658105	0.0717214	0.0626625	0	0	0	0	0.0936314	0	0	0.0852393	0	0	0.419718	0	0.0806811	0	0	0.106044	0	0.143702	0	0	0	0	0	0	0	0.101886	0	0.1515	0	0.0815431	0	0	0	0	0	0	0	0.286471
chr1:101474003-101474178	No	0	0	0	0.0626233	0.0945144	0	0	0.0600779	0	0	0	0	0.0774311	0.0900522	0	0	0.130832	0	0	0	0	0	0.0740448	0	0	0.0694824	0	0.057054	0	0.0833473	0	0	0	0.15779	0	0	0	0.0658105	0.0717214	0	0.0769766	0	0	0	0	0	0	0.0852393	0	0	0.209859	0.228284	0.121022	0.0488789	0.163064	0.212087	0.127017	0.359254	0.156246	0	0.197736	0	0	0.0584446	0	0.101886	0.0605009	0.1515	0.280139	0	0.108156	0	0	0.383217	0	0.234568	0	0
chr1:101481626-101481974	No	0	0	0	0.0626233	0	0	0	0.0600779	0	0	0	0	0	0	0	0	0	0	0.148577	0	0	0	0.0740448	0	0	0	0	0	0	0	0	0	0	0	0	0.169615	0	0.131621	0.0717214	0	0	0	0	0	0.0936314	0	0	0.0852393	0	0.128187	0	0	0.0403406	0.0488789	0	0	0	0.143702	0	0.124925	0	0	0	0	0	0	0	0.101	0	0	0	0.122238	0	0.0958043	0.266266	0	0	0.143235
chr1:101644508-101644904	No	0	0	0	0	0	0	0	0	0	0	0	0	0	0	0	0	0	0	0	0	0	0	0	0	0	0	0	0	0	0	0	0	0	0	0	0	0	0	0	0	0	0	0	0	0	0	0.384402	0.426197	0.327092	0.256373	0.839436	0.684851	0.0403406	0.244394	0	0.424174	0	0.143702	0.0781228	0	0	0	0	0	0	0	0	0	0	0	0	0	0	0	0	0	0	0
chr1:101757286-101757437	Yes	0	0	0	0	0	0	0	0	0	0	0	0	0	0	0	0	0	0	0	0	0	0	0	0	0	0	0	0	0	0	0	0	0	0	0	0	0	0	0	0	0	0	0	0	0	0	0.256268	0	0.163546	0.128187	0.629577	0.456567	0.363065	0.293273	0.570726	0.212087	0.635084	0.359254	0.54686	0.624626	0	0	0	0	0	0	0.121002	0	0	0	0	0	0	0	0	0	0	0
chr1:101775270-101775373	Yes	0	0	0	0	0	0	0	0	0	0	0	0	0	0	0	0	0	0	0	0	0	0	0	0	0	0	0	0	0	0	0	0	0	0	0	0	0	0	0	0	0	0	0	0	0	0	0.896937	0.596675	0.654184	0.256373	0.839436	0.684851	0.201703	0.244394	0.326129	0	0	0.215552	0.312491	0.374776	0	0	0	0	0	0	0	0	0	0	0	0	0	0	0	0	0	0
chr1:101842005-101842210	No	0	0	0	0	0	0	0	0	0	0	0	0	0	0	0	0	0	0	0	0	0	0	0	0	0	0	0	0	0	0	0	0	0	0	0	0	0	0	0	0	0	0	0	0	0	0	0	0.255718	0	0.128187	0	0	0	0.0488789	0.244597	0	0	0	0	0	0	0	0	0	0	0	0	0	0	0	0	0	0	0	0	0	0	0
chr1:101845681-101845852	No	0	0	0	0	0	0	0	0	0	0	0	0	0	0	0	0	0	0	0	0	0	0	0	0	0	0	0	0	0	0	0	0	0	0	0	0	0	0	0	0	0	0	0	0	0	0	0.512536	0.340957	0.817729	0.512747	1.0493	0	0.161362	0.244394	0.0815322	0.318131	0.254034	0.143702	0.0781228	0	0	0	0	0	0	0	0	0	0	0	0	0	0	0	0	0	0	0
chr1:101864521-101864706	No	0	0	0	0	0	0	0	0	0	0	0	0	0	0	0	0	0	0	0	0	0	0	0	0	0	0	0	0	0	0	0	0	0	0	0	0	0	0	0	0	0	0	0	0	0	0	0.512536	1.10811	0.490638	0.512747	0.839436	1.3697	0.72613	0.879819	0.652258	0.636262	0.38105	0.502955	0.703105	0.749552	0	0	0	0	0	0	0	0	0	0	0	0	0	0	0	0	0	0
chr1:101875302-101876329	Yes	0	0	0	0	0	0	0	0	0	0	0	0	0	0	0	0	0	0	0	0	0	0	0	0	0	0	0	0	0	0	0	0	0	0	0	0	0	0	0	0	0	0	0	0	0	0	5.63789	5.02912	4.08865	3.20467	5.24648	4.56567	6.01074	6.59865	5.38113	4.87801	3.42945	3.87994	4.60925	3.74776	0	0	0	0	0	0	0	0	0	0	0	0	0	0	0	0	0	0
chr1:10233704-10233976	No	0	0	0	0.0626233	0	0	0.0542832	0	0	0	0	0	0.0774311	0	0	0.227872	0	0	0.0742883	0.0724925	0	0.129322	0	0	0.101204	0	0.07121	0	0	0	0.127849	0	0.0855844	0	0	0	0	0	0	0	0	0	0	0	0	0	3.33148	3.15385	1.30837	1.41005	1.46901	2.28284	2.70282	2.88385	1.79371	2.22692	1.39718	1.50887	2.57805	1.4991	0	0	0	0	0	0	0	0	0	0	0.108156	0	0	0	0.0887554	0	0	0
chr1:1024566-1024748	No	0	0.0727027	0	0	0	0.10572	0	0	0	0	0	0	0	0	0.170794	0.0759573	0	0.151687	0.148577	0.0724925	0	0	0.14809	0.0756491	0	0	0	0.057054	0	0.0833473	0	0	0	0	0.0776672	0	0.0689679	0	0	0	0.0769766	0.0705148	0.18813	0	0	0	0	0	0.163546	0	0	0	0	0	0	0.212087	0	0	0.0781228	0	0	0	0	0	0	0	0	0	0	0	0	0	0	0	0	0	0.144194	0.143235
chr1:10295964-10296317	No	0.0687867	0	0	0.0626233	0.0945144	0	0.0542832	0	0	0	0.0684193	0.0715531	0	0	0	0	0	0	0.297153	0.217477	0.0885771	0.129322	0	0.0756491	0	0.138965	0.07121	0.057054	0.104348	0	0	0.305088	0.0855844	0.15779	0.0776672	0.169615	0.0689679	0.263242	0.143443	0.25065	0	0.282059	0.18813	0.113734	0.187263	0	0	0	0	0.128187	0	0.228284	0	0	0	0.106044	0	0	0	0	0	0	0.0731944	0.0584446	0	0.101886	0	0.0505002	0	0	0.108156	0.122238	0.173782	0	0	0	0.144194	0
chr1:10443806-10444200	No	0	0.145405	0	0	0	0	0	0.0600779	0	0	0	0	0	0.0900522	0.0853969	0	0	0.151687	0	0	0	0	0	0	0	0	0	0	0	0	0	0	0.171169	0.15779	0	0.0848075	0	0	0	0	0	0	0	0.113734	0	0	0	0	0	0	0	0	0	0	0	0	0	0	0	0	0.197736	0	0	0	0	0	0	0	0	0.0815431	0	0	0	0	0	0	0	0
chr1:10446649-10447053	No	0	0	0	0	0	0	0	0.0600779	0.0865783	0	0	0	0	0	0.170794	0	0.261664	0	0	0	0.0885771	0.258644	0	0	0	0.0694824	0	0.057054	0.104348	0	0.255698	0.101696	0	0	0	0	0	0	0	0	0.0769766	0.14103	0	0	0.0936314	0	0	0.0852393	0	0	0	0	0	0	0.0815322	0	0	0	0	0	0	0	0	0	0.0839436	0	0	0	0.280139	0.0815431	0.108156	0	0	0	0	0	0.144194	0
chr1:10448012-10448382	Yes	0.41272	0.145405	0.0947771	0.18787	0.472572	0.528599	0.379982	0.360467	0.432891	0.281356	0.342097	0.143106	0.232293	0.540313	0.170794	0.379787	0.130832	0.303373	0.44573	0.144985	0.0885771	0.129322	0.296179	0.226947	0.303613	0	0.35605	0.171162	0.313043	0.0833473	0	0.203392	0.171169	0.15779	0.0776672	0	0	0.131621	0.143443	0.0626625	0.0769766	0.282059	0.0940648	0.113734	0.187263	0.376513	0	0	0.163546	0	0	0.228284	0.0403406	0.0977577	0.0815322	0	0	0	0	0	0.0988679	0.0834821	0.0731944	0.233779	0.251831	0.203771	0.0605009	0	0	0	0.108156	0.122238	0	0	0	0	0	0.143235
chr1:10452640-10452764	No	0	0	0	0	0	0	0.0542832	0.0600779	0	0.187571	0.0684193	0.143106	0.0774311	0	0.170794	0.151915	0.130832	0	0.371442	0	0.177154	0	0	0.0756491	0	0.0694824	0.21363	0.114108	0	0	0.127849	0	0.171169	0	0	0	0.0689679	0.263242	0	0.0626625	0.153953	0.14103	0.18813	0	0	0.125504	0	0	0	0	0	0	0.0806811	0	0	0	0	0	0	0	0	0	0	0	0	0	0.0605009	0.0505002	0.420209	0.0815431	0.108156	0	0	0.0958043	0	0	0	0
chr1:10454093-10454491	No	0	0	0.189554	0	0	0	0.0542832	0.0600779	0	0	0	0.214659	0.154862	0	0	0.151915	0.130832	0	0.222865	0	0	0.129322	0.0740448	0.0756491	0	0	0	0.114108	0	0	0	0	0.171169	0	0.0776672	0.169615	0.0689679	0.0658105	0.143443	0.0626625	0	0.0705148	0.0940648	0	0.0936314	0	0	0.0852393	0	0	0	0	0	0	0	0	0	0	0	0	0	0	0	0	0.0839436	0	0.0605009	0.101	0.420209	0.0815431	0	0	0	0	0	0	0	0
chr1:104599986-104600088	No	0.0687867	0	0	0	0.189029	0	0.0542832	0	0.0865783	0	0	0	0	0.0900522	0	0	0	0	0	0	0	0	0.14809	0	0	0	0	0.228216	0	0	0	0	0	0	0.0776672	0	0	0	0	0.0626625	0.0769766	0	0	0.341202	0.0936314	0	0	0	0.163546	0.128187	0	0	0.0403406	0	0	0	0	0	0	0	0	0.166964	0	0	0	0	0	0	0	0	0	0	0	0	0	0	0	0
chr1:105015795-105015944	No	0	0	0	0	0	0	0	0	0	0	0	0	0	0	0	0	0	0	0	0	0	0	0	0	0	0	0	0	0	0	0	0	0	0	0	0	0	0	0	0	0	0	0	0	0	0	0	0	0	0	0	0	0	0	0	0	0	0	0	0	0	0	0	0	0	0	0.484007	0.606002	0.14007	0.570801	0.432624	0.855669	0	0	0	0	0	0
chr1:10507397-10507580	No	0	0	0	0	0	0	0	0	0.0865783	0.0937853	0	0	0	0	0	0	0.130832	0	0	0	0	0	0	0	0	0	0	0	0	0	0	0	0	0	0	0.0848075	0	0	0	0.0626625	0	0.0705148	0	0	0	0.125504	0	0	0	0	0	0	0	0	0	0	0	0	0.156246	0	0	0.166964	0	0	0.167887	0	0	0	0	0.0815431	0	0	0.173782	0	0	0	0	0
chr1:10570654-10570968	No	0	0	0.189554	0	0	0.10572	0.108566	0.120156	0	0	0	0	0.0774311	0.0900522	0.0853969	0	0	0.151687	0.0742883	0.0724925	0	0.129322	0.0740448	0.0756491	0.202409	0.0694824	0.14242	0.114108	0.104348	0.0833473	0	0	0	0	0.466003	0.0848075	0.0689679	0.394863	0.0717214	0.313312	0.153953	0.282059	0.282195	0.113734	0.280894	0	0	0.0852393	0	0	0	0	0	0.0488789	0	0.106044	0	0.0718508	0	0	0	0	0	0.0584446	0.251831	0	0	0.0505002	0	0	0.324468	0.122238	0	0	0.0887554	0.156379	0.144194	0.429706
chr1:10571043-10571374	No	0.41272	0.0727027	0.852994	0.313117	0.661601	0.317159	0.325699	0.180234	0.173157	0.0937853	0.205258	0.143106	0.154862	0.270157	0.426985	0.151915	0.130832	0.151687	0.0742883	0.0724925	0.0885771	0.387966	0.0740448	0.226947	0.202409	0.416894	0.35605	0.228216	0.208695	0.166695	0.255698	0.305088	0.427922	0.473369	1.00967	0.67846	0.965551	0.526484	0.717214	0.125325	0.46186	0.705148	0.282195	0.341202	0.561788	0.376513	0.256268	0.426197	0.163546	0	0.209859	0	0.443746	0.391031	0.0815322	0	0.508067	0.215552	0.390614	0.124925	0	0.250446	0.219583	0.175334	0.419718	0.407542	0.0605009	0.0505002	0.14007	0	0.324468	0.488954	0	0.191609	0.887554	0.312758	0.865166	0
chr1:10579193-10579646	No	0.0687867	0.145405	0.189554	0.500987	0	0.10572	0.108566	0.0600779	0	0	0.0684193	0.143106	0.232293	0	0.0853969	0.0759573	0.130832	0	0.222865	0.0724925	0	0.258644	0.222134	0.302596	0.506022	0.138965	0.21363	0.342324	0.208695	0.416736	0.127849	0.406784	0.599091	0.15779	1.55334	1.69615	1.65523	0.658105	0.717214	0.25065	0.384883	0.564119	0.564389	0	0.187263	0.376513	0	0	0	0	0	0	0	0	0	0	0	0	0.0781228	0.249851	0	0	0	0	0	0	0.0605009	0.0505002	0.14007	0	0	0.122238	0	0	0	0	0	0
chr1:10583902-10584252	No	0.0687867	0.654325	0.0947771	0.250493	0.0945144	0.10572	0.162849	0.120156	0.346313	0.468926	0.615774	0.143106	0.542018	0.0900522	0.256191	0.683616	0.523328	0.758433	0.520018	0.434955	0.974348	0.64661	0.222134	0.151298	0.202409	0.555859	0.42726	0.114108	1.46087	1.00017	0.894942	1.52544	1.79727	0.946738	1.86401	1.95057	1.65523	2.96147	2.15164	1.06526	1.77046	2.32699	1.78723	0.227468	0.280894	0.376513	0.128134	0.0852393	0.163546	0.128187	0.629577	0	0.161362	0.0977577	0	0.106044	0.127017	0.0718508	0.156246	0.124925	0.197736	0.500892	0.0731944	0	0.0839436	0	0	0.0505002	0.14007	0.163086	0.108156	0	0	0.191609	0.177511	0.0781895	0.288389	0.286471
chr1:10586525-10586580	No	0	0	0	0.0626233	0.0945144	0	0	0	0	0	0	0	0	0	0.0853969	0.151915	0.130832	0	0	0	0	0.129322	0	0.0756491	0	0	0	0	0	0.0833473	0	0	0.0855844	0	0	0	0	0.131621	0	0	0	0	0	0	0	0	0	0	0	0	0.209859	0.456567	0	0	0	0	0.127017	0	0	0	0	0	0.0731944	0	0	0.101886	0	0.202001	0.14007	0.0815431	0	0.122238	0	0.0958043	0	0	0	0.429706
chr1:1060179-1060358	No	0.756654	0.508919	0.758217	0.250493	1.41772	0.634319	1.08566	0.781013	1.55841	1.12542	1.02629	1.14485	0.69688	0.630365	0.256191	0.455744	0.261664	0.606747	0.594307	0.507447	0.620039	0.258644	0.296179	0.605193	0.506022	0.764306	1.56662	0.627594	0.104348	0.583431	0.383546	0.101696	0.171169	0.315579	0	0.169615	0.275872	0.0658105	0.143443	0	0.23093	0.0705148	0.282195	0.568671	0.0936314	0.753026	0	0	0	0	0	0	0	0	0	0	0	0	0	0	0	0	0	0	0	0	0.0605009	0.101	0	0.0815431	0.216312	0.122238	0	0	0	0	0	0
chr1:106434064-106434242	No	0	0	0	0.125247	0	0	0	0.0600779	0.0865783	0	0.205258	0	0.0774311	0	0.0853969	0.151915	0	0.151687	0	0.217477	0.0885771	0	0	0	0	0.138965	0.14242	0.342324	0.41739	0.0833473	0.255698	0	0.171169	0	0.0776672	0.254422	0.206904	0.0658105	0	0	0.0769766	0.0705148	0	0	0	0.251009	0	0	0	0	0	0	0.0403406	0	0	0.106044	0	0	0	0	0.0988679	0.0834821	0.146389	0.0584446	0	0.101886	0	0	0	0.163086	0	0	0	0	0	0	0	0
chr1:10651073-10651279	No	0	0	0.0947771	0.0626233	0.0945144	0	0	0	0.259735	0	0	0	0	0.0900522	0	0	0	0.151687	0.0742883	0	0.0885771	0	0	0	0.101204	0.0694824	0.07121	0.057054	0.313043	0.250042	0.255698	0.711873	0.171169	0.315579	0.466003	0.424037	0.413808	0.131621	0.286886	0.125325	0	0.0705148	0.18813	0	0	0	0	0.0852393	0	0	0	0	0	0	0	0	0	0.0718508	0	0	0	0	0.0731944	0	0.0839436	0	0	0	0	0	0.108156	0.122238	0	0	0	0	0.144194	0
chr1:106868699-106869062	No	1.71967	4.50757	3.12765	4.07052	2.36286	3.70019	2.60559	2.40312	2.59735	3.00113	2.80519	2.57591	4.87816	2.97172	4.01366	2.20276	4.97162	5.00566	3.56584	3.76961	4.2517	3.87966	2.51752	2.87467	2.63132	3.47412	2.91961	1.25519	3.96521	2.50042	2.30128	3.35597	3.50896	2.20905	2.48535	3.3923	2.27594	4.21187	3.87296	2.06786	2.69418	1.9039	2.25756	1.81975	2.24715	2.00807	0.256268	1.53431	0.327092	1.02549	0.629577	0.456567	1.73464	1.27085	1.63064	2.439	6.47785	3.08958	3.82802	2.49851	0.296604	5.42634	1.39069	2.92223	3.52563	2.75091	0.484007	2.17151	1.4007	2.77246	0.757092	1.10015	0.173782	0.67063	0.798799	1.72017	2.01872	1.00265
chr1:106931912-106932273	No	0.137573	0.0727027	0.284331	0.125247	0.0945144	0.21144	0.162849	0.180234	0.173157	0.0937853	0.205258	0.357765	0.0774311	0.360209	0.426985	0.227872	0.261664	0.303373	0.0742883	0.217477	0.177154	0.258644	0.296179	0.756491	0.404818	0.486377	0.42726	0.057054	0.313043	0.250042	0.511395	0.305088	0.599091	0.15779	0.0776672	0	0.275872	0.0658105	0.0717214	0	0.153953	0	0	0.113734	0.0936314	0	0	0	0	0	0	0	0	0	0	0	0	0	0	0	0	0	0	0	0	0	0	0	0	0	0	0	0	0	0	0	0	0
chr1:106935456-106935548	No	0	0.0727027	0	0	0	0	0.108566	0.0600779	0	0.0937853	0.0684193	0.357765	0	0.0900522	0.170794	0.0759573	0.130832	0	0.0742883	0.217477	0	0.129322	0.222134	0.151298	0.101204	0.0694824	0.07121	0	0.104348	0.333389	0	0	0	0	0	0.0848075	0	0	0	0	0	0	0.0940648	0	0	0.251009	0	0	0	0	0	0	0	0	0	0	0	0	0	0	0.0988679	0	0	0	0	0	0	0	0	0	0	0	0	0	0	0	0	0
chr1:107559455-107559498	No	0	0	0	0	0	0	0	0	0	0	0	0	0	0	0	0	0.130832	0	0	0	0	0	0	0	0.101204	0	0	0	0	0	0	0	0	0	0	0	0	0	0	0	0	0	0	0	0	0	0	0	0	0	0	0	0.201703	0.146637	0.0815322	0	0	0	0	0	0	0	0	0	0	0	0	0	0	0	0	0	0	0	0	0	0	0
chr1:107597378-107597755	No	0.0687867	0.0727027	0.189554	0.0626233	0	0	0.0542832	0	0	0.0937853	0.136839	0.0715531	0	0	0	0.151915	0	0	0.0742883	0.144985	0.265731	0	0.0740448	0.0756491	0	0.0694824	0	0	0	0.0833473	0	0	0.0855844	0	0	0.0848075	0	0	0	0	0	0.14103	0	0	0	0.125504	0	0	0	0	0	0	0.0806811	0.0977577	0.0815322	0	0.254034	0.143702	0.0781228	0	0	0	0	0	0	0	0	0	0	0	0	0	0.173782	0	0	0	0	0
chr1:1079941-1080088	No	0	0	0	0	0	0.10572	0.108566	0.0600779	0.0865783	0.187571	0	0.143106	0.0774311	0.0900522	0	0	0	0	0	0.0724925	0.0885771	0	0	0.0756491	0	0	0	0	0	0.0833473	0	0	0	0	0	0	0	0	0	0	0	0	0	0	0	0	0.256268	0.0852393	0	0.256373	0.209859	0.228284	0.524427	0.684304	0.73379	0.530218	0.762101	1.07776	0.312491	0.624626	0	0	0	0	0	0	0	0.101	0.280139	0.244629	0.432624	0	0	0.0958043	0	0.156379	0	0
chr1:108127717-108132179	No	0.20636	0.218108	0.284331	0.18787	0.283543	0.740038	0.271416	0.120156	0.259735	0.750282	0.342097	0.429319	0.619449	0.0900522	0.426985	0.607659	0.392496	0.45506	0.371442	0.28997	0.531462	0.64661	1.18472	0.983439	0.809636	0.694824	0.49847	0.513486	0.939128	0.91682	0.383546	1.01696	0.684675	0.946738	0.54367	0.169615	0.206904	0.131621	0.215164	0.125325	0.384883	0.0705148	0.18813	0.341202	0	0.376513	0	0	0	0	0	0	0	0	0	0	0	0	0	0	0	0.0834821	0	0.0584446	0	0	0	0	0	0	0	0	0	0	0	0	0	0
chr1:108140554-108140966	No	0.275147	0.654325	0.284331	0.125247	0.189029	0.528599	0.434265	0.30039	0.432891	0.750282	0.478935	0.643978	0.387156	0.360209	0.426985	0.683616	0.130832	0.303373	0.222865	0.652432	0.177154	0.258644	0.370224	0.680842	0.607227	0.694824	0.49847	0.342324	0.521738	0.333389	0.127849	0.50848	0.342338	0.473369	0.155334	0.33923	0.206904	0.0658105	0.0717214	0.125325	0.0769766	0.0705148	0.376259	0.227468	0.280894	0.125504	0	0	0	0	0	0	0	0	0	0	0	0	0	0	0	0	0	0	0	0	0	0	0	0	0	0	0	0	0	0	0	0
chr1:108141297-108141785	No	0	0.0727027	0.0947771	0.0626233	0	0.10572	0.162849	0.240312	0	0.375141	0.0684193	0.143106	0.232293	0.270157	0.341588	0.151915	0	0	0.148577	0.217477	0.0885771	0	0.444269	0.378246	0.404818	0.208447	0.21363	0.114108	0	0.416736	0.127849	0.406784	0.427922	0.631159	0.155334	0.254422	0	0	0	0	0.153953	0	0.18813	0.113734	0.0936314	0.251009	0	0	0	0	0	0	0	0	0	0	0	0	0	0	0	0	0	0.116889	0	0	0	0	0	0	0	0	0	0	0	0	0	0
chr1:108141951-108142523	No	0.20636	0	0.379109	0.500987	0	0.317159	0.271416	0.360467	0.259735	0.375141	0.136839	0.429319	0.542018	0.0900522	0.341588	0.607659	0.65416	0.758433	0.44573	0.217477	0.708616	0.387966	0.592359	0.302596	0.506022	0.555859	0.21363	0.228216	0.208695	0.333389	0	0.610177	0.342338	0.946738	0.388336	0.0848075	0.206904	0.0658105	0	0.0626625	0.153953	0.211545	0.18813	0.227468	0.374526	0.251009	0	0	0	0	0	0	0	0	0	0	0	0	0	0	0	0	0	0.0584446	0	0.203771	0	0	0	0	0	0	0	0	0	0	0	0
chr1:108143945-108144578	No	0	0.0727027	0	0	0	0.10572	0.0542832	0.180234	0.0865783	0.0937853	0.0684193	0.214659	0.309724	0.0900522	0.512382	0.379787	0	0	0.0742883	0.0724925	0.177154	0.517288	0.14809	0.302596	0.101204	0.27793	0.07121	0.114108	0	0.166695	0.255698	0.50848	0.0855844	0.315579	0.0776672	0.0848075	0	0	0	0	0	0	0	0	0	0.251009	0	0	0	0	0	0	0	0	0	0	0	0	0	0	0	0	0	0.0584446	0	0	0	0	0	0	0	0	0	0	0	0	0	0
chr1:108146727-108147996	No	0.0687867	0.218108	0.284331	0.18787	0.189029	0.634319	0.325699	0.180234	0.432891	0.468926	0.273677	0.500872	1.2389	0.450261	0.426985	0.379787	0.915824	0.91012	0.520018	0.362462	0.442885	0.64661	0.592359	1.21039	0.607227	0.764306	1.06815	0.798756	0.41739	0.500084	0.767093	0.305088	0.256753	0.631159	0.233002	0.424037	0.275872	0.263242	0.0717214	0.0626625	0.153953	0.211545	0.18813	0.568671	0.280894	0.627522	0	0	0	0	0	0	0	0	0	0	0	0	0	0	0	0	0	0	0	0	0	0	0	0	0	0	0	0	0	0	0	0
chr1:108150734-108151286	No	0.20636	0.218108	0.0947771	0.0626233	0.283543	0.21144	0.325699	0.30039	0.173157	0.562712	0.205258	0.214659	0.154862	0.270157	0.426985	0.607659	0.130832	0.606747	0.817172	0.724925	0.354308	0.387966	0.370224	0.453895	0.303613	0.903271	0.21363	0.171162	0.208695	0.333389	0.383546	0.203392	0.0855844	0.315579	0.0776672	0.169615	0.0689679	0.0658105	0.0717214	0.0626625	0.0769766	0.0705148	0.0940648	0.113734	0.468157	0.627522	0	0	0	0	0	0	0	0	0	0	0	0	0	0	0	0.166964	0	0	0	0.101886	0	0	0	0	0	0	0	0	0	0	0	0
chr1:108158041-108158402	No	0	0.145405	0.284331	0.18787	0.378058	0.21144	0.162849	0.240312	0.0865783	0.375141	0.0684193	0.143106	0.464587	0.0900522	0.0853969	0.759573	0.784992	0.45506	0.371442	0.217477	0.177154	0.258644	0.518314	0.453895	0.202409	0.27793	0.49847	0	0.104348	0.583431	0	0	0.427922	0.15779	0.155334	0	0	0	0	0.187987	0.307907	0.0705148	0.0940648	0.227468	0.374526	0.376513	0	0	0	0	0	0	0	0	0	0	0	0	0	0	0	0	0.0731944	0.0584446	0.0839436	0	0	0	0	0	0	0	0	0	0	0	0	0
chr1:108158517-108158925	No	0	0.0727027	0	0	0.283543	0.10572	0.271416	0.0600779	0.173157	0.187571	0.342097	0.143106	0.309724	0.270157	0.256191	0.455744	0.261664	0.45506	0.222865	0.0724925	0.442885	0.517288	0.14809	0.151298	0.101204	0	0.14242	0.342324	0.313043	0.166695	0	0.101696	0	0	0	0	0	0	0.143443	0.0626625	0	0.0705148	0	0.113734	0.0936314	0.125504	0	0	0	0	0	0	0	0	0	0	0	0	0	0	0	0	0	0	0	0	0	0	0	0	0	0	0	0	0	0	0	0
chr1:108160535-108160836	No	0	0.0727027	0.189554	0	0.283543	0	0.379982	0.420545	0.346313	0.468926	0.273677	0.357765	0.464587	0.270157	0.426985	0.683616	1.30832	0.303373	1.11432	0.217477	0.620039	0.258644	0.444269	0.453895	0.202409	0.138965	0.64089	0.513486	0.104348	0.91682	0	0	0.513506	0.15779	0.233002	0.424037	0.206904	0.131621	0.143443	0	0.153953	0.0705148	0.376259	0.113734	0.374526	0.251009	0	0	0	0	0	0	0	0	0	0	0	0	0	0	0	0	0	0	0	0	0	0	0	0	0	0	0	0	0	0	0	0
chr1:108168133-108168375	No	0	0	0.0947771	0	0	0	0.108566	0	0.173157	0.0937853	0.0684193	0.143106	0	0.270157	0.0853969	0.0759573	0.130832	0.303373	0.297153	0.0724925	0.177154	0	0.0740448	0.0756491	0.101204	0.0694824	0.14242	0.171162	0	0.0833473	0.127849	0.203392	0.0855844	0	0	0	0	0.0658105	0	0	0	0	0	0	0	0.251009	0	0	0	0	0	0	0	0	0	0	0	0	0	0.124925	0	0	0	0	0	0	0	0	0	0	0	0	0	0	0	0	0	0
chr1:108179540-108179898	No	0.0687867	0.145405	0	0.18787	0	0.21144	0.271416	0.480623	0.173157	0.562712	0.136839	0.357765	0.464587	0	0.683175	0.379787	0.65416	0.606747	0.520018	0.434955	0.354308	0.517288	0.370224	0.302596	0.303613	0.27793	0.35605	0.171162	0.208695	0.0833473	0.255698	0.203392	0.171169	0.788948	0.155334	0.169615	0.0689679	0	0.0717214	0	0	0.0705148	0	0.227468	0	0.125504	0	0	0	0	0	0	0	0	0	0	0	0	0	0	0	0	0	0	0	0.101886	0	0	0	0	0	0	0	0	0	0	0	0
chr1:108186343-108186662	No	0	0	0	0	0.189029	0	0.108566	0.240312	0.259735	0.562712	0.205258	0.286212	0.154862	0.180104	0.256191	0.379787	0.392496	0.303373	0.148577	0.0724925	0.0885771	0.387966	0.296179	0	0	0.138965	0.07121	0	0.208695	0.250042	0	0.101696	0	0	0.155334	0	0.0689679	0	0	0.0626625	0.23093	0.0705148	0.0940648	0	0	0	0	0	0	0	0	0	0	0	0	0	0	0	0	0	0	0	0	0	0	0	0	0	0	0	0	0	0	0	0	0	0	0
chr1:108187984-108188380	No	0.0687867	0.0727027	0.189554	0.0626233	0.189029	0.10572	0.705681	0.360467	0.51947	0.656497	0.821032	0.214659	0.232293	0.450261	0.426985	0.531701	0	0.606747	0.44573	0.507447	0.354308	0.387966	0.296179	0.453895	0.202409	0.486377	0.56968	0.057054	0.104348	0.0833473	0	0.305088	0.256753	0.15779	0.388336	0	0.206904	0.0658105	0.215164	0.125325	0	0	0.376259	0.341202	0.0936314	0.125504	0	0	0	0	0	0	0	0	0	0	0	0	0	0	0	0	0	0	0	0	0	0	0	0	0	0	0	0	0	0	0	0
chr1:108188421-108188770	No	0	0	0	0.0626233	0	0.10572	0.379982	0.420545	0.346313	0.562712	0.273677	0.143106	0.154862	0.180104	0.512382	0.455744	0.523328	0.303373	0	0.144985	0	0.258644	0.370224	0.378246	0.202409	0.27793	0.07121	0	0.208695	0.166695	0.127849	0.305088	0.0855844	0.15779	0.0776672	0	0	0	0	0	0	0	0.0940648	0.113734	0	0	0	0	0	0	0	0	0	0	0.0815322	0	0	0	0	0	0	0	0	0	0	0	0	0	0	0	0	0	0	0	0	0	0	0
chr1:108189481-108190153	No	0	0	0	0	0	0	0.0542832	0	0.432891	0.562712	0	0.143106	0.0774311	0.180104	0.256191	0.0759573	0.130832	0.303373	0.0742883	0.144985	0.177154	0	0.0740448	0.226947	0	0.138965	0.07121	0	0	0	0	0.101696	0	0	0.0776672	0	0	0	0	0.125325	0.0769766	0	0	0	0	0	0	0	0	0	0	0	0	0	0	0	0	0	0	0	0	0	0	0	0	0	0	0	0	0	0	0	0	0	0	0	0	0
chr1:108193995-108194188	No	0.137573	0.0727027	0.0947771	0.125247	0.0945144	0	0.162849	0.180234	0.346313	0.0937853	0.0684193	0.357765	0.154862	0.0900522	0.426985	0.303829	0.130832	0.45506	0.148577	0.57994	0.177154	0.387966	0.444269	0.226947	0.404818	0.0694824	0.14242	0.228216	0.208695	0.0833473	0.255698	0.101696	0.0855844	0	0.0776672	0.0848075	0.0689679	0	0	0.0626625	0.0769766	0.0705148	0	0	0.0936314	0.376513	0	0	0	0	0	0	0	0	0	0	0	0	0	0	0	0	0	0	0	0	0	0	0	0	0	0	0	0	0	0	0	0
chr1:108194832-108195142	No	0	0	0.0947771	0.0626233	0.0945144	0.317159	0.162849	0.120156	0.173157	0	0.0684193	0.143106	0.0774311	0.180104	0.170794	0.607659	0.130832	0	0.0742883	0.362462	0.177154	0.258644	0.0740448	0	0.202409	0	0.28484	0.114108	0	0.0833473	0.127849	0.406784	0.171169	0.15779	0	0.0848075	0.137936	0	0	0	0.0769766	0.0705148	0	0.227468	0.187263	0	0	0	0	0.128187	0	0	0	0	0	0	0	0	0	0	0	0	0	0	0	0	0	0	0	0	0	0	0	0	0	0	0	0
chr1:108236719-108236761	No	0	0.0727027	0	0	0	0	0.108566	0.180234	0.0865783	0.468926	0.0684193	0	0.154862	0	0	0.151915	0.392496	0.303373	0.0742883	0.144985	0	0	0	0	0	0	0.14242	0	0	0.0833473	0	0.101696	0	0	0	0	0	0	0	0	0	0	0	0	0	0	0	0	0	0	0	0	0	0	0	0	0	0	0.0781228	0	0	0	0	0	0	0	0	0	0	0	0	0	0	0	0	0	0	0
chr1:108275083-108275446	No	0.0687867	0.0727027	0.0947771	0.125247	0.283543	0	0.0542832	0.0600779	0	0	0	0	0	0	0.256191	0.0759573	0	0	0.0742883	0	0	0.258644	0.0740448	0.226947	0	0.0694824	0.07121	0.171162	0	0	0	0.203392	0.0855844	0	0	0	0.0689679	0.131621	0	0.0626625	0	0.0705148	0	0	0	0.125504	0	0	0	0	0	0	0	0	0	0	0	0	0	0	0	0	0	0	0	0	0	0	0	0	0	0	0	0	0	0	0	0
chr1:108296986-108297800	No	2.47632	1.45405	2.93809	1.81608	2.17383	2.64299	1.46565	1.38179	1.12552	1.40678	0.615774	0.715531	1.47119	0.81047	1.45175	2.1268	2.74747	3.33711	1.63434	2.39225	0.974348	1.1639	1.4809	2.42077	2.12529	1.1812	2.20751	1.99689	2.60869	1.75029	1.15064	1.62714	1.02701	1.42011	1.47568	2.12019	1.58626	1.11878	1.14754	0.939937	1.46256	0.987208	0.846584	2.04721	2.05989	1.25504	0	0	0	0	0	0	0	0	0	0	0	0	0	0	0	0	0	0	0	0	0	0	0	0	0	0	0	0	0	0	0	0
chr1:108298953-108299325	No	0.481507	0.145405	0.379109	0.125247	0.189029	0.21144	0.108566	0.360467	0.259735	0	0.205258	0	0.154862	0.0900522	0	0.227872	0	0.303373	0.222865	0.0724925	0.354308	0.129322	0.0740448	0.151298	0.506022	0.347412	0.42726	0.171162	0.521738	0.0833473	0.127849	0.406784	0.171169	0.473369	0.310669	0	0	0.0658105	0	0.0626625	0.0769766	0	0.0940648	0.113734	0.0936314	0	0	0	0	0	0	0	0	0	0	0.106044	0	0	0	0	0	0	0	0	0	0	0	0	0	0	0	0	0	0	0	0	0	0
chr1:108478062-108478348	Yes	0.0687867	0	0	0.0626233	0.0945144	0	0	0.0600779	0	0	0	0	0	0	0	0.0759573	0	0	0.148577	0.0724925	0.177154	0.129322	0	0	0.101204	0.0694824	0.14242	0.171162	0.208695	0.250042	0	0.305088	0	0	0	0.0848075	0.0689679	0	0	0	0	0	0	0	0	0.376513	0.256268	0	0	0.128187	0.209859	0	0.524427	0.342152	0.326129	0	0.127017	0	0.312491	0.749552	0	0	0	0	0	0	0	0	0	0	0	0	0	0	0	0	0	0
chr1:108479407-108479937	Yes	1.51331	0.727027	1.80077	2.19182	2.07932	0.845758	1.13995	0.720935	1.12552	1.40678	0.478935	0.715531	1.54862	1.17068	1.36635	1.36723	0.784992	0.303373	0.89146	1.37736	0.531462	1.1639	1.55494	1.05909	1.61927	2.3624	3.06203	2.56743	3.33912	3.08385	3.57977	2.23731	1.45493	2.05127	2.17468	1.95057	1.9311	0.921348	1.21926	0.563962	1.07767	0.916693	0.846584	1.70601	1.779	1.88257	0	0	0	0	0	0	0	0	0	0	0	0.0718508	0	0	0	0.250446	0	0.0584446	0	0	0	0	0	0	0	0	0	0	0	0	0	0
chr1:10854195-10854554	Yes	0.20636	0.0727027	0.379109	0.56361	0.472572	0.422879	0.488548	0.240312	0.865783	0.0937853	0.342097	0.286212	0.69688	0.450261	0.256191	0.151915	0.261664	0.303373	0.520018	0.57994	0.354308	0.258644	0.14809	0.302596	0.708431	0.138965	0.21363	0.057054	0.104348	0.250042	0.127849	0.406784	0.256753	0.473369	0.310669	0.169615	0.620711	0.592295	0.430329	0.313312	0.23093	0.423089	0.846584	0.113734	0.0936314	0.251009	0	0	0	0	0	0	0	0	0	0	0	0	0	0	0	0	0	0	0	0	0	0	0	0	0	0	0	0	0	0	0	0
chr1:10864086-10864340	No	0.137573	0	0.189554	0.313117	0.0945144	0	0.162849	0.180234	0.0865783	0.187571	0.342097	0.214659	0.309724	0.270157	0.0853969	0	0	0	0	0.144985	0.0885771	0	0.0740448	0.0756491	0.607227	0.347412	0.14242	0.28527	0.208695	0.0833473	0	0.406784	0.0855844	0.15779	0.310669	0.0848075	0.275872	0.131621	0.143443	0.0626625	0.0769766	0.211545	0	0.113734	0.187263	0	0	0	0	0	0	0	0	0	0	0	0	0	0	0	0	0	0	0	0	0	0	0	0	0	0	0	0	0	0	0	0	0
chr1:10864528-10864692	Yes	0.756654	0.79973	0.379109	0.438363	1.03966	0.951478	0.651398	0.781013	0.346313	0.844068	0.547355	0.715531	0.542018	0.450261	0.426985	0.227872	0.261664	0.758433	0.222865	0.362462	0.442885	0.64661	0.0740448	0.302596	0.303613	0.347412	0.28484	0.456432	0.41739	0	0.127849	0.203392	0.171169	0.788948	0.54367	0.33923	0.413808	0.197432	0.50205	0.25065	0.153953	0.705148	0.564389	0.227468	0.0936314	0.251009	0	0	0	0	0	0	0	0	0	0	0	0	0	0	0	0	0	0	0	0	0	0	0	0	0	0	0	0	0	0	0	0
chr1:108661206-108661326	Yes	0.0687867	0.0727027	0.284331	0.125247	0.283543	0.21144	0.271416	0.480623	0.173157	0.281356	0.410516	0.0715531	0.309724	0.360209	0.0853969	0.151915	0.130832	0.151687	0.148577	0.0724925	0	0.258644	0.222134	0.151298	0.303613	0.138965	0.42726	0.28527	0.208695	0.250042	0.127849	0.305088	0.256753	0.15779	0.155334	0.169615	0.0689679	0.197432	0.430329	0	0.23093	0.423089	0.0940648	0.113734	0.374526	0.125504	0	0	0	0	0	0	0	0	0	0	0	0	0	0	0	0	0	0	0	0	0	0	0	0	0	0	0	0	0	0	0	0
chr1:108751687-108751980	No	0.550294	0.0727027	0.284331	0.250493	0.283543	0.317159	0.108566	0.0600779	0.0865783	0.0937853	0.273677	0.0715531	0.0774311	0	0.0853969	0.227872	0.130832	0.303373	0	0.217477	0.531462	0.129322	0.296179	0.151298	0.303613	0.416894	0.21363	0.57054	0.208695	0.166695	0.383546	0.101696	0.427922	0.315579	0.0776672	0.508845	0.551744	0.394863	0.573771	0.187987	0.307907	0.564119	0.376259	0.113734	0.280894	0.251009	0	0	0	0	0	0	0	0	0	0	0	0	0	0	0	0	0	0	0	0	0	0	0	0	0	0	0	0	0	0.0781895	0	0
chr1:108752011-108752366	No	0.41272	0	0.284331	0.250493	0.0945144	0.10572	0	0.180234	0	0.0937853	0	0.143106	0.0774311	0	0.256191	0.303829	0.130832	0.151687	0	0.144985	0.177154	0.258644	0.0740448	0.0756491	0	0.0694824	0.07121	0.114108	0.208695	0.250042	0.127849	0.101696	0	0	0.0776672	0.33923	0.0689679	0.197432	0.430329	0.125325	0.384883	0.282059	0.470324	0.341202	0	0	0.128134	0.0852393	0	0	0	0	0.282384	0.0977577	0	0.318131	0.127017	0	0.156246	0.124925	0	0	0	0	0	0	0	0	0	0	0	0	0	0	0	0	0	0
chr1:108755335-108755568	No	0	0	0	0.125247	0	0	0	0	0	0	0.0684193	0	0	0	0	0	0	0.151687	0	0.217477	0	0.129322	0.0740448	0.0756491	0	0.138965	0	0.057054	0.208695	0	0.255698	0.203392	0	0.15779	0.0776672	0.169615	0.0689679	0.0658105	0.215164	0.375975	0.153953	0.0705148	0.0940648	0.113734	0	0.125504	0	0	0	0	0	0	0	0	0	0	0	0	0	0	0	0	0	0	0	0	0	0	0	0	0	0	0	0	0	0	0	0
chr1:108759627-108759930	No	0	0	0.0947771	0.0626233	0.0945144	0	0	0.0600779	0.173157	0	0.136839	0	0	0	0.0853969	0	0	0	0	0.0724925	0	0	0	0.0756491	0.202409	0.27793	0.21363	0.057054	0.41739	0.166695	0.255698	0.305088	0.0855844	0	0.854339	0.254422	0.34484	0.394863	0	0.25065	0.384883	0.282059	0.0940648	0.113734	0	0	0	0	0	0	0	0	0	0	0	0	0	0	0	0	0	0	0.0731944	0	0	0	0	0	0	0	0	0	0	0	0	0	0	0
chr1:108853583-108853958	No	0.137573	0	0	0	0	0	0.108566	0	0	0.281356	0.0684193	0	0.154862	0	0	0.227872	0.392496	0	0.148577	0.362462	0.0885771	0.258644	0.14809	0.0756491	0	0.0694824	0	0.057054	0	0.0833473	0.127849	0	0.0855844	0	0	0.169615	0.0689679	0	0	0.125325	0	0.0705148	0.0940648	0	0.187263	0	0	0	0	0	0	0	0	0	0	0	0	0	0	0	0	0	0.0731944	0	0	0.203771	0	0	0	0	0	0	0.347563	0	0	0.0781895	0.144194	0.143235
chr1:108854173-108854716	No	0.20636	0.0727027	0.189554	0	0.0945144	0.317159	0.325699	0.180234	0.0865783	0.562712	0.273677	0.357765	0.619449	0.270157	0	0.151915	0.261664	0.151687	0.222865	0.217477	0.265731	0.258644	0.296179	0.226947	0.303613	0.208447	0.35605	0.399378	0.41739	0.750126	0.127849	1.01696	0.0855844	0.315579	0.621338	0.67846	0.206904	0.460674	0.645493	0.438637	0.46186	0.282059	0.18813	0.341202	0.374526	0.125504	0	0	0	0	0	0	0	0	0	0	0	0	0	0	0.0988679	0.0834821	0.146389	0.0584446	0.167887	0.305657	0	0	0	0	0	0	0.868908	0.191609	0.355022	0.0781895	0.720972	0
chr1:108856138-108856559	No	0.0687867	0.145405	0.189554	0.125247	0.189029	0.21144	0.379982	0.180234	0.259735	0.187571	0.205258	0.286212	0.154862	0.540313	0.0853969	0	0.130832	0.303373	0.371442	0.144985	0.0885771	0.258644	0	0.226947	0.101204	0.0694824	0.28484	0.057054	0.313043	0.0833473	0.255698	0.305088	0.684675	0	0.621338	0	0.206904	0.197432	0.50205	0.125325	0.384883	0.211545	0.376259	0.341202	0.468157	0.376513	0	0	0	0	0	0	0	0	0	0	0	0	0	0	0	0	0.146389	0.292223	0.0839436	0.509428	0	0	0	0	0	0	0.173782	0.0958043	0.177511	0.234568	0.144194	0.143235
chr1:108858511-108859032	No	0.0687867	0	0	0.125247	0.0945144	0	0.0542832	0	0.173157	0.0937853	0.0684193	0	0.387156	0.180104	0.256191	0.379787	0.261664	0	0.0742883	0.217477	0.0885771	0	0.370224	0.0756491	0	0.0694824	0.28484	0.399378	0.313043	0.166695	0.127849	0.203392	0	0.315579	0.155334	0.0848075	0.137936	0.197432	0.143443	0.187987	0.23093	0.211545	0.0940648	0.227468	0	0.502017	0	0	0	0	0	0	0	0	0	0	0	0	0	0	0	0	0.146389	0.116889	0.0839436	0.101886	0	0	0	0	0	0	0.347563	0.0958043	0.177511	0.156379	0.144194	0.286471
chr1:108859141-108859359	No	0.0687867	0	0.189554	0.250493	0.0945144	0	0.434265	0.0600779	0.432891	0.0937853	0.410516	0.286212	0.154862	0.180104	0.256191	0.303829	0.65416	0.303373	0	0.434955	0.265731	0.129322	0.14809	0.0756491	0.202409	0.138965	0.35605	0.114108	0.208695	0.250042	0	0.406784	0.342338	0.473369	0.310669	0.33923	0.0689679	0.263242	0.215164	0.5013	0.153953	0.564119	0.18813	0.454936	0.280894	0.251009	0	0	0	0	0	0	0	0	0	0	0	0	0	0	0	0	0	0.0584446	0.251831	0.407542	0	0	0	0	0	0	0.695126	0.191609	0	0.469137	0.144194	0.143235
chr1:108859891-108860270	No	0.0687867	0.0727027	0	0	0	0	0.108566	0.0600779	0	0	0.410516	0.286212	0.0774311	0.270157	0.341588	0.0759573	0.261664	0.151687	0.222865	0.0724925	0.354308	0.258644	0.0740448	0	0.101204	0.0694824	0.21363	0.171162	0.313043	0.0833473	0.127849	0.305088	0.0855844	0.788948	0.310669	0	0	0.197432	0	0.187987	0.384883	0.211545	0	0.113734	0	0	0	0	0	0	0	0	0	0	0	0	0	0	0	0	0	0	0	0.233779	0.0839436	0	0	0	0	0	0	0	0	0.191609	0.177511	0.156379	0.144194	0.143235
chr1:108863842-108864470	No	0.275147	0.0727027	0.189554	0	0	0.21144	0.162849	0.30039	0	0.281356	0	0.0715531	0.154862	0	0.256191	0.303829	0	0.303373	0.0742883	0.0724925	0.177154	0	0	0.151298	0.101204	0.208447	0.28484	0.171162	0.104348	0.0833473	0.255698	0	0.256753	0	0.233002	0.169615	0	0.197432	0.143443	0.313312	0.307907	0.282059	0.376259	0	0.280894	0	0	0	0	0	0	0	0	0	0	0	0	0	0	0	0	0.0834821	0.292778	0.292223	0	0.203771	0	0	0	0	0	0	0	0.0958043	0.0887554	0.312758	0.432583	0.143235
chr1:108865980-108866364	No	0	0	0.0947771	0.0626233	0	0.10572	0.0542832	0	0.173157	0.0937853	0.136839	0.143106	0.232293	0	0.0853969	0.0759573	0	0.151687	0.148577	0.144985	0.177154	0	0.222134	0.226947	0.506022	0.347412	0.14242	0.114108	0.208695	0.0833473	0.127849	0	0.256753	0	0.0776672	0.169615	0.137936	0.197432	0.430329	0.187987	0.153953	0.282059	0.564389	0.113734	0.0936314	0.376513	0	0	0	0	0	0	0	0	0	0	0	0	0	0	0	0	0.0731944	0	0.0839436	0	0	0	0	0	0	0	0	0.0958043	0	0.390947	0.144194	0
chr1:108869627-108870010	No	0	0	0	0.18787	0.0945144	0.21144	0.325699	0.180234	0.0865783	0.468926	0.136839	0.500872	0.0774311	0.360209	0.341588	0.303829	0.784992	0.151687	0.668595	0.57994	0.0885771	1.03458	0.222134	0.0756491	0.101204	0.347412	0.35605	0.342324	0.104348	0	0.383546	0.50848	0.342338	0.15779	0.155334	0.0848075	0.137936	0.263242	0	0.25065	0.23093	0.282059	0.0940648	0	0.187263	0.125504	0	0	0	0	0	0	0	0	0	0	0	0	0	0	0	0	0	0	0	0	0	0	0	0	0	0	0.173782	0.383217	0.177511	0.312758	0.576778	0.429706
chr1:108871430-108871852	No	0	0.145405	0.0947771	0.0626233	0.0945144	0	0.271416	0.240312	0.0865783	0.375141	0.136839	0.286212	0.232293	0.180104	0.0853969	0.379787	0.392496	0.45506	0.148577	0.362462	0.442885	0	0.14809	0.302596	0	0.208447	0.28484	0.057054	0.104348	0.250042	0	0.305088	0.256753	0.15779	0.155334	0.169615	0.0689679	0.131621	0.143443	0.313312	0.23093	0.211545	0.282195	0	0.280894	0.251009	0	0	0	0	0	0	0	0	0	0	0	0	0	0	0.0988679	0.0834821	0.146389	0.584446	0.167887	0.305657	0	0	0	0	0	0	0	0.0958043	0.177511	0.469137	0.144194	0.429706
chr1:108871943-108872172	No	0	0.0727027	0	0	0.283543	0.10572	0	0.120156	0.173157	0.187571	0.0684193	0	0.232293	0.0900522	0.170794	0.303829	0.261664	0.151687	0.148577	0.144985	0.177154	0.387966	0.0740448	0.0756491	0	0.0694824	0.14242	0.114108	0.104348	0	0	0	0.0855844	0	0	0.169615	0.206904	0.0658105	0	0	0.0769766	0	0	0.113734	0	0.125504	0	0	0	0	0	0	0	0	0	0	0	0	0	0	0.0988679	0	0.0731944	0	0	0.203771	0	0	0	0	0	0	0.347563	0.191609	0.266266	0.234568	0.432583	0
chr1:108872749-108873347	No	0.137573	0	0	0	0	0.21144	0.108566	0.30039	0.173157	0.187571	0.0684193	0	0.232293	0.0900522	0.0853969	0.379787	0.130832	0.151687	0.222865	0.144985	0.177154	0.258644	0.222134	0.151298	0	0.138965	0.21363	0.28527	0.208695	0.0833473	0.127849	0.203392	0	0.15779	0.155334	0	0.137936	0.0658105	0.215164	0.187987	0.0769766	0.0705148	0.0940648	0	0	0.376513	0	0	0	0	0	0	0	0	0	0	0	0	0	0	0	0	0	0	0.0839436	0	0	0	0	0	0	0	0	0	0.266266	0.234568	0.288389	0.143235
chr1:108877606-108877908	No	0.137573	0.218108	0.189554	0.500987	0.189029	0.422879	0.271416	0.480623	0.173157	0.468926	0.136839	0.500872	0.0774311	0.180104	0.341588	0.379787	0.130832	0	0.222865	0.144985	0.265731	0.129322	0.296179	0.226947	0.101204	0.27793	0.42726	0.28527	0.41739	0.0833473	0	0.203392	0.171169	0.315579	0.310669	0.254422	0.137936	0.131621	0.215164	0.125325	0.0769766	0.423089	0.376259	0.113734	0.187263	0.125504	0	0	0	0	0	0	0	0	0	0	0	0	0	0	0.395472	0.0834821	0.219583	0.350668	0.251831	0.305657	0	0	0	0	0	0	0.347563	0.287413	0.0887554	0.469137	0.432583	0.572942
chr1:108879349-108879609	No	0	0	0.0947771	0	0	0	0.108566	0.120156	0.0865783	0.0937853	0	0.143106	0.232293	0.270157	0.256191	0.0759573	0	0.758433	0.0742883	0.144985	0.0885771	0.129322	0.0740448	0	0	0.138965	0.21363	0	0.104348	0.0833473	0.255698	0.203392	0.0855844	0.15779	0	0.0848075	0.0689679	0.131621	0.143443	0	0.153953	0.0705148	0	0.113734	0.280894	0	0	0	0	0	0	0	0	0	0	0	0	0	0	0	0	0	0.0731944	0.233779	0.0839436	0.203771	0	0	0	0	0	0	0.521345	0	0.355022	0.312758	0.144194	0.286471
chr1:108882555-108882853	No	0	0.0727027	0.0947771	0	0.0945144	0.10572	0.108566	0.180234	0.0865783	0.0937853	0.205258	0.214659	0.154862	0.180104	0.170794	0.0759573	0.130832	0	0.148577	0.144985	0.177154	0.129322	0.14809	0.151298	0.101204	0.138965	0.21363	0.228216	0.313043	0.0833473	0	0.50848	0.427922	0.15779	0.155334	0	0.206904	0.131621	0	0	0.153953	0.14103	0	0.227468	0.280894	0.125504	0	0	0	0	0	0	0	0	0	0	0	0	0	0	0	0	0.0731944	0.175334	0.167887	0.101886	0	0	0	0	0	0	0	0.383217	0.0887554	0	0.288389	0
chr1:108883404-108883775	No	0	0.0727027	0	0.0626233	0	0	0.162849	0	0.173157	0.0937853	0	0	0.154862	0.270157	0.170794	0.0759573	0.130832	0.151687	0.148577	0.217477	0	0	0.0740448	0.0756491	0.202409	0	0.07121	0	0.208695	0.166695	0	0	0	0.15779	0.233002	0.0848075	0.0689679	0.0658105	0	0.125325	0.0769766	0.211545	0	0	0.374526	0	0	0	0	0	0	0	0	0	0	0	0	0	0	0	0	0.0834821	0	0.116889	0	0.101886	0	0	0	0.0815431	0.108156	0	0.347563	0.383217	0	0.156379	0.144194	0.143235
chr1:108887438-108887660	No	0	0	0.189554	0	0	0.21144	0.162849	0.120156	0.173157	0.281356	0.136839	0.214659	0.232293	0.180104	0.170794	0.151915	0	0.758433	0.297153	0.217477	0.531462	0.387966	0.14809	0.151298	0.101204	0	0.07121	0.114108	0.104348	0	0	0.406784	0.0855844	0	0.0776672	0.0848075	0	0.197432	0	0.187987	0	0	0.376259	0	0.187263	0.125504	0	0	0	0	0	0	0	0	0	0	0	0	0	0	0	0	0	0	0.0839436	0.101886	0	0	0	0	0	0	0	0.383217	0.0887554	0.156379	1.00936	0
chr1:108887956-108888319	No	0.137573	0	0.0947771	0.125247	0.0945144	0.317159	0.217133	0.0600779	0.0865783	0.0937853	0.136839	0.214659	0.309724	0.0900522	0.170794	0.151915	0	0.303373	0.222865	0.217477	0.177154	0.258644	0.0740448	0.0756491	0.202409	0.208447	0.07121	0.057054	0.313043	0.333389	0.511395	0.203392	0.342338	0.15779	0.0776672	0	0.206904	0.131621	0.0717214	0	0.153953	0.211545	0.282195	0.227468	0.374526	0.125504	0	0	0	0	0	0	0	0	0	0	0	0	0	0	0	0	0.0731944	0	0.0839436	0.101886	0	0	0	0	0	0	0.347563	0.287413	0.0887554	0.469137	0.576778	0.286471
chr1:108888457-108889087	No	0.275147	0	0	0.0626233	0.0945144	0.21144	0.108566	0.360467	0.0865783	0.375141	0.136839	0.143106	0	0.270157	0.426985	0.0759573	0.130832	0.151687	0.297153	0.28997	0.177154	0.387966	0.222134	0	0.101204	0.486377	0.56968	0.513486	0.313043	0.583431	0.127849	0.610177	0.171169	0.15779	0.466003	0.424037	0.275872	0.658105	0.358607	0.563962	0.307907	0.14103	0.470324	0.682405	1.02995	0.753026	0	0	0	0	0	0	0	0	0	0	0	0	0	0	0	0	0	0	0	0	0	0	0	0	0	0	0	0.383217	0.266266	0.234568	0.432583	0.143235
chr1:108892670-108893078	No	0.0687867	0.145405	0.0947771	0	0.189029	0.10572	0.271416	0.120156	0	0.187571	0.136839	0.143106	0.387156	0.180104	0.256191	0.151915	0	0.151687	0.44573	0.434955	0.0885771	0.129322	0.296179	0.302596	0.303613	0.208447	0.42726	0.057054	0.208695	0.0833473	0.127849	0.305088	0.256753	0.15779	0.155334	0.0848075	0.137936	0.131621	0.215164	0.25065	0.384883	0.0705148	0.0940648	0.113734	0	0.376513	0	0	0	0	0	0	0	0	0	0	0	0	0	0	0	0.333928	0.146389	0.0584446	0.167887	0.407542	0	0	0	0	0	0	0.173782	0.383217	0.177511	0.234568	0.288389	0.286471
chr1:108897587-108897994	No	0	0.145405	0.189554	0	0.189029	0.21144	0.0542832	0.180234	0.173157	0.0937853	0.0684193	0	0.0774311	0	0.341588	0.227872	0.261664	0.151687	0.297153	0.144985	0	0	0	0	0.202409	0	0.07121	0	0	0.0833473	0	0.203392	0.256753	0	0	0.0848075	0	0.197432	0	0	0.153953	0.0705148	0.0940648	0.227468	0.187263	0.125504	0	0	0	0	0	0	0	0	0	0	0	0	0	0	0	0.0834821	0.0731944	0	0	0.203771	0	0	0	0	0	0	0	0.287413	0.0887554	0.547326	0.144194	0.143235
chr1:108906483-108906725	No	0	0	0	0.0626233	0.0945144	0.10572	0.162849	0.0600779	0	0.0937853	0.0684193	0	0	0.0900522	0.170794	0	0	0	0.0742883	0.0724925	0.0885771	0	0	0	0	0.0694824	0.07121	0	0	0	0	0.101696	0	0	0.0776672	0	0	0.0658105	0	0.125325	0	0	0	0	0	0.251009	0	0	0	0	0	0	0	0	0	0	0	0	0	0	0	0	0.0731944	0	0	0.305657	0	0	0	0	0	0	0	0	0	0	0	0.286471
chr1:108909788-108910182	No	0.0687867	0.0727027	0	0	0	0	0	0.0600779	0.346313	0.0937853	0.0684193	0.214659	0.232293	0.0900522	0	0.0759573	0	0	0.148577	0.0724925	0.0885771	0.129322	0.0740448	0	0	0	0	0	0	0	0	0.101696	0	0.315579	0	0.169615	0	0	0.0717214	0.0626625	0	0	0	0	0	0	0	0	0	0	0	0	0	0	0	0	0	0	0	0	0	0	0	0.0584446	0.0839436	0.101886	0	0	0	0	0	0	0	0.287413	0.177511	0.156379	0	0.143235
chr1:108910830-108910943	No	0	0	0	0	0	0	0.162849	0.120156	0	0.0937853	0	0.0715531	0.309724	0.180104	0	0.151915	0.130832	0	0.148577	0.217477	0.0885771	0.129322	0	0.0756491	0	0.138965	0.21363	0.171162	0	0.0833473	0.255698	0	0	0.15779	0.155334	0.0848075	0.0689679	0	0	0.0626625	0	0.0705148	0	0	0	0.251009	0	0	0	0	0	0	0	0	0	0	0	0	0	0	0.0988679	0	0.292778	0.233779	0	0.101886	0	0	0	0	0	0	0	0.0958043	0	0	0.144194	0
chr1:109055698-109055855	No	0	0	0.0947771	0	0	0	0	0	0.0865783	0	0	0	0	0	0	0	0	0	0	0	0	0	0.0740448	0	0	0	0.07121	0	0.104348	0.250042	0.127849	0	0	0	0	0	0	0	0	0	0	0	0	0	0	0	0	0	0	0	0	0	0	0	0	0	0	0	0	0	0	0.0834821	0	0.175334	0	0	0	0	0	0	0	0	0	0	0	0	0	0
chr1:109063107-109063232	No	0.894228	1.30865	1.42166	1.18984	1.51223	1.26864	0.217133	0.360467	0	0.468926	0.342097	0.214659	0	0.180104	0.0853969	0.379787	0.130832	0.151687	0.222865	0.0724925	0.0885771	0.517288	0.814493	0.453895	1.21445	0.555859	0.56968	0.741702	0	0.416736	0.383546	0.610177	0.77026	0.315579	0.155334	0.67846	0.413808	0.526484	0.430329	0.187987	0.69279	0.423089	0.752519	0.682405	0.65542	0.376513	0	0	0	0	0	0	0	0	0	0	0	0	0	0	0	0	0	0	0	0	0	0	0	0	0	0	0	0.0958043	0	0	0	0
chr1:109096344-109097096	No	0	0	0.0947771	0.0626233	0.283543	0.21144	0.162849	0.240312	0.346313	0.187571	0.273677	0.286212	0.0774311	0.0900522	0	0	0	0	0.0742883	0	0	0	0.14809	0	0.202409	0.27793	0.28484	0.228216	0.626085	0.333389	0.767093	0.406784	0.684675	0.15779	0.155334	0.424037	0.275872	0	0	0	0.0769766	0	0.0940648	0	0	0	0	0	0	0	0	0	0	0	0	0	0	0	0	0	0.593207	0.667857	0.731944	0.935114	1.00732	1.32451	0	0	0	0	0	0	0	0	0	0	0	0
chr1:109128778-109129563	No	0	0	0	0.0626233	0	0.10572	0.108566	0.120156	0	0.281356	0.0684193	0.143106	0	0.0900522	0.0853969	0	0.261664	0.45506	0.44573	0.0724925	0.442885	0.258644	0.222134	0.302596	0.101204	0.0694824	0.14242	0.114108	0.313043	0.166695	0.127849	0.101696	0.256753	0.946738	0.621338	0.254422	0.0689679	0.263242	0.286886	0.125325	0.153953	0.14103	0.0940648	0.227468	0.280894	0.125504	0.256268	0	0	0	0	0.228284	0	0	0	0	0.127017	0	0	0	19.2792	3.42277	21.0068	3.97424	16.2011	5.70559	0	0	0	0	0	0	0	0.0958043	0.0887554	0.0781895	0	0
chr1:109184536-109184900	No	0.0687867	0.0727027	0	0	0	0	0.108566	0.0600779	0.0865783	0.187571	0	0.143106	0.0774311	0	0	0	0.392496	0	0	0.144985	0	0.129322	0.0740448	0	0	0.0694824	0.21363	0	0.104348	0	0	0	0	0	0	0	0	0	0	0	0	0	0	0	0.0936314	0	0	0	0	0	0	0	0.0403406	0	0	0	0	0	0	0	0	0	0.146389	0	0	0	0	0	0	0	0	0	0	0	0	0	0	0
chr1:109185689-109186027	No	0	0.0727027	0.0947771	0	0.0945144	0	0	0.0600779	0.173157	0.0937853	0	0	0.0774311	0	0	0.0759573	0.130832	0	0.0742883	0.217477	0.265731	0.258644	0.14809	0	0	0.0694824	0.07121	0.114108	0	0.0833473	0	0	0.171169	0.315579	0	0	0.0689679	0	0.0717214	0	0	0	0	0	0.0936314	0	0	0	0	0	0	0	0	0	0	0	0	0	0	0	0.197736	0	0	0	0	0	0	0	0	0	0	0	0	0	0	0	0	0
chr1:109186396-109186643	No	0	0	0	0.0626233	0	0.10572	0.0542832	0.0600779	0	0	0	0.143106	0.0774311	0	0	0.151915	0.130832	0.151687	0.0742883	0	0	0.129322	0.0740448	0	0	0.0694824	0	0.114108	0	0.0833473	0	0	0	0	0	0	0	0	0	0	0	0.0705148	0	0	0	0	0	0	0	0	0	0	0	0	0	0	0	0	0	0.249851	0	0	0	0	0	0	0	0	0	0	0	0	0	0	0	0	0	0
chr1:109224318-109224900	No	0	0.0727027	0	0.125247	0	0.317159	0	0.0600779	0.0865783	0	0.0684193	0.214659	0.0774311	0.0900522	0	0	0	0.303373	0	0	0.0885771	0.129322	0	0	0	0.486377	0.42726	0.741702	2.39999	1.5836	2.17343	0.813569	0.941428	0.788948	1.86401	1.61134	2.55181	0.658105	1.72131	0.25065	0.307907	0.634634	0.564389	0.113734	0.280894	0.376513	0	0	0	0	0	0	0	0	0	0	0	0	0	0	0	0	0	0	0	0	0	0	0	0	0	0	0	0.0958043	0	0.156379	0	0
chr1:109312357-109312687	No	0.0687867	0.218108	0.189554	0.18787	0.0945144	0	0.108566	0.0600779	0	0	0	0.143106	0	0	0.0853969	0.303829	0.130832	0	0.148577	0.0724925	0	0	0.0740448	0.226947	0.101204	0.208447	0.21363	0.171162	0	0	0.127849	0.101696	0	0.15779	0	0.169615	0.0689679	0.131621	0	0	0	0.14103	0.18813	0	0.187263	0.125504	0	0.0852393	0	0	0	0	0	0.0488789	0	0	0	0	0	0	0	0	0.0731944	0.116889	0.167887	0	0	0.0505002	0.14007	0	0	0	0.347563	0	0	0.0781895	0	0.143235
chr1:1093401-1094096	Yes	0.137573	0.0727027	0.0947771	0	0	0.21144	0.108566	0.180234	0.0865783	0.0937853	0.0684193	0.0715531	0.154862	0.180104	0.0853969	0.151915	0.261664	0	0.148577	0.144985	0	0.387966	0.0740448	0.151298	0.202409	0.0694824	0.14242	0.228216	0	0.166695	0.127849	0	0	0	0.0776672	0	0	0	0	0.187987	0	0	0	0.454936	0.0936314	0.251009	0.384402	0.255718	0	0.128187	0	0.228284	0.0806811	0.342152	0.489193	0.530218	0.127017	0.215552	0.156246	0.999402	0	0	0	0	0	0	0.121002	0.0505002	0	0	0	0	0	0	0	0	0	0
chr1:109444828-109445196	No	0	0	0	0	0.0945144	0	0	0.0600779	0.0865783	0	0	0	0.0774311	0.0900522	0	0.0759573	0.523328	0	0.148577	0.217477	0.177154	0.258644	0.14809	0	0	0.0694824	0.21363	0	0.104348	0.166695	0.127849	0	0.0855844	0	0.0776672	0	0.0689679	0.0658105	0.0717214	0	0.0769766	0	0	0	0	0.125504	0	0	0	0	0	0	0.0806811	0	0	0	0	0	0	0	0	0	0	0	0	0	0	0	0	0.0815431	0	0	0	0.0958043	0	0	0	0
chr1:109448214-109448572	No	0	0.145405	0.0947771	0.125247	0	0.10572	0.0542832	0.120156	0	0.187571	0	0.214659	0.232293	0.270157	0.341588	0.455744	0	0.45506	0.222865	0.144985	0.177154	0.258644	0.222134	0.453895	0	0.347412	0.35605	0.057054	0.104348	0	0.383546	0.305088	0.342338	0.315579	0	0.254422	0.137936	0.0658105	0	0	0.153953	0	0.376259	0.227468	0	0.125504	0	0	0	0.256373	0	0	0.121022	0.146637	0	0	0.127017	0	0	0	0.197736	0.0834821	0.0731944	0	0.0839436	0	0.0605009	0.0505002	0	0.163086	0.108156	0	0	0.0958043	0.443777	0.234568	0.288389	0.143235
chr1:109449717-109450462	No	0	0.0727027	0	0.0626233	0	0	0	0.0600779	0.173157	0	0	0	0.0774311	0.0900522	0.426985	0.303829	0.523328	0.151687	0.520018	0.434955	0.354308	0.387966	0.14809	0	0.101204	0.138965	0.14242	0.114108	0	0.166695	0.383546	0.101696	0.427922	0	0.233002	0.0848075	0.206904	0	0.0717214	0.0626625	0.153953	0.0705148	0.0940648	0	0.0936314	0	0.128134	0.0852393	0	0	0.419718	0	0.0403406	0.0488789	0	0	0	0	0	0.124925	0	0	0	0.116889	0	0	0	0	0	0.0815431	0	0.122238	0	0	0.0887554	0.0781895	0.144194	0
chr1:109453063-109453488	No	0.0687867	0	0.284331	0	0.0945144	0	0.108566	0	0	0.0937853	0.0684193	0	0.154862	0	0	0	0.261664	0.45506	0.0742883	0.0724925	0	0	0	0	0.202409	0.208447	0.14242	0.057054	0.104348	0.166695	0	0	0.0855844	0.15779	0.155334	0	0.137936	0.131621	0	0	0	0.0705148	0	0.227468	0	0	0	0.0852393	0	0	0	0	0	0.0488789	0	0.106044	0	0	0	0	0	0	0	0.0584446	0	0.101886	0	0	0	0.0815431	0	0	0	0.0958043	0	0.156379	0.144194	0
chr1:109455803-109455960	No	0.137573	0.145405	0.0947771	0	0	0	0.0542832	0.0600779	0.0865783	0	0	0.0715531	0	0	0.341588	0.0759573	0	0.151687	0.148577	0.144985	0	0	0.0740448	0	0	0.208447	0	0	0.104348	0.0833473	0.127849	0	0	0	0	0	0	0	0	0	0	0.0705148	0	0	0	0	0	0	0	0.128187	0	0	0.0403406	0	0	0	0.127017	0	0	0	0	0	0	0.0584446	0.0839436	0	0.0605009	0	0	0.163086	0	0	0	0	0	0	0	0
chr1:109456136-109456308	No	0	0	0	0	0	0	0.0542832	0	0.0865783	0	0	0	0	0	0.256191	0	0	0	0.222865	0.144985	0	0.258644	0	0.151298	0	0.138965	0.28484	0.057054	0.208695	0.166695	0	0.101696	0	0.315579	0	0	0	0	0.0717214	0.0626625	0	0	0.0940648	0.113734	0.280894	0.125504	0	0.0852393	0	0	0	0	0	0	0	0.106044	0	0.0718508	0	0	0	0	0	0	0	0.101886	0	0	0.280139	0.0815431	0.108156	0	0	0	0.266266	0.0781895	0.288389	0.143235
chr1:109458105-109458327	No	0.20636	0.0727027	0.189554	0	0	0.10572	0	0.120156	0.0865783	0.0937853	0.0684193	0.0715531	0	0	0	0.227872	0	0	0	0.0724925	0.0885771	0.517288	0.0740448	0.151298	0.101204	0.138965	0	0	0.313043	0.0833473	0	0.101696	0.0855844	0.15779	0.0776672	0.254422	0.275872	0.131621	0.0717214	0.0626625	0.307907	0.14103	0	0	0.187263	0	0	0.0852393	0	0	0	0	0	0	0	0	0	0	0	0	0	0.0834821	0	0	0.0839436	0	0.0605009	0.0505002	0	0.163086	0.108156	0.366715	0	0.0958043	0	0	0	0
chr1:109458933-109459317	No	0	0	0	0.0626233	0	0	0	0.120156	0	0.187571	0.205258	0.0715531	0.0774311	0.0900522	0.0853969	0.151915	0	0.303373	0.0742883	0.217477	0.0885771	0	0.0740448	0.151298	0.101204	0.0694824	0.21363	0	0	0	0.255698	0	0.0855844	0	0	0	0	0	0	0	0	0.211545	0.0940648	0	0.280894	0	0.128134	0	0.327092	0	0.209859	0	0	0	0.163064	0	0	0	0	0	0	0	0	0.0584446	0	0	0.121002	0	0.14007	0	0.108156	0	0	0.0958043	0	0.312758	0	0
chr1:109461686-109461929	No	0	0.0727027	0	0.0626233	0	0.10572	0	0.0600779	0	0.187571	0.205258	0	0	0.0900522	0.0853969	0	0.261664	0.303373	0.371442	0.0724925	0.0885771	0.129322	0.14809	0	0	0.0694824	0	0.28527	0.104348	0.166695	0.127849	0.203392	0.256753	0.15779	0.155334	0.0848075	0.0689679	0	0	0	0	0.0705148	0.0940648	0	0	0.251009	0	0.0852393	0	0.128187	0	0	0	0.0488789	0	0	0	0	0	0	0	0	0	0.0584446	0.0839436	0.203771	0	0.303001	0	0.244629	0	0	0	0.0958043	0	0.0781895	0.144194	0
chr1:109463758-109464198	No	0	0.145405	0.0947771	0.0626233	0	0.10572	0.217133	0	0	0	0.205258	0.0715531	0	0	0.256191	0.303829	0.261664	0.303373	0.148577	0.28997	0	0	0.0740448	0	0	0	0	0.114108	0.104348	0	0.127849	0.101696	0	0.15779	0	0	0.0689679	0.0658105	0	0.0626625	0.153953	0	0	0	0	0.125504	0	0.0852393	0.163546	0	0.419718	0	0	0	0	0	0	0.0718508	0	0	0	0	0.146389	0.0584446	0.0839436	0	0	0.0505002	0	0.163086	0	0	0	0.0958043	0	0.0781895	0.144194	0.286471
chr1:109470208-109470715	No	0.137573	0.0727027	0.189554	0.37574	0	0	0.108566	0.0600779	0.0865783	0	0	0.0715531	0.154862	0	0.0853969	0.303829	0.261664	0.45506	0.817172	0.434955	0.177154	0.517288	0.222134	0.151298	0.404818	0.0694824	0.14242	0.228216	0	0.0833473	0.127849	0.203392	0.342338	0.15779	0.0776672	0.169615	0.275872	0	0.0717214	0.0626625	0.23093	0.0705148	0.18813	0	0.0936314	0.125504	0	0	0	0.128187	0	0.228284	0.0403406	0	0	0.106044	0	0.0718508	0.0781228	0	0	0	0.0731944	0.116889	0.0839436	0.203771	0.181503	0.101	0.14007	0.244629	0.108156	0.122238	0	0.0958043	0.266266	0.312758	0.288389	0.286471
chr1:109477922-109478253	No	0.137573	0	0.189554	0.250493	0.283543	0	0.0542832	0.180234	0	0	0.136839	0.214659	0.0774311	0.180104	0.426985	0.227872	0.261664	0.151687	0.222865	0.434955	0.620039	0.517288	0.296179	0.0756491	0	0.138965	0.07121	0.114108	0.313043	0.166695	0	0.203392	0.171169	0.15779	0.0776672	0.33923	0.0689679	0.131621	0.143443	0.0626625	0.0769766	0.14103	0.282195	0.113734	0.468157	0.376513	0	0.170479	0	0.128187	0.419718	0	0.0806811	0	0.163064	0	0	0	0	0	0.0988679	0	0.146389	0.0584446	0.0839436	0.203771	0.0605009	0.101	0	0.244629	0.216312	0	0.173782	0.383217	0.266266	0.0781895	0.576778	0.286471
chr1:109480554-109480810	No	0.137573	0.145405	0	0	0.0945144	0	0.108566	0.0600779	0	0	0	0	0	0	0.170794	0.151915	0.130832	0	0.371442	0.144985	0.0885771	0.129322	0	0.226947	0.202409	0.208447	0	0.057054	0.104348	0.0833473	0.127849	0.101696	0.256753	0	0	0	0	0.0658105	0.143443	0	0	0	0.0940648	0	0	0	0	0	0	0	0	0	0	0	0	0	0	0	0	0	0	0	0	0	0	0	0	0.0505002	0	0.163086	0	0	0	0	0	0.156379	0.288389	0
chr1:109592922-109593307	No	0	0	0	0	0.0945144	0	0	0.0600779	0.173157	0	0.0684193	0.0715531	0	0	0	0	0	0	0.0742883	0	0	0	0	0	0	0	0	0	0	0.166695	0	0.101696	0	0	0	0.0848075	0.0689679	0	0	0.0626625	0	0	0	0.227468	0	0	0	0	0	0	0	0	0	0	0	0	0	0	0	0	0	0	0	0	0	0	0	0	0	0	0	0	0	0	0	0.156379	0	0
chr1:10959985-10960229	Yes	0.20636	0.363514	0.0947771	0.0626233	1.03966	0.21144	0.217133	0.420545	0.346313	0.375141	0.205258	0.0715531	0.232293	0.0900522	0.0853969	0.227872	0.261664	0.151687	0	0.217477	0.531462	0.64661	0.444269	0.302596	0.404818	0.347412	0.21363	0.342324	0.208695	0.166695	0.383546	0.305088	0.256753	0.15779	0.0776672	0.254422	0.275872	0.394863	0.215164	0.187987	0.153953	0.352574	0	0.341202	0.561788	0	0	0	0	0	0	0	0	0	0	0	0	0	0	0	0	0	0	0	0	0	0	0	0	0	0	0	0	0	0	0	0	0
chr1:10960264-10960593	Yes	0.275147	0.945135	0.568663	1.00197	1.13417	2.1144	0.86853	1.38179	2.25104	0.750282	0.889451	0.500872	1.31633	1.08063	0.939366	0.531701	0.784992	0.303373	0.817172	1.37736	1.06292	1.29322	0.888538	0.907789	2.2265	1.52861	2.06509	1.31224	0.626085	1.00017	1.15064	1.01696	1.19818	1.26232	1.08734	0.932882	0.689679	1.57945	1.14754	0.689287	0.92372	1.55133	1.12878	1.47854	1.68537	1.38055	0	0	0	0	0	0	0	0	0	0	0	0	0	0	0.692075	0.0834821	1.02472	0.350668	1.67887	0.407542	0	0	0	0	0	0	0	0	0	0	0	0
chr1:109622522-109622584	No	0	0	0	0	0.0945144	0	0	0	0	0	0	0	0	0	0	0	0	0	0	0	0	0	0	0	0	0	0	0	0	0	0	0	0	0	0	0	0	0.0658105	0	0.0626625	0	0.0705148	0	0	0	0	0	0	0	0	0	0	0	0	0	0	0	0	0	0	0.0988679	0.166964	0.0731944	0.175334	0.0839436	0.305657	0.0605009	0.1515	0	0.163086	0	0	0	0.0958043	0	0.0781895	0.288389	0.143235
chr1:109693838-109694477	Yes	2.95783	1.30865	3.41198	2.06657	3.21349	1.69152	1.57421	1.80234	1.47183	1.03164	1.02629	0.858637	2.09064	1.35078	0.939366	1.13936	0.130832	0.91012	0.817172	0.507447	0.885771	0.517288	0.814493	1.28603	3.64336	1.25068	1.28178	1.02697	0.939128	0.583431	0.511395	0.813569	0.941428	0.946738	0.854339	0.33923	0.34484	1.31621	1.07582	0.814612	0.92372	0.423089	0.470324	1.70601	0.749051	0.87853	0	0	0	0	0	0	0.201703	0.0488789	0.163064	0	0.254034	0.0718508	0	0.124925	0	0	0.0731944	0.0584446	0	0	0.0605009	0.0505002	0	0.0815431	0	0	0	0	0	0.0781895	0	0
chr1:109694887-109695318	No	6.05323	2.69	4.64408	2.63018	6.71052	4.33451	3.14842	3.06397	2.33761	3.28248	2.80519	2.79057	3.01981	2.52146	4.26985	5.62084	3.92496	6.52253	5.20018	5.00198	6.11182	5.69016	1.85112	2.64772	5.46504	3.12671	3.48929	4.73548	1.04348	2.50042	3.57977	1.72883	1.1126	2.05127	0.776672	1.1025	1.31039	0.789727	0.788936	0.563962	0.615813	0.705148	0.376259	0.796139	1.87263	1.63156	0	0	0	0	0	0	0	0	0	0	0	0	0	0	0	0	0	0	0	0	0	0	0.14007	0.0815431	0	0	0	0	0	0	0	0
chr1:109717229-109717626	No	0.0687867	0.145405	0.473886	0.125247	0.0945144	0.10572	0.108566	0.0600779	0	0.0937853	0.0684193	0	0.0774311	0.0900522	0.0853969	0	0.130832	0.151687	0	0.144985	0.0885771	0.129322	0.0740448	0.0756491	0.708431	0	0.14242	0.114108	0.104348	0	0.255698	0.101696	0.171169	0.15779	0.0776672	0	0.0689679	0.0658105	0	0	0	0	0.282195	0.113734	0	0	0	0	0	0	0	0	0	0	0	0	0	0	0	0	0	0	0	0	0	0	0	0	0	0	0.108156	0	0	0	0	0	0	0
chr1:109724470-109724929	No	0.275147	0.145405	0.379109	0.688857	1.03966	0.951478	0.379982	0.600779	0.51947	0.937853	0.273677	0.858637	0.464587	0.360209	0.256191	0.83553	0.261664	0.45506	0.148577	0.652432	0.354308	0.129322	0.14809	0.302596	0.303613	0.208447	0.21363	0.28527	0.208695	0.0833473	0	0	0.171169	0.15779	0	0.33923	0.206904	0	0.0717214	0	0.153953	0.0705148	0.0940648	0.113734	0.0936314	0.251009	0	0	0	0	0	0	0	0	0	0	0	0	0	0	0	0	0	0	0	0	0	0	0	0	0	0	0	0	0	0	0	0
chr1:109776346-109776564	No	0.0687867	0.363514	0.189554	0	0.0945144	0	0.0542832	0	0.0865783	0	0.0684193	0.0715531	0	0	0	0	0.261664	0	0	0	0.265731	0	0.14809	0.0756491	0.101204	0.138965	0.14242	0	0.104348	0	0	0	0	0.315579	0	0.254422	0.0689679	0.131621	0.0717214	0.187987	0.0769766	0	0	0.113734	0.187263	0.125504	0.128134	0	0	0	0	0	0.0806811	0	0	0	0	0	0	0.124925	0	0.166964	0	0	0	0.101886	0	0	0	0.0815431	0	0.122238	0	0.0958043	0	0	0	0
chr1:109784030-109784441	Yes	2.47632	2.7627	2.65376	2.25444	3.68606	1.79724	3.47412	2.52327	3.54971	3.65763	3.42097	3.43455	2.32293	2.61151	1.19556	1.82298	0.915824	1.36518	0.817172	1.59483	0.974348	3.36237	1.18472	0.983439	2.3277	1.87603	2.70598	2.28216	1.35652	1.5836	1.27849	1.22035	1.1126	0.788948	0.932006	0.67846	1.37936	1.51364	1.57787	1.25325	0.769766	0.705148	1.22284	1.13734	1.02995	0.87853	0	0.170479	0	0	0	0	0.201703	0.146637	0	0.212087	0.38105	0	0	0	0	0.0834821	0	0	0	0	0	0	0	0	0	0	0	0	0	0	0	0.286471
chr1:109784485-109785163	No	0.0687867	0.145405	0.473886	0.313117	0.189029	0.317159	0.488548	0.660857	0.779205	0.750282	1.09471	1.00174	1.62605	1.17068	0.512382	0.531701	0.261664	0.303373	0.297153	0.434955	0.265731	0.258644	0.14809	0.226947	0.101204	0	0.07121	0.342324	0.208695	0.0833473	0.127849	0.203392	0.171169	0	0.310669	0.0848075	0.34484	0.329053	0.286886	0.25065	0.153953	0.0705148	0.0940648	0	0.280894	0.502017	0	0.0852393	0	0	0	0	0.0403406	0.0488789	0	0.106044	0.254034	0.0718508	0.0781228	0	0	0	0	0	0	0	0	0	0	0	0.108156	0.122238	0	0	0	0.0781895	0.144194	0.143235
chr1:109785469-109785865	No	0	0	0	0	0	0	0.108566	0.30039	0.346313	0.281356	0.136839	0.143106	0.309724	0	0.0853969	0.151915	0.130832	0.151687	0.148577	0.144985	0.177154	0.517288	0	0	0.202409	0	0.21363	0	0	0.0833473	0.127849	0.101696	0	0	0	0.0848075	0	0.0658105	0.0717214	0	0.0769766	0.0705148	0.0940648	0.113734	0.0936314	0	0	0	0	0	0	0	0.0403406	0	0	0.106044	0	0.143702	0.234368	0	0	0	0	0	0.0839436	0	0	0	0	0	0	0	0	0.0958043	0	0	0	0
chr1:109788290-109788399	No	0.20636	0.0727027	0.189554	0.688857	0.0945144	0.10572	0.108566	0.180234	0.0865783	0	0.273677	0.143106	0.0774311	0	0.0853969	0.227872	0	0.151687	0.148577	0.28997	0.265731	0	0.0740448	0	0.202409	0.138965	0	0.057054	0.104348	0.250042	0.127849	0.101696	0	0.15779	0.388336	0	0.34484	0.263242	0.717214	0.25065	0.307907	0.211545	0	0.113734	0.0936314	0.125504	0	0	0	0	0	0	0.161362	0.0488789	0.163064	0.106044	0	0	0.0781228	0.249851	0	0	0	0.116889	0	0	0	0.0505002	0.14007	0.0815431	0.216312	0	0	0	0	0.0781895	0	0
chr1:109788729-109789289	Yes	8.04805	5.52541	9.57249	4.94724	9.45144	8.88046	7.54536	8.47099	12.0344	9.37853	8.68926	7.36997	8.13027	6.84397	4.09905	3.72191	2.48581	3.79217	2.89724	3.76961	4.2517	5.94881	2.8137	2.72337	4.95902	3.5436	3.84534	4.90664	3.44347	5.41757	4.47471	3.96615	3.8513	2.05127	3.18435	3.64672	5.44847	3.42215	4.87706	4.13572	3.54092	4.16038	4.60918	4.54936	2.24715	3.51412	0	0	0	0	0	0	0	0	0	0	0	0	0	0	0	0	0.0731944	0	0	0	0	0	0	0	0	0	0	0	0	0	0	0
chr1:109790444-109790669	Yes	0.481507	0.654325	0.947771	0.438363	0.756115	0.845758	0.597115	0.240312	0.346313	0.468926	0.136839	0.357765	0	0.180104	0.256191	0.303829	0.261664	0.758433	0.148577	0.434955	0.0885771	0.258644	0.0740448	0.151298	0.404818	0.347412	0.28484	0.114108	0.208695	0	0	0.305088	0.256753	0.15779	0.466003	0.254422	0.551744	0.526484	0.50205	0.438637	0.46186	0.14103	0.282195	0.227468	0.280894	0.502017	0	0	0	0	0	0	0	0	0	0	0	0	0	0	0	0	0	0	0	0	0	0	0	0	0	0	0	0	0	0	0	0
chr1:109791149-109791317	No	0.0687867	0.0727027	0	0.18787	0.0945144	0.317159	0.162849	0.180234	0	0	0	0.429319	0.154862	0.180104	0.170794	0.151915	0	0.151687	0.297153	0.144985	0.0885771	0.258644	0	0.0756491	0	0.0694824	0	0.057054	0	0.0833473	0	0.101696	0	0.15779	0.0776672	0.0848075	0	0.197432	0.0717214	0.125325	0.23093	0.211545	0.0940648	0.227468	0.0936314	0.125504	0	0	0	0	0	0	0	0	0	0	0	0	0	0	0	0	0	0	0	0	0	0	0	0	0	0	0	0	0	0	0	0
chr1:109797972-109798612	No	0.137573	0.145405	0.189554	0.37574	0.661601	0.317159	1.84563	1.74226	1.81814	1.68814	2.121	2.2897	1.85835	2.0712	0.512382	0.455744	0.784992	0.606747	0.89146	0.942402	1.50581	2.06915	0.222134	0	0.809636	0.764306	0.56968	0.513486	0.313043	0.416736	0.127849	0.406784	0.599091	0.631159	0.388336	0.593652	0.413808	1.38202	1.29099	1.5039	0.92372	1.62184	1.69317	1.13734	0.468157	0.753026	0	0	0	0	0	0	0	0	0	0	0	0	0	0	0	0	0	0	0	0	0	0	0.14007	0	0.108156	0	0	0	0	0.0781895	0	0
chr1:109820078-109820432	No	0.481507	0.581622	0.568663	0.37574	0.661601	0.317159	0.597115	0.480623	0.346313	0.375141	0.410516	0.357765	0.774311	0.900522	0.683175	0.227872	0	0	0.222865	0.144985	0.177154	0.129322	0.296179	0.83214	0.809636	0.416894	0.28484	0.399378	0.104348	0.166695	0.255698	0.813569	0.342338	0.15779	0.388336	0.169615	0.275872	0.0658105	0.215164	0.438637	0.769766	0.493604	0.18813	0.227468	0	0.251009	0	0	0	0	0	0	0	0	0	0	0	0	0	0	0	0.0834821	0	0	0	0	0	0	0	0	0	0	0	0	0	0.0781895	0	0.286471
chr1:109841356-109841442	No	0.0687867	0	0.0947771	0	0	0.10572	0.0542832	0.180234	0.0865783	0.0937853	0.0684193	0.214659	0.0774311	0.0900522	0.0853969	0.0759573	0	0	0.0742883	0	0	0	0	0.0756491	0	0	0	0.057054	0.104348	0.166695	0	0	0	0	0	0.254422	0.137936	0.0658105	0.0717214	0	0.307907	0.211545	0.376259	0.113734	0.0936314	0	0	0	0	0	0	0	0	0	0	0	0	0	0	0	0	0	0	0	0	0	0.181503	0.353501	0.560278	0.163086	0.324468	0.122238	0	0	0	0	0	0
chr1:109841884-109842392	Yes	0.137573	0	0.0947771	0.0626233	0	0	0.325699	0.180234	0.259735	0.468926	0.273677	0.0715531	0.387156	0.0900522	0.0853969	0.151915	0	0	0	0.0724925	0	0.129322	0.0740448	0	0.101204	0.0694824	0.07121	0	0.104348	0.166695	0.127849	0	0.0855844	0.15779	0.0776672	0.0848075	0.0689679	0.131621	0.143443	0	0.0769766	0.0705148	0	0.113734	0.0936314	0	0	0	0	0	0	0	0	0	0	0	0	0	0	0	0	0	0	0	0	0	4.11406	2.32301	3.36167	2.44629	4.54255	3.54491	0	0	0	0	0	0
chr1:109842463-109842687	Yes	0	0	0	0	0	0	0.0542832	0	0	0	0	0	0	0	0	0	0	0	0	0	0	0	0	0	0	0	0	0.057054	0.208695	0	0	0	0.0855844	0	0.155334	0	0	0	0	0	0	0	0	0	0	0	0	0	0	0	0	0	0	0	0	0	0	0	0.0781228	0	0	0	0	0	0.0839436	0	2.84354	1.5655	0.840417	1.79395	2.92021	1.83358	0	0	0	0.0781895	0	0.143235
chr1:109844712-109844999	No	0	0	0	0.0626233	0	0	0.108566	0.0600779	0	0.0937853	0.205258	0.0715531	0.154862	0.0900522	0.0853969	0	0	0	0.0742883	0.0724925	0	0.258644	0	0	0	0.0694824	0.07121	0.057054	0	0.166695	0	0	0.0855844	0	0	0.0848075	0	0.131621	0	0.0626625	0	0	0	0	0	0	0	0	0	0	0	0	0	0	0	0	0	0	0	0	0	0	0	0.175334	0.0839436	0	0	0.0505002	0	0	0.108156	0	0	0.0958043	0	0	0	0.143235
chr1:109981495-109981703	Yes	0	0	0	0	0	0	0	0	0	0	0	0	0	0	0	0	0	0	0	0.0724925	0	0	0	0	0	0	0	0	0	0	0.127849	0.101696	0	0	0	0	0	0	0	0	0	0	0	0	0	0	0	0	0.163546	0.128187	0.209859	0.684851	0.72613	0.293273	0.407661	0.530218	0.635084	0.359254	0.937474	0.124925	0	0	0	0	0.0839436	0	0.363005	0.404001	0.280139	0.570801	0.648936	0.366715	0	0	0	0.0781895	0	0
chr1:110069978-110070165	No	0	0	0	0	0	0	0	0	0	0	0	0	0	0	0	0	0	0	0	0	0	0	0	0.0756491	0	0	0	0	0	0	0	0	0	0	0	0	0	0	0	0	0	0	0	0	0	0	0.896937	0.511436	0.817729	0.76912	1.25915	1.3697	1.00851	1.12421	0.652258	0.530218	0.635084	1.00591	0.624982	0.624626	0	0	0	0	0	0	0	0	0	0	0	0	0	0	0	0	0	0
chr1:110118313-110118649	No	0.137573	0	0.0947771	0	0.0945144	0.10572	0	0.120156	0	0	0	0	0	0.0900522	0.0853969	0.0759573	0	0	0	0.0724925	0.177154	0.129322	0.0740448	0	0.202409	0.138965	0.07121	0.114108	0	0.0833473	0.127849	0.101696	0.171169	0.15779	0.155334	0.0848075	0	0.263242	0.0717214	0.125325	0	0.0705148	0.18813	0.113734	0.0936314	0.251009	0	0	0	0	0	0	0.0403406	0	0	0	0	0	0	0	0.0988679	0	0	0	0	0	0.0605009	0	0	0.326172	0	0.122238	0	0.191609	0	0	0	0
chr1:11025665-11025986	No	0	0	0	0	0	0	0	0	0	0	0	0	0	0	0	0	0	0	0	0	0	0	0	0	0	0	0	0	0	0	0	0	0	0	0	0	0	0	0	0	0	0	0	0	0	0	2.05014	2.3867	1.96255	2.05099	1.67887	0.913134	1.33124	0.782062	1.30452	0.424174	0.38105	0.502955	0.54686	0.749552	1.68075	0.500892	0.805139	0.526002	1.3431	0.509428	0	0	0	0	0	0	0	0	0	0	0	0
chr1:110269754-110270351	No	0.20636	0.218108	0.0947771	0.18787	0.378058	0.528599	0.162849	0.360467	0.259735	0.468926	0.205258	0.143106	0.387156	0.0900522	0.256191	0.0759573	0	0	0	0	0.265731	0	0.296179	0.453895	0.708431	0.27793	0.14242	0.28527	0	0.0833473	0	0.101696	0.171169	0	0	0	0	0.0658105	0	0.0626625	0	0	0	0	0	0	0	0	0	0	0	0	0	0	0	0	0	0	0	0	0	0	0	0	0	0	0	0	0	0	0	0	0	0	0	0	0	0
chr1:110272476-110272826	No	1.16937	1.23595	0.852994	2.00395	0.378058	1.37436	0.759964	0.901169	0.865783	1.12542	0.752613	1.2164	0.929173	1.26073	0.512382	0.531701	1.04666	0.45506	0.668595	0.434955	0.354308	0.517288	0.962583	1.43733	1.31566	0.833789	0.99694	1.31224	1.04348	1.4169	0.639244	0.711873	0.171169	0.473369	0.310669	0.33923	0.34484	0	0.143443	0	0.0769766	0	0.0940648	0.341202	0	0	0	0	0	0	0	0	0	0.0488789	0	0	0	0	0	0	0	0	0	0	0	0	0	0	0	0	0	0	0	0	0	0	0	0
chr1:110275538-110275709	No	0	0.0727027	0	0	0	0	0.162849	0.0600779	0.259735	0.0937853	0.342097	0.143106	0	0.0900522	0.0853969	0.151915	0	0.151687	0.222865	0.144985	0.265731	0	0	0.0756491	0.101204	0.27793	0.14242	0.057054	0.104348	0.333389	0	0.305088	0	0	0.0776672	0.169615	0	0.0658105	0.0717214	0	0	0	0.18813	0	0	0	0	0	0	0	0	0	0	0	0	0	0	0	0	0	0	0	0	0	0.0839436	0	0	0	0	0	0.108156	0	0	0	0	0	0	0
chr1:110281306-110281673	No	0	0.290811	0.0947771	0	0.189029	0.317159	0.325699	0.0600779	0.173157	0.0937853	0.136839	0.286212	0.0774311	0.0900522	0.170794	0	0.130832	0.45506	0.222865	0	0.0885771	0	0.370224	0	0.303613	0.208447	0.07121	0.228216	0.104348	0.0833473	0.127849	0	0.0855844	0	0	0	0.0689679	0.0658105	0	0.0626625	0	0	0	0	0	0	0	0	0	0	0	0	0	0	0	0	0	0	0	0	0	0	0	0	0	0	0	0.101	0	0	0	0	0	0	0	0	0	0
chr1:110291516-110291874	No	0	0	0	0.0626233	0.0945144	0	0.0542832	0.0600779	0	0	0.136839	0.143106	0	0.0900522	0.0853969	0.151915	0	0.151687	0.0742883	0.144985	0	0.129322	0	0	0.303613	0.0694824	0.14242	0	0.104348	0	0	0	0.256753	0	0	0	0.0689679	0	0	0	0.0769766	0.0705148	0	0	0	0	0	0	0	0	0	0	0	0	0	0	0	0	0	0	0	0	0	0	0	0	0	0	0	0	0	0	0	0	0	0.0781895	0	0
chr1:11029461-11029592	No	0	0	0	0	0	0	0	0	0	0	0	0	0	0	0	0	0	0	0	0	0	0	0	0	0	0	0	0	0	0	0	0	0	0	0	0	0	0	0	0	0	0	0	0	0	0	0	0.0852393	0	0	0	0	0.242043	0.244394	0.0815322	0.212087	0	0	0.234368	0	0	0	0	0	0	0	0	0	0	0	0	0	0	0	0	0	0	0
chr1:110326084-110326501	No	0	0	0	0.0626233	0.0945144	0.10572	0.108566	0.0600779	0.0865783	0.281356	0	0.143106	0.309724	0.360209	0	0	0	0.151687	0.148577	0	0.0885771	0.129322	0.0740448	0	0	0.138965	0.49847	0.114108	0.104348	0.0833473	0	0.101696	0	0.15779	0	0	0.137936	0.0658105	0.143443	0	0	0	0.0940648	0	0	0	0	0	0	0	0	0	0	0	0	0	0	0	0	0	0	0	0.146389	0	0.419718	0	0	0	0	0	0	0	0	0	0	0	0	0
chr1:110334893-110335075	Yes	0.0687867	0.145405	0.0947771	0	0	0.10572	0.108566	0.0600779	0.0865783	0.0937853	0.136839	0.214659	0.154862	0.0900522	0.341588	0.303829	0.130832	0.151687	0.148577	0.362462	0.354308	0.387966	0	0.0756491	0.101204	0.138965	0.21363	0.228216	0	0.0833473	0	0.101696	0	0	0.155334	0	0	0	0	0	0	0	0.0940648	0	0.0936314	0	0	0	0	0	0	0	0	0	0	0	0	0	0	0	0	0	0.0731944	0.175334	0.0839436	0.611313	0.484007	0.1515	0.14007	0.407715	0.216312	0.244477	0	0	0	0.0781895	0	0.143235
chr1:110364523-110364712	No	0	0	0.0947771	0	0	0	0.108566	0.120156	0	0	0	0	0.0774311	0	0	0	0	0	0	0.0724925	0	0	0	0.0756491	0.101204	0.0694824	0	0	0	0.0833473	0	0.305088	0.0855844	0	0	0.0848075	0	0.0658105	0	0	0	0	0	0	0	0	0	0	0	0	0	0	0	0	0	0	0	0	0	0	0.197736	0.250446	0.146389	0.292223	0.335774	0.203771	0	0	0	0	0	0	0	0	0	0	0	0
chr1:110364798-110365097	Yes	0	0.145405	0	0.0626233	0	0	0.162849	0.0600779	0	0.0937853	0	0.214659	0.154862	0	0.0853969	0.0759573	0	0	0.0742883	0.0724925	0	0	0	0.151298	0	0.0694824	0.07121	0.228216	0.104348	0.166695	0	0.305088	0.0855844	0.15779	0	0	0	0	0.0717214	0	0.153953	0.211545	0.0940648	0.113734	0.0936314	0	0	0	0	0	0	0	0	0	0	0	0	0	0	0	3.46038	3.2558	2.41542	4.79246	3.10591	3.36222	0.121002	0.101	0	0	0	0.122238	1.39025	0.0958043	1.06506	0.547326	2.16292	0.429706
chr1:110366608-110367066	Yes	0	0	0	0	0	0	0	0.0600779	0	0	0	0.143106	0.0774311	0	0	0	0	0	0	0	0	0	0	0	0	0.0694824	0	0	0	0.166695	0.127849	0	0	0	0	0	0	0.0658105	0	0	0	0	0.0940648	0	0	0	0	0	0	0	0	0	0	0	0	0	0	0	0	0	0.197736	0.250446	0.146389	0.409112	0.335774	0.509428	0.363005	0.202001	0.280139	0.407715	0.432624	0	0.347563	0.191609	0.0887554	0.156379	0	0.286471
chr1:110448916-110449164	Yes	0	0	0	0	0	0	0	0.0600779	0	0	0	0	0	0	0	0	0	0	0	0	0	0	0	0	0	0	0	0	0	0	0	0	0	0	0	0	0	0	0	0	0	0	0	0	0	0	0.512536	0.340957	0.163546	0	0.209859	0.456567	1.65396	1.613	1.22298	1.80274	1.5242	1.43702	1.48433	0.874477	0	0	0	0	0	0	0	0	0	0	0	0	0	0	0	0.0781895	0.144194	0.143235
chr1:11046178-11046438	No	0	0	0	0	0	0	0	0	0	0	0	0	0	0	0	0	0	0	0	0	0	0	0	0	0	0	0	0	0	0	0	0	0	0	0	0	0	0	0	0	0	0	0	0	0	0	0	0.170479	0	0.38456	0	0	0.564768	0.391031	0.244597	0.106044	0.254034	0.287403	0.624982	0.499701	0	0	0	0	0	0	0	0	0	0	0	0	0	0	0	0	0	0
chr1:110550663-110551027	No	0	0.290811	0	0.313117	0.0945144	0	0.108566	0	0.259735	0.0937853	0.0684193	0.286212	0.154862	0.0900522	0.0853969	0	0	0.303373	0.148577	0.28997	0.177154	0.129322	0.0740448	0	0.101204	0.138965	0.14242	0.057054	0	0	0	0.203392	0	0.473369	0	0.0848075	0.0689679	0.131621	0	0.125325	0.153953	0	0.0940648	0	0.187263	0.376513	0	0	0.163546	0	0	0	0	0.0488789	0.0815322	0	0	0.143702	0.0781228	0	0	0	0.0731944	0.0584446	0	0	0	0.101	0.14007	0	0	0	0	0	0.0887554	0	0.144194	0.143235
chr1:1105838-1106046	No	0	0	0	0	0.189029	0	0	0.0600779	0	0	0.0684193	0	0	0	0	0.0759573	0	0	0	0	0	0	0	0	0	0	0	0	0	0	0	0	0.0855844	0	0	0	0	0	0	0.0626625	0	0.0705148	0	0	0	0	0.128134	0.0852393	0.163546	0	0	0.228284	0.443746	0.293273	0.407661	0	0.38105	0.287403	0.234368	0.374776	0	0	0	0	0	0	0	0	0	0	0	0	0	0	0	0	0	0
chr1:110659612-110659859	No	0.137573	0.145405	0.568663	0.313117	0.189029	0.528599	0	0.0600779	0.173157	0.0937853	0.273677	0	0.0774311	0.180104	0.0853969	0.0759573	0	0.151687	0	0.0724925	0	0	0.0740448	0.226947	0.101204	0	0.35605	0.28527	0.104348	0.0833473	0	0.101696	0.0855844	0	0	0	0	0	0.0717214	0	0	0	0.0940648	0	0	0	0	0	0	0	0	0	0	0	0	0	0	0	0	0	0	0	0	0	0	0	0	0	0	0	0	0	0	0	0.0887554	0	0	0
chr1:110679610-110679809	No	0.687867	0.436216	0.758217	0.500987	0.945144	1.37436	0.108566	0.240312	0.0865783	0.187571	0.478935	0.143106	0.0774311	0.0900522	0.256191	0.227872	0	0.45506	0.0742883	0.434955	0.0885771	0.387966	0	0.378246	0.101204	0.555859	0.14242	0.456432	0.104348	0.250042	0.255698	0.101696	0.342338	0.315579	0.0776672	0	0.0689679	0	0.143443	0.0626625	0.153953	0	0	0	0	0	0	0	0	0	0	0	0.0403406	0.0488789	0	0	0	0	0	0	0	0	0	0	0	0	0	0	0	0	0	0	0	0	0	0	0	0
chr1:110729904-110730042	No	0.275147	0.145405	0	0.125247	0	0.21144	0	0	0.173157	0.187571	0	0	0	0	0.0853969	0	0	0	0	0	0	0	0.0740448	0.226947	0	0.347412	0.07121	0.228216	0.41739	0.0833473	0.511395	0.203392	0	0.15779	0.155334	0	0.0689679	0.0658105	0	0	0	0.0705148	0.0940648	0	0	0	0	0	0	0	0	0	0	0	0	0	0	0	0	0	0	0	0	0	0	0	0	0	0	0	0	0	0	0	0	0	0	0
chr1:110771089-110771434	No	0	0	0.0947771	0.0626233	0.0945144	0.10572	0.0542832	0.120156	0.173157	0.0937853	0	0	0	0.0900522	0	0.0759573	0.130832	0.151687	0	0	0	0	0.0740448	0	0	0.0694824	0.07121	0.171162	0.104348	0.0833473	0.127849	0	0	0	0.155334	0.0848075	0.0689679	0.0658105	0.0717214	0	0	0	0	0	0	0	0.128134	0	0	0.128187	0	0	0.161362	0.391031	0.163064	0.318131	0	0	0	0	0	0.0834821	0	0.0584446	0	0	0	0.0505002	0.14007	0	0	0	0	0	0	0	0	0
chr1:110780544-110780897	No	0	0	0	0	0	0	0	0	0	0	0	0	0	0	0	0	0	0	0	0	0	0	0	0	0	0	0	0.057054	0	0	0	0	0	0	0	0	0	0	0	0	0	0	0	0	0	0	0.256268	0.170479	0	0.256373	0.419718	0.456567	0.242043	0.146637	0.163064	0.318131	0.127017	0.287403	0.468737	0.374776	0.0988679	0	0	0	0	0	0	0	0	0	0.108156	0	0	0	0	0	0	0
chr1:110782278-110782640	No	0	0	0	0	0	0	0.0542832	0	0	0	0.0684193	0	0	0	0	0	0	0	0	0	0	0	0.0740448	0	0	0	0	0	0	0	0	0	0	0	0	0	0	0	0	0	0	0	0	0	0	0	0.128134	0.170479	0.327092	0.128187	0.419718	0.228284	0.605108	0.684304	1.22298	0.848349	0.38105	0.574806	0.390614	0.499701	0	0.0834821	0	0.0584446	0.0839436	0	0	0	0	0	0	0	0	0	0	0	0	0
chr1:110879038-110879553	Yes	0	0	0	0.0626233	0.0945144	0	0.0542832	0.0600779	0.0865783	0.0937853	0	0	0.0774311	0.180104	0.0853969	0	0.130832	0	0	0	0.0885771	0	0	0	0.101204	0	0	0.114108	0	0.0833473	0	0	0.0855844	0	0.155334	0	0.0689679	0	0	0	0.153953	0	0	0	0	0	0.128134	0	0	0	0	0	0.0403406	0	0	0	0.127017	0	0	0	0.296604	1.92009	0.219583	1.57801	0.503662	2.03771	0.363005	0.101	0.700348	0	0.108156	0.122238	0.173782	0.0958043	0	0	0	0
chr1:11088792-11089017	No	0	0.145405	0	0.250493	0	0.21144	0	0.0600779	0	0	0	0	0	0.180104	0	0.0759573	0	0.303373	0.222865	0.0724925	0.177154	0	0.0740448	0.151298	0	0	0.14242	0.171162	0.313043	0	0.127849	0.305088	0.256753	0.315579	0.0776672	0	0.0689679	0.0658105	0.0717214	0.0626625	0	0.211545	0	0	0	0.125504	0.128134	0.340957	0	0	0	0	0.0403406	0.0488789	0	0.106044	0	0.0718508	0	0	0	0	0	0	0.167887	0	0.181503	0.101	0.14007	0.489258	0.216312	0	0	0.191609	0.0887554	0	0	0
chr1:110899220-110899623	No	0.343934	0	0.189554	0.313117	0.283543	0.422879	0.597115	0.540701	0.259735	0.750282	0.342097	0.357765	0.154862	0.180104	0.426985	0.683616	0.130832	0.45506	0.148577	0.0724925	0.620039	0.387966	0.296179	0.302596	0.303613	2.64033	2.56356	2.05394	6.88694	5.91766	4.9861	2.33901	1.45493	1.42011	1.78635	1.1025	1.24142	0.131621	0.0717214	0.125325	0.0769766	0.14103	0.282195	0.682405	0.280894	0.87853	0.128134	0.0852393	0	0.128187	0	0	0	0	0	0	0	0.0718508	0	0	0	0.166964	0.292778	0.0584446	0.167887	0.203771	0.121002	0.252501	0.280139	0.0815431	0.108156	0.122238	0.521345	0.287413	0.266266	0.234568	0.144194	0.143235
chr1:111052929-111053097	No	0	0	0	0	0	0	0	0	0	0	0	0	0	0	0	0	0	0	0	0	0	0.129322	0	0	0	0	0	0	0	0	0	0	0	0	0	0	0	0	0	0	0	0	0	0	0	0	0.128134	0.170479	0	0	0.209859	0	0.524427	0.244394	0.489193	0.212087	0.127017	0.0718508	0.234368	0.374776	0	0	0	0	0	0	0	0	0	0	0	0	0	0	0	0	0	0
chr1:111177505-111177753	Yes	0	0	0	0	0	0	0	0	0	0	0	0	0	0	0	0	0	0	0	0	0	0	0	0	0	0	0	0	0	0	0	0	0	0	0	0	0	0	0	0	0	0	0	0	0	0.125504	0.512536	0.511436	0.163546	1.53824	1.0493	0.456567	2.38009	1.66188	2.11984	1.90879	1.27017	1.65257	2.34368	1.37418	0	0	0	0	0	0	0	0	0	0	0	0	0	0	0	0	0	0
chr1:111178899-111179238	Yes	0	0	0	0	0	0	0	0	0	0	0	0	0	0	0	0	0	0	0	0	0	0	0	0	0	0	0	0	0	0	0	0	0	0	0	0	0	0	0	0	0	0	0	0	0	0	0.256268	0.596675	0.163546	0.128187	0	0.228284	0.121022	0.293273	0	0.212087	0	0.143702	0.234368	0	0	0	0	0	0	0	0	0	0	0	0	0	0	0	0	0	0	0
chr1:11125523-11125792	No	0.0687867	0	0	0	0	0.317159	0.0542832	0.0600779	0	0	0	0	0	0	0	0	0	0	0.148577	0	0.0885771	0	0	0.0756491	0.101204	0.0694824	0.14242	0	0	0	0	0	0	0	0	0	0	0	0	0	0	0.0705148	0	0.227468	0.0936314	0	0	0	0	0	0.209859	0	0	0	0	0	0	0	0	0	0	0.166964	0	0	0.0839436	0.101886	0.0605009	0.0505002	0	0	0	0	0	0	0	0	0	0.143235
chr1:111292657-111292861	No	0	0	0	0.0626233	0.189029	0	0	0	0	0	0.0684193	0	0.154862	0.0900522	0	0	0.392496	0	0	0	0	0.129322	0	0.0756491	0.101204	0	0.35605	0.114108	0.313043	0.0833473	0.255698	0.101696	0.427922	0	0	0	0.137936	0	0	0	0	0	0	0	0	0	0	0	0	0	0	0	0	0	0	0	0	0	0	0	0	0	0	0	0	0	0	0	0	0	0	0	0	0	0	0	0	0
chr1:111313777-111314159	No	0.137573	0.0727027	0	0	0	0.10572	0.0542832	0.120156	0.0865783	0.281356	0	0.0715531	0.0774311	0	0	0	0.130832	0	0.0742883	0	0	0.129322	0	0.302596	0.202409	0.27793	0.21363	0.057054	0	0.500084	0.383546	0	0.342338	0.15779	0.0776672	0	0.0689679	0	0.0717214	0	0	0.0705148	0	0	0	0	0	0	0	0	0	0	0	0	0	0	0	0	0	0	0	0	0	0	0	0	0	0	0	0	0	0	0	0	0	0	0	0
chr1:111417195-111417746	Yes	0	0	0	0	0	0	0	0	0	0	0	0	0	0	0	0	0	0	0	0	0	0	0	0	0	0	0	0	0	0	0	0	0	0	0	0	0	0	0	0	0	0	0.0940648	0	0	0	0.256268	0.681915	0.490638	0.128187	0.209859	1.59798	0.766471	0.342152	0.163064	0.212087	0	0.359254	0.234368	0.124925	0	0	0	0	0	0	0	0	0	0	0	0	0.695126	0.0958043	0.621288	0	0.432583	0
chr1:111644818-111645067	No	0.0687867	0	0	0.0626233	0	0	0	0	0	0	0	0	0	0	0	0	0	0.151687	0	0	0	0	0	0	0	0.0694824	0	0	0	0	0.127849	0	0	0	0	0	0	0	0	0	0	0	0	0	0	0	0.128134	0	0	0	0.209859	0.228284	0.0403406	0	0	0	0	0	0	0	0.296604	0.41741	0.219583	0.818225	0.503662	0.509428	0.121002	0	0	0	0	0.244477	0	0.0958043	0	0.312758	0.144194	0.716177
chr1:111681105-111681366	No	0.137573	0.145405	0.0947771	0.0626233	0	0	0	0.180234	0.0865783	0	0.0684193	0.143106	0.309724	0.180104	0.256191	0	0	0	0.148577	0.0724925	0.265731	0	0.0740448	0.226947	0.101204	0.138965	0.21363	0.171162	0	0.166695	0	0.101696	0.0855844	0.315579	0	0.0848075	0	0	0	0.0626625	0	0.0705148	0.0940648	0	0.187263	0	0.512536	0.426197	0.327092	0.512747	0.419718	0.684851	0.363065	0.586546	0.244597	0.318131	0.127017	0.431105	0.468737	0.124925	0	0.0834821	0.219583	0.467557	0	0.305657	0.0605009	0.1515	0.420209	0.163086	0.216312	0	0.173782	0.191609	0	0	0.144194	0.143235
chr1:111728519-111728718	No	0	0.0727027	0	0	0.0945144	0.10572	0.0542832	0	0	0.281356	0	0.214659	0.154862	0	0	0.151915	0.261664	0	0.148577	0.144985	0	0.258644	0	0.151298	0.101204	0.138965	0.07121	0	0	0.0833473	0	0	0	0	0.233002	0	0.0689679	0	0	0	0	0	0.18813	0	0.0936314	0	0.512536	0.170479	0	0.38456	0.209859	0.684851	0	0.0488789	0.0815322	0	0.127017	0.0718508	0	0	0	0.0834821	0.146389	0	0	0	0	0	0	0.0815431	0.108156	0	0.173782	0.0958043	0	0.0781895	0	0
chr1:111729060-111729559	Yes	0.343934	0.0727027	0.0947771	0	0	0.10572	0.162849	0.0600779	0	0.281356	0.136839	0.0715531	0.154862	0	0.170794	0.227872	0.392496	0.151687	0.0742883	0.144985	0.0885771	0.258644	0.0740448	0	0.101204	0.0694824	0.14242	0.057054	0.313043	0	0.255698	0	0	0.315579	0.0776672	0.0848075	0.0689679	0	0.143443	0.0626625	0	0.0705148	0.282195	0.113734	0.187263	0.125504	0.128134	0.255718	0.327092	0.256373	0	0.228284	0.242043	0.0977577	0.326129	0.212087	0	0.143702	0.0781228	0	0	0.250446	0.146389	0.0584446	0	0.305657	0	0	0	0	0.108156	0	0	0.0958043	0.0887554	0	0.144194	0
chr1:111748414-111748612	No	0	0	0	0	0	0	0	0	0	0	0	0.0715531	0	0	0	0	0	0	0	0	0	0	0	0	0	0	0	0	0	0	0	0	0	0	0	0	0	0	0	0	0	0	0	0	0	0	0	0.340957	0	0.128187	0.419718	0.456567	0.605108	0.635425	0.407661	0.424174	0.635084	0.646657	0.468737	0.624626	0	0	0	0	0	0	0	0	0	0	0	0	0	0	0	0	0	0
chr1:111756938-111757513	Yes	0	0	0	0.0626233	0	0	0.0542832	0.0600779	0	0	0	0	0	0	0	0	0	0	0	0	0	0	0	0	0.101204	0	0	0	0	0	0	0	0	0	0	0	0	0.0658105	0	0	0.0769766	0	0	0	0	0	1.66574	1.27859	2.45319	1.66643	2.30845	1.14142	1.16988	0.977577	1.63064	0.848349	1.65122	1.07776	1.56246	1.24925	0	0	0	0	0	0	0	0	0	0	0	0.122238	0	0.0958043	0	0	0	0
chr1:111757679-111757860	Yes	0	0	0	0	0	0	0	0	0	0	0	0	0	0	0	0	0	0	0	0	0	0	0	0.0756491	0	0	0	0	0	0	0	0	0	0	0	0	0	0.0658105	0	0	0	0.0705148	0	0	0.0936314	0	1.53761	0.937633	2.45319	0.897307	1.46901	0.913134	2.25907	1.12421	1.63064	0.848349	2.54034	1.43702	1.79682	1.24925	0	0	0	0	0	0	0	0	0	0	0	0	0	0	0	0	0	0
chr1:111758495-111759211	Yes	0	0	0	0	0	0	0	0	0	0	0	0	0	0	0	0	0	0	0	0	0	0	0	0	0	0	0	0	0	0	0	0	0	0	0	0	0	0	0	0	0	0	0	0	0	0	2.94708	2.72766	2.61673	2.17917	2.93803	3.42425	3.71133	3.56816	3.01669	3.71153	2.41332	4.16734	3.98426	2.12373	0	0	0	0	0	0	0.121002	0	0	0	0	0.122238	0	0	0	0	0	0
chr1:111759865-111760086	Yes	0	0	0	0	0	0	0	0	0	0	0	0	0	0	0	0	0	0	0	0	0	0	0	0	0	0	0	0	0	0	0	0	0	0	0	0	0	0	0	0	0	0	0	0	0	0	0.64067	1.10811	0.654184	0.897307	0.839436	0.684851	2.21873	1.613	1.54911	1.06044	1.65122	1.86812	1.32809	0.874477	0	0	0	0	0	0	0	0	0	0	0	0	0	0	0	0	0	0
chr1:111760287-111760407	No	0	0	0	0	0	0	0	0	0	0	0	0	0	0	0	0	0	0	0	0	0	0	0	0	0	0	0	0	0	0	0	0	0	0	0	0	0	0	0	0	0	0	0	0	0	0	1.15321	0.596675	0.163546	0.512747	1.0493	0.228284	0.242043	0.293273	0.0815322	0.106044	0.254034	0.0718508	0.0781228	0.374776	0	0	0	0	0	0	0	0	0	0	0	0	0	0	0	0	0	0
chr1:111764385-111764737	Yes	0	0	0	0	0	0	0	0	0	0	0	0	0	0	0	0	0	0	0	0	0	0	0	0	0	0	0	0	0	0	0	0	0	0	0	0	0	0	0	0	0	0	0	0	0	0	6.15043	3.49481	5.72411	3.8456	6.50563	6.39194	3.87269	3.71479	3.09822	2.86318	2.66735	2.94588	4.14051	3.99761	0	0	0	0	0	0	0	0	0	0	0	0	0	0	0	0	0	0
chr1:111765632-111765748	No	0	0	0	0	0.0945144	0.10572	0	0	0	0.0937853	0	0	0	0.0900522	0	0	0	0	0	0	0	0	0	0	0	0.0694824	0	0	0	0	0	0	0	0	0	0	0	0	0	0	0	0	0	0	0	0	0.128134	0.0852393	0.163546	0.128187	0.209859	0	0.524427	0.293273	0.163064	0.106044	0.38105	0.502955	0.0781228	0.374776	0	0	0	0	0	0	0.0605009	0	0	0	0	0	0	0	0	0	0	0
chr1:111771200-111771373	No	0.137573	0.0727027	0.284331	0	0.189029	0.317159	0	0.0600779	0.259735	0	0.0684193	0.0715531	0.0774311	0	0	0.0759573	0	0	0.0742883	0	0	0	0.14809	0.0756491	0.404818	0.0694824	0	0.171162	0.208695	0.0833473	0.127849	0	0	0	0	0	0	0	0	0	0	0	0.0940648	0.113734	0	0	0	0	0	0	0	0	0	0.0488789	0	0	0	0	0	0	0	0	0	0	0	0	0.786511	0.353501	0.560278	0.407715	0.973404	0.488954	0	0	0	0	0	0
chr1:11177884-11178630	No	0	0.0727027	0.189554	0.125247	0.0945144	0.21144	0	0	0.0865783	0	0	0.214659	0.154862	0	0.170794	0.151915	0	0.151687	0.297153	0	0	0	0.0740448	0.226947	0.101204	0.138965	0.07121	0.057054	0.104348	0.0833473	0.127849	0	0.171169	0.15779	0.0776672	0.254422	0	0.329053	0.143443	0	0.0769766	0.0705148	0.18813	0	0.187263	0.125504	0.128134	0.170479	0	0	0	0	0.121022	0.0977577	0	0.106044	0.127017	0	0	0	0	0.0834821	0.0731944	0.0584446	0.251831	0.203771	0	0.0505002	0.280139	0.163086	0.108156	0.122238	0	0.0958043	0.177511	0	0	0.143235
chr1:111838647-111838799	No	0	0.0727027	0.473886	0	0	0.317159	0	0.180234	0	0.0937853	0.0684193	0.0715531	0	0.180104	0	0	0	0	0.0742883	0	0.0885771	0	0.222134	0.302596	0.101204	0.0694824	0.28484	0.114108	0	0	0	0.101696	0	0.15779	0.0776672	0	0	0.0658105	0	0	0	0	0	0	0	0	0	0	0	0	0	0	0	0	0	0	0	0	0	0	0	0	0	0	0	0	0	0	0	0	0	0	0	0	0	0	0	0
chr1:112050110-112050438	Yes	0.20636	0.0727027	0.0947771	0	0.0945144	0.10572	0.217133	0.0600779	0	0.0937853	0.0684193	0	0	0.0900522	0	0.151915	0	0	0.148577	0.217477	0	0.129322	0	0.0756491	0	0.138965	0	0.114108	0	0	0	0	0.171169	0.15779	0	0	0.0689679	0	0	0	0	0	0	0	0	0	0.384402	0.426197	0.327092	0.128187	0.209859	0.684851	0.847152	0.782062	0.73379	0.742305	1.01613	0.93406	0.937474	0.749552	0	0	0	0	0	0	0.181503	0	0	0	0.108156	0	0	0	0	0	0	0
chr1:112050705-112051135	No	1.23816	0.363514	1.13733	0.75148	1.89029	1.37436	0.542832	0.841091	0.51947	0.844068	0.615774	0.500872	0.542018	0.450261	0.768572	1.36723	0	1.06181	0.668595	0.57994	0.708616	0.905253	0.518314	0.756491	0.506022	0.555859	0.64089	0.456432	0.208695	0.333389	0	0.203392	0.0855844	0.473369	0.0776672	0	0.275872	0	0	0.0626625	0	0	0.282195	0	0.187263	0	0.256268	0.340957	1.14482	0.256373	0.629577	0.228284	0.645449	0.586546	0.896854	0.954393	0.889117	0.93406	0.390614	0.874477	0	0.0834821	0.146389	0	0.0839436	0.101886	0.121002	0.101	0.280139	0.0815431	0	0	0.347563	0.0958043	0.266266	0.0781895	0.288389	0.143235
chr1:112053901-112054273	No	0.20636	0.290811	0.284331	0.37574	0.283543	0.10572	0.162849	0.180234	0.432891	0.187571	0.478935	0.357765	0.387156	0.360209	0.0853969	0.151915	0	0.303373	0.148577	0.362462	0.177154	0.129322	0.14809	0.0756491	0.101204	0.0694824	0.21363	0.228216	0.313043	0	0.383546	0.305088	0.0855844	0	0	0	0.0689679	0	0	0	0	0	0	0	0	0	0	0	0	0	0	0	0	0	0	0	0	0	0	0	0	0	0	0	0	0	0	0	0	0	0	0	0	0	0	0	0	0
chr1:112055244-112055472	No	0.0687867	0.0727027	0.189554	0.125247	0.0945144	0	0.108566	0.120156	0.0865783	0.281356	0.0684193	0.0715531	0.154862	0.0900522	0	0.0759573	0.130832	0	0	0.0724925	0.177154	0.129322	0.0740448	0.0756491	0	0.208447	0	0	0.104348	0	0.383546	0.101696	0.0855844	0	0	0.169615	0	0	0.0717214	0	0	0	0.0940648	0	0	0	0	0	0	0	0	0	0	0	0	0	0	0	0	0	0	0	0	0	0	0	0.0605009	0	0	0	0	0	0	0	0	0.0781895	0	0
chr1:112119183-112119485	No	0.343934	0.0727027	0.568663	0.125247	0.472572	0.422879	0.217133	0.420545	0.259735	0.562712	0.752613	0.715531	0.232293	0.360209	0.853969	0.455744	0.523328	0.45506	0.520018	0.362462	0.354308	0.64661	0.370224	0.680842	0.607227	0.416894	0.49847	0.399378	0.313043	0.250042	0.767093	0.101696	0.171169	0.473369	0	0	0.0689679	0	0.0717214	0	0	0	0	0	0	0	0	0	0	0	0	0	0	0	0	0	0	0	0	0	0	0	0	0	0	0	0	0	0	0	0	0	0	0	0	0	0	0
chr1:112135176-112135869	Yes	0.137573	0.0727027	0.284331	0.18787	0.283543	0.528599	0.162849	0.240312	0.0865783	0.375141	0.273677	0.143106	0.387156	0.270157	0	0.0759573	0	0.151687	0	0.0724925	0.265731	0.387966	0.14809	0.302596	0.101204	0	0.42726	0.28527	0	0.166695	0.255698	0	0.171169	0.15779	0.233002	0.0848075	0.0689679	0	0	0	0	0	0	0	0.0936314	0	1.15321	1.19335	1.30837	1.28187	1.0493	2.05455	1.4926	0.733183	0.326129	0.742305	0.889117	0.574806	0.624982	0.374776	0	0	0	0	0	0	0.0605009	0	0	0	0	0	0.173782	0	0.177511	0	0	0
chr1:112139226-112139340	No	0	0	0	0	0	0	0	0	0	0	0	0	0	0	0	0	0	0	0	0	0	0	0	0	0	0	0	0	0	0	0	0	0	0	0	0	0	0	0	0	0	0	0	0	0	0	0.128134	0.0852393	0	0.512747	0.209859	0.456567	0.322725	0.0977577	0.0815322	0.106044	0.127017	0.215552	0.0781228	0.374776	0	0	0	0	0	0	0	0	0	0	0	0	0	0	0	0	0	0
chr1:112141204-112141336	No	0	0	0	0	0	0	0	0	0	0	0	0	0	0	0	0	0	0	0	0	0	0	0	0	0	0	0	0	0	0	0	0	0	0	0	0	0	0	0.0717214	0	0	0	0	0	0	0	0.384402	0.0852393	0.327092	0.128187	0.629577	0.228284	0.282384	0.0488789	0.163064	0.212087	0	0.215552	0.312491	0	0	0	0	0	0	0	0	0	0	0	0	0	0	0	0	0	0	0
chr1:112143501-112143970	Yes	0	0	0	0	0	0	0	0	0	0	0	0.0715531	0	0	0	0	0	0	0	0	0	0	0	0	0	0	0	0	0	0	0	0	0	0	0	0	0	0	0	0	0	0	0.0940648	0	0	0	0.896937	0.596675	0.654184	0.38456	0.629577	0.456567	1.73464	1.56412	0.73379	1.37857	1.01613	0.93406	0.859351	0.499701	0	0	0	0	0	0	0	0	0	0	0	0	0	0	0	0	0	0
chr1:112158836-112159211	No	0	0	0.0947771	0.0626233	0	0.10572	0	0	0	0.0937853	0	0	0	0	0	0	0	0	0	0.0724925	0.0885771	0.129322	0.0740448	0	0	0.138965	0	0.057054	0.104348	0	0	0.305088	0.171169	0.15779	0	0	0.0689679	0.0658105	0.0717214	0.187987	0	0	0.0940648	0.113734	0	0.125504	0.512536	0.596675	0.163546	0.128187	0.209859	0.684851	1.21022	1.17309	0.570726	1.16648	0.889117	1.29331	0.781228	0.749552	0	0	0	0	0.0839436	0	0	0	0	0	0	0	0	0	0	0	0	0
chr1:112260748-112261204	No	0	0.0727027	0	0.0626233	0.189029	0	0	0.120156	0.0865783	0.187571	0	0.0715531	0.154862	0	0.256191	0.151915	0.392496	0.303373	0.297153	0.217477	0.354308	0.258644	0.0740448	0.226947	0.101204	0.0694824	0.21363	0.342324	0	0	0.127849	0	0.0855844	0.15779	0.233002	0	0	0	0	0	0	0	0.376259	0	0	0.125504	0	0.426197	0.163546	0.38456	0.419718	0	0.121022	0.0977577	0.0815322	0.106044	0.254034	0.215552	0	0.124925	0	0.250446	0	0	0	0	0	0.101	0	0	0	0.122238	0	0.383217	0	0	0	0
chr1:112518782-112519192	No	0	0.218108	0.189554	0.0626233	0.756115	0	0.651398	0.360467	0.0865783	0.281356	0.342097	0.429319	0.154862	0.360209	0.0853969	0.455744	0.392496	0.151687	0.297153	0.0724925	0.0885771	0.258644	0.296179	0.0756491	0.404818	0.347412	0.35605	0.57054	0	0.250042	0.255698	0.406784	0.0855844	0.315579	0.310669	0.0848075	0.34484	0.592295	0.573771	1.37857	0.615813	0.493604	0.564389	0.454936	0.65542	0.627522	0	0	0	0	0	0	0	0	0	0	0	0	0	0	0	0	0	0	0	0	0	0	0	0	0	0	0	0	0	0	0	0
chr1:112534154-112534500	No	0.0687867	0.145405	0.0947771	0.18787	0.0945144	0	0.0542832	0.120156	0	0	0.0684193	0.0715531	0	0.180104	0.512382	0.0759573	0	0	0.148577	0	0.0885771	0.258644	0	0.0756491	0.202409	0	0.07121	0.057054	0.104348	0	0.127849	0	0.0855844	0	0	0	0.0689679	0.131621	0.215164	0.438637	0	0.14103	0	0	0.0936314	0.125504	0	0	0	0	0	0	0	0	0	0	0	0	0	0	0	0	0	0	0	0	0	0	0	0	0	0	0	0	0	0	0	0
chr1:112536894-112537051	No	0.0687867	0.0727027	0	0.18787	0	0.10572	0.0542832	0.0600779	0	0.0937853	0	0.214659	0.0774311	0	0.170794	0.303829	0.261664	0.151687	0.148577	0.144985	0.0885771	0.129322	0.222134	0	0	0.138965	0.07121	0	0	0.166695	0	0.101696	0	0	0.233002	0.33923	0.0689679	0.0658105	0.143443	0.438637	0.46186	0.211545	0.470324	0.341202	0.0936314	0	0	0	0	0	0	0	0	0	0	0	0	0	0	0	0	0	0	0	0	0	0	0	0	0	0	0	0	0	0	0	0	0
chr1:112566442-112566696	No	0.137573	0	0.568663	0.0626233	0.283543	0.21144	0.325699	0.120156	0.259735	0.187571	0.205258	0.500872	0.232293	0.180104	0.426985	0.379787	0	0.45506	0.520018	0.28997	0.442885	0.775932	0.296179	0.302596	0.202409	0.347412	0.35605	0.057054	0	0.166695	0.255698	0.101696	0.256753	0.15779	0.388336	0.254422	0.137936	0.131621	0.215164	0.313312	0.23093	0.211545	0.0940648	0.113734	0.468157	0	0	0	0	0	0.209859	0	0.0403406	0.0488789	0	0.318131	0.38105	0.143702	0.156246	0.124925	0	0	0.0731944	0.116889	0	0.101886	0	0.0505002	0	0.163086	0	0	0	0	0.0887554	0.0781895	0	0
chr1:112933461-112933759	No	0.343934	0.145405	0.0947771	0.125247	0.189029	0.21144	0.488548	0.240312	0.346313	0.375141	0.684193	0.214659	0.387156	0.360209	0.170794	0.379787	0	0.151687	0.297153	0.0724925	0.442885	0.258644	0.222134	0	0.202409	0.833789	0.7121	0.798756	1.25217	0.833473	1.02279	0.813569	1.02701	0.15779	0.776672	0.0848075	0.620711	0.526484	0.50205	0.939937	0.846743	0.564119	0.470324	0.568671	0.280894	0	1.28134	1.19335	1.63546	1.15368	1.25915	1.3697	0.847152	1.36861	1.14145	2.12087	1.27017	1.22146	1.0156	1.87388	0.0988679	0.333928	0	0.292223	0.251831	0.611313	0.605009	0.404001	0.280139	0.163086	0.108156	0.855669	0	0	0	0	0	0
chr1:112942216-112942535	Yes	0	0.0727027	0	0	0.0945144	0	0	0	0	0	0	0	0	0	0	0	0.130832	0	0.148577	0	0	0	0	0	0.101204	0	0	0	0	0	0	0	0	0	0.0776672	0	0	0	0	0	0	0	0	0	0	0	0	0.596675	0.163546	0.640933	0.419718	0.913134	0.605108	0.635425	0.326129	0.212087	0.635084	0.287403	0.234368	0.249851	0	0	0	0	0	0	0	0	0	0.0815431	0	0	0	0	0	0	0	0
chr1:113007125-113007595	No	0.41272	0.0727027	0.0947771	0.250493	0.378058	0.10572	0.434265	0.180234	0.0865783	0.0937853	0.205258	0.143106	0.154862	0.0900522	0.0853969	0.303829	0	0	0.0742883	0.0724925	0.0885771	0.387966	0.444269	0.453895	0.404818	0.208447	0.42726	0.28527	0	0.0833473	0.127849	0.101696	0.0855844	0	0.0776672	0	0.0689679	0	0.0717214	0	0.153953	0	0	0	0	0	0.128134	0.0852393	0	0.256373	0.419718	0	0	0	0	0	0.127017	0	0.0781228	0	0	0	0.0731944	0	0	0.101886	0	0	0.14007	0	0	0	0	0	0	0	0	0
chr1:113093557-113093748	No	0	0.0727027	0	0	0.0945144	0.10572	0	0	0.0865783	0	0	0.0715531	0	0	0	0.227872	0	0	0	0	0	0.129322	0.0740448	0	0	0	0.07121	0	0	0	0	0.203392	0.171169	0	0	0	0	0	0	0	0	0	0	0	0.0936314	0	0	0	0	0	0	0	0	0	0	0	0	0	0	0	0	0.0834821	0	0.0584446	0.0839436	0.101886	0	0.0505002	0	0	0	0	0	0	0	0.0781895	0.144194	0.143235
chr1:113164423-113164799	No	0.137573	0.0727027	0	0.0626233	0.0945144	0	0.162849	0	0	0	0	0.0715531	0	0	0.170794	0.151915	0	0.303373	0.0742883	0.0724925	0.177154	0	0	0	0.101204	0	0	0.114108	0	0.166695	0.127849	0	0.0855844	0.473369	0.155334	0.169615	0.0689679	0.131621	0.143443	0.0626625	0	0.14103	0	0.113734	0.187263	0.125504	0.128134	0.0852393	0.163546	0	0	0	0.161362	0.146637	0	0.106044	0	0.143702	0.156246	0	0	0	0	0.0584446	0.167887	0	0.0605009	0	0	0.244629	0	0	0	0.383217	0	0.0781895	0.144194	0.143235
chr1:113424431-113424669	No	0.0687867	0	0	0	0	0	0	0	0	0.187571	0	0	0	0	0	0	0	0.151687	0.0742883	0.0724925	0.0885771	0	0	0.0756491	0.101204	0	0	0.114108	0	0	0	0	0	0	0.310669	0	0.206904	0.789727	0.932379	0.375975	0.69279	0.423089	0.376259	0.568671	0.468157	0.251009	0	0	0	0	0	0	0	0	0	0	0	0	0	0	0	0	0	0	0	0	0	0	0	0.0815431	0	0	0	0	0	0	0	0
chr1:113516337-113516552	No	0	0.0727027	0	0	0	0	0	0	0	0	0.0684193	0	0	0	0	0	0	0	0	0	0	0	0	0	0	0.0694824	0	0	0	0	0	0	0	0	0	0	0	0.0658105	0	0	0	0	0	0	0	0	0	0.170479	0.163546	0.256373	0	0.456567	0.0806811	0.0977577	0	0.106044	0	0	0.0781228	0.124925	0.0988679	0.667857	0.0731944	0.116889	0.587605	0.305657	0.0605009	0.0505002	0.560278	0	0	0.122238	0	0.0958043	0	0	0	0
chr1:113533492-113533617	No	0	0	0	0	0	0.10572	0	0	0	0.0937853	0	0	0	0	0	0	0	0	0	0	0.0885771	0	0	0	0	0.0694824	0	0	0	0	0	0	0	0	0	0	0	0	0	0	0	0	0	0	0	0	0	0	0	0	0	0	0	0	0	0	0	0.0718508	0	0.124925	0	0	0	0	0.251831	0	0	0.101	0	0	0	0	0	0	0	0	0	0
chr1:1136245-1136466	Yes	0	0	0	0	0	0	0	0	0	0	0	0	0	0	0	0	0	0	0	0	0	0	0	0	0	0	0	0	0	0	0	0	0	0	0	0	0	0	0	0	0	0	0	0	0.0936314	0	0.64067	1.02287	0.981275	0.256373	1.25915	1.59798	1.04885	1.31973	1.38605	1.90879	0.762101	2.01182	2.18744	1.24925	0	0	0	0	0	0	0	0	0	0.0815431	0	0	0.347563	0.862239	0.0887554	0.625516	0.576778	0.716177
chr1:1136679-1137096	Yes	0.41272	0.145405	0.189554	0.0626233	0.283543	0.21144	0.271416	0	0.259735	0.0937853	0.0684193	0.0715531	0.154862	0.180104	0.0853969	0	0.130832	0.151687	0.148577	0	0.0885771	0	0	0	0.202409	0.208447	0.21363	0.057054	0	0	0.127849	0.101696	0.0855844	0	0.54367	0.169615	0.551744	0.592295	0.286886	0.125325	0.23093	0.211545	0.0940648	0	0.187263	0	1.53761	1.87527	1.14482	1.66643	1.0493	2.7394	3.42895	4.1547	5.29959	2.54505	5.3347	4.3829	5.70296	5.87149	0	0	0	0	0	0	0	0	0	0	0	0	0.521345	0.574826	0.0887554	0.703705	0.720972	2.86471
chr1:113749740-113749969	No	0.481507	0.0727027	0.473886	0.438363	0.189029	0.21144	0.0542832	0.0600779	0	0.187571	0.0684193	0.0715531	0.0774311	0.0900522	0.170794	0.0759573	0.392496	0	0.0742883	0.28997	0.0885771	0.129322	0.222134	0.378246	0.404818	0.0694824	0.28484	0.171162	0.208695	0.0833473	0.383546	0	0	0	0.0776672	0.0848075	0.0689679	0	0.0717214	0.0626625	0.153953	0.14103	0	0	0.187263	0.376513	0	0	0	0	0	0	0	0	0	0	0	0	0	0	0	0	0	0.116889	0	0	0	0	0	0	0	0	0.347563	0	0	0.0781895	0	0
chr1:113798385-113798526	No	0.0687867	0.218108	0.379109	0.125247	0.472572	0.21144	0.108566	0.240312	0.259735	0.187571	0.205258	0.143106	0	0	0	0.151915	0.130832	0	0.148577	0.0724925	0.0885771	0	0.14809	0.302596	0.607227	0.138965	0.42726	0.114108	0	0.166695	0.255698	0.406784	0.0855844	0	0	0.0848075	0	0.0658105	0	0	0	0	0	0.341202	0	0	0	0	0	0	0	0	0	0	0	0	0	0	0	0	0	0	0	0	0	0	0	0	0	0	0	0	0	0	0	0	0	0
chr1:113931291-113931628	No	0.343934	0.0727027	0.473886	0.250493	0.567086	0.845758	0.705681	0.420545	0.346313	0.937853	0.478935	0.500872	0.232293	0.180104	0.256191	0.303829	0	0.303373	0.222865	0.217477	0.708616	0.387966	0.14809	0.680842	0.607227	0.208447	0.7121	0.342324	0.313043	0.583431	0.511395	0.406784	0.256753	0	0.155334	0	0.34484	0.197432	0.215164	0.187987	0.153953	0.211545	0.752519	0.227468	0.749051	0.125504	0	0	0	0	0	0	0	0	0	0	0	0	0	0	0	0	0	0	0	0	0	0.0505002	0.14007	0.0815431	0.108156	0.244477	0	0	0	0	0	0.143235
chr1:113967931-113968266	No	0	0.363514	0.0947771	0	0	0	0.0542832	0	0	0.0937853	0	0	0.0774311	0	0.170794	0	0	0	0.0742883	0	0.177154	0.387966	0.14809	0.0756491	0	0.0694824	0.14242	0.057054	0.104348	0	0.127849	0.305088	0.256753	0.315579	0.155334	0	0.34484	0.131621	0.286886	0.25065	0.307907	0.211545	0.282195	0.227468	0.187263	0.251009	0	0	0	0	0	0	0	0.0488789	0	0	0	0	0	0	0	0.166964	0	0	0	0	0.0605009	0.0505002	0.14007	0	0.108156	0.122238	0	0	0	0.0781895	0.144194	0
chr1:114086508-114086887	No	0	0	0.0947771	0.0626233	0	0.10572	0.217133	0	0.0865783	0.187571	0.0684193	0.0715531	0.0774311	0	0.341588	0.379787	0.261664	0.606747	0.297153	0.0724925	0.177154	0.387966	0	0.151298	0	0	0	0.057054	0.104348	0.0833473	0	0.101696	0.171169	0	0	0	0	0.131621	0.215164	0	0.0769766	0	0.0940648	0	0.187263	0	0	0	0	0	0	0	0	0	0	0.106044	0.508067	0.0718508	0.0781228	0	0	0.0834821	0	0	0.0839436	0.203771	0	0.1515	0	0	0	0	0	0	0.0887554	0	0	0
chr1:114119207-114119448	No	0	0.363514	0.284331	0.0626233	0.472572	0	0.108566	0.120156	0	0.0937853	0.0684193	0.143106	0	0.0900522	0.0853969	0.303829	0.130832	0.151687	0.520018	0.362462	0.531462	0	0.666403	0.605193	0.303613	0.208447	0.28484	0.228216	0	0.0833473	0	0.203392	0.171169	0.473369	0.155334	0.0848075	0.137936	0.0658105	0	0.0626625	0.0769766	0.14103	0	0	0.187263	0	0	0	0	0	0	0	0	0	0	0	0	0	0	0	0	0	0	0	0	0	0	0	0	0	0	0	0	0	0	0.0781895	0	0
chr1:114181402-114181642	No	0	0	0	0.0626233	0.0945144	0.10572	0	0	0	0	0.136839	0	0	0	0	0	0.130832	0	0	0	0	0	0.0740448	0.226947	0.101204	0	0	0.057054	0.104348	0.0833473	0.255698	0.203392	0.0855844	0.15779	0.233002	0.169615	0.0689679	0	0.0717214	0	0	0	0.18813	0	0.0936314	0	0	0	0	0	0	0	0	0	0	0	0	0	0	0	0	0	0	0	0	0	0	0.0505002	0	0	0	0	0	0	0	0	0	0
chr1:114205596-114205911	No	0.137573	0.0727027	0	0.0626233	0	0.10572	0.0542832	0.240312	0.346313	0	0.0684193	0.214659	0.154862	0	0.170794	0.0759573	0.130832	0	0	0	0.177154	0.258644	0.222134	0.0756491	0.202409	0.0694824	0.28484	0.114108	0.313043	0.250042	0	0	0.171169	0	0	0	0.0689679	0	0	0.125325	0.0769766	0	0.282195	0	0.0936314	0	0	0	0	0	0	0	0	0	0	0	0	0	0	0	0.0988679	0	0	0	0	0	0	0	0	0.0815431	0.108156	0	0	0	0	0	0	0
chr1:114220549-114220784	No	0	0	0	0	0	0.10572	0	0.0600779	0	0.0937853	0	0.214659	0	0.0900522	0	0.303829	0.130832	0.151687	0.0742883	0.434955	0	0	0.0740448	0	0.101204	0	0.07121	0	0	0.0833473	0	0	0.0855844	0	0	0	0	0	0.143443	0	0	0	0	0	0	0.376513	0	0	0	0	0	0	0.0403406	0.0488789	0	0	0.127017	0	0	0	0	0	0.0731944	0.0584446	0	0	0	0.0505002	0.14007	0.0815431	0	0.122238	0	0.0958043	0.0887554	0.0781895	0	0
chr1:114231354-114232076	No	0	0.218108	0.0947771	0.0626233	0.283543	0.21144	0.0542832	0.0600779	0.0865783	0.0937853	0.478935	0	0	0	0.0853969	0.151915	0.130832	0.151687	0.148577	0	0.354308	0.129322	0	0	0	0.0694824	0	0.057054	0.313043	0.250042	0.127849	0.101696	0.171169	0	0.0776672	0.0848075	0.0689679	0	0.0717214	0.0626625	0	0	0.0940648	0.227468	0.187263	0	0	0	0	0	0	0	0.0403406	0.0488789	0.244597	0	0.127017	0	0	0	0	0.0834821	0	0	0	0.101886	0	0.1515	0.280139	0.163086	0.108156	0.244477	0	0	0.0887554	0.0781895	0	0.143235
chr1:114232168-114232334	No	0	0.218108	0	0.0626233	0.0945144	0	0.0542832	0	0	0	0	0	0.0774311	0.180104	0	0.0759573	0.130832	0.303373	0.371442	0	0.177154	0.258644	0.0740448	0.0756491	0.101204	0.0694824	0	0.171162	0.104348	0.0833473	0.127849	0.305088	0.0855844	0	0.0776672	0	0.0689679	0.0658105	0	0	0	0.0705148	0	0.113734	0.0936314	0.125504	0	0	0	0	0	0	0	0	0	0	0	0	0	0	0	0	0	0.116889	0.0839436	0	0.0605009	0	0	0.0815431	0.216312	0	0	0.0958043	0	0.0781895	0	0.143235
chr1:114232410-114232707	No	0.0687867	0	0.0947771	0.0626233	0.0945144	0	0	0.0600779	0.0865783	0	0.0684193	0.143106	0.0774311	0	0.256191	0.227872	0	0.151687	0.0742883	0.0724925	0	0.129322	0	0.226947	0.101204	0.0694824	0.07121	0.171162	0	0.0833473	0	0	0.171169	0	0	0.0848075	0	0	0.0717214	0	0	0	0	0	0.280894	0	0	0	0	0.128187	0	0	0	0.0488789	0	0	0	0	0	0	0	0	0	0	0.0839436	0.305657	0	0.0505002	0	0.0815431	0.108156	0	0.173782	0	0	0	0	0
chr1:114235398-114238440	Yes	0.20636	0	0.189554	0	0.189029	0.634319	0.108566	0.0600779	0.346313	0.281356	0	0.214659	0.232293	0.0900522	0.426985	0.227872	0.392496	0.151687	0.520018	0.217477	0.177154	0.64661	0.222134	0.226947	0.303613	0.208447	0.28484	0.114108	0	0.0833473	0.255698	0.203392	0.0855844	0.15779	0.0776672	0	0	0	0.0717214	0.125325	0	0	0	0.227468	0.0936314	0.251009	0	0	0	0	0	0	0.0403406	0	0	0	0.127017	0	0	0	0.197736	0.0834821	0.0731944	0.116889	0.251831	0.611313	0.121002	0.0505002	0.280139	0.244629	0	0.122238	0	0	0.266266	0	0	0
chr1:114328815-114329023	No	0.20636	0	0.189554	0.18787	0.0945144	0	0.217133	0.0600779	0.0865783	0.187571	0.273677	0.286212	0	0	0.170794	0.0759573	0	0	0.0742883	0.144985	0.265731	0.387966	0.0740448	0.0756491	0	0.0694824	0.07121	0.057054	0	0.166695	0.127849	0.101696	0.0855844	0	0.0776672	0	0.0689679	0.0658105	0	0.125325	0	0.0705148	0.0940648	0	0.0936314	0.251009	0	0.170479	0	0	0	0	0.0403406	0.146637	0	0	0.127017	0	0	0	0.0988679	0	0	0	0.0839436	0	0	0.0505002	0.280139	0	0.108156	0	0	0.191609	0.177511	0.469137	0.144194	0.143235
chr1:114329276-114329691	No	0.0687867	0.145405	0.189554	0	0	0	0.379982	0.120156	0.0865783	0.281356	0	0	0	0	0.256191	0	0.130832	0.151687	0.148577	0	0.177154	0	0	0.151298	0.404818	0.0694824	0.14242	0	0	0.166695	0.255698	0	0.171169	0.473369	0.0776672	0.169615	0.0689679	0	0	0	0	0	0.18813	0	0.187263	0	0	0	0	0	0	0.228284	0	0	0	0	0	0.0718508	0	0	0	0	0.0731944	0.0584446	0	0	0	0	0.14007	0.0815431	0	0	0	0	0.0887554	0	0.432583	0
chr1:114330244-114331007	No	0.137573	0.0727027	0.852994	0	0.189029	0.21144	0.488548	0.180234	0.259735	0.375141	0.342097	0.429319	0.69688	0.360209	0.170794	0.151915	0.261664	0.151687	0.594307	0.0724925	0.354308	0.387966	0.666403	0.151298	0.404818	0.208447	0.28484	0.171162	0.313043	0.333389	0.255698	0.305088	0.513506	0.15779	0.233002	0.169615	0.206904	0.0658105	0.215164	0.313312	0.153953	0	0	0	0.187263	0	0	0	0	0.128187	0	0	0	0.0488789	0	0	0	0	0.0781228	0	0	0	0.146389	0	0.0839436	0	0	0	0.280139	0	0	0	0	0	0.177511	0	0.288389	0
chr1:114332169-114332357	No	0	0.0727027	0.0947771	0	0.283543	0.21144	0.162849	0.0600779	0.432891	0.281356	0.136839	0.286212	0.232293	0.0900522	0.0853969	0	0	0	0.0742883	0.0724925	0.177154	0.129322	0.296179	0.151298	0.303613	0.27793	0.14242	0.114108	0	0.0833473	0	0.101696	0.171169	0.473369	0.155334	0.169615	0.0689679	0.0658105	0	0	0	0	0.0940648	0	0.187263	0.125504	0	0	0	0	0	0	0	0	0.0815322	0	0	0	0	0	0	0	0	0	0	0	0	0	0	0.163086	0	0.122238	0	0	0	0	0.144194	0.143235
chr1:114332657-114333655	No	0.0687867	0.0727027	0	0.18787	0.0945144	0.317159	0.162849	0.120156	0.259735	0.375141	0.136839	0.0715531	0.232293	0.180104	0.170794	0.303829	0.523328	0	0.0742883	0.217477	0.0885771	0.129322	0	0.0756491	0.101204	0.347412	0	0.057054	0	0.250042	0	0.305088	0	0.15779	0.155334	0.0848075	0.275872	0.0658105	0.0717214	0.0626625	0	0.0705148	0	0.113734	0	0.251009	0	0	0	0.128187	0.209859	0.456567	0	0.0488789	0	0	0	0	0.0781228	0	0	0	0	0	0	0.101886	0	0.0505002	0.14007	0.163086	0	0	0	0	0	0.156379	0	0
chr1:114435355-114436238	No	0.20636	0.436216	0	0.500987	0.283543	0	0.162849	0.180234	0.346313	0.281356	0.273677	0.286212	0.154862	0.0900522	0.170794	0.303829	0.261664	0.303373	0.520018	0.28997	0.797194	0.517288	0.0740448	0.378246	0.91084	0.486377	0.21363	0.342324	0.313043	0.333389	0.127849	0.305088	0.342338	0.631159	0.466003	0.169615	0.206904	0.0658105	0.215164	0.125325	0.23093	0.211545	0.18813	0.113734	0.187263	0.251009	0	0	0	0	0	0	0.0806811	0.0977577	0.0815322	0.106044	0.254034	0.359254	0.234368	0.249851	0	0.250446	0.0731944	0.175334	0.167887	0.203771	0	0.101	0.14007	0.0815431	0.216312	0.366715	0	0.0958043	0	0.0781895	0	0.143235
chr1:114575653-114576392	Yes	0.756654	0.508919	0.852994	0.500987	0.756115	0.422879	0.759964	0.841091	0.779205	0.844068	0.957871	0.643978	1.16147	1.26073	0.426985	0.911488	0.392496	0.91012	0.817172	0.652432	0.265731	0.387966	0.888538	0.680842	1.61927	0.764306	1.28178	1.14108	0.730433	0.333389	0.639244	0.101696	0.342338	0.15779	0	0	0.275872	0.131621	0.0717214	0.0626625	0.153953	0	0	0.113734	0.280894	0.125504	0	0	0	0	0	0	0	0	0	0	0	0	0	0	0	0	0	0	0	0	0	0	0	0	0	0	0	0	0	0	0	0
chr1:114576701-114577059	Yes	0.963014	0.0727027	0.568663	0.313117	0.85063	0.634319	0.325699	0.30039	0.259735	0.187571	0.957871	0.214659	0.387156	0.180104	0.256191	0.227872	0.261664	0	0.297153	0.0724925	0.177154	0.258644	0.518314	0.529544	1.51807	0.416894	0.42726	0.513486	0.313043	0.333389	0.639244	0.101696	0.256753	0.473369	0.0776672	0.254422	0.275872	0	0	0.187987	0.153953	0	0.0940648	0.454936	0.374526	0.251009	0	0	0	0	0	0	0	0	0.0815322	0	0	0	0	0	0	0	0	0	0	0	0	0	0	0	0	0	0	0	0	0	0	0
chr1:114788400-114788612	No	0	0	0	0	0	0	0.0542832	0.120156	0	0	0	0.214659	0	0.270157	0	0	0.130832	0	0.222865	0	0.177154	0.129322	0.0740448	0	0	0	0	0	0	0	0	0.101696	0.0855844	0	0	0	0	0	0	0	0	0	0.0940648	0	0	0	0.128134	0.170479	0	0.128187	0.209859	0	0.0806811	0.0488789	0	0.106044	0.127017	0	0	0	0	0	0	0	0	0	0	0	0	0	0.108156	0	0.173782	0.479022	0.0887554	0.390947	0.288389	0.143235
chr1:114804435-114804566	No	0.0687867	0	0	0.0626233	0	0	0	0	0	0	0	0	0	0	0.0853969	0	0.130832	0	0	0	0	0	0.14809	0	0.303613	0	0.07121	0.114108	0.104348	0	0.127849	0	0.0855844	0.315579	0.155334	0.0848075	0	0	0	0	0.23093	0	0	0	0.0936314	0	0	0	0	0	0	0	0	0	0	0.106044	0	0	0	0	0	0	0	0	0	0	0	0	0	0	0	0	0	0	0	0	0	0
chr1:115055760-115056159	No	0.343934	0.508919	0.189554	0.438363	0.283543	0.317159	0.0542832	0.240312	0.432891	0	0.205258	0.214659	0.154862	0.0900522	0.170794	0	0	0.151687	0	0.217477	0.0885771	0.258644	0.14809	0.151298	1.82168	0.347412	0.21363	0.342324	0.104348	0.166695	0	0.203392	0.427922	0	0.233002	0.0848075	0	0.0658105	0.143443	0.187987	0.0769766	0.423089	0	0	0.187263	0.376513	0	0	0	0.128187	0	0	0	0	0	0	0	0	0	0	0	0	0	0.175334	0.167887	0.101886	0	0	0	0.0815431	0	0	0	0	0	0	0	0
chr1:115060054-115060316	No	0	0	0	0	0	0	0.108566	0	0	0.0937853	0	0	0	0	0	0	0	0	0	0	0	0.129322	0	0	0	0	0	0.057054	0	0	0	0	0	0	0	0	0	0	0.0717214	0	0	0	0.0940648	0.113734	0	0	0	0	0	0	0	0	0	0	0	0	0	0	0	0	0.0988679	0.0834821	0.0731944	0.233779	0.335774	0.101886	0	0	0	0	0	0	0	0	0	0	0	0
chr1:115203365-115203667	No	0	0.0727027	0	0	0	0	0.108566	0.0600779	0	0.0937853	0.0684193	0.143106	0	0	0.0853969	0.0759573	0	0	0.0742883	0	0	0.129322	0	0.151298	0.202409	0.0694824	0	0.171162	0	0.0833473	0.255698	0	0	0	0	0	0.0689679	0.0658105	0.143443	0.125325	0.153953	0.0705148	0.0940648	0	0	0	0	0	0	0	0	0	0	0	0	0	0	0	0	0	0	0	0	0	0	0.101886	0	0	0	0	0	0	0	0	0	0	0	0
chr1:115579837-115580007	No	0	0	0	0	0	0	0	0	0	0	0	0	0	0	0	0	0	0	0	0	0	0	0	0	0	0.138965	0.07121	0	0.41739	0.166695	0.127849	0.101696	0.0855844	0	0	0	0	0	0	0	0.0769766	0	0	0	0	0	0	0	0	0	0	0	0	0	0	0	0	0	0	0	0	0	0	0	0	0	0.121002	0	0.280139	0	0	0	0	0	0	0	0	0
chr1:115737279-115737632	No	0.20636	0.0727027	0.0947771	0.0626233	0.283543	0	0	0.0600779	0	0	0.273677	0.143106	0	0.180104	0	0.0759573	0	0	0.148577	0.144985	0.0885771	0.129322	0.14809	0.302596	0.404818	0.416894	0.49847	0.456432	0.104348	0.0833473	0.127849	0.203392	0	0	0	0	0.0689679	0.0658105	0	0	0.0769766	0.0705148	0.0940648	0.113734	0.0936314	0.251009	0	0	0	0	0	0	0	0	0	0	0	0	0	0	0	0	0	0	0	0	0	0	0	0	0	0	0	0	0	0	0	0
chr1:116197142-116197487	No	0.137573	0.0727027	0	0.0626233	0	0.21144	0.217133	0.180234	0	0.0937853	0.205258	0	0.0774311	0.0900522	0.256191	0.227872	0.392496	0.151687	0.148577	0.28997	0.177154	0.517288	0.0740448	0.378246	0.303613	0.208447	0.21363	0	0	0.0833473	0	0.101696	0.171169	0	0	0	0.0689679	0.131621	0.215164	0.375975	0.384883	0.211545	0.282195	0	0.0936314	0.125504	0.128134	0	0	0	0	0	0	0.0977577	0	0	0.254034	0.143702	0	0	0	0	0	0.175334	0.0839436	0	0	0.101	0.14007	0	0	0	0	0	0	0.0781895	0	0
chr1:116229011-116229265	No	0	0.0727027	0	0.125247	0	0.21144	0	0.120156	0	0	0	0	0	0	0.170794	0.0759573	0.392496	0.151687	0.0742883	0.144985	0	0.387966	0	0.0756491	0.202409	0.138965	0.21363	0	0.208695	0	0	0.101696	0.0855844	0	0	0	0	0.526484	0	0.0626625	0	0.0705148	0.0940648	0	0.0936314	0.125504	0	0	0	0	0	0	0.0403406	0	0.0815322	0	0	0	0	0	0	0	0.146389	0.116889	0	0	0	0.101	0	0.0815431	0	0	0	0	0	0	0	0
chr1:116253960-116254159	Yes	0.894228	0.727027	0.66344	0.626233	1.13417	0.528599	0.597115	1.14148	0.952361	0.562712	0.957871	0.286212	0.619449	0.180104	0.256191	1.0634	0.130832	0.303373	0.222865	0.507447	0.531462	0.387966	0.592359	0.605193	1.31566	0.694824	0.78331	0.627594	0.521738	0.666778	1.02279	0.711873	0.599091	0.315579	0.310669	0.254422	0.206904	0.197432	0.0717214	0.125325	0.153953	0.14103	0.0940648	0.796139	0.468157	0.502017	0	0	0	0	0	0	0	0	0	0	0	0	0	0	0	0	0	0	0	0	0	0.0505002	0	0	0	0	0	0	0	0	0	0
chr1:116255667-116256286	No	1.0318	0.508919	1.42166	0.626233	1.60674	1.16292	2.27989	2.64343	1.12552	1.78192	1.50523	1.71727	1.54862	1.53089	0.683175	1.36723	0.523328	0.758433	0.222865	0.724925	1.32866	1.42254	0.888538	0.453895	0.607227	0.555859	1.35299	1.31224	1.04348	1.00017	1.27849	0.203392	0.342338	0.315579	0.310669	0.254422	0.413808	0.197432	0.143443	0.0626625	0.153953	0.14103	0.282195	0.796139	1.31084	0.251009	0	0	0	0	0	0	0	0	0	0	0	0	0	0	0	0	0	0	0	0	0	0	0	0	0	0	0	0	0	0	0	0
chr1:116257331-116257849	No	0.825441	0.290811	0.947771	0.75148	0.661601	0.21144	1.62849	1.32171	1.73157	1.96949	0.615774	1.2164	0.542018	1.17068	0.341588	0.759573	0.392496	0.45506	0.222865	0.797417	0.797194	1.03458	0.370224	0.302596	0.101204	0.555859	1.06815	0.741702	0.313043	0.250042	0.255698	0.406784	0.0855844	0.15779	0.0776672	0	0.206904	0	0	0.0626625	0.0769766	0.0705148	0.0940648	0.341202	0.374526	0.125504	0	0	0	0	0	0	0	0	0	0	0	0	0	0	0	0	0	0	0	0	0	0	0	0	0	0	0	0	0	0	0	0
chr1:116353793-116354106	No	0.343934	0.290811	0.568663	0.438363	0.661601	0.528599	0	0.120156	0.259735	0.281356	0.0684193	0.143106	0.0774311	0.0900522	0.0853969	0.0759573	0	0.303373	0	0.0724925	0	0.129322	0.0740448	0.302596	0.91084	0.208447	0.56968	0.28527	0.313043	0.333389	0	0.101696	0.342338	0.315579	0.155334	0.0848075	0.34484	0.0658105	0	0	0.153953	0	0.18813	0.113734	0	0	0	0	0	0	0	0	0	0	0	0	0	0	0	0	0	0	0	0	0	0	0	0	0	0	0	0	0	0	0	0	0	0
chr1:116358224-116358625	No	0.20636	0.0727027	0.568663	0.125247	0.661601	0.317159	0	0.240312	0	0.187571	0.136839	0.214659	0.0774311	0.0900522	0	0	0	0.151687	0.0742883	0.0724925	0.0885771	0.129322	0	0.0756491	0.202409	0.138965	0.14242	0.171162	0.104348	0.0833473	0	0	0	0.315579	0.0776672	0.169615	0.0689679	0	0	0	0	0	0.0940648	0.113734	0.0936314	0	0	0	0	0	0	0	0	0	0	0	0	0	0	0	0	0	0	0	0	0	0	0	0	0	0	0	0	0	0	0	0	0
chr1:116372018-116372145	No	0.20636	0.363514	0.284331	0.18787	0.378058	0.740038	0.217133	0.30039	0.346313	0.281356	0.273677	0.286212	0.232293	0.450261	0	0.0759573	0	0	0	0.28997	0	0.129322	0.296179	0.0756491	0.202409	0.555859	0.28484	0.342324	0.521738	0.500084	0.127849	0.610177	0.599091	0.473369	0.54367	0.593652	0.689679	0.658105	0.573771	0.25065	0.23093	0.282059	0.282195	0.341202	0.374526	0.502017	0	0	0	0	0	0	0	0	0	0	0	0	0	0	0	0	0.0731944	0	0	0	0	0	0	0	0	0	0	0	0	0	0	0
chr1:116810802-116811081	No	0.550294	0.508919	0.758217	0.18787	0.945144	1.48008	0.651398	0.720935	0.51947	0.937853	0.957871	0.93019	0.542018	1.17068	0.512382	0.987445	0.523328	0.45506	0.222865	0.652432	0.177154	0.775932	0.296179	0.226947	0.506022	0.416894	0.49847	0.342324	0.41739	0.250042	0.383546	0.101696	0.427922	0.473369	0.310669	0.254422	0.206904	0.131621	0.0717214	0	0	0.0705148	0.0940648	0	0	0	0	0	0	0	0	0	0	0.0488789	0	0	0	0	0	0	0	0	0	0	0	0	0	0	0	0	0	0	0	0	0	0	0	0
chr1:116854653-116855217	No	0.343934	0.145405	0.379109	0.0626233	1.3232	0.21144	0.271416	0.0600779	0	0.468926	0.273677	0.286212	0.0774311	0.360209	0.0853969	0.379787	0.392496	0.758433	0.0742883	0.217477	0.177154	0.258644	0.222134	0.226947	0.202409	0.347412	0.35605	0.456432	0.41739	0.333389	0.127849	0	0.427922	0	0.0776672	0	0.0689679	0.131621	0.0717214	0	0.23093	0.211545	0.0940648	0.113734	0.0936314	0.125504	0	0	0	0	0	0	0	0	0	0	0	0	0	0	0	0	0	0	0	0	0.0605009	0.0505002	0	0	0	0	0	0	0	0	0	0
chr1:116919001-116919824	Yes	1.16937	1.01784	1.32688	0.626233	1.51223	0.740038	0.325699	0.901169	0.692626	0.937853	1.09471	0.143106	0.619449	1.08063	0.939366	1.21532	1.30832	2.2753	1.70863	1.81231	1.1515	1.81051	1.99921	1.21039	1.01204	2.50137	2.27872	1.54046	2.92173	3.66728	1.53419	3.86445	3.50896	2.36684	2.79602	2.79865	2.62078	4.27769	3.08402	3.32111	3.46395	2.25647	3.1982	1.70601	1.59173	1.50605	1.15321	1.79003	0.654184	0.640933	2.09859	2.51112	1.77498	2.29731	1.87524	1.48461	2.79437	1.14961	1.7187	1.24925	0.395472	0.0834821	0.219583	0.350668	0.167887	0.407542	0.181503	0.353501	0.560278	0.978517	0.324468	0.366715	0.173782	0.191609	0.177511	0.234568	0	0
chr1:116920006-116921135	Yes	0.0687867	0	0.0947771	0.0626233	0	0	0.108566	0.120156	0.173157	0.187571	0.0684193	0.0715531	0.0774311	0.270157	0.0853969	0.227872	0.261664	0.303373	0.297153	0.144985	0.177154	0.258644	0	0	0	0.138965	0.14242	0.228216	0.104348	0.500084	0	0.305088	0.342338	0.946738	0.0776672	0.508845	0.206904	0.460674	0.430329	0.187987	0.538836	0.211545	0.0940648	0.113734	0.0936314	0.376513	2.69081	3.32433	2.78028	4.87109	3.77746	3.88082	6.25279	5.57219	4.97347	5.62031	6.73189	4.6703	5.70296	2.99821	0	0	0.0731944	0	0	0	0	0.101	0.280139	0	0.108156	0	0.173782	0	0	0	0.144194	0.286471
chr1:116991572-116991775	No	0.41272	0.0727027	0.284331	0.125247	0.189029	0.634319	0.108566	0.420545	0.259735	0.375141	0.136839	0.572425	0.542018	0.360209	0.170794	0.227872	0	0.151687	0.148577	0	0	0.129322	0.0740448	0.0756491	0.101204	0	0.14242	0.228216	0.208695	0	0	0	0	0	0	0	0	0	0	0	0	0	0	0	0.0936314	0	0	0.170479	0	0	0	0	0	0	0	0	0.127017	0	0	0	0	0	0	0	0	0	0	0	0	0	0	0	0	0	0	0	0	0
chr1:116996129-116996414	No	0.343934	0	0.0947771	0.313117	0.0945144	0.317159	0	0.180234	0.173157	0	0.273677	0.0715531	0	0.0900522	0.170794	0	0	0.303373	0.148577	0.217477	0	0.129322	0.0740448	0.0756491	0.101204	0.0694824	0	0.171162	0	0	0.127849	0	0	0.315579	0	0	0.0689679	0	0	0	0	0	0.0940648	0.113734	0	0	0	0	0	0.128187	0	0	0	0	0	0	0	0	0	0	0	0	0	0	0	0	0	0	0	0	0	0	0	0	0	0	0	0
chr1:116996720-116996971	No	0.41272	0.581622	0.66344	0.500987	0.472572	1.26864	0.705681	0.240312	0.259735	0.562712	0.273677	0.643978	0.619449	0.81047	0.512382	0.455744	0	0.303373	0.371442	0.217477	0.620039	0.64661	0.592359	0.529544	0.506022	0.208447	0.35605	0.28527	0	0	0.127849	0.101696	0	0	0	0	0	0.0658105	0.0717214	0.0626625	0.0769766	0	0.18813	0	0	0.125504	0	0	0	0	0	0	0	0	0.0815322	0	0	0.0718508	0.0781228	0	0	0	0	0	0.0839436	0	0.0605009	0	0	0	0	0	0	0	0	0.0781895	0	0
chr1:117014187-117014512	No	0	0	0	0	0	0	0	0	0	0	0.0684193	0	0	0	0.0853969	0	0	0	0	0	0.0885771	0.129322	0	0	0	0	0.14242	0.057054	0.104348	0	0	0	0	0	0.155334	0	0	0	0	0	0	0	0	0	0	0	0	0.0852393	0	0.512747	0.419718	0	0.201703	0	0.0815322	0.424174	0	0.0718508	0.156246	0.124925	0	0	0	0	0	0	0	0.0505002	0.14007	0.163086	0.54078	0.366715	0	0	0	0	0	0.286471
chr1:117014887-117015302	No	0.0687867	0	0	0	0	0.10572	0.217133	0	0	0	0.0684193	0	0	0	0.0853969	0.0759573	0	0.151687	0.0742883	0	0	0	0	0	0.101204	0	0.07121	0	0.104348	0.0833473	0	0	0	0	0.0776672	0.0848075	0	0.0658105	0.0717214	0	0	0	0	0	0	0.125504	0	0.0852393	0	0	0.209859	0.228284	0.0403406	0	0.163064	0	0	0.143702	0	0	0	0	0	0	0	0	0.302504	0.606002	0.280139	0.733888	0.648936	0.611192	0	0	0	0	0	0
chr1:117017807-117018244	Yes	0	0	0	0	0	0	0	0	0	0	0	0	0	0	0	0	0	0	0	0	0	0	0	0	0	0	0	0	0	0	0	0	0	0	0	0	0	0	0	0	0	0	0	0	0	0	0	0	0	0	0.209859	0	0	0	0	0	0	0	0	0.124925	0	0	0	0	0	0	2.42004	1.71701	0.980487	0.978517	3.46099	1.71134	0	0	0	0	0	0
chr1:117022307-117022324	No	0.0687867	0	0	0.125247	0	0.10572	0	0	0	0.0937853	0	0	0.154862	0	0	0	0	0	0	0	0	0	0.0740448	0	0	0.0694824	0.07121	0.057054	0	0	0	0	0	0.15779	0.0776672	0	0	0	0	0	0	0	0	0	0	0	0	0	0.163546	0	0	0.228284	0.0806811	0.0977577	0	0.106044	0	0.143702	0	0	0	0	0	0	0	0	0.242004	0.202001	0.420209	0.815431	0.54078	0.244477	0	0	0	0	0	0
chr1:117024019-117024330	No	0.0687867	0	0	0	0.0945144	0	0	0	0	0	0.136839	0	0	0	0.0853969	0.151915	0	0	0	0	0	0.258644	0	0	0	0.0694824	0	0.114108	0.104348	0	0	0	0	0	0	0	0	0	0	0	0	0	0	0	0	0	0	0	0	0	0	0	0.161362	0.0488789	0	0.106044	0	0.0718508	0	0	0	0	0	0	0	0	0	0	0.280139	0.244629	0.216312	0.122238	0	0	0	0	0	0
chr1:117026712-117026900	No	0.0687867	0.218108	0.189554	0	0	0.21144	0.108566	0.120156	0	0.0937853	0.0684193	0.214659	0.232293	0	0	0.0759573	0	0	0.0742883	0.0724925	0.0885771	0.129322	0	0	0.202409	0	0.07121	0.057054	0	0.166695	0	0.101696	0.171169	0.15779	0.233002	0.0848075	0	0.0658105	0.143443	0.125325	0.384883	0.14103	0	0	0.0936314	0	0	0	0	0	0.209859	0	0	0.146637	0.163064	0	0	0	0	0.124925	0	0	0	0	0	0.101886	0.0605009	0.0505002	0.420209	0	0.216312	0	0	0	0	0	0	0
chr1:117027765-117028135	No	0.0687867	0.0727027	0.284331	0	0.189029	0	0.108566	0	0	0	0	0.0715531	0.0774311	0	0	0	0	0	0	0	0	0	0.0740448	0	0	0	0.14242	0.057054	0	0.0833473	0	0.305088	0	0	0	0.169615	0.0689679	0.329053	0	0.25065	0.0769766	0.352574	0.0940648	0	0	0.125504	0	0	0	0.128187	0	0	0.0403406	0	0	0	0	0	0	0	0	0	0	0	0	0	0.121002	0.0505002	0.420209	0	0.216312	0	0	0	0	0	0	0.143235
chr1:117028331-117028443	No	0	0	0	0	0	0	0	0	0	0	0	0	0.0774311	0	0	0	0	0	0	0.0724925	0.0885771	0	0	0	0	0	0	0.114108	0	0	0	0	0	0	0	0	0	0	0	0.0626625	0	0	0	0	0.0936314	0	0	0	0.163546	0	0.209859	0	0.0403406	0.0977577	0	0	0	0	0	0	0	0	0	0	0	0	0.0605009	0.0505002	0.14007	0.163086	0.432624	0.122238	0	0.0958043	0.0887554	0	0	0
chr1:117030555-117031346	Yes	0.137573	0.145405	0.284331	0.0626233	0.472572	0.10572	0.108566	0.0600779	0	0.187571	0	0.286212	0.0774311	0.180104	0.170794	0.379787	0.130832	0	0.222865	0.434955	0.531462	0.775932	0.0740448	0	0.202409	0.138965	0.14242	0.342324	0.41739	0	0	0.305088	0.0855844	0.473369	0.466003	0.254422	0.413808	0.592295	1.36271	0.187987	0.769766	0.846178	0.376259	0	0.187263	0.125504	0.128134	0.255718	0.163546	0.256373	0	0.228284	0.0806811	0	0.244597	0.106044	0	0.287403	0.156246	0	0.0988679	0	0	0	0	0	0	0.0505002	0.280139	0.0815431	0.108156	0	0.173782	0.0958043	0	0	0	0
chr1:117031870-117032528	Yes	0.137573	0.218108	0.189554	0.0626233	0.189029	0	0.0542832	0	0.346313	0.187571	0.410516	0.0715531	0.154862	0	0	0.0759573	0	0.151687	0.148577	0.0724925	0	0.129322	0.0740448	0.151298	0.101204	0.138965	0.14242	0.171162	0.104348	0.0833473	0.127849	0.101696	0.0855844	0.473369	0.54367	0	0.275872	0.987158	0.573771	0.5013	0.769766	0.634634	0.470324	0.227468	0.187263	0.376513	0	0.170479	0	0	0.209859	0.228284	0.887492	0.928698	0.163064	0.424174	0.889117	0.359254	0.703105	0.624626	0	0	0	0	0.0839436	0	0.181503	0.101	0.14007	0.0815431	0	0	0	0	0	0.0781895	0.144194	0
chr1:117038345-117038522	No	0.20636	0.145405	0.284331	0	0.0945144	0.422879	0	0.0600779	0.0865783	0.187571	0	0.0715531	0.0774311	0	0	0	0	0	0	0	0	0.129322	0.0740448	0.0756491	0	0	0	0.057054	0	0	0	0	0	0.315579	0.155334	0	0.0689679	0.131621	0.0717214	0	0.23093	0.0705148	0.282195	0.113734	0.0936314	0	0	0	0	0.256373	0	0.228284	0.0806811	0.0977577	0	0.106044	0	0.143702	0	0.499701	0	0	0	0	0	0	0.0605009	0.202001	0.560278	0.489258	0.108156	0.488954	0	0	0	0.0781895	0	0.143235
chr1:117046991-117047376	Yes	0	0.0727027	0	0	0	0.10572	0.0542832	0.120156	0	0	0	0.143106	0	0.0900522	0	0.0759573	0	0	0	0	0	0	0	0.151298	0	0	0	0	0	0.166695	0	0	0	0.15779	0.233002	0.169615	0	0.197432	0.215164	0.187987	0.23093	0.211545	0.376259	0	0.0936314	0	0.512536	0.511436	0.163546	0.640933	1.0493	0.456567	0.403406	0.195515	0.0815322	0	0.254034	0.143702	0.390614	0.124925	0	0.0834821	0.365972	0	0	0.203771	0.0605009	0.101	0.700348	0.163086	0	0.366715	0.173782	0.191609	0.177511	0	0	0.286471
chr1:117048852-117049204	No	0	0	0	0	0	0	0.0542832	0	0	0	0	0	0	0	0.0853969	0	0	0	0.0742883	0	0	0.129322	0	0	0	0	0.07121	0	0	0.0833473	0	0.101696	0	0	0	0	0.0689679	0	0.0717214	0	0	0.14103	0	0	0.0936314	0	0	0	0	0.128187	0	0.684851	0.0403406	0	0	0	0.127017	0	0	0	0	0	0	0	0	0	0.121002	0.202001	0.14007	0.244629	0.108156	0	0.173782	0.0958043	0	0	0	0
chr1:117100728-117101045	Yes	0.0687867	0.218108	0.568663	0.250493	0.189029	0.21144	0.108566	0	0.259735	0.562712	0.0684193	0.0715531	0.387156	0.180104	0.341588	0.0759573	0.65416	0.303373	0.148577	0.217477	0.354308	0.905253	0.14809	0.0756491	0.708431	0.27793	0.49847	0.513486	0.208695	0.166695	0.511395	0.406784	0.855844	0.946738	0.233002	0.508845	0.275872	1.18459	0.788936	0.751949	0.615813	0.916693	1.03471	0.454936	0.187263	0.627522	1.02507	1.9605	0.817729	1.53824	1.0493	1.59798	2.66248	1.31973	1.87524	1.59065	5.58874	2.58663	3.04679	2.87328	0.0988679	0.166964	0.0731944	0.233779	0	0	0	0	0	0.0815431	0	0	0	0	0.177511	0.234568	0.144194	0.286471
chr1:117170970-117171380	No	0.0687867	0	0	0	0.0945144	0.10572	0	0	0	0	0.0684193	0	0	0	0.0853969	0.0759573	0	0.151687	0	0	0.0885771	0.129322	0	0	0.101204	0	0	0.114108	0	0	0	0.203392	0	0	0.0776672	0	0	0.197432	0	0.0626625	0.153953	0	0.0940648	0.113734	0	0	0	0.255718	0.163546	0.640933	0.629577	0	1.2909	1.12421	0.73379	0.742305	0.762101	1.00591	0.54686	0.749552	0	0	0	0	0	0	0	0	0	0	0	0	0	0	0	0	0	0
chr1:117198621-117198882	No	0.41272	0.0727027	0.568663	0.313117	0.0945144	0.317159	0.162849	0.120156	0.173157	0.281356	0.205258	0.0715531	0.387156	0.0900522	0.341588	0.227872	0.392496	0.151687	0.668595	0.144985	0.442885	0.129322	0.370224	0	0.607227	0.208447	0.35605	0.228216	0	0.333389	0.127849	0.305088	0.599091	0.15779	0.233002	0.67846	0.206904	0.526484	0.645493	0.438637	0.384883	0.352574	0	0.909873	0.374526	0.125504	0	0	0	0	0	0	0	0.0488789	0.0815322	0	0	0.0718508	0	0.124925	0.0988679	0	0	0	0.335774	0	0.0605009	0	0	0	0	0	0	0	0	0.0781895	0	0
chr1:117217384-117217722	No	0.0687867	0	0	0.125247	0.189029	0	0	0.0600779	0	0	0	0.0715531	0	0	0	0	0	0	0	0	0	0	0	0.0756491	0.101204	0.208447	0.42726	0.28527	0.313043	0.500084	0.767093	0.101696	0.171169	0	0.155334	0	0.206904	0	0.0717214	0	0	0	0	0	0	0	0	0	0	0	0	0	0	0	0	0	0	0	0	0	0	0	0	0	0	0	0	0	0	0	0	0	0	0	0	0	0	0
chr1:117230429-117230563	No	0	0.0727027	0	0.0626233	0	0	0	0	0	0	0	0	0	0	0	0	0	0	0	0	0.0885771	0	0	0	0.101204	0	0	0	0	0	0	0	0	0	0	0	0	0	0	0	0	0	0	0	0	0	0.128134	0	0	0	0	0	0	0	0	0.212087	0	0	0	0	0.197736	0.0834821	0.219583	0	0	0	0.0605009	0	0	0	0	0	0	0.287413	0	0	0.288389	0.859413
chr1:117280605-117280801	Yes	0	0	0	0	0	0	0	0	0	0	0	0	0	0	0	0	0	0	0	0	0	0	0	0	0.101204	0	0	0	0	0	0	0	0	0	0	0	0	0	0	0	0.0769766	0	0	0	0	0	0.64067	0.937633	0.327092	0.76912	0.209859	2.51112	2.66248	2.44394	1.79371	1.6967	1.65122	1.58072	1.79682	1.37418	0	0	0	0	0	0	0	0	0	0	0	0	0	0	0	0	0	0
chr1:117281306-117281779	Yes	0	0	0	0	0	0	0	0	0	0	0	0	0	0	0	0	0	0	0	0	0	0	0	0	0	0	0	0	0	0	0	0	0	0	0	0	0	0	0	0	0	0	0	0	0	0	0.256268	0.596675	0	0.256373	0.419718	1.3697	1.41192	0.977577	1.05992	1.80274	0.762101	0.862209	1.17184	0.374776	0	0	0	0	0	0	0	0	0	0	0	0	0	0	0	0	0	0
chr1:1172844-1172995	No	0.0687867	0.0727027	0.0947771	0.0626233	0	0	0.271416	0.0600779	0.432891	0.281356	0.205258	0.143106	0.154862	0	0	0	0	0	0.0742883	0.0724925	0.0885771	0.258644	0.0740448	0.0756491	0	0	0.14242	0.057054	0	0.166695	0.127849	0.101696	0.0855844	0	0	0	0.137936	0.0658105	0	0	0	0.0705148	0.0940648	0.113734	0	0	0	0	0	0	0	0	0.121022	0.0488789	0.0815322	0	0.254034	0	0	0.124925	0	0.0834821	0.146389	0	0	0	0	0	0	0	0	0	0	0	0	0	0.144194	0
chr1:1173215-1173736	Yes	0	0	0	0	0	0.10572	0.0542832	0.0600779	0.0865783	0	0	0	0	0	0	0.0759573	0	0	0	0	0	0	0	0	0.101204	0.0694824	0.14242	0.057054	0	0	0	0.101696	0.171169	0	0	0	0	0.131621	0	0.0626625	0	0	0	0	0.0936314	0	0.384402	0.340957	0.327092	0	0.209859	0.456567	3.99372	3.76367	3.09822	3.49944	2.92139	4.59845	4.84361	3.99761	0.0988679	0	0	0.0584446	0	0	0.121002	0.101	0.14007	0.0815431	0	0	0	0	0	0	0	0
chr1:117368432-117368688	Yes	0	0	0	0	0	0	0.0542832	0	0.0865783	0	0.0684193	0.0715531	0	0	0	0	0	0	0	0	0	0.129322	0	0	0.101204	0	0	0	0	0	0	0	0	0	0	0	0	0	0	0	0	0	0	0	0	0	0	0	0	0	0	0	0	0.0977577	0.0815322	0	0.254034	0	0	0.124925	0	0.0834821	0	0	0	0	0	0	0	0	0	0	2.60672	2.01189	1.77511	1.25103	1.29775	2.57824
chr1:117400614-117400739	No	0	0	0	0	0	0	0	0	0	0.187571	0	0	0	0	0	0	0	0	0	0	0	0	0	0	0	0	0	0	0	0	0	0	0	0	0	0.254422	0	0	0	0	0	0	0	0	0	0	0	0	0	0	0	0	0	0	0	0	0	0	0	0	0	0	0	0	0	0	0	0	0	0	0	0	0	0	0	0	0	0
chr1:117420661-117422105	Yes	1.0318	1.16324	1.32688	1.81608	1.60674	2.00868	2.98557	3.48452	3.9826	4.50169	3.21571	3.43455	3.79412	3.24188	1.45175	1.5951	0.784992	1.97193	0.965748	1.01489	1.1515	1.68118	2.59157	2.19382	5.26263	1.80654	2.1363	1.54046	0.730433	0.750126	1.53419	0.711873	1.1126	1.5779	0.699005	0.424037	0.275872	0.0658105	0.430329	0.25065	0.0769766	0.14103	0.376259	0.796139	1.02995	0.627522	0.768803	0.852393	0.163546	0.256373	0.839436	0.456567	0.968174	0.928698	0.73379	0.106044	0.38105	0.862209	0.781228	0.124925	0	0	0	0	0	0	0	0	0	0	0	0	0	0	0	0	0	0
chr1:117422343-117422795	Yes	1.16937	1.30865	0.852994	0.876727	2.26835	1.16292	1.57421	1.50195	2.51077	2.90734	2.25784	2.79057	2.55523	2.43141	0.768572	0.683616	0.261664	1.21349	0.594307	1.81231	0.797194	1.42254	1.70303	2.57207	3.74456	1.87603	1.92267	2.28216	1.46087	0.833473	1.78988	1.32205	1.1126	1.10453	0.466003	0.33923	0.620711	0.0658105	0.0717214	0.0626625	0.307907	0.14103	0	0.568671	0.374526	0	0	0.0852393	0	0	0	0	0	0	0	0	0	0	0	0	0	0	0	0	0	0	0	0	0	0	0	0	0	0	0	0	0	0
chr1:117449467-117449867	No	0	0	0	0	0	0	0	0	0	0	0.0684193	0	0	0	0	0	0	0	0	0	0	0	0.0740448	0	0	0.0694824	0.14242	0	0.104348	0.0833473	0.127849	0.101696	0.171169	0	0.54367	0.169615	0.275872	0.197432	0	0	0.0769766	0	0.0940648	0	0	0	0	0	0	0	0	0	0	0	0	0	0	0	0	0	0	0	0	0	0	0	0	0	0	0	0	0	0	0	0	0	0	0
chr1:117515350-117515731	No	0	0.0727027	0	0.125247	0.0945144	0	0.217133	0.30039	0.173157	0	0	0.143106	0.154862	0	0	0.151915	0	0.303373	0	0	0	0.129322	0.0740448	0	0	0	0	0.114108	0.104348	0.0833473	0	0.101696	0.171169	0	0	0.254422	0.0689679	0.0658105	0.0717214	0.187987	0	0	0.18813	0	0.280894	0	0	0	0	0	0	0	0	0	0	0	0	0	0	0	0	0.0834821	0	0	0.0839436	0	0	0.0505002	0	0	0	0	0	0	0.177511	0	0	0
chr1:117656995-117657313	No	0	0	0	0.0626233	0	0	0	0.0600779	0	0.0937853	0	0.0715531	0	0	0.170794	0.151915	0	0	0.148577	0.217477	0.0885771	0.258644	0.0740448	0.0756491	0	0.208447	0.14242	0	0	0	0	0	0	0	0	0	0	0	0	0	0	0	0	0	0	0.125504	0	0	0	0	0.209859	0.228284	0.0403406	0.0488789	0	0.106044	0.127017	0	0.0781228	0	0	0	0	0	0.167887	0.101886	0	0.0505002	0	0	0	0	0	0.0958043	0	0	0	0.429706
chr1:117665902-117666222	No	0.0687867	0	0.0947771	0	0	0	0	0	0	0.0937853	0	0	0.154862	0.0900522	0	0	0	0	0	0	0	0	0	0	0	0	0	0.114108	0.104348	0	0	0	0.171169	0.473369	0.233002	0.254422	0.137936	0	0.0717214	0	0.0769766	0	0.0940648	0.113734	0	0	0	0	0	0	0	0	0	0	0	0.424174	0.127017	0	0	0	0	0	0	0	0	0	0	0.0505002	0	0	0	0	0	0	0	0	0	0
chr1:117724219-117724639	No	0.137573	0	0.189554	0.18787	0	0	0.271416	0.180234	0.173157	0.281356	0.273677	0.0715531	0	0.180104	0	0.0759573	0	0.151687	0.148577	0.0724925	0.177154	0	0	0.0756491	0.202409	0.208447	0.07121	0.28527	0.104348	0.333389	0.255698	0.101696	0	0	0	0.169615	0.0689679	0.0658105	0	0	0	0	0.18813	0	0	0	0	0	0	0	0	0	0	0	0	0	0	0	0	0	0	0	0	0	0	0	0	0	0	0	0	0	0	0	0	0	0	0
chr1:117780409-117780585	No	0.275147	0	0.0947771	0.18787	0	0.10572	0	0.180234	0.432891	0.375141	0.205258	0.0715531	0.232293	0.270157	0.0853969	0	0	0	0.0742883	0.0724925	0	0	0.370224	0.302596	0.303613	0.27793	0.49847	0.513486	0.208695	0	0.127849	0.101696	0	0	0.0776672	0	0.137936	0	0.0717214	0	0	0	0	0	0	0	0	0	0	0	0	0	0	0	0	0	0	0	0	0	0	0	0	0	0	0	0	0	0	0	0	0	0	0	0	0	0	0
chr1:117811191-117812019	No	0.275147	0.290811	0.66344	0.313117	0.85063	0.634319	0.325699	0.720935	0.346313	0.375141	0.136839	0.858637	0.542018	0.630365	0.426985	0.303829	0	0.303373	0.148577	0.652432	0.354308	0.517288	0.222134	0.151298	0.607227	0.625342	0.49847	0.798756	0.104348	0.416736	0.255698	0.101696	0.427922	0	0	0	0.137936	0.0658105	0.0717214	0	0	0.0705148	0	0	0.0936314	0.125504	0	0	0	0	0	0	0	0	0	0	0	0	0	0	0	0	0	0	0	0	0	0	0	0	0	0	0	0	0	0	0	0
chr1:117882569-117882804	No	0	0	0	0	0	0.10572	0.0542832	0.0600779	0	0	0	0	0	0.0900522	0	0	0	0	0.148577	0	0	0.129322	0	0	0.101204	0.27793	0.28484	0.342324	1.25217	1.91699	2.04558	0.915265	0.256753	0.473369	0.233002	0.67846	0.758647	0	0.358607	0	0.0769766	0.0705148	0.18813	0	0	0	0	0	0	0	0	0	0	0	0	0	0	0	0	0	0	0	0	0	0	0	0	0	0	0	0	0	0	0	0	0	0	0
chr1:117889057-117889441	No	0	0	0	0	0	0	0	0	0	0	0	0	0	0	0.0853969	0.151915	0	0	0	0	0	0	0	0.0756491	0	0	0.07121	0.057054	0.208695	0.0833473	0	0.101696	0.0855844	0	0.155334	0.33923	0.137936	0.329053	0.358607	0	0.0769766	0.0705148	0.0940648	0	0	0	0	0	0	0	0	0	0	0	0	0	0.127017	0	0	0	0	0	0	0	0	0	0	0	0	0	0	0	0	0	0	0	0	0
chr1:117900743-117900970	No	0.825441	0.581622	0.473886	1.12722	1.13417	1.5858	0.542832	0.420545	0.346313	0.562712	0.547355	0.357765	0.309724	0.270157	0.341588	0.227872	0.261664	0	0.148577	0.144985	0.265731	0	0.296179	0.151298	0.708431	0.208447	0.21363	0.228216	0.208695	0.0833473	0.127849	0.50848	0.0855844	0	0.0776672	0	0.275872	0.263242	0.286886	0.375975	0.153953	0.282059	0	0.454936	0	0.376513	0	0	0	0	0	0	0	0	0	0	0	0	0	0	0	0	0	0	0	0	0.0605009	0.0505002	0	0.0815431	0.108156	0.122238	0	0	0	0	0.144194	0
chr1:117903076-117903449	No	0.0687867	0.145405	0.0947771	0.125247	0	0.10572	0	0.0600779	0	0	0	0	0	0	0	0.151915	0	0	0	0.217477	0	0	0	0	0.101204	0.0694824	0	0	0	0.0833473	0	0	0	0	0	0	0	0	0.143443	0	0	0	0	0.113734	0	0	0	0	0	0	0	0	0	0	0	0	0	0	0	0	0	0	0	0	0	0	0	0	0	0	0	0	0	0	0	0	0	0
chr1:11801017-11801240	No	0	0	0	0	0.0945144	0	0.0542832	0.0600779	0	0	0.136839	0.143106	0	0.180104	0	0.0759573	0	0.303373	0	0.144985	0	0	0	0	0.202409	0	0	0	0	0	0	0.101696	0	0	0	0	0	0	0	0.0626625	0.0769766	0	0	0	0.0936314	0	0	0	0.163546	0	0	0	0.121022	0.0977577	0.0815322	0	0	0.0718508	0.0781228	0	0	0.166964	0.0731944	0.233779	0.335774	0	0	0	0	0.0815431	0.108156	0	1.39025	2.2035	1.33133	1.40741	1.29775	2.57824
chr1:118133027-118133315	No	0.41272	0.218108	0.0947771	0	0.189029	0.317159	0.108566	0	0	0.187571	0.0684193	0.0715531	0.0774311	0.180104	0	0.151915	0.130832	0	0.0742883	0.217477	0.177154	0	0.0740448	0	0.202409	0.208447	0.14242	0.28527	0	0	0	0	0	0.15779	0	0	0	0	0	0.0626625	0.0769766	0.211545	0.282195	0	0.187263	0.125504	0	0	0	0	0	0	0	0	0	0	0	0	0	0	0	0	0	0	0	0	0	0	0	0	0	0	0	0	0	0	0	0
chr1:118133975-118134271	No	0.963014	0.363514	0.758217	0.18787	0.567086	0.845758	0.162849	0.30039	0.173157	0.281356	0.136839	0.214659	0.154862	0.0900522	0.256191	0.0759573	0.261664	0	0.148577	0.28997	0.265731	0.258644	0.592359	0.302596	0.404818	0.27793	0.35605	0.28527	0.104348	0.250042	0	0.101696	0	0	0	0	0.0689679	0	0	0.0626625	0.0769766	0.0705148	0	0.341202	0.187263	0.251009	0	0	0	0	0	0	0	0	0	0	0	0	0	0	0	0	0	0	0	0	0	0	0	0	0	0	0	0	0	0	0	0
chr1:118149666-118149968	No	0.20636	0.436216	0.0947771	0.313117	0.283543	0.528599	0.217133	0.240312	0.173157	0.375141	0.342097	0.214659	0.232293	0.0900522	0.170794	0.227872	0	0.45506	0.371442	0.28997	0.354308	0	0.14809	0.453895	0.303613	0.416894	0.56968	0.28527	0.41739	0.416736	0.383546	0	0.171169	0.315579	0.0776672	0.33923	0.206904	0.0658105	0.143443	0.125325	0.23093	0.352574	0.0940648	0.454936	0.187263	0.251009	0	0.0852393	0	0.128187	0	0	0	0	0	0	0	0	0	0	0.0988679	0	0	0	0	0	0	0	0	0	0	0	0	0	0.0887554	0.0781895	0.144194	0
chr1:118197866-118198056	Yes	0.20636	0.436216	0.379109	0.250493	0.472572	0.10572	0.0542832	0.0600779	0.0865783	0.187571	0.136839	0.143106	0.154862	0.0900522	0.0853969	0.0759573	0.130832	0.45506	0.0742883	0.434955	0.442885	0.387966	0.296179	0.378246	0.202409	0.0694824	0	0.114108	0.313043	0.250042	0.255698	0	0.0855844	0.15779	0.155334	0.0848075	0.0689679	0.263242	0.358607	0.25065	0.23093	0.211545	0.18813	0.454936	0.374526	0.251009	0	0	0	0	0	0	0.0403406	0	0	0	0	0	0	0	0.0988679	0	0.0731944	0.0584446	0.251831	0.203771	0	0	0	0	0	0	0.173782	0.0958043	0.177511	0	0.432583	0.286471
chr1:118473113-118473341	No	0.137573	0.145405	0.189554	0.18787	0.378058	0.21144	0.0542832	0.0600779	0.0865783	0.187571	0.0684193	0	0.154862	0.0900522	0.256191	0	0.130832	0.151687	0	0.144985	0	0.129322	0.222134	0.378246	1.11325	0.208447	0.28484	0.057054	0.313043	0.166695	0.639244	0.203392	0.342338	0.631159	0.776672	1.01769	0.827615	1.18459	1.36271	0.689287	1.0007	1.55133	1.41097	0.568671	0.561788	0.627522	0	0.0852393	0	0.128187	0	0	0.121022	0.0977577	0	0.106044	0	0.0718508	0.156246	0	0	0.0834821	0.292778	0.233779	0.167887	0.305657	0.363005	1.1615	0.700348	1.1416	0.865248	0.855669	0	0.0958043	0.177511	0.156379	0.288389	0.286471
chr1:1185539-1185771	No	0	0	0	0	0	0	0	0	0	0	0	0	0	0	0	0	0	0	0	0	0	0	0	0	0	0	0	0	0	0.166695	0	0	0	0	0	0	0	0	0	0	0	0	0	0	0	0	0	0	0	0	0	0	0.121022	0.244394	0	0	0	0	0.0781228	0	0	0	0	0	0	0	0	0	0	0	0	0.122238	0	0	0	0	0	0
chr1:1186309-1186580	Yes	0	0	0	0	0	0	0	0	0	0	0	0	0	0	0	0.0759573	0.130832	0.151687	0.0742883	0	0	0.129322	0.0740448	0.0756491	0	0	0	0	0	0.166695	0	0	0	0	0	0.0848075	0	0	0	0	0	0	0	0	0	0.125504	0.384402	0.340957	0.163546	0.512747	0.839436	1.14142	1.77498	1.90628	2.69056	2.22692	0.889117	1.79627	2.26556	1.87388	0	0	0	0	0	0	0	0	0	0	0.108156	0	0	0	0	0	0	0.143235
chr1:118659592-118659885	No	0.343934	0.0727027	0	0.125247	0.189029	0.21144	0.108566	0	0.173157	0.0937853	0.205258	0.214659	0.309724	0.0900522	0.0853969	0	0	0.151687	0	0	0.177154	0	0.444269	0.151298	0.303613	0.138965	0.21363	0.114108	0.104348	0.0833473	0.511395	0.101696	0	0	0	0.0848075	0.0689679	0.0658105	0.215164	0.0626625	0	0.0705148	0	0.454936	0	0	0	0	0	0	0	0	0	0	0	0	0	0	0	0	0	0	0	0	0	0	0	0	0	0	0	0	0	0	0	0	0	0
chr1:11943024-11943195	Yes	0	0	0	0	0	0	0	0	0	0	0	0	0	0	0	0	0	0	0.0742883	0	0	0	0	0	0	0.0694824	0.14242	0	0	0	0	0	0	0	0	0	0	0	0	0	0	0	0	0	0	0	0	0	0	0	0	0	0	0	0	0	0	0	0	0	0	0	0	0	0	0	0	0	0	0	0	0	0.173782	0.479022	0.621288	0.469137	1.00936	0.716177
chr1:119503256-119503607	Yes	0	0	0	0	0	0	0	0	0	0	0	0	0	0	0	0	0	0	0	0	0	0	0	0.0756491	0	0	0	0	0	0	0	0	0	0	0	0	0	0	0	0	0	0	0	0	0	0	0	0	0	0	0	0	0	0	0	0	0	0	0	0	0	0	0	0	0	0	2.78304	1.86851	1.4007	0.978517	3.13652	3.78939	0	0.191609	0	0.938273	0	0.859413
chr1:119506249-119506528	Yes	0	0	0	0	0	0	0	0	0	0	0	0	0	0	0	0	0	0	0	0	0	0	0	0	0	0	0	0	0	0	0	0	0	0	0	0	0	0	0	0	0	0	0	0	0	0	0	0.0852393	0	0	0	0	1.04885	0.391031	0.489193	0.530218	0.127017	0.502955	0.781228	0.374776	0	0	0.292778	0	0	0	0.968014	0.252501	0	0.244629	0.432624	0.244477	0.173782	1.53287	0.0887554	1.56379	0.144194	1.43235
chr1:11968927-11969144	Yes	0.137573	0.145405	0.284331	0.125247	0	0.21144	0.814247	0.961247	0.432891	0.468926	0.273677	0.357765	0.464587	0.180104	0.426985	0.379787	0.261664	0	0.371442	0.0724925	0.442885	0.129322	0	0.151298	0.506022	0.208447	0.21363	0	0.208695	0.166695	0	0.101696	0.171169	0.15779	0.0776672	0.0848075	0.34484	0.0658105	0	0	0.153953	0.211545	0.0940648	0.113734	0	0	1.15321	1.19335	0.490638	1.15368	0.839436	0.684851	0.806811	0.733183	0	1.06044	1.39718	0.718508	0.781228	0.874477	0.296604	0.250446	0.0731944	0.116889	0.335774	0	0.121002	0.101	0	0.163086	0.108156	0.122238	0	0.287413	0	0.469137	0	0.286471
chr1:119720459-119720878	No	0.0687867	0.290811	0.0947771	0.500987	0.472572	0.317159	0.0542832	0.120156	0	0.0937853	0	0	0.0774311	0.270157	0.512382	0	0.130832	0	0.297153	0.144985	0.0885771	0.387966	0	0	0.404818	0.27793	0.07121	0.228216	0	0	0.127849	0.203392	0.342338	0	0.0776672	0.169615	0.206904	0.0658105	0.0717214	0.125325	0	0.14103	0	0.454936	0.280894	0.376513	0	0.170479	0.163546	0	0.629577	0.228284	0.0403406	0.0488789	0	0	0.127017	0	0.156246	0	0.0988679	0.250446	0.585555	0.175334	0.755492	1.12074	0.181503	0.555502	0.560278	0.652344	0.432624	0.244477	0	0	0.0887554	0.469137	0	1.14588
chr1:119793907-119794197	No	0	0	0	0	0	0	0	0.0600779	0	0	0.136839	0	0.154862	0	0	0.0759573	0	0.151687	0	0	0	0	0	0	0.101204	0	0	0	0	0	0	0.101696	0	0	0	0	0	0	0.0717214	0	0	0	0	0.113734	0	0	0	0	0	0	0	0	0.121022	0	0	0	0	0	0	0	0	0	0	0.116889	0.167887	0	0	0.0505002	0.280139	0.0815431	0.216312	0.122238	0	0.191609	0	0.0781895	0.144194	0
chr1:119809093-119809286	No	0	0	0	0	0	0	0.0542832	0	0	0	0	0	0	0	0	0	0	0	0	0	0	0	0	0	0	0	0.07121	0	0	0	0	0	0	0	0	0	0	0	0	0	0	0	0	0.113734	0	0	0.256268	0.0852393	0.163546	0	0.209859	0	0.282384	0.0977577	0.163064	0	0.127017	0	0	0.124925	0.0988679	0	0.146389	0.175334	0.0839436	0.101886	0	0.1515	0.280139	0.0815431	0	0.122238	0	0	0.0887554	0	0	0
chr1:119834292-119834748	No	0	0	0	0	0	0	0	0	0.0865783	0	0.0684193	0	0	0	0	0	0	0	0	0	0	0	0	0	0	0	0	0	0.104348	0	0	0	0	0	0	0	0	0	0	0.0626625	0	0	0	0	0	0	0	0.170479	0	0.128187	0	0	0.0403406	0	0	0.106044	0	0.0718508	0	0.124925	0	0.0834821	0.0731944	0.175334	0.167887	0	0.0605009	0.202001	0.700348	0.326172	0.108156	0.122238	0	0	0	0.0781895	0	0
chr1:119841330-119841637	No	0	0	0	0	0	0	0	0.120156	0	0	0	0	0	0	0	0	0	0	0	0	0	0	0	0	0	0	0	0	0	0	0	0	0	0	0	0	0	0	0	0	0	0	0	0	0	0	0	0.0852393	0	0	0	0.228284	0.0403406	0.0977577	0	0.106044	0.127017	0.0718508	0	0.249851	0	0	0	0	0	0	0.121002	0.0505002	0	0.0815431	0.108156	0	0	0	0.0887554	0.0781895	0	0
chr1:119866360-119866614	No	0	0	0	0	0	0	0	0	0	0	0	0	0	0	0	0	0	0	0	0	0	0	0	0	0.202409	0	0	0	0	0	0	0	0	0	0	0	0	0	0	0	0	0	0	0	0	0	0	0.170479	0	0.256373	0	0.228284	0.605108	0.537667	0.652258	0.424174	1.39718	0.574806	0.390614	0	0	0	0	0	0	0	0.0605009	0.303001	0.14007	0.163086	0.324468	0	0	0	0	0	0	0
chr1:119890584-119890857	No	0	0	0	0	0	0	0	0	0	0	0	0	0	0	0	0	0	0	0	0	0	0	0	0	0	0	0	0	0	0	0	0	0	0	0	0	0	0	0	0	0	0	0	0	0	0	0.384402	0.255718	0	0.128187	0	0	0.443746	0.586546	0.0815322	0.318131	0	0.287403	0.390614	0.249851	0	0	0	0	0	0	0.0605009	0	0	0	0.108156	0	0	0	0	0	0	0
chr1:120189407-120189853	No	0	0.0727027	0.0947771	0.125247	0.189029	0.10572	0	0	0	0	0	0	0	0	0	0.151915	0	0	0	0	0	0	0.0740448	0	0.101204	0.0694824	0	0	0	0	0	0.101696	0.256753	0	0.0776672	0	0	0.263242	0.50205	0.375975	0.307907	0.211545	0.282195	0	0.187263	0	0	0	0	0.128187	0	0	0.161362	0.195515	0.0815322	0.106044	0.254034	0.215552	0	0.374776	0	0.166964	0	0	0	0.101886	0.0605009	0.202001	0.560278	0.244629	0.108156	0.855669	0	0.0958043	0	0.0781895	0	0.143235
chr1:120256416-120256750	No	0	0	0	0	0.0945144	0.10572	0	0.0600779	0	0	0	0	0.154862	0	0	0	0	0	0	0	0.177154	0	0.0740448	0	0	0.0694824	0	0	0.104348	0.0833473	0	0	0	0	0	0	0	0	0.0717214	0	0	0	0	0	0.0936314	0	0	0.0852393	0	0.128187	0	0	0.0806811	0.0488789	0	0.106044	0	0.143702	0.156246	0	0.296604	0.166964	0.292778	0.175334	0.419718	0	0.181503	0.0505002	0.14007	0.244629	0	0.122238	0	0.0958043	0	0.156379	0	0
chr1:120322609-120322952	No	0.275147	0	0.473886	0.0626233	0.0945144	0	0.162849	0.30039	0	0.187571	0.205258	0.0715531	0.309724	0.180104	0.256191	0.227872	0.130832	0	0.0742883	0.0724925	0.177154	0	0.370224	0.302596	0.708431	0.694824	1.13936	1.14108	0.521738	0.750126	0.894942	0.406784	0.342338	0.15779	0.155334	0.169615	0.0689679	0	0.143443	0.0626625	0.153953	0	0	0.113734	0.0936314	0	0	0	0	0	0	0	0	0	0	0	0	0	0	0	0	0.0834821	0	0	0	0	0	0	0	0	0	0	0	0	0	0	0	0
chr1:120522584-120522788	No	0	0.145405	0.0947771	0.125247	0	0	0	0	0	0.187571	0.205258	0.0715531	0.0774311	0	0.0853969	0.151915	0	0	0.0742883	0.0724925	0.0885771	0.129322	0.14809	0.0756491	0.404818	0.208447	0.35605	0.228216	0.313043	0.333389	0.127849	0.305088	0.342338	0	0.466003	0	0.482776	0.592295	0.932379	0.0626625	0.23093	0.352574	0.752519	0.113734	0.280894	0.251009	0	0	0	0	0.209859	0	0	0	0	0	0	0	0	0	0	0	0	0	0	0	0	0	0	0	0	0	0	0	0	0	0	0
chr1:120542243-120542497	No	0	0.0727027	0.0947771	0	0	0	0	0.0600779	0	0	0.0684193	0	0.0774311	0	0	0	0	0.303373	0.148577	0	0.0885771	0	0	0	0.202409	0.0694824	0.14242	0.057054	0	0.166695	0.383546	0	0.0855844	0.15779	0	0.0848075	0.206904	0	0.430329	0	0.153953	0	0	0	0.0936314	0.251009	0	0	0	0	0.209859	0	0	0	0	0	0	0	0	0	0	0	0	0	0	0	0	0	0	0	0	0	0	0	0	0	0	0
chr1:120547180-120547604	No	0.0687867	0	0	0	0	0.10572	0	0.0600779	0.0865783	0	0	0.0715531	0.154862	0	0.170794	0	0	0.303373	0.148577	0.0724925	0	0.129322	0	0.0756491	0	0.138965	0.14242	0	0.208695	0.0833473	0.255698	0.203392	0.171169	0.315579	0.310669	0.33923	0.0689679	0.197432	0.430329	0.187987	0.307907	0.14103	0.0940648	0	0	0.627522	0	0	0	0	0	0.228284	0	0	0	0	0	0	0	0	0	0.166964	0	0	0	0	0	0	0	0	0	0	0	0	0	0	0	0
chr1:120603993-120604385	No	0.343934	0.0727027	0.379109	0.313117	0.0945144	0.21144	0.325699	0.480623	0.606048	0.656497	0.342097	0.429319	0.309724	0.450261	0.256191	0.531701	0.392496	0.303373	0.222865	0.217477	0.265731	0.64661	0.222134	0.151298	0.506022	0.138965	0.56968	0.399378	0.626085	0.333389	0	0.406784	0.171169	0.473369	0.54367	0.593652	0.413808	0.526484	0.717214	0.187987	0.23093	0.211545	0	0.454936	0.0936314	0.376513	0	0	0	0	0	0	0	0	0	0	0	0	0	0	0	0	0	0	0	0	0	0	0	0	0	0	0	0.0958043	0	0	0	0
chr1:12098522-12098698	No	0	0	0	0	0	0	0	0	0	0	0	0	0	0	0	0	0	0	0	0	0	0	0	0	0	0	0	0	0	0	0	0	0	0	0	0	0	0	0	0	0	0	0	0	0	0	0.256268	0.0852393	0.163546	0	0.209859	0.684851	0.887492	0.635425	0.570726	0.318131	0.38105	0.215552	0.234368	0.374776	0	0	0	0	0	0	0	0	0	0	0	0	0	0	0	0	0	0
chr1:12099355-12099713	No	0	0	0	0	0	0	0	0	0	0	0	0	0	0	0	0	0	0	0	0	0	0	0	0	0	0	0	0	0	0	0	0	0	0	0	0	0	0	0	0	0	0	0	0	0	0	0.256268	0.681915	0.817729	0.256373	0.839436	0.684851	0.363065	0.537667	0.407661	0.212087	0.762101	0.431105	0.390614	0.499701	0	0	0	0	0	0	0	0	0	0	0	0	0	0	0	0	0	0
chr1:12100563-12101288	Yes	0	0	0	0	0	0	0	0	0	0	0	0	0	0	0	0	0	0	0	0	0	0	0	0	0	0	0	0	0	0	0	0	0	0	0	0	0	0	0	0	0	0	0	0	0	0	0	0.681915	0.654184	0.76912	0.629577	1.3697	0.484087	0.586546	0.489193	0.212087	0.127017	0	0.390614	0	0	0	0	0	0	0	0	0	0	0	0	0	0	0	0	0	0	0
chr1:12104692-12104916	No	0	0	0	0	0	0	0	0	0	0	0	0	0	0	0	0	0	0	0	0	0	0	0	0	0	0	0	0	0	0	0	0	0	0	0	0	0	0	0	0	0	0	0	0	0	0	0.384402	0.255718	0.163546	0.128187	0	0.228284	0.564768	0.684304	0.489193	0.530218	0.254034	0.0718508	0.54686	0.249851	0	0	0	0	0	0	0	0	0	0	0	0	0	0	0	0	0	0
chr1:12112079-12112623	Yes	0	0	0	0	0	0	0	0	0	0	0	0	0	0	0	0	0	0	0	0	0	0	0	0	0	0	0	0.057054	0	0	0	0	0	0	0	0	0	0	0	0	0	0	0	0	0	0	2.69081	1.79003	3.59801	3.46104	3.77746	3.65254	4.23576	4.25246	6.52258	4.55988	6.0968	5.46066	5.23423	6.99582	0	0	0	0	0.0839436	0	0	0	0	0	0	0	0	0.191609	0	0.156379	0	0
chr1:12114264-12114752	Yes	0	0	0	0	0	0	0	0	0	0	0	0	0	0	0	0	0	0	0	0	0	0	0	0	0	0	0	0	0	0	0	0	0	0	0	0	0	0	0	0	0	0	0	0	0	0	4.22842	5.02912	3.27092	5.7684	2.93803	6.16365	6.49483	5.81658	6.11492	6.46866	5.71575	5.74806	5.93733	7.87029	0	0	0	0	0	0	0	0	0	0	0	0	0	0	0	0	0	0
chr1:12116596-12116743	No	0	0	0	0	0	0	0	0	0	0	0	0	0	0	0	0	0	0	0	0	0	0	0	0	0	0	0	0	0	0	0	0	0	0	0	0	0	0	0	0	0	0	0	0	0	0	0	0.511436	0.490638	0	0.629577	0.684851	0.68579	0.635425	0.896854	0.636262	0.508067	0.646657	0.859351	0.749552	0	0	0	0	0	0	0	0	0	0	0	0	0	0	0	0.0781895	0	0
chr1:12119466-12120435	No	0	0	0	0	0	0	0	0	0	0	0	0	0	0	0	0	0	0	0	0	0	0	0	0	0	0	0	0	0	0	0	0	0	0	0	0	0	0	0	0	0	0	0	0	0	0	0.64067	1.87527	0.981275	1.9228	2.30845	1.82627	5.40564	3.4704	4.8104	5.30218	4.31857	4.59845	6.01546	4.99701	0	0	0	0	0	0	0	0.0505002	0	0	0	0	0	0	0	0	0	0
chr1:121253215-121253610	No	0	0	0	0	0	0	0	0	0	0.0937853	0	0	0	0	0	0	0	0	0	0	0	0	0	0	0	0	0	0	0	0	0	0	0	0	0	0	0	0	0	0	0	0	0	0	0	0	0.768803	0.426197	0	0.128187	0	0.228284	2.05737	1.80852	1.54911	1.59065	2.03227	2.29922	2.03119	1.9988	0.0988679	0	0	0	0.0839436	0	0.423506	0.202001	0.280139	0.163086	0.54078	0.244477	0	0	0	0	0	0
chr1:12125889-12126408	Yes	0	0	0	0	0	0	0	0	0	0	0	0	0	0	0	0	0	0	0	0	0	0	0	0	0.101204	0	0	0	0	0	0	0	0	0	0	0	0	0	0	0	0	0	0	0	0	0	3.84402	4.17673	4.74283	3.97379	4.19718	5.02224	6.09143	5.3278	3.66895	2.75713	4.69962	3.01773	4.76549	4.62224	0	0	0	0	0	0	0	0	0	0	0	0	0.173782	0.67063	0.266266	0.860084	0.144194	1.43235
chr1:12127154-12127365	No	0	0	0	0	0	0	0	0	0	0	0	0	0	0	0	0	0	0	0	0	0	0	0	0	0.101204	0	0	0	0	0	0	0	0	0	0	0	0	0	0	0	0	0	0	0	0	0	1.28134	0.426197	0.490638	0.128187	1.46901	0.913134	1.21022	1.613	0.244597	1.27252	0.254034	0.359254	0.703105	0.249851	0	0	0	0	0	0	0	0	0	0	0	0	0	0.0958043	0	0	0	0
chr1:12127865-12128918	Yes	0	0	0	0	0	0	0	0	0	0	0	0	0	0	0	0	0	0	0	0	0	0	0	0	0	0	0	0	0	0	0	0	0	0	0	0	0	0	0	0	0	0	0	0	0	0	1.92201	2.72766	3.27092	2.30736	3.35775	3.88082	4.2761	4.49685	3.91355	3.71153	5.46172	4.2392	4.76549	5.24686	0	0	0	0	0	0	0	0	0	0	0	0	0	0.191609	0	0.156379	0.144194	0
chr1:121328182-121328530	No	0	0	0.0947771	0	0.0945144	0	0.108566	0	0.0865783	0.187571	0	0.143106	0	0.0900522	0	0.0759573	0	0	0	0.0724925	0	0	0	0.151298	0	0.0694824	0	0.057054	0.208695	0	0	0.101696	0	0	0	0	0	0	0.0717214	0	0	0.0705148	0.0940648	0	0	0	0	0	0	0	0	0	0	0	0	0	0	0	0	0	0	0	0	0	0	0.101886	0.907513	0.656502	0.420209	0.896974	0.865248	0.977907	0	0	0	0.0781895	0	0
chr1:12139760-12139991	No	0	0	0	0	0	0	0	0	0	0	0	0	0	0	0	0	0	0	0	0	0	0	0	0	0	0	0	0	0	0	0	0	0	0	0	0	0.0689679	0	0	0	0	0	0	0	0	0	0.384402	1.19335	0.490638	0.38456	0.209859	2.51112	1.21022	0.684304	1.14145	1.06044	1.27017	1.72442	1.09372	1.24925	0	0	0	0	0	0	0	0	0.14007	0	0	0	0	0.0958043	0	0.156379	0.144194	0
chr1:12212206-12212451	No	0	0	0	0	0	0	0	0	0	0	0	0	0	0	0	0	0	0	0	0	0	0	0	0	0	0	0	0	0	0	0	0	0	0	0	0	0	0	0	0	0	0	0	0	0	0	2.69081	3.49481	2.45319	3.33285	5.03662	3.65254	2.01703	1.71076	2.36443	2.33296	2.15928	1.36516	2.03119	2.24866	0	0	0	0	0	0	0	0	0	0	0	0	0	0	0	0	0	0
chr1:12217999-12218299	Yes	0	0	0	0	0	0	0	0	0	0	0	0	0	0	0	0	0	0	0	0	0	0	0	0	0	0	0	0	0	0	0	0	0	0	0	0	0	0	0	0	0	0.14103	0.0940648	0	0	0	0.128134	0.340957	0	0.256373	0	0.456567	0.443746	0.293273	0.73379	0.742305	0.635084	0.790358	0.156246	0.624626	0	0	0.0731944	0	0	0	0	0	0	0	0	0	0	0	0	0	0	0
chr1:12221924-12222215	Yes	0.0687867	0	0.0947771	0	0.0945144	0.10572	0	0	0	0	0	0	0	0	0	0	0	0	0	0	0	0	0	0.151298	0	0	0	0	0	0	0.127849	0.101696	0	0	0	0	0.137936	0	0.286886	0.125325	0.0769766	0.211545	0.0940648	0.227468	0.0936314	0.125504	2.17828	2.04574	0.817729	2.43555	2.51831	1.3697	1.73464	1.17309	0.978387	0.742305	0.635084	0.862209	1.32809	0.499701	0.197736	0.166964	0.439167	0.292223	0.587605	0.203771	0	0	0	0	0	0	0	0	0	0	0	0.143235
chr1:12225506-12225718	Yes	0	0.0727027	0	0	0	0	0	0	0	0	0	0	0	0	0	0	0	0	0	0	0	0	0	0	0	0	0	0	0	0	0	0	0	0	0	0	0	0	0	0	0	0	0	0.113734	0	0	0	0	0	0	0.209859	0	0.524427	0.830941	0.489193	0.212087	0	0.215552	0.54686	0.374776	0	0.166964	0	0	0.0839436	0	0	0	0	0	0	0	0	0	0	0	0	0
chr1:12231698-12231885	Yes	0	0	0	0	0	0	0	0	0	0	0	0	0	0	0	0	0	0	0	0	0	0	0	0	0	0	0	0	0	0	0	0	0	0	0	0	0	0	0	0	0	0	0	0	0	0	0.512536	0.511436	0.163546	0.512747	0.629577	0.456567	1.33124	1.51524	1.22298	1.06044	0.762101	0.431105	0.859351	0.624626	0	0	0	0	0	0	0	0	0	0	0	0	0	0	0	0	0	0.143235
chr1:12452651-12453047	No	0	0	0	0.0626233	0	0.10572	0	0	0	0.0937853	0	0	0	0	0.0853969	0	0	0	0.222865	0.217477	0.0885771	0	0	0	0	0.0694824	0	0.057054	0.104348	0	0	0.101696	0	0	0	0	0	0	0.0717214	0	0	0.211545	0	0	0	0	0	0	0.163546	0	0	0	0.0403406	0	0.0815322	0	0	0	0.156246	0	0	0	0	0	0.0839436	0.101886	0	0	0	0.244629	0	0	0	0	0	0.0781895	0	0
chr1:12516713-12516750	No	0	0.0727027	0.0947771	0.125247	0	0	0.0542832	0	0	0	0	0.143106	0.0774311	0	0	0.151915	0.130832	0.151687	0.0742883	0.144985	0.177154	0.258644	0.0740448	0.226947	0	0.0694824	0.07121	0.057054	0.208695	0	0.127849	0.203392	0	0	0	0.0848075	0.0689679	0.263242	0.358607	0.0626625	0	0.0705148	0	0.227468	0.0936314	0.376513	0	0.170479	0	0	0	0	0	0.0977577	0.163064	0	0	0.143702	0.156246	0.124925	0	0	0.0731944	0.0584446	0	0.407542	0	0.0505002	0	0.244629	0.108156	0	0	0	0.266266	0.0781895	0	0
chr1:12544365-12544540	Yes	0	0	0	0	0	0	0.0542832	0	0	0	0	0	0	0	0	0	0	0	0	0	0	0	0	0	0	0	0.14242	0.114108	0.730433	0.416736	0.639244	0.406784	0.513506	0.15779	0.155334	0.763267	0.0689679	0	0.0717214	0	0	0	0.0940648	0	0	0.125504	0	0	0	0	0	0	0	0	0	0	0.127017	0	0	0	0	0	0	0	0	0	0	0	0.14007	0	0	0	0	0.0958043	0.177511	0.0781895	0	0
chr1:12546501-12546877	Yes	0.0687867	0	0.284331	0.0626233	0.283543	0.21144	0.379982	0.480623	0.173157	0.187571	0.342097	0.143106	0.464587	0.180104	0.256191	0.0759573	0.261664	0	0.148577	0.0724925	0	0.258644	0	0.226947	0.101204	0.138965	0.07121	0.114108	0	0.166695	0.127849	0.101696	0.171169	0	0	0.0848075	0	0	0.0717214	0	0	0	0	0	0	0.125504	0	0.0852393	0.163546	0	0	0	0	0.0977577	0	0	0	0.0718508	0	0	0	0	0	0	0	0	0	0	0	0.0815431	0	0	0	0	0	0	0	0.143235
chr1:12589452-12589786	Yes	0	0	0.0947771	0	0	0	0	0	0.0865783	0	0	0.0715531	0	0	0.0853969	0	0	0	0	0.0724925	0	0	0	0	0	0	0	0.114108	0	0.250042	0	0.203392	0	0	0	0	0.0689679	0.0658105	0.0717214	0	0	0.0705148	0.0940648	0	0	0	0	0	0	0	0	0	0	0	0	0	0	0.143702	0	0	0	0	0	0	0	0	0.544508	0.1515	0.420209	0.244629	0.108156	0.488954	1.21647	1.14965	0.532532	1.4856	0.865166	0.429706
chr1:1295167-1296273	Yes	0.275147	0.218108	0.379109	0	0.0945144	0.10572	0.0542832	0.120156	0.0865783	0	0.205258	0	0	0	0.0853969	0.0759573	0	0	0	0	0	0	0.0740448	0.151298	0	0.138965	0.07121	0	0.104348	0	0	0.101696	0.171169	0.15779	0	0.254422	0.275872	0.0658105	0	0	0	0	0.376259	0.113734	0.187263	0	0	0	0	0	0	0	0	0	0	0	0	0	0	0	0.197736	0.166964	0.0731944	0.292223	0	0	1.57302	1.0605	1.12056	0.652344	2.48759	1.46686	0.173782	0	0	0	0.288389	0.143235
chr1:1299722-1300179	No	0.0687867	0	0.0947771	0.0626233	0.472572	0.10572	0.0542832	0.180234	0	0.0937853	0.0684193	0.0715531	0.0774311	0.180104	0	0.0759573	0.392496	0.45506	0.148577	0.217477	0	0	0.518314	0.378246	0.303613	0.138965	0.28484	0.342324	0.41739	0.500084	0.255698	0.203392	0.0855844	0.15779	0.155334	0.424037	0.137936	0.0658105	0.143443	0.187987	0.153953	0.0705148	0	0.113734	0	0.125504	0	0	0	0	0	0	0	0	0	0	0	0	0	0	0	0	0	0	0.167887	0	0	0	0.14007	0	0	0	0	0	0	0	0	0
chr1:1302104-1302702	No	0	0.0727027	0.0947771	0.0626233	0.0945144	0	0.0542832	0.0600779	0.0865783	0	0.205258	0.0715531	0.0774311	0	0	0.151915	0.523328	0.151687	0.297153	0.217477	0.177154	0.129322	0.0740448	0.151298	0.101204	0.208447	0	0.399378	0	0.333389	0.383546	0.203392	0.0855844	0.15779	0.233002	0.0848075	0.137936	0.460674	0	0.125325	0.23093	0.14103	0.282195	0.113734	0.0936314	0.125504	0	0	0	0	0	0	0.0403406	0.0977577	0.163064	0.106044	0	0	0	0.124925	0	0.0834821	0	0	0.0839436	0.101886	0	0	0.14007	0	0.108156	0	0	0	0	0	0	0
chr1:1358272-1358582	No	0	0	0	0	0	0	0	0	0	0	0	0	0	0	0	0	0	0	0	0	0	0	0	0	0	0	0	0	0	0	0	0	0	0	0	0	0	0	0	0	0	0	0	0	0	0	0.384402	0.852393	0	0.897307	0	0	1.4926	1.56412	0.815322	1.37857	0.762101	0.359254	0.781228	0.499701	0	0	0	0	0	0	0	0	0	0	0	0	0	0.0958043	0	0	0	0
chr1:1368439-1369209	Yes	1.44452	0.436216	1.13733	1.50296	1.51223	1.0572	1.24851	1.38179	1.38525	0.844068	0.889451	1.28796	1.0066	0.540313	0.170794	0.759573	0.261664	0.758433	0.594307	0.797417	0.797194	0.387966	0.666403	1.05909	1.21445	0.625342	0.56968	0.456432	0.104348	0.0833473	0.383546	0.305088	0.342338	0.473369	0.233002	0.254422	0.689679	0.329053	0.430329	0.25065	0.384883	0.493604	0.282195	1.25108	0.65542	0.502017	0	0	0	0	0	0	0.201703	0.0488789	0	0.106044	0.127017	0	0	0	0	0	0	0	0	0	0.786511	0.555502	1.26063	0.815431	0.432624	1.34462	0	0.0958043	0.355022	0.0781895	0	0
chr1:1373506-1373696	No	0	0	0	0	0	0	0	0	0	0	0.0684193	0	0	0	0	0	0	0.151687	0	0	0.0885771	0	0	0	0	0.0694824	0.07121	0	0	0.166695	0	0	0	0	0	0	0	0	0	0	0	0	0	0	0	0	2.05014	2.3867	2.45319	2.43555	2.51831	2.96769	3.22725	4.35022	3.01669	3.07526	3.55647	2.37108	1.40621	3.49791	0.0988679	0	0	0.0584446	0	0	0.786511	0.555502	0.560278	1.06006	0.54078	0.73343	0	0	0	0	0	0.143235
chr1:14027930-14028323	Yes	0	0	0	0	0	0	0	0	0	0.0937853	0	0	0	0	0	0.151915	0	0	0.0742883	0	0	0	0	0	0	0	0.07121	0	0	0.0833473	0	0	0	0.15779	0	0	0	0	0.215164	0	0	0	0	0	0.0936314	0	1.28134	2.13098	1.63546	1.66643	1.25915	1.3697	3.67099	3.71479	1.71218	1.37857	0.889117	2.01182	1.7187	1.37418	0	0	0	0	0	0	0	0	0	0	0	0	0	0	0	0	0	0
chr1:14029169-14029879	Yes	0	0	0.0947771	0	0.0945144	0	0	0	0	0	0	0	0	0	0	0	0	0	0	0	0	0	0	0	0	0	0	0	0	0	0	0	0	0.15779	0	0	0	0	0	0	0	0	0	0	0	0	1.28134	3.15385	1.63546	2.82011	2.09859	3.42425	3.46929	3.42152	2.7721	1.80274	2.54034	1.36516	1.87495	1.37418	0	0	0	0	0	0	0	0	0	0	0	0	0	0	0	0	0	0
chr1:142652857-142653381	No	0	0	0	0	0	0	0	0	0.0865783	0	0	0	0	0	0	0.151915	0	0	0	0	0	0	0	0	0	0	0.07121	0	0	0	0	0	0	0	0	0	0	0	0	0.0626625	0	0	0	0	0	0	0	0	0	0	0	0	0	0	0	0	0	0	0	0	0	0	0	0	0	0	0	0.202001	0.14007	0.163086	0	0.122238	0	0.191609	0	0.234568	0	0
chr1:142816884-142817077	No	0.0687867	0.0727027	0.0947771	0	0	0.21144	0.162849	0.0600779	0	0.0937853	0	0.0715531	0	0.0900522	0.170794	0.0759573	0.130832	0	0	0.217477	0.177154	0	0	0.0756491	0.202409	0.208447	0.07121	0.057054	0.104348	0	0	0.101696	0	0.15779	0	0	0	0	0	0	0	0	0	0	0.187263	0.125504	0	0	0.163546	0.128187	0.209859	0	0.0806811	0	0.0815322	0	0	0	0.156246	0	0	0	0.146389	0.0584446	0.0839436	0	0.0605009	0.202001	0	0.163086	0.108156	0.366715	0.173782	0.67063	0.355022	0.312758	0.576778	0.286471
chr1:142817652-142818025	No	0	0	0	0	0	0	0.0542832	0	0	0	0	0.0715531	0	0	0	0	0.261664	0	0	0	0	0	0	0	0	0	0.07121	0	0	0	0	0	0	0	0	0	0	0.0658105	0	0	0	0	0	0	0	0	0	0	0	0.256373	0	0	0.0403406	0	0.0815322	0	0	0	0	0	0	0	0	0	0	0	0.0605009	0	0	0.0815431	0	0	0.347563	0.0958043	0.177511	0	0	0.286471
chr1:142821513-142821774	No	0	0	0	0	0	0	0.108566	0.0600779	0	0	0	0.0715531	0	0	0	0.0759573	0	0	0.0742883	0.144985	0.177154	0.258644	0.14809	0	0	0	0	0	0	0	0.127849	0	0	0	0	0	0	0	0	0	0	0	0	0	0	0	0	0	0	0	0	0	0.0403406	0	0	0	0	0.0718508	0	0	0	0	0	0	0	0	0.0605009	0	0	0.163086	0.108156	0.122238	0	0.0958043	0.266266	0.625516	1.00936	1.28912
chr1:142830048-142830448	No	0	0	0	0	0	0	0.108566	0	0.0865783	0	0.136839	0	0	0	0.0853969	0	0.130832	0	0.148577	0	0	0.129322	0	0	0	0	0	0.057054	0	0	0	0	0	0	0.0776672	0	0	0	0	0	0	0	0	0	0	0	0	0	0	0.128187	0	0	0	0	0	0	0	0	0.0781228	0	0	0	0	0	0	0	0	0	0	0	0	0	0.347563	0	0.0887554	0.234568	0.144194	0.286471
chr1:143162736-143162796	No	0	0	0	0	0	0	0.108566	0.0600779	0	0	0.0684193	0.0715531	0.0774311	0	0.0853969	0	0	0.151687	0.0742883	0.0724925	0.0885771	0	0.14809	0.0756491	0	0.138965	0.14242	0	0	0.0833473	0	0	0	0.15779	0.155334	0	0	0	0	0.0626625	0	0.0705148	0	0	0	0	0.128134	0.0852393	0	0	0	0	0.0806811	0	0	0.212087	0.254034	0	0.0781228	0	0.197736	0	0	0	0	0.101886	1.02851	0.353501	1.68083	0.652344	0.865248	1.10015	0	0.383217	0.355022	0.234568	0.288389	0.286471
chr1:143168816-143169125	No	0	0	0	0	0	0.10572	0	0	0.0865783	0.0937853	0.0684193	0	0	0.0900522	0	0	0	0	0.0742883	0	0.177154	0	0.0740448	0	0.101204	0	0.21363	0	0	0	0	0	0.171169	0	0.0776672	0	0.0689679	0	0	0	0	0.0705148	0	0	0	0	0	0	0.163546	0.128187	0	0.228284	0	0	0.0815322	0.106044	0.127017	0	0	0	0	0.0834821	0.0731944	0	0.167887	0.203771	0.363005	0.353501	0.560278	0.652344	0.648936	0.122238	0	0	0.0887554	0.312758	0.144194	0.286471
chr1:143174173-143174551	No	0	0	0	0	0	0	0	0	0	0	0	0	0	0	0	0	0	0	0.0742883	0	0	0	0	0	0.101204	0	0	0	0	0.0833473	0	0.101696	0	0	0	0	0	0	0.0717214	0	0	0.0705148	0	0	0	0	0.128134	0	0	0.128187	0.209859	0	0	0	0	0	0	0	0	0	0	0	0	0	0	0	0.181503	0.0505002	0.280139	0.815431	0.216312	0.488954	0	0	0	0	0	0.286471
chr1:143179651-143179933	No	0	0	0	0.0626233	0	0	0	0	0	0	0	0.0715531	0.154862	0.0900522	0.0853969	0	0.130832	0.151687	0	0.0724925	0	0	0.14809	0	0.404818	0.0694824	0.07121	0	0	0	0.127849	0	0.171169	0	0.0776672	0	0.137936	0	0	0	0	0	0	0	0.0936314	0	0.128134	0	0	0	0	0.456567	0.121022	0	0.0815322	0.212087	0	0	0	0	0	0	0.0731944	0.0584446	0	0	0.726011	0.252501	1.8209	0.815431	0.432624	0.73343	0	0	0.0887554	0.390947	0	0.143235
chr1:143181800-143182125	No	0	0	0	0	0	0	0	0	0	0.187571	0	0	0	0	0	0	0	0	0	0	0	0	0	0	0	0	0	0	0	0	0	0.101696	0	0	0	0	0	0	0	0	0	0	0	0	0	0	0	0.0852393	0	0.128187	0	0	0	0.0488789	0	0	0.127017	0	0.156246	0	0	0	0.0731944	0	0.0839436	0.203771	0	0.0505002	0.280139	0.326172	0.324468	0	0	0	0.266266	0.156379	0.144194	0.429706
chr1:143182380-143182612	No	0.0687867	0	0	0	0.0945144	0.10572	0	0	0	0.0937853	0	0.0715531	0	0.0900522	0	0	0	0	0	0	0	0	0	0	0.101204	0	0.14242	0	0	0	0.127849	0	0	0	0	0	0	0	0.0717214	0	0	0	0	0	0	0	0	0	0	0.512747	0	0.228284	0.161362	0.0488789	0.163064	0.106044	0.127017	0.0718508	0.0781228	0	0	0	0.146389	0	0	0.203771	0.786511	0.606002	0.700348	0.652344	0.757092	0.611192	0.347563	0.191609	0.0887554	0.0781895	0	0.286471
chr1:143277957-143278243	No	0	0	0	0	0	0	0.0542832	0	0	0	0	0	0	0	0	0	0	0	0	0	0	0.129322	0	0	0	0	0	0	0	0	0	0	0	0	0	0	0	0	0	0	0	0	0	0	0	0	0	0	0	0	0	0	0.0403406	0	0	0.106044	0	0	0	0	0	0	0	0	0	0	0.302504	0.555502	0.420209	0.489258	0.54078	0.73343	0	0	0.177511	0.0781895	0	0.286471
chr1:143413347-143413661	No	0	0	0	0.0626233	0	0	0	0.120156	0	0.0937853	0.0684193	0	0	0	0	0.227872	0	0	0	0.0724925	0.0885771	0	0	0	0	0	0	0.057054	0	0	0.127849	0	0.0855844	0	0.0776672	0	0.0689679	0	0	0	0	0	0	0	0	0	0	0	0	0	0	0	0	0	0	0	0	0	0	0	0	0	0	0	0.0839436	0.101886	0.121002	0	0.420209	0.244629	0	0.122238	0.173782	0	0.177511	0.156379	0	0.286471
chr1:143423524-143423547	No	0	0	0	0.0626233	0	0	0.0542832	0.0600779	0.0865783	0	0	0.0715531	0	0	0.0853969	0	0.130832	0	0	0	0.0885771	0	0	0	0	0.0694824	0	0	0	0	0	0	0.0855844	0	0	0	0.0689679	0.131621	0	0	0	0	0	0	0	0	0	0	0	0	0	0	0	0	0	0	0	0	0	0	0	0	0	0	0	0	0.423506	0.303001	0.700348	0.896974	0.324468	0.611192	0.347563	0.0958043	0.532532	0.156379	0.144194	0.143235
chr1:144010792-144010838	No	0.275147	0	0	0	0	0.21144	0.0542832	0.0600779	0	0.0937853	0.136839	0.0715531	0.0774311	0.270157	0.170794	0.151915	0.130832	0.303373	0.0742883	0.0724925	0.0885771	0.258644	0.0740448	0	0.101204	0.0694824	0.07121	0	0	0.0833473	0.127849	0.305088	0	0.15779	0	0	0	0.460674	0.0717214	0.0626625	0	0.352574	0.18813	0	0.187263	0	0	0	0	0	0.209859	0	0	0	0	0	0	0	0	0	0	0.0834821	0	0.175334	0	0.203771	0.302504	0.101	0.280139	0.163086	0.108156	0.244477	0	0.0958043	0	0.0781895	0	0
chr1:1440370-1440641	No	0.20636	0.290811	0.0947771	0.125247	0	0.317159	0.597115	0.480623	0.432891	0.187571	0.410516	0.643978	0.232293	0.630365	0.256191	0.0759573	0	0.45506	0	0.0724925	0.0885771	0	0	0.302596	0.404818	0	0.28484	0.114108	0	0.0833473	0	0.203392	0	0.315579	0	0.254422	0.137936	0.0658105	0	0.0626625	0.153953	0.14103	0	0.227468	0	0	0.256268	0.937633	0.163546	1.02549	1.25915	0.684851	0.847152	0.684304	0.815322	0.742305	0.254034	0.790358	0.624982	0.499701	0	0	0	0	0.0839436	0	0.423506	0	0.14007	0.0815431	0.216312	0	0.173782	0	0.177511	0.0781895	0.144194	0
chr1:14412809-14412977	No	0	0	0	0	0	0	0	0.0600779	0	0	0	0	0	0.360209	0	0	0	0	0.148577	0.0724925	0.0885771	0	0.0740448	0	0	0	0	0	0	0	0.127849	0.101696	0	0	0	0	0	0.0658105	0	0	0.0769766	0	0	0.227468	0	0	0	0	0	0.128187	0	0	0	0	0	0	0.254034	0	0	0	0	0	0	0	0	0	0	0	0	0	0	0	0	0	0	0	0	0
chr1:144533100-144533216	No	0.0687867	0	0	0	0	0	0	0	0.0865783	0	0	0.0715531	0	0	0	0	0	0	0	0	0.0885771	0	0	0	0.101204	0.138965	0.07121	0.057054	0	0	0.127849	0	0	0	0.155334	0.254422	0	0	0.0717214	0.0626625	0	0	0.0940648	0	0	0	0	0	0	0	0	0	0	0	0	0	0	0	0	0.124925	0	0	0	0	0	0	0	0	0	0	0	0	0	0	0	0	0	0.143235
chr1:144702742-144703042	No	0	0.0727027	0	0.0626233	0.0945144	0.10572	0.0542832	0.0600779	0.173157	0	0	0	0	0	0	0.0759573	0	0	0.0742883	0	0.0885771	0.129322	0	0.151298	0	0	0	0.114108	0	0	0	0	0	0	0	0.0848075	0	0	0	0	0	0	0	0	0	0	0	0	0	0	0	0	0.0403406	0.0488789	0	0	0	0	0	0.124925	0	0	0	0	0	0	0	0.101	0	0	0	0	0.347563	0.67063	0.177511	0.860084	0.432583	0.429706
chr1:144933399-144933744	No	0.0687867	0.145405	0.379109	0.0626233	0	0.317159	0	0.0600779	0.0865783	0.0937853	0	0.0715531	0.0774311	0	0.0853969	0.0759573	0	0.151687	0.148577	0.144985	0	0.129322	0.0740448	0.0756491	0.202409	0.0694824	0.21363	0.171162	0	0	0.127849	0.101696	0.0855844	0.15779	0	0.0848075	0.137936	0.0658105	0	0.0626625	0	0.0705148	0	0.113734	0.187263	0.125504	0	0.0852393	0	0	0	0	0	0.0488789	0	0	0	0	0	0	0	0.166964	0.0731944	0.0584446	0	0	0	0	0.14007	0.0815431	0	0	0.347563	0.287413	0.177511	0.234568	0.144194	0
chr1:144941035-144941645	Yes	0.137573	0.218108	0.0947771	0.0626233	0	0	1.57421	2.22288	1.2121	2.34463	0.821032	0.643978	0.69688	0.81047	0.939366	0.607659	0.130832	0.303373	0.297153	0.0724925	0.708616	0.387966	0.296179	0.453895	0.708431	5.28066	6.69374	3.48029	4.3826	4.5841	4.9861	0.406784	0.855844	0.788948	0.388336	0	0.137936	0	0	0	0.153953	0	0.18813	0.113734	0.0936314	0.125504	0	0	0	0	0	0	0	0.0488789	0	0	0	0	0	0	0.0988679	0.0834821	0	0	0	0	0	0	0	0	0	0	0.347563	0.191609	0.177511	0.312758	0.144194	0.143235
chr1:144950820-144951193	No	0	0	0	0	0	0	0	0	0.0865783	0	0	0.0715531	0	0	0	0.0759573	0	0	0.0742883	0.217477	0.0885771	0.258644	0.0740448	0.151298	0.101204	0.208447	0.21363	0	0	0	0	0	0	0	0	0.0848075	0	0	0	0	0	0	0	0	0	0	0	0.170479	0.163546	0.128187	0.419718	0.456567	0.161362	0.0977577	0.163064	0.106044	0.127017	0.143702	0.234368	0	0	0	0	0.116889	0	0	0	0.0505002	0.14007	0.0815431	0.108156	0.122238	0	0.383217	0.177511	0.547326	0.576778	0.143235
chr1:144983319-144983667	No	0	0	0	0.0626233	0	0.10572	0	0	0	0.0937853	0	0.0715531	0	0	0	0	0.130832	0	0	0.0724925	0	0	0	0	0.101204	0	0	0.114108	0	0	0	0	0	0	0	0	0	0	0	0	0	0	0	0	0.0936314	0	0	0.0852393	0	0	0.209859	0	0.0403406	0.0488789	0.163064	0.106044	0.127017	0	0.0781228	0	0	0	0	0	0.0839436	0	0	0	0	0	0	0	0	0	0.0887554	0.0781895	0.288389	0.429706
chr1:144984863-144985108	No	0.0687867	0	0	0.0626233	0	0	0	0.120156	0.0865783	0	0	0.143106	0.0774311	0.0900522	0	0	0.130832	0	0.148577	0.144985	0	0	0	0.151298	0	0.138965	0	0.114108	0.104348	0.0833473	0	0	0	0	0	0	0	0	0	0	0	0	0	0	0	0	0.256268	0.0852393	0	0	0	0	0.0806811	0.146637	0	0.106044	0	0	0	0	0	0	0	0	0.0839436	0	0	0	0	0.163086	0	0	0	0.383217	0.177511	0.547326	0.432583	0
chr1:144986528-144988183	Yes	0.0687867	0	0	0.18787	0	0.10572	0.217133	0	0	0.0937853	0	0	0	0.180104	0.341588	0	0.392496	0	0.148577	0.144985	0.0885771	0.129322	0	0.0756491	0.404818	0.0694824	0.21363	0.057054	0	0	0	0	0	0.15779	0.0776672	0.0848075	0	0.0658105	0	0	0	0	0	0	0.187263	0	0	0.0852393	0.163546	0.128187	0	0.228284	0.201703	0.0977577	0.244597	0.212087	0.127017	0.215552	0.156246	0.124925	0	0	0	0	0.167887	0.101886	0	0	0	0	0	0.122238	0.868908	1.05385	0.710043	1.09465	0.720972	0.572942
chr1:144992085-144992577	No	0	0	0	0.125247	0	0.10572	0	0	0	0	0	0.0715531	0	0	0	0.151915	0.130832	0.151687	0.0742883	0	0	0	0	0	0.101204	0	0	0	0	0	0	0.101696	0	0.15779	0	0.0848075	0	0	0.143443	0.0626625	0	0	0	0.113734	0.0936314	0	0	0	0	0.128187	0	0	0.161362	0	0	0	0.127017	0.143702	0	0	0	0	0	0	0.0839436	0	0	0	0.14007	0	0	0	0.868908	0.287413	0.798799	0.469137	1.00936	0.143235
chr1:144992617-144993540	Yes	0.0687867	0.218108	0.0947771	0	0.189029	0.10572	0	0	0.0865783	0.0937853	0.0684193	0.0715531	0	0	0.341588	0.0759573	0.523328	0.758433	0.594307	0.434955	0.177154	0.258644	0.222134	0.151298	0.708431	0.0694824	0.07121	0.171162	0.104348	0	0.127849	0.203392	0	0	0	0.0848075	0	0	0	0	0.0769766	0	0	0	0.0936314	0	0	0.255718	0.981275	0.512747	0.419718	1.14142	0.484087	0.537667	0.407661	0.424174	0.254034	0.359254	0.468737	0.624626	0.197736	0	0.0731944	0.116889	0.419718	0	0	0.0505002	0.14007	0	0.216312	0.122238	2.7805	2.2993	2.04137	2.81482	2.16292	2.29177
chr1:144997731-144998274	No	0	0	0	0	0.189029	0	0	0	0	0	0	0	0	0.0900522	0.170794	0	0.130832	0.151687	0	0	0.265731	0.129322	0	0	0	0.0694824	0	0	0	0.0833473	0	0	0	0	0	0	0.0689679	0	0.0717214	0	0.0769766	0.0705148	0	0	0.0936314	0	0	0	0	0.38456	0.209859	0.228284	0.0403406	0	0.163064	0.212087	0	0.0718508	0.0781228	0	0.0988679	0	0.0731944	0	0.0839436	0.101886	0.0605009	0.101	0	0.0815431	0	0	1.04269	0.862239	0.976309	0.156379	1.00936	1.28912
chr1:144999760-145000116	Yes	0.137573	0	0.0947771	0.0626233	0.0945144	0	0	0.0600779	0	0	0.0684193	0	0.0774311	0	0.0853969	0.151915	0	0	0.0742883	0.144985	0.0885771	0.517288	0.0740448	0.0756491	0.101204	0.0694824	0.07121	0	0.208695	0.0833473	0.127849	0	0	0	0	0	0.0689679	0	0	0	0.153953	0	0	0	0	0	0	0.0852393	0	0	0.209859	0.456567	0.161362	0.195515	0.244597	0.106044	0.127017	0.0718508	0.0781228	0.124925	0	0	0	0	0	0.101886	0.0605009	0	0.14007	0.244629	0.108156	0	0	0	0	0	0	0
chr1:145010250-145010641	No	0	0	0	0	0	0	0.0542832	0	0.0865783	0	0	0	0	0.0900522	0	0	0.130832	0	0.0742883	0.144985	0	0.258644	0	0.0756491	0.101204	0.138965	0.21363	0.057054	0	0.250042	0	0	0.171169	0	0	0	0	0	0	0	0.0769766	0.14103	0	0	0	0	0	0	0	0	0	0	0.0403406	0.244394	0.0815322	0	0	0.215552	0.0781228	0.124925	0	0	0	0	0.167887	0	0	0.101	0	0.0815431	0	0.122238	0	0	0	0	0	0.143235
chr1:145030121-145030255	No	0	0	0	0.0626233	0	0	0.162849	0.180234	0	0.0937853	0	0	0.154862	0.0900522	0.170794	0.0759573	0	0	0	0.0724925	0.0885771	0.129322	0	0.0756491	0	0.416894	0.07121	0.228216	0.939128	1.4169	0.639244	0.406784	0.427922	0.315579	0.0776672	0.169615	0.206904	0	0	0	0	0	0	0	0	0	0.128134	0	0	0.128187	0	0	0	0	0	0.106044	0	0.0718508	0	0	0	0	0	0	0	0	0	0	0	0	0	0	0	0	0.0887554	0.0781895	0.144194	0.143235
chr1:145057646-145057913	No	0	0.145405	0	0	0	0	0	0	0	0	0	0	0	0	0.0853969	0.0759573	0	0	0.0742883	0	0.265731	0	0	0	0	0	0.07121	0.057054	0	0.0833473	0.127849	0	0.0855844	0	0	0	0	0.0658105	0	0.0626625	0.153953	0	0	0	0	0	0	0	0	0	0	0	0.0403406	0.0488789	0.0815322	0	0	0	0	0	0	0	0	0	0	0	0	0	0	0	0	0	0	0	0	0	0	0
chr1:145066273-145066505	No	0	0	0	0	0	0	0.0542832	0.0600779	0	0	0	0	0	0	0	0.151915	0	0	0	0	0	0	0	0.0756491	0.202409	0.0694824	0	0.057054	0	0	0	0	0.0855844	0.473369	0	0	0	0	0	0.0626625	0	0	0	0	0.280894	0.125504	0	0.255718	0	0.128187	0	0	0	0	0.0815322	0	0.127017	0	0	0	0	0	0	0	0	0	0	0	0.14007	0	0	0	0	0	0	0	0	0
chr1:145216637-145217012	No	0	0.0727027	0	0.0626233	0	0	0	0	0.0865783	0	0	0	0.0774311	0.0900522	0.0853969	0.0759573	0.130832	0.45506	0.0742883	0.0724925	0.0885771	0	0.14809	0.151298	0	0.27793	0.07121	0.114108	0.41739	0.166695	0.255698	0.101696	0.0855844	0	0.233002	0	0	0.263242	0.143443	0.0626625	0.0769766	0.282059	0.282195	0	0.187263	0	0	0	0	0	0	0	0	0	0	0	0	0	0	0	0	0	0	0	0	0	0	0	0	0	0	0	0	0	0	0	0	0
chr1:145217044-145217493	No	0.137573	0.0727027	0.189554	0	0.283543	0.21144	0.162849	0.420545	0.259735	0.468926	0.410516	0.0715531	0.232293	0.0900522	0.170794	0.607659	0	0.151687	0.148577	0.362462	0.354308	0.387966	0.296179	0.453895	0.202409	0.138965	0.35605	0.399378	0.626085	0	0.255698	0.711873	0.171169	0.315579	0.854339	0.508845	0.34484	0.460674	0.50205	0.187987	0	0.493604	0.18813	0.341202	0.187263	0.251009	0	0	0	0	0	0	0	0	0	0	0	0	0	0	0	0	0.0731944	0	0.0839436	0	0	0	0	0	0	0.122238	0	0	0	0	0	0
chr1:145239446-145239811	No	0.0687867	0	0	0	0.0945144	0	0.271416	0.120156	0.346313	0.0937853	0.0684193	0.0715531	0.154862	0	0.256191	0.227872	0.130832	0.606747	0.0742883	0.144985	0.265731	0.258644	0.0740448	0	0.101204	0.138965	0.28484	0.228216	0.41739	0.416736	0	0.203392	0.427922	0.473369	0.388336	0.169615	0.275872	0.460674	0.0717214	0.187987	0.0769766	0.0705148	0.0940648	0.113734	0.0936314	0	0	0	0	0	0	0	0	0	0	0	0	0	0	0	0	0	0	0	0	0	0	0.0505002	0	0.163086	0	0	0	0	0	0	0	0
chr1:145246111-145246360	No	0	0	0.0947771	0	0	0.10572	0	0.120156	0	0.187571	0	0	0.0774311	0.0900522	0.0853969	0.607659	0.261664	0.151687	0.222865	0.144985	0.0885771	0.129322	0.14809	0.0756491	0.202409	0	0.14242	0.171162	0.104348	0.166695	0.127849	0.101696	0	0	0.310669	0.33923	0.275872	0.131621	0.50205	0.187987	0.307907	0.14103	0	0	0.0936314	0.125504	0	0	0	0	0	0	0	0	0	0	0	0	0	0	0	0	0	0	0.0839436	0	0	0	0	0.0815431	0	0	0	0	0	0	0	0
chr1:145396762-145397259	Yes	0.137573	0.145405	0.189554	0	0.283543	0.21144	0.162849	0.600779	0.51947	0.187571	0.136839	0	0.154862	0.180104	0	0.227872	0	0.151687	0	0.217477	0.354308	0	0.14809	0.226947	0.303613	0.0694824	0.14242	0	0	0	0.127849	0.101696	0.0855844	0	0.233002	0	0.137936	0	0.143443	0.0626625	0.0769766	0.0705148	0.0940648	0	0	0	0	0.0852393	0	0.76912	0	0	0.201703	0.146637	0.0815322	0.106044	0.254034	0.143702	0.390614	0.124925	0.692075	0.500892	0.951528	0.526002	0.839436	0.305657	0.121002	0.101	0.280139	0.0815431	0.108156	0.122238	0.173782	0	0	0.0781895	0.144194	0
chr1:145433267-145433647	Yes	0.0687867	0.0727027	0.0947771	0.0626233	0	0.10572	0.325699	0.240312	0.173157	0.656497	0.410516	0.214659	0.309724	0.270157	0	0.151915	0	0.151687	0.0742883	0	0.265731	0	0.0740448	0	0.202409	0.0694824	0.07121	0.171162	0.208695	0.0833473	0.255698	0	0	0	0	0.0848075	0.0689679	0	0	0	0.0769766	0	0	0	0	0	0	0	0	0	0	0	0	0	0	0	0	0	0	0	0.0988679	0.166964	0	0.116889	0	0	0	0	0	0	0	0	0	0	0	0	0	0
chr1:145447786-145447962	No	0	0	0	0.0626233	0	0	0.162849	0.0600779	0.173157	0	0.0684193	0.0715531	0.232293	0	0.0853969	0	0.523328	0	0.0742883	0	0	0	0.14809	0.0756491	0.101204	0.0694824	0	0	0	0.0833473	0	0	0	0	0	0.0848075	0	0.131621	0.0717214	0.125325	0	0	0	0.113734	0.0936314	0	0	0	0	0	0	0.228284	0	0	0	0	0.254034	0	0.156246	0.249851	0	0.0834821	0	0	0	0	0.0605009	0.0505002	0	0.0815431	0	0	0	0	0.0887554	0.0781895	0	0
chr1:145454642-145454826	Yes	0	0	0	0	0.0945144	0	0	0.0600779	0	0.0937853	0	0	0	0.180104	0	0	0	0	0.0742883	0	0	0	0	0	0	0.0694824	0	0	0	0	0	0	0	0	0	0	0	0	0	0	0	0	0	0	0	0	0	0.0852393	0	0	0	0	0.484087	0.488789	0.244597	0	0.254034	0.143702	0.0781228	0.124925	0	0	0	0	0	0	0	0	0	0	0	0	0	0	0	0	0	0
chr1:145455119-145455753	Yes	1.0318	1.23595	1.04255	0.814103	0.756115	1.0572	3.03986	3.18413	2.68393	3.93898	2.18942	2.57591	1.93578	1.80104	0.597779	0.379787	0.523328	0.606747	0.89146	0.652432	0.797194	1.03458	0.518314	0.605193	3.74456	1.66758	1.28178	1.25519	1.87826	2.91716	2.42913	1.83053	1.96844	0.473369	1.00967	1.27211	0.896583	0.987158	0.717214	0.751949	1.15465	1.69236	1.03471	0.909873	1.12358	1.00403	1.66574	2.47194	1.47191	2.30736	2.51831	3.65254	2.94486	2.68834	2.2829	1.59065	0.889117	1.07776	1.40621	0.624626	1.87849	1.00178	1.97625	1.052	2.6862	1.12074	0.242004	0.303001	0	0.163086	0.108156	0.366715	2.43294	1.62867	1.06506	0.703705	1.44194	2.29177
chr1:145488565-145488909	No	0	0	0	0	0	0	0	0	0	0.0937853	0	0	0	0	0	0.0759573	0	0	0.0742883	0	0	0	0.0740448	0	0	0	0.07121	0.057054	0	0	0	0.305088	0	0	0.0776672	0	0	0.0658105	0	0.187987	0	0	0	0	0	0	0	0	0	0	0	0	0	0.0488789	0	0	0	0	0	0	0	0.166964	0	0	0	0	0	0	0	0	0	0.122238	0	0	0.0887554	0.0781895	0	0
chr1:145505877-145506113	No	0.0687867	0.218108	0.189554	0.125247	0.0945144	0.10572	0.0542832	0.0600779	0.0865783	0	0	0.0715531	0	0.0900522	0.256191	0.151915	0.130832	0.151687	0.222865	0.0724925	0	0.129322	0	0.151298	0.101204	0.0694824	0.07121	0	0.104348	0.166695	0	0	0.0855844	0	0	0	0.0689679	0	0	0.0626625	0	0	0	0.113734	0.0936314	0	0	0	0	0	0	0	0	0	0	0.106044	0	0	0	0	0	0.166964	0.0731944	0	0.0839436	0	0	0	0	0	0	0	0	0	0	0	0	0
chr1:145546946-145547316	No	0.0687867	0	0.0947771	0	0.189029	0	0	0	0	0.0937853	0	0	0	0.0900522	0	0.0759573	0	0.151687	0	0.0724925	0	0	0.14809	0.151298	0.101204	0.208447	0.14242	0.342324	0	0.166695	0.255698	0	0	0	0	0	0.0689679	0	0	0	0	0	0	0.113734	0	0	0	0	0	0	0	0	0	0	0	0	0	0	0	0	0	0	0	0	0	0	0	0.0505002	0.280139	0	0.216312	0	0	0	0	0	0	0
chr1:145599598-145599945	No	0.137573	0.0727027	0.189554	0.125247	0	0.317159	0	0.0600779	0	0	0.0684193	0.0715531	0	0	0	0.151915	0.392496	0	0.148577	0	0.177154	0	0.14809	0	0.202409	0.0694824	0	0	0	0.0833473	0.127849	0	0.256753	0	0.0776672	0.0848075	0	0.131621	0.215164	0.187987	0.153953	0.0705148	0.18813	0.113734	0.280894	0.125504	0	0	0	0.128187	0	0	0.0403406	0	0	0	0	0	0.0781228	0	0.0988679	0	0.0731944	0	0	0	0	0	0.14007	0.0815431	0	0	0	0	0.0887554	0	0	0
chr1:14571319-14571584	No	0	0.0727027	0	0.0626233	0	0.10572	0	0	0	0	0	0.0715531	0.0774311	0	0.170794	0	0.130832	0.303373	0	0.0724925	0.0885771	0.129322	0.0740448	0.0756491	0.506022	0.208447	0.14242	0.114108	0.208695	0	0	0	0	0.15779	0.155334	0.169615	0	0.197432	0.215164	0.187987	0.0769766	0.0705148	0.0940648	0	0	0.125504	0	0	0.163546	0.128187	0	0	0	0	0	0.106044	0	0	0	0	0	0	0	0	0	0	0.0605009	0	0	0	0	0	0	0	0	0	0	0
chr1:145754432-145754679	No	0	0	0	0.0626233	0	0	0.0542832	0.0600779	0	0	0	0	0	0.0900522	0	0.0759573	0	0	0.148577	0.0724925	0.0885771	0	0.14809	0	0	0.0694824	0.14242	0	0	0	0	0	0	0	0.0776672	0	0	0	0	0	0	0	0	0	0	0	0	0	0	0	0.209859	0	0	0.0488789	0	0	0	0	0	0	0	0	0	0	0	0	0	0	0	0.163086	0	0	0	0	0.0887554	0	0	0
chr1:145754921-145755320	No	0	0.0727027	0.0947771	0.18787	0.0945144	0	0.434265	0	0	0	0.136839	0.214659	0.387156	0.180104	0	0.0759573	0	0.151687	0.0742883	0.144985	0	0.387966	0.14809	0.151298	0	0.27793	0.07121	0.057054	0.208695	0.0833473	0	0.101696	0.0855844	0	0	0.169615	0.0689679	0.0658105	0.0717214	0	0.0769766	0	0	0.227468	0	0.251009	0	0	0	0.128187	0	0	0.0403406	0	0	0	0	0	0	0	0.0988679	0	0	0	0	0	0.181503	0.101	0	0	0	0.122238	0	0	0	0.0781895	0	0.286471
chr1:145755654-145755866	No	0.0687867	0.218108	0.379109	0.37574	0.0945144	0	0	0.120156	0.259735	0.187571	0.136839	0.143106	0.0774311	0.0900522	0.341588	0.303829	0	0	0.0742883	0.144985	0.0885771	0.387966	0.222134	0.226947	0.303613	0.27793	0.14242	0.28527	0.41739	0.0833473	0.383546	0.305088	0.0855844	0	0.310669	0.169615	0.137936	0.131621	0.143443	0.125325	0	0	0.0940648	0	0	0.251009	0	0	0	0.128187	0	0.228284	0.121022	0	0	0	0	0	0.0781228	0	0	0	0.0731944	0	0.0839436	0.203771	0.0605009	0.0505002	0.14007	0.489258	0	0	0	0.0958043	0	0	0	0
chr1:145757216-145757530	No	0	0	0	0	0	0.10572	0	0.0600779	0.0865783	0.0937853	0	0.0715531	0.309724	0.0900522	0	0	0	0	0	0.0724925	0.0885771	0.129322	0	0.0756491	0	0.0694824	0.14242	0.057054	0.104348	0.0833473	0.127849	0.101696	0.256753	0.15779	0.0776672	0.254422	0.137936	0.0658105	0.0717214	0.0626625	0.23093	0	0.0940648	0	0	0	0	0	0	0	0	0	0	0	0	0	0	0	0	0	0	0.0834821	0.219583	0	0	0	0	0.101	0	0.0815431	0	0	0	0.0958043	0	0	0.288389	0.143235
chr1:145757921-145758051	No	0.137573	0	0	0	0	0	0.108566	0.120156	0	0.0937853	0.0684193	0.214659	0.0774311	0	0.426985	0.151915	0	0	0.148577	0	0.0885771	0.258644	0.296179	0.151298	0	0	0.14242	0.228216	0.208695	0.333389	0	0.305088	0.0855844	0	0.155334	0	0.0689679	0	0.0717214	0	0.0769766	0	0	0	0	0.125504	0	0	0	0.128187	0	0	0.0403406	0.0488789	0	0	0	0	0	0	0	0	0	0	0	0	0.121002	0.101	0.14007	0.489258	0.216312	0	0.173782	0.0958043	0	0	0.144194	0
chr1:145758314-145758604	No	0	0	0	0	0	0	0.162849	0.0600779	0	0.0937853	0	0.0715531	0	0.180104	0.0853969	0.0759573	0	0	0.0742883	0	0	0.129322	0.0740448	0.226947	0	0	0.14242	0.057054	0.104348	0.0833473	0	0	0	0	0.0776672	0.169615	0.137936	0	0.0717214	0.125325	0	0.14103	0	0	0.0936314	0	0	0	0	0.128187	0	0	0	0.0488789	0	0	0	0	0.0781228	0	0.0988679	0	0	0	0	0	0.0605009	0.1515	0	0.0815431	0	0	0	0	0	0	0.144194	0
chr1:145760298-145760521	No	0.0687867	0	0	0	0	0	0.0542832	0.0600779	0	0	0.0684193	0.0715531	0	0	0	0	0	0.151687	0.0742883	0.217477	0.177154	0	0	0.0756491	0.101204	0.208447	0.14242	0	0	0.166695	0	0	0	0	0	0	0	0.197432	0.0717214	0	0.0769766	0	0	0.113734	0	0	0	0	0	0	0	0	0	0.0488789	0	0	0	0	0.0781228	0	0	0	0	0.0584446	0.0839436	0.101886	0	0.202001	0.14007	0	0.216312	0	0	0	0.0887554	0	0	0
chr1:14609298-14609403	No	0.0687867	0.0727027	0.189554	0.0626233	0.0945144	0	0.271416	0.30039	0.432891	0.187571	0.273677	0.357765	0.232293	0.270157	0.341588	0.455744	0.261664	0.303373	0.520018	0.144985	0.177154	0.517288	0.222134	0.302596	0.101204	0.27793	0.21363	0.342324	0.104348	0.333389	0.767093	0.305088	0.342338	0.15779	0.233002	0	0	0.131621	0	0.125325	0.0769766	0	0	0.113734	0.187263	0	0	0	0	0	0	0	0.0403406	0	0	0	0.127017	0.0718508	0	0	0	0	0	0	0	0	0	0.0505002	0	0.0815431	0	0	0	0	0	0	0	0
chr1:146377091-146377492	No	0.137573	0.0727027	0.284331	0	0	0	0.0542832	0.120156	0	0	0	0.0715531	0	0.0900522	0.0853969	0.151915	0	0	0	0.0724925	0.177154	0.129322	0	0.0756491	0.101204	0	0.07121	0.057054	0.104348	0	0	0	0	0	0.0776672	0	0	0.131621	0	0	0.0769766	0	0	0	0	0	0.128134	0	0	0	0	0	0.0403406	0	0.0815322	0.106044	0.127017	0	0	0.124925	0	0	0	0.116889	0.0839436	0.101886	0	0.0505002	0	0.163086	0	0.122238	0	0	0	0	0	0
chr1:146554292-146554461	No	0	0	0	0.0626233	0	0	0.0542832	0	0.0865783	0	0.0684193	0.143106	0	0	0.0853969	0	0	0	0.0742883	0	0	0.129322	0	0.151298	0	0.27793	0	0	0	0	0	0	0	0	0	0	0	0.0658105	0	0	0	0	0	0	0	0	0	0.0852393	0	0	0	0	0	0	0	0	0	0	0	0	0	0	0	0	0	0	0	0	0	0	0	0	0	0	0	0	0	0
chr1:146642229-146642700	No	0	0.145405	0.0947771	0.0626233	0.0945144	0	0.0542832	0.180234	0	0.187571	0	0	0	0	0	0.0759573	0	0	0.148577	0.0724925	0	0	0	0	0.101204	0	0	0	0	0	0	0	0.0855844	0	0	0.0848075	0.0689679	0	0	0	0.0769766	0	0	0	0.0936314	0.125504	0.128134	0	0	0	0	0	0.121022	0.244394	0.163064	0.106044	0.254034	0.287403	0.156246	0.249851	0	0	0	0.116889	0.0839436	0	0.423506	0.404001	0.14007	0.163086	0.216312	0.122238	0	0	0	0.0781895	0.144194	0
chr1:146659709-146660012	No	0	0	0	0	0.0945144	0	0.0542832	0.0600779	0	0	0	0.143106	0	0	0	0.0759573	0	0	0.148577	0	0	0	0.0740448	0.302596	0	0.0694824	0.14242	0.114108	0.104348	0	0	0.101696	0	0	0	0	0	0.0658105	0	0	0	0	0	0	0	0.125504	0	0	0	0	0	0	0	0	0	0	0	0	0	0	0	0	0	0	0	0	0.423506	0.1515	0	0	0	0.122238	0	0	0.0887554	0	0	0
chr1:146666294-146666441	No	0	0	0	0	0	0.10572	0	0	0	0	0	0	0	0	0	0.0759573	0	0	0	0	0	0	0	0	0.101204	0	0	0.057054	0	0	0	0	0	0	0	0	0	0	0	0	0	0	0	0	0	0	0	0	0	0	0	0	0	0	0	0	0	0	0	0	0	0	0	0	0	0	0	0.1515	0	0.407715	0.216312	0.122238	0	0	0	0	0	0
chr1:146670089-146670494	No	0	0.145405	0	0	0.0945144	0	0.108566	0.0600779	0	0	0	0	0	0	0.0853969	0.0759573	0	0	0.0742883	0.362462	0	0	0.0740448	0	0	0	0	0.114108	0	0	0	0	0	0	0.155334	0	0	0	0.0717214	0	0	0	0	0	0	0	0.128134	0.0852393	0	0	0	0	0	0	0	0.106044	0	0	0	0	0	0	0	0	0	0	0	0.303001	0.14007	0	0.216312	0.122238	0	0	0	0	0	0
chr1:146670861-146671248	No	0	0	0	0	0	0	0	0.120156	0	0.0937853	0.273677	0.0715531	0	0	0.426985	0	0.130832	0	0.222865	0.144985	0.0885771	0.129322	0.0740448	0	0.303613	0	0	0.114108	0	0.166695	0	0.101696	0	0	0	0.169615	0	0.197432	0	0.0626625	0.0769766	0	0	0	0	0.125504	0	0.0852393	0	0	0	0	0	0	0	0	0	0	0	0	0	0	0	0	0	0	0.121002	0.202001	0.280139	0.326172	0.108156	0.366715	0	0	0	0	0	0
chr1:146672013-146672294	No	0.0687867	0	0	0.0626233	0	0	0.0542832	0.120156	0	0	0.0684193	0.0715531	0.0774311	0.0900522	0.170794	0	0	0	0	0.0724925	0	0.258644	0.0740448	0.0756491	0.101204	0.138965	0.07121	0	0	0	0	0.101696	0.171169	0.15779	0	0	0.137936	0	0	0	0	0	0.0940648	0	0	0	0	0	0	0	0	0	0	0	0	0	0	0	0	0	0	0	0	0	0	0	0.242004	0.0505002	0.420209	0.163086	0.324468	0.122238	0	0	0	0	0	0
chr1:146673393-146673484	No	0	0.0727027	0.0947771	0	0	0	0.0542832	0.0600779	0	0	0.0684193	0.214659	0	0.180104	0.0853969	0	0.261664	0.303373	0.0742883	0	0.0885771	0.129322	0.296179	0.0756491	0.202409	0.0694824	0.07121	0	0.104348	0.166695	0	0	0.0855844	0	0.0776672	0	0	0	0.0717214	0.0626625	0	0	0.18813	0	0.187263	0.125504	0	0	0	0	0	0	0	0	0	0	0	0	0	0	0	0	0	0	0	0	0.0605009	0.1515	0	0.0815431	0.108156	0.122238	0	0	0	0	0	0
chr1:146673960-146674274	No	0	0	0	0	0	0.10572	0.0542832	0	0	0	0.136839	0.214659	0	0	0	0	0.130832	0	0	0.0724925	0.0885771	0.129322	0.14809	0.226947	0.506022	0	0	0.057054	0	0.0833473	0	0	0	0	0	0.0848075	0	0	0.0717214	0	0.0769766	0	0.0940648	0.113734	0	0.125504	0	0	0.163546	0	0	0	0	0	0	0	0	0	0	0	0	0	0	0.0584446	0.335774	0	0.242004	0.1515	0.420209	0.163086	0.432624	0.122238	0	0.191609	0	0	0	0
chr1:146674382-146674899	No	0.0687867	0.0727027	0	0.0626233	0	0	0.0542832	0	0	0	0	0	0.154862	0.180104	0.341588	0.303829	0	0	0.0742883	0.0724925	0.0885771	0	0.14809	0.151298	0.101204	0.208447	0.07121	0	0	0.0833473	0.127849	0	0.0855844	0.315579	0.233002	0	0.0689679	0	0	0	0.0769766	0	0	0	0.0936314	0.125504	0	0	0	0	0	0	0	0	0.0815322	0	0	0	0	0	0	0	0.146389	0	0	0	0.181503	0.0505002	0.560278	0.489258	0.54078	0.122238	0	0	0	0	0	0
chr1:146681176-146681745	No	0	0	0	0.0626233	0	0	0.0542832	0.0600779	0	0.0937853	0.0684193	0	0	0	0.0853969	0	0.130832	0	0.0742883	0.0724925	0.0885771	0	0	0.302596	0.101204	0.0694824	0	0.228216	0	0.333389	0.127849	0	0.0855844	0	0.0776672	0	0.0689679	0	0	0.0626625	0.0769766	0	0	0	0.187263	0	0	0	0	0.128187	0	0	0	0	0	0	0	0	0	0	0	0	0	0.0584446	0	0	0	0.252501	0.560278	0.163086	0.108156	0.244477	0	0	0	0.0781895	0	0
chr1:146709276-146709395	No	0.275147	0.218108	0.473886	0.125247	0.189029	0.10572	0.108566	0.120156	0.0865783	0.0937853	0.0684193	0	0.0774311	0	0.256191	0.151915	0	0	0.148577	0	0.177154	0.129322	0.222134	0	0.202409	0	0	0.171162	0.104348	0.0833473	0	0	0.0855844	0.15779	0.0776672	0.169615	0	0.0658105	0	0	0	0.0705148	0	0.113734	0.0936314	0.251009	0	0	0	0	0	0	0	0	0	0	0	0	0	0	0	0	0	0	0	0	0	0	0	0	0.216312	0	0	0	0	0	0	0
chr1:146710562-146711087	No	0	0	0	0	0	0	0.0542832	0	0	0	0.0684193	0	0	0	0	0	0.261664	0	0	0	0	0	0	0.151298	0	0	0	0	0	0.0833473	0	0	0	0	0	0	0	0	0	0	0	0	0	0.113734	0	0	0	0	0	0	0	0	0	0	0	0	0	0	0	0	0	0	0	0	0	0.101886	1.51252	1.212	1.26063	0.978517	1.62234	1.10015	0	0	0	0	0.144194	0
chr1:146711811-146712191	No	0	0	0	0	0	0.10572	0	0	0	0.0937853	0	0	0.154862	0	0.0853969	0	0	0.151687	0	0	0	0	0	0	0	0	0	0	0	0	0	0	0	0	0.0776672	0	0	0	0	0	0	0	0	0	0	0	0	0	0	0	0	0	0	0	0	0	0	0	0	0	0	0	0	0	0	0	0.363005	0.454501	0.560278	0.570801	0.757092	1.22238	0	0	0	0	0	0
chr1:146750069-146750458	No	0.275147	0.363514	0.284331	0.250493	0.472572	0.21144	0.162849	0.180234	0.0865783	0.187571	0	0.0715531	0.154862	0.180104	0.256191	0.83553	0.65416	0.91012	0.44573	0.362462	0.885771	0.775932	0.222134	0.151298	0.506022	0.347412	0	0.171162	0.313043	0.250042	0	0.610177	0.513506	0.315579	0	0.0848075	0.275872	0.592295	0.645493	0.375975	0.0769766	0.352574	0.470324	0.227468	0	0.502017	0	0	0	0.128187	0.209859	0	0.0806811	0.195515	0	0	0	0.0718508	0.0781228	0.124925	0	0	0	0	0.167887	0.203771	0.302504	0.202001	0.14007	0.489258	0	0.366715	0	0	0.0887554	0.0781895	0.144194	0
chr1:146770382-146770706	No	0	0	0	0	0.0945144	0.10572	0.162849	0	0.0865783	0.0937853	0	0.143106	0	0	0.256191	0.0759573	0	0.151687	0.0742883	0	0.177154	0	0.14809	0.0756491	0.202409	0.138965	0.07121	0	0	0	0	0.101696	0.0855844	0	0	0.0848075	0	0.131621	0	0	0	0	0	0.227468	0.0936314	0.125504	0	0.170479	0	0	0	0	0.0403406	0.0488789	0	0	0	0.0718508	0	0	0	0	0	0.175334	0	0	0	0	0.14007	0.0815431	0.216312	0.122238	0	0	0.177511	0.0781895	0	0
chr1:146770932-146771264	No	0.0687867	0	0.189554	0.0626233	0	0	0.162849	0	0	0	0	0	0	0	0.0853969	0	0.261664	0.151687	0.222865	0.144985	0	0	0	0.151298	0	0	0	0.057054	0	0.0833473	0	0	0.0855844	0	0	0	0	0	0	0	0	0.0705148	0	0.113734	0.0936314	0	0	0	0	0	0	0.228284	0.121022	0	0	0	0	0	0	0	0	0	0	0	0	0	0	0	0	0.0815431	0	0.122238	0	0	0	0.156379	0	0.429706
chr1:14686005-14686404	No	0	0	0	0	0	0	0	0	0	0	0.0684193	0.0715531	0.0774311	0.180104	0.170794	0	0	0	0	0	0	0	0	0.0756491	0.101204	0	0	0	0	0.0833473	0.127849	0	0	0	0	0	0	0	0.0717214	0	0	0	0	0	0	0	0	0	0	0	0	0	0	0	0	0	0	0	0	0	0	0	0	0	0	0	0	0	0	0	0	0	0	0.287413	0.266266	0	0	0.143235
chr1:147010961-147011099	Yes	0.0687867	0	0.189554	0.250493	0	0	0	0	0.173157	0	0.0684193	0	0.0774311	0	0.0853969	0	0	0	0	0.0724925	0	0.129322	0	0	0	0.0694824	0	0	0.104348	0.0833473	0	0.101696	0.0855844	0.15779	0.0776672	0	0.0689679	0	0	0	0.0769766	0.0705148	0.18813	0	0.374526	0.376513	0	0	0	0	0	0	0	0	0	0	0	0	0	0	0	0	0	0	0.167887	0	0	0	0	0	0	0	0	0	0	0	0	0
chr1:14712416-14712492	No	0	0	0	0	0	0	0	0	0	0	0.0684193	0.214659	0	0	0	0	0	0.151687	0	0	0	0	0	0.0756491	0	0.0694824	0.07121	0	0	0	0	0	0	0	0	0.0848075	0	0	0	0	0.0769766	0	0	0	0	0	0	0.0852393	0	0	0	0	0	0	0	0	0	0.0718508	0	0	0	0	0	0	0	0	0	0	0	0	0	0	0.521345	1.34126	0.532532	1.87655	0.288389	0.716177
chr1:14713134-14713497	No	0	0.0727027	0	0	0	0	0.162849	0.0600779	0.173157	0	0.0684193	0	0.309724	0.0900522	0.170794	0	0	0	0	0.144985	0	0.129322	0	0.0756491	0.202409	0.0694824	0.07121	0.28527	0	0.166695	0	0.203392	0.256753	0.15779	0.155334	0.0848075	0	0.0658105	0.0717214	0	0	0	0	0.113734	0	0	0	0.170479	0	0	0	0	0	0	0	0	0	0	0	0	0	0	0	0	0	0	0	0.0505002	0	0	0	0	0	0.479022	0	0.703705	0.144194	0.429706
chr1:147148422-147148700	No	0	0.0727027	0.189554	0.125247	0	0.21144	0.0542832	0	0.173157	0.281356	0.273677	0.286212	0.154862	0.180104	0	0.303829	0.130832	0	0.0742883	0	0.177154	0.129322	0.14809	0.0756491	0.101204	0	0.21363	0.114108	0	0	0	0.203392	0.0855844	0.315579	0.0776672	0.254422	0.551744	0.0658105	0	0	0.23093	0.211545	0.0940648	0	0	0	0	0	0	0	0	0	0	0	0	0	0	0	0	0	0	0	0	0	0	0	0	0	0.14007	0	0	0	0	0	0	0	0	0
chr1:147148938-147149179	No	0	0	0	0.125247	0	0	0.0542832	0	0	0	0.136839	0.0715531	0.154862	0	0	0.151915	0	0	0	0	0	0	0.0740448	0	0	0.0694824	0.07121	0.057054	0	0	0.383546	0.101696	0	0.15779	0.776672	0.169615	0.275872	0.131621	0	0.0626625	0.23093	0.211545	0	0.113734	0.0936314	0.251009	0	0	0	0	0	0	0	0	0	0	0	0	0	0	0	0	0	0	0	0	0	0	0	0	0	0	0	0	0	0	0	0
chr1:147189142-147189465	Yes	0.343934	0.436216	0.66344	0.626233	0.378058	0.21144	0.977097	0.961247	1.47183	0.937853	0.342097	0.858637	0.232293	0.630365	0.0853969	0.303829	0.130832	0.151687	0.222865	0.0724925	0.708616	0.517288	0.370224	0.226947	1.61927	0.903271	0.85452	0.85581	0.208695	0.666778	0.639244	1.11866	0.513506	0.473369	0.854339	0.763267	0.896583	0.789727	0.932379	0.0626625	0.307907	0.423089	0.564389	0.341202	0.187263	0	0	0	0	0	0	0	0	0	0	0	0	0	0	0	0	0	0	0	0	0	0.0605009	0	0	0	0	0	0	0	0	0	0	0
chr1:14741010-14741291	No	0	0	0	0	0	0	0	0.240312	0	0.187571	0.205258	0	0.0774311	0	0	0.303829	0	0	0.0742883	0	0	0	0	0	0	0.0694824	0	0	0	0	0	0	0	0	0	0	0	0.0658105	0	0	0	0	0.0940648	0	0	0	0	0	0	0	0	0	0	0.0488789	0	0	0	0	0	0	0	0	0	0	0	0	0	0	0	0	0	0	0	0	0	0.469137	0.144194	0.143235
chr1:14747289-14747583	No	0	0	0	0	0	0	0.0542832	0	0	0	0	0.0715531	0	0.180104	0.170794	0.151915	0.261664	0.151687	0	0.217477	0.177154	0.129322	0.0740448	0	0	0.0694824	0.14242	0.171162	0.104348	0	0.127849	0	0	0	0	0.0848075	0	0	0	0.125325	0	0	0.282195	0.113734	0.0936314	0	0.128134	0	0	0	0	0	0	0	0	0	0	0.0718508	0	0	0	0	0	0	0	0	0	0	0	0	0	0	0	0	0.0887554	0	0	0
chr1:147735467-147736392	No	2.13239	2.47189	2.84331	2.00395	2.92995	3.27731	7.76249	6.90896	7.44573	7.40904	6.84193	6.22512	5.42018	6.2136	4.86762	4.10169	3.53246	5.76409	5.12589	4.49453	4.87174	3.23305	3.99842	3.63116	5.76865	3.05723	2.99082	4.90664	3.23477	2.41707	3.32407	2.5424	1.6261	2.36684	1.08734	1.35692	2.13801	1.2504	1.36271	1.81721	2.23232	1.62184	2.25756	2.95709	3.2771	3.13761	0	0.170479	0.163546	0.128187	0.209859	0.228284	0.161362	0.146637	0.244597	0.106044	0.127017	0.143702	0.0781228	0	2.17509	1.33571	3.51333	2.10401	2.77014	1.83394	0.302504	0	0.14007	0	0.324468	0.122238	0.868908	3.73637	0.532532	2.9712	1.15356	4.87001
chr1:147736630-147737003	No	0.0687867	0	0.0947771	0	0	0	0.108566	0.180234	0.0865783	0.0937853	0	0.0715531	0.0774311	0	0	0	0.130832	0.151687	0	0	0	0	0	0.0756491	0	0	0.07121	0.057054	0	0.0833473	0	0	0.0855844	0	0.155334	0.0848075	0	0.0658105	0	0.0626625	0	0	0	0	0	0	0	0	0	0	0	0	0	0	0	0	0	0.0718508	0	0	0	0	0	0	0	0	0	0	0	0	0	0	0	0	0	0	0	0
chr1:147806758-147807308	Yes	3.16419	4.21676	3.03287	3.7574	5.48184	4.75739	6.24256	7.56982	7.35915	6.75254	7.45771	6.94065	7.74311	6.30365	4.69683	3.94978	4.31746	5.76409	4.4573	5.00198	4.34028	3.62101	4.36864	4.312	5.86986	4.02998	4.13018	5.07781	5.00868	3.91732	3.70762	3.25428	2.90987	4.10253	2.33002	1.95057	2.34491	2.17175	2.36681	2.13052	2.15535	1.69236	2.25756	1.70601	1.68537	1.63156	1.02507	1.9605	1.14482	2.30736	1.67887	1.3697	1.21022	0.928698	1.38605	2.33296	1.14315	1.00591	1.32809	1.24925	6.42641	4.34107	8.19778	5.14313	7.63887	6.62256	0.907513	0.707002	0.280139	0.733888	0.865248	0.611192	3.64941	11.4965	7.01168	13.0576	8.36328	22.9177
chr1:148241058-148241635	No	3.02662	2.90811	1.51643	2.56756	2.36286	4.33451	2.06276	1.38179	1.90472	1.59435	1.50523	1.86038	1.16147	1.71099	1.36635	0.911488	0.784992	0.91012	0.668595	0.724925	1.24008	1.03458	1.11067	1.21039	5.36384	2.08447	2.63477	2.111	1.35652	1.08351	1.78988	0.610177	1.36935	1.10453	1.08734	0.932882	1.37936	0.987158	1.50615	1.69189	2.54023	2.82059	2.35162	2.84335	2.52805	1.75706	0.256268	0.426197	0.490638	0.256373	0.629577	0.228284	0.564768	0.635425	0.407661	0.212087	0.127017	0.143702	0.156246	0	0.395472	0.584375	1.17111	1.28578	1.09127	0.407542	0.242004	0.1515	0.14007	0.0815431	0.108156	0	0.868908	0.191609	0.355022	0.234568	0.144194	0.572942
chr1:1483560-1483883	No	0.0687867	0	0	0	0	0	0	0	0	0.0937853	0	0	0.0774311	0.0900522	0	0	0	0.151687	0.222865	0	0	0.258644	0.14809	0.151298	0	0	0	0	0	0.0833473	0	0	0	0	0	0.0848075	0.137936	0	0	0	0	0.0705148	0	0	0	0	0	0	0	0	0	0.228284	0	0	0	0	0	0	0	0	0	0	0.146389	0	0	0	0	0.0505002	0	0.0815431	0.108156	0	0.173782	0	0.0887554	0	0	0
chr1:14842076-14842286	No	0	0.0727027	0	0	0	0.10572	0	0.180234	0.173157	0.0937853	0.273677	0.214659	0.154862	0	0	0.151915	0	0	0	0.0724925	0.177154	0	0.14809	0.0756491	0	0.208447	0.21363	0.114108	0	0.166695	0	0.203392	0.256753	0	0.0776672	0	0	0	0	0	0.153953	0.0705148	0	0	0	0	0.128134	0.0852393	0.327092	0.128187	0	0.228284	0.161362	0.342152	0.570726	0	0	0.287403	0.156246	0.249851	0	0	0	0	0	0	0	0	0	0	0	0	0	0	0	0	0	0
chr1:14842875-14843271	No	0	0	0	0	0	0	0.108566	0.0600779	0.0865783	0	0.136839	0.357765	0.154862	0	0.0853969	0	0.130832	0.303373	0.148577	0.144985	0	0	0	0	0	0.138965	0	0.114108	0	0	0	0	0.171169	0.15779	0.155334	0.0848075	0	0	0	0	0	0.0705148	0	0	0	0	0.128134	0.170479	0.163546	0	0.209859	0	0.161362	0.342152	0.163064	0.106044	0.254034	0.143702	0.156246	0.124925	0	0	0	0	0	0	0	0	0	0	0	0	0	0	0	0	0	0
chr1:14843383-14843871	Yes	0	0	0	0	0	0	0	0	0	0	0	0	0	0	0	0	0	0	0	0	0	0.129322	0	0.0756491	0	0.0694824	0.07121	0	0	0	0	0	0.171169	0	0	0	0	0	0	0	0	0	0	0	0	0	0.896937	0.852393	0	0.897307	0.839436	0.456567	1.04885	0.733183	1.14145	0.318131	0.38105	0.718508	0.468737	0.749552	0	0	0	0	0	0	0	0	0	0	0	0	0	0	0	0	0	0
chr1:14844421-14844674	No	0	0	0.0947771	0.0626233	0	0.21144	0.217133	0.0600779	0	0.0937853	0	0	0.0774311	0	0.170794	0.0759573	0	0	0.0742883	0	0.0885771	0.258644	0	0.0756491	0	0.0694824	0	0.057054	0	0	0	0	0	0.15779	0.0776672	0	0.0689679	0	0	0.125325	0.153953	0.0705148	0	0	0.0936314	0.125504	0	0.0852393	0	0	0.209859	0	0.363065	0.195515	0.163064	0.318131	0.38105	0.143702	0.156246	0.124925	0	0	0	0	0	0	0	0.0505002	0	0	0	0	0	0	0	0.0781895	0	0
chr1:14847084-14847312	Yes	0	0	0.0947771	0	0	0	0.0542832	0	0.0865783	0	0	0.0715531	0.0774311	0	0.0853969	0	0	0.151687	0.0742883	0	0	0	0.222134	0.0756491	0	0	0.07121	0	0	0	0	0	0	0	0	0	0.0689679	0	0.0717214	0.0626625	0	0	0	0	0	0	0.128134	0.767154	0.163546	0.38456	0.839436	0.913134	1.45226	1.80852	1.63064	1.48461	1.39718	1.07776	1.24996	1.4991	0	0	0	0	0	0	0	0	0	0	0	0	0	0	0	0	0	0
chr1:14849478-14849610	No	0	0	0	0	0	0	0	0	0	0	0.0684193	0	0	0	0.170794	0.0759573	0	0	0	0.144985	0.0885771	0.129322	0	0	0	0	0	0.114108	0	0.0833473	0	0	0	0	0	0	0	0	0	0	0	0	0	0	0	0	0.384402	0.170479	0.327092	0.512747	0.209859	0.228284	0.645449	0.537667	0.489193	0.848349	1.14315	0.431105	0.703105	0.499701	0	0	0	0	0	0	0	0	0	0	0	0	0	0	0	0	0	0
chr1:148940164-148940408	No	0	0.145405	0	0	0.189029	0	0	0	0	0	0	0	0	0	0	0	0	0.151687	0.148577	0.0724925	0	0	0.0740448	0	0	0	0.07121	0	0.104348	0.166695	0.383546	0	0	0.15779	0	0	0.0689679	0.0658105	0	0	0	0	0	0	0	0	0	0	0	0	0	0	0.0806811	0	0	0	0	0.0718508	0.0781228	0	0	0	0	0.0584446	0	0	0	0.202001	0.280139	0.0815431	0	0.122238	0	0.0958043	0	0.0781895	0	0.143235
chr1:148945527-148945548	No	0.0687867	0.145405	0	0.125247	0	0.10572	0	0	0	0	0	0	0.154862	0	0	0	0	0	0	0	0.177154	0	0	0.0756491	0.101204	0.0694824	0	0.057054	0.313043	0	0.127849	0.101696	0.0855844	0	0	0.0848075	0	0.131621	0.143443	0.0626625	0.0769766	0	0.0940648	0	0	0	0	0.0852393	0	0	0	0	0.0403406	0	0	0	0.127017	0.0718508	0.0781228	0.124925	0	0.333928	0	0.0584446	0.0839436	0	0	0.252501	0.420209	0.163086	0.108156	0.244477	0	0	0.0887554	0	0	0
chr1:149194445-149194668	No	0	0	0.0947771	0	0	0	0.108566	0.30039	0	0	0.136839	0.0715531	0	0	0.170794	0	0.130832	0.151687	0	0	0.177154	0	0	0	0.101204	0	0.21363	0.057054	0.104348	0.0833473	0.127849	0	0	0	0.0776672	0.0848075	0	0	0	0	0	0	0	0	0.0936314	0	0.128134	0	0.163546	0	0.209859	0	0	0	0.0815322	0.106044	0.127017	0.143702	0.0781228	0	0.197736	0	0	0	0.0839436	0.101886	0	0.0505002	0	0	0	0.244477	0	0.0958043	0.177511	0.0781895	0.144194	0
chr1:149209112-149209291	No	0.343934	0.0727027	0.473886	0.18787	0	0.21144	0.108566	0.240312	0.51947	0.562712	0.410516	0.357765	0.387156	0.270157	0.256191	0	0.130832	0.303373	0.0742883	0.144985	0.0885771	0	0	0	0	0	0	0.171162	0.313043	0.0833473	0.127849	0	0.171169	0	0	0.0848075	0	0	0	0	0	0	0	0	0	0	0	0	0	0	0	0	0	0	0	0	0	0	0	0	0	0	0	0	0	0	0	0	0	0	0	0	0	0	0	0	0	0
chr1:149215297-149215966	Yes	2.33875	1.52676	2.36943	1.31509	2.74092	1.48008	1.68278	2.70351	1.90472	2.43842	2.39468	2.79057	2.32293	1.62094	0.853969	1.74702	0.784992	0.758433	1.11432	1.44985	1.68296	2.06915	1.55494	2.19382	3.33975	2.43188	2.42114	2.62448	2.08695	2.58377	2.04558	1.32205	1.6261	2.20905	1.32034	1.35692	1.17245	1.05297	1.50615	0.313312	1.3086	0.987208	0.846584	1.81975	1.4981	1.88257	0.512536	0.426197	0.490638	0.256373	0.209859	0.456567	0.242043	0.391031	0.407661	0.424174	0	0.143702	0.312491	0.249851	0	0.0834821	0.0731944	0.0584446	0.251831	0	0.0605009	0.0505002	0	0	0.216312	0	0.521345	0.958043	0.177511	0.703705	1.00936	1.43235
chr1:149223933-149224935	No	23.4563	19.8478	17.9129	18.9122	24.1957	19.981	16.1221	18.8044	24.9345	20.7265	18.7469	19.9633	14.4022	19.3612	14.8591	13.0647	15.569	10.4664	12.3319	13.1936	14.3495	11.8976	10.9586	10.137	12.1445	15.6335	14.0996	16.0322	16.0695	20.9202	20.9672	14.6442	14.1214	14.2011	10.1744	10.1769	14.2074	7.30497	11.1885	7.33151	8.00557	8.39127	9.59461	15.2404	11.7976	14.3075	3.20335	3.75053	2.61673	5.12747	3.35775	6.62022	2.46077	2.5417	0.73379	1.27252	1.65122	1.07776	2.03119	1.4991	3.46038	2.67143	2.85458	2.92223	3.86141	4.17731	0.847012	1.2625	0.420209	0.896974	0.865248	1.22238	5.56101	3.44896	3.37271	3.36215	3.17228	4.29706
chr1:14926404-14926713	Yes	0	0.0727027	0	0.125247	0	0	0	0	0.0865783	0	0.205258	0	0	0	0.0853969	0	0	0.151687	0	0.0724925	0.0885771	0.129322	0	0.0756491	0.303613	0.138965	0.14242	0.114108	0	0.0833473	0.255698	0	0.0855844	0.315579	0	0	0	0.0658105	0.215164	0.125325	0	0.0705148	0	0.113734	0	0	0.896937	0.767154	1.14482	1.28187	1.88873	1.82627	1.93635	1.27085	1.54911	0.954393	1.39718	0.790358	1.24996	1.24925	0	0	0	0	0	0	0	0	0	0	0	0	0	0	0.177511	0	0	0.143235
chr1:149283498-149283835	No	0.137573	0.290811	0.473886	0.125247	0.189029	0.10572	0.108566	0.0600779	0	0	0	0	0	0	0.256191	0.455744	0	0.303373	0.668595	0.507447	0.177154	0.129322	0.14809	0.226947	0.202409	0.486377	0.21363	0.342324	0	0.333389	0.255698	0.610177	0.342338	0.315579	0.233002	0.169615	0.206904	0.329053	0.215164	0.125325	0.23093	0.211545	0.18813	0.341202	0.561788	0.125504	0	0.426197	0	0.128187	0.209859	0	0.201703	0.146637	0.0815322	0.212087	0	0.143702	0	0	0.0988679	0	0.146389	0	0.167887	0.203771	0.0605009	0.1515	0.14007	0	0	0.122238	0	0	0	0.0781895	0	0
chr1:149669064-149669317	No	0	0	0	0.0626233	0	0.10572	0	0	0	0	0	0.0715531	0	0.180104	0	0.303829	0.261664	0	0.0742883	0.217477	0.0885771	0	0.14809	0	0	0	0.07121	0	0.104348	0	0	0	0	0	0.0776672	0	0.0689679	0.0658105	0	0	0	0	0	0.113734	0.0936314	0	0	0	0	0	0.209859	0	0.0806811	0.0488789	0.0815322	0.106044	0	0	0	0	0	0	0.219583	0	0.167887	0.101886	0.121002	0.0505002	0	0	0.108156	0.122238	0	0	0	0	0	0
chr1:149773779-149774074	No	0	0	0	0	0.0945144	0	0.217133	0.120156	0.0865783	0	0	0.143106	0.309724	0	0	0.0759573	0	0.45506	0.222865	0.28997	0.177154	0.258644	0	0.226947	0.202409	0	0.14242	0.057054	0.104348	0.0833473	0	0.101696	0	0.15779	0	0	0	0	0	0	0	0	0.18813	0	0	0	0	0	0	0	0	0	0	0.0488789	0	0	0	0	0	0	0	0	0	0	0	0	0	0	0	0	0	0	0	0	0	0	0.144194	0
chr1:149777219-149777589	No	0	0.145405	0	0	0	0.10572	0.0542832	0.120156	0.346313	0	0.342097	0.214659	0.0774311	0.270157	0.170794	0	0.130832	0.606747	0.148577	0.0724925	0.177154	0	0.370224	0.0756491	0.202409	0.138965	0	0.057054	0	0.0833473	0	0.203392	0	0	0.155334	0	0.0689679	0	0	0	0	0	0	0	0	0.251009	0	0	0	0	0	0	0	0	0	0	0	0	0	0	0	0	0	0	0	0	0	0	0	0	0	0	0	0	0	0	0	0
chr1:149860761-149861359	No	0.41272	0.0727027	0.568663	0.313117	0.378058	0.740038	1.19423	1.20156	0.692626	0.937853	1.09471	1.71727	1.62605	1.71099	0.768572	0.759573	0	0.606747	0.668595	0.217477	0.442885	0.64661	0.0740448	0.151298	0.607227	0.625342	0.35605	0.513486	0.208695	0.416736	0.511395	0.203392	0.171169	0	0.155334	0	0.137936	0.197432	0.215164	0.187987	0.384883	0.211545	0.0940648	0.113734	0.0936314	0.251009	0	0	0	0	0	0	0.0403406	0.0488789	0	0	0	0	0.0781228	0.124925	0.0988679	0	0	0	0	0	0.0605009	0	0	0.0815431	0	0	0	0	0.0887554	0.234568	0	0
chr1:149911118-149911508	Yes	0.20636	0.654325	0.66344	0.500987	0.567086	0.634319	0.379982	0.781013	0.259735	0.375141	0.684193	0.500872	0.851742	0.630365	0.597779	0.455744	0.261664	0.303373	0.297153	0.28997	0.797194	0.775932	0.0740448	0.302596	0.506022	0.27793	0.42726	0.28527	0.104348	0.0833473	0.127849	0.203392	0.0855844	0	0.0776672	0.169615	0.0689679	0	0.215164	0.25065	0.23093	0.211545	0.282195	0.113734	0.374526	0.125504	0	0	0.163546	0	0	0	0	0	0	0	0	0	0	0	0.0988679	0	0	0	0	0.101886	0	0	0	0	0.108156	0	0	0	0.0887554	0	0	0
chr1:149963994-149964321	No	0.0687867	0.0727027	0	0.0626233	0	0	0.0542832	0	0.0865783	0	0.0684193	0	0	0	0	0	0	0	0	0	0.177154	0.129322	0	0.0756491	0	0.0694824	0.14242	0.114108	0	0.166695	0	0	0	0	0	0	0	0.197432	0	0.125325	0	0	0	0	0	0	0.128134	0	0	0	0	0	0	0	0	0	0	0	0	0	0	0	0	0	0	0	0	0	0	0	0	0	0	0	0	0	0	0
chr1:149966241-149966530	No	0.137573	0	0	0.0626233	0.0945144	0	0.0542832	0.180234	0.259735	0.0937853	0.0684193	0	0.154862	0.0900522	0.341588	0.227872	0.130832	0	0.371442	0.144985	0.0885771	0.129322	0.0740448	0.0756491	0.101204	0	0.07121	0.28527	0.104348	0.0833473	0.127849	0.203392	0.0855844	0	0.233002	0	0	0.0658105	0.0717214	0.25065	0.23093	0.14103	0	0.113734	0.187263	0	0	0.255718	0	0	0	0.228284	0.161362	0.0977577	0.0815322	0	0	0.215552	0.234368	0	0	0	0	0.0584446	0	0.203771	0	0.202001	0	0.244629	0	0.244477	0.173782	0.0958043	0	0.312758	0	0
chr1:149993141-149993618	No	0	0	0	0.0626233	0.0945144	0	0.86853	1.14148	0.865783	0.937853	0.821032	0.357765	0.69688	0.630365	0.0853969	0.151915	0.261664	0	0.0742883	0.0724925	0.0885771	0.64661	0.0740448	0.151298	0.303613	0.138965	0.07121	0.228216	0.208695	0.416736	0.511395	0.101696	0.0855844	0.315579	0	0	0.137936	0.0658105	0.0717214	0	0	0	0	0	0	0	0	0	0	0	0	0	0	0	0	0	0	0	0	0	0	0	0.146389	0.0584446	0.167887	0.203771	0.302504	0.1515	0.14007	0.326172	0.54078	0.122238	0	0	0	0	0.144194	0
chr1:150133533-150133732	No	0	0	0	0	0	0.10572	0.0542832	0	0.0865783	0	0.0684193	0	0.0774311	0	0	0	0	0	0	0	0	0.129322	0	0	0	0	0	0.057054	0	0	0	0.101696	0	0	0.0776672	0.254422	0	0.0658105	0	0	0	0	0	0	0	0	3.33148	1.87527	1.96255	1.41005	1.67887	2.96769	1.93635	2.10179	2.20137	1.16648	1.65122	1.43702	1.64058	1.62403	0	0	0	0	0	0	0.0605009	0	0	0	0	0	0	0	0	0	0	0
chr1:150134091-150134605	Yes	0	0	0	0	0	0	0	0	0.0865783	0	0	0	0	0	0	0.151915	0	0.151687	0	0	0	0	0	0.0756491	0.101204	0	0.07121	0	0.313043	0.0833473	0	0	0	0	0.233002	0.0848075	0.0689679	0.131621	0.0717214	0	0.0769766	0	0	0	0	0.125504	0.256268	0.340957	0.490638	0.38456	0.629577	1.3697	0.605108	0.684304	0.244597	0.106044	1.14315	0.790358	0.54686	0.749552	0	0	0	0	0.0839436	0	0	0	0	0	0	0	0	0	0	0	0	0
chr1:150135239-150135841	Yes	0.20636	0.508919	0.189554	0.313117	0.472572	0.317159	3.03986	3.90506	4.76181	3.1887	4.10516	3.363	4.10385	2.16125	1.53714	3.26616	0.915824	1.36518	1.11432	0.942402	1.9487	2.45712	0.0740448	0	0.303613	6.53135	9.75577	6.21889	10.3304	9.50159	10.4836	8.84756	7.1035	4.5759	4.81537	5.17326	5.31053	1.77688	2.79714	0.939937	2.15535	1.48081	1.5991	1.47854	1.02995	1.75706	8.96937	9.5468	9.81275	7.81939	10.7028	12.3273	6.97892	8.06501	6.84871	6.99888	7.62101	7.04138	8.43726	4.74716	0	0	0	0	0	0	0.0605009	0.202001	0	0.407715	0	0	0.695126	0.574826	0.355022	0.547326	1.29775	1.86206
chr1:150249644-150249868	No	0	0	0	0	0	0	0.162849	0.0600779	0	0.0937853	0.205258	0	0	0	0	0.0759573	0.261664	0	0	0.0724925	0.0885771	0	0.0740448	0.151298	0.404818	0.0694824	0	0	0.626085	0.0833473	0	0.203392	0.171169	0	0.0776672	0	0	0.0658105	0.0717214	0	0.0769766	0.14103	0.0940648	0.113734	0.0936314	0	0	0	0	0	0	0	0	0	0	0	0	0	0	0	0	0	0	0	0	0	0	0	0	0	0	0	0	0	0	0	0	0
chr1:150251233-150251627	No	0	0.0727027	0.0947771	0.0626233	0.0945144	0	0.108566	0.0600779	0.259735	0.0937853	0.136839	0	0	0.0900522	0	0.151915	0.392496	0	0	0.217477	0	0.517288	0.222134	0.151298	0.202409	0.208447	0	0.171162	0.104348	0	0	0.203392	0.0855844	0.15779	0.155334	0.0848075	0.0689679	0	0.0717214	0.125325	0	0	0.282195	0	0.0936314	0.125504	0	0	0	0	0	0	0	0	0	0	0	0	0	0	0	0	0	0	0	0	0	0	0	0	0	0	0	0	0	0	0	0
chr1:150337998-150338767	No	0	0.145405	0.189554	0.125247	0.378058	0.317159	0.271416	0.600779	0.173157	0.375141	0.205258	0.214659	0.0774311	0.360209	0.853969	0.455744	0.523328	0.303373	0.520018	0.144985	0.442885	0.517288	0.222134	0.226947	0.101204	0.27793	0.35605	0.114108	0.104348	0.0833473	0.127849	0.101696	0.0855844	0.473369	0.0776672	0.0848075	0.137936	0	0.215164	0	0.0769766	0.14103	0.0940648	0.227468	0.374526	0.125504	0.256268	0.596675	0.163546	0.256373	0.419718	0.684851	0.0403406	0.244394	0.244597	0.106044	0.127017	0.431105	0.312491	0.124925	0.197736	0.0834821	0.219583	0.116889	0.0839436	0.203771	0.121002	0.0505002	0	0.407715	0.432624	0	0.347563	0	0.0887554	0.234568	0.144194	0.429706
chr1:150466897-150467200	No	0	0	0	0	0	0.10572	0	0	0	0	0	0	0	0	0	0	0	0	0	0	0	0	0.0740448	0.226947	0.101204	0.0694824	0.07121	0	0	0	0	0	0	0	0	0	0.0689679	0.0658105	0.0717214	0	0	0	0	0	0	0	0	0	0	0	0	0	0	0	0.0815322	0	0	0.143702	0	0	0	0	0.146389	0	0.0839436	0	0	0	0	0	0	0	0	0.0958043	0	0	0	0
chr1:150473804-150474133	No	0	0.0727027	0	0.125247	0.0945144	0.21144	0	0	0	0	0	0.0715531	0	0	0	0.151915	0.130832	0	0.148577	0	0.177154	0.129322	0.222134	0.151298	0.303613	0.0694824	0.07121	0	0.104348	0.166695	0	0.101696	0.171169	0.315579	0	0	0	0	0	0	0	0.0705148	0	0.113734	0.187263	0.125504	0.128134	0	0	0.128187	0	0	0.0403406	0	0	0.318131	0	0.0718508	0	0	0	0	0	0.0584446	0	0	0.0605009	0	0.14007	0	0.108156	0	0	0.0958043	0	0	0	0
chr1:150504793-150504963	No	0	0	0	0	0	0	0	0	0	0	0	0	0	0	0	0	0	0	0	0	0	0	0	0	0	0	0	0	0	0	0	0	0	0	0	0	0	0.0658105	0	0	0	0	0	0	0	0	0	0	0	0	0	0	0	0	0	0	0	0	0	0	0	0	0	0	0	0	3.56955	1.86851	1.4007	1.46778	3.24468	2.81148	0.173782	0	0	0	0	0
chr1:150535209-150536323	No	0.137573	0.145405	0.0947771	0.125247	0.283543	0.21144	0.162849	0.30039	0.606048	0.281356	0.273677	0.357765	0.154862	0	0.341588	0.379787	0.261664	0.303373	0.148577	0.434955	0.0885771	0.387966	0.14809	0.226947	0.202409	0.486377	0	0.228216	0.83478	0.250042	0.767093	0.915265	1.71169	1.5779	1.16501	1.01769	0.551744	1.05297	0.717214	0.626625	0.615813	0.775663	0.658454	0	0.374526	0.251009	0.64067	0.681915	0.163546	1.02549	0.629577	1.3697	1.12954	1.22197	0.73379	0.424174	1.5242	0.862209	0.937474	0.624626	0	0.0834821	0	0.292223	0	0	0.423506	0.0505002	0.280139	0.0815431	0.324468	0.488954	0	0	0	0	0.144194	0
chr1:15054810-15054854	No	0.0687867	0.145405	0	0	0	0	0.108566	0	0	0	0.0684193	0	0.154862	0.180104	0.170794	0.151915	0.130832	0.151687	0.0742883	0.144985	0	0	0.0740448	0	0.101204	0	0.07121	0.171162	0.104348	0	0	0.101696	0	0.315579	0.0776672	0.254422	0.0689679	0.197432	0.143443	0	0.23093	0	0.0940648	0.113734	0.0936314	0.125504	0	0.170479	0	0	0.209859	0	0.0806811	0.0977577	0.0815322	0	0	0.0718508	0.234368	0	0	0	0.146389	0	0	0.101886	0	0.101	0	0	0.108156	0.122238	0.173782	0	0	0	0.144194	0
chr1:150557308-150557803	No	0.137573	0	0	0	0	0	0	0	0	0.0937853	0	0	0.0774311	0	0	0.0759573	0.392496	0.303373	0	0.28997	0	0.387966	0.0740448	0.0756491	0.202409	0.0694824	0	0.171162	0	0.166695	0.255698	0.101696	0.171169	0.315579	0.155334	0	0.137936	0.131621	0	0.125325	0.0769766	0	0.18813	0	0.0936314	0	0.128134	0	0	0	0	0	0	0	0	0	0	0	0	0	0.0988679	0	0.0731944	0	0	0	0	0	0	0.0815431	0	0	0	0	0	0	0	0
chr1:150559734-150560045	No	0	0	0	0	0	0.10572	0.108566	0.120156	0	0.0937853	0.273677	0.0715531	0	0	0.256191	0.0759573	0	0.151687	0.0742883	0	0	0.258644	0	0.0756491	0.101204	0.138965	0	0.057054	0.41739	0.0833473	0.255698	0.406784	0.0855844	0	0	0.0848075	0.206904	0.329053	0.358607	0.125325	0.153953	0.0705148	0.376259	0	0.0936314	0	0	0	0	0	0	0.228284	0.121022	0.0488789	0	0	0	0	0	0	0	0.0834821	0.0731944	0.116889	0.0839436	0.101886	0	0.0505002	0	0	0.108156	0	0	0.191609	0	0	0	0
chr1:150563345-150563737	No	0.275147	0.290811	0.568663	0.37574	0.189029	0.422879	0.488548	0.240312	0.432891	0.281356	0.205258	0.286212	0.69688	0.180104	0.256191	0.227872	0.523328	0.151687	0.520018	0.0724925	0.442885	0.64661	0.296179	0.302596	0.303613	0.764306	0.07121	0.513486	0.626085	0.583431	0.255698	0.711873	0.77026	0.788948	0.233002	0.508845	0.413808	0.329053	0.358607	0.187987	0.384883	0.352574	0.564389	0	0.468157	0.376513	0	0.170479	0	0	0.209859	0.228284	0.0806811	0.195515	0.244597	0.106044	0	0.0718508	0.468737	0.374776	0	0.250446	0.146389	0.350668	0.419718	0.203771	0.121002	0.1515	0.280139	0.0815431	0.216312	0.122238	0.173782	0	0.0887554	0.312758	0.288389	0.143235
chr1:150563805-150564200	No	0	0.145405	0.0947771	0.125247	0	0	0.217133	0.120156	0.173157	0.187571	0.0684193	0.0715531	0.0774311	0.0900522	0.0853969	0.151915	0	0	0.0742883	0.217477	0.177154	0.258644	0.222134	0.0756491	0.708431	0.486377	0.28484	0.057054	0.208695	0.333389	0	0.305088	0.0855844	0.473369	0.310669	0.254422	0.0689679	0.131621	0.143443	0.0626625	0	0.282059	0.18813	0	0	0.125504	0	0.170479	0	0.128187	0	0.228284	0	0	0	0.212087	0	0	0.0781228	0	0	0	0	0.175334	0.0839436	0.203771	0.0605009	0	0	0.0815431	0	0	0	0	0	0.0781895	0.288389	0
chr1:150567957-150568388	No	0.20636	0.0727027	0.0947771	0.18787	0	0	0.0542832	0.0600779	0.173157	0	0.205258	0	0	0	0.0853969	0	0.130832	0	0.148577	0.0724925	0	0.129322	0	0.0756491	0.404818	0.0694824	0	0.057054	0.104348	0	0	0.101696	0.0855844	0	0	0.0848075	0.0689679	0.0658105	0.215164	0	0	0.0705148	0	0.113734	0	0	0	0	0.163546	0.256373	0	0	0	0	0.163064	0	0.38105	0.215552	0	0.124925	0	0.0834821	0	0	0.0839436	0	0	0	0	0	0.108156	0	0	0	0.0887554	0.156379	0	0.143235
chr1:150614090-150614348	No	0	0	0.0947771	0	0	0.10572	0.0542832	0	0	0	0	0	0.0774311	0	0	0	0.261664	0.45506	0	0.0724925	0	0.129322	0.0740448	0	0.101204	0.208447	0	0.057054	0	0	0	0	0	0	0	0	0	0	0	0.0626625	0	0	0	0	0.0936314	0	0	0.0852393	0	0	0.209859	0	0	0	0	0	0	0	0	0	0	0	0	0	0	0	0.0605009	0.0505002	0.14007	0	0	0	0	0	0	0	0	0
chr1:150614912-150615182	No	0	0	0	0	0	0	0	0	0	0.0937853	0	0	0	0	0.0853969	0	0.261664	0	0.148577	0	0.265731	0	0	0	0	0	0	0	0	0	0	0	0	0	0	0	0	0	0	0	0	0	0	0	0	0	0	0	0	0	0	0	0	0	0	0	0	0	0	0	0	0	0	0	0	0	0	0	0	0	0	0	0	0	0	0.0781895	0	0
chr1:150622767-150623039	No	0	0.0727027	0	0	0	0.10572	0.108566	0.30039	0	0.281356	0.0684193	0.214659	0.0774311	0	0.170794	0.455744	0	0.151687	0.0742883	0	0	0.129322	0	0.0756491	0	0	0.07121	0	0	0.0833473	0	0	0	0	0	0	0.0689679	0	0	0	0	0	0.0940648	0	0.0936314	0	0.128134	0.0852393	0	0.128187	0	0	0	0	0.0815322	0	0	0	0	0	0	0	0	0.0584446	0	0	0	0	0.14007	0	0	0.122238	0	0.0958043	0	0.0781895	0	0
chr1:150624418-150624846	No	0.275147	0	0.0947771	0.0626233	0.0945144	0.10572	0.162849	0.0600779	0.0865783	0.0937853	0	0	0.0774311	0	0.170794	0.0759573	0	0.151687	0.148577	0.144985	0	0.387966	0.0740448	0.0756491	0.101204	0.0694824	0	0	0.104348	0.166695	0	0.101696	0.0855844	0.315579	0.155334	0	0.0689679	0.131621	0.0717214	0.0626625	0	0.211545	0	0	0.0936314	0.251009	0	0	0	0.128187	0.419718	0.228284	0	0.0488789	0.0815322	0.106044	0	0	0	0	0	0	0	0.116889	0.0839436	0	0.121002	0.0505002	0.280139	0.163086	0.108156	0	0	0.0958043	0.177511	0.156379	0.288389	0.143235
chr1:150762032-150762103	No	0	0	0	0.0626233	0.378058	0	0	0	0	0	0	0	0	0.180104	0	0	0	0	0	0	0.0885771	0.129322	0	0	0	0	0	0	0	0	0	0	0.0855844	0	0	0	0	0	0	0	0	0	0.0940648	0	0	0	0	0	0	0	0	0	0	0	0	0	0	0	0.0781228	0	0	0	0	0	0	0	0	0	0	0	0	0	0	0	0	0.0781895	0	0
chr1:150925091-150925483	No	0.0687867	0.0727027	0.0947771	0.313117	0.283543	0.21144	0.217133	0.0600779	0.173157	0.187571	0.0684193	0.0715531	0	0.0900522	0.170794	0.379787	0.392496	0.151687	0.44573	0.362462	0.265731	0.517288	0.14809	0.302596	0.101204	0.0694824	0.21363	0.114108	0.313043	0.583431	0.255698	0.610177	0.256753	0.788948	0.0776672	0	0.0689679	0.0658105	0	0.0626625	0	0.14103	0.0940648	0.227468	0.280894	0	0	0	0.327092	0	0	0	0	0.0488789	0	0	0	0	0	0.124925	0	0	0	0.0584446	0.0839436	0.101886	0	0.0505002	0.14007	0.0815431	0	0	0	0	0	0.234568	0	0
chr1:150928156-150928635	No	0	0	0	0	0.0945144	0	0	0.180234	0	0	0.136839	0.357765	0.154862	0	0.256191	0.379787	0.523328	0.606747	0.371442	0.362462	0.354308	0.129322	0	0	0	0.0694824	0.21363	0.28527	0.208695	0	0	0.203392	0.256753	0.315579	0	0.0848075	0	0	0.0717214	0	0.0769766	0.14103	0.0940648	0.227468	0	0	0	0	0	0	0.209859	0	0.0403406	0	0	0	0	0	0	0	0	0.166964	0	0.0584446	0.0839436	0	0	0	0.14007	0	0	0	0.173782	0	0.0887554	0	0	0.143235
chr1:150929032-150929795	No	0	0.145405	0	0.125247	0	0.21144	0	0	0.0865783	0	0.205258	0.0715531	0.0774311	0.0900522	0.0853969	0.0759573	0.261664	0	0.148577	0.28997	0.177154	0.387966	0.14809	0.0756491	0	0.138965	0	0.171162	0.104348	0.333389	0	0.305088	0.0855844	0.15779	0.155334	0.0848075	0.0689679	0.131621	0.143443	0.0626625	0	0	0.0940648	0	0.187263	0	0	0	0.163546	0	0	0	0.0403406	0	0	0	0	0.0718508	0.0781228	0	0	0	0	0	0	0.101886	0	0	0	0.0815431	0	0	0	0.0958043	0.0887554	0	0	0.143235
chr1:150929820-150930448	No	0.0687867	0.0727027	0	0.0626233	0	0.10572	0	0	0.0865783	0.187571	0.0684193	0.0715531	0.0774311	0.180104	0	0.227872	0	0	0.222865	0.434955	0.0885771	0.517288	0	0.151298	0.202409	0.138965	0.42726	0.057054	0	0.0833473	0.127849	0.101696	0.171169	0	0	0	0	0.0658105	0	0.0626625	0.153953	0.0705148	0.282195	0.341202	0.0936314	0.251009	0	0	0	0.128187	0	0	0.0403406	0	0	0.106044	0	0	0	0	0.0988679	0	0	0	0	0	0	0	0	0.0815431	0	0	0	0	0.177511	0	0	0
chr1:150930779-150931202	No	0	0.145405	0.379109	0.250493	0.189029	0.21144	0.108566	0.420545	0.346313	0.468926	0.342097	0	0.154862	0.0900522	0.512382	0.227872	0.261664	0.151687	0.297153	0.28997	0.531462	0.775932	0.0740448	0.226947	0.506022	0.138965	0.21363	0.114108	0.104348	0.666778	0.255698	0	0.171169	0.315579	0.155334	0.0848075	0.0689679	0.329053	0	0.375975	0	0.14103	0.0940648	0.113734	0.468157	0.251009	0.128134	0	0	0.256373	0.419718	0.228284	0.0403406	0.0977577	0.0815322	0	0.127017	0	0.156246	0	0	0.0834821	0.0731944	0.0584446	0.167887	0.101886	0	0	0.14007	0	0.216312	0	0	0.191609	0.177511	0.156379	0	0.286471
chr1:150948991-150949137	No	0	0.0727027	0	0	0.0945144	0.10572	0.0542832	0.0600779	0	0.187571	0.0684193	0	0.0774311	0	0.0853969	0	0	0	0.148577	0	0	0	0	0.151298	0.303613	0	0	0	0	0.0833473	0.127849	0	0	0	0	0	0.0689679	0	0	0	0.0769766	0	0.0940648	0	0	0	0	0	0	0	0	0	0	0	0	0	0	0	0	0	0	0	0	0.0584446	0	0	0.0605009	0.0505002	0	0	0	0	0.521345	0.191609	0.532532	0.156379	0.144194	0.286471
chr1:150949649-150950097	Yes	1.92603	1.38135	2.74854	1.37771	2.6464	1.5858	1.3028	1.44187	1.73157	1.03164	1.64206	1.43106	1.70348	1.71099	2.39111	1.5951	1.30832	0.758433	1.85721	1.59483	2.56873	1.1639	1.33281	1.66428	4.5542	1.5981	0.99694	1.88278	0.626085	0.333389	0.767093	1.32205	1.45493	0.946738	1.08734	0.932882	1.10349	2.43499	3.44263	1.87987	2.00139	2.67956	3.1982	2.04721	2.71531	2.63559	0.128134	0.426197	0	0.38456	0	0.913134	0.121022	0	0	0	0.254034	0.143702	0.0781228	0	6.72302	2.83839	5.34319	5.31846	7.47098	5.29805	0.544508	0.353501	0.560278	0	0.648936	0.122238	1.56403	0.479022	1.5976	0.390947	1.15356	0.286471
chr1:150952029-150952190	No	0.137573	0.0727027	0.189554	0	0.283543	0	0.162849	0.360467	0.346313	0.281356	0.0684193	0	0.0774311	0	0.256191	0.379787	0.130832	0.45506	0	0.0724925	0	0.129322	0.14809	0.151298	0.303613	0	0.14242	0.114108	0	0	0.127849	0	0.0855844	0.15779	0	0	0	0.0658105	0	0	0	0.14103	0	0.113734	0	0	0	0.0852393	0	0	0	0.228284	0	0	0	0	0	0	0.0781228	0	0	0	0.0731944	0.0584446	0.335774	0.101886	0.242004	0.303001	0.420209	0.163086	0.216312	0.366715	0.521345	0.0958043	0.266266	0.0781895	0	0
chr1:150976414-150976842	No	0	0	0	0	0	0	0.108566	0	0	0	0.0684193	0.143106	0.0774311	0	0.170794	0.379787	0	0.606747	0.222865	0.144985	0.177154	0.64661	0	0.302596	0.202409	0.0694824	0	0.057054	0.104348	0	0	0.203392	0	0	0.155334	0.169615	0.137936	0	0	0	0	0	0	0	0	0	0	0	0	0	0	0	0	0.0488789	0	0	0	0	0	0	0	0	0.0731944	0	0	0.101886	0	0	0	0.163086	0.108156	0	0	0	0	0	0	0
chr1:15098716-15099025	No	0	0	0	0.0626233	0	0	0.0542832	0.0600779	0.0865783	0	0	0	0.0774311	0.0900522	0.341588	0	0.130832	0	0.0742883	0	0	0.129322	0	0	0	0	0.21363	0	0.104348	0.0833473	0	0.101696	0	0	0.155334	0	0	0	0	0.125325	0.0769766	0	0	0	0	0	0.256268	0.170479	0	0.256373	0.209859	0.228284	0.0806811	0.195515	0	0	0	0.143702	0.156246	0.249851	0	0	0	0	0	0	0	0	0	0	0	0	0.173782	0.479022	0.266266	0.156379	0.144194	0.286471
chr1:151003325-151003624	No	0	0	0.0947771	0.0626233	0	0	0.0542832	0	0.0865783	0	0.136839	0	0	0.0900522	0	0	0	0.303373	0.0742883	0	0.0885771	0	0	0	0.202409	0.138965	0	0.114108	0	0.0833473	0	0	0	0.15779	0	0	0	0	0	0	0	0.14103	0	0.113734	0	0	0	0	0	0	0	0	0	0	0	0.106044	0.127017	0.0718508	0	0	0	0	0	0	0.167887	0	0	0	0	0	0	0	0	0	0	0	0	0.143235
chr1:15100524-15100934	No	0.0687867	0	0.0947771	0	0	0.10572	0.325699	0.0600779	0.0865783	0	0.0684193	0.0715531	0	0	0.0853969	0.0759573	0	0.151687	0	0	0.0885771	0	0	0	0	0	0	0	0	0	0	0	0	0.15779	0	0	0	0	0.0717214	0	0	0	0	0.113734	0	0	0.128134	0.255718	0.327092	0.256373	0	0.228284	0.161362	0.146637	0	0	0.127017	0	0.0781228	0.124925	0	0	0	0	0	0	0	0	0	0	0	0	0.521345	0.383217	0.266266	0.234568	0.288389	0.429706
chr1:151013907-151014296	No	0	0	0	0	0	0	0	0	0	0	0	0.0715531	0	0.0900522	0.170794	0.0759573	0.261664	0	0	0	0	0	0.222134	0.0756491	0	0.0694824	0	0	0	0	0	0	0	0	0	0	0	0	0	0	0	0	0.0940648	0.113734	0	0	0	0	0	0	0	0	0	0	0	0.106044	0	0	0	0	0.197736	0	0.0731944	0	0	0	0	0	0	0	0	0	0	0	0	0	0	0
chr1:151016447-151016741	No	0.0687867	0.145405	0	0.0626233	0	0.21144	0.162849	0	0	0	0.205258	0	0	0	0	0.0759573	0	0.151687	0.148577	0.0724925	0.0885771	0.258644	0.296179	0.0756491	0.202409	0.0694824	0.07121	0.171162	0	0.0833473	0	0.101696	0.0855844	0.15779	0.0776672	0.33923	0.0689679	0	0	0	0.0769766	0.0705148	0	0.113734	0.187263	0.125504	0	0	0	0	0	0	0	0	0	0	0	0	0	0	0	0	0.0731944	0.0584446	0	0	0	0	0	0.0815431	0	0	0	0	0	0	0	0
chr1:15101938-15102027	No	0	0	0	0	0	0	0	0	0	0.0937853	0	0.0715531	0.0774311	0	0	0.0759573	0	0	0.0742883	0	0	0	0	0	0	0	0.07121	0.057054	0	0	0	0	0	0	0	0	0	0	0	0	0.0769766	0	0	0	0	0	0.128134	0	0	0	0.419718	0.456567	0	0	0	0	0	0	0	0	0	0	0	0	0	0	0	0	0	0	0	0	0	0.287413	0	0.312758	0.144194	0.429706
chr1:151033503-151033874	No	0	0	0	0	0	0	0	0.0600779	0	0.0937853	0	0.0715531	0	0	0	0.151915	0	0.151687	0.0742883	0	0.177154	0	0.296179	0.0756491	0	0.208447	0.07121	0.057054	0	0.0833473	0	0.50848	0.0855844	0.15779	0	0.169615	0	0.0658105	0.0717214	0	0	0	0.18813	0	0	0	0	0	0	0	0	0	0	0.0977577	0.163064	0.106044	0	0	0.0781228	0	0	0	0	0	0.0839436	0	0	0.0505002	0	0	0	0	0	0	0.0887554	0	0.144194	0
chr1:151052720-151052935	No	0.20636	0	0.379109	0.0626233	0.0945144	0.21144	0.0542832	0.0600779	0.0865783	0.187571	0.273677	0	0	0	0	0.227872	0.130832	0.303373	0.520018	0.144985	0.0885771	0.129322	0	0.0756491	0.101204	0.0694824	0.14242	0	0.104348	0.166695	0.383546	0.101696	0.427922	0.473369	0.233002	0.169615	0.0689679	0.394863	0.0717214	0.187987	0.0769766	0	0.18813	0.113734	0	0	0	0.0852393	0.163546	0	0	0	0.0403406	0.146637	0	0	0.127017	0.0718508	0	0	0	0.0834821	0.146389	0.116889	0.251831	0	0.0605009	0.0505002	0.14007	0.0815431	0	0	0.347563	0	0.0887554	0.156379	0.144194	0
chr1:151166082-151166478	Yes	0.0687867	0	0	0.125247	0	0	0	0	0	0	0	0	0	0	0	0	0	0	0	0	0	0.129322	0	0	0	0	0.07121	0	0.208695	0.0833473	0.127849	0.305088	0.0855844	0	0	0	0.137936	0	0	0	0	0	0	0	0	0	0	0	0	0	0	0	0	0	0	0	0	0	0	0	0	0	0.146389	0.0584446	0	0	0	0	0	0	0	0	0	0	0	0	0	0
chr1:151232715-151232972	No	0.0687867	0.145405	0.0947771	0.125247	0.0945144	0	0	0	0	0.0937853	0	0	0.154862	0	0.0853969	0.151915	0.261664	0.151687	0.148577	0.144985	0.0885771	0.258644	0.14809	0	0	0.208447	0.21363	0.057054	0.208695	0.0833473	0	0.203392	0	0	0.388336	0.0848075	0.0689679	0.131621	0.143443	0.0626625	0	0	0.18813	0.227468	0	0	0	0	0	0	0	0	0	0	0	0	0	0	0.0781228	0	0	0	0	0.0584446	0	0	0.0605009	0.202001	0.14007	0	0.108156	0	0.173782	0.191609	0.0887554	0	0	0
chr1:151249741-151250087	Yes	0	0	0.284331	0	0.0945144	0	0	0	0	0	0.0684193	0	0	0	0	0.151915	0.130832	0.151687	0	0.0724925	0.177154	0.258644	0	0.151298	0	0.0694824	0.07121	0	0.104348	0.0833473	0	0	0.0855844	0	0.0776672	0	0	0	0.143443	0.0626625	0	0.0705148	0	0	0.0936314	0	0	0.255718	0.163546	0	0.209859	0.456567	0.322725	0.195515	0.407661	0.636262	0.508067	0.143702	0.234368	0.249851	0	0	0	0	0.0839436	0.101886	0	0	0.14007	0	0.108156	0	0.173782	0	0	0.156379	0	0.143235
chr1:151282043-151282440	No	0.20636	0.145405	0.0947771	0.125247	0.0945144	0.21144	0.162849	0	0.0865783	0.0937853	0.0684193	0	0.0774311	0.0900522	0.426985	0.0759573	0.392496	0.151687	0.148577	0.28997	0	0.258644	0.0740448	0.302596	0.202409	0.208447	0.14242	0.114108	0.104348	0.0833473	0	0.203392	0.0855844	0.315579	0.621338	0.424037	0.827615	0.789727	1.0041	1.31591	1.0007	0.564119	0.752519	1.13734	1.31084	0.87853	0	0.0852393	0	0	0	0	0.0806811	0	0	0	0	0	0	0	0	0.0834821	0	0	0	0.203771	0	0.0505002	0	0	0	0.122238	0	0	0	0	0.144194	0.143235
chr1:151283973-151284383	Yes	0	0.145405	0.189554	0	0	0.21144	0.162849	0.240312	0.173157	0.0937853	0.0684193	0.286212	0.0774311	0.0900522	0.170794	0.227872	0	0.151687	0.222865	0.217477	0.265731	0.129322	0.14809	0	0	0.138965	0	0.057054	0.104348	0.0833473	0.255698	1.32205	0.513506	0.473369	1.55334	1.27211	1.51729	0.723916	0.932379	0.313312	0.307907	0.493604	0.282195	0.454936	0	0.376513	0	0.0852393	0	0	0	0	0	0	0.163064	0.106044	0	0.0718508	0.0781228	0	0	0	0.146389	0	0.0839436	0	0	0.101	0	0	0.108156	0	0	0.0958043	0	0	0	0.143235
chr1:151429909-151430430	No	0.137573	0.145405	0.189554	0.0626233	0.189029	0.317159	0.814247	0.720935	0.0865783	0.937853	0.136839	0.214659	0.387156	0.360209	0.512382	0.379787	0.130832	0.303373	0.371442	0.57994	0.531462	0.64661	0.518314	0.453895	0.506022	0.27793	0.56968	0.627594	0.313043	0.250042	0.639244	0.203392	0.256753	0.315579	1.00967	0.254422	0.137936	0.592295	0.430329	0.187987	0.307907	0.352574	0.282195	0.341202	0.0936314	0.376513	0.256268	0	0	0.38456	0	0	0.0806811	0.0977577	0.244597	0.212087	0.127017	0	0	0	0.0988679	0.250446	0.146389	0.175334	0.419718	0	0	0	0.280139	0	0	0	0.173782	0.0958043	0.0887554	0	0	0.143235
chr1:151445780-151446155	Yes	0.756654	1.01784	0.66344	1.12722	1.22869	1.0572	0.705681	1.20156	1.29867	1.03164	0.752613	0.787084	0.542018	0.900522	1.11016	0.759573	0.65416	0.91012	1.18861	0.652432	0.797194	0.387966	1.40685	0.983439	1.01204	0.972754	1.56662	0.798756	1.14782	1.4169	0.894942	1.11866	1.1126	1.10453	0.932006	0.848075	1.24142	0.987158	0.573771	0.689287	0.769766	0.846178	0.376259	0.682405	0.936314	0.753026	0	0.170479	0	0.256373	0	0.456567	0.363065	0.146637	0	0.106044	0.254034	0.143702	0.234368	0.249851	0	0	0	0	0	0	0.242004	0.202001	0	0	0.216312	0.122238	0	0.479022	0.177511	0.625516	0	0.429706
chr1:151467268-151467447	No	0	0	0	0	0	0	0	0	0	0	0	0	0	0	0	0.0759573	0	0	0	0	0	0	0	0	0	0	0.14242	0	0.41739	0.0833473	0	0	0.513506	0	0.466003	0.254422	0.482776	0.131621	0.143443	0.125325	0	0.14103	0.0940648	0	0.0936314	0	0	0	0	0	0.209859	0	0.121022	0.0488789	0.0815322	0	0	0	0	0	0	0	0	0	0	0	0	0	0	0	0	0	0	0	0	0.0781895	0	0
chr1:151485338-151486003	Yes	5.36537	3.78054	5.49707	4.13314	9.26241	6.23747	5.86258	7.08919	7.186	7.78418	6.7051	6.08201	5.03302	5.04292	4.44064	5.62084	4.84078	4.70229	4.30872	4.49453	5.58035	5.94881	4.36864	5.82498	6.8819	6.67031	8.5452	6.10478	4.06955	4.50075	4.34686	2.74579	3.08104	3.31358	1.94168	2.12019	2.41388	1.64526	2.51025	1.31591	1.61651	1.33978	1.50504	2.72962	2.24715	2.38458	0	0	0.163546	0	0	0	0.0403406	0	0	0.106044	0	0	0.0781228	0.374776	0	0	0	0	0	0	0	0	0	0	0	0	0	0	0	0	0	0
chr1:151486655-151486959	No	0.0687867	0.145405	0.379109	0.125247	0.0945144	0	0.217133	0.0600779	0.259735	0.375141	0.478935	0.357765	0.232293	0.0900522	0.170794	0.0759573	0.392496	0.151687	0.0742883	0.144985	0	0.129322	0.14809	0.0756491	0	0.0694824	0.28484	0.228216	0.208695	0.166695	0	0	0.171169	0	0	0	0	0.0658105	0	0	0	0	0	0	0	0	0	0	0	0	0	0	0	0	0	0	0	0	0	0	0	0	0	0	0	0	0	0	0	0	0	0	0	0	0	0	0	0
chr1:151528316-151528759	No	0.41272	0.363514	0.189554	0.688857	0.472572	0.422879	0.488548	0.30039	0.259735	0.187571	0.273677	0.286212	0.309724	0.270157	0.426985	0.83553	0.65416	0.151687	0.222865	0.362462	0.354308	0.387966	0.814493	0.378246	1.31566	0.764306	0.85452	0.798756	3.13043	2.91716	2.68482	6.50855	6.41883	3.15579	6.44638	6.44537	2.96562	3.02729	1.79304	0.438637	1.46256	1.12824	1.78723	0.454936	0.187263	1.50605	0	0	0	0	0	0.228284	0.0403406	0	0	0.106044	0	0.143702	0	0	0.0988679	0	0.0731944	0.233779	0.251831	0	0.0605009	0.0505002	0	0.0815431	0	0	0	0.0958043	0	0	0	0
chr1:151559693-151560052	No	0	0	0	0.250493	0	0.10572	0	0	0.173157	0	0	0	0	0	0	0.0759573	0	0	0.0742883	0.0724925	0.0885771	0	0	0	0	0.0694824	0.14242	0	0	0.0833473	0	0.406784	0	0.473369	0.0776672	0.33923	0.206904	0.0658105	0.0717214	0	0	0.0705148	0	0.113734	0	0	0	0.0852393	0.163546	0	0	0	0.0806811	0	0	0	0	0.143702	0	0	0	0	0	0.0584446	0	0	0	0	0	0	0.108156	0	0	0	0	0	0	0
chr1:151569056-151569357	No	0.0687867	0.0727027	0	0.0626233	0	0	0.162849	0.120156	0	0.187571	0	0.143106	0.0774311	0	0.170794	0	0	0	0.0742883	0	0	0	0.666403	0.378246	0.303613	0.0694824	0.35605	0.057054	0.313043	0	0.127849	0.101696	0.171169	0.15779	0.155334	0.169615	0.206904	0.394863	0.215164	0.313312	0.23093	0.211545	0.0940648	0	0	0.125504	0	0	0	0	0	0	0	0	0	0	0	0.0718508	0	0.124925	0	0	0	0.0584446	0.167887	0	0	0	0	0	0	0	0	0.0958043	0.0887554	0.234568	0	0.429706
chr1:151578988-151579223	Yes	0.137573	0.145405	0.379109	0.0626233	0.0945144	0	0.0542832	0.120156	0.173157	0.187571	0	0.0715531	0.154862	0.270157	0.256191	0.0759573	0	0.151687	0.0742883	0.0724925	0.0885771	0.129322	0.0740448	0.151298	0.101204	0.27793	0.07121	0.171162	0.104348	0.250042	0.255698	0	0.342338	0.631159	0.466003	0.932882	0.827615	0.921348	1.64959	1.62922	1.15465	1.62184	1.50504	0.227468	0.0936314	0.502017	0	0	0	0	0	0	0	0.0488789	0.0815322	0	0	0	0	0	0	0.0834821	0.0731944	0	0.167887	0	0	0	0	0	0	0	0	0	0	0	0	0
chr1:151609666-151610033	No	0	0.0727027	0.284331	0.0626233	0.0945144	0	0.271416	0.180234	0.259735	0.187571	0.136839	0.143106	0.154862	0	0.170794	0.455744	0.392496	0.45506	0.297153	0.144985	0.177154	0.64661	0.14809	0.226947	0	0.347412	0.14242	0.228216	0.208695	0.333389	0.383546	0	0.0855844	0.473369	0.155334	0.169615	0.137936	0.0658105	0	0.125325	0.0769766	0.14103	0.0940648	0	0	0.125504	0	0	0	0	0	0	0.0806811	0	0.0815322	0	0	0.0718508	0.156246	0	0	0	0	0.0584446	0	0	0	0	0	0	0.108156	0	0	0	0	0	0	0.143235
chr1:151631753-151632033	No	0	0	0	0	0	0.10572	0	0	0	0	0	0	0.232293	0.0900522	0	0	0.130832	0.303373	0.0742883	0	0	0	0	0.0756491	0.101204	0	0	0.057054	0	0	0	0.101696	0	0	0	0	0	0	0	0	0	0.0705148	0	0	0	0	0	0	0	0	0	0	0	0	0	0	0	0	0	0	0	0	0	0	0	0	0	0	0	0	0	0	0	0	0	0	0	0
chr1:151696276-151696585	Yes	0.137573	0.0727027	0	0.125247	0.0945144	0.10572	0.0542832	0.0600779	0.259735	0.0937853	0.0684193	0	0.0774311	0.180104	0	0.0759573	0	0.151687	0.148577	0.144985	0	0	0.222134	0.453895	0.303613	0.347412	0.14242	0.057054	0	0.166695	0	0	0	0	0.0776672	0.0848075	0.206904	0.0658105	0	0	0.23093	0.14103	0	0	0	0.125504	0	0	0	0	0	0	0	0	0	0	0	0	0	0	0	0	0	0	0	0	0	0	0	0	0	0	0	0	0	0	0	0
chr1:151809301-151809816	Yes	0.343934	0.508919	0.568663	0.37574	0.189029	0.21144	0.162849	0.30039	0.0865783	0.281356	0.136839	0.286212	0.309724	0.270157	0.341588	0.0759573	0.130832	0	0.148577	0.0724925	0.0885771	0	0.14809	0.0756491	0.202409	0.416894	0.21363	0.342324	0.41739	0.500084	1.15064	0.406784	0.941428	0.315579	0.388336	0.508845	0.689679	0.394863	0.430329	0.25065	0.69279	0.493604	1.31691	0.341202	0.561788	0	0	0	0	0	0	0	0.0403406	0	0	0	0.127017	0.0718508	0	0	0	0.41741	0.0731944	0.409112	0	0.203771	0	0	0	0	0	0	0	0	0	0	0	0
chr1:151877351-151877717	Yes	0	0	0.0947771	0.0626233	0.0945144	0.10572	0.108566	0.180234	0.0865783	0.0937853	0.0684193	0	0.154862	0.180104	0.0853969	0	0.392496	0.151687	0.0742883	0.362462	0.265731	0.387966	0.222134	0.0756491	0.101204	0.138965	0.07121	0.171162	0.208695	0.250042	0	0.101696	0.0855844	0.15779	0.0776672	0	0.0689679	0.263242	0	0.125325	0.153953	0	0.0940648	0.113734	0	0.627522	0	0	0	0.128187	0	0	0.0403406	0	0	0	0	0.143702	0.0781228	0.124925	0.296604	0	0	0.116889	0.251831	0.101886	0	0	0	0.326172	0	0	0.695126	0.67063	1.15382	0.390947	0.865166	1.00265
chr1:151917011-151917366	Yes	0	0.0727027	0	0	0	0	0	0	0	0	0	0	0	0	0	0	0	0	0	0	0	0	0	0	0	0	0	0	0	0	0	0	0	0	0	0	0	0	0	0	0	0	0	0	0	0	0	0	0	0	0	0	0	0	0	0	0	0	0	0	0.197736	0.250446	0.146389	0.350668	0.755492	0.203771	0	0	0	0	0	0	0	0	0	0	0	0
chr1:151918258-151918518	Yes	0.137573	0.145405	0	0	0.0945144	0.10572	0.922814	1.14148	1.03894	1.50056	0.821032	0.858637	0.542018	0.360209	0.853969	0.759573	0	0.151687	0.0742883	0.0724925	0.620039	0.64661	0	0	0.101204	0.208447	0.14242	0.057054	0.208695	0	0	0	0.0855844	0	0	0	0.34484	0.197432	0.143443	0.25065	0.307907	0.423089	0.18813	0.113734	0	0	0	0.0852393	0	0.128187	0	0	0.0403406	0	0.0815322	0	0	0	0	0	0.988679	0.667857	0.951528	1.11045	0.92338	0.91697	0	0	0	0	0	0.122238	0	0	0.0887554	0	0.432583	0
chr1:151945375-151945635	Yes	0.137573	0.0727027	0.189554	0.125247	0.0945144	0.10572	0.0542832	0	0.173157	0.0937853	0	0.143106	0.0774311	0.0900522	0	0.151915	0	0	0	0	0.0885771	0.129322	0	0	0	0.347412	0.07121	0.057054	0	0	0	0.101696	0	0.15779	0.0776672	0.169615	0.137936	0.329053	0.143443	0.25065	0.23093	0.423089	0.18813	0.341202	0	0.125504	0	0	0	0	0	0	0	0	0	0	0	0	0	0	0	0.0834821	0	0.0584446	0	0	0	0	0	0	0	0	0	0	0	0	0	0
chr1:151960713-151961851	Yes	0.756654	1.38135	1.42166	0.814103	2.45737	1.90296	2.33418	3.0039	2.16446	2.15706	1.71048	2.21815	1.70348	1.26073	0.853969	1.44319	0.915824	0.606747	1.04004	0.797417	1.41723	1.1639	1.25876	0.83214	1.31566	3.05723	1.85146	1.82573	1.9826	1.33356	1.02279	2.5424	2.31078	1.89348	3.02902	1.95057	2.27594	3.0931	3.08402	2.75715	2.54023	2.32699	2.44569	1.36481	0.936314	1.75706	0	0	0	0	0	0	0	0	0	0	0	0	0	0	0.0988679	0.333928	0	0.116889	0.167887	0.611313	0	0	0	0	0	0.122238	0	0	0	0	0	0
chr1:151961882-151962261	Yes	0.756654	0.79973	1.13733	0.37574	0.661601	1.26864	1.3028	1.56203	1.38525	1.03164	1.36839	1.28796	1.31633	0.540313	0.768572	0.987445	0.261664	0.303373	0.668595	0.434955	1.24008	0.64661	1.03663	0.529544	1.31566	1.25068	0.92573	0.513486	1.14782	0.750126	0.511395	0.915265	1.1126	1.10453	2.25235	1.69615	2.27594	3.42215	6.09632	4.69968	2.92511	3.59626	3.4804	2.04721	1.4981	1.12954	0	0	0	0	0	0	0	0	0	0	0	0	0	0	0.0988679	0.250446	0.0731944	0.175334	0.0839436	0.101886	0	0	0	0	0	0	0	0	0	0	0	0
chr1:152001655-152001902	Yes	0	0.0727027	0.0947771	0	0	0.10572	0	0.0600779	0.173157	0.0937853	0.273677	0.0715531	0	0.0900522	0	0	0.130832	0	0.0742883	0.0724925	0.0885771	0.129322	0	0.0756491	0.101204	0.0694824	0.07121	0	0	0	0.127849	0.305088	0	0	0.0776672	0	0	0	0	0	0	0	0	0	0	0	0	0.0852393	0	0.128187	0	0	0.0806811	0	0	0	0	0.0718508	0.0781228	0	0	0	0.219583	0	0.167887	0.101886	0	0.0505002	0	0	0	0	0	0.191609	0	0.0781895	0.288389	0.143235
chr1:152022022-152022406	Yes	0	0	0	0	0	0	0	0	0	0	0	0	0.0774311	0	0	0	0	0	0	0	0	0	0	0	0	0	0	0	0	0	0	0	0	0	0.0776672	0	0.0689679	0	0.215164	0	0	0	0.0940648	0	0	0	0	0	0	0	0	0	0	0	0	0	0	0	0	0	2.17509	1.08527	2.70819	1.16889	2.09859	1.93583	0	0	0	0	0	0	0	0	0	0	0	0
chr1:152414946-152415339	No	0.0687867	0	0	0	0	0.10572	0	0	0	0	0	0	0	0	0	0.151915	0	0	0	0	0	0	0.0740448	0	0.101204	0	0	0.057054	0	0.166695	0	0.101696	0	0	0	0	0.0689679	0.0658105	0.143443	0	0	0.14103	0	0	0	0	0	0	0	0	0	0	0	0	0	0	0	0	0	0	0	0	0	0	0	0	0	0	0	0	0	0	0	0	0	0	0	0
chr1:152717991-152718143	No	0.20636	0.145405	0.284331	0.125247	0	0.422879	0.325699	0.600779	0.606048	0.750282	0.684193	0.357765	0.542018	0.720418	0.0853969	0.303829	0.261664	0.45506	0	0.28997	0	0.129322	0.14809	0.151298	0	0.138965	0.21363	0.057054	0.313043	0.0833473	0.511395	0.406784	0.599091	0.315579	0.310669	0.33923	0.620711	0.131621	0.0717214	0.0626625	0	0.0705148	0.18813	0	0	0.251009	0	0	0	0	0	0	0.0403406	0	0	0	0	0	0	0	0	0	0.0731944	0	0	0	0.0605009	0	0.14007	0	0	0	0	0	0	0	0	0
chr1:15276444-15276629	No	0	0	0	0.0626233	0.0945144	0	0.0542832	0	0	0	0	0	0	0	0	0	0	0	0	0	0.265731	0.129322	0	0	0	0	0	0	0	0	0	0	0	0	0	0.0848075	0	0.0658105	0	0	0	0	0	0	0	0	0	0	0	0	0.209859	0	0	0.0488789	0	0	0	0.0718508	0.156246	0.249851	0	0	0	0	0	0	0.242004	0.404001	0.420209	0.407715	0.108156	0.366715	0	0	0	0	0	0
chr1:1530005-1530150	No	0	0	0	0	0	0	0	0.0600779	0	0	0	0	0	0	0	0	0	0	0	0	0	0	0	0	0	0	0	0	0	0	0	0.305088	0	0.15779	0	0.0848075	0.0689679	0.131621	0.286886	0.0626625	0	0.14103	0.0940648	0	0	0	0	0	0	0	0	0	0	0	0	0	0	0	0	0	0	0	0	0	0	0	0.0605009	0.101	0	0	0	0	0	0	0	0	0	0
chr1:153095370-153095747	Yes	0.41272	0.290811	0.189554	0.0626233	0.189029	0.21144	0.0542832	0.0600779	0	0	0.205258	0	0.0774311	0.0900522	0	0.151915	0.261664	0.151687	0.0742883	0.217477	0.0885771	0	0.222134	0.226947	0.404818	0.27793	0.07121	0.399378	0.104348	0.0833473	0.383546	0.101696	0.0855844	0	0.0776672	0.169615	0.413808	0.131621	0	0.125325	0	0.14103	0	0.227468	0.187263	0.251009	0	0	0	0	0	0	0.201703	0.0488789	0.163064	0	0	0	0	0.124925	0	0	0.146389	0.0584446	0.0839436	0	0	0	0	0	0	0	0	0	0	0	0	0
chr1:15312576-15312648	No	0.0687867	0	0	0	0	0	0	0	0	0	0	0	0.154862	0	0.0853969	0	0.130832	0	0.0742883	0	0.0885771	0.387966	0	0	0	0	0.14242	0	0	0	0	0	0	0	0	0	0	0.0658105	0.143443	0.0626625	0.0769766	0	0	0	0.0936314	0.125504	0	0	0	0.256373	0.209859	0	0.0806811	0.0977577	0	0	0	0	0	0	0	0	0	0	0	0	0	0	0	0	0	0.122238	0	0	0	0.0781895	0.288389	0
chr1:1532578-1532961	No	0	0	0	0	0	0.10572	0.0542832	0	0	0	0	0	0	0	0	0	0	0	0.0742883	0	0	0	0.0740448	0.0756491	0	0.0694824	0.07121	0.057054	0	0	0	0	0	0	0	0.0848075	0.0689679	0.263242	0.215164	0.0626625	0	0.0705148	0	0	0	0	0.128134	0.0852393	0.163546	0.128187	0	0	0.363065	0.488789	0.407661	0.106044	0.508067	0.431105	0.156246	0.249851	0	0	0	0	0	0	0.423506	0.202001	0.14007	0.0815431	0.54078	0	0	0.0958043	0	0	0	0
chr1:153314585-153314847	No	0	0	0	0	0	0	0	0	0	0	0	0	0	0	0.0853969	0.0759573	0	0	0	0	0.0885771	0	0.14809	0	0	0	0	0	0	0	0	0	0	0	0	0	0	0	0	0	0	0	0	0	0	0	0	0.0852393	0.163546	0.128187	0.209859	0	0.322725	0.146637	0.407661	0.318131	0.127017	0.215552	0.0781228	0	0	0	0	0	0	0	0	0	0	0	0	0	0	0.191609	0	0.0781895	0	0
chr1:153316778-153316904	No	0	0	0	0	0	0	0	0	0	0	0	0	0	0	0	0	0	0	0	0	0	0	0	0	0	0	0	0	0	0	0	0	0	0	0	0	0	0	0	0	0	0	0	0	0.0936314	0	1.53761	1.44907	1.14482	1.15368	1.67887	0.913134	2.17839	1.95515	1.30452	1.6967	1.27017	1.93997	1.24996	1.24925	0	0	0	0	0	0	0	0	0	0	0	0	0	0.191609	0	0	0	0
chr1:153488366-153488625	Yes	0.894228	0.290811	0.66344	0.626233	1.03966	2.22011	0.488548	0.180234	0.0865783	0.375141	0.410516	0.286212	0.309724	0.270157	0.170794	0.227872	0	0.151687	0	0.217477	0.177154	0.258644	0.370224	0.529544	1.61927	0.138965	0.28484	0.28527	0.208695	0.0833473	0.255698	0.101696	0.0855844	0.315579	0.388336	0.0848075	0.137936	1.18459	0.860657	2.0052	1.38558	1.48081	1.8813	0.796139	0.842683	0.502017	0	0	0	0	0	0	0	0	0	0.106044	0	0	0	0	0.889811	0.918303	0.951528	0.935114	0.839436	0.611313	0	0	0	0	0	0	0.173782	0	0.266266	0	0	0
chr1:153541055-153541368	Yes	1.23816	1.23595	1.2321	0.500987	1.3232	1.0572	1.3028	1.0814	1.2121	0.844068	0.615774	0.787084	0.929173	0.450261	0.853969	1.21532	0.523328	1.06181	1.18861	0.797417	0.797194	1.03458	0.444269	0.529544	0.506022	0.694824	0.14242	0.627594	0.521738	0.500084	0.383546	1.01696	0.513506	0.788948	0.932006	1.1873	0.689679	2.23756	2.0082	1.44124	1.23163	1.83339	1.41097	0.568671	0.468157	0.627522	0	0	0	0	0	0	0.121022	0.0977577	0	0	0.127017	0.215552	0	0	2.27396	1.75312	2.04944	1.87023	2.85408	2.64902	0	0	0	0.0815431	0	0	0.347563	0	0	0	0.576778	0.143235
chr1:153583458-153583798	Yes	0.137573	0.0727027	0	0.0626233	0	0	0.379982	0.30039	0.259735	0.187571	0.273677	0.286212	0.464587	0.450261	0	0.227872	0.130832	0	0.148577	0.217477	0.265731	0.258644	0.444269	0.0756491	0	0.27793	0.14242	0.057054	0.104348	0.0833473	0	0.203392	0.0855844	0.315579	0.388336	0.169615	0.482776	2.36918	2.22336	1.62922	1.38558	1.12824	0.940648	0.909873	0.842683	1.00403	0	0	0	0	0	0	0	0	0	0	0	0	0	0	0.197736	0	0.585555	0.467557	0.755492	0.305657	0	0.0505002	0	0	0	0	0	0	0	0	0	0
chr1:153594929-153595278	No	0.0687867	0.290811	0.0947771	0.18787	0.0945144	0	0.108566	0.120156	0.173157	0	0.0684193	0	0	0	0	0.151915	0	0.151687	0.148577	0.362462	0.0885771	0.258644	0.14809	0.302596	0.303613	0.486377	0.35605	0.171162	0.521738	0.250042	0.255698	0	0.256753	0	0.388336	0.33923	0.206904	0.789727	0.717214	0.313312	0.153953	0.634634	0.18813	0.341202	0.468157	0.376513	0	0	0	0	0	0	0	0	0	0	0	0	0	0	0	0	0.0731944	0	0	0.101886	0	0	0	0	0.108156	0	0	0.0958043	0	0	0	0
chr1:153597949-153598215	No	0	0.436216	0.0947771	0.250493	0.189029	0.10572	0	0	0	0	0.0684193	0	0.232293	0.0900522	0.170794	0.227872	0	0	0.0742883	0	0	0.387966	0.370224	0.378246	0.809636	0.486377	0.64089	0.171162	0.730433	0.500084	0.255698	0.50848	0.171169	0.315579	0.699005	0.33923	0.965551	1.38202	1.21926	0.5013	0.46186	0.775663	0.18813	0.227468	0.187263	0.125504	0	0	0	0	0	0	0	0	0	0	0	0	0	0	0	0	0	0	0	0.101886	0	0	0	0	0	0	0.173782	0	0	0.0781895	0	0
chr1:153670731-153671092	Yes	0	0	0	0	0	0	0	0	0	0	0	0	0	0.0900522	0	0	0	0	0	0	0	0	0	0	0	0	0.07121	0	0	0	0	0	0.0855844	0	0	0	0	0	0	0	0	0	0	0	0	0	0	0	0	0	0	0	0.161362	0.0977577	0	0.106044	0.254034	0	0.156246	0	0.988679	1.33571	0.731944	0.75978	1.09127	1.22263	0	0	0	0.0815431	0	0	0	0.0958043	0	0.0781895	0	0
chr1:153680966-153681598	No	0	0	0	0	0.0945144	0	0.271416	0.180234	0.173157	0.187571	0	0.143106	0.0774311	0	0	0.0759573	0.261664	0	0	0	0.177154	0	0	0.0756491	0	0.0694824	0	0.114108	0.626085	0.250042	0.255698	0.406784	0.342338	0.15779	0.233002	0.424037	0.275872	0	0	0	0	0.0705148	0.0940648	0	0	0	0	0	0	0	0	0	0	0	0	0	0	0	0	0	0.197736	1.50268	0.585555	0.642891	1.00732	0.815084	0	0	0	0	0	0	0	0	0	0	0	0
chr1:153702900-153703895	Yes	0	0.290811	0	0.125247	0	0.10572	0	0	0.0865783	0.375141	0.136839	0.0715531	0.309724	0	0.0853969	0.303829	0	0.151687	0.0742883	0	0.0885771	0.258644	0	0.151298	0.202409	0	0	0.114108	0	0	0	0.203392	0.256753	0	0	0.0848075	0.137936	0	0	0.313312	0.153953	0.14103	0	0.341202	0.280894	0.125504	0.384402	1.87527	1.30837	1.66643	0.419718	0.684851	2.5818	2.34619	1.54911	1.59065	1.39718	1.29331	1.95307	1.12433	0.0988679	0.500892	0.219583	0.292223	0.419718	0.91697	0	0.1515	0.14007	0.244629	0.108156	0.122238	0	0	0	0.0781895	0.288389	0.143235
chr1:153704664-153705298	Yes	0.137573	0.363514	0.0947771	0	0.0945144	0.21144	0	0.120156	0	0	0	0	0.0774311	0	0.341588	0.151915	0.130832	0	0.0742883	0	0.0885771	0.129322	0.14809	0.302596	0	0.0694824	0.07121	0	0.104348	0.166695	0.127849	0	0.0855844	0.315579	0	0.169615	0.137936	0.263242	0.286886	0.25065	0.153953	0.14103	0.0940648	0.227468	0.280894	0	0.384402	0.255718	0.327092	0.897307	0.209859	0.684851	0.564768	0.684304	0.407661	0.636262	0.254034	0.574806	0.0781228	0.249851	0.0988679	0.166964	0	0.233779	0.167887	0.101886	0	0.101	0.14007	0.0815431	0	0	0	0.0958043	0	0	0.144194	0
chr1:153714845-153715660	Yes	0	0	0	0	0	0	0.0542832	0	0	0	0	0	0	0	0	0	0	0	0	0.0724925	0.265731	0.258644	0.0740448	0	0.101204	0	0.07121	0	0.104348	0	0	0	0	0	0.0776672	0	0	0.0658105	0	0	0	0	0	0	0.0936314	0.251009	0.256268	0.596675	0.490638	0.128187	0.209859	0.228284	1.45226	1.22197	0.652258	0.848349	0.38105	0.862209	0.468737	0.374776	0	0	0	0	0	0	0	0	0	0	0	0	0	0.0958043	0	0	0	0
chr1:153716438-153716727	Yes	0.0687867	0	0	0	0	0	0	0.0600779	0	0	0	0.0715531	0.154862	0	0.0853969	0	0.261664	0	0	0.0724925	0	0	0	0	0	0	0	0	0.104348	0.0833473	0	0.101696	0	0	0	0	0	0	0	0	0	0.0705148	0.0940648	0	0	0	0.128134	0.426197	0.654184	0.38456	0.209859	0.684851	0.363065	0.342152	0.244597	0.106044	0.38105	0.359254	0.312491	0.249851	0	0	0	0	0	0.203771	0.0605009	0	0	0.0815431	0	0.122238	0	0	0	0	0	0
chr1:153755523-153755815	No	0.481507	0.508919	0.284331	0.313117	0.378058	0.528599	0.0542832	0.360467	0.259735	0.187571	0.342097	0.143106	0.154862	0.0900522	0.341588	0.0759573	0	0.45506	0.148577	0.0724925	0.177154	0	0.370224	0.378246	0.101204	0.0694824	0.07121	0.342324	0	0.333389	0.255698	0	0.342338	0	0.0776672	0.0848075	0.137936	0.0658105	0.0717214	0.125325	0.0769766	0.352574	0.0940648	0.113734	0.280894	0	0	0.170479	0.163546	0	0	0	0	0.0977577	0	0	0	0.0718508	0	0	0.197736	0.166964	0.146389	0.175334	0.251831	0.305657	0	0.0505002	0	0	0	0	0.173782	0	0.0887554	0	0	0
chr1:153933489-153933849	No	0.137573	0.508919	0	0.18787	0.0945144	0.422879	0	0	0	0	0.136839	0.0715531	0.0774311	0	0.170794	0.379787	0.261664	0	0.371442	0.144985	0	0	0.296179	0	1.51807	0.625342	0.42726	0.228216	0.208695	0.250042	0.511395	0.203392	0.256753	0.15779	0.233002	0.0848075	0	0.460674	0	0.25065	0.46186	0.493604	0.282195	0	0.374526	0.251009	0	0	0	0	0	0	0	0.0488789	0	0	0	0	0	0	0.197736	0.0834821	0	0.233779	0.167887	0.407542	0	0	0	0.163086	0	0	0	0	0	0	0	0.143235
chr1:153937046-153937393	No	0.0687867	0.290811	0.0947771	0.125247	0.189029	0.317159	0.162849	0.240312	0.173157	0.187571	0.273677	0.143106	0.232293	0.540313	0.341588	0.151915	0.523328	0.151687	0.148577	0.434955	0.0885771	0.129322	0.296179	0.226947	0.303613	0.138965	0.21363	0.228216	0.313043	0.250042	0.383546	0.305088	0.171169	0.315579	0.310669	0.169615	0.206904	0.0658105	0.215164	0	0.23093	0.14103	0.470324	0.341202	0.280894	0.125504	0.128134	0	0	0	0	0	0	0	0	0	0	0	0	0	0	0.250446	0.0731944	0.175334	0.251831	0	0	0	0	0	0	0	0	0	0.0887554	0.156379	0.288389	0
chr1:153937623-153938037	No	0.0687867	0.0727027	0.0947771	0.125247	0.0945144	0	0	0	0	0	0	0	0	0	0	0.0759573	0	0.151687	0.148577	0	0.0885771	0.258644	0.14809	0.0756491	0.101204	0.138965	0.07121	0.057054	0	0	0.127849	0	0.0855844	0.15779	0	0.33923	0	0	0	0	0.0769766	0.0705148	0.0940648	0	0	0.125504	0	0	0	0	0	0	0	0	0	0	0	0	0	0	0	0.0834821	0	0	0	0	0	0.101	0	0	0	0	0	0	0	0	0	0
chr1:153938869-153939144	No	0.137573	0.218108	0	0	0.0945144	0.10572	0.0542832	0	0.173157	0.0937853	0	0.143106	0	0.180104	0	0.151915	0.392496	0	0.222865	0.144985	0.177154	0.387966	0.14809	0.0756491	0.202409	0	0.14242	0.228216	0.104348	0.333389	0	0.101696	0	0	0	0	0	0	0	0	0	0.0705148	0.0940648	0	0.187263	0.376513	0	0.0852393	0	0	0.209859	0	0	0.0977577	0.0815322	0	0	0.0718508	0.156246	0	0	0.0834821	0	0.0584446	0.0839436	0.101886	0	0	0	0.0815431	0	0	0	0	0	0	0	0
chr1:153948657-153948965	No	0.275147	0.218108	0.189554	0.313117	0.0945144	0.317159	0.108566	0	0.51947	0	0	0.143106	0.0774311	0.270157	0	0.0759573	0.392496	0.45506	0.222865	0.0724925	0.0885771	0	0.14809	0.151298	0.101204	0.138965	0.07121	0.342324	0.104348	0.0833473	0.127849	0	0.171169	0	0.155334	0	0.137936	0.263242	0.143443	0.0626625	0.153953	0	0.376259	0	0.187263	0.125504	0	0	0	0	0	0	0.0403406	0	0.0815322	0	0	0	0	0	0	0.0834821	0.219583	0.233779	0	0.101886	0	0.101	0.280139	0	0	0	0.347563	0	0.177511	0.0781895	0.144194	0
chr1:153968482-153968730	No	0	0.0727027	0	0.0626233	0	0.21144	0.162849	0.120156	0	0.0937853	0.0684193	0.143106	0.232293	0	0.256191	0.303829	0.261664	0.151687	0.148577	0.144985	0	0	0.14809	0.226947	0.202409	0.0694824	0.14242	0	0	0.0833473	0.127849	0	0	0	0.0776672	0	0.137936	0.131621	0.0717214	0	0.0769766	0.211545	0	0	0.187263	0.125504	0	0	0	0	0	0	0	0	0	0	0	0.0718508	0	0	0	0	0	0.0584446	0	0	0	0	0	0	0	0	0	0	0	0	0	0
chr1:153968871-153969243	No	0.0687867	0.0727027	0	0	0	0.10572	0.108566	0.0600779	0	0	0	0.0715531	0	0.0900522	0.0853969	0	0	0.303373	0.0742883	0.0724925	0.177154	0.129322	0	0.0756491	0	0	0.07121	0	0	0	0.127849	0.101696	0	0.15779	0.0776672	0	0.137936	0.0658105	0.143443	0	0	0	0	0.113734	0.0936314	0.125504	0	0	0	0	0	0	0	0	0	0	0	0	0	0	0	0.0834821	0	0	0.167887	0	0	0	0	0	0	0	0	0	0	0	0	0
chr1:153969480-153969925	No	0.20636	0.145405	0.284331	0.125247	0.189029	0.422879	0.108566	0	0	0.0937853	0	0	0	0	0.0853969	0	0.261664	0.151687	0.148577	0.362462	0.265731	0.387966	0.0740448	0.0756491	0	0	0.14242	0.114108	0	0.166695	0	0	0.0855844	0.315579	0.0776672	0.0848075	0.206904	0.131621	0.0717214	0.125325	0.0769766	0	0.0940648	0.113734	0	0.251009	0	0	0	0	0	0	0.121022	0.0488789	0	0.106044	0.38105	0	0.0781228	0	0	0	0	0	0	0	0	0	0	0	0	0.122238	0	0.0958043	0.0887554	0.0781895	0	0.143235
chr1:153982138-153982178	No	0.137573	0.0727027	0.284331	0.18787	0	0	0	0.120156	0.0865783	0	0	0.214659	0.154862	0.180104	0.256191	0.151915	0.130832	0.606747	0.0742883	0.217477	0.442885	0.258644	0	0	0.202409	0.0694824	0.07121	0	0	0.0833473	0.127849	0	0.0855844	0	0.0776672	0.0848075	0.206904	0.0658105	0	0.0626625	0.23093	0.0705148	0	0.113734	0	0.251009	0	0	0	0	0	0	0.0806811	0.0488789	0	0	0	0	0.0781228	0	0	0	0	0	0	0.101886	0	0	0	0	0	0	0	0	0.0887554	0	0.144194	0
chr1:153996779-153997102	No	0	0	0	0	0	0.21144	0	0.0600779	0	0	0	0	0	0.0900522	0.256191	0.0759573	0.130832	0.151687	0	0	0.0885771	0.387966	0	0	0.101204	0.0694824	0.07121	0	0	0.166695	0	0.203392	0	0	0	0	0	0.131621	0	0	0	0	0	0	0.0936314	0	0	0	0	0	0	0	0	0	0	0	0	0	0	0	0	0	0	0	0	0.101886	0	0	0	0	0	0	0	0	0	0	0	0
chr1:154006694-154007074	No	0	0	0	0	0	0	0.108566	0	0	0	0	0.214659	0	0	0	0.227872	0.130832	0	0	0	0	0	0.0740448	0	0	0	0	0	0	0.0833473	0	0.101696	0	0.15779	0.0776672	0	0.0689679	0	0	0.0626625	0	0	0.282195	0.113734	0	0	0	0	0	0	0	0	0	0	0	0	0	0	0	0	0	0	0	0	0	0	0	0	0	0	0	0	0	0	0	0	0	0
chr1:15416991-15417175	Yes	0.41272	0.290811	0.473886	0.125247	0.567086	0.422879	0.217133	0.240312	0.51947	0.0937853	0.342097	0.286212	0.309724	0	0.256191	0.607659	0.130832	0.45506	0.148577	0.362462	0.265731	0.258644	0.0740448	0.453895	0.303613	0.347412	0.56968	0.342324	0.313043	0.0833473	0.127849	0.101696	0.256753	0.315579	0.155334	0.0848075	0	0.0658105	0	0	0.0769766	0.14103	0	0.341202	0.187263	0.125504	0	0	0	0	0	0	0	0	0	0	0.127017	0	0	0	0	0	0	0	0	0	0	0	0	0	0	0	0	0	0	0	0	0
chr1:154219935-154220375	No	0	0.581622	0.473886	0.18787	0.378058	0.528599	0.217133	0.120156	0.0865783	0	0.273677	0	0.387156	0.180104	0.683175	0.455744	0	0.151687	0.520018	0.57994	0.354308	0.387966	0.222134	0.302596	0.607227	0.416894	0.21363	0.228216	0.313043	0.416736	0.127849	0.915265	0.0855844	0.15779	0.932006	0.424037	0.413808	0.789727	0.430329	0.313312	0.384883	0.564119	0.470324	1.02361	0.374526	0.376513	0.128134	0	0	0	0	0	0.322725	0.0488789	0	0.106044	0.127017	0	0.0781228	0	0	0.0834821	0.292778	0.292223	0.419718	0	0.121002	0.252501	0	0.244629	0	0	0.347563	0.287413	0.177511	0	0	0
chr1:154298788-154298999	No	0.343934	0.654325	0.852994	0.37574	0.945144	1.0572	1.19423	0.420545	1.55841	0.937853	1.64206	1.71727	0.774311	1.08063	0.683175	0.455744	0.523328	0.303373	0.742883	0.0724925	0.885771	0.387966	0.370224	0.378246	1.21445	0.416894	0.7121	0.399378	0.104348	0.416736	0.383546	0.305088	0.171169	0.315579	0.155334	0.424037	0.137936	0.263242	0.286886	0.187987	0.46186	0.14103	0.564389	0.454936	0.187263	0.87853	0.128134	0.511436	0	0	0	0	0.242043	0.293273	0	0.106044	0	0.215552	0.312491	0.374776	0.0988679	0	0	0	0	0	0.242004	0.101	0.14007	0.0815431	0.648936	0.122238	0.347563	0.0958043	0.177511	0.312758	0.144194	0.429706
chr1:154299016-154299476	Yes	0.0687867	0.145405	0.284331	0.250493	0.189029	0	0.434265	0.420545	0.51947	0.656497	0.684193	0.286212	0.929173	0.0900522	0.170794	0.379787	0	0	0.222865	0.0724925	0.354308	0.129322	0.0740448	0.302596	0	0.138965	0.35605	0.228216	0.208695	0.0833473	0.255698	0.101696	0	0.15779	0.155334	0.169615	0.0689679	0.394863	0.645493	0.313312	0.307907	0.352574	0.940648	0.796139	0.749051	0.251009	0	0.0852393	0	0	0.419718	0	0.161362	0	0	0	0	0	0	0	0	0	0	0	0.0839436	0	0	0	0.14007	0	0	0.122238	0	0.191609	0	0.0781895	0	0
chr1:154301872-154302014	No	0.41272	0.508919	0.0947771	0.56361	0.283543	0.740038	0.271416	0.240312	0.432891	0.281356	0.342097	0.214659	0.387156	0.180104	0.256191	0.303829	0.392496	0.151687	0.297153	0.28997	0.442885	0.129322	0.370224	0.453895	1.92288	0.694824	0.99694	0.28527	0.41739	0.0833473	0.255698	0.305088	0.427922	0.15779	0.310669	0	0.34484	0.131621	0.0717214	0.125325	0.0769766	0.352574	0.282195	0.113734	0.374526	0.251009	0	0	0	0.128187	0.209859	0	0.0403406	0.0488789	0.0815322	0	0.127017	0	0	0	0	0	0	0	0	0	0	0.0505002	0	0.244629	0.216312	0	0	0.0958043	0	0.0781895	0.144194	0.143235
chr1:154302213-154302596	Yes	0.343934	0.727027	0.947771	1.56558	0.472572	1.37436	2.27989	3.5446	1.81814	1.40678	1.36839	2.07504	1.54862	2.0712	0.341588	0.683616	0.65416	0.606747	0.222865	0.507447	0.974348	0.517288	0.666403	0.378246	0.809636	0.764306	0.56968	0.171162	0.208695	0.416736	0.255698	0.305088	0.427922	0.788948	0.0776672	0.424037	0.206904	0.131621	0.0717214	0.25065	0.307907	0.423089	0.0940648	0.682405	0.749051	1.12954	0.128134	0	0	0	0	0.456567	0	0.0977577	0	0	0	0.0718508	0.0781228	0.124925	0	0	0	0	0	0	0	0	0	0	0	0	0.521345	0.191609	0	0	0	0
chr1:154307631-154307939	No	0.20636	0.0727027	0.284331	0.0626233	0.283543	0.422879	0.434265	0.540701	0.692626	0.468926	0.615774	0.429319	0.387156	0.630365	0.426985	0.227872	0.261664	0.303373	0	0.144985	0.177154	0	0.296179	0.226947	0.303613	0.138965	0.49847	0.057054	0.730433	0.166695	0.127849	0	0.0855844	0	0.0776672	0.424037	0.34484	0.131621	0.0717214	0.125325	0.0769766	0	0	0	0.280894	0.125504	0	0	0.327092	0	0	0	0.0806811	0	0	0	0.127017	0	0.0781228	0	0.296604	0	0.0731944	0.116889	0.0839436	0.101886	0.0605009	0.0505002	0.280139	0.0815431	0.216312	0.122238	0	0	0	0	0.144194	0.143235
chr1:154325665-154326190	No	0	0	0	0	0	0	0.0542832	0	0	0.0937853	0	0.0715531	0	0	0	0	0	0	0	0	0	0	0	0	0.101204	0.0694824	0	0	0	0	0	0	0	0	0	0	0	0	0	0	0	0	0	0	0	0	0	0.170479	0.327092	0.128187	0.839436	0	1.04885	1.51524	1.95677	1.27252	1.77823	1.65257	1.24996	1.74895	0	0	0	0	0	0	0.0605009	0.101	0.14007	0.163086	0	0.366715	0	0	0.0887554	0	0	0.143235
chr1:154358157-154358255	No	0.0687867	0	0.189554	0	0.0945144	0	0	0	0	0	0	0	0	0	0	0	0.130832	0	0.0742883	0	0	0.129322	0.0740448	0	0.101204	0	0	0	0	0	0	0	0	0.15779	0	0	0	0	0	0	0	0	0	0	0.0936314	0	0	0.170479	0.163546	0	0	0	0	0	0	0	0	0	0.0781228	0	0	0	0	0	0	0.101886	0.484007	0.303001	0.14007	0.407715	0.648936	0.73343	0.173782	0.479022	1.15382	0.312758	1.15356	0.429706
chr1:154359131-154359463	Yes	0	0	0	0	0	0	0	0	0	0	0	0	0	0	0	0	0	0	0	0	0	0	0	0	0	0	0	0	0	0	0	0	0	0	0	0	0	0	0	0	0	0	0	0	0	0	0.768803	0.681915	0.163546	0.38456	0.419718	0.913134	0.968174	1.22197	0.896854	0.742305	0.762101	0.287403	0.54686	0.749552	0	0	0	0	0	0	0.302504	0.202001	0.420209	0.163086	0.432624	0.122238	0.173782	0.191609	0.177511	0.156379	0.432583	0.143235
chr1:154379683-154380339	No	0	0.0727027	0	0	0.0945144	0	0.0542832	0.120156	0	0	0.0684193	0	0	0.0900522	0.0853969	0.0759573	0	0	0.0742883	0	0	0.129322	0	0	0.202409	0.138965	0	0	0	0	0	0	0	0.15779	0.0776672	0.254422	0.275872	0.921348	0.286886	0.5013	0.0769766	0.211545	0.470324	0	0.187263	0	1.79387	1.19335	1.14482	0.512747	1.25915	1.3697	2.38009	3.12825	2.36443	1.80274	2.2863	1.86812	1.64058	2.37358	0	0	0	0	0.0839436	0	0	0	0	0.0815431	0.108156	0	0	0	0	0	0	0
chr1:154391647-154392071	Yes	0	0	0	0	0	0	0	0	0	0	0	0	0	0	0	0	0	0	0	0	0.0885771	0	0	0	0	0	0	0	0	0	0	0	0.0855844	0	0	0.169615	0	0	0	0.0626625	0	0	0	0	0	0	0.128134	0	0	0.256373	0	0.228284	0.322725	0.391031	0.326129	0.636262	0.38105	0.574806	0.234368	0.249851	0	0	0	0	0.0839436	0	0	0.0505002	0	0	0	0	0	0	0	0	0	0
chr1:154392167-154392575	Yes	0	0	0	0	0	0.10572	0.0542832	0.240312	0	0.187571	0.0684193	0	0.0774311	0	0	0	0	0	0	0.0724925	0	0.129322	0	0	0	0.0694824	0	0.057054	0	0	0.127849	0.101696	0.0855844	0	0	0.169615	0.0689679	0	0.215164	0	0	0.14103	0	0	0.0936314	0	0	0	0	0	0	0	0	0	0	0	0	0	0	0	0	0	0	0.116889	0	0	0.423506	0.202001	0.560278	0.407715	0.432624	0.244477	0	0	0	0	0	0
chr1:154576107-154576351	No	0.0687867	0.0727027	0.189554	0	0.0945144	0	0	0.120156	0	0	0	0.0715531	0.0774311	0.0900522	0.0853969	0	0	0.151687	0.0742883	0.0724925	0.0885771	0	0.222134	0.151298	0.202409	0.0694824	0.42726	0	0	0	0	0.101696	0.0855844	0	0.155334	0.254422	0.137936	0.263242	0.358607	0.125325	0	0.0705148	0.18813	0.113734	0.0936314	0.125504	0	0	0	0.128187	0.209859	0	0	0	0	0	0	0.287403	0.234368	0	0.197736	0	0	0	0.0839436	0.101886	0	0.0505002	0.280139	0.0815431	0.108156	0.488954	0	0.0958043	0	0.0781895	0	0
chr1:154746796-154746919	No	0	0	0	0	0	0	0	0	0	0	0	0	0	0	0	0	0	0	0	0	0	0	0.0740448	0	0	0	0	0	0	0	0	0	0	0	0	0	0	0	0	0	0	0	0	0	0	0	0.128134	0	0.163546	0	0.209859	0.228284	0.282384	0.391031	0.489193	0.424174	0.762101	0.215552	0.156246	0.499701	0	0	0	0	0	0	0	0	0	0	0	0	0	0	0	0.0781895	0	0
chr1:154781200-154781677	No	0	0	0	0	0	0	0	0	0	0	0	0	0	0	0	0	0	0	0	0	0	0	0	0	0	0	0	0	0	0	0	0	0	0	0	0	0	0	0	0	0	0	0	0	0	0	0.128134	0.0852393	0	0.128187	0.419718	0.684851	0.282384	0.195515	0.407661	0	0.508067	0.215552	0.312491	0.499701	0	0	0	0	0	0	0	0	0	0	0	0	0	0	0	0	0	0
chr1:154815222-154815537	No	0	0	0	0	0	0	0	0	0	0	0	0	0	0	0	0	0	0	0.0742883	0	0	0	0	0	0	0.0694824	0	0	0	0	0	0	0	0	0	0	0	0	0	0	0	0	0	0	0	0	0	0.0852393	0.163546	0	0.629577	0.913134	0.605108	0.879819	0.815322	0.636262	1.01613	0.431105	0.703105	0.499701	0	0	0	0	0	0	0	0	0	0	0	0	0	0	0	0	0	0
chr1:154816450-154816945	No	0	0	0	0	0	0	0	0	0	0	0	0	0	0	0	0	0	0	0	0	0	0	0	0	0	0	0	0	0	0	0	0	0	0	0	0	0	0	0	0	0	0	0	0	0	0	0.256268	0.426197	0.163546	0.76912	0.209859	0.456567	0.927833	1.07533	0.73379	0.742305	0.889117	0.93406	0.468737	0.124925	0	0	0.0731944	0	0	0	0	0	0	0	0	0	0	0	0	0	0	0
chr1:154822092-154822610	No	0	0	0	0	0	0	0	0	0	0	0	0	0	0	0	0	0	0	0	0	0	0	0	0	0	0	0	0	0	0	0	0	0	0	0	0	0	0	0	0	0	0	0	0	0	0	0	0.255718	0.163546	0.256373	0.209859	0	0.322725	0.391031	0.652258	0.530218	0	0.287403	0.468737	0.374776	0	0	0	0	0	0	0	0	0	0	0	0	0	0	0	0	0	0
chr1:154830428-154830570	No	0	0	0	0	0	0	0	0	0	0	0	0	0	0	0	0	0	0	0	0	0	0	0	0	0	0	0	0	0	0	0	0	0	0	0	0	0	0	0	0	0	0	0	0	0	0	0.512536	0.426197	0.490638	0.128187	0.629577	0.456567	1.33124	1.80852	1.05992	1.6967	1.14315	1.29331	2.10932	1.62403	0	0	0	0	0	0	0	0	0	0	0	0	0	0	0	0	0	0
chr1:154911332-154911874	No	0.20636	0.290811	0.0947771	0.125247	0.378058	0.21144	0.379982	0.420545	0.51947	0.562712	0.342097	0.500872	0.69688	0.360209	0.170794	0.227872	0.261664	0	0	0.362462	0.265731	0.258644	0.370224	0.378246	0.202409	0.764306	0.78331	0.57054	0.41739	1.00017	0.383546	0.813569	0.427922	0.315579	0	0.0848075	0.413808	0.197432	0	0.125325	0.23093	0	0	0.227468	0.187263	0	0.128134	0.0852393	0.163546	0.128187	0.209859	0	0.0806811	0	0.0815322	0	0.127017	0.0718508	0.234368	0	0	0	0	0	0	0	0	0	0	0.0815431	0	0	0	0	0	0	0	0
chr1:154913302-154913646	No	0	0	0	0	0	0	0	0	0	0	0	0	0	0	0.0853969	0	0	0	0	0.0724925	0	0	0	0	0	0	0	0	0.104348	0	0	0	0	0	0	0	0	0	0	0	0	0	0	0	0	0	1.28134	1.61955	1.63546	1.79461	1.88873	1.3697	3.87269	2.73722	3.34282	2.65109	2.54034	3.44884	2.81242	3.12313	0	0	0	0	0	0	0	0	0	0	0.108156	0.122238	0	0	0	0	0	0
chr1:154914921-154915316	Yes	0	0	0	0	0	0	0	0	0	0	0	0	0	0	0	0	0	0	0	0	0	0	0	0	0	0	0	0	0	0	0	0	0	0	0	0	0	0	0	0	0	0	0	0	0	0	7.5599	12.2745	8.34084	12.5623	10.7028	14.8384	14.0385	14.3215	12.0668	13.2555	12.7017	13.5798	15.7027	15.116	0	0	0	0	0	0	0	0	0	0	0	0	0	0	0	0	0	0
chr1:154972458-154973226	Yes	1.37573	1.45405	2.46421	1.0646	2.45737	2.00868	2.71416	2.70351	3.37655	2.43842	3.48939	2.64746	1.70348	1.44084	0.853969	1.29127	1.17749	1.36518	1.2629	0.724925	1.24008	1.03458	0.962583	0.907789	3.03613	1.5981	2.34993	1.4834	1.35652	1.66695	2.55698	1.42375	1.96844	1.10453	1.55334	1.52653	1.79317	1.57945	1.29099	1.0026	1.38558	1.33978	1.97536	1.81975	0.936314	1.63156	0	0.511436	0.163546	0.256373	0.209859	0.456567	0.72613	0.928698	0.896854	1.48461	0.762101	0.93406	0.624982	0.249851	0.197736	0.500892	1.24431	1.11045	1.17521	0.509428	0.605009	0.808002	0.840417	0.815431	0.648936	1.71134	0	0.287413	0.266266	0.234568	0.432583	0.143235
chr1:154976052-154977361	Yes	0.137573	0.290811	0.0947771	0.125247	0	0.21144	0.379982	0.0600779	0.0865783	0.281356	0.205258	0	0.154862	0.0900522	0	0.151915	0	0	0.0742883	0.217477	0.354308	0.129322	0	0.0756491	0.91084	0.208447	0.42726	0.171162	0.104348	0.0833473	0.255698	0.203392	0.171169	0.15779	0.233002	0.593652	0.551744	0.526484	0.645493	0.375975	0.307907	0.423089	0.564389	0	0.187263	0	0.256268	0.511436	0.490638	0.640933	0.419718	1.82627	9.96412	6.79416	7.17484	8.80162	11.6855	9.69985	8.82788	9.99402	0	0.0834821	0.292778	0.0584446	0.0839436	0.101886	0	0	0	0	0.324468	0	0	0.191609	0.0887554	0.0781895	0.144194	0
chr1:154977598-154978537	Yes	0.0687867	0.145405	0.284331	0.125247	0.189029	0.10572	0.162849	0.240312	0.259735	0	0.136839	0.214659	0.154862	0.630365	0.0853969	0.607659	0.392496	0.606747	0.44573	0.434955	0.177154	0.517288	0	0.0756491	0	0.138965	0.35605	0.171162	0.104348	0.166695	0.255698	0.50848	0.342338	0	0.155334	0.33923	0.206904	0.329053	0.358607	0.25065	0.23093	0.282059	0.0940648	0.227468	0	0	0.256268	0.426197	0.327092	0.897307	1.46901	0.456567	1.0892	1.07533	1.14145	1.16648	1.01613	1.58072	1.56246	1.24925	0.197736	0.0834821	0.219583	0.0584446	0.167887	0	0	0.0505002	0.280139	0.0815431	0	0	0	0.0958043	0.621288	0.234568	0.144194	0.143235
chr1:155010296-155010567	No	0.0687867	0.0727027	0	0.18787	0.0945144	0	0.271416	0.120156	0.173157	0.0937853	0.205258	0.0715531	0.232293	0	0.0853969	0.151915	0.261664	0	0.0742883	0.0724925	0	0.129322	0	0.151298	0.101204	0	0.07121	0.171162	0	0	0	0	0.0855844	0	0.0776672	0	0.0689679	0	0.0717214	0.0626625	0.153953	0	0.0940648	0	0.0936314	0	0	0	0	0	0	0	0	0.0977577	0	0	0	0	0	0	0	0.0834821	0	0	0.167887	0	0	0	0	0	0	0	0	0	0	0	0	0
chr1:155055160-155055291	Yes	0.275147	0	0.379109	0	0.189029	0.740038	0.162849	0.0600779	0.0865783	0.187571	0.0684193	0.143106	0.154862	0.0900522	0.170794	0.151915	0	0	0.0742883	0.0724925	0.0885771	0.129322	0.0740448	0.0756491	0.404818	0.138965	0.28484	0.114108	0.313043	0.0833473	0	0.101696	0	0.315579	0	0.0848075	0.0689679	0	0	0.0626625	0	0.0705148	0	0	0	0.125504	0	0	0	0	0	0	0	0	0	0	0	0	0	0	0	0	0	0	0	0	0	0	0	0	0	0	0	0	0	0	0	0
chr1:155055544-155056079	No	0.894228	0.654325	1.32688	0.56361	1.22869	1.26864	0.977097	0.540701	0.692626	0.750282	0.821032	1.28796	0.851742	0.450261	0.683175	1.67106	0.523328	1.51687	0.668595	1.23237	0.442885	0.64661	0.518314	0.680842	0.607227	0.764306	0.42726	0.513486	0.313043	0.250042	0.383546	0.203392	0.513506	0	0.155334	0.169615	0.206904	0.329053	0.286886	0.187987	0.46186	0	0.282195	0.454936	0.374526	0.502017	0	0	0	0	0	0	0	0	0	0	0	0	0	0	0	0	0	0	0	0	0	0	0	0	0	0	0	0	0	0	0	0
chr1:155063815-155064184	Yes	0	0	0	0.18787	0.189029	0	0	0.120156	0.259735	0.0937853	0.136839	0	0.0774311	0	0.0853969	0.151915	0.130832	0.303373	0.0742883	0.217477	0	0	0	0.226947	0.101204	0	0.07121	0.171162	0	0.0833473	0	0	0.0855844	0	0	0	0.137936	0	0	0	0.0769766	0.14103	0	0.227468	0	0	0	0.170479	0	0	0	0	0	0.0488789	0	0	0	0	0	0	0.197736	0.0834821	0.219583	0.350668	0.251831	0.305657	1.99653	1.0605	1.4007	0.489258	1.18972	0.977907	0.521345	0	0.266266	0	0.288389	0.286471
chr1:155097179-155097566	Yes	0	0.218108	0.284331	0.18787	0.567086	0.422879	0.651398	0.781013	0.952361	0.656497	0.615774	0.500872	0.464587	0.0900522	0.0853969	0.379787	0.392496	0.151687	0.148577	0	0.531462	0	0.222134	0.0756491	0.303613	0.208447	0.35605	0.342324	0.208695	0.333389	0.255698	0.101696	0	0	0	0.0848075	0	0	0	0	0	0	0.0940648	0	0	0	0	0	0	0	0	0	0	0	0	0	0	0	0	0	2.66943	1.25223	1.82986	0.75978	3.52563	1.73205	0.121002	0.101	0.14007	0.0815431	0.324468	0	0	0	0	0	0	0
chr1:155097641-155098352	No	0	0	0.0947771	0	0	0	0	0.0600779	0.0865783	0	0	0	0	0	0	0	0	0	0	0	0	0	0	0	0	0	0	0	0	0	0.127849	0	0	0	0	0	0	0.0658105	0	0	0	0	0	0	0	0	0	0	0	0	0	0	0	0	0	0	0	0	0	0	0.0988679	0.166964	0.0731944	0.0584446	0.335774	0	0.302504	0.252501	0.560278	0.163086	0	0.244477	0	0	0	0	0	0
chr1:155098370-155099028	Yes	0	0.363514	0.284331	0.0626233	0.283543	0.10572	0.542832	0.660857	0.606048	1.12542	0.615774	0.643978	0.464587	0.540313	0.0853969	0.0759573	0.130832	0	0.0742883	0	0.0885771	0	0	0.226947	0.202409	0.27793	0.07121	0.114108	0	0.0833473	0	0	0	0	0.0776672	0	0	0	0	0	0	0	0.0940648	0	0	0	0	0	0	0	0	0	0	0	0	0	0	0	0	0	0.889811	1.16875	1.68347	1.28578	1.76282	0.91697	0.363005	0.454501	0.280139	0.733888	0.54078	0.611192	0	0	0	0	0	0
chr1:155200364-155200619	No	0	0	0	0	0.0945144	0	0.0542832	0	0	0	0	0	0.154862	0	0.170794	0.151915	0	0.151687	0	0	0	0.387966	0	0	0	0	0	0.057054	0.104348	0	0	0.101696	0	0	0	0.0848075	0	0	0	0	0	0	0	0	0	0	0	0	0	0	0	0	0	0.146637	0	0	0	0	0	0	0	0	0	0	0	0	0	0	0	0	0	0	0	0	0	0	0	0
chr1:155283491-155283998	Yes	0.275147	0.436216	0.473886	0.313117	0.189029	0	0.0542832	0.120156	0	0.281356	0.0684193	0.214659	0.0774311	0	0.0853969	0.227872	0.261664	0.151687	0.222865	0.217477	0.354308	0.775932	0.0740448	0.151298	0.809636	0.208447	0.21363	0.171162	0.521738	0.0833473	0	0.203392	0.171169	0.15779	0.155334	0.0848075	0.137936	0.329053	0.286886	0.5013	0.384883	0.493604	0.470324	0.341202	0.842683	0.376513	0	0.340957	0	0	0	0	0.121022	0.0488789	0.244597	0.106044	0.254034	0	0.156246	0.249851	0.0988679	0	0.0731944	0.409112	0	0.101886	0.181503	0.252501	0.700348	0.244629	0.216312	0.122238	0	0.287413	0.177511	0.156379	0.144194	0
chr1:155301841-155302129	No	0	0.0727027	0	0	0.189029	0	0.162849	0	0	0.0937853	0	0.143106	0.0774311	0	0.170794	0	0.392496	0	0.297153	0.0724925	0.177154	0.129322	0	0	0.202409	0.138965	0	0	0	0	0	0.203392	0.0855844	0.15779	0.0776672	0	0.0689679	0	0	0	0	0.14103	0	0.113734	0	0.125504	0.128134	0.170479	0.163546	0	0	0	0.0403406	0	0.0815322	0	0.254034	0.0718508	0	0	0	0	0	0	0	0	0.0605009	0.101	0	0.0815431	0	0.122238	0	0.0958043	0	0	0.144194	0.143235
chr1:155302319-155302601	No	0.0687867	0.218108	0	0.125247	0.0945144	0	0.108566	0.0600779	0	0.0937853	0	0.0715531	0	0	0	0.227872	0	0.151687	0.222865	0.144985	0.177154	0.387966	0.0740448	0.151298	0	0.0694824	0.21363	0.057054	0.208695	0	0.127849	0	0.171169	0.15779	0.155334	0.0848075	0.137936	0.197432	0.143443	0	0	0.14103	0.282195	0.227468	0.280894	0.753026	0	0	0	0	0	0.228284	0.0403406	0	0.0815322	0	0.127017	0	0	0	0.0988679	0	0.0731944	0.116889	0.0839436	0	0	0.0505002	0	0	0	0	0.173782	0	0	0.0781895	0	0
chr1:155302830-155303218	No	0.0687867	0.0727027	0.189554	0	0	0.10572	0	0	0.0865783	0	0.0684193	0	0.154862	0	0.0853969	0.151915	0	0	0.148577	0.0724925	0.265731	0.129322	0	0.151298	0.101204	0	0.14242	0	0	0	0	0	0	0	0	0.0848075	0	0	0.215164	0.0626625	0.0769766	0.0705148	0.0940648	0.113734	0.280894	0.251009	0.128134	0	0	0.128187	0	0	0.0403406	0.146637	0	0	0	0	0	0	0	0	0	0	0.0839436	0	0	0.1515	0.14007	0	0	0	0.173782	0	0.0887554	0	0	0
chr1:15533294-15533441	No	0	0.0727027	0	0	0	0	0.108566	0	0	0	0.0684193	0.0715531	0.0774311	0	0.0853969	0.0759573	0	0.151687	0.0742883	0	0	0	0	0	0	0.0694824	0	0	0	0	0.127849	0	0	0	0	0.0848075	0	0	0	0.25065	0	0	0	0	0	0	0	0	0	0	0	0	0	0	0	0	0	0.0718508	0	0	0	0.166964	0	0	0	0	0.181503	0.404001	0.280139	0.407715	0.648936	0.122238	0	0	0	0	0	0
chr1:155533953-155534293	No	0.0687867	0.0727027	0	0.250493	0.0945144	0.317159	0.0542832	0.180234	0.0865783	0	0	0.0715531	0.0774311	0.180104	0.0853969	0.0759573	0	0	0.222865	0.217477	0.0885771	0.129322	0	0.0756491	0.303613	0.208447	0.07121	0.228216	0	0.0833473	0	0.305088	0.171169	0	0.155334	0.0848075	0.137936	0.131621	0.50205	0.187987	0.23093	0.14103	0.18813	0.227468	0.0936314	0.125504	0	0	0.163546	0	0	0	0.161362	0.0977577	0.0815322	0	0	0.0718508	0.0781228	0	0.197736	0.166964	0.292778	0.233779	0.167887	0	0.181503	0.101	0.560278	0.0815431	0.108156	0.244477	0	0.191609	0.266266	0.156379	0.288389	0.143235
chr1:155621297-155621503	No	0.20636	0	0.189554	0.125247	0.189029	0.10572	0.379982	0.540701	0.606048	0.468926	0.410516	0.429319	0.464587	0.360209	0.256191	0.151915	0.392496	0.303373	0.222865	0.28997	0.177154	0.387966	0.14809	0.0756491	0	0.138965	0.07121	0.171162	0.313043	0.166695	0.127849	0.101696	0.0855844	0.15779	0.233002	0	0.137936	0	0	0	0	0	0	0.113734	0.0936314	0	0	0	0	0	0	0	0	0	0	0	0	0	0	0	0	0	0	0	0	0	0	0	0	0	0	0	0	0	0	0	0	0
chr1:155830089-155830515	Yes	0	0	0	0	0	0	0	0	0	0	0	0	0	0	0	0	0	0	0	0	0	0	0	0	0	0	0	0	0	0	0	0	0	0	0	0	0	0	0	0	0	0	0	0	0	0	0.256268	0.937633	0.490638	0.640933	0.839436	0.913134	0.766471	0.733183	0.244597	0.954393	0.508067	0.646657	0.312491	0.624626	0	0	0	0	0	0	0	0	0	0	0	0	0	0.0958043	0	0	0.144194	0
chr1:15587146-15587536	Yes	0	0	0	0	0	0	0	0	0	0	0	0	0	0	0	0	0	0	0	0	0	0.129322	0	0	0	0	0	0	0	0	0	0	0	0	0	0	0	0	0	0.0626625	0	0	0	0	0	0	0	0	0	0	0	0	0.322725	0.146637	0.0815322	0	0	0.143702	0	0.249851	0	0	0	0	0	0	0.0605009	0	0	0	0	0	0	0	0	0	0	0
chr1:155910306-155910720	No	0.0687867	0	0	0.0626233	0.661601	0.21144	0	0	0	0	0	0	0	0	0	0	0	0	0.0742883	0	0	0	0	0	0	0	0.07121	0.057054	0	0.0833473	0	0	0	0	0	0	0	0	0	0	0.153953	0	0	0	0	0	0	0	0.163546	0	0	0.228284	0.121022	0.146637	0.163064	0.106044	0.254034	0.0718508	0	0	0.790943	0.250446	0.585555	0.701336	0.92338	0.305657	0.484007	0.252501	0.420209	0.163086	0.432624	0.244477	0	0	0.0887554	0.0781895	0	0.429706
chr1:155914624-155914820	No	0	0	0	0	0	0	0	0.0600779	0	0.0937853	0.136839	0	0	0	0	0.0759573	0	0	0	0	0	0	0	0.0756491	0	0	0	0	0	0.0833473	0.255698	0	0.0855844	0	0	0	0	0	0	0	0	0	0.0940648	0	0	0	0	0	0.163546	0	0	0.456567	0.0403406	0	0.0815322	0	0.127017	0	0	0	0.0988679	0	0	0	0	0.101886	4.17456	2.62601	2.38118	2.36475	3.13652	2.68924	0	0	0	0	0	0
chr1:155951364-155951543	Yes	0.343934	0.436216	0.379109	0.37574	0.567086	0.422879	0.379982	0.30039	0.606048	0.0937853	0.410516	0.143106	0.309724	0.0900522	0.0853969	0.0759573	0.130832	0.151687	0.148577	0.217477	0.0885771	0.387966	0	0	0.404818	0.27793	0.14242	0	0	0.166695	0.255698	0.101696	0	0	0	0.0848075	0	0.197432	0	0.0626625	0.0769766	0	0	0.113734	0	0	0.128134	0	0	0	0	0	0.0403406	0	0.0815322	0	0.127017	0	0	0	0	0	0	0.0584446	0.167887	0	0	0.0505002	0.280139	0	0	0	0	0.0958043	0.0887554	0.390947	0	0.286471
chr1:155953390-155953760	No	0.0687867	0	0	0	0	0	0.108566	0	0	0.0937853	0.205258	0.0715531	0	0	0	0	0	0	0.0742883	0.362462	0.0885771	0.129322	0	0	0.101204	0.0694824	0	0	0.104348	0.0833473	0	0	0	0	0.0776672	0.0848075	0	0.131621	0	0	0	0.14103	0	0	0	0	0.384402	0.596675	0.163546	1.02549	0.419718	0.456567	0.161362	0.0977577	0.0815322	0.106044	0.508067	0.359254	0.234368	0.124925	0.593207	0	0.219583	0.0584446	0.167887	0	0	0.0505002	0.14007	0.0815431	0.216312	0	0.173782	0.287413	0	0.625516	0.288389	0.143235
chr1:156066884-156067131	Yes	0	0	0	0	0	0	0	0	0.0865783	0	0	0	0	0	0	0	0	0	0	0	0	0	0	0	0	0	0	0	0	0.0833473	0	0	0	0	0	0	0	0	0	0	0	0	0	0	0	0	0.128134	0.681915	0	0.76912	0.419718	0.684851	1.6943	1.80852	1.22298	1.16648	1.27017	1.65257	0.937474	1.37418	0	0	0	0	0	0	0.0605009	0	0	0.0815431	0	0	0	0	0	0	0	0
chr1:156067728-156068170	Yes	0	0	0	0	0	0	0	0	0.0865783	0	0	0	0	0	0	0	0	0.151687	0	0	0	0	0	0	0	0	0	0	0	0	0	0	0	0	0	0	0	0	0	0	0	0	0	0	0	0	0.128134	0.852393	0.490638	0.512747	0.209859	1.59798	1.85567	1.613	0.652258	1.37857	0.635084	1.43702	1.09372	0.749552	0	0	0	0	0	0	0	0	0.280139	0	0	0	0	0	0	0.156379	0	0.143235
chr1:156074019-156074311	Yes	0.20636	0.145405	0.284331	0.313117	0.189029	0.21144	0.108566	0.30039	0.346313	0.281356	0.478935	0.0715531	0.154862	0.180104	0.256191	0.531701	0	0.303373	0.44573	0.28997	0.354308	0.129322	0.222134	0.0756491	0.708431	0.416894	0.21363	0.228216	0.208695	0.0833473	0	0.101696	0.171169	0.15779	0	0	0	0	0.143443	0	0.0769766	0.14103	0.0940648	0	0.0936314	0.125504	0	0.0852393	0	0	0	0	0.0806811	0.195515	0.163064	0.212087	0.38105	0.431105	0.0781228	0	0.197736	0.0834821	0.219583	0.292223	0.167887	0.203771	0.0605009	0.0505002	0	0.0815431	0	0	0	0	0.0887554	0	0	0
chr1:156074913-156075124	Yes	0.41272	0.945135	0.473886	0.37574	1.03966	0.634319	0	0.600779	0.346313	0.375141	0.136839	0.143106	0.309724	0.270157	0.256191	0.379787	0.523328	0.606747	0.222865	0.652432	0.265731	0.775932	0.814493	0.302596	0.404818	0.416894	0.28484	0.456432	0.104348	0.166695	0	0.101696	0.0855844	0.15779	0	0.0848075	0.137936	0	0.0717214	0	0	0	0	0.113734	0.0936314	0.251009	0	0	0	0	0	0.228284	0	0	0	0	0	0	0	0	1.08755	2.83839	1.3175	2.16245	1.59493	3.76977	0.121002	0.202001	0.280139	0.0815431	0.432624	0.244477	0	0	0.0887554	0.0781895	0	0.143235
chr1:156112414-156112588	No	0	0.0727027	0	0	0.0945144	0	0.108566	0	0	0	0.0684193	0	0	0.180104	0	0	0.130832	0	0.0742883	0.0724925	0	0.129322	0.0740448	0.151298	0.303613	0.27793	0.07121	0.114108	0	0.0833473	0	0	0.0855844	0	0.0776672	0.0848075	0.137936	0	0.143443	0.375975	0.153953	0.0705148	0	0	0.187263	0.125504	0	0.0852393	0	0	0	0	0.0403406	0	0	0	0	0	0	0	0	0	0	0.175334	0	0	0	0	0	0	0	0	0	0	0	0	0	0
chr1:156251705-156251743	Yes	0.343934	0	0.0947771	0.0626233	0.283543	0	0.108566	0.240312	0.0865783	0.187571	0.205258	0.143106	0.309724	0.180104	0	0.227872	0.261664	0.151687	0.222865	0.144985	0.0885771	0.129322	0	0.0756491	0.101204	0.138965	0.07121	0	0.208695	0.416736	0.127849	0.101696	0.256753	0.15779	0.388336	0.169615	0.34484	1.11878	1.14754	0.438637	0.92372	1.19875	0.658454	0.454936	0.65542	0.125504	0	0.0852393	0.163546	0.38456	0.209859	0.913134	0.484087	0.586546	0.163064	0.636262	0.254034	0.287403	0.312491	0.499701	0	0	0	0.116889	0.167887	0	0.0605009	0.1515	0	0	0.108156	0	0	0	0	0.0781895	0.144194	0
chr1:156258103-156258407	No	0.0687867	0.0727027	0	0.0626233	0	0.10572	0.0542832	0	0.0865783	0	0	0	0.154862	0.180104	0	0.151915	0	0.303373	0	0	0	0.258644	0.222134	0.151298	0.202409	0	0	0.342324	0.313043	0.0833473	0	0.101696	0	0	0	0.0848075	0.0689679	0	0	0	0	0	0	0	0.187263	0.251009	0	0.0852393	0	0	0.209859	0	0.0403406	0.0488789	0	0	0	0	0	0	0	0	0	0	0.0839436	0	0	0.101	0.420209	0.407715	0.324468	0.122238	0.173782	0	0	0	0	0
chr1:156349122-156349821	No	0	0.290811	0.0947771	0.0626233	0.0945144	0	0.0542832	0	0.259735	0	0.0684193	0.143106	0	0.180104	0.0853969	0.151915	0.130832	0.45506	0.222865	0.0724925	0.0885771	0.129322	0.370224	0	0	0.27793	0.14242	0.114108	0.104348	0	0.127849	0.101696	0	0	0	0	0	0	0.0717214	0.125325	0	0	0.0940648	0.227468	0.187263	0.251009	0	0	0	0	0	0	0	0	0	0	0	0	0	0.124925	0	0	0	0	0	0	0.121002	0.404001	0.700348	1.06006	0.324468	0	0	0.0958043	0	0.0781895	0	0
chr1:156441422-156441779	No	0.137573	0.145405	0.284331	0.18787	0.0945144	0	0.108566	0.600779	0.259735	0.0937853	0.205258	0.0715531	0.154862	0.0900522	0.0853969	0.227872	0	0.151687	0.148577	0.0724925	0.0885771	0	0.0740448	0.226947	0.708431	0.27793	0.85452	0.627594	0.313043	0.416736	1.02279	0.203392	0.513506	0.473369	0.155334	0.424037	0.482776	0.131621	0	0	0.0769766	0.0705148	0	0	0.187263	0.125504	0	0	0.327092	0	0	0	0.0403406	0	0.0815322	0	0	0	0	0	0	0	0.0731944	0	0.251831	0	0	0.0505002	0	0	0	0	0	0	0	0	0	0
chr1:156441874-156442150	No	0	0.145405	0.568663	0.250493	0.472572	0.317159	0.162849	0.420545	0.173157	0.281356	0.273677	0.143106	0.309724	0.450261	0.170794	0.151915	0.130832	0.303373	0.0742883	0.434955	0.177154	0.517288	0.0740448	0.0756491	0.303613	0.138965	0.21363	0.228216	0.41739	0.333389	0.127849	0	0.684675	0.15779	0.233002	0.0848075	0.137936	0.131621	0	0	0.153953	0	0.0940648	0	0	0	0.128134	0.0852393	0	0	0	0	0.0806811	0.0977577	0	0	0	0.143702	0	0	0	0	0.146389	0.0584446	0.335774	0.305657	0	0.0505002	0	0	0.108156	0.122238	0	0	0	0.0781895	0	0
chr1:156458350-156458606	No	0	0	0	0	0	0	0	0	0.0865783	0.0937853	0	0	0	0	0	0.151915	0.130832	0	0.0742883	0	0	0.129322	0.222134	0.0756491	0.101204	0.138965	0	0	0	0	0	0.305088	0.171169	0.15779	0	0	0	0	0	0	0	0.0705148	0	0	0	0.125504	1.02507	0.681915	0.490638	0.897307	2.09859	1.14142	0.363065	0.391031	0.244597	0.636262	0.38105	0.718508	0.624982	0.374776	0	0	0	0	0	0	0	0	0	0	0.108156	0	0.173782	0.191609	0	0.156379	0	0.286471
chr1:156458833-156459217	No	0	0	0	0	0	0	0.0542832	0	0	0	0	0.0715531	0	0.0900522	0	0.0759573	0.130832	0	0	0	0	0.129322	0	0	0	0	0	0	0	0.166695	0	0.203392	0.171169	0	0.155334	0	0.137936	0.0658105	0.0717214	0.0626625	0	0.14103	0.0940648	0	0	0	1.28134	0.681915	0.981275	0.76912	0.419718	0.913134	0.766471	0.684304	0.570726	0.318131	0.38105	0.431105	0.781228	0.624626	0.0988679	0	0.0731944	0	0	0	0	0	0	0	0	0	0.173782	0.0958043	0	0.0781895	0	0
chr1:156468341-156468707	Yes	0.0687867	0	0	0	0.0945144	0	0.108566	0	0.173157	0.187571	0.136839	0	0	0.180104	0	0.0759573	0	0	0	0	0.265731	0.129322	0.0740448	0.0756491	0.303613	0.0694824	0.07121	0	0.208695	0.166695	0.127849	0	0.171169	0.315579	0.155334	0.169615	0.0689679	0.0658105	0	0	0	0.0705148	0.0940648	0	0	0.125504	0	0	0.163546	0.256373	0.419718	0	0.443746	0.293273	0.163064	0.530218	0.508067	0.287403	0.468737	0.249851	0	0.0834821	0.512361	0.175334	0.167887	0.305657	0	0	0	0	0	0	0	0	0	0	0	0
chr1:156472694-156472882	Yes	0	0	0	0	0	0	0	0	0	0	0	0	0	0	0	0	0	0	0	0	0	0	0	0	0	0.0694824	0	0	0.208695	0	0	0	0	0.15779	0.0776672	0.0848075	0	0	0	0	0.0769766	0	0.0940648	0	0	0	0	0	0	0	0	0	0.0403406	0	0	0	0	0.0718508	0	0.124925	3.95472	2.67143	2.85458	4.26646	3.44169	1.83394	0	0	0	0	0	0	0.347563	0.191609	0.177511	0.0781895	0.144194	0.143235
chr1:156473075-156473386	Yes	0	0.218108	0.379109	0.125247	0	0.10572	0.162849	0.0600779	0.173157	0.281356	0.136839	0.0715531	0.387156	0	0	0.0759573	0	0.303373	0	0.0724925	0.0885771	0	0	0	0.202409	0.555859	0.14242	0.114108	0.521738	1.08351	0.894942	0.711873	0.941428	0.473369	0.388336	0.254422	0.206904	0.197432	0.215164	0	0.0769766	0	0.0940648	0	0.0936314	0.125504	0	0	0	0	0	0	0	0.146637	0	0	0	0	0	0.124925	5.33887	3.08884	6.73389	3.33134	7.05126	2.75091	0	0	0	0	0	0	0	0	0.0887554	0.0781895	0.432583	0.143235
chr1:156474686-156475033	Yes	0.0687867	0.508919	0.379109	0.626233	0.567086	0.317159	0.379982	0.540701	0.259735	0.468926	0.342097	0.500872	0.0774311	0.450261	0.256191	0.227872	0	0	0.222865	0.217477	0.177154	0.517288	0.222134	0.302596	0.91084	0.972754	1.28178	0.798756	0.83478	0.833473	1.15064	0.406784	0.427922	0.15779	0.310669	0.508845	0.275872	0.329053	0.0717214	0.125325	0.153953	0.211545	0.470324	0.796139	0.187263	0.627522	2.17828	3.83577	2.1261	3.97379	2.51831	4.79395	2.50112	2.83497	2.93516	2.01483	3.42945	3.23328	2.89054	3.87268	1.97736	1.75312	1.53708	1.87023	2.77014	2.34337	0.181503	0.1515	0.14007	0	0	0.122238	0.173782	0.191609	0.177511	0.312758	0.288389	0.143235
chr1:156475122-156475329	No	0.20636	0.363514	0.379109	0.125247	0.189029	0.422879	0.108566	0.360467	0.173157	0.375141	0.615774	0.286212	0.387156	0.450261	0.0853969	0.151915	0	0.303373	0.0742883	0.362462	0.354308	0.129322	0.296179	0	0.607227	0.208447	0.42726	0.28527	0.939128	1.16686	0.894942	0.50848	0.342338	0.315579	0.388336	0.254422	0.275872	0.131621	0.430329	0.0626625	0.0769766	0.211545	0	0.227468	0.280894	0	1.15321	0.937633	0.817729	1.66643	0.629577	0.913134	1.6943	1.56412	1.38605	2.12087	0.762101	1.58072	1.48433	2.24866	1.48302	0.834821	1.46389	0.87667	4.28112	0.407542	0.0605009	0	0.420209	0.0815431	0	0	0.173782	0	0.177511	0	0	0.286471
chr1:15649537-15649629	Yes	0	0	0	0.0626233	0	0.10572	0	0	0	0	0	0	0	0	0	0	0	0	0.0742883	0	0	0.129322	0	0	0	0.0694824	0	0.057054	0	0	0	0	0	0	0	0	0.0689679	0	0	0.0626625	0	0	0	0	0	0	0	0	0	0	0	0	0	0	0	0	0	0	0	0.124925	0	0.250446	0.0731944	0.0584446	0.167887	0.203771	0.121002	0	0	0.0815431	0	0.122238	0	0	0.0887554	0.312758	0.576778	0.143235
chr1:156586193-156586632	Yes	1.10059	0.436216	1.61121	1.12722	1.9848	1.48008	0.271416	0.120156	0.173157	0.0937853	0.342097	0.143106	0.309724	0.270157	0.512382	0.303829	0.392496	0	0.222865	0.652432	0.708616	0.258644	0.592359	0.680842	0.202409	1.11172	0.49847	0.85581	0.730433	1.16686	1.15064	0.305088	0.941428	0.788948	1.00967	0.424037	0.965551	0.723916	0.573771	0.313312	0.23093	0.423089	0.282195	0.568671	0.187263	0	0	0	0	0	0	0	0	0	0	0	0	0	0	0	0	0	0.0731944	0.0584446	0	0	0.0605009	0	0	0	0	0	0	0	0	0	0	0
chr1:156629757-156630669	Yes	0.20636	0	0.0947771	0.125247	0.378058	0	0.0542832	0.240312	0.0865783	0	0	0	0	0	0.0853969	0	0	0	0.0742883	0	0	0.258644	0	0	0	0.0694824	0	0	0	0	0.127849	0	0.171169	0	0	0	0	0	0.0717214	0	0.0769766	0.0705148	0.0940648	0	0.0936314	0	0	0.255718	0.163546	0.38456	0.209859	0.684851	0.322725	0.0488789	0.326129	0.106044	0.38105	0.215552	0.156246	0	0.395472	0.166964	0.365972	0.292223	1.09127	1.12074	0.484007	0.404001	0.700348	0.244629	0.432624	0.244477	0.521345	0.287413	0.355022	0.156379	0.720972	0.429706
chr1:156632134-156632353	Yes	0	0	0	0	0	0	0	0	0	0	0	0	0	0	0	0	0	0	0	0	0	0	0	0	0	0	0	0	0	0	0	0	0	0	0	0	0	0	0	0	0	0	0	0	0	0	0	0	0.163546	0	0	0	0.121022	0.244394	0.0815322	0.106044	0	0.0718508	0.0781228	0.124925	0	0	0	0	0	0	0	0.101	0.280139	0.0815431	0.324468	0.488954	0.173782	0	0.266266	0.156379	0.144194	0.286471
chr1:156634807-156635018	Yes	0	0	0	0	0	0	0	0	0	0	0	0	0	0	0.0853969	0	0	0	0	0	0	0	0	0	0	0.138965	0	0	0.208695	0	0	0	0	0	0	0.33923	0	0.0658105	0	0	0	0	0	0	0	0	0.256268	0.681915	0.654184	0.897307	0.209859	0.913134	0.403406	0.195515	0.244597	0	0.127017	0.287403	0.234368	0.374776	0	0	0	0	0.0839436	0	0.181503	0.404001	0.280139	0.652344	0.324468	0.366715	0	0.0958043	0	0.0781895	0	0.143235
chr1:156663986-156664281	Yes	2.33875	1.38135	2.27465	0.75148	1.51223	1.79724	1.13995	1.20156	1.73157	1.68814	1.57364	1.2164	0.929173	2.43141	0.341588	0.759573	0.65416	1.51687	1.04004	0.724925	0.885771	0.905253	0.962583	0.756491	2.42891	0.972754	1.13936	1.02697	0.208695	0.250042	0.767093	0.610177	0.599091	0.315579	0.233002	0.169615	0.34484	0.329053	0.430329	0.563962	0.69279	0.987208	1.03471	0.227468	0.0936314	0.627522	0	0	0	0	0	0	0	0	0	0	0	0.0718508	0	0	0	0	0	0	0	0	0	0	0	0	0	0	0	0.0958043	0	0.234568	0	0.286471
chr1:156677262-156677282	Yes	0	0.145405	0	0	0	0.21144	0.0542832	0	0	0	0	0	0	0	0.0853969	0	0.130832	0	0	0	0.0885771	0	0.0740448	0	0	0	0	0	0.104348	0.0833473	0	0	0.256753	0	0.155334	0.0848075	0	0.131621	0	0.125325	0.0769766	0	0.0940648	0.113734	0	0	0	0	0	0	0.209859	0	0.0806811	0.0488789	0	0.106044	0.127017	0	0	0	0	0.166964	0	0.0584446	0.251831	0	0	0.0505002	0	0.0815431	0	0.122238	0	0.0958043	0	0	0	0.143235
chr1:156686233-156686324	No	0	0	0.0947771	0	0	0	0.0542832	0	0	0	0.0684193	0	0.0774311	0	0.170794	0.0759573	0.130832	0.151687	0.0742883	0.0724925	0.0885771	0.129322	0	0.0756491	0	0	0	0.057054	0	0.0833473	0	0	0.171169	0	0.155334	0.0848075	0.206904	0	0	0.125325	0.153953	0.0705148	0.282195	0.113734	0.0936314	0.125504	0	0.0852393	0	0	0.209859	0	0.0403406	0	0.163064	0.106044	0	0	0	0	0	0.0834821	0.146389	0.116889	0	0.305657	0.0605009	0.0505002	0.14007	0.0815431	0.108156	0	0	0.191609	0.0887554	0.156379	0	0
chr1:156718468-156719341	Yes	0.137573	0.0727027	0.0947771	0.18787	0.661601	0.634319	0.325699	0.420545	0.432891	0.468926	0.205258	0.429319	0.0774311	0.360209	0.426985	0.227872	0.392496	0.151687	0.297153	0.144985	0.442885	0.258644	0.0740448	0.151298	0.101204	0.347412	0.14242	0.399378	0.104348	0.0833473	0.383546	0.50848	0.342338	0	0.466003	0.169615	0.0689679	0.131621	0.143443	0.187987	0.615813	0.282059	0.18813	0.227468	0.187263	0.125504	1.15321	1.36383	0.654184	1.02549	1.25915	1.3697	3.99372	3.76367	3.50589	3.49944	2.54034	3.52069	2.26556	2.37358	0.0988679	0.0834821	0.439167	0.233779	0.671549	0.509428	0.302504	0.252501	0.420209	0.163086	0.216312	0.366715	0.521345	0.191609	0.443777	0	0.432583	0.143235
chr1:156719378-156719720	Yes	0.20636	0.0727027	0.0947771	0.250493	0.0945144	0.317159	0.597115	0.240312	0.432891	0.562712	0.478935	0.143106	0	0.360209	0.0853969	0.151915	0.523328	0	0.222865	0.144985	0.177154	0.129322	0.0740448	0.0756491	0.202409	0.138965	0	0.171162	0.208695	0.0833473	0	0.305088	0.0855844	0.315579	0.0776672	0	0.275872	0.460674	0.573771	0.25065	0.0769766	0.846178	0.564389	0.227468	0.0936314	0.125504	0.384402	0.170479	0.163546	0.38456	0	0.456567	0.282384	0.342152	0.326129	0.106044	0.127017	0.0718508	0.468737	0.249851	0.395472	0.166964	0.292778	0	0.251831	0.101886	0.66551	0.959503	0.560278	0.815431	0.648936	0.366715	0	0	0.266266	0.0781895	0.144194	0.143235
chr1:156777667-156778020	No	0	0	0.0947771	0	0	0	0	0	0	0	0	0	0	0	0	0	0	0	0	0.0724925	0.0885771	0	0	0	0	0	0	0	0	0	0	0.101696	0	0	0	0	0	0	0	0	0	0.0705148	0	0	0	0	0	0.681915	0.163546	0.128187	0	0	0.121022	0.146637	0.326129	0	0.127017	0.215552	0.312491	0.499701	0.197736	0	0	0.0584446	0.167887	0	0.0605009	0.101	0.14007	0	0.108156	0	0.347563	0.191609	0	0.156379	0	0.286471
chr1:156805885-156806114	Yes	0	0	0	0	0	0	0	0	0	0	0	0	0	0	0	0	0	0	0	0	0	0	0	0	0	0	0	0	0	0	0	0	0	0	0	0	0	0	0	0	0	0	0	0	0	0	0.384402	0.511436	0.327092	0.640933	0.209859	1.14142	1.89601	2.15067	3.01669	1.59065	1.90525	2.37108	2.34368	2.62343	0	0	0	0	0	0	0	0	0	0	0	0	0	0	0	0	0	0
chr1:15683527-15683775	No	0	0	0	0	0	0	0	0	0	0	0	0	0	0	0	0	0	0	0	0	0	0	0	0	0	0	0	0	0	0	0	0	0	0	0	0	0	0	0	0	0	0	0	0	0	0	0	0	0	0	0	0	0	0	0	0	0	0	0	0	0.494339	1.50268	0.219583	0.409112	0.419718	0.815084	0.0605009	0	0	0	0.108156	0.122238	0	0	0.0887554	0	0	0
chr1:156871014-156871116	No	0	0	0	0	0	0	0	0	0	0	0	0	0	0	0	0	0	0	0	0	0	0	0	0	0	0	0	0	0	0	0	0	0.0855844	0	0	0	0	0.0658105	0.50205	0.313312	0.153953	0.211545	0.282195	0.113734	0	0	0	0	0	0	0	0	0	0	0	0	0	0	0	0	0	0	0	0	0	0	0	0	0	0	0	0	0	0.0958043	0	0	0	0
chr1:157076046-157076473	Yes	0	0	0	0	0	0	0	0	0	0	0	0	0	0	0	0	0	0	0.0742883	0	0	0	0	0	0	0	0	0	0	0	0	0	0	0	0	0	0	0	0	0	0	0	0	0	0	0	0.128134	0.596675	0.163546	0.512747	0.629577	1.59798	1.89601	2.39506	1.87524	2.65109	2.79437	1.36516	1.7187	1.87388	0	0	0	0	0	0	0	0	0	0.0815431	0	0.122238	0	0	0	0	0	0
chr1:15738198-15738994	Yes	0	0	0	0	0	0	0	0.0600779	0	0	0.0684193	0	0	0	0	0	0.130832	0	0	0.0724925	0	0	0	0	0	0	0	0	0	0	0	0	0	0	0.0776672	0	0	0.723916	0.358607	0.375975	0.153953	0.352574	0.0940648	0	0	0	0	0	0.163546	0	0	0.228284	0.201703	0.342152	0.163064	0.106044	0.254034	0	0.312491	0.124925	0	0	0	0	0	0.101886	0	0	0	0	0	0	0	0	0.0887554	0	0	0
chr1:15742909-15743154	Yes	0	0	0	0.0626233	0	0	0	0	0	0	0.0684193	0.0715531	0	0	0	0	0	0.151687	0	0.0724925	0	0	0	0	0	0	0	0	0	0	0	0	0	0	0	0	0	0	0	0.0626625	0	0	0	0	0	0	0	0.0852393	0	0.128187	0	0.456567	0.484087	0.391031	0.978387	0.318131	0.508067	0.359254	0.234368	0.124925	0.197736	0	0.146389	0.116889	0.419718	0.509428	0	0	0	0	0.108156	0	0	0	0	0.156379	0	0.429706
chr1:15744125-15744443	Yes	0.0687867	0.0727027	0	0	0.0945144	0.10572	0	0	0	0	0	0	0	0	0	0.0759573	0	0	0.148577	0	0.0885771	0.258644	0	0	0	0	0.21363	0	0.104348	0	0.127849	0	0	0	0.0776672	0	0	0.329053	0	0.125325	0	0.0705148	0.18813	0	0	0.125504	0	0.255718	0.163546	0	0	0.228284	0.524427	0.391031	0.244597	0.424174	0.38105	0.502955	0.468737	0.374776	0	0	0.0731944	0.175334	0.0839436	0.101886	0	0.0505002	0	0	0	0	0.173782	0.0958043	0.177511	0.0781895	0	0
chr1:158255610-158255796	Yes	0	0	0	0	0	0.317159	0	0.0600779	0	0	0	0	0	0	0	0	0	0	0.0742883	0	0	0	0	0	0	0	0	0	0	0	0	0	0.0855844	0	0	0	0	0	0	0	0	0	0	0	0.0936314	0	0.512536	0	0.163546	0.256373	0.419718	1.3697	1.37158	1.27085	1.14145	1.80274	0.38105	1.14961	1.7187	0.874477	0	0	0	0	0	0	0	0	0	0	0	0	0	0	0	0	0	0
chr1:158982389-158982553	Yes	0	0	0	0	0	0	0	0	0	0	0	0	0	0	0	0	0	0	0	0	0	0	0	0	0.101204	0	0	0	0	0	0	0	0	0	0	0	0	0	0	0	0	0	0	0	0	0	1.15321	0.681915	0.490638	0.76912	1.0493	1.3697	0.484087	0.342152	0.163064	0.106044	1.01613	0	0.390614	0.249851	0	0	0.0731944	0	0.251831	0.305657	0	0	0	0	0	0	0	0	0	0	0	0
chr1:159859575-159860002	Yes	0	0	0	0	0	0	0	0	0	0	0	0	0	0	0	0	0	0	0	0	0	0	0	0	0	0	0	0	0	0	0	0	0	0	0	0	0	0	0.0717214	0	0	0.0705148	0	0	0	0	0.768803	0.340957	0.817729	0.512747	0.629577	1.14142	0.766471	0.391031	0.489193	0.636262	0.635084	0.502955	0.54686	0.124925	0.692075	0.41741	0.439167	0.292223	0.839436	0.509428	0	0	0	0	0	0.122238	0.347563	0.191609	0	0.469137	0	0.286471
chr1:159880261-159880730	Yes	0	0	0	0	0	0	0	0	0	0	0	0	0	0	0	0.0759573	0.130832	0	0.0742883	0	0	0	0	0	0	0	0.07121	0	0	0	0	0	0	0	0	0.0848075	0	0	0	0.0626625	0	0	0	0	0	0	0.512536	1.79003	0.817729	1.02549	1.67887	2.28284	1.77498	2.15067	1.95677	1.27252	1.39718	1.79627	1.64058	0.999402	0	0	0	0	0	0	0	0	0	0	0	0	0.173782	0.0958043	0.266266	0	0.144194	0.143235
chr1:159883628-159883705	No	0.41272	0.218108	0.0947771	0.313117	0	0.422879	0.705681	0.240312	0.432891	0.187571	0.478935	0.643978	0.309724	0.270157	0.256191	0.227872	0.65416	0.45506	0.44573	0.28997	0.531462	0.517288	0.666403	0.378246	0.404818	0.27793	0.35605	0.171162	0.104348	0.166695	0.255698	0.50848	0.171169	0.473369	0.155334	0.424037	0.137936	0.131621	0.215164	0	0	0.14103	0.0940648	0	0.187263	0.125504	0	0.255718	0	0.128187	0.209859	0.228284	0.161362	0.0977577	0.0815322	0	0.254034	0.215552	0.234368	0	0	0	0	0	0.0839436	0	0	0	0	0	0	0	0.173782	0	0.177511	0.0781895	0.288389	0
chr1:159884039-159884388	No	0	0.0727027	0	0.18787	0.0945144	0.21144	0	0.0600779	0.0865783	0.375141	0.273677	0.0715531	0.232293	0.0900522	0.170794	0	0	0.151687	0.0742883	0	0.0885771	0.129322	0.14809	0.0756491	0.404818	0	0	0	0.104348	0.0833473	0.127849	0.203392	0.0855844	0.15779	0.0776672	0	0.0689679	0.0658105	0	0.125325	0	0.14103	0.0940648	0	0	0.125504	0	0.170479	0.163546	0.256373	0.419718	0	0.121022	0	0.0815322	0.424174	0	0.143702	0	0.249851	0	0	0	0	0	0	0	0	0	0	0	0	0	0	0	0.0781895	0.144194	0
chr1:159885976-159886305	Yes	0.137573	0.0727027	0	0.0626233	0	0	0	0.0600779	0.0865783	0.187571	0	0.143106	0.387156	0.0900522	0.256191	0.0759573	0.130832	0	0.148577	0.217477	0.0885771	0.258644	0.0740448	0	0.101204	0.138965	0.14242	0.057054	0	0.0833473	0	0.101696	0	0	0.0776672	0.0848075	0.0689679	0.0658105	0.143443	0	0	0	0	0.113734	0.0936314	0	0	0	0.327092	0	0	0	0.121022	0.0977577	0.0815322	0	0	0	0	0	0	0.0834821	0	0	0	0.101886	0	0	0	0	0	0	0.173782	0	0.177511	0.0781895	0.144194	0.143235
chr1:159891793-159892214	No	0	0	0	0	0.189029	0.10572	0.0542832	0	0	0	0	0	0	0	0.170794	0.303829	0	0.303373	0.0742883	0	0	0.129322	0.0740448	0	0.101204	0	0	0.057054	0	0	0	0.203392	0.0855844	0	0.0776672	0	0	0.263242	0	0	0.153953	0	0	0	0	0	0.64067	2.30146	1.30837	2.56373	2.09859	2.7394	1.37158	0.879819	0.978387	1.06044	0.889117	1.00591	0.937474	1.62403	0	0	0	0	0	0.203771	0	0	0	0	0	0	0.347563	0.383217	0.0887554	0.234568	0.865166	0.286471
chr1:159905272-159905598	No	0.0687867	0.436216	0.0947771	0.0626233	0	0	0	0.120156	0	0.0937853	0	0	0	0.0900522	0.768572	0.151915	0.130832	0.303373	0	0.0724925	0.265731	0.258644	0.14809	0.226947	0.202409	0.0694824	0.07121	0.057054	0.104348	0	0.127849	0	0.0855844	0.315579	0	0.0848075	0.206904	0	0	0.0626625	0	0	0	0	0.0936314	0.251009	0	0	0	0	0	0	0	0	0	0	0	0	0	0	0	0	0	0	0	0	0	0	0	0	0	0	0	0	0	0	0	0
chr1:160182241-160182571	Yes	0	0	0.284331	0.313117	0.189029	0	0.217133	0.180234	0	0.0937853	0	0	0.154862	0.0900522	0.170794	0.0759573	0.130832	0.151687	0.297153	0.28997	0.0885771	0.129322	0.222134	0.0756491	0.101204	0.208447	0.14242	0	0	0.250042	0	0.101696	0.171169	0	0.310669	0.0848075	0.275872	0.0658105	0.0717214	0.0626625	0	0.282059	0	0.227468	0.0936314	0	0	0.170479	0	0	0.419718	0.456567	0.161362	0.146637	0	0.106044	0	0.0718508	0	0.124925	0	0.0834821	0.146389	0.175334	0.419718	0.203771	0	0.101	0.14007	0.163086	0	0.122238	0	0	0.177511	0.0781895	0.144194	0.143235
chr1:160212900-160213197	No	0.0687867	0.0727027	0.379109	0.125247	0.189029	0.10572	0	0.120156	0.0865783	0	0.0684193	0.0715531	0.232293	0	0.0853969	0.0759573	0.130832	0.151687	0.0742883	0.28997	0.177154	0.129322	0	0.151298	0	0	0.07121	0.171162	0.104348	0.166695	0.639244	0.203392	0.256753	0.15779	0.0776672	0.169615	0.0689679	0.131621	0.0717214	0.0626625	0.153953	0	0	0.113734	0.0936314	0.125504	0	0.0852393	0.327092	0.640933	0.209859	0	0.201703	0.0977577	0.163064	0.212087	0.127017	0.0718508	0.0781228	0.249851	0.0988679	0.166964	0.0731944	0	0.503662	0.203771	0.121002	0.202001	0.14007	0.0815431	0.432624	0	0.347563	0.0958043	0.0887554	0.156379	0	0.143235
chr1:160377705-160378149	Yes	0.343934	0.872433	0.852994	1.0646	0.567086	0.951478	0.542832	0.30039	0.0865783	0.281356	0.478935	0.500872	0.309724	0.81047	0.683175	0.911488	0.65416	0.151687	0.817172	0.434955	0.442885	0.64661	0.740448	0.529544	0.607227	0.347412	0.42726	0.513486	0.41739	0.166695	0	0.203392	0.513506	0.315579	0.233002	0.33923	0.206904	0.131621	0.358607	0.438637	0.307907	0.634634	0.282195	1.59228	1.02995	1.12954	0	0	0	0	0	0	0	0	0	0	0	0	0	0	0	0	0	0.0584446	0	0.101886	0	0	0	0	0	0	0	0	0	0	0	0
chr1:160399541-160399727	Yes	0	0	0	0	0	0	0	0	0	0	0	0	0	0	0	0	0	0	0	0	0	0	0	0	0	0	0	0	0	0	0	0	0	0	0	0	0	0	0	0	0	0	0	0	0	0	0.256268	0.511436	0.490638	0.38456	0.209859	0.456567	1.45226	1.22197	0.652258	0.636262	1.27017	0.93406	1.17184	0.499701	0	0	0	0	0	0	0	0	0	0	0	0	0	0	0	0	0	0
chr1:160402248-160402567	Yes	0	0	0	0	0	0	0	0	0	0	0	0	0	0	0	0	0	0	0	0	0	0	0	0.0756491	0	0	0	0	0	0	0	0	0	0	0	0	0	0	0	0	0	0	0	0	0	0	3.33148	2.3867	2.94383	1.02549	3.35775	2.28284	2.86418	2.63946	1.38605	1.16648	1.39718	1.22146	2.34368	1.37418	0	0	0	0	0	0	0	0	0	0	0	0	0	0	0	0	0	0
chr1:160423232-160423586	No	0	0	0	0	0	0	0	0	0	0	0	0	0	0	0	0	0	0	0	0	0	0	0	0	0	0	0	0	0	0	0	0	0	0	0	0	0	0	0	0	0	0	0	0	0	0	0.256268	0.511436	0	0.38456	0.629577	0.228284	1.2909	1.07533	1.46758	0.954393	0.254034	0.574806	0.624982	0.499701	0	0	0	0	0	0	0	0	0	0	0	0	0	0	0	0	0	0
chr1:160489812-160490125	Yes	0	0	0	0	0	0	0	0	0	0	0	0	0	0	0	0	0	0	0	0	0	0	0	0	0	0	0	0	0	0	0	0	0	0	0	0	0	0	0	0	0	0	0	0	0	0	0.128134	0.511436	0.981275	0.512747	1.0493	0.684851	0.887492	0.635425	1.05992	0.636262	0.762101	0.862209	0.312491	0.749552	0	0	0	0	0	0	0	0	0	0	0	0	0	0.191609	0.0887554	0.0781895	0.288389	0.143235
chr1:160509748-160510304	Yes	0	0	0	0	0	0	0	0	0	0	0	0	0	0	0	0	0	0	0	0	0	0	0	0	0	0	0	0	0	0	0	0	0	0	0	0	0	0	0	0	0	0	0	0	0	0	3.07521	1.10811	2.1261	2.17917	1.46901	2.28284	1.93635	1.75964	2.03831	0.848349	2.79437	1.65257	2.57805	1.37418	0	0	0	0	0	0	0.0605009	0	0	0	0	0	1.39025	1.05385	1.42009	0.469137	1.44194	0.572942
chr1:160545062-160545464	Yes	0	0	0	0	0	0	0	0	0	0	0	0	0	0	0	0	0	0	0	0	0	0	0	0	0	0	0	0	0	0	0	0	0	0	0	0	0	0	0	0	0	0	0	0	0	0	0	0.0852393	0	0.256373	0	0.456567	0.443746	0.43991	0.407661	0.318131	0.127017	0.0718508	0.312491	0.499701	0	0	0	0	0	0	0	0	0	0	0	0	0	0	0	0.0781895	0	0
chr1:160546819-160547098	Yes	0	0	0	0	0	0	0	0	0	0	0	0	0	0	0	0	0	0	0	0	0	0	0	0	0	0	0	0	0	0	0	0	0	0	0	0	0	0	0	0	0	0	0	0	0	0	0.256268	0	0	0	0	0.456567	0.524427	0.43991	0.407661	0.742305	0.508067	0.287403	0.468737	0.249851	0	0	0	0	0	0	0	0	0	0	0	0	0	0	0.0887554	0.0781895	0	0
chr1:160628695-160628867	No	0	0	0	0	0	0	0	0	0	0	0	0	0	0	0	0	0	0	0	0	0	0	0	0	0	0	0	0	0	0	0	0	0	0	0	0	0	0	0	0	0	0	0	0	0	0	0.128134	0.340957	0.163546	0.256373	0	0	0.282384	0.195515	0.163064	0.424174	0.38105	0.215552	0.0781228	0	0	0.166964	0	0	0	0	0	0	0	0	0	0	0	0	0	0.234568	0.288389	0.429706
chr1:160651704-160652030	No	0	0	0	0	0	0	0	0	0	0	0	0	0	0	0	0	0	0	0	0	0	0	0	0	0	0	0	0	0	0	0	0	0	0	0	0	0	0	0	0	0	0	0	0	0	0	0.384402	0.426197	0.490638	0.512747	0.419718	0.684851	0.242043	0.391031	0	0.212087	0.127017	0	0.234368	0	0	0	0	0	0	0	0	0	0	0	0	0	0	0	0	0	0	0
chr1:160677059-160679048	Yes	0	0	0	0	0	0	0	0	0	0	0	0	0	0	0	0	0	0	0	0	0	0	0	0.0756491	0	0	0	0	0	0	0	0	0	0	0	0	0	0	0	0	0	0	0	0	0	0	2.43454	3.58005	5.06992	5.12747	5.03662	5.70709	4.0744	4.00807	4.23968	4.55988	6.8589	5.24511	5.62484	4.74716	0	0	0	0	0	0	0	0	0	0	0	0	0	0.0958043	0.0887554	0	0	0.286471
chr1:160682373-160682821	Yes	0	0	0	0	0	0	0	0	0	0	0	0	0	0	0	0	0	0	0	0	0	0	0	0	0	0	0	0	0	0	0	0	0	0	0	0	0	0	0	0	0	0	0	0	0	0	1.40947	1.79003	1.47191	1.41005	1.0493	2.51112	3.75167	2.98161	2.03831	2.33296	1.77823	1.93997	2.18744	0.874477	0	0	0	0	0	0	0	0	0	0	0	0	0	0	0	0	0	0
chr1:160696099-160696197	Yes	0	0	0	0.0626233	0	0	0	0	0	0	0	0	0	0	0	0.0759573	0	0	0	0.0724925	0	0	0	0	0	0	0.07121	0.057054	0	0	0	0	0	0	0	0	0	0	0	0	0	0	0	0	0	0	0.256268	0.170479	0.817729	0.256373	1.0493	0.228284	0.645449	0.537667	0.652258	0.530218	0.762101	0.574806	0.624982	0.124925	0	0	0	0	0	0	0	0	0	0	0	0	0.695126	0.383217	0.710043	0.312758	0.865166	0.143235
chr1:160711136-160711914	Yes	0	0	0	0	0	0	0	0	0	0	0	0	0	0	0	0	0	0	0	0	0	0	0	0	0	0	0	0	0	0	0	0	0	0	0	0	0	0	0	0	0	0	0	0	0	0	1.66574	0.681915	1.47191	1.41005	1.67887	1.59798	1.89601	1.51524	1.95677	1.27252	1.90525	2.73033	2.03119	1.24925	0	0	0	0	0	0	0	0	0	0	0	0	0	0	0	0	0	0
chr1:160713188-160713486	Yes	0	0	0	0	0	0	0	0	0	0	0	0	0	0	0	0	0	0	0	0	0	0	0	0	0	0	0	0	0	0	0	0	0	0	0	0	0	0	0	0	0	0	0	0	0	0	1.53761	1.44907	2.61673	1.15368	2.51831	2.28284	3.10622	2.39506	1.79371	1.90879	2.92139	1.72442	2.42181	0.999402	0	0	0	0	0	0	0	0	0	0	0	0	0	0	0	0	0	0
chr1:160714038-160714548	Yes	0	0	0	0	0	0	0	0	0	0	0	0	0	0	0	0	0	0	0	0	0	0	0	0	0	0	0	0	0	0	0	0	0	0	0	0	0	0	0	0	0	0	0	0	0	0	0.384402	0.681915	0.654184	0.512747	1.0493	1.59798	0.927833	0.43991	0.244597	1.16648	0.508067	0.502955	0.624982	0.124925	0	0	0	0	0	0	0	0	0	0	0	0	0	0	0	0	0	0
chr1:160737197-160737553	Yes	0	0	0	0	0	0	0	0	0	0	0	0	0	0	0	0	0	0	0	0	0	0	0	0	0	0	0	0	0	0	0	0	0	0	0	0	0	0	0	0	0	0	0	0	0	0	0	0.0852393	0.163546	0.256373	0.209859	0.913134	0.322725	0.244394	0.244597	0.530218	0.889117	0.359254	0.234368	0.124925	0	0	0	0	0	0	0	0	0	0	0	0	0	0	0	0	0	0
chr1:160759607-160760204	Yes	0	0	0	0	0	0	0	0	0	0	0	0	0	0	0	0	0	0	0	0	0	0	0	0	0	0	0	0	0	0	0	0	0	0	0	0	0	0	0	0	0	0	0	0	0	0	2.43454	2.30146	1.63546	1.02549	3.14789	4.56567	2.94486	2.88385	2.36443	2.22692	2.54034	2.94588	2.18744	1.9988	0	0	0	0	0	0	0	0	0	0	0	0	0	0	0	0	0	0
chr1:160760229-160760517	Yes	0	0	0	0	0	0	0	0	0	0	0	0	0	0	0	0	0	0	0	0	0	0	0	0	0	0	0	0	0	0	0	0	0	0	0	0	0	0	0	0	0	0	0	0	0	0	0	0.340957	0.327092	0.128187	0.209859	0.228284	1.37158	1.27085	0.570726	0.954393	0.762101	1.07776	0.468737	0.749552	0	0	0	0	0	0	0	0	0	0	0	0	0	0	0	0	0	0
chr1:160790958-160791153	Yes	0	0	0.0947771	0.0626233	0	0	0	0	0.173157	0	0.0684193	0.0715531	0	0	0.0853969	0	0	0	0.0742883	0.0724925	0	0.129322	0	0	0	0	0	0.057054	0	0	0	0	0.0855844	0	0	0	0.0689679	0.0658105	0.0717214	0.0626625	0	0.0705148	0	0	0	0.125504	0.128134	0.170479	0	0.38456	0.209859	0.228284	0.121022	0.146637	0.0815322	0.318131	0.127017	0.431105	0.156246	0.124925	0	0.0834821	0	0.116889	0.0839436	0.203771	0	0.0505002	0	0.163086	0	0	0	0	0	0	0	0
chr1:160796196-160796413	No	0	0	0	0	0	0	0	0	0	0	0	0	0	0.0900522	0	0	0	0	0	0	0	0	0	0	0.101204	0	0	0	0	0	0	0	0	0	0	0	0	0	0	0	0	0	0	0	0	0	0	0.0852393	0.163546	0	0.209859	0	0.0806811	0.0977577	0	0	0.127017	0.215552	0.0781228	0	0	0	0	0	0	0	0	0	0	0	0	0	0	0	0	0	0	0
chr1:160807392-160807551	Yes	0	0	0	0	0	0	0	0	0	0	0	0	0	0	0	0	0	0	0	0	0	0	0	0	0	0	0	0	0	0	0	0	0	0	0	0	0	0	0	0	0	0	0	0	0	0	0.384402	0.0852393	0.327092	0.38456	0.839436	0.228284	0.443746	0.195515	0	0.424174	0.127017	0.287403	0.234368	0	0	0	0	0	0	0	0	0	0	0	0	0	0	0	0	0	0	0
chr1:16085975-16086123	No	0	0.0727027	0	0	0	0	0.0542832	0	0.173157	0.0937853	0.0684193	0	0	0.0900522	0.0853969	0	0	0	0	0	0	0	0	0	0.101204	0	0	0	0.208695	0	0	0.305088	0.0855844	0.15779	0.155334	0.33923	0.275872	0.394863	0.286886	0.0626625	0.23093	0.352574	0.0940648	0.113734	0	0.125504	0	0	0	0	0	0	0	0	0	0	0	0	0	0	0.0988679	0.0834821	0	0	0	0.305657	0	0	0	0	0	0	0	0	0	0	0	0
chr1:160941488-160941820	No	0	0	0	0	0	0	0	0	0	0	0	0	0	0	0	0	0	0	0	0	0	0	0	0	0	0	0	0	0	0	0	0	0	0	0	0	0	0	0	0	0	0	0	0	0	0	0.512536	0.596675	0.327092	0.640933	0.209859	0.684851	0.766471	0.586546	0.570726	0.848349	0.38105	0.718508	0.390614	0.249851	0	0	0	0	0	0	0	0	0	0	0	0	0	0	0	0	0	0
chr1:160983045-160983878	Yes	0.137573	0	0.284331	0.313117	0.189029	0	0.0542832	0.240312	0	0.187571	0.342097	0.143106	0.0774311	0.180104	0.256191	0.227872	0.392496	0.45506	0.148577	0.362462	0.354308	0.387966	0.0740448	0.151298	0	0.27793	0.14242	0.114108	0.104348	0	0	0	0.256753	0.315579	0.233002	0.169615	0	0.0658105	0.286886	0.313312	0.0769766	0.0705148	0	0.113734	0.0936314	0	1.02507	1.70479	0.817729	1.79461	1.46901	1.82627	1.85567	2.39506	2.36443	2.12087	2.2863	2.29922	2.42181	1.9988	0.0988679	0.0834821	0	0	0	0.203771	2.66204	1.76751	1.96097	2.12012	1.83865	3.30044	1.73782	1.05385	0.887554	1.25103	1.00936	1.43235
chr1:160994062-160994324	No	0.0687867	0	0.284331	0.0626233	0	0.10572	0.0542832	0.120156	0.0865783	0.0937853	0.0684193	0	0.0774311	0.180104	0	0.151915	0	0.151687	0.222865	0.217477	0.177154	0.387966	0	0.0756491	0.303613	0.0694824	0.07121	0.114108	0.104348	0.166695	0.255698	0	0	0	0	0	0.137936	0.0658105	0.0717214	0.0626625	0	0.14103	0.0940648	0.113734	0.187263	0	0	0	0	0	0	0	0	0.0488789	0	0	0	0	0	0	0	0	0	0	0	0	0	0	0	0	0	0	0	0	0	0.0781895	0	0
chr1:16100234-16100585	No	0.0687867	0	0.0947771	0	0	0	0	0	0	0	0	0	0	0	0	0	0	0	0	0.0724925	0	0.129322	0.0740448	0.0756491	0.101204	0.0694824	0	0	0	0	0	0	0	0	0.0776672	0.169615	0	0.131621	0	0.125325	0.0769766	0.0705148	0.282195	0	0	0	0	0	0	0	0	0	0	0	0	0	0	0	0	0	0	0	0.0731944	0	0.0839436	0	0	0.0505002	0	0	0	0	0	0	0	0	0	0
chr1:161037988-161038341	Yes	0	0	0	0	0.0945144	0	0	0	0	0.0937853	0	0	0	0	0	0.0759573	0	0	0	0	0	0.129322	0	0	0	0	0	0	0	0	0	0	0.0855844	0	0.0776672	0	0	0	0	0	0	0	0	0	0	0	1.28134	1.87527	1.799	2.43555	2.30845	2.05455	4.67951	4.44798	3.75048	2.65109	4.5726	3.23328	3.74989	2.99821	0	0	0	0	0	0	0	0	0	0	0	0	0.173782	0	0.0887554	0.0781895	0	0
chr1:161065805-161066081	No	0	0	0	0	0	0	0	0	0	0	0	0	0	0	0	0	0	0	0	0	0	0	0	0	0	0	0	0	0	0	0	0	0	0	0	0	0	0	0	0	0	0	0	0	0	0	0.128134	0	0	0	0	0.228284	0.201703	0.342152	0.244597	0.212087	0.127017	0.287403	0.156246	0.124925	0	0	0	0	0	0	0	0	0	0	0	0	0	0	0	0	0	0
chr1:161066355-161066605	Yes	0	0.0727027	0	0	0	0	0	0.0600779	0	0	0	0	0.0774311	0	0	0	0	0	0	0	0	0	0	0	0	0	0	0	0.208695	0.0833473	0	0	0.0855844	0	0	0	0	0.0658105	0	0	0	0	0	0	0	0	0	0	0	0	0	0.456567	0.484087	0.830941	0.326129	0.212087	0	0	0.156246	0	0	0	0	0	0	0	0	0	0	0	0	0	0	0	0	0	0	0
chr1:161084883-161085280	No	0	0	0	0	0	0	0	0.0600779	0	0	0	0	0	0	0	0	0.130832	0	0	0	0	0	0	0	0	0.0694824	0	0	0	0.0833473	0	0	0.0855844	0	0	0.0848075	0	0	0.143443	0.0626625	0	0.14103	0	0	0	0.125504	0	0	0	0	0	0	0.121022	0	0	0.106044	0.254034	0	0.156246	0	0.296604	0.0834821	0.65875	0.0584446	0.251831	0.203771	0.0605009	0.0505002	0	0	0	0	0	0.0958043	0.177511	0.0781895	0.144194	0.143235
chr1:161086573-161086928	No	0	0.218108	0	0.0626233	0	0	0	0	0	0	0	0	0	0	0	0	0.130832	0	0	0	0.0885771	0	0	0.0756491	0.202409	0	0	0	0	0	0	0.203392	0	0	0.155334	0	0	0.131621	0.0717214	0	0	0.14103	0	0.113734	0.187263	0.125504	0	0	0	0	0.209859	0	0.0403406	0.0488789	0	0	0	0.215552	0	0	0	0.0834821	0.146389	0.175334	0.0839436	0	0.0605009	0.0505002	0	0.0815431	0	0.122238	0	0	0.0887554	0	0	0
chr1:161096187-161096546	No	0.0687867	0	0.189554	0	0	0	0.162849	0	0.0865783	0	0	0.0715531	0.0774311	0	0.0853969	0.0759573	0	0	0.297153	0.362462	0.0885771	0	0.14809	0.151298	0.101204	0	0	0.228216	0	0	0.127849	0	0	0.473369	0	0.0848075	0.0689679	0	0.0717214	0	0.0769766	0	0.0940648	0	0.187263	0.251009	0	0.170479	0	0.128187	0.419718	0	0.0806811	0.0488789	0.0815322	0.106044	0	0	0.0781228	0	0.0988679	0	0	0.0584446	0	0.407542	0.0605009	0.0505002	0.280139	0.0815431	0	0.122238	0	0.0958043	0.0887554	0.0781895	0.144194	0
chr1:161155138-161155574	Yes	0	0	0	0	0	0.10572	0	0	0	0	0	0	0	0	0	0	0	0	0	0	0	0	0	0	0	0	0	0	0.104348	0	0	0	0	0	0	0	0	0	0	0	0	0	0	0	0	0	3.20335	4.26197	4.08865	2.56373	3.35775	2.05455	3.83235	4.00807	2.5275	2.33296	2.54034	2.44293	2.81242	2.74836	0	0	0	0	0	0.101886	0	0	0	0	0	0	0	0	0	0	0	0
chr1:161155855-161155965	Yes	0	0	0	0	0	0	0.0542832	0	0	0	0	0	0	0	0	0	0	0	0	0	0	0	0	0	0	0	0	0	0	0	0	0	0	0	0	0	0	0	0	0	0	0	0	0	0	0	1.28134	0.681915	0.981275	1.15368	1.25915	1.14142	0.766471	0.830941	0.652258	0.424174	0.38105	0.215552	0.54686	0.624626	0	0	0	0	0	0	0	0	0	0	0	0	0	0.0958043	0	0	0	0
chr1:161189686-161189966	No	0	0	0	0	0	0	0	0	0	0	0	0	0	0	0	0	0	0	0	0	0	0	0	0	0	0	0	0	0	0	0	0	0	0	0	0	0	0	0	0	0	0	0	0	0	0	0	0	0	0.128187	0	0	0	0	0	0	0	0.0718508	0	0	0	0	0	0	0	0	0.181503	0.252501	0.420209	0.570801	0.324468	0.366715	0	0	0	0	0	0
chr1:161193921-161194404	No	0	0	0	0	0	0	0	0	0	0	0	0	0	0	0	0	0	0	0	0	0	0	0	0	0	0	0	0	0	0	0	0	0	0	0	0	0	0	0	0	0	0	0	0	0	0	0	0	0	0	0	0	0	0	0	0	0	0	0	0	0	0	0	0	0	0	1.14952	1.0605	1.12056	1.1416	1.29787	1.10015	0	0	0	0	0	0
chr1:1612202-1612501	No	0.20636	0.218108	0.66344	0.313117	0.283543	0.21144	0.325699	0.240312	0.173157	0.281356	0.273677	0.286212	0.232293	0	0.426985	0.303829	0.261664	0.303373	0.520018	0.217477	0.0885771	0.64661	0.14809	0	0.404818	0.208447	0.21363	0.228216	0.104348	0.416736	0.255698	0.305088	0.513506	0.15779	0.233002	0.169615	0.275872	0.131621	0	0.0626625	0.23093	0	0.282195	0.113734	0	0.251009	0.128134	0.0852393	0	0	0	0.228284	0.0403406	0.0488789	0.0815322	0	0	0.143702	0.0781228	0	0.0988679	0.0834821	0	0	0	0	0	0.0505002	0	0	0.108156	0	0	0.0958043	0.0887554	0.156379	0.144194	0.143235
chr1:161359568-161360218	Yes	4.81507	4.79838	4.5493	3.82002	6.04892	5.60315	2.98557	3.90506	5.28128	3.75141	3.01045	3.363	1.70348	2.79162	3.33048	3.19021	3.2708	2.57867	2.37723	2.75471	3.63166	2.58644	2.1473	3.40421	5.76865	3.61309	4.20139	2.56743	3.65216	3.66728	4.85825	4.88141	4.87831	5.52264	3.18435	4.66441	4.13808	4.27769	3.65779	4.63702	5.54232	4.65398	5.83202	3.41202	3.65162	4.26715	4.99722	6.64867	5.88765	7.81939	7.13521	10.501	9.8431	10.1668	11.0884	11.3467	10.6694	11.4961	12.8903	10.7436	3.75698	4.00714	4.61125	4.09112	7.30309	4.07542	2.23853	1.81801	1.12056	0.978517	2.7039	2.56701	5.90857	2.87413	2.75142	2.9712	6.48875	5.72942
chr1:161369073-161370072	Yes	1.78846	1.67216	1.70599	1.50296	2.36286	2.00868	1.41136	1.68218	1.38525	1.50056	1.64206	0.858637	1.08404	1.62094	1.70794	2.20276	2.22414	2.57867	1.33719	1.52234	1.9487	1.29322	1.77708	1.28603	2.73252	2.91826	3.91655	2.73859	3.75651	3.33389	3.19622	3.25428	2.90987	1.89348	3.10669	2.54422	2.48285	1.38202	1.50615	1.19059	1.84744	1.05772	1.8813	1.02361	0.842683	0.627522	3.84402	3.92101	4.41574	3.8456	5.45634	6.84851	4.43746	4.93676	4.64734	4.45383	5.46172	4.3829	5.1561	3.99761	4.05358	3.67321	4.53805	3.62357	6.37971	4.27919	2.17803	1.414	2.38118	0.815431	1.51418	0.855669	1.9116	1.53287	2.92893	2.50206	3.17228	3.00794
chr1:161370326-161370718	No	0	0	0.284331	0.0626233	0	0	0.0542832	0	0	0	0.0684193	0.143106	0.0774311	0	0.0853969	0.151915	0	0.151687	0.148577	0	0.0885771	0	0.14809	0	0.303613	0.0694824	0.07121	0	0.104348	0.166695	0	0.101696	0.0855844	0	0	0.0848075	0	0.0658105	0	0.0626625	0.153953	0.14103	0	0	0	0.125504	0	0	0.163546	0	0.209859	0	0.0403406	0.0977577	0.163064	0	0	0.0718508	0.0781228	0	0	0.0834821	0.0731944	0.116889	0.251831	0	0	0	0.14007	0.0815431	0	0	0.347563	0.0958043	0.177511	0.0781895	0	0.286471
chr1:16150132-16150340	No	0	0.145405	0	0.0626233	0	0	0.217133	0	0	0.0937853	0.0684193	0	0	0.180104	0	0	0.392496	0	0.0742883	0	0	0	0.14809	0.0756491	0	0.208447	0.07121	0	0	0.0833473	0.127849	0	0	0	0.155334	0	0.137936	0.131621	0	0.125325	0	0.0705148	0.18813	0.113734	0	0	0	0.170479	0	0.128187	0	0	0.0403406	0	0	0	0	0	0.0781228	0	0	0.166964	0	0.175334	0.0839436	0.101886	0	0	0.14007	0.0815431	0.216312	0	0	0.191609	0	0.312758	0.144194	0.143235
chr1:161509846-161510227	No	0	0.0727027	0.0947771	0	0	0	0.0542832	0.120156	0.0865783	0.0937853	0.136839	0.0715531	0	0.0900522	0.0853969	0.0759573	0.130832	0	0.0742883	0	0.177154	0	0	0	0	0.0694824	0	0.057054	0	0.0833473	0.127849	0	0	0	0.0776672	0	0	0.0658105	0	0	0	0	0	0	0	0	0	0.170479	0	0.256373	0.629577	0.228284	0.0806811	0.0977577	0.244597	0.106044	0.254034	0.287403	0.312491	0.124925	0.0988679	0.166964	0.0731944	0.233779	0	0.203771	0	0	0	0	0	0	1.04269	0.191609	1.15382	0.625516	0.432583	0.859413
chr1:161582214-161582645	Yes	1.16937	0.581622	1.32688	0.500987	1.41772	1.79724	1.46565	0.901169	2.77051	1.50056	1.36839	1.43106	1.39376	0.990574	1.53714	1.29127	0.915824	1.06181	0.594307	1.37736	0.885771	2.19847	0.666403	0.756491	1.21445	0.694824	0.78331	0.741702	0.939128	1.16686	1.02279	0.203392	0.941428	0.15779	0.233002	0.33923	0.620711	0.131621	0.143443	0.25065	0.153953	0.352574	0.470324	0.341202	0.187263	0.251009	1.15321	1.19335	0.817729	2.56373	1.25915	2.96769	1.97669	1.80852	2.44597	1.06044	2.41332	2.22737	1.7187	1.87388	0.593207	0.166964	0.365972	0.0584446	0.755492	0.203771	0	0	0.14007	0.0815431	0.324468	0	1.9116	0.67063	1.68635	0.781895	0.865166	1.71883
chr1:161591347-161591611	No	0	0	0	0	0	0	0	0	0	0	0	0	0	0	0	0	0	0	0	0	0	0	0	0	0	0	0	0	0	0	0	0	0	0	0	0	0	0	0	0	0	0	0	0	0	0	0.128134	0.255718	0	0.128187	0.209859	0.684851	0.201703	0.195515	0.163064	0.212087	0.254034	0.287403	0.234368	0.124925	0	0	0	0.0584446	0.167887	0	0	0	0	0	0	0	0.695126	0.862239	0.887554	0.156379	0.432583	0.716177
chr1:161591717-161592111	Yes	0	0	0	0	0	0	0	0	0	0	0	0	0	0	0	0	0	0	0	0	0	0	0	0	0	0	0	0	0	0	0	0	0	0	0	0	0	0	0	0	0	0	0	0	0	0	0	0	0	0	0	0	0.0403406	0.0488789	0.0815322	0	0	0	0	0	0	0	0	0	0	0	0	0	0	0	0	0	0.868908	0.862239	0.266266	0.312758	0.576778	1.00265
chr1:16165280-16165658	No	0	0	0	0.0626233	0.0945144	0	0	0	0	0.281356	0	0	0	0.0900522	0.0853969	0.151915	0	0	0.0742883	0.217477	0	0	0	0.0756491	0	0	0	0.171162	0	0	0.127849	0	0	0	0.0776672	0	0.0689679	0	0	0.0626625	0	0	0	0	0	0	0	0	0	0	0.209859	0	0	0	0	0	0	0	0	0	0.296604	0	0.0731944	0	0.167887	0.101886	0	0	0	0	0	0	0	0	0	0	0	0
chr1:161675731-161675954	No	0.0687867	0	0.0947771	0	0	0.10572	0	0	0	0	0	0	0.232293	0.0900522	0.170794	0.151915	0	0.151687	0	0.0724925	0.0885771	0	0	0	0	0	0.07121	0.171162	0	0	0	0	0	0	0	0	0	0	0.0717214	0	0	0.0705148	0	0	0.187263	0.125504	0	0.0852393	0	0	0	0	0	0.0488789	0	0	0	0	0	0	0	0	0	0	0	0	0	0	0	0	0	0	0	0	0	0.0781895	0	0
chr1:161688781-161688944	No	0	0	0	0	0	0	0	0	0	0	0	0	0	0	0	0	0	0	0	0	0	0	0	0	0	0	0	0	0	0	0	0	0	0	0	0	0	0	0	0	0	0	0	0	0	0	0.128134	0	0	0	0	0	0.322725	0.195515	0.244597	0.106044	0	0.143702	0.234368	0.124925	0	0	0	0	0	0	0	0	0	0	0	0	0	0	0	0	0	0
chr1:161698558-161698963	No	0	0	0	0	0	0	0	0	0	0.0937853	0.0684193	0.0715531	0	0	0	0.0759573	0	0.151687	0	0	0	0	0	0.0756491	0	0	0	0	0	0	0	0	0	0.15779	0.0776672	0	0	0	0	0	0	0	0	0	0	0	0	0	0	0	0.209859	0.228284	0.282384	0.43991	0.0815322	0.212087	0	0.502955	0.0781228	0	0	0	0	0	0	0	0	0	0	0	0	0	0	0	0	0	0	0
chr1:161706253-161706727	Yes	0.0687867	0	0.0947771	0.125247	0.0945144	0.10572	0.108566	0.0600779	0	0.187571	0	0	0	0	0	0	0.130832	0.303373	0	0	0.354308	0.129322	0.14809	0.0756491	0.202409	0.27793	0.35605	0.114108	0.41739	0.250042	0.639244	0.203392	0.599091	0.15779	0.854339	0.763267	0.758647	0.987158	1.0041	1.06526	0.92372	1.33978	1.41097	1.81975	1.87263	0.87853	0	0	0.163546	0	0	0	0	0	0.0815322	0.106044	0.127017	0	0.0781228	0	0	0	0	0	0	0	0	0	0	0	0	0	0	0	0	0	0	0
chr1:161708940-161709071	No	0	0	0	0	0	0	0	0	0	0	0	0	0	0	0	0	0	0	0	0	0	0	0	0	0	0	0	0	0	0	0	0	0	0	0	0	0	0	0	0	0	0	0	0	0	0	0.128134	0.255718	0	0	0.209859	0	0.161362	0.0977577	0.326129	0	0.127017	0.215552	0.234368	0	0	0	0	0	0	0	0	0	0	0	0	0	0	0	0	0	0	0
chr1:16173145-16173548	No	0	0	0.189554	0.18787	0	0.10572	0.0542832	0.0600779	0	0.187571	0.0684193	0	0	0	0.0853969	0.0759573	0	0.151687	0	0.0724925	0	0.258644	0.0740448	0	0.101204	0.0694824	0.07121	0.057054	0	0.0833473	0	0	0	0	0.0776672	0	0.0689679	0	0.0717214	0.125325	0.0769766	0.0705148	0.0940648	0	0	0	0	0	0	0.128187	0	0	0.0403406	0	0	0.106044	0	0	0	0	0.0988679	0.333928	0.0731944	0.116889	0.0839436	0.407542	0	0.0505002	0.14007	0	0	0.244477	0.173782	0	0	0	0	0
chr1:16175862-16176189	Yes	0.20636	0.145405	0.473886	0.250493	0.567086	0.528599	1.68278	2.28296	2.07788	2.25085	1.50523	1.2164	0.774311	1.80104	1.02476	0.683616	0.261664	1.51687	0.44573	0.86991	1.32866	0.775932	0.444269	0.605193	0.708431	1.1812	0.85452	0.513486	1.04348	1.00017	1.15064	0.813569	0.599091	0.946738	0.54367	0.67846	1.03452	0.723916	0.932379	0.125325	0.23093	0.775663	0.846584	0.909873	0.0936314	0	0.512536	1.27859	0.981275	1.53824	1.46901	3.19597	2.7835	1.90628	1.38605	1.6967	1.65122	1.22146	2.03119	1.87388	0.790943	0.667857	0.731944	0.87667	1.84676	0.91697	0.484007	0.252501	0.840417	0.326172	0.648936	0.366715	1.39025	0.191609	0.887554	0.469137	0.144194	0.286471
chr1:16176578-16176897	Yes	0.137573	0.145405	0.0947771	0.18787	0	0	0.379982	0.240312	0.173157	0.375141	0.342097	0.0715531	0.154862	0.0900522	0.0853969	0.303829	0.65416	0.303373	0.817172	0.0724925	0.265731	0.129322	0.0740448	0.151298	0.202409	0.208447	0.14242	0.114108	0	0.166695	0.127849	0.101696	0.342338	0.15779	0.310669	0	0.137936	0.592295	0.645493	0.187987	0.23093	0.211545	0.470324	0.113734	0.280894	0.376513	0	0.255718	0.654184	0.128187	0.419718	0.228284	0.282384	0.195515	0.0815322	0.212087	0	0.0718508	0.0781228	0.124925	0.0988679	0.0834821	0.219583	0.292223	0	0.509428	0	0.404001	0.14007	0	0.216312	0	0.868908	0.287413	0.177511	0.234568	1.00936	0.143235
chr1:162122142-162122526	No	0.275147	0.363514	0.473886	0.75148	0.378058	0.634319	0.271416	0.0600779	0.259735	0	0.342097	0	0.154862	0.270157	0.256191	0.455744	0.261664	0.45506	0.44573	0.217477	0.0885771	0.258644	0.222134	0.151298	0.303613	0.347412	0	0.114108	0.104348	0	0	0	0.171169	0.15779	0	0.169615	0.275872	0	0.143443	0	0.153953	0	0.282195	0.227468	0	0.125504	0	0	0	0	0	0	0	0	0	0	0	0	0	0	0	0	0	0	0	0	0	0.0505002	0	0	0.216312	0	0	0	0	0	0	0
chr1:16212666-16213262	Yes	1.78846	1.45405	2.36943	0.93935	2.83543	1.5858	2.22561	3.06397	1.9913	2.34463	2.59994	2.36125	2.16807	1.53089	0.939366	1.74702	1.17749	0.91012	1.04004	1.01489	0.708616	1.1639	4.51673	5.82498	2.83372	4.02998	4.84228	5.93362	2.60869	4.08402	3.83546	1.42375	2.7387	2.68242	0.854339	1.1873	1.37936	0.658105	0.645493	0.375975	0.615813	0.493604	0.18813	0.568671	0.468157	0.376513	0.384402	0	0.163546	0.512747	0.419718	0	1.21022	0.733183	0.570726	0.636262	0.508067	0.359254	0.937474	0.374776	0.197736	0.250446	0.365972	0.0584446	0.335774	0.407542	0.181503	0.656502	0.980487	0.244629	0.216312	0.977907	1.04269	1.62867	1.5976	0.781895	1.44194	1.14588
chr1:162129298-162129814	Yes	1.71967	0.654325	1.2321	1.12722	2.6464	0.845758	0.922814	0.961247	0.51947	0.562712	0.752613	0.643978	0.69688	0.720418	0.768572	0.531701	0.392496	1.06181	0.594307	0.724925	0.974348	0.64661	0.740448	0.605193	1.41686	1.32017	1.63783	1.02697	1.35652	1.33356	1.53419	2.33901	0.941428	0.788948	1.16501	1.1873	1.24142	0.329053	0.430329	0.125325	0.538836	0.352574	0.564389	0.796139	0.561788	1.12954	0	0	0	0	0	0	0	0	0	0	0	0	0.0781228	0	0	0	0	0.0584446	0	0	0	0	0.14007	0.0815431	0	0	0	0	0	0	0	0
chr1:162161718-162162301	No	0.756654	0.508919	2.0851	0.37574	1.3232	1.0572	1.62849	0.961247	0.692626	1.78192	0.752613	1.50261	2.16807	1.53089	1.96413	1.36723	1.30832	1.21349	1.63434	1.37736	1.9487	1.81051	0.740448	0.453895	2.02409	0.555859	0.64089	0.969918	0.521738	0.500084	0.383546	1.11866	1.1126	0.473369	0.621338	0.508845	0.482776	0.263242	0.358607	0.25065	0.69279	0.493604	0.940648	1.25108	0.280894	0.376513	0	0	0	0	0	0	0	0	0	0	0	0	0	0	0	0	0.0731944	0.0584446	0.0839436	0	0.121002	0.0505002	0.280139	0.163086	0	0.122238	0	0	0	0	0	0
chr1:162758771-162758869	No	0	0	0	0	0	0	0	0	0.0865783	0	0	0	0	0	0	0	0	0	0	0	0	0	0	0	0	0	0	0	0	0	0	0	0	0	0	0	0	0	0	0	0	0	0	0	0	0	0	0	0	0	0	0	0.0403406	0	0	0.318131	0.127017	0	0	0	0	0	0	0	0	0	0.181503	0.252501	0.14007	0.326172	0.216312	0.244477	0	0	0	0	0	0
chr1:16276060-16276445	Yes	0	0	0	0	0.189029	0	0	0	0	0.187571	0	0	0	0	0	0.151915	0	0	0	0.144985	0	0.258644	0	0	0	0.0694824	0	0	0	0	0	0	0	0	0.0776672	0	0	0	0	0.0626625	0.0769766	0	0	0	0	0	1.40947	0.426197	0.817729	0.76912	0.209859	0.684851	2.5818	1.75964	1.63064	2.33296	1.65122	1.86812	1.7187	0.874477	0.197736	0.166964	0.146389	0.350668	0.167887	0.101886	0.726011	0.909003	0.420209	0.244629	1.18972	0.611192	0.173782	0.0958043	0.355022	0.234568	0.576778	0.286471
chr1:16278171-16278551	Yes	0	0	0	0	0.0945144	0	0	0	0	0.0937853	0	0.0715531	0	0	0	0.151915	0	0	0	0.0724925	0	0	0	0	0	0.0694824	0.14242	0	0	0	0	0.101696	0	0	0	0	0	0.131621	0	0	0	0	0	0.113734	0	0	0	0	0	0	0	0	0	0.0977577	0	0.212087	0	0	0.0781228	0	0	0	0	0	0	0	0	0	0	0	0.216312	0	0	0	0.0887554	0	0	0
chr1:16278610-16278918	No	0	0	0.0947771	0.0626233	0	0	0	0	0	0	0	0	0	0	0	0	0	0	0.222865	0.0724925	0.0885771	0	0	0	0	0	0	0.057054	0.104348	0	0	0	0	0	0	0	0	0	0	0	0	0	0	0	0	0	0	0	0	0	0	0	0	0	0	0.106044	0	0	0	0	0	0	0	0	0	0	0	0.0505002	0.14007	0	0	0	0.173782	0.479022	0.0887554	0.234568	0.576778	1.14588
chr1:16291702-16292024	Yes	0	0	0.189554	0.0626233	0.0945144	0.10572	0	0	0	0	0	0.0715531	0	0	0.0853969	0	0	0	0.148577	0	0.0885771	0	0	0	0	0.0694824	0.07121	0.114108	0.208695	0	0.127849	0.101696	0	0.315579	0.0776672	0	0	0.131621	0	0	0.0769766	0.0705148	0.282195	0.113734	0.187263	0.125504	0.512536	0.426197	0.981275	0.897307	0.629577	0.456567	0.484087	0.293273	0.652258	0	0.38105	0.143702	0.390614	0.249851	0	0	0	0	0.0839436	0	0.0605009	0	0	0.0815431	0.108156	0	0	0	0.355022	0.312758	0.144194	0.572942
chr1:16301209-16301770	No	0	0	0	0	0	0	0	0.0600779	0	0	0	0	0	0	0	0	0	0	0	0	0	0	0	0	0	0	0	0	0	0	0.127849	0	0	0	0	0	0	0	0	0	0	0	0	0	0	0	0.256268	0.170479	0	0.512747	0.419718	0.456567	0.564768	0.684304	0.244597	0.424174	0.508067	0.287403	0.156246	0.124925	0	0	0	0	0	0.101886	0	0	0	0	0.108156	0.122238	0	0	0	0	0	0
chr1:163228174-163228309	No	0	0.0727027	0.189554	0.0626233	0.0945144	0	0	0.0600779	0.173157	0	0	0.0715531	0	0	0.0853969	0.0759573	0	0	0.148577	0.0724925	0	0.129322	0	0	0.101204	0.138965	0	0.057054	0.104348	0.0833473	0.255698	0.101696	0	0	0.0776672	0.0848075	0	0.0658105	0.0717214	0.0626625	0.0769766	0.0705148	0.376259	0	0.0936314	0	0	0	0	0	0	0	0.0403406	0	0	0	0	0	0	0	0	0	0.146389	0	0	0	0	0.0505002	0.280139	0	0	0	0	0.191609	0	0.0781895	0	0
chr1:16339763-16339956	Yes	0	0	0	0	0.0945144	0	0	0	0	0	0	0	0	0	0	0	0	0	0	0	0	0	0	0	0	0	0	0	0	0	0	0	0	0	0	0	0	0	0	0	0	0	0	0	0	0	0.256268	0.170479	0	0.128187	0.209859	0.228284	0.605108	0.977577	0.407661	0.318131	1.01613	1.14961	0.312491	0.624626	0.0988679	0.250446	0	0	0	0.203771	0.0605009	0	0	0.244629	0.108156	0	0.347563	0.766435	0.532532	0.156379	0.432583	0.286471
chr1:16403441-16403646	No	0	0.145405	0.189554	0	0	0	0	0.120156	0.173157	0	0.136839	0.0715531	0.154862	0.0900522	0	0	0.130832	0	0	0.144985	0	0.258644	0	0	0	0.0694824	0.14242	0.057054	0.208695	0	0.255698	0.101696	0.0855844	0	0.233002	0	0	0	0.0717214	0.0626625	0	0	0	0	0	0	0	0	0	0	0	0	0	0.0488789	0	0.106044	0	0	0	0	1.97736	1.00178	1.90306	0.409112	2.18253	1.01886	0	0	0	0	0	0	0	0	0	0	0	0
chr1:16457194-16457591	No	0.0687867	0.0727027	0	0	0.0945144	0	0	0	0	0.0937853	0	0	0	0	0	0.0759573	0.130832	0.151687	0	0.0724925	0.0885771	0.129322	0.0740448	0.0756491	0.101204	0	0	0.057054	0	0	0.255698	0	0.256753	0.15779	0.0776672	0.33923	0.413808	0.263242	0.0717214	0	0.0769766	0	0.0940648	0.113734	0	0	0	0	0	0	0	0	0	0	0	0	0	0	0	0	0	0	0.0731944	0	0.0839436	0	0	0.0505002	0	0.244629	0.108156	0	0	0	0	0	0	0
chr1:16470594-16470655	Yes	0.0687867	0.0727027	0.0947771	0.125247	0.189029	0.21144	0.325699	0.240312	0.259735	0.375141	0.205258	0.0715531	0.154862	0	0.0853969	0.303829	0	0.151687	0.148577	0.217477	0.0885771	0	0.0740448	0	0.101204	0.0694824	0.14242	0.057054	0	0.166695	0.255698	0	0.427922	0	0	0.169615	0.137936	0.0658105	0.286886	0	0	0	0	0.227468	0.0936314	0	0	0	0	0	0	0	0.0403406	0	0	0	0	0	0	0	0.790943	0.0834821	1.02472	0.526002	1.00732	0.509428	0.242004	0.303001	0	0.244629	0.648936	0.122238	0.521345	0.191609	0.266266	0.0781895	0.432583	0.143235
chr1:164717528-164718066	Yes	0.0687867	0	0.189554	0	0.0945144	0.21144	0.108566	0.30039	0.346313	0.0937853	0.0684193	0.286212	0.309724	0.0900522	0.256191	0.0759573	0.130832	0.45506	0	0.144985	0	0.258644	0.14809	0.0756491	0.202409	0.347412	0.28484	0.057054	0	0.250042	0.127849	0.406784	0.256753	0.473369	0.388336	0.33923	0.206904	0	0	0.125325	0	0	0	0.113734	0.0936314	0.125504	0	0	0	0	0	0	0	0	0	0	0	0	0	0	0.494339	0	0.512361	0.233779	0.587605	0.101886	0	0	0	0	0	0	0	0.0958043	0	0	0	0
chr1:16490612-16490901	No	0.0687867	0	0	0.0626233	0.0945144	0	0.108566	0	0.0865783	0	0	0.0715531	0.232293	0.0900522	0	0.0759573	0	0.758433	0	0	0	0.129322	0	0.0756491	0.101204	0.138965	0.07121	0	0	0	0	0.101696	0.0855844	0	0.0776672	0	0.0689679	0.131621	0.143443	0.25065	0.0769766	0	0.18813	0.227468	0.187263	0	0	0	0	0	0	0	0	0	0	0	0	0	0	0	0.0988679	0.166964	0.0731944	0	0.167887	0.101886	0.0605009	0	0	0.244629	0.108156	0	0	0	0	0	0	0
chr1:16492552-16492782	No	0	0.145405	0	0.0626233	0	0	0.0542832	0.0600779	0	0.0937853	0.0684193	0	0	0.180104	0.0853969	0	0	0	0	0.57994	0.177154	0.387966	0	0	0.101204	0.138965	0	0.057054	0	0.166695	0	0	0.0855844	0	0	0	0.137936	0.0658105	0.0717214	0	0	0	0.0940648	0.113734	0	0	0	0	0	0	0	0	0	0	0	0	0	0	0	0	0.0988679	0	0.146389	0.0584446	0.503662	0	0	0	0	0.0815431	0	0.122238	0	0	0	0	0	0
chr1:16499521-16499998	Yes	0.0687867	0.290811	0	0.0626233	0.283543	0.422879	0.434265	0.360467	0.952361	0.562712	0.684193	0.429319	0.309724	0.450261	0.0853969	0.531701	0.130832	0.303373	0.0742883	0.507447	0.265731	0.129322	0.14809	0	0.303613	0.208447	0.21363	0.28527	0.104348	0.166695	0	0.203392	0.256753	0.15779	0.310669	0.67846	0.34484	0.131621	0.286886	0	0	0.211545	0.470324	0	0.0936314	0	0	0	0	0	0	0	0.0403406	0	0	0	0	0	0	0	1.38415	1.08527	1.09792	1.11045	2.09859	1.32451	0	0	0	0	0	0	0	0	0	0.234568	0	0.286471
chr1:16500068-16500374	Yes	0.756654	0.363514	0.568663	0.626233	1.3232	1.0572	0.651398	1.6221	1.47183	1.31299	1.29997	1.00174	0.387156	1.08063	0.683175	0.83553	0.915824	0.606747	0.742883	0.797417	0.974348	1.03458	0.14809	0.453895	1.01204	0.903271	1.06815	1.02697	0.83478	0.750126	1.78988	0.50848	1.36935	0.15779	1.00967	0.763267	0.482776	0.329053	0.286886	0.187987	0.23093	0	0.0940648	0.227468	0.374526	0.502017	0	0	0	0	0	0	0	0	0	0	0	0	0	0	0.296604	0.166964	0.0731944	0	0.167887	0.101886	0	0	0	0	0	0	0	0	0	0	0.288389	0
chr1:16500916-16501145	No	0.137573	0.290811	0.568663	0.18787	0.283543	0.528599	0.597115	0.480623	0.779205	0.281356	0.615774	0.286212	0.542018	0.450261	0.512382	0	0.392496	0.303373	0.297153	0.507447	0.265731	0.258644	0.0740448	0.226947	0.101204	0.208447	0.07121	0.399378	0.313043	0.0833473	0.255698	0.203392	0.256753	0.15779	0.155334	0.254422	0.34484	0.0658105	0.0717214	0	0.153953	0.14103	0	0.227468	0.0936314	0.627522	0	0	0	0	0	0	0	0	0	0	0	0	0	0	0	0.0834821	0	0.292223	0	0.203771	0	0	0	0	0	0	0	0	0	0	0	0
chr1:16502503-16502705	Yes	0.619081	0.945135	0.473886	0.500987	1.03966	0.528599	0.434265	1.14148	0.779205	0.375141	0.752613	0.643978	0.619449	0.630365	0.597779	0.151915	0.261664	0.303373	0.44573	0.797417	0.708616	0.517288	0.222134	0.605193	0.91084	0.764306	0.92573	0.171162	0.104348	0.250042	0	0.101696	0.342338	0.15779	0.233002	0.508845	0.206904	0.131621	0	0	0.23093	0.0705148	0.18813	0.454936	0.187263	0.251009	0	0	0	0	0	0	0	0	0	0	0	0	0	0	0.197736	0.41741	0.512361	0.75978	0.587605	0.305657	0	0	0	0	0.108156	0	0	0	0	0	0	0
chr1:16508401-16508688	Yes	0.825441	0.79973	0.758217	0.500987	1.51223	0.528599	1.03138	0.961247	1.12552	1.12542	1.50523	0.787084	0.542018	0.540313	0.683175	0.303829	0.392496	0.45506	0.520018	0.362462	0.974348	1.1639	0.444269	0.529544	2.2265	0.694824	0.99694	0.741702	0.313043	0.333389	0.511395	0.610177	0.427922	0.788948	0.776672	0.593652	0.34484	0.329053	0.0717214	0.125325	0.384883	0.352574	0.18813	0.682405	0.749051	0.502017	0	0	0	0	0	0	0	0	0	0	0	0	0	0	1.68075	1.83661	0.878333	1.46112	1.25915	1.63017	0.302504	0.303001	0	0.0815431	0.108156	0.122238	0	0	0	0	0	0
chr1:16511237-16511608	Yes	0.550294	1.09054	0.568663	0.626233	1.22869	0.634319	0.434265	0.480623	0.779205	0.281356	0.273677	0.214659	0.0774311	0.180104	0.768572	0.303829	0.130832	0.606747	0.297153	0.217477	0.442885	0.258644	0.222134	0.0756491	0.708431	0.138965	0.35605	0.342324	0.208695	0.0833473	0.255698	0.101696	0.256753	0.15779	0.466003	0.0848075	0.137936	0.131621	0.0717214	0	0.0769766	0.0705148	0	0.113734	0.187263	0	0	0	0	0.128187	0	0	0	0.0488789	0.0815322	0	0	0	0	0	0.0988679	0.250446	0.365972	0.292223	0.167887	0.101886	0	0	0	0	0	0	0	0	0	0	0	0
chr1:165629955-165630321	No	0	0	0	0	0.189029	0	0	0	0.0865783	0	0	0	0	0	0	0	0	0	0.0742883	0	0	0	0	0.0756491	0	0	0	0	0	0.166695	0	0	0.0855844	0	0.0776672	0.0848075	0	0	0.0717214	0	0	0	0	0.113734	0	0	0	0	0	0	0	0	0	0.0977577	0	0	0	0.143702	0	0	0	0	0	0	0.167887	0	0	0	0.14007	0	0	0.122238	0	0	0	0.156379	0	0
chr1:165830899-165830946	No	0.0687867	0.0727027	0	0	0	0	0	0.0600779	0	0.0937853	0.0684193	0	0.0774311	0	0.0853969	0.151915	0	0	0.0742883	0.0724925	0	0.129322	0	0.0756491	0	0.138965	0.07121	0	0.104348	0	0	0.203392	0	0	0	0	0	0	0	0	0.23093	0	0	0	0	0	0	0	0	0.128187	0	0	0.0403406	0.0488789	0	0.106044	0.127017	0	0	0	0	0.0834821	0.0731944	0	0	0.101886	0	0	0.14007	0	0	0.244477	0	0.0958043	0	0	0	0.143235
chr1:165854053-165854415	No	0	0	0.0947771	0	0	0	0	0	0	0	0	0	0	0	0.0853969	0	0	0.151687	0	0.0724925	0	0	0	0	0	0	0	0	0	0	0	0	0	0	0	0	0	0	0	0.0626625	0	0	0	0	0	0	0	0.0852393	0	0.128187	0.209859	0	0.282384	0.195515	0.0815322	0.424174	0	0.215552	0.390614	0	0	0	0.146389	0.116889	0	0	0	0	0	0.163086	0.108156	0	0.521345	0	0	0.0781895	0	0.143235
chr1:16597735-16598076	No	0.137573	0.508919	0.0947771	0.0626233	0.283543	0	0.0542832	0	0	0	0.0684193	0	0.154862	0.0900522	0.341588	0	0	0.303373	0.0742883	0.0724925	0	0.129322	0.0740448	0.0756491	0.404818	0	0	0.114108	0	0.0833473	0.511395	0.203392	0	0	0.0776672	0.169615	0	0.0658105	0	0.0626625	0	0	0	0.113734	0.0936314	0	0	0.0852393	0.163546	0.256373	0.209859	0.456567	0.161362	0.0488789	0.0815322	0.106044	0.127017	0	0.0781228	0.249851	0	0.0834821	0.0731944	0	0	0	0	0.1515	0.14007	0	0.108156	0	0.173782	0.0958043	0.177511	0.234568	0.144194	0.286471
chr1:166139266-166139597	Yes	0	0	0	0	0	0	0	0	0	0	0	0	0	0	0	0	0	0	0	0	0	0	0	0	0	0	0	0	0	0	0	0	0	0	0	0	0	0	0	0	0	0	0	0	0	0	0	0.426197	0	0.38456	0.419718	0	0.887492	0.782062	0.489193	0.530218	0.38105	0.502955	0.859351	0.249851	0	0	0	0	0	0	0	0	0	0	0	0	0	0	0	0	0	0
chr1:166827931-166828449	Yes	0.137573	0.0727027	0.0947771	0.37574	0.283543	0.21144	0.162849	0	0.0865783	0	0.0684193	0.0715531	0.232293	0	0.341588	0.0759573	0.261664	0.151687	0.148577	0.28997	0.354308	0.387966	0	0	0.101204	0.27793	0.28484	0	0	0.166695	0.255698	0	0	0	0.155334	0	0.0689679	0.263242	0.0717214	0.125325	0.384883	0.564119	0.0940648	0.227468	0.187263	0.125504	0.128134	0.170479	0	0.256373	0.419718	0.228284	0.0806811	0.0488789	0.0815322	0.106044	0	0.287403	0.234368	0.124925	0	0	0.0731944	0.233779	0.419718	0.305657	0.181503	0.0505002	0.14007	0.0815431	0.216312	0	0	0	0.0887554	0.0781895	0.144194	0
chr1:167075162-167075291	No	0	0	0	0	0	0	0	0	0	0	0	0	0	0	0	0	0	0	0	0	0	0	0	0	0	0	0	0	0	0	0	0	0	0	0	0	0	0.0658105	0	0	0	0	0	0	0	0	0.256268	0.426197	0.163546	0	0.209859	0	0.242043	0.391031	0.0815322	0.318131	0.635084	0.287403	0.312491	0.124925	0	0	0	0	0	0	0	0	0	0	0	0	0	0	0	0	0	0
chr1:167078529-167078586	No	0	0	0	0.0626233	0.0945144	0	0	0	0	0	0	0	0	0	0	0	0	0.151687	0	0	0	0	0.0740448	0.0756491	0.202409	0	0	0.057054	0	0	0	0	0	0	0	0	0	0	0	0	0	0	0	0	0.0936314	0	0	0	0.327092	0	0	0	0.121022	0.0488789	0.407661	0.212087	0.127017	0.287403	0	0	0	0	0	0	0	0	0	0	0	0	0	0	0	0	0	0	0	0
chr1:167424748-167424894	Yes	0.0687867	0	0.0947771	0.0626233	0.472572	0.422879	0.108566	0.240312	0	0.187571	0.136839	0.286212	0	0	0.256191	0.0759573	0.261664	0	0.44573	0.144985	0.265731	0	0.370224	0.0756491	0.101204	0.138965	0	0.171162	0	0.0833473	0	0.203392	0	0	0	0.169615	0.0689679	0.0658105	0.143443	0.187987	0.384883	0.352574	0.0940648	0.113734	0	0	0.896937	0.852393	0.981275	0.512747	1.46901	2.28284	1.0892	1.41749	0.326129	0.636262	0.635084	0.718508	1.09372	0.499701	0	0	0	0	0	0	0	0	0	0	0	0	0	0.0958043	0	0	0	0
chr1:167601621-167602003	No	0	0	0	0	0	0	0	0	0	0	0	0	0	0	0	0	0	0	0	0	0	0	0	0	0	0	0	0	0	0	0	0	0	0	0	0	0	0	0	0	0	0	0	0	0	0	0.512536	0.767154	0.163546	1.02549	1.0493	0.913134	0.121022	0.195515	0.0815322	0	0.38105	0.431105	0.156246	0.124925	0	0	0	0	0	0	0	0	0	0	0	0	1.21647	0.766435	1.06506	0.938273	1.73033	0.716177
chr1:167643491-167643847	No	0	0	0	0	0	0	0	0	0	0	0	0	0	0	0	0	0	0	0	0	0	0	0	0	0	0	0	0	0	0	0	0	0	0	0	0	0	0	0	0	0	0	0	0	0	0	0	0.170479	0.163546	0	0.419718	0	0	0	0	0	0	0	0.0781228	0.124925	0	0	0	0	0	0	0	0	0	0	0	0	0	0.191609	0.0887554	0.0781895	0	0.429706
chr1:167645512-167645753	No	0	0	0	0	0	0	0	0	0	0	0	0	0	0	0	0	0	0	0	0	0	0	0	0	0	0	0	0	0	0	0	0	0	0	0	0	0	0	0	0	0	0	0	0	0	0	0	0.426197	0.163546	0.256373	1.0493	0.228284	0.282384	0.195515	0.244597	0.318131	0.127017	0.215552	0.234368	0.374776	0	0	0	0	0	0	0	0	0	0	0	0	0	0.287413	0	0.469137	0	0.286471
chr1:167683552-167683824	Yes	0	0.0727027	0	0.18787	0.283543	0	0.108566	0.120156	0.0865783	0	0.136839	0.0715531	0.0774311	0.0900522	0.0853969	0.151915	0	0	0.0742883	0.0724925	0	0	0.0740448	0.151298	0.202409	0.138965	0.07121	0.114108	0.104348	0.0833473	0.127849	0	0.171169	0	0.155334	0.169615	0.206904	0	0.215164	0.0626625	0	0.0705148	0.0940648	0	0	0	1.28134	0.511436	0.654184	0.512747	1.0493	0.456567	0.847152	0.830941	0.73379	0.530218	1.14315	0.93406	1.17184	1.24925	2.7683	1.50268	3.14736	1.28578	3.10591	1.63017	0	0.101	0	0	0.432624	0.122238	0.695126	0.287413	0.710043	0.234568	0.432583	0.143235
chr1:167689036-167689229	No	0	0	0	0	0	0	0	0	0	0	0	0	0	0	0	0	0	0	0	0.0724925	0	0	0	0	0	0	0	0	0	0	0	0	0	0	0	0	0	0	0	0	0	0	0	0	0	0	0.384402	0.681915	0.327092	0.512747	1.0493	0.456567	1.00851	0.928698	0.244597	0.530218	0.508067	0.718508	0.624982	0.374776	0	0	0	0	0	0	0.121002	0.1515	0	0	0.108156	0.366715	0	0	0	0	0	0
chr1:167722494-167722831	Yes	0	0	0	0	0.0945144	0	0	0.0600779	0	0	0	0	0.0774311	0	0	0.0759573	0.130832	0.151687	0	0.0724925	0	0	0.0740448	0	0	0	0	0	0	0	0.127849	0	0.0855844	0	0	0.0848075	0	0.197432	0.0717214	0	0.153953	0.0705148	0	0	0	0.125504	0.128134	0.255718	0.817729	0.640933	0.209859	1.3697	0.201703	0.0977577	0.0815322	0.106044	0.254034	0.215552	0.156246	0.374776	0.0988679	0.0834821	0	0	0	0.101886	0	0	0	0.163086	0.216312	0	0	0.191609	0.177511	0	0	0.143235
chr1:167794835-167794942	No	0	0	0	0	0	0	0.0542832	0	0	0	0	0	0	0	0	0	0	0	0	0	0	0	0	0	0	0	0	0	0	0	0	0	0	0	0	0	0	0	0	0	0	0	0	0	0	0	0	0	0	0	0	0	0	0.0488789	0	0	0	0	0	0	0	0	0	0	0.0839436	0.101886	0	0	0	0	0	0	0	0.383217	0	0.390947	0	0.859413
chr1:16784355-16784486	No	0	0	0	0	0	0	0.162849	0.0600779	0.0865783	0	0.136839	0	0.0774311	0	0.0853969	0.0759573	0.261664	0.151687	0.0742883	0.144985	0.177154	0.129322	0	0	0.303613	0	0.21363	0.057054	0.208695	0	0.127849	0.101696	0	0.315579	0.0776672	0	0	0.0658105	0.0717214	0	0.0769766	0	0	0.113734	0	0	0	0	0	0	0.209859	0	0.161362	0	0	0	0	0	0	0	0	0	0	0.0584446	0	0.101886	0	0.0505002	0	0.0815431	0.108156	0.122238	0	0.383217	0	0.0781895	0.144194	0.286471
chr1:167890542-167890762	No	0	0	0.0947771	0.125247	0	0.10572	0	0	0	0	0	0.143106	0	0	0	0	0	0.151687	0	0	0	0	0	0.0756491	0.101204	0.0694824	0.07121	0	0.104348	0.0833473	0	0	0	0	0	0	0	0	0	0	0	0	0	0.113734	0	0.376513	0.128134	0.0852393	0	0	0	0	0	0	0	0	0	0.0718508	0	0	0	0.166964	0.0731944	0.116889	0	0.305657	0.0605009	0.0505002	0.14007	0.163086	0	0.244477	0	0.383217	0.0887554	0.234568	0.144194	0
chr1:167895807-167895961	No	0.0687867	0	0	0	0	0	0	0	0	0	0.0684193	0	0	0.0900522	0	0	0	0	0.0742883	0.0724925	0	0	0	0.0756491	0.202409	0.138965	0.07121	0	0	0	0	0.101696	0.0855844	0	0	0.169615	0	0.0658105	0	0	0	0	0.0940648	0	0	0	0	0	0	0	0	0	0	0	0	0	0	0	0	0	0	0	0.0731944	0	0	0	0.0605009	0	0	0.0815431	0.108156	0.122238	0	0.287413	0.0887554	0.390947	0	0.429706
chr1:16790066-16790448	No	0.137573	0.290811	0	0.0626233	0.0945144	0	0.217133	0.0600779	0.0865783	0.187571	0	0	0	0.0900522	0.170794	0.0759573	0.261664	0	0.0742883	0.217477	0.0885771	0.129322	0.370224	0.0756491	0.202409	0.0694824	0.07121	0.114108	0	0.0833473	0.127849	0.101696	0.0855844	0.15779	0.0776672	0.0848075	0.137936	0	0.0717214	0.25065	0	0.0705148	0.0940648	0.227468	0	0	0.128134	0	0	0	0.209859	0	0.201703	0	0	0.212087	0	0	0	0	0	0.0834821	0	0	0	0	0	0	0	0	0.108156	0	0	0	0.177511	0.234568	0	0
chr1:16791789-16792167	No	0	0	0.0947771	0.125247	0	0	0	0	0.0865783	0.0937853	0.0684193	0	0	0	0.341588	0.227872	0.130832	0.303373	0.0742883	0.144985	0.0885771	0.129322	0.0740448	0	0	0	0	0	0.104348	0	0.127849	0	0.0855844	0	0.155334	0	0	0	0	0	0.0769766	0.14103	0	0	0.0936314	0.125504	0	0	0	0.128187	0	0.456567	0	0.0488789	0	0	0	0	0	0	0	0	0	0	0	0	0	0.101	0.14007	0	0	0	0	0.383217	0	0	0	0
chr1:16792411-16792487	No	0	0	0.189554	0.125247	0.0945144	0	0.0542832	0.0600779	0.0865783	0	0.0684193	0.0715531	0.0774311	0	0.0853969	0.151915	0	0.151687	0.148577	0	0.177154	0	0.14809	0.0756491	0.202409	0.138965	0	0	0.104348	0.0833473	0.127849	0	0	0.15779	0.0776672	0	0.0689679	0.0658105	0	0.125325	0.307907	0.14103	0.0940648	0	0	0	0.128134	0.170479	0.490638	0.128187	0	0.228284	0.0806811	0.0977577	0.163064	0	0	0.0718508	0	0	0.197736	0	0.0731944	0	0	0	0.121002	0.1515	0	0.0815431	0	0	0.173782	0.191609	0.177511	0.234568	0	0
chr1:168041576-168041827	No	0	0.218108	0.189554	0.0626233	0.0945144	0.10572	0.0542832	0	0.0865783	0	0	0	0.0774311	0	0.0853969	0	0	0.151687	0.148577	0.144985	0.177154	0.129322	0.14809	0.0756491	0.202409	0.138965	0	0.114108	0	0	0.127849	0.101696	0.0855844	0	0.155334	0.0848075	0	0.0658105	0	0.125325	0.0769766	0.0705148	0	0.227468	0.0936314	0	0.128134	0	0	0	0	0	0.0806811	0.0488789	0.0815322	0	0.127017	0	0.0781228	0.499701	0.0988679	0.0834821	0.0731944	0	0.251831	0.509428	0.121002	0.101	0.14007	0.0815431	0.108156	0.122238	0	0	0.0887554	0	0.144194	0.143235
chr1:16807467-16807842	No	0.20636	0	0	0	0	0	0	0	0.173157	0	0.0684193	0	0	0	0	0	0	0.303373	0.297153	0	0	0	0	0.0756491	0	0.0694824	0.07121	0	0	0	0	0.101696	0.0855844	0	0	0	0	0.131621	0.0717214	0.125325	0	0.0705148	0.18813	0	0	0.125504	0	0	0	0	0	0	0.0403406	0	0	0	0	0.0718508	0.156246	0	0	0	0	0	0	0	0	0.0505002	0.14007	0.0815431	0	0.122238	0	0	0	0	0	0.286471
chr1:168149060-168150018	Yes	0.275147	0.581622	0.473886	1.37771	0.378058	0.740038	0.271416	0.0600779	0	0.281356	0	0	0.309724	0.270157	0.426985	0.379787	0.392496	0.758433	0.371442	0.434955	0.265731	1.03458	1.03663	0.756491	1.61927	0.347412	0.85452	0.627594	1.04348	0.583431	0.639244	0.50848	0.513506	0.788948	0.54367	0.169615	1.31039	0.460674	0.50205	0.751949	0.538836	0.352574	0.376259	0.796139	0.65542	0.376513	0.512536	0.340957	0.817729	0.38456	0.419718	0.913134	2.01703	1.80852	1.38605	1.80274	1.14315	1.14961	1.17184	0.874477	0.296604	0.41741	0.585555	0.175334	0.587605	0.407542	0.0605009	0.505002	0.14007	0.815431	0	0.366715	0.521345	0.574826	0.443777	0.0781895	0.144194	0
chr1:168356372-168356876	No	0.0687867	0	0.0947771	0	0.0945144	0	0.0542832	0.0600779	0.0865783	0.0937853	0.0684193	0.0715531	0	0	0.0853969	0.227872	0	0	0	0	0	0.129322	0	0	0	0.0694824	0	0.057054	0.104348	0.0833473	0	0	0.342338	0	0.155334	0.169615	0.275872	0.329053	0.50205	0.25065	0.307907	0.634634	0.376259	0	0.187263	0.125504	0	0	0	0	0	0	0	0	0	0	0	0	0	0	0	0	0.0731944	0.175334	0.335774	0.101886	0.121002	0.0505002	0.280139	0.407715	0.108156	0.366715	0	0	0	0	0	0
chr1:168363258-168363404	No	0	0	0	0	0	0	0	0	0	0	0	0	0	0	0	0	0	0	0	0	0	0	0	0	0	0	0	0	0	0	0	0	0	0	0	0	0	0	0	0	0	0	0	0	0	0	0	0	0	0	0	0	0	0	0	0	0	0	0	0	0	0	0	0	0	0	0.0605009	0.252501	0.280139	0.326172	0.432624	0.122238	0	0	0	0	0	0
chr1:168426319-168426651	No	0	0	0	0	0	0	0	0	0	0	0	0	0	0	0	0	0	0	0	0	0	0	0	0	0	0	0	0	0	0	0	0	0	0	0	0	0	0	0	0	0	0	0	0	0	0	0	0	0	0	0.629577	0	0	0	0	0	0	0	0	0	0	0	0	0	0	0	0	0.101	0.980487	0.407715	0.432624	0.366715	0	0	0	0	0	0
chr1:168489772-168489919	Yes	0	0	0	0	0	0	0	0	0	0	0	0	0	0	0	0	0	0	0	0	0	0	0	0	0	0	0	0	0	0	0	0	0	0	0	0	0	0	0	0	0	0	0	0	0	0	0.128134	0	0	0	0	0	0.282384	0.244394	0.163064	0	0	0.287403	0.156246	0.249851	0	0	0	0	0	0	0	0.101	0	0	0.216312	0	0	0	0	0	0	0
chr1:168849281-168849683	No	0	0	0.284331	0.125247	0	0.10572	0.108566	0.0600779	0.0865783	0	0.205258	0.0715531	0	0.0900522	0	0.0759573	0	0	0	0	0	0	0	0	0.303613	0	0.14242	0	0.208695	0.166695	0.383546	0.101696	0.0855844	0	0.0776672	0.0848075	0.206904	0.0658105	0.215164	0	0.23093	0.14103	0.0940648	0	0	0	0	0	0	0	0	0	0	0	0	0	0	0	0	0	0	0	0	0.0584446	0.0839436	0	0	0	0	0	0	0	0	0	0	0	0	0
chr1:16886106-16886402	No	0.275147	0.290811	0	0.125247	0.0945144	0.21144	0.379982	0.540701	0.51947	0.187571	0.273677	0.286212	0.464587	0.630365	0.512382	0.0759573	0.130832	0.151687	0.44573	0.434955	0.354308	0.387966	0.444269	0.302596	1.21445	0.347412	0.49847	0.342324	0.313043	0.0833473	0.511395	0.50848	0.171169	0.631159	0.233002	0.0848075	0.275872	0.131621	0.215164	0.187987	0.0769766	0	0	0.227468	0.280894	0	0	0	0	0	0	0	0	0	0	0	0	0	0	0	0	0	0	0	0	0	0	0	0	0	0.108156	0.122238	0	0	0	0	0	0
chr1:168875705-168876189	No	0.137573	0.0727027	0.0947771	0.0626233	0.0945144	0.10572	0.108566	0.180234	0	0	0.0684193	0	0.0774311	0	0	0	0	0	0.148577	0	0	0	0.222134	0.0756491	0.202409	1.25068	0.35605	0.798756	3.23477	2.33372	1.78988	2.84749	2.13961	1.5779	3.10669	2.03538	2.96562	0.394863	0.788936	0.25065	0.46186	0.493604	0.376259	0.227468	0.468157	0.502017	0	0	0	0	0	0	0	0	0	0	0	0	0	0	0	0	0	0	0	0	0	0	0	0	0	0	0	0	0	0	0	0
chr1:168876250-168876732	Yes	1.16937	0.581622	1.2321	0.93935	1.79577	1.69152	0.597115	0.841091	0.346313	0.844068	0.684193	0.643978	0.464587	0.540313	0.683175	0.607659	0.261664	0.45506	0.297153	0.57994	0.885771	0.387966	1.18472	0.680842	1.82168	2.15395	2.63477	1.3693	2.60869	2.08368	1.40634	2.74579	2.13961	2.20905	2.33002	2.03538	2.75872	1.11878	1.07582	0.751949	1.3086	0.775663	1.31691	0.909873	1.96626	1.00403	0	0	0	0	0	0	0	0	0	0	0	0	0	0	0	0	0	0	0	0	0	0	0	0	0	0	0	0	0	0	0	0
chr1:168889698-168889976	No	0.0687867	0	0.189554	0	0.0945144	0	0.108566	0.0600779	0.173157	0.0937853	0.0684193	0	0.0774311	0	0	0	0	0	0	0	0	0	0	0	0	0.0694824	0.14242	0.057054	0.208695	0.0833473	0	0.610177	0.342338	0.473369	1.00967	0.593652	0.827615	0.921348	0.358607	0.563962	0.69279	0.634634	0.564389	1.02361	0.468157	0.502017	0	0	0	0	0	0	0	0	0.0815322	0	0	0	0	0	0	0	0	0	0	0	0.121002	0	0	0	0.108156	0	0	0	0	0	0	0
chr1:168961487-168961568	Yes	0	0	0	0	0	0	0	0	0	0	0.0684193	0	0	0	0	0	0	0	0	0	0	0	0	0	0	0	0	0	0	0	0	0	0	0	0	0	0	0.0658105	0.0717214	0.0626625	0	0	0	0	0	0	0	0.0852393	0.163546	0.128187	0	0	0.121022	0.244394	0.163064	0	0.38105	0.143702	0.156246	0.249851	0.0988679	0	0	0	0	0	0	0	0	0	0	0	0	0	0	0	0	0
chr1:168981707-168981997	No	0	0	0	0	0	0	0	0	0	0	0	0	0	0	0	0	0	0	0	0	0	0	0	0	0	0	0	0	0	0	0	0	0	0	0	0	0	0	0	0	0	0	0	0	0	0	0.128134	0.170479	0.163546	0.128187	0	0	0.766471	0.488789	0.163064	0.106044	0.127017	0.143702	0.234368	0.124925	0	0	0	0	0	0	0	0	0	0	0	0	0	0	0	0	0	0
chr1:168994284-168994667	Yes	0	0	0	0	0	0	0	0	0	0	0	0	0	0	0	0	0	0	0	0	0	0	0.0740448	0	0	0	0	0	0	0	0	0	0	0	0	0	0	0	0	0	0	0	0	0	0	0	0.128134	0.170479	0.327092	0.128187	0	0	0.887492	0.586546	0.489193	0	0.38105	0.431105	0.312491	0.249851	0	0	0	0	0	0	0	0	0	0	0	0	0	0	0	0	0	0
chr1:169017468-169017590	No	0	0	0	0	0	0.10572	0	0	0	0	0	0	0	0	0	0	0	0	0	0	0	0	0	0	0	0	0	0	0	0	0	0	0	0	0	0	0	0	0	0	0	0	0	0	0	0	0	0	0	0.256373	0	0	0.322725	0.146637	0.244597	0.318131	0.254034	0.215552	0.234368	0	0	0	0	0	0	0.305657	0	0	0	0	0	0	0.173782	0	0.0887554	0	0	0
chr1:169226217-169226417	No	0	0.218108	0.66344	0.313117	0	0.21144	0.108566	0.0600779	0.0865783	0.0937853	0.0684193	0.0715531	0.232293	0.0900522	0.0853969	0.227872	0.130832	0	0	0	0	0	0.296179	0.0756491	0.101204	0	0.14242	0.114108	0	0.0833473	0.127849	0.101696	0.0855844	0	0	0.0848075	0	0	0	0.0626625	0	0.0705148	0.282195	0	0	0	0.256268	0	0	0	0	0	0.0403406	0	0	0	0	0	0	0	0	0.0834821	0.0731944	0	0	0	0.0605009	0	0.14007	0	0	0.122238	0	0.191609	0	0	0.288389	0.143235
chr1:169278014-169278311	No	0.0687867	0	0	0.0626233	0.0945144	0	0.0542832	0	0.173157	0	0	0.143106	0.154862	0.0900522	0	0	0	0	0	0	0	0	0	0	0.202409	0	0	0.114108	0.104348	0	0	0	0	0	0	0	0	0	0	0	0	0.0705148	0.0940648	0	0	0	0	0	0	0	0	0	0	0	0	0.106044	0	0	0	0	0	0	0	0	0	0	0	0	0	0	0	0	0	0	0	0	0	0
chr1:16936315-16936820	No	0	0.218108	0.0947771	0	0	0	0.0542832	0.0600779	0	0.187571	0.273677	0.0715531	0.232293	0.0900522	0.170794	0.303829	0	0	0.148577	0.362462	0.354308	0.387966	0.0740448	0.0756491	0.202409	0.0694824	0.14242	0.171162	0.104348	0.0833473	0.255698	0.305088	0.171169	0.315579	0.776672	0.424037	0.137936	0.460674	0.286886	0.0626625	0.153953	0.0705148	0.376259	0.113734	0.187263	0.251009	0	0	0	0.128187	0	0	0	0	0	0	0	0	0	0	0	0	0	0.0584446	0	0	0	0	0.14007	0	0	0	0	0	0.0887554	0	0	0
chr1:16940884-16941474	No	0.0687867	0	0.189554	0	0.0945144	0.10572	0.162849	0.240312	0.259735	0.281356	0.205258	0.572425	0.387156	0.450261	0.170794	0.227872	0.915824	0.45506	0.297153	0.362462	0.0885771	0.387966	0	0.0756491	0.101204	0.27793	0.35605	0.228216	0.104348	0.416736	0.127849	0.305088	0.171169	0.15779	0.54367	0.33923	0.137936	0.131621	0.143443	0	0.23093	0.282059	0.376259	0	0	0.125504	0	0	0	0	0	0	0	0	0	0.212087	0	0	0	0.124925	0	0	0	0	0	0	0	0	0	0	0	0	0.173782	0	0	0.0781895	0.288389	0.143235
chr1:169554089-169554220	Yes	0	0	0	0	0	0	0	0	0	0	0	0	0	0	0	0	0	0	0	0	0	0	0	0	0	0	0	0	0	0	0	0	0	0	0	0	0	0	0	0	0	0	0	0	0	0	0.256268	0.0852393	0	0	0	0.228284	0.0403406	0.0977577	0	0	0	0	0	0	0	0	0	0	0	0	0.302504	0.303001	0.280139	0.407715	0.324468	0.611192	0	0	0	0	0	0
chr1:169649813-169650093	No	0	0	0	0	0	0	0	0	0	0	0	0	0.0774311	0	0	0	0	0	0	0	0	0	0	0	0	0	0	0	0	0	0	0	0	0	0	0	0	0	0	0	0	0	0	0	0	0	0.512536	0.340957	0.490638	0.128187	0	0.228284	0.363065	0.342152	0.244597	0.106044	0	0.0718508	0.156246	0.124925	0	0	0	0	0	0	0	0	0	0	0	0	0	0	0	0	0	0
chr1:169666962-169667210	No	0	0	0	0	0	0	0	0	0	0	0	0	0	0	0	0	0	0	0	0	0	0	0	0	0	0	0	0	0	0	0	0	0	0	0	0	0	0	0	0	0	0	0	0	0	0	0	0.0852393	0	0	0.209859	0.456567	0.161362	0.342152	0	0	0.127017	0.287403	0.234368	0	0	0	0	0	0	0	0	0	0	0	0	0	0	0	0	0	0	0
chr1:169735160-169735417	No	0.0687867	0	0	0	0.0945144	0	0	0	0	0	0	0.0715531	0	0	0	0	0	0	0	0.0724925	0	0	0.0740448	0.0756491	0	0	0.07121	0.057054	0	0	0	0	0	0	0.155334	0	0	0.0658105	0	0	0	0	0	0	0	0	0	0	0	0	0	0	0	0	0	0	0	0	0	0	0	0	0	0	0	0	0.544508	0.202001	0.420209	0.326172	0.324468	0.244477	0	0	0	0	0	0
chr1:169806589-169806706	No	0.0687867	0	0	0	0	0	0.0542832	0.0600779	0	0	0	0	0	0	0	0	0	0	0.148577	0.144985	0	0.129322	0.14809	0.226947	0.101204	0	0.07121	0.057054	0	0	0.127849	0	0.0855844	0.15779	0.0776672	0.0848075	0	0	0	0	0	0.0705148	0	0	0	0.125504	0.512536	0.170479	0	0	0.209859	0	0	0	0	0	0	0.0718508	0	0	0	0.0834821	0	0.0584446	0	0	0	0	0	0	0	0	0.173782	0.0958043	0.0887554	0.156379	0.144194	0.286471
chr1:169809308-169809638	No	0	0	0.0947771	0	0	0.10572	0.0542832	0.180234	0.173157	0.0937853	0.0684193	0	0.0774311	0	0.256191	0	0	0.303373	0	0.362462	0.265731	0	0.0740448	0.151298	0.101204	0	0.14242	0.057054	0.104348	0.0833473	0.127849	0.101696	0.0855844	0	0.0776672	0	0	0	0.0717214	0	0	0	0	0	0.0936314	0.125504	0.128134	0	0.163546	0	0	0	0	0	0	0	0.127017	0.0718508	0	0	0	0	0.0731944	0.0584446	0	0.203771	0	0	0.14007	0	0.108156	0	0	0	0.177511	0	0	0
chr1:169813997-169814164	No	0	0	0	0.0626233	0.189029	0	0.108566	0.0600779	0.0865783	0	0	0.143106	0	0	0.0853969	0.0759573	0	0.151687	0.148577	0	0	0	0.14809	0	0.101204	0.0694824	0.07121	0.114108	0	0.0833473	0	0.101696	0.0855844	0	0	0.0848075	0.137936	0	0	0	0	0	0.0940648	0.113734	0	0.251009	0.128134	0.0852393	0	0	0	0	0	0	0	0	0	0	0	0	0	0	0	0	0.167887	0.101886	0	0	0	0.326172	0	0	0	0.0958043	0	0.234568	0	0
chr1:169815372-169815685	No	0.0687867	0.0727027	0	0.125247	0	0	0.108566	0	0	0.375141	0	0.0715531	0	0.180104	0.0853969	0.0759573	0	0	0	0.0724925	0.0885771	0.129322	0	0.0756491	0	0.0694824	0.07121	0.171162	0	0	0	0	0.0855844	0	0.0776672	0	0	0	0	0	0	0.0705148	0	0	0	0	0	0	0	0	0	0	0	0	0	0	0.127017	0.0718508	0	0	0.0988679	0	0	0	0.167887	0	0	0.0505002	0.14007	0	0	0.122238	0	0.191609	0.0887554	0.0781895	0	0
chr1:169817425-169817578	No	0	0	0	0	0	0.21144	0.0542832	0	0.0865783	0	0	0.143106	0.0774311	0	0.0853969	0.0759573	0	0.151687	0	0	0.0885771	0	0.14809	0	0	0.208447	0.07121	0.057054	0	0	0.127849	0	0	0	0.155334	0	0.0689679	0.0658105	0.0717214	0	0	0	0.18813	0	0.0936314	0	0	0	0	0	0	0	0	0	0	0	0	0	0	0	0.0988679	0.0834821	0.146389	0.116889	0	0.305657	0	0.0505002	0	0	0	0	0	0	0	0	0	0
chr1:169828921-169829140	No	0.0687867	0	0	0.18787	0	0.10572	0.0542832	0	0	0	0	0.0715531	0	0	0.0853969	0.0759573	0	0	0.0742883	0.0724925	0.354308	0.129322	0	0.302596	0.101204	0.0694824	0.07121	0.057054	0.104348	0.166695	0	0	0	0.15779	0	0	0	0.0658105	0.0717214	0	0	0.282059	0	0.113734	0	0.125504	0	0	0.163546	0	0	0	0.0403406	0.0977577	0	0	0.254034	0	0	0	0	0	0.0731944	0.0584446	0.0839436	0.101886	0.121002	0	0	0	0	0	0.173782	0.0958043	0	0	0	0.143235
chr1:169829487-169829830	No	0	0.0727027	0	0.0626233	0	0.10572	0.108566	0.0600779	0.173157	0.0937853	0.205258	0.0715531	0	0	0.0853969	0.303829	0.130832	0	0	0.0724925	0.177154	0	0	0	0.101204	0.0694824	0.14242	0.057054	0	0	0.127849	0	0.171169	0.15779	0.0776672	0	0	0	0.143443	0	0.0769766	0	0	0	0	0.251009	0	0	0	0.128187	0	0	0	0.0488789	0.244597	0	0	0.0718508	0.234368	0	0	0.0834821	0.146389	0.175334	0.0839436	0.203771	0	0.0505002	0.14007	0	0.108156	0	0	0.0958043	0.0887554	0.156379	0.432583	0.286471
chr1:169831147-169831377	No	0	0.0727027	0	0	0.283543	0.10572	0.0542832	0	0	0	0.0684193	0	0.154862	0.180104	0.0853969	0	0	0.151687	0	0.0724925	0.0885771	0.129322	0.14809	0.0756491	0	0.0694824	0.21363	0.057054	0.104348	0.166695	0	0	0.0855844	0	0.155334	0.0848075	0.0689679	0.0658105	0	0	0	0	0	0.113734	0.0936314	0	0	0.0852393	0.327092	0.128187	0	0.228284	0.0806811	0	0.0815322	0	0	0	0.0781228	0	0.197736	0.0834821	0.0731944	0.0584446	0.251831	0	0.0605009	0	0	0.0815431	0	0	0	0.287413	0	0.156379	0.144194	0
chr1:169841399-169841795	No	0	0	0	0	0	0	0	0	0	0.0937853	0.0684193	0.0715531	0	0	0.170794	0	0	0	0.0742883	0	0	0	0.0740448	0.378246	0	0	0	0	0	0.0833473	0	0	0	0	0	0	0	0	0	0.0626625	0	0	0	0	0	0	0	0	0	0.128187	0	0	0	0	0	0	0	0.0718508	0	0.124925	0	0	0.0731944	0	0.167887	0	0	0	0	0	0	0	0.173782	0	0	0.234568	0.288389	0
chr1:169860039-169860487	Yes	0.0687867	0	0.0947771	0.125247	0	0	0	0	0.0865783	0	0	0	0.154862	0	0	0	0.130832	0	0	0	0	0.129322	0	0.151298	0.202409	0.0694824	0	0.171162	0	0.0833473	0	0	0.171169	0	0.0776672	0.0848075	0.0689679	0.131621	0.143443	0.0626625	0	0.14103	0	0.227468	0	0	0.512536	0.852393	0.490638	0.640933	0.629577	0.913134	1.0892	1.02646	1.05992	0.954393	0.254034	0.790358	1.40621	0.999402	0	0	0.0731944	0	0	0	0	0	0	0	0.108156	0	0	0	0	0	0.144194	0
chr1:170095932-170096136	No	0	0	0	0	0	0	0	0	0	0	0	0	0	0	0	0	0	0	0	0	0	0	0	0	0	0	0	0	0	0	0	0	0	0	0	0	0	0	0	0	0	0	0	0	0	0	0.128134	0.0852393	0	0	0	0.228284	0.161362	0.293273	0.163064	0	0.38105	0.0718508	0.468737	0.249851	0	0	0	0	0	0	0	0	0	0	0	0	0	0	0	0	0	0
chr1:17023748-17023954	Yes	0.137573	0.0727027	0.0947771	0.0626233	0	0.21144	0.0542832	0.0600779	0	0	0.0684193	0	0	0	0.0853969	0.0759573	0	0	0.297153	0.0724925	0	0	0.0740448	0	0	0.138965	0.21363	0	0	0.166695	0	0	0	0	0	0.0848075	0	0	0.0717214	0	0	0.14103	0	0	0	0	0	0	0	0	0	0	0	0	0	0	0	0	0	0	0	0	0	0	0.0839436	0	0.242004	0.707002	0.14007	0.652344	0.54078	0.366715	0	0	0	0	0	0
chr1:170555759-170556026	Yes	0	0	0	0	0	0	0	0	0	0	0	0	0	0	0	0	0	0	0	0	0	0	0	0	0	0	0	0	0	0	0	0	0	0	0	0	0	0	0	0	0	0	0	0	0	0	0	0.170479	0.490638	0.128187	0	0	0.403406	0.293273	0.407661	0.106044	0.508067	0.359254	0.312491	0.249851	0	0	0	0	0	0	0	0	0	0	0	0	0	0	0	0	0	0
chr1:170599509-170599804	No	0	0	0	0	0	0	0	0	0	0	0	0	0	0	0	0	0	0	0	0	0	0	0	0	0.101204	0	0	0	0	0	0	0	0	0	0	0.0848075	0	0	0	0	0	0	0	0	0	0	0	0	0	0.128187	0.209859	0	0.403406	0.0977577	0	0.212087	0.127017	0.143702	0.156246	0.374776	0	0	0	0	0	0	0	0	0	0	0	0	0	0	0	0	0	0
chr1:170626951-170627367	No	0	0	0	0	0	0	0	0	0	0	0	0	0	0	0	0	0	0	0	0	0	0	0.0740448	0	0	0	0	0	0	0	0	0	0	0	0	0	0	0	0	0	0	0	0	0	0	0	0.256268	0	0.163546	0	0	0	0.524427	0.293273	0.244597	0.636262	0.254034	0.359254	0.234368	0.124925	0	0	0	0	0	0	0	0	0	0	0	0	0	0	0	0	0	0
chr1:170630029-170631172	Yes	0	0	0	0	0	0	0	0	0	0	0	0	0	0	0	0	0	0	0	0	0	0	0	0	0	0	0	0	0	0	0	0	0	0	0	0	0	0	0	0	0	0	0	0	0	0	3.58775	2.55718	1.63546	2.05099	2.30845	1.82627	4.35678	3.76367	2.69056	4.55988	4.95365	5.46066	3.82802	4.37239	0	0	0	0	0	0	0	0	0	0	0	0	0	0	0	0	0	0
chr1:170634266-170634611	Yes	0	0	0	0	0	0	0	0	0	0	0	0	0	0	0	0	0	0	0	0	0	0	0	0	0	0	0	0	0	0	0	0	0	0	0	0	0	0	0	0	0	0	0	0	0	0	1.66574	0.937633	1.96255	1.9228	2.09859	1.14142	2.9852	3.56816	2.93516	2.86318	2.41332	2.73033	2.10932	3.12313	0	0	0	0	0	0	0	0	0	0	0	0	0	0	0	0	0	0
chr1:1708728-1709190	Yes	1.23816	0.727027	0.852994	0.75148	1.41772	1.0572	1.73706	2.1628	3.11682	2.81356	2.05258	3.43455	2.32293	2.52146	1.28095	0.83553	0.915824	1.51687	0.742883	1.44985	0.708616	1.29322	1.25876	1.21039	0.607227	1.11172	1.56662	1.02697	2.29565	0.91682	2.17343	0.50848	1.19818	1.26232	0.699005	1.27211	1.51729	0.723916	0.932379	0.563962	0.846743	0.493604	0.658454	0.909873	0.468157	0.753026	0.128134	0.170479	0.327092	0.38456	0	0.228284	1.25056	0.830941	0.489193	0.424174	0.127017	0.574806	0.390614	0	0.296604	0.41741	0.585555	0.526002	1.42704	1.12074	0.242004	0.909003	0.420209	0.326172	0.648936	0.977907	1.73782	0.574826	1.68635	0.390947	3.02808	0.572942
chr1:171290204-171290487	No	0.137573	0	0	0.250493	0.0945144	0	0	0.0600779	0	0	0	0.0715531	0.0774311	0	0.170794	0	0	0.151687	0.222865	0.217477	0	0	0	0.0756491	0	0.138965	0.07121	0	0	0.0833473	0	0.101696	0.0855844	0.15779	0.0776672	0.169615	0	0	0.0717214	0.0626625	0	0	0	0	0	0	0	0	0	0	0	0.228284	0	0	0	0	0	0	0	0	0	0	0	0	0	0	0	0	0	0	0	0	0	0	0	0	0	0.143235
chr1:171305121-171305308	No	0	0	0	0	0	0.10572	0.0542832	0	0	0.0937853	0.136839	0	0	0.180104	0.0853969	0.0759573	0	0	0.0742883	0.144985	0.265731	0	0	0.226947	0	0.0694824	0	0	0.104348	0.250042	0	0.101696	0.0855844	0	0.155334	0.0848075	0.0689679	0	0	0	0	0	0	0	0	0	0	0	0	0	0	0	0	0	0	0	0	0	0	0	0	0	0	0	0	0	0	0	0	0	0	0	0	0	0	0	0	0
chr1:171307052-171307192	No	0.137573	0.0727027	0.0947771	0.500987	0.189029	0.10572	0	0.0600779	0	0	0.0684193	0.143106	0.232293	0.270157	0.341588	0.227872	0.392496	0.606747	0.520018	0.28997	0.442885	0.517288	0.222134	0.378246	0.607227	0.208447	0.28484	0.513486	0	0.0833473	0	0.101696	0.684675	0.315579	0.388336	0.169615	0.137936	0	0.0717214	0	0.0769766	0.14103	0.0940648	0.227468	0.187263	0.125504	0	0	0	0.128187	0	0	0	0.0977577	0.0815322	0	0	0	0	0	0	0	0	0	0	0	0	0	0	0	0	0	0	0	0	0	0	0
chr1:171319164-171319528	No	0	0	0	0.18787	0	0.21144	0	0	0	0	0	0	0.0774311	0.0900522	0.341588	0	0.130832	0.151687	0.0742883	0.144985	0.177154	0	0.222134	0.151298	0.506022	0.138965	0.07121	0	0	0.0833473	0	0.305088	0	0.15779	0.0776672	0	0.137936	0	0	0	0.0769766	0.0705148	0	0	0	0.376513	0	0	0	0	0	0	0	0	0	0	0	0	0	0	0	0	0.0731944	0	0	0	0	0	0	0	0	0	0	0	0	0	0	0
chr1:1713339-1713680	No	0	0	0	0	0	0	0	0	0	0	0	0	0	0	0.0853969	0	0	0	0	0	0	0	0.0740448	0	0	0	0	0	0.208695	0	0	0	0	0	0	0	0	0	0	0	0	0	0	0	0	0.125504	0	0	0	0.128187	0	0	0	0	0	0	0	0	0	0	0	0	0	0	0	0	0.0605009	0.252501	0.14007	0.0815431	0.216312	0.122238	0	0	0	0.0781895	0.144194	0.143235
chr1:171341623-171342031	No	0.137573	0.0727027	0.0947771	0.250493	0.283543	0.317159	0.434265	0.30039	0.259735	0.187571	0.410516	0.286212	0.851742	0.540313	0.256191	0.531701	0.392496	0	0.148577	0.28997	0.177154	0.517288	0.14809	0.0756491	0.303613	0.27793	0.7121	0.228216	1.14782	0.333389	0.639244	0.50848	0.342338	0.315579	0.233002	0.169615	0.137936	0.0658105	0.0717214	0.0626625	0	0	0	0	0	0.376513	0	0	0	0	0	0	0	0	0	0	0	0	0	0	0	0	0	0	0	0	0	0	0	0	0	0	0	0	0	0	0	0
chr1:1714524-1714638	Yes	0.20636	0.145405	0.189554	0.18787	0.189029	0.10572	0.108566	0.0600779	0.173157	0.375141	0.0684193	0.429319	0.232293	0.180104	0.170794	0.151915	0.130832	0.151687	0.148577	0.144985	0.0885771	0.129322	0.296179	0.151298	0.303613	0.347412	0.14242	0.513486	0	0.333389	0.127849	0.101696	0.171169	0.15779	0.0776672	0	0.0689679	0.131621	0	0.0626625	0.0769766	0.0705148	0.0940648	0.113734	0	0.251009	0.128134	0.511436	0	0.256373	0	0	0.201703	0.195515	0.163064	0.424174	0.254034	0.0718508	0.0781228	0.124925	0	0.0834821	0.219583	0.175334	0.167887	0.101886	0.121002	0.101	0.280139	0	0	0	0	0.191609	0.0887554	0	0	0
chr1:171515935-171516207	No	0.275147	0.0727027	0.189554	0.125247	0.189029	0	0.108566	0.0600779	0.0865783	0	0.0684193	0.0715531	0	0	0.341588	0.227872	0.130832	0.151687	0.297153	0.144985	0.0885771	0.129322	0.14809	0.0756491	0.101204	0.208447	0.42726	0.114108	0.104348	0.166695	0.255698	0.101696	0.0855844	0.788948	0.310669	0.254422	0.137936	0.197432	0.0717214	0.0626625	0.0769766	0.211545	0.18813	0.454936	0.187263	0.125504	0	0	0	0.256373	0	0	0.0403406	0.0488789	0	0	0	0	0	0	0	0	0.292778	0	0	0	0.0605009	0.0505002	0.14007	0.244629	0	0	0	0	0	0.156379	0.288389	0
chr1:171712344-171712452	Yes	0.0687867	0.0727027	0.189554	0.313117	0.189029	0.10572	0	0	0.173157	0.0937853	0	0.0715531	0	0	0.0853969	0	0	0	0.0742883	0.0724925	0.177154	0.129322	0	0.0756491	0	0.0694824	0.14242	0	0.313043	0.416736	0	0.101696	0	0.315579	0	0.0848075	0.0689679	0.197432	0.0717214	0.0626625	0	0.0705148	0	0.113734	0	0.125504	0	0.0852393	0	0	0	0	0.0403406	0	0	0	0	0	0	0	0.296604	0.0834821	0.219583	0.175334	0.503662	0	0	0	0	0	0	0	0	0	0	0.0781895	0	0.143235
chr1:172025040-172025264	No	1.10059	0.363514	0.473886	0.250493	0.661601	0.528599	0.379982	0.360467	0.346313	0.0937853	0.684193	0.500872	0.464587	0.540313	0.256191	0.227872	0.523328	0.303373	0.222865	0.362462	0.354308	0.258644	0.592359	0.226947	0.506022	0.27793	0.21363	0.399378	0.313043	0.250042	0.127849	0.50848	0.0855844	0	0.0776672	0.169615	0.0689679	0.0658105	0.215164	0	0	0.211545	0	0.227468	0	0.125504	0	0	0	0	0	0	0	0	0	0	0	0	0	0	0	0	0	0	0	0	0	0	0	0	0	0	0	0.0958043	0	0	0	0
chr1:172076674-172077090	No	0.0687867	0.0727027	0.189554	0	0	0	0.0542832	0.120156	0.173157	0	0	0.143106	0.0774311	0.0900522	0.256191	0	0	0	0	0	0	0	0.14809	0	0.101204	0	0.07121	0.057054	0	0	0.127849	0	0	0	0	0	0.0689679	0	0	0.125325	0	0	0	0	0	0	0	0	0	0	0	0	0	0	0	0	0	0	0	0	0	0	0	0	0	0	0	0	0	0	0	0	0	0	0	0	0	0
chr1:172151738-172152073	No	0	0	0	0	0	0	0	0	0	0	0	0.0715531	0	0	0	0	0	0	0	0	0	0	0	0	0	0	0	0	0	0	0	0	0	0	0	0	0	0	0	0	0	0	0	0	0	0	0	0.0852393	0	0	0	0	0.0806811	0.0977577	0	0.106044	0	0	0.234368	0	0	0	0	0	0	0.101886	0	0	0	0	0	0	0	0	0	0	0	0
chr1:17231132-17231889	Yes	17.1279	15.6311	15.2591	17.7224	18.0523	20.1925	19.8134	19.3451	19.913	21.7582	18.4048	17.3158	15.8734	19.8115	12.5533	10.4062	8.76574	8.49445	8.46887	8.62661	13.5523	10.6044	11.4029	12.936	20.3421	14.8692	15.6662	15.0623	18.8869	19.3366	18.2824	17.4917	15.6619	18.3036	8.93173	6.69979	9.65551	5.72552	7.0287	5.20098	6.46604	6.91045	6.58454	10.0086	8.98861	10.4169	3.45962	5.02912	3.27092	4.35835	4.19718	5.02224	4.15508	3.66591	3.26129	6.36262	3.17542	3.66439	4.453	2.62343	4.44905	4.42455	3.8793	4.38335	4.86873	4.48296	2.11753	1.91901	1.8209	1.7124	2.81206	1.5891	2.25916	3.92798	3.63897	5.23869	4.03744	6.73207
chr1:172327518-172328380	Yes	0.0687867	0	0.0947771	0.18787	0.0945144	0	0.162849	0	0.173157	0.187571	0.273677	0	0	0.180104	0	0.151915	0	0	0.0742883	0.144985	0	0.129322	0	0.226947	0.404818	0.208447	0.07121	0.171162	0.104348	0.0833473	0	0	0.0855844	0	0	0	0	0.0658105	0.0717214	0	0	0.14103	0	0	0.187263	0.125504	0.768803	0.937633	0.817729	0.256373	1.0493	0.456567	0.322725	0.244394	0.244597	0.212087	0.127017	0.287403	0.468737	0	0	0	0	0	0.167887	0	0	0	0	0	0	0	0	0	0	0	0	0
chr1:172360007-172360418	No	0	0	0	0	0	0	0	0.0600779	0	0	0.205258	0	0.0774311	0	0	0	0	0	0	0.0724925	0.0885771	0	0.0740448	0.151298	0	0.0694824	0	0	0	0	0	0	0	0	0.0776672	0	0	0	0	0	0	0	0	0	0	0	2.94708	2.13098	4.25219	2.56373	2.93803	3.42425	1.53294	1.71076	1.38605	0.636262	0.635084	0.646657	1.17184	1.37418	0	0	0	0	0	0	0	0	0	0	0	0	0	0	0.0887554	0	0	0
chr1:172401231-172401337	No	0.0687867	0.218108	0.0947771	0.250493	0.0945144	0	0	0.0600779	0.0865783	0	0.0684193	0.0715531	0	0.180104	0.170794	0.151915	0	0.151687	0.0742883	0	0	0.129322	0.0740448	0.151298	0.101204	0.0694824	0	0	0.208695	0.0833473	0.127849	0	0.0855844	0	0.155334	0.0848075	0	0.197432	0.286886	0.0626625	0	0.282059	0.376259	0	0	0.125504	0	0	0.163546	0	0	0	0	0	0	0	0	0	0	0	0	0	0	0	0	0	0	0	0	0	0	0	0	0.0958043	0	0	0	0
chr1:172419213-172419535	No	0.481507	0.218108	0.379109	0.18787	0.0945144	0	0.162849	0.360467	0.0865783	0.187571	0.136839	0.143106	0.309724	0	0	0.0759573	0	0.151687	0.148577	0.0724925	0.442885	0.129322	0.0740448	0	0.404818	0.208447	0.21363	0.057054	0.104348	0.0833473	0.255698	0	0.0855844	0.15779	0	0.508845	0.275872	0.329053	0.0717214	0.0626625	0.384883	0.282059	0.0940648	0.113734	0.0936314	0.125504	0	0	0	0	0	0	0	0	0	0	0	0	0	0	0	0	0	0	0	0	0.786511	0.757502	0.280139	0.570801	0.973404	0.855669	0	0	0	0	0	0
chr1:172439370-172439569	No	0.0687867	0.0727027	0.0947771	0.0626233	0.189029	0.21144	0.108566	0.0600779	0.0865783	0.0937853	0.0684193	0	0.0774311	0	0.0853969	0	0	0	0	0	0	0	0.222134	0.0756491	0.101204	0	0	0.057054	0.104348	0	0.127849	0	0	0	0.233002	0.0848075	0	0	0.0717214	0	0.0769766	0	0	0.113734	0	0	0	0	0	0	0	0	0	0	0	0	0	0	0	0	0	0	0	0	0	0	0.544508	0.202001	0.280139	0.326172	0.432624	0.73343	0	0	0	0	0	0
chr1:172465437-172465695	No	0	0	0	0	0	0	0	0	0	0	0	0	0	0	0	0	0	0	0	0	0	0	0	0	0	0	0	0	0	0.0833473	0	0	0.0855844	0	0	0	0	0	0	0	0	0	0	0	0	0	0	0	0	0	0	0	0	0	0	0	0	0	0	0	0	0	0	0	0	0	0.121002	0.202001	0.700348	0	0.108156	0.122238	0	0	0	0	0	0
chr1:172466511-172466788	Yes	1.51331	1.01784	1.13733	1.44034	1.03966	1.79724	0.977097	0.901169	1.12552	0.750282	1.09471	0.715531	0.774311	0.270157	0.341588	1.0634	0.261664	0.606747	0.520018	0.0724925	0.797194	0.387966	0.14809	0.302596	1.41686	0.555859	0.49847	0.456432	0.313043	0.583431	0.639244	0.610177	0.427922	0.631159	0.699005	0.254422	0.896583	0.658105	0.788936	0.438637	0.538836	0.493604	0.376259	0.341202	0.0936314	0.376513	0	0	0	0	0	0	0	0	0	0	0	0	0	0	0	0	0	0.0584446	0	0.101886	0.181503	0.353501	0.14007	0.163086	0.757092	0.366715	0	0	0	0	0	0
chr1:172468799-172469290	Yes	0.481507	0.872433	0.284331	1.12722	1.03966	1.79724	1.35708	0.901169	1.03894	0.750282	1.16313	0.643978	0.619449	0.81047	0.426985	0.455744	0.392496	0.91012	0.148577	0.652432	0.797194	0.517288	0.370224	0.151298	0.809636	0.625342	0.78331	0.627594	0.104348	0.666778	0.383546	0.711873	0.941428	0.631159	1.47568	1.69615	2.00007	2.17175	3.51435	0.939937	0.384883	0.282059	0.564389	0.909873	0.561788	0.502017	0	0	0	0	0	0	0	0	0	0	0	0	0	0	0	0	0	0	0	0	0.181503	0.303001	0.420209	0.326172	0.216312	0.244477	0	0	0	0	0	0
chr1:172482879-172482936	No	0.275147	0.145405	0.379109	0.0626233	0.189029	0.10572	0.217133	0.240312	0.346313	0.562712	0.0684193	0.214659	0.232293	0.0900522	0.0853969	0.0759573	0.130832	0	0	0	0.531462	0.258644	0.14809	0.151298	0.202409	0	0	0.171162	0.208695	0.250042	0.255698	0.305088	0.0855844	0.15779	0.466003	0.169615	0.34484	0.394863	0.0717214	0	0.0769766	0.352574	0.18813	0	0	0.251009	0	0	0	0	0	0	0	0	0	0	0	0	0	0	0	0	0	0	0	0	0	0	0	0	0	0	0	0	0	0	0	0
chr1:172499137-172499545	Yes	1.99482	0.727027	2.17987	2.06657	2.36286	2.43155	1.35708	2.58335	2.16446	3.8452	2.80519	2.50436	1.78092	1.53089	1.45175	1.67106	1.17749	1.97193	0.817172	1.30486	1.86012	1.55186	0.962583	0.453895	0.91084	0.903271	1.28178	1.19813	0.83478	1.00017	1.27849	0.813569	0.855844	0.946738	2.48535	1.44173	2.34491	1.38202	1.93648	0.563962	0.69279	1.12824	0.940648	1.25108	0.561788	0.251009	0	0	0	0	0	0	0	0	0	0	0	0	0	0	0	0	0	0	0	0	0	0	0	0	0	0.122238	0	0	0	0.0781895	0	0.143235
chr1:172500291-172500901	Yes	0	0.363514	0.473886	0.56361	0.378058	0.528599	0.271416	0.420545	0.346313	0.468926	0.889451	0.572425	0.309724	0.180104	0.170794	0.227872	0.65416	0.151687	0.371442	0	0.265731	0	0.0740448	0	0.101204	0.0694824	0.35605	0.228216	0	0.250042	0.383546	0.406784	0.256753	0.15779	0.388336	0.593652	0.827615	0.592295	0.717214	0.313312	0.0769766	0.705148	0.376259	0.113734	0.0936314	0	0	0	0	0	0	0	0	0.0488789	0	0	0	0	0	0	0	0	0	0	0	0	0	0	0	0	0	0	0	0	0	0	0	0
chr1:172902854-172903534	Yes	0.137573	0.145405	0.0947771	0.0626233	0.189029	0.21144	0	0	0	0.0937853	0	0.143106	0	0.0900522	0	0	0	0.151687	0	0.0724925	0	0	0.222134	0	0	0.138965	0.35605	0.114108	0.104348	0.0833473	0.127849	0.305088	0.256753	0.315579	0.388336	0.848075	0.137936	0.329053	0.0717214	0.125325	0.153953	0	0.470324	0.227468	0.0936314	0	0	0	0	0	0	0	0	0	0	0	0	0	0	0	0.197736	0.0834821	0.365972	0.0584446	0.167887	0	0.0605009	0	0.14007	0	0	0	0	0.383217	0	0	0	0.143235
chr1:173179306-173179624	No	0	0	0	0	0	0	0.108566	0	0	0	0.0684193	0	0	0	0	0	0	0	0	0	0	0	0.0740448	0	0.101204	0	0	0	0	0	0	0	0	0	0	0	0	0	0	0	0	0	0	0	0	0	0	0	0	0.256373	0	0.228284	0	0	0	0	0.127017	0	0	0	0	0	0	0	0	0	1.69402	1.111	1.68083	1.06006	1.40603	1.46686	0	0.0958043	0	0.0781895	0	0
chr1:173179847-173180210	No	0	0	0	0	0	0.10572	0	0	0	0	0	0	0	0	0	0	0	0	0	0	0	0	0	0	0	0	0	0	0	0	0	0	0	0	0	0	0	0	0	0.0626625	0	0	0	0	0	0	0	0.0852393	0	0	0	0	0	0	0	0	0	0	0	0.124925	0	0	0	0.0584446	0	0	0.786511	0.0505002	0.700348	0.652344	0.973404	0.855669	0	0	0	0	0	0
chr1:173379936-173380356	Yes	0	0	0	0	0	0	0	0	0	0	0	0	0	0	0	0	0	0	0	0.0724925	0.0885771	0	0	0	0	0	0	0	0	0	0	0	0	0	0	0	0	0	0	0	0	0	0	0	0	0.251009	3.97215	3.66529	2.78028	4.10197	2.93803	3.19597	2.86418	3.03049	2.36443	1.37857	1.90525	2.29922	2.65618	2.99821	0	0	0	0.0584446	0	0	0.0605009	0.0505002	0	0.0815431	0	0	0	0	0	0	0.144194	0
chr1:173382233-173382747	Yes	0	0.145405	0.0947771	0	0	0	0.108566	0.0600779	0.0865783	0.0937853	0	0.0715531	0.0774311	0	0	0.151915	0	0.151687	0.222865	0	0.177154	0	0	0	0	0	0	0	0.104348	0.0833473	0	0	0	0	0	0	0	0	0	0.0626625	0	0	0	0.113734	0	0.125504	2.81895	2.89814	3.43446	2.43555	5.03662	3.65254	1.61362	1.41749	1.63064	1.37857	3.55647	2.51478	1.95307	2.62343	0	0.0834821	0.365972	0.292223	0.419718	0.203771	0.242004	0.353501	0.14007	0.244629	0.54078	0.366715	0	0.287413	0	0.234568	0.144194	0.143235
chr1:173384536-173384947	Yes	0	0	0	0	0	0.10572	0	0	0	0	0	0	0.0774311	0	0	0.0759573	0	0	0	0	0	0	0	0	0	0	0	0	0	0.0833473	0	0	0	0	0	0	0	0	0	0	0	0	0	0	0	0	2.05014	1.70479	2.78028	2.94829	2.30845	2.05455	2.13805	1.80852	0.896854	1.27252	1.5242	1.79627	1.87495	0.499701	0	0.0834821	0	0.0584446	0	0.101886	0.121002	0.1515	0.280139	0.163086	0.108156	0.244477	0	0	0	0	0	0.286471
chr1:173651335-173651561	No	0.20636	0.0727027	0.379109	0.125247	0.0945144	0	0.162849	0	0	0	0	0.143106	0.0774311	0	0.0853969	0.0759573	0.130832	0.151687	0.222865	0.0724925	0.0885771	0	0.296179	0.0756491	0	0.208447	0.07121	0.171162	0.313043	0.166695	0	0.101696	0.0855844	0.15779	0.0776672	0	0.0689679	0.0658105	0	0	0	0	0	0	0	0	0	0	0	0	0	0	0	0	0	0	0	0	0	0	0	0	0	0	0	0	0	0	0	0	0.108156	0	0	0	0	0	0	0
chr1:173749802-173750176	No	0	0	0	0	0.0945144	0	0	0	0.0865783	0	0	0	0	0.0900522	0	0.0759573	0	0	0	0.0724925	0	0	0.0740448	0	0.101204	0.0694824	0	0	0.208695	0	0	0	0.0855844	0	0.155334	0	0.0689679	0	0	0.187987	0	0	0	0	0.0936314	0	0	0	0	0.128187	0	0.228284	0	0.0488789	0	0	0	0.215552	0.0781228	0	0	0	0.0731944	0	0.0839436	0.101886	0	0	0	0.0815431	0	0	0.173782	0.191609	0.0887554	0.0781895	0	0.143235
chr1:173761363-173761749	No	0	0.145405	0	0	0	0.10572	0.108566	0.120156	0.173157	0.187571	0.0684193	0.143106	0.0774311	0.0900522	0.0853969	0.227872	0	0.45506	0.0742883	0.217477	0	0	0.14809	0	0.303613	0	0.07121	0.057054	0	0.0833473	0	0	0.0855844	0	0.0776672	0.0848075	0	0	0	0	0	0.0705148	0	0	0	0.125504	0	0.0852393	0	0	0	0.228284	0.0403406	0	0	0	0	0.143702	0.0781228	0	0	0	0.0731944	0	0	0	0	0	0	0.0815431	0.108156	0.122238	0	0	0.0887554	0.0781895	0.144194	0.143235
chr1:173764149-173764330	No	0	0	0	0	0	0	0	0	0.0865783	0	0	0	0.0774311	0.180104	0	0.227872	0.130832	0	0	0	0	0.258644	0	0	0	0.208447	0	0.057054	0	0	0	0.101696	0.0855844	0	0	0	0	0	0	0	0	0	0	0	0	0	0	0	0	0	0	0	0	0	0.0815322	0	0	0	0	0	0	0	0	0	0	0	0	0	0	0.0815431	0.108156	0	0	0.0958043	0.0887554	0.156379	0	0.143235
chr1:17379858-17379970	No	0	0.290811	0.0947771	0.18787	0.0945144	0.21144	0.0542832	0	0	0	0	0	0.154862	0.0900522	0.0853969	0.0759573	0.261664	0.151687	0.222865	0	0	0.129322	0.14809	0.302596	0.809636	0.208447	0.42726	0.171162	0.730433	0.250042	0.255698	0.406784	0.171169	0.315579	0.310669	0.254422	0.34484	0.394863	0.358607	0.375975	0.153953	0.493604	0.376259	0.227468	0.280894	0.376513	0.128134	0.0852393	0	0.128187	0.209859	0	0.121022	0.0488789	0	0.106044	0	0	0	0.124925	0	0.0834821	0	0.175334	0	0.407542	0	0.0505002	0.14007	0.244629	0.324468	0.122238	0	0.191609	0.0887554	0.0781895	0.432583	0
chr1:173806437-173806780	No	0.0687867	0.0727027	0	0.0626233	0	0.10572	0.108566	0.180234	0	0	0.0684193	0.143106	0.232293	0	0.170794	0.379787	0.523328	0	0.0742883	0.144985	0.177154	0.129322	0.0740448	0.151298	0	0.208447	0.14242	0	0	0.166695	0.127849	0.101696	0.171169	0.15779	0.0776672	0.169615	0.0689679	0.0658105	0	0	0.153953	0.14103	0.282195	0.113734	0	0.251009	0	0	0	0	0	0	0.121022	0.0977577	0.0815322	0	0	0.0718508	0.0781228	0	0	0.0834821	0.0731944	0	0	0	0.181503	0	0	0	0.108156	0.244477	0	0	0.177511	0.0781895	0	0
chr1:173811236-173811429	No	0	0.0727027	0	0	0	0.10572	0.271416	0	0.0865783	0.0937853	0.0684193	0	0	0	0	0.227872	0	0.303373	0	0	0.265731	0	0	0.226947	0	0.0694824	0.14242	0.171162	0	0.0833473	0.127849	0.203392	0.0855844	0	0.0776672	0.0848075	0.0689679	0.131621	0.286886	0.187987	0.153953	0.0705148	0	0	0.280894	0.125504	0	0	0	0.128187	0	0	0.0403406	0	0	0	0.127017	0	0.156246	0.124925	0	0.0834821	0	0.0584446	0.0839436	0.101886	0	0.0505002	0.14007	0.326172	0	0	0	0	0	0.156379	0	0
chr1:173817608-173818266	No	0	0	0	0	0.0945144	0	0	0	0	0	0	0	0.0774311	0	0	0	0	0.151687	0	0.144985	0.354308	0.129322	0	0	0	0.138965	0	0.057054	0	0	0	0	0	0	0	0	0	0.0658105	0	0.0626625	0	0	0.18813	0.113734	0	0.251009	0	0	0	0	0	0	0	0	0	0	0	0	0	0	0	0.0834821	0	0.0584446	0.167887	0	0	0	0	0	0.108156	0	0.347563	0	0	0.312758	0.144194	0
chr1:173818340-173818647	No	0.0687867	0.145405	0.284331	0.250493	0.189029	0	0.108566	0.0600779	0.259735	0.281356	0	0.429319	0.309724	0.180104	0.341588	0.0759573	0.392496	0.151687	0.297153	0.144985	0.442885	0.258644	0.14809	0.151298	0	0.27793	0.42726	0.342324	0.313043	0.166695	0	0.305088	0.513506	0.631159	0.233002	0.254422	0.137936	0.197432	0	0.0626625	0.153953	0.0705148	0.0940648	0.227468	0.0936314	0.376513	0	0.0852393	0	0	0.209859	0	0.0806811	0	0	0	0	0	0	0	0.395472	0.166964	0.146389	0.0584446	0.335774	0.101886	0	0	0	0.163086	0.216312	0.244477	0.173782	0.191609	0.0887554	0.0781895	0	0
chr1:173820419-173820704	No	0	0.0727027	0.284331	0.0626233	0	0	0.0542832	0.0600779	0	0	0	0.214659	0.0774311	0	0.0853969	0	0	0	0.222865	0.0724925	0.0885771	0.129322	0.222134	0	0.202409	0.138965	0.14242	0	0.104348	0.166695	0	0	0	0.15779	0.155334	0	0.0689679	0	0.143443	0	0	0.14103	0.564389	0.227468	0	0.251009	0.128134	0	0	0	0	0.228284	0.0403406	0	0	0	0	0	0.0781228	0	0	0	0.0731944	0	0.0839436	0	0	0	0	0	0	0	0	0.191609	0.0887554	0	0.144194	0
chr1:173824837-173825079	No	0.137573	0	0.189554	0.250493	0	0.21144	0	0	0.0865783	0.0937853	0	0	0	0	0.341588	0.379787	0.261664	0.151687	0	0.0724925	0.177154	0.258644	0.222134	0.151298	0.202409	0.0694824	0.21363	0.057054	0.313043	0	0.255698	0.203392	0.171169	0.315579	0.0776672	0	0.0689679	0.0658105	0	0.125325	0	0	0.376259	0.113734	0.0936314	0	0	0	0	0	0	0	0	0	0	0	0	0	0	0	0	0	0	0.175334	0.167887	0	0	0.0505002	0	0.163086	0.108156	0.122238	0	0	0	0	0.288389	0
chr1:173923883-173924273	No	0.0687867	0.218108	0.0947771	0	0.189029	0.10572	0.0542832	0.240312	0	0.0937853	0.136839	0.0715531	0.0774311	0.0900522	0.0853969	0.0759573	0.130832	0	0.0742883	0.434955	0.177154	0.129322	0.222134	0.0756491	0.202409	0.0694824	0	0	0	0.0833473	0.255698	0.101696	0.256753	0.473369	0.233002	0.0848075	0	0.0658105	0.215164	0.187987	0.153953	0	0	0	0	0	0	0	0	0	0	0	0	0	0	0	0.127017	0	0	0	0	0	0	0	0.0839436	0.101886	0.0605009	0	0.14007	0.0815431	0	0	0	0.0958043	0	0	0.144194	0
chr1:174117655-174117928	No	0	0.363514	0.189554	0.626233	0.189029	0.21144	0.325699	0.0600779	0	0.0937853	0.205258	0.0715531	0.154862	0.0900522	0.170794	0.455744	0.261664	0.151687	0.44573	0.217477	0.354308	0.517288	0.14809	0.226947	0.101204	0.486377	0.07121	0.114108	0.208695	0.250042	0.127849	0.203392	0.256753	0.15779	0.155334	0.508845	0.482776	0.592295	0.573771	0.375975	0.0769766	0.211545	0.282195	0	0.280894	0.251009	0	0.255718	0.163546	0	0	0	0.201703	0.0488789	0.326129	0	0.508067	0.431105	0.312491	0.124925	0	0.250446	0.219583	0.175334	0.335774	0.509428	0.0605009	0.101	0.14007	0.244629	0.108156	0	0	0.0958043	0.0887554	0.234568	0.144194	0
chr1:174207699-174208049	No	0	0.145405	0.0947771	0.0626233	0	0.317159	0.162849	0.0600779	0.0865783	0.0937853	0.0684193	0.0715531	0.154862	0.360209	0.0853969	0.0759573	0	0.151687	0.371442	0.217477	0.177154	0.129322	0.296179	0.0756491	0.202409	0.208447	0	0.114108	0.104348	0.250042	0.127849	0.203392	0.0855844	0	0.233002	0.169615	0.137936	0.131621	0.0717214	0	0	0	0	0.113734	0.187263	0.125504	0	0	0	0	0	0	0	0	0	0	0	0	0	0	0	0	0	0	0.0839436	0	0	0	0	0	0	0	0	0	0	0	0	0
chr1:174335955-174336084	No	0	0.145405	0.0947771	0	0	0	0	0	0	0.0937853	0	0	0.0774311	0	0.170794	0.227872	0	0	0	0	0.0885771	0	0.0740448	0	0	0	0	0	0	0	0	0	0.171169	0	0.0776672	0	0.0689679	0.131621	0	0.125325	0.153953	0	0	0	0.0936314	0	0	0	0	0	0	0	0	0	0	0.106044	0.127017	0	0	0	0	0	0	0	0	0.101886	0	0.0505002	0	0.0815431	0.108156	0	0	0	0	0.0781895	0	0
chr1:174571434-174571773	No	0	0	0	0	0	0	0.0542832	0	0	0	0.0684193	0	0	0.0900522	0	0	0	0	0	0	0.0885771	0	0	0	0	0.0694824	0	0.114108	0	0.0833473	0	0	0.0855844	0	0	0.169615	0	0	0	0	0	0	0	0	0	0.125504	0	0.170479	0.163546	0.128187	0	0.456567	0.403406	0.537667	0.570726	0.530218	0.762101	0.646657	0.54686	0.374776	0	0	0	0	0	0	0	0	0	0	0	0	0	0.0958043	0.0887554	0.156379	0	0.143235
chr1:17467932-17467957	Yes	0	0	0	0	0	0	0	0	0	0	0	0	0	0	0	0	0	0	0	0	0	0	0	0	0	0	0	0	0	0	0	0	0	0	0	0	0	0	0	0	0	0	0	0	0	0	0	0.255718	0	0.38456	0	0.228284	0.363065	0.391031	0.244597	0.212087	0.254034	0.215552	0.312491	0.374776	0	0	0	0	0	0	0	0	0	0	0	0	0	0	0	0	0	0
chr1:17468293-17468560	Yes	0	0	0	0	0	0	0	0	0	0	0	0	0	0	0	0	0	0	0	0	0	0	0	0	0	0	0	0	0	0	0	0	0	0	0	0	0	0	0	0	0	0	0	0	0	0	0.64067	0.426197	0.490638	0.640933	0.629577	0.456567	0.605108	0.391031	0.407661	0.212087	0.38105	0.359254	0.390614	0.874477	0	0	0	0	0	0	0	0	0	0	0	0	0	0	0	0	0	0
chr1:174766793-174767017	No	0	0	0	0.0626233	0	0.10572	0	0	0.0865783	0	0.136839	0	0	0.180104	0.0853969	0	0	0	0.0742883	0.0724925	0.0885771	0.129322	0	0.226947	0.101204	0.0694824	0	0.114108	0	0	0.127849	0.101696	0.256753	0.15779	0	0.0848075	0.0689679	0	0.143443	0.0626625	0.0769766	0.282059	0	0	0	0.125504	0	0	0.163546	0	0	0	0.0806811	0	0	0.106044	0	0	0	0.124925	0	0	0	0	0	0	0	0	0.14007	0.0815431	0	0	0	0	0	0.0781895	0.288389	0
chr1:174808112-174808274	No	0	0	0.0947771	0	0	0	0.0542832	0.0600779	0	0	0.136839	0	0.0774311	0.0900522	0.0853969	0.303829	0.130832	0	0.0742883	0	0.177154	0.129322	0	0.378246	0.101204	0	0.14242	0.057054	0.104348	0	0	0	0	0.15779	0.310669	0	0.137936	0	0.143443	0	0	0	0.0940648	0.113734	0	0	0	0	0	0	0.419718	0.228284	0.0403406	0.244394	0	0	0	0	0.0781228	0	0	0	0.0731944	0	0.0839436	0.203771	0.0605009	0.0505002	0	0.652344	0.108156	0.122238	0.173782	0.191609	0	0.234568	0.576778	0.143235
chr1:174913802-174914063	No	0	0	0	0	0	0	0	0	0	0.0937853	0	0	0.232293	0	0.170794	0	0.130832	0	0.0742883	0.0724925	0	0.129322	0	0	0	0	0.07121	0.057054	0	0	0	0	0.0855844	0.15779	0.233002	0.254422	0	0	0.143443	0	0	0.0705148	0.0940648	0	0	0	0	0	0	0	0	0	0.0403406	0	0.0815322	0	0.127017	0.0718508	0	0.124925	0	0	0.219583	0	0	0	0	0	0	0.0815431	0	0	0	0	0	0	0	0
chr1:174927864-174928162	No	0	0	0	0	0	0	0.0542832	0.0600779	0	0.0937853	0.0684193	0	0	0	0	0	0.261664	0.151687	0.148577	0	0.0885771	0	0	0	0.202409	0	0	0	0	0	0	0	0	0	0	0	0.0689679	0.131621	0	0	0	0.0705148	0	0	0	0	0	0.0852393	0	0.128187	0.209859	0	0	0	0	0	0	0	0	0	0	0	0.0731944	0	0	0.305657	0.0605009	0	0.14007	0.0815431	0	0	0	0.191609	0.177511	0	0.144194	0.143235
chr1:174943729-174943752	No	0	0	0	0	0	0	0.0542832	0.0600779	0	0.0937853	0.0684193	0	0.0774311	0	0	0.151915	0	0.151687	0	0.0724925	0.0885771	0	0	0.151298	0	0	0	0	0	0	0	0.101696	0	0	0.0776672	0	0	0	0	0	0	0	0	0	0	0	0	0	0	0	0	0.228284	0	0.0488789	0	0	0	0	0	0	0	0	0.0731944	0	0	0	0	0	0.14007	0	0	0	0	0	0	0.390947	0.144194	0
chr1:174956255-174956405	No	0	0.0727027	0.189554	0.125247	0	0	0.108566	0.0600779	0	0.0937853	0.0684193	0.0715531	0	0	0.256191	0	0.130832	0.151687	0.148577	0	0.177154	0	0	0	0.404818	0	0.07121	0.057054	0	0	0	0	0	0.15779	0.0776672	0.0848075	0.0689679	0	0.0717214	0	0.0769766	0.0705148	0	0	0.0936314	0.251009	0	0	0.163546	0	0	0	0.0403406	0	0	0	0.127017	0	0	0	0	0	0	0	0.167887	0.101886	0	0.0505002	0	0	0	0	0	0.0958043	0	0.0781895	0	0.143235
chr1:174989509-174989845	No	0	0.145405	0.0947771	0.0626233	0	0	0	0.0600779	0	0	0	0	0	0	0.0853969	0	0.261664	0	0.0742883	0	0	0.258644	0	0	0.202409	0.0694824	0.07121	0	0.104348	0	0	0	0.0855844	0	0	0.0848075	0	0	0.0717214	0.0626625	0	0.0705148	0	0	0	0	0	0	0	0	0	0	0	0	0	0	0	0	0	0	0	0	0	0	0.167887	0.203771	0	0	0	0.0815431	0	0	0	0.0958043	0	0.0781895	0.144194	0
chr1:174990376-174990842	No	0.0687867	0.0727027	0	0	0.189029	0.422879	0.271416	0.0600779	0	0.187571	0.410516	0.357765	0.232293	0.180104	0.256191	0.303829	0.261664	0.758433	0.297153	0.0724925	0.265731	0.258644	0.0740448	0.151298	0.404818	0.208447	0.28484	0.28527	0	0	0	0.203392	0.0855844	0.15779	0.233002	0.0848075	0.206904	0	0.0717214	0.125325	0	0	0.0940648	0.227468	0	0.251009	0	0	0.327092	0	0.209859	0	0.201703	0.0977577	0	0.106044	0.127017	0.143702	0	0	0.296604	0	0.219583	0.0584446	0.167887	0.407542	0	0.1515	0	0.407715	0	0.122238	0.173782	0.0958043	0.0887554	0.156379	0.432583	0.143235
chr1:175206683-175206722	No	0	0	0	0	0	0	0	0	0	0	0	0	0	0	0	0	0	0	0	0	0	0	0	0	0.101204	0	0	0	0	0	0	0	0	0	0	0	0	0	0	0	0	0	0	0	0	0	0	0	0	0	0	0	0.282384	0.0977577	0	0	0.38105	0	0.390614	0	0	0	0	0	0	0	0	0	0	0	0	0	0	0	0	0	0	0
chr1:175238411-175238824	No	0.20636	0	0.189554	0.125247	0.189029	0.10572	0.217133	0.720935	0.173157	0.656497	0.410516	0.286212	0.464587	0.0900522	0	0	0	0	0	0	0	0.129322	0.0740448	0.226947	0.101204	0	0.14242	0.057054	0	0.0833473	0	0	0.0855844	0.15779	0	0	0.137936	0	0	0	0.23093	0	0.0940648	0	0	0	0	0	0	0	0	0	0	0	0	0	0	0	0	0	0	0	0	0	0	0	0	0	0	0	0	0	0	0	0	0	0	0
chr1:17534510-17534823	Yes	0	0	0	0	0	0	0	0	0	0	0	0	0	0	0	0	0	0	0	0	0	0	0	0	0	0	0	0	0	0	0	0	0	0	0	0	0	0.131621	0.286886	0	0.0769766	0.14103	0	0	0	0	0	0.170479	0.490638	0.256373	0.209859	0	0.605108	0.293273	0.326129	0.424174	0.508067	0.359254	0.0781228	0.374776	0.197736	0.250446	0.219583	0.0584446	0.251831	0.203771	0	0	0	0	0	0	0	0	0.0887554	0	0	0
chr1:17555978-17556314	No	0	0	0.0947771	0	0	0	0.0542832	0.0600779	0.0865783	0.281356	0.136839	0	0	0.0900522	0	0	0	0	0.0742883	0	0	0	0.14809	0.0756491	0	0	0	0.057054	0.208695	0.166695	0.255698	0	0	0.15779	0.310669	0	0.0689679	0.394863	0.430329	0.125325	0.153953	0.282059	0.18813	0	0	0.125504	0	0	0	0	0	0	0	0	0	0	0	0	0	0	0	0	0.0731944	0	0.0839436	0.101886	0	0	0	0	0	0	0	0	0	0	0	0
chr1:175842456-175842707	No	0	0	0	0	0	0	0	0	0	0	0	0	0	0	0	0	0	0	0	0	0	0	0	0	0	0	0	0	0	0	0	0	0	0	0	0	0	0	0	0	0	0	0	0	0	0	0	0	0	0	0	0	0.443746	0.391031	0.407661	0.212087	0.254034	0.215552	0.156246	0.124925	0	0	0	0	0	0	0	0	0	0	0	0	0	0	0	0	0	0
chr1:176686498-176686637	No	0	0	0	0	0	0	0	0	0	0	0	0	0	0	0	0	0	0	0	0	0	0	0	0	0	0	0	0	0	0.0833473	0	0	0	0	0	0	0	0	0	0	0	0	0	0	0	0	0	0	0	0	0	0	0.161362	0.0488789	0	0.106044	0	0	0.0781228	0	0	0	0	0	0	0	0	0	0	0	0	0	0	0	0	0	0	0
chr1:1769193-1769535	No	0	0	0	0	0	0	0.108566	0	0	0	0	0	0	0	0.170794	0.0759573	0	0	0	0.28997	0	0	0.0740448	0.0756491	0	0.138965	0.07121	0	0.104348	0	0	0	0	0	0	0	0	0.0658105	0	0	0	0	0.0940648	0	0.0936314	0	0	0	0	0.38456	0	0	0	0	0	0	0	0	0	0	0	0	0.0731944	0	0	0	0	0.0505002	0	0	0.108156	0	0	0.0958043	0	0	0	0
chr1:17703896-17704232	No	0.41272	0.363514	0.379109	0.37574	0.189029	0.634319	0.542832	0.720935	0.51947	0.937853	0.752613	0.787084	0.542018	0.900522	0.426985	0.379787	0.392496	0.303373	0.371442	0.507447	0.354308	0.64661	1.03663	0.680842	0.607227	0.555859	0.78331	0.798756	0.521738	0.416736	0.255698	0.305088	0.427922	0.15779	0.54367	0.0848075	0.206904	0.131621	0.143443	0.0626625	0.153953	0	0.0940648	0.113734	0.280894	0.251009	0	0	0	0	0	0	0	0	0	0	0	0	0	0	0	0	0	0	0	0	0	0	0	0	0	0	0	0	0	0	0	0
chr1:177188776-177189034	No	0	0	0	0	0	0.10572	0	0	0	0	0	0	0	0	0	0	0	0	0	0	0	0	0	0	0	0	0	0	0	0	0	0	0	0	0	0	0	0	0	0	0	0	0	0	0	0	0	0	0	0	0	0	0	0	0	0	0	0	0	0	0.296604	0	0.146389	0.0584446	0.167887	0.101886	0	0	0	0	0	0	0	0	0	0	0	0
chr1:177409885-177410339	No	1.51331	0.145405	1.2321	0.37574	1.22869	0.317159	0.271416	0.600779	0.432891	0.0937853	0.342097	0.143106	0.154862	0.0900522	0.0853969	0.151915	0.130832	0.151687	0.0742883	0.28997	0.177154	0.775932	0.370224	0.151298	0.506022	0.764306	0.28484	0.28527	1.46087	0.583431	0.894942	0.305088	0.599091	0.15779	0.155334	0.254422	0.206904	0	0	0	0	0	0.0940648	0	0.0936314	0.251009	0	0	0	0	0	0	0	0	0	0	0	0	0	0	0	0	0	0	0	0	0	0	0	0	0	0	0	0	0	0	0	0
chr1:177411674-177412013	No	0.825441	0.727027	1.04255	0.313117	0.85063	0.951478	0.108566	0.120156	0.173157	0.0937853	0.0684193	0.0715531	0.154862	0	0.0853969	0.0759573	0.130832	0.45506	0.297153	0.217477	0.177154	0.517288	0.14809	0.302596	0.303613	0.347412	0.21363	0.513486	0.41739	0.583431	0.127849	0.610177	0.171169	0.315579	0.0776672	0.169615	0.275872	0	0	0	0	0	0.18813	0.113734	0.0936314	0.502017	0	0	0	0	0	0	0	0	0	0	0	0	0	0	0	0	0	0	0	0	0	0	0	0	0	0	0	0	0	0	0	0
chr1:177414173-177414397	No	0.825441	0.363514	0.473886	0.500987	0.85063	0.528599	0.162849	0.30039	0	0.281356	0.136839	0.143106	0.309724	0.270157	0.341588	0.531701	0	0.303373	0.222865	0.144985	0.354308	0.258644	0	0.151298	0.404818	0.416894	0.35605	0.28527	0.626085	0.250042	0.255698	0.305088	0.0855844	0.315579	0.155334	0.169615	0.0689679	0.0658105	0	0	0.0769766	0	0	0.113734	0	0.125504	0	0	0	0	0	0	0	0.0488789	0.0815322	0	0	0	0	0	0	0	0	0	0	0	0	0	0	0	0	0	0	0	0	0	0	0
chr1:177417747-177418434	No	1.10059	0.654325	1.2321	0.93935	1.79577	0.951478	0.651398	0.781013	1.2121	0.750282	1.09471	0.429319	0.154862	0.900522	0.683175	0.911488	0.915824	0.303373	1.18861	0.86991	1.1515	0.905253	0.296179	0.151298	0.708431	0.555859	0.78331	0.513486	1.25217	1.16686	0.127849	0.50848	0.171169	0.315579	0	0.254422	0.551744	0.0658105	0.0717214	0	0.0769766	0.14103	0.0940648	0.113734	0.0936314	0.125504	0	0	0	0	0	0	0	0	0	0	0	0	0	0	0	0	0	0	0	0	0	0	0	0	0	0	0	0	0	0	0	0
chr1:177554262-177554370	No	0.20636	0.0727027	0.189554	0.18787	0	0	0.162849	0.0600779	0.173157	0.187571	0.136839	0.214659	0.387156	0.0900522	0.170794	0.227872	0	0.151687	0.0742883	0	0.265731	0.129322	0	0.0756491	0.506022	0.138965	0.07121	0.171162	0	0	0.127849	0.203392	0	0	0.0776672	0.169615	0.137936	0	0	0	0.0769766	0	0	0	0	0	0	0	0	0	0	0	0	0	0	0.106044	0	0	0	0	0	0	0	0	0	0	0	0	0	0	0	0	0	0	0	0	0	0
chr1:177554698-177554947	No	0.343934	0	0.379109	0.18787	0.378058	0	0.108566	0.240312	0	0.0937853	0.342097	0.143106	0.232293	0.180104	0.256191	0.303829	0.130832	0.151687	0.0742883	0.0724925	0.354308	0.129322	0.0740448	0.0756491	0.101204	0.27793	0.14242	0.171162	0.313043	0.166695	0.383546	0.203392	0.0855844	0	0	0	0.137936	0	0	0	0	0.0705148	0	0	0	0	0	0	0	0	0	0	0	0	0.0815322	0	0	0	0	0	0	0	0	0	0	0	0	0	0	0	0	0	0	0	0	0	0	0
chr1:17766785-17767179	No	0	0	0	0.0626233	0	0	0	0.120156	0.0865783	0	0.136839	0.0715531	0	0.0900522	0.426985	0.151915	0	0	0.222865	0.0724925	0.265731	0	0	0	0.101204	0.138965	0.07121	0	0.313043	0	0.127849	0.203392	0.0855844	0	0.0776672	0	0	0	0	0	0.0769766	0	0	0	0	0	0.128134	0	0.163546	0.256373	0.209859	0.228284	0.363065	0.195515	0	0.212087	0.254034	0.143702	0.156246	0.124925	0.296604	0	0.292778	0.175334	0.503662	0	0	0.0505002	0	0	0.108156	0.122238	0.173782	0.287413	0	0.0781895	0	0
chr1:17786993-17787136	No	0.137573	0	0.0947771	0	0.0945144	0.21144	0.379982	0.240312	0.0865783	0.281356	0.342097	0.143106	0.232293	0.450261	0.256191	0.0759573	0.130832	0	0	0	0.0885771	0.258644	0	0	0	0	0.07121	0	0.104348	0	0.127849	0	0.0855844	0	0.0776672	0.0848075	0	0.0658105	0	0	0	0	0	0.113734	0.0936314	0	0	0	0	0	0	0	0	0	0	0	0	0	0	0	0.0988679	0.0834821	0.219583	0.409112	0.251831	0.203771	0	0	0	0	0	0	0	0	0	0	0	0
chr1:177938322-177938535	No	0	0	0	0	0	0	0	0	0	0	0	0	0	0	0	0	0	0	0	0	0	0	0	0	0	0	0	0	0	0	0	0	0	0	0	0	0	0	0	0	0	0	0	0	0	0	0	0	0	0	0	0	0	0	0	0	0	0	0	0	0	0	0	0	0	0	0.363005	0.757502	0.560278	0.244629	0.324468	0.366715	0	0	0	0	0	0
chr1:178386916-178387262	No	0	0	0.0947771	0	0	0	0	0.120156	0	0	0	0	0.0774311	0	0	0.0759573	0	0	0	0	0	0	0	0	0.101204	0.138965	0	0	0	0	0	0	0.0855844	0	0	0	0	0.197432	0.143443	0	0.0769766	0.211545	0.0940648	0	0.0936314	0	0	0	0	0	0	0	0	0	0	0	0	0.0718508	0	0	0	0	0.0731944	0	0	0	0	0	0	0.163086	0	0	0	0	0	0	0	0
chr1:178460231-178460481	No	0	0	0	0	0	0	0	0	0.432891	0	0	0	0	0	0	0	0	0	0	0	0.0885771	0	0	0	0	0	0	0	0	0	0	0	0	0	0.155334	0	0	0.329053	0	0	0.23093	0.0705148	0	0	0	0	0	0	0	0	0	0	0	0	0	0	0	0	0	0	0	0	0	0	0	0	0	0	0	0	0	0	0	0	0	0	0	0
chr1:17856005-17856338	No	0.550294	0.872433	0.66344	0.500987	0.85063	0.10572	1.03138	0.120156	0.346313	0.281356	0.478935	0.0715531	0.851742	0.360209	0.512382	0.683616	0.130832	0.758433	0.594307	0.797417	0.708616	1.03458	0.370224	0.226947	0.303613	0.27793	0.28484	0.28527	0.313043	0.166695	0.511395	0.203392	0.0855844	0	0.310669	0.593652	0.206904	0.0658105	0	0.187987	0.0769766	0.0705148	0.18813	0	0.0936314	0.125504	0	0	0	0	0	0	0	0	0	0	0	0	0	0	0	0	0	0	0	0	0	0	0	0	0	0	0	0	0	0	0	0
chr1:178575192-178575406	Yes	0	0	0	0	0	0.10572	0	0	0	0	0	0.0715531	0.0774311	0	0	0.0759573	0	0	0.0742883	0	0	0	0.0740448	0.151298	0	0.138965	0	0	0	0	0	0	0	0	0	0.0848075	0.0689679	0	0	0	0	0	0	0	0	0	0.128134	0	0.163546	0	0.419718	0	0.282384	0.0977577	0.0815322	0.212087	0	0.0718508	0.0781228	0.249851	0	0	0	0	0.0839436	0	0	0.0505002	0.280139	0.163086	0	0	0	0	0	0	0	0
chr1:178588656-178588733	No	0	0.0727027	0.0947771	0	0	0.10572	0.0542832	0.180234	0	0	0.0684193	0	0.232293	0	0.256191	0.0759573	0	0	0	0.0724925	0	0.129322	0	0	0.101204	0	0.07121	0.114108	0	0.166695	0	0.203392	0.171169	0	0	0.254422	0.0689679	0.329053	0	0	0.23093	0	0.0940648	0	0	0.125504	0	0	0	0	0	0	0.0806811	0.146637	0	0.106044	0.254034	0	0.312491	0	0	0.333928	0	0	0.167887	0.203771	0	0.101	0.14007	0.163086	0	0	0	0	0	0	0	0
chr1:17864988-17865240	Yes	0.481507	0.290811	0.379109	1.00197	0.85063	0.845758	0.542832	0.600779	0.606048	0.844068	0.684193	0.643978	1.0066	0.630365	0.426985	0.379787	0.915824	1.06181	0.297153	0.57994	0.531462	0.387966	0.370224	0.0756491	0.506022	0.486377	0.56968	0.28527	0.730433	0.333389	0.255698	0.406784	0.256753	0.315579	0.155334	0.169615	0.0689679	0.131621	0.0717214	0.125325	0.0769766	0.14103	0.282195	0.227468	0	0.125504	0	0	0	0	0	0	0	0	0	0	0	0	0	0	0	0	0	0	0	0	0.0605009	0	0	0	0	0.122238	0	0	0	0	0	0
chr1:178786507-178786900	No	0.0687867	0.145405	0.379109	0.18787	0.189029	0.21144	0.271416	0.240312	0.173157	0.375141	0.136839	0.143106	0.0774311	0.360209	0.0853969	0.0759573	0.261664	0.303373	0.0742883	0.362462	0.265731	0.775932	0.0740448	0.302596	0	0.27793	0.42726	0.228216	0.313043	0.166695	0.127849	0.203392	0.171169	0.315579	0.0776672	0.33923	0.206904	0.329053	0.50205	0.0626625	0.384883	0.211545	0.564389	0.227468	0.0936314	0.251009	0	0	0.327092	0.128187	0	0.228284	0.242043	0.0488789	0	0	0	0	0	0	0	0	0	0.116889	0	0	0	0.303001	0	0.0815431	0.216312	0.244477	0	0	0	0.156379	0.144194	0
chr1:178806897-178806998	No	0.0687867	0.290811	0.379109	0.250493	0.283543	0.317159	0.0542832	0	0.259735	0.0937853	0.136839	0.500872	0.464587	0.450261	0.0853969	0.227872	0.523328	0.45506	0.594307	0.28997	0.177154	0.258644	0.0740448	0.0756491	0.303613	0.138965	0.28484	0.171162	0.208695	0.166695	0	0.203392	0	0	0.233002	0.169615	0.0689679	0.0658105	0	0.313312	0.0769766	0.282059	0.282195	0.113734	0.0936314	0.251009	0	0	0.163546	0	0	0	0	0	0	0	0	0	0	0	0	0.0834821	0	0.116889	0	0	0.121002	0	0.14007	0.0815431	0	0.122238	0.173782	0.0958043	0.177511	0.0781895	0	0.143235
chr1:17886407-17886556	No	0.0687867	0.218108	0.284331	0.18787	0.756115	0.634319	0.379982	0.540701	0.0865783	0.187571	0.273677	0.214659	0.309724	0.180104	0	0.151915	0	0.303373	0.148577	0.217477	0	0.258644	0.296179	0	0.303613	1.04224	0.99694	0.513486	1.04348	0.333389	0.639244	1.22035	0.77026	0.15779	0.932006	0.593652	0.896583	0.592295	0.358607	0.125325	0.153953	0.0705148	0.470324	0.341202	0.374526	0	0	0	0	0	0	0	0	0	0	0	0	0	0	0	0	0	0	0	0	0	0	0	0	0	0.108156	0.122238	0	0	0	0	0	0
chr1:17887979-17888367	Yes	0.343934	0.363514	0.284331	0.250493	0.756115	0.317159	0.651398	0.901169	1.03894	0.562712	0.478935	0.715531	0.619449	0.720418	0.341588	0.531701	0.261664	0.606747	0.297153	0.434955	0.354308	0.258644	0.222134	0	0.506022	1.11172	1.28178	0.684648	1.46087	1.50025	1.27849	1.11866	1.28377	0.946738	1.32034	1.52653	1.58626	0.592295	0.430329	0.375975	0.23093	0.211545	0.282195	0.454936	0.187263	0.627522	0	0	0	0	0	0	0.0403406	0	0	0	0	0	0.0781228	0	0	0	0	0	0	0	0	0	0.14007	0.0815431	0	0	0	0	0	0	0	0
chr1:17896255-17896689	Yes	0	0	0	0	0.0945144	0.21144	0	0	0.346313	0.375141	0	0	0.0774311	0	0	0.151915	0	0	0	0.0724925	0	0	0	0	0.101204	0	0	0	0	0	0	0.305088	0.0855844	0	0.0776672	0.0848075	0.206904	0	0.0717214	0.0626625	0	0	0	0	0.187263	0	0	0	0	0	0	0	0.0403406	0	0	0	0	0	0	0	0.395472	0	0.585555	0.233779	0.419718	0.815084	0	0	0	0	0	0.122238	0	0	0.0887554	0	0	0
chr1:179003948-179004246	No	0	0.0727027	0	0	0.0945144	0	0.0542832	0.120156	0	0	0	0	0.0774311	0	0.170794	0.303829	0.130832	0	0.297153	0.144985	0.177154	0.129322	0	0	0	0	0.28484	0.057054	0	0.166695	0.127849	0	0.0855844	0.15779	0.0776672	0.169615	0	0.0658105	0.143443	0.0626625	0.0769766	0.352574	0.0940648	0	0.0936314	0	0.256268	0.255718	0.163546	0.256373	0.839436	0.456567	0.645449	0.488789	0.326129	0.106044	0.38105	0.0718508	0.312491	0.374776	0	0	0.146389	0	0.0839436	0	0	0	0	0.0815431	0.108156	0	0	0.191609	0.177511	0.156379	0.144194	0.143235
chr1:179011970-179012170	No	0.0687867	0	0	0.0626233	0	0	0	0	0	0	0.0684193	0	0.0774311	0	0	0.0759573	0	0	0	0.0724925	0.177154	0	0	0	0	0	0	0	0.104348	0	0	0	0	0	0	0	0.137936	0	0	0	0.153953	0	0.0940648	0	0	0	0	0	0.163546	0	0	0	0.0403406	0	0	0	0.127017	0	0	0	0.197736	0.250446	0.219583	0.233779	0.335774	0	0	0.0505002	0.14007	0.0815431	0	0	0.173782	0.287413	0	0.312758	0	0.716177
chr1:180139724-180140517	No	0.275147	0.290811	0.379109	0.250493	0.189029	0.21144	1.08566	0.660857	0.952361	0.562712	1.09471	0.787084	0.464587	1.35078	0.597779	0.455744	0.261664	1.66855	0.89146	0.942402	0.354308	0.64661	0.592359	0.529544	0.607227	2.22344	1.63783	2.111	1.35652	2.16703	2.04558	1.83053	2.56753	1.73569	1.70868	1.1873	1.51729	0.723916	0.788936	0.751949	0.92372	0.493604	1.03471	1.25108	1.21721	1.12954	0	0.170479	0	0.128187	0.209859	0	0.0806811	0.0977577	0.163064	0.106044	0	0	0	0	0	0	0	0	0	0	0	0	0	0	0	0	0	0.191609	0.0887554	0	0.144194	0.143235
chr1:180145664-180146185	No	0.343934	0.727027	0.379109	0.500987	0.189029	0.10572	0.108566	0	0	0.0937853	0.0684193	0.143106	0.309724	0	0.170794	0.151915	0.130832	0.151687	0.222865	0	0	0.258644	0.14809	0.226947	0.202409	0.138965	0.28484	0.114108	0.104348	0.500084	0.511395	0.203392	0.171169	0.15779	0.388336	0.33923	0.551744	0.921348	0.50205	0.438637	0.615813	0.352574	0.18813	0.227468	0.65542	0.251009	0.128134	0	0	0.128187	0.629577	0.228284	0.0403406	0.0977577	0	0.106044	0	0.143702	0	0	0	0	0.146389	0.116889	0	0.203771	0	0	0	0	0.216312	0	0	0.191609	0	0	0	0
chr1:180200177-180200409	Yes	0.137573	0.0727027	0.379109	0.125247	0.283543	0.21144	0.108566	0.360467	0.259735	0.375141	0.205258	0.214659	0	0.450261	0.256191	0.303829	0.130832	0	0.148577	0.507447	0.797194	0.129322	0.0740448	0.226947	0.101204	0.0694824	0.7121	0.114108	0.208695	0.166695	0.511395	0.305088	0.342338	0	0.155334	0	0.0689679	0.131621	0.215164	0.0626625	0.0769766	0.0705148	0	0	0.0936314	0	0	0	0	0	0	0	0	0	0	0	0	0	0	0	0.0988679	0	0.219583	0	0.167887	0.101886	0	0	0	0	0	0	0	0	0	0	0	0
chr1:180200686-180200972	Yes	0.481507	0.0727027	0.284331	0.0626233	0.472572	0	0.162849	0	0.173157	0.656497	0.205258	0.214659	0.154862	0.270157	0	0.151915	0	0.151687	0.0742883	0.0724925	0.0885771	0.258644	0.296179	0	0.101204	0.138965	0.49847	0.114108	0.208695	0.333389	0.767093	0	0.171169	0	0	0	0.0689679	0.0658105	0.0717214	0	0.384883	0	0	0.113734	0	0	0	0	0	0	0	0	0	0	0	0	0	0	0	0	0.197736	0.0834821	0.0731944	0.233779	0.167887	0.203771	0	0	0	0	0	0	0	0	0	0	0	0
chr1:180227631-180227926	No	0	0	0	0.0626233	0	0	0.0542832	0	0	0	0	0	0.0774311	0	0	0.151915	0	0.303373	0	0.0724925	0	0.129322	0	0.0756491	0	0	0	0	0.208695	0	0	0	0.171169	0	0.233002	0	0.0689679	0	0	0	0	0	0	0.113734	0	0.125504	0	0	0	0	0	0	0	0	0	0	0	0	0.0781228	0	0	0	0	0	0	0	0	0	0	0	0	0	0	0	0	0.0781895	0	0
chr1:180233091-180233426	No	0.0687867	0	0.189554	0	0.0945144	0	0.0542832	0.0600779	0.0865783	0	0.0684193	0.143106	0.154862	0.0900522	0.0853969	0	0.130832	0.151687	0.0742883	0.144985	0	0	0.0740448	0	0.202409	0	0	0	0	0	0	0	0.171169	0	0	0.0848075	0.0689679	0	0.143443	0	0.153953	0	0	0.113734	0	0.125504	0	0	0	0	0	0	0	0	0	0.106044	0	0	0	0	0	0	0	0	0	0	0	0	0	0	0	0	0	0	0	0	0	0
chr1:180420779-180421071	No	0	0.145405	0	0	0.0945144	0	0.217133	0.240312	0.173157	0	0	0	0.0774311	0	0.512382	0.151915	0.130832	0.303373	0.668595	0.28997	0.177154	0.129322	0.370224	0.378246	0.303613	0.486377	0.42726	0.057054	0.730433	0.250042	0.127849	0.711873	0.427922	0.473369	0.388336	0.33923	0	0.460674	0.215164	0.187987	0.23093	0.493604	0	0.227468	0.187263	0.502017	0.128134	0	0	0	0	0	0.0403406	0	0	0	0	0	0	0	0	0	0.146389	0.175334	0.167887	0.203771	0	0.101	0	0	0	0	0	0.0958043	0.0887554	0	0	0.143235
chr1:180521727-180522109	No	0.137573	0	0.379109	0	0.283543	0.10572	0.0542832	0.0600779	0	0	0	0	0	0	0	0.0759573	0	0	0	0.0724925	0	0	0	0.0756491	0.404818	0.0694824	0.07121	0.057054	0.104348	0	0	0	0	0	0	0.254422	0.137936	0.0658105	0	0.0626625	0	0	0	0	0.0936314	0.125504	0	0	0	0	0	0	0	0	0	0	0	0	0	0	0	0	0	0	0	0	0	0	0	0	0	0	0	0	0	0	0	0
chr1:180554771-180554896	Yes	0.550294	0.290811	0.284331	0.250493	0.189029	0.10572	0.434265	0.30039	0.432891	0.750282	0.273677	0.572425	0.0774311	0.630365	0.170794	0.531701	0	0.303373	0.297153	0.144985	0.265731	0	0.296179	0.378246	0.91084	0.347412	0.42726	0.171162	0.41739	0.0833473	0	0	0	0	0.0776672	0.169615	0	0.131621	0.0717214	0	0.0769766	0.0705148	0	0.113734	0.187263	0.376513	0	0	0	0	0	0	0.0403406	0	0	0	0	0	0	0	0	0	0	0	0	0	0.242004	0	0	0	0	0.122238	0.695126	0.0958043	0.443777	0.156379	0.144194	0.143235
chr1:180878653-180878950	No	0	0	0	0	0	0	0	0	0	0	0	0	0	0	0	0	0	0	0.0742883	0	0	0.129322	0	0	0	0	0.07121	0	0	0.0833473	0	0	0	0.315579	0	0	0	0	0	0	0	0	0	0	0	0	1.15321	0.852393	0.490638	0.897307	0.839436	1.14142	2.13805	2.5417	1.14145	0.742305	0.762101	0.646657	1.09372	0.249851	0	0	0	0	0	0	0	0	0	0	0	0	0	0	0	0	0	0
chr1:180890486-180890687	No	0	0	0	0	0	0	0	0	0	0	0	0	0	0	0	0	0	0	0	0	0	0	0	0	0	0.0694824	0.07121	0.057054	0	0	0	0	0	0	0	0	0	0.0658105	0	0	0.0769766	0	0	0	0	0	0.256268	0.170479	0	0.256373	0.209859	0.684851	1.00851	1.02646	1.22298	0.848349	0.635084	1.29331	1.17184	0.999402	0	0	0	0	0	0	0	0	0	0	0	0	0	0	0	0	0	0
chr1:180977486-180977865	No	0	0	0.0947771	0.0626233	0	0.10572	0.108566	0	0.0865783	0.187571	0	0.0715531	0	0	0.426985	0.227872	0.130832	0.151687	0.148577	0.28997	0.0885771	0	0.222134	0.0756491	0	0.0694824	0.07121	0.171162	0.104348	0	0	0.406784	0.171169	0.15779	0	0.0848075	0.0689679	0.131621	0.143443	0.125325	0.153953	0.0705148	0	0.113734	0	0	0	0	0	0.256373	0	0	0	0	0	0.106044	0.127017	0.215552	0	0	0	0.0834821	0	0.0584446	0.335774	0.305657	0.121002	0.101	0	0.0815431	0.108156	0	0	0.0958043	0.0887554	0.0781895	0.288389	0.286471
chr1:181032056-181032203	Yes	0	0	0	0	0	0	0	0	0	0	0	0	0	0	0	0	0	0	0	0.0724925	0	0	0	0	0	0	0	0	0	0	0	0	0	0	0	0	0	0	0	0	0	0	0	0	0	0	0.512536	0.511436	0.654184	0.640933	0	0.913134	0.645449	1.17309	0.815322	0.848349	1.27017	0.93406	0.937474	0.624626	0	0	0	0	0	0	0	0	0	0	0	0	0	0	0	0	0	0
chr1:181046810-181047007	Yes	0	0	0	0	0	0	0.0542832	0.0600779	0	0	0	0.0715531	0	0	0	0	0	0	0	0	0	0	0	0	0	0.208447	0.07121	0.057054	0.104348	0.250042	0	0	0.0855844	0.15779	0	0.254422	0.137936	0	0	0	0.0769766	0	0.0940648	0	0	0.125504	0	0	0	0	0	0	0.0806811	0.0488789	0.0815322	0.106044	0	0	0.156246	0	0	0	0	0	0	0	0	0	0	0	0	0	0	0	0	0	0	0
chr1:181056351-181056990	Yes	0	0.218108	0	0.0626233	0	0	0.0542832	0.240312	0.173157	0.187571	0.342097	0.143106	0	0.0900522	0	0.0759573	0	0	0	0	0	0	0.14809	0	0.404818	0.0694824	0.21363	0.057054	0.521738	0.0833473	0.255698	0.101696	0	0	0.0776672	0.0848075	0	0	0	0	0.0769766	0.0705148	0.0940648	0	0	0	0.128134	0.170479	0.163546	0.128187	0.209859	0	2.01703	2.39506	1.22298	1.16648	1.27017	0.574806	1.09372	0.874477	0	0	0.0731944	0	0	0	0	0	0	0	0	0	0	0	0	0	0	0
chr1:181069735-181069932	No	0	0	0	0	0	0	0	0.0600779	0.173157	0	0	0.0715531	0.0774311	0.0900522	0.0853969	0	0.130832	0.151687	0.594307	0	0.0885771	0.258644	0	0.0756491	0.303613	0.0694824	0.07121	0	0	0	0.127849	0	0.0855844	0.15779	0.233002	0	0.137936	0.0658105	0.215164	0.313312	0.0769766	0.352574	0.0940648	0	0	0	0.256268	0.0852393	0.163546	0	0.629577	0	0.68579	0.342152	0.163064	0.742305	0	0.574806	0.54686	0.374776	0	0	0.0731944	0	0	0	0	0	0	0	0	0	0	0	0	0.156379	0	0
chr1:181074350-181074976	Yes	3.98963	4.94379	2.93809	4.25839	6.71052	6.13175	3.36556	3.96514	4.76181	4.78305	3.83148	4.79406	3.71669	3.51204	4.18445	4.6334	4.84078	3.79217	3.86299	4.20456	6.11182	4.1383	1.99921	3.02596	7.69154	3.40464	4.77107	3.76556	1.46087	1.4169	3.19622	1.72883	2.31078	2.68242	2.17468	2.79865	2.55181	4.40931	3.08402	3.94773	4.07976	4.58346	4.42105	4.6631	5.24336	7.15375	1.92201	1.79003	2.28964	2.17917	2.51831	2.51112	2.70282	3.17713	1.95677	2.54505	2.15928	1.79627	2.7343	2.62343	0.494339	0.751339	1.24431	0.409112	0.755492	1.4264	0	0.1515	0	0.0815431	0.108156	0.122238	0.868908	0.479022	1.06506	1.32922	1.58614	0.859413
chr1:181081597-181081900	Yes	0.137573	0.0727027	0.284331	0.313117	0.472572	0.10572	0.542832	0.360467	0.51947	0.375141	0.273677	0.715531	0.232293	0.270157	0.0853969	0.0759573	0.130832	0.151687	0.0742883	0.362462	0.0885771	0.387966	0.370224	0.151298	0.404818	0.416894	0.28484	0.057054	0.208695	0.333389	0.255698	0.203392	0.171169	0.946738	0.388336	0.67846	0.827615	1.18459	1.14754	0.5013	0.538836	0.705148	0.846584	0.909873	0.374526	1.50605	0	0	0	0	0	0	0	0	0	0	0	0	0	0	0.0988679	0.0834821	0	0.175334	0	0.101886	0	0.101	0	0	0	0	0	0	0	0	0	0
chr1:181086778-181087132	No	0.275147	0	0	0.125247	0.567086	0.422879	1.03138	1.20156	1.64499	1.87571	0.752613	0.643978	0.851742	0.990574	0.341588	0.151915	0	0	0.222865	0.28997	0.354308	0.129322	0.296179	0.302596	1.21445	0.208447	0.49847	0.627594	0.313043	0.250042	0.127849	0.406784	0.0855844	0.788948	0.466003	0.424037	0.413808	1.18459	0.573771	0.438637	0.23093	0.705148	0.752519	0.909873	0.749051	1.63156	0	0	0	0	0	0	0	0.0488789	0	0	0	0	0	0	0	0.166964	0	0	0.0839436	0	0	0	0	0	0	0	0	0	0	0	0	0
chr1:181090262-181090329	No	0.0687867	0.0727027	0.189554	0	0.283543	0.10572	0	0	0.173157	0	0.136839	0.357765	0.0774311	0	0	0	0	0	0.148577	0	0	0	0.14809	0.226947	0.101204	0.0694824	0.07121	0.057054	0	0	0.255698	0	0.0855844	0	0.155334	0	0	0.0658105	0.0717214	0.0626625	0	0.0705148	0.0940648	0	0	0	0	0	0	0	0	0	0	0	0	0	0	0	0	0	0	0	0	0	0	0	0	0	0	0	0	0	0	0	0	0	0	0
chr1:181096103-181096277	Yes	0.137573	0	0.0947771	0.125247	0.0945144	0	0.162849	0.180234	0.432891	0.281356	0.342097	0.572425	0.387156	0.180104	0	0.151915	0	0.303373	0.0742883	0	0.0885771	0.258644	0	0	0.404818	0.138965	0.07121	0.114108	0.104348	0	0.127849	0	0.171169	0.15779	0	0.169615	0.0689679	0.131621	0.0717214	0	0.153953	0	0.0940648	0.113734	0.0936314	0.251009	0.896937	1.87527	0.490638	1.53824	1.67887	1.14142	0.524427	0.342152	0.73379	0.212087	0.635084	0.718508	0.781228	0.874477	0.0988679	0.166964	0.585555	0.116889	0.671549	0.203771	0	0.0505002	0	0	0	0	0	0	0.0887554	0.156379	0	0
chr1:181097948-181098146	Yes	0	0	0.0947771	0	0	0	0.162849	0	0	0.0937853	0	0.143106	0	0	0	0.0759573	0	0	0	0	0	0	0.14809	0	0.404818	0	0.07121	0.114108	0	0	0	0	0	0	0.155334	0	0.0689679	0	0.0717214	0	0	0	0.18813	0	0	0	2.17828	0.426197	1.30837	1.53824	1.67887	2.28284	1.4926	2.49282	2.03831	1.80274	1.01613	1.07776	1.7187	1.87388	0	0	0.0731944	0	0	0	0	0	0	0	0	0	0	0.0958043	0.355022	0.156379	0	0
chr1:181098311-181098568	Yes	0	0	0	0	0	0	0	0	0	0.0937853	0	0	0	0.0900522	0.0853969	0	0	0	0	0	0	0	0	0	0	0	0	0	0	0	0	0	0.0855844	0	0	0	0	0	0	0	0	0	0	0	0	0	1.53761	0.426197	2.61673	2.05099	1.25915	2.51112	2.38009	2.24843	3.91355	2.01483	4.82664	3.16143	3.35928	2.12373	0	0	0	0	0	0	0	0	0	0	0	0	0.173782	0.0958043	0	0	0	0.143235
chr1:181100301-181100982	Yes	0	0	0	0	0	0	0	0	0	0	0	0	0	0	0	0	0	0	0	0	0	0	0	0	0	0	0	0	0	0	0	0	0	0.15779	0	0	0	0	0	0	0	0	0	0	0	0	2.69081	2.8129	2.61673	1.66643	2.72817	2.28284	4.35678	5.57219	5.38113	5.62031	7.36697	6.61027	5.39047	4.37239	0	0	0	0	0	0	0	0	0	0	0	0	0	0.0958043	0	0.0781895	0	0
chr1:181104654-181104787	Yes	0.275147	0.218108	0.284331	0.18787	0.378058	0.634319	0.325699	0.480623	0.692626	0.468926	0.0684193	0.357765	0.309724	0.360209	0.0853969	0	0.261664	0.151687	0	0.144985	0.177154	0.129322	0	0.0756491	1.31566	0.0694824	0.14242	0.342324	0.521738	0.0833473	0	0.101696	0.256753	0	0.388336	0.0848075	0.0689679	0.197432	0.0717214	0.125325	0.307907	0.352574	0.0940648	0.113734	0.187263	0.125504	0.768803	0.681915	0.327092	0.128187	0.419718	0.684851	1.2909	1.27085	0.896854	0.318131	0.38105	0.718508	0.54686	0.749552	0	0.166964	0.0731944	0.116889	0.0839436	0	0	0	0	0	0	0	0	0	0	0	0	0
chr1:181105182-181105794	Yes	0.137573	0.145405	0.284331	0.125247	0.189029	0.528599	0.325699	0.420545	0.0865783	0.562712	0.273677	0.286212	0.774311	0.450261	0.170794	0.0759573	0.130832	0	0.222865	0.217477	0.0885771	0.64661	0.444269	0.0756491	1.01204	0.138965	0.35605	0.228216	0.208695	0.166695	0.255698	0.101696	0	1.10453	0.310669	0.848075	0.413808	0.329053	0.215164	0.0626625	0.153953	0.14103	0.470324	0.568671	0.0936314	0.251009	0.384402	0.596675	0.490638	0.256373	0.419718	0.228284	0.927833	0.635425	0.489193	0.530218	1.39718	1.07776	0.624982	0.749552	0.0988679	0	0	0.0584446	0	0.101886	0	0	0	0	0	0	0	0	0.0887554	0	0	0
chr1:181108995-181109110	No	0	0	0.0947771	0	0	0	0.0542832	0.0600779	0.173157	0.0937853	0	0	0.0774311	0	0	0	0	0	0	0	0	0	0	0	0.303613	0	0	0	0	0	0	0.101696	0	0	0	0	0	0.0658105	0.0717214	0	0.0769766	0	0	0	0	0	0.64067	0.511436	0.163546	0.256373	0	0	0.443746	0.43991	0.407661	0.424174	0.635084	0.574806	0.54686	0.624626	0	0	0	0	0.0839436	0.101886	0	0	0	0	0.108156	0	0	0	0	0	0	0
chr1:181151850-181152201	No	0	0	0	0	0	0	0	0	0	0	0	0	0	0	0	0	0	0	0	0	0	0	0.0740448	0	0	0.138965	0	0.057054	0	0	0	0	0	0	0	0	0	0	0	0	0	0	0	0	0	0	0	0	0	0	0	0	0.161362	0	0.163064	0.106044	0	0	0	0	0	0	0	0	0	0	0	0	0	0	0	0	0	0	0	0	0	0
chr1:181399404-181399852	No	0	0	0	0	0	0	0	0	0	0	0	0	0	0	0	0	0	0	0	0	0	0	0	0	0	0	0	0	0	0	0	0	0	0	0	0	0	0	0	0	0	0	0	0	0	0	0.64067	0.426197	0.163546	0.256373	0	0.228284	0.847152	0.684304	0.815322	0.318131	0.762101	0.215552	0.468737	0.374776	0	0	0	0	0	0	0	0	0	0	0	0	0	0	0	0	0	0
chr1:181454216-181455470	Yes	0	0	0	0	0	0	0	0	0	0	0	0	0	0	0	0	0	0	0	0	0	0	0	0	0	0	0	0	0	0	0	0	0	0	0	0	0	0	0	0	0	0	0	0	0	0	1.15321	2.72766	1.96255	1.79461	2.51831	2.96769	3.83235	3.51928	2.7721	4.1357	4.19155	3.66439	2.89054	4.24746	0	0	0	0	0	0	0	0	0	0	0	0	0	0	0	0	0	0
chr1:181473556-181474196	No	0	0	0	0	0	0	0	0	0	0	0	0	0	0	0	0	0	0	0	0	0	0	0	0	0	0	0	0	0	0	0	0	0	0	0	0	0	0	0	0	0	0	0	0	0	0	0.64067	0.255718	0.490638	0.640933	0.419718	0.684851	0.121022	0.0488789	0	0.106044	0	0.143702	0.156246	0	0	0	0	0	0	0	0	0	0	0	0	0	0	0	0	0	0	0
chr1:181474403-181474534	No	0	0	0	0	0	0	0	0	0	0	0	0	0	0	0	0	0	0	0.0742883	0	0	0	0	0	0	0	0	0	0	0	0	0	0	0	0	0	0	0	0	0	0	0	0	0	0	0	0.64067	0.255718	0.327092	0.256373	0.629577	1.14142	0.322725	0.537667	0.326129	0.106044	0	0.143702	0.390614	0.249851	0	0	0	0	0	0	0	0	0	0	0	0	0	0	0	0	0	0
chr1:181483235-181483573	No	0	0	0	0	0	0	0	0	0	0	0	0	0	0	0	0	0	0	0	0	0	0	0	0	0	0.0694824	0	0	0	0	0	0	0	0	0	0	0	0	0	0	0	0	0	0	0	0	0.384402	0.170479	0.163546	0.256373	0	0.684851	0.201703	0.0977577	0.0815322	0.318131	0.127017	0.431105	0.312491	0.374776	0	0	0	0	0	0	0	0	0	0	0	0	0	0	0	0	0	0
chr1:181531683-181531818	No	0	0	0	0	0	0	0	0	0	0	0	0	0	0	0	0	0	0	0	0	0	0	0	0	0	0	0	0	0	0	0	0	0	0	0	0	0	0	0	0	0	0	0	0	0	0	0	0.340957	0.163546	0.38456	0.209859	0	0.121022	0.195515	0.0815322	0.106044	0.254034	0	0.0781228	0	0	0	0	0	0	0	0	0	0	0	0	0	0	0	0	0	0	0
chr1:181998313-181999174	Yes	10.5932	7.27027	8.62472	8.76727	13.1375	12.4749	5.26547	6.06787	7.186	4.87683	7.73139	6.36823	6.34935	5.67329	7.85652	5.92467	5.36411	4.85397	6.68595	5.72691	7.08616	5.56084	10.8105	6.65712	16.7999	6.3229	8.33157	6.90353	5.00868	5.16753	4.60256	5.2882	5.4774	4.5759	3.80569	3.73153	3.8622	2.96147	4.30329	4.32371	5.9272	5.2181	4.51511	8.18886	6.08604	7.90677	5.38162	5.79627	4.57928	2.82011	6.71549	4.56567	3.91303	3.03049	4.48427	4.66592	5.58874	4.02364	6.01546	5.37179	0.692075	0.834821	0.878333	0.409112	0.419718	0.509428	1.51252	2.02001	2.10104	1.06006	1.40603	2.32253	3.12807	2.77833	2.57391	3.36215	4.32583	5.87265
chr1:182065254-182065532	No	0.20636	0.218108	0.0947771	0	0	0	0	0.120156	0.0865783	0.0937853	0	0.214659	0.0774311	0.0900522	0.0853969	0.151915	0	0.303373	0.148577	0	0.177154	0.129322	0	0	0.101204	0.208447	0.14242	0.114108	0.104348	0.0833473	0	0	0	0	0	0	0	0	0	0	0.0769766	0	0	0	0	0	0	0	0	0	0	0	0	0	0	0	0	0	0	0	0	0	0	0	0	0	0	0	0	0	0	0	0	0.0958043	0	0	0	0.143235
chr1:182070632-182071015	Yes	0.343934	0.145405	0.284331	0.125247	0.472572	0.21144	0.162849	0.180234	0.606048	0.187571	0.0684193	0.143106	0.154862	0.0900522	0.0853969	0.151915	0.130832	0	0	0	0.0885771	0.129322	0.222134	0.151298	0.404818	0.208447	0.56968	0.342324	0	0.0833473	0.127849	0	0	0	0	0	0	0	0	0	0	0	0	0	0.0936314	0	0	0	0	0	0	0	0	0	0	0	0	0	0	0	0	0.0834821	0	0	0	0	0.0605009	0	0	0	0.108156	0	0	0	0	0	0	0
chr1:182218459-182218711	No	0.481507	0	0.189554	0.438363	0.378058	0.21144	0.162849	0.180234	0.259735	0.187571	0.478935	0.0715531	0.154862	0.270157	0.170794	0.227872	0	0	0.148577	0.0724925	0.620039	0.775932	0.370224	0.0756491	0.809636	0.347412	0.28484	0.627594	0.313043	0.500084	0.383546	0.305088	0.256753	0.315579	0.233002	0.0848075	0.275872	0.460674	0.215164	0.438637	0.153953	0.634634	0.18813	0.113734	0.0936314	0.125504	0	0	0	0	0	0	0	0	0	0	0	0	0	0	0	0	0	0	0	0	0	0.0505002	0	0.163086	0.432624	0.122238	0	0	0	0	0	0
chr1:182271033-182271269	No	0	0	0	0	0	0	0	0	0	0	0	0	0	0	0	0	0.130832	0	0	0	0	0	0	0	0	0	0	0	0	0	0	0	0	0	0	0	0	0	0	0	0	0	0	0	0	0	0	0	0	0	0	0	0	0	0	0	0	0	0	0	0	0	0	0	0	0	0.484007	0.303001	1.26063	0.326172	1.51418	0.488954	0	0	0.0887554	0.234568	0.144194	0
chr1:182284478-182284616	No	0.41272	0.290811	0.0947771	0.438363	0.283543	0.317159	0	0.120156	0	0.187571	0.0684193	0.0715531	0.387156	0.180104	0.170794	0.227872	0.392496	0.45506	0.222865	0.144985	0.177154	0.258644	0.0740448	0.0756491	0.202409	0.138965	0.28484	0.228216	0.208695	0.0833473	0.383546	0.101696	0.256753	0.15779	0	0.0848075	0.0689679	0.0658105	0.143443	0	0.0769766	0	0.0940648	0	0	0	0	0	0	0	0	0	0	0	0	0	0	0	0	0	0	0	0	0	0	0	0.0605009	0	0.14007	0	0	0	0	0	0.0887554	0	0	0
chr1:182309391-182309610	No	0.481507	0.290811	1.04255	0.75148	1.22869	0.634319	0.759964	1.02132	1.2121	1.40678	1.23155	0.93019	0.619449	1.08063	0.853969	0.987445	0.65416	0.45506	0.520018	0.86991	0.708616	0.258644	0.740448	0.605193	0.303613	1.04224	1.49541	0.969918	0.626085	1.08351	1.53419	0.50848	0.684675	0.315579	0.699005	0.508845	0.34484	1.05297	0.932379	0.313312	0.769766	0.352574	0.376259	1.59228	0.65542	0.627522	0	0	0	0	0	0	0	0	0	0	0	0	0	0	0	0	0	0	0	0	0.0605009	0.101	0.14007	0.163086	0.216312	0	0	0	0	0	0	0
chr1:182578281-182578646	No	0	0	0	0	0	0	0	0	0	0	0	0	0	0	0	0	0	0	0	0	0	0	0	0	0	0	0	0	0	0	0	0	0	0	0	0	0	0	0	0	0	0	0	0	0	0	0	0.0852393	0.163546	0	0	0	0.242043	0.293273	0.163064	0	0	0.359254	0.156246	0.249851	0	0	0	0	0	0	0	0	0	0	0	0	0	0	0	0	0	0
chr1:182585161-182585807	Yes	0	0	0	0	0	0	0.0542832	0	0	0.0937853	0	0	0	0	0	0	0	0	0	0	0	0	0	0	0	0	0.07121	0	0	0.0833473	0	0	0	0	0	0	0	0.0658105	0	0	0	0	0	0	0	0	0.128134	1.02287	0.490638	0.640933	1.0493	1.82627	1.93635	1.56412	2.03831	1.6967	1.27017	1.36516	1.48433	0.999402	0.988679	0.333928	1.3175	0.116889	1.42704	0	0	0	0	0	0	0	0	0	0	0.0781895	0	0.429706
chr1:182586960-182587410	No	0	0	0	0	0	0	0	0	0	0	0	0	0	0	0	0	0	0	0	0	0	0	0	0	0	0	0	0	0	0	0	0	0	0	0	0	0	0	0	0	0	0	0	0	0	0	0	0	0	0.128187	0.419718	0.456567	0.403406	0.586546	0.244597	0.530218	0.635084	0.287403	0.156246	0.374776	0.692075	0	0.65875	0.116889	0.503662	0	0	0	0	0	0	0	0	0	0	0	0	0
chr1:182592170-182592419	No	0	0	0	0	0	0	0	0	0	0	0	0	0	0	0	0	0	0	0	0	0	0	0	0	0	0	0	0	0	0	0	0	0	0	0	0	0	0	0	0	0	0	0	0	0	0	0	0.0852393	0.163546	0	0	0	0.322725	0.586546	0.326129	0.742305	0.254034	0.502955	0.312491	0.374776	0	0	0	0	0	0	0	0	0	0	0	0	0	0	0	0	0	0
chr1:182807397-182807545	No	0.0687867	0	0	0	0	0	0	0	0	0	0	0	0	0	0	0.0759573	0	0	0	0	0	0.129322	0	0	0.202409	0	0	0	0	0	0	0	0	0	0	0	0	0	0	0.0626625	0	0	0	0	0	0	0	0.0852393	0	0	0	0	0.0403406	0.0977577	0	0	0	0.0718508	0	0	0.0988679	0.0834821	0	0	0	0	0	0	0	0	0.108156	0	0	0.0958043	0.0887554	0.156379	0	0.143235
chr1:182991529-182991993	No	0	0.145405	0	0	0.283543	0	0.325699	0.180234	0.173157	0.281356	0.273677	0.143106	0.0774311	0.450261	0.0853969	0.151915	0.261664	0.151687	0.148577	0	0.0885771	0.258644	0	0.226947	0.101204	0.347412	0.56968	0.171162	0	0.250042	0.383546	0.305088	0.599091	0.631159	0.854339	0.763267	0.965551	1.71107	0.932379	0.814612	0.615813	0.846178	0.470324	0.113734	0.749051	0.251009	0.256268	0	0.163546	0.128187	0.209859	0.228284	1.81533	0.684304	0.73379	1.37857	0.508067	1.00591	0.703105	1.24925	0.889811	0.834821	0.731944	0.87667	0.839436	1.22263	0.121002	0.202001	0	0.163086	0.108156	0	0	0.0958043	0.0887554	0	0	0
chr1:182995012-182995250	No	0	0	0	0.0626233	0	0	0	0.0600779	0	0	0	0	0.0774311	0.0900522	0	0.151915	0	0	0	0.0724925	0	0	0	0	0	0	0	0	0	0	0	0	0	0	0.310669	0	0	0.0658105	0.0717214	0.125325	0	0.0705148	0.18813	0	0.0936314	0	0.128134	0.255718	0	0.256373	0	0	0.484087	0.391031	0.244597	0.106044	0	0.143702	0.0781228	0	0	0	0.146389	0	0	0	0.181503	0.0505002	0	0.0815431	0.108156	0	0	0	0	0	0	0
chr1:183129151-183129408	Yes	0.20636	0.363514	0.379109	0.0626233	0.661601	0.21144	0.434265	0.480623	0.173157	0.0937853	0.136839	0.0715531	0.154862	0.450261	0.170794	0.303829	0.130832	0.151687	0.148577	0.0724925	0.442885	0.258644	0.222134	0.151298	0.809636	0.27793	0.14242	0.513486	0.208695	0.583431	0.639244	0.610177	0.427922	0.473369	0.699005	0.508845	0.620711	0.921348	1.29099	0.5013	0.615813	0.423089	0.376259	0.909873	0.65542	0.627522	0	0	0	0	0	0	0	0	0	0	0	0	0	0	0.197736	0	0.219583	0	0.251831	0	0	0	0	0	0	0	0	0	0	0	0	0
chr1:183133623-183133774	Yes	0	0	0	0	0.189029	0	0.0542832	0	0	0.0937853	0.0684193	0	0	0.0900522	0	0	0	0	0	0	0.177154	0	0.0740448	0	0	0	0	0	0	0	0	0.101696	0	0.15779	0.388336	0.169615	0.137936	0.723916	0.215164	0.187987	0.23093	0.282059	0	0	0	0	0	0	0	0	0	0	0	0	0	0	0	0	0	0	0	0	0	0.116889	0.0839436	0	0	0	0	0	0	0	0	0	0	0	0	0
chr1:183150002-183150216	Yes	0	0	0	0	0	0	0	0	0	0	0	0	0	0	0.0853969	0	0	0	0	0	0	0	0	0	0	0	0	0	0	0	0	0	0.0855844	0	0	0	0	0	0	0	0	0	0	0	0	0	0.256268	0.255718	0.490638	0.256373	0.419718	0.228284	0.564768	0.43991	0.244597	0.424174	0.635084	0.215552	0.624982	0.249851	0	0	0.0731944	0	0.0839436	0	0	0	0	0	0	0	0	0	0	0	0	0
chr1:183271499-183271900	No	0	0	0	0	0.0945144	0	0	0	0	0	0	0	0	0	0	0	0	0	0	0	0.0885771	0	0.14809	0	0	0	0	0	0	0	0	0	0	0	0	0	0.0689679	0	0	0	0	0	0.0940648	0.113734	0	0	0	0	0	0	0	0	0	0.0977577	0.244597	0.106044	0	0	0	0	0	0	0	0	0	0	0	0	0	0	0	0	0	0	0	0	0	0
chr1:183274511-183274852	No	0	0	0.0947771	0	0.0945144	0.10572	0.162849	0	0	0.0937853	0.0684193	0	0.0774311	0	0	0	0.130832	0.151687	0.0742883	0.144985	0.0885771	0	0	0	0.202409	0	0	0	0.208695	0	0	0	0.0855844	0	0.0776672	0	0.0689679	0.0658105	0	0	0.0769766	0	0	0.113734	0.0936314	0	0.128134	0.170479	0	0	0	0	0.0806811	0	0	0	0	0	0	0	0	0.0834821	0	0.0584446	0	0	0	0	0.14007	0	0.108156	0.122238	0	0	0	0	0	0
chr1:183279840-183280182	No	0	0.0727027	0	0	0	0	0	0	0.0865783	0	0.0684193	0.0715531	0.0774311	0	0	0	0.130832	0	0	0.0724925	0	0.129322	0	0	0	0.0694824	0.07121	0.057054	0.104348	0	0	0	0	0	0	0	0	0	0	0	0	0.14103	0.0940648	0	0	0	0.256268	0	0	0.256373	0	0	1.25056	1.31973	0.978387	0.636262	1.65122	0.646657	0.703105	1.12433	0	0	0	0	0	0	0	0	0	0	0	0	0	0	0	0	0	0
chr1:183287434-183287834	No	0.0687867	0	0	0	0	0	0	0	0	0	0	0	0	0	0	0	0	0	0	0	0.0885771	0	0	0	0	0	0.07121	0	0	0.0833473	0	0	0	0	0	0	0	0	0	0	0	0	0	0	0	0	0	0.255718	0.163546	0	0.209859	0.228284	0.847152	0.879819	0.73379	0.636262	0.635084	0.718508	0.624982	0.374776	0	0	0.0731944	0	0	0	0	0	0	0	0	0	0	0	0	0	0	0
chr1:183300150-183300493	No	0.275147	0.145405	0.473886	0.18787	0.85063	1.0572	0.325699	0.540701	0.692626	0.281356	0.273677	0.643978	0.464587	0.360209	0.170794	1.36723	0.65416	0.45506	0.148577	0.652432	0.177154	0	0.14809	0.151298	0.202409	0.0694824	0.07121	0.171162	0	0.166695	0	0	0.0855844	0	0	0.0848075	0.137936	0	0	0	0.0769766	0	0	0	0.0936314	0	0	0	0	0	0	0	0	0	0	0	0	0	0	0	0.0988679	0	0	0	0.0839436	0.101886	0	0	0	0	0	0	0	0	0	0	0	0
chr1:183423492-183423912	No	0	0	0.0947771	0	0	0.10572	0.0542832	0.0600779	0	0	0.0684193	0.143106	0	0	0	0	0	0.151687	0.0742883	0	0.0885771	0.258644	0	0	0	0.347412	0.14242	0	1.66956	0.91682	1.40634	0.915265	0.855844	0.15779	0.0776672	0.0848075	0.0689679	0.0658105	0	0	0	0.14103	0	0	0	0	0	0	0	0	0	0	0	0.0488789	0	0	0	0	0	0	0	0	0.0731944	0	0.0839436	0	0	0	0	0	0	0	0	0	0	0	0	0
chr1:183526919-183527371	Yes	0.137573	0.0727027	0.0947771	0.18787	0	0.10572	0.108566	0	0	0	0.136839	0.143106	0	0	0.0853969	0.0759573	0.130832	0.45506	0.148577	0.144985	0.265731	0.129322	0	0.0756491	0.101204	0	0.07121	0.114108	0	0	0.127849	0	0.0855844	0.15779	0	0	0.0689679	0.0658105	0.50205	0	0	0.0705148	0	0	0.187263	0.251009	0.256268	0	0.163546	0.128187	0.629577	0.913134	0.484087	0.342152	0.163064	0.318131	0.127017	0.0718508	0.156246	0	0	0.0834821	0	0	0.167887	0.509428	0	0	0.14007	0.0815431	0.108156	0.244477	0	0.0958043	0.177511	0.0781895	0	0.429706
chr1:183528691-183528983	No	0	0	0	0	0	0.10572	0	0	0.0865783	0	0.0684193	0	0.0774311	0	0	0.151915	0	0.303373	0.148577	0	0	0.129322	0.14809	0.0756491	0	0.0694824	0.07121	0.057054	0.104348	0	0	0	0	0	0	0	0	0	0	0	0	0	0	0	0	0	0.128134	0.0852393	0	0	0.209859	0.228284	0.0806811	0.0977577	0	0	0	0.143702	0	0	0	0	0	0.0584446	0	0	0	0	0.280139	0	0	0	0	0	0	0	0	0
chr1:183557969-183558260	Yes	0	0	0	0	0	0	0	0	0	0	0	0	0	0	0	0	0	0	0	0	0	0	0	0	0	0	0	0	0	0	0	0	0	0	0	0	0	0	0	0	0	0	0	0	0	0	0.512536	0.170479	0.490638	0.512747	0.419718	0.684851	0.645449	0.635425	0.407661	0.636262	0.508067	0.502955	0.703105	0.499701	0	0	0.0731944	0	0	0	0	0	0	0	0	0	0	0	0	0	0	0
chr1:183562642-183562891	Yes	0	0	0	0	0	0	0	0	0	0	0	0	0	0	0	0	0	0	0	0	0	0	0	0	0	0	0	0	0	0	0	0	0	0	0	0	0	0	0	0	0	0	0	0	0	0	1.15321	1.27859	1.14482	0.76912	1.67887	1.82627	2.09771	2.05291	3.58742	2.75713	2.92139	2.58663	2.89054	2.37358	0	0	0	0	0	0	0	0	0	0	0	0	0	0	0	0	0	0
chr1:183572434-183572645	No	0	0	0	0	0	0	0	0	0	0	0	0	0	0	0	0	0	0	0	0	0	0	0	0	0	0	0	0	0	0	0	0	0	0	0	0	0	0	0	0	0	0	0	0	0	0	0.256268	0.511436	0.327092	0.128187	0.419718	0.228284	1.16988	1.12421	0.815322	0.636262	0.762101	1.14961	1.0156	1.12433	0	0	0	0	0	0.101886	0	0	0	0	0	0	0	0	0	0	0	0
chr1:183573187-183573907	Yes	0	0	0	0	0	0	0	0	0	0	0	0	0	0	0	0	0	0	0	0	0	0	0	0	0	0	0	0	0	0	0	0	0	0	0	0	0	0	0	0	0	0	0	0	0	0	0.768803	0.511436	1.30837	0.38456	0.419718	0	2.25907	1.56412	1.95677	0.742305	2.15928	1.72442	1.7187	2.24866	0	0	0.0731944	0	0	0	0	0	0	0	0	0	0	0	0	0	0	0
chr1:183574076-183574474	Yes	0	0	0	0	0	0	0	0	0	0	0	0	0	0	0	0	0	0	0	0	0	0	0	0	0	0	0	0	0	0	0	0	0	0	0	0	0	0	0	0	0	0	0	0	0	0	1.53761	1.19335	1.14482	1.66643	0.419718	1.14142	2.01703	2.39506	3.17976	2.54505	2.03227	1.72442	1.79682	2.74836	0.0988679	0	0	0	0.167887	0	0	0	0	0	0	0	0	0	0	0	0	0
chr1:183578465-183578796	Yes	0	0	0.0947771	0	0	0	0	0	0	0	0	0	0	0	0	0	0	0	0	0	0	0	0	0	0	0	0	0	0	0	0	0	0	0	0	0	0	0	0	0	0	0	0	0	0	0	0.64067	0.340957	0.327092	0	0.839436	0.228284	1.16988	1.02646	0.978387	0.848349	0.38105	0.431105	0.624982	0.749552	0.494339	0.166964	0	0.116889	0.167887	0.101886	0	0	0	0	0	0	0	0	0	0	0	0
chr1:183586233-183586588	No	0	0	0	0	0	0	0	0	0	0.0937853	0	0	0	0	0	0	0	0	0	0	0	0	0.0740448	0	0.101204	0	0	0.057054	0.104348	0.250042	0	0	0	0	0	0	0	0	0	0	0	0	0	0	0	0	0	0	0	0	0	0	0	0	0	0	0	0	0	0	4.54792	5.25937	5.70917	8.00692	5.79211	9.67913	0	0	0	0	0	0	0	0	0	0	0	0
chr1:183586795-183587138	No	0	0	0	0	0	0	0	0.0600779	0	0	0	0	0	0	0	0	0	0	0	0	0	0	0	0	0	0	0.14242	0	0	0	0	0	0	0	0	0	0	0	0	0	0	0	0	0	0	0	0	0	0	0	0	0	0.0403406	0.0488789	0	0	0	0.0718508	0.0781228	0	0	0.0834821	0.219583	0.233779	0.503662	0.305657	0	0	0	0	0	0	0	0	0	0	0	0
chr1:183588522-183588833	No	0	0	0	0	0	0	0	0	0	0	0	0	0	0	0	0	0	0	0	0	0	0	0	0	0	0	0	0	0	0	0	0	0	0	0	0	0	0	0	0	0	0	0	0	0	0	0.128134	0.0852393	0.163546	0.256373	0	0.456567	0.68579	0.586546	0.978387	0.742305	1.27017	1.14961	0.781228	0.374776	0.0988679	0.0834821	0.0731944	0.116889	0	0.305657	0	0	0	0	0	0	0	0	0	0	0	0
chr1:183871177-183871298	No	0	0	0.0947771	0	0	0	0.0542832	0	0	0	0	0	0	0	0	0	0	0	0	0	0	0	0	0	0	0	0	0	0	0	0	0	0	0	0	0	0	0	0	0	0	0	0	0	0	0.125504	0.128134	0.0852393	0.490638	0.128187	0	0	0.887492	0.977577	0.815322	0.212087	0.889117	0.287403	0.624982	0.374776	0	0	0	0	0	0	0	0	0	0	0	0	0	0	0	0	0	0
chr1:183880586-183880880	Yes	0	0	0	0	0	0	0	0	0	0	0	0	0	0	0	0	0	0.151687	0	0	0	0	0	0	0	0	0	0	0	0	0	0	0	0	0	0	0	0	0	0	0	0	0	0	0	0	0.128134	0.170479	0	0.256373	0	0.456567	0.443746	0.293273	0.0815322	0	0.127017	0.215552	0.156246	0.124925	0	0	0.0731944	0	0	0	0	0	0	0.0815431	0	0	0	0	0	0	0	0
chr1:1838986-1839285	No	0	0	0	0.0626233	0.0945144	0.21144	0.0542832	0.0600779	0	0	0.0684193	0.0715531	0.0774311	0	0	0	0	0.151687	0.0742883	0.217477	0	0	0.0740448	0.151298	0	0	0	0.057054	0	0	0	0.101696	0	0	0	0	0	0	0	0	0	0	0	0	0	0	0	0.170479	0.163546	0.128187	0	0	0	0.195515	0.326129	0	0.508067	0.143702	0.156246	0.124925	0	0	0	0.0584446	0.0839436	0	0.121002	0.0505002	0	0	0	0	0	0.0958043	0.0887554	0	0	0
chr1:183958160-183958489	No	0	0	0	0	0	0	0	0	0	0	0	0	0	0	0	0	0	0	0	0	0	0	0	0	0	0	0	0	0	0	0	0	0	0	0	0	0	0	0	0	0	0	0	0	0	0	0	0	0	0	0	0.228284	0.0806811	0.146637	0	0	0	0.215552	0.0781228	0.249851	0	0	0	0	0	0	0.242004	0	0	0.0815431	0.108156	0	0	0.287413	0.0887554	0.390947	0.288389	0.143235
chr1:183962510-183962702	No	0	0	0	0	0	0	0	0	0	0	0	0	0	0	0	0	0	0	0	0	0	0	0	0	0	0	0	0	0	0	0	0	0	0	0	0	0	0	0	0	0	0	0	0	0	0	0	0	0	0	0	0	0.0403406	0	0.163064	0	0	0	0	0	0	0	0	0	0	0	0.544508	0.303001	0.280139	0.163086	0	0.488954	0	0.0958043	0.355022	0.156379	0	0.572942
chr1:184004736-184005991	Yes	0	0	0	0	0	0	0	0	0	0	0	0	0	0	0	0	0	0	0	0	0	0	0	0	0	0	0	0	0	0	0	0	0	0	0	0	0	0	0	0	0	0	0	0	0	0	0	0	0	0.128187	0.209859	0	0.0403406	0	0.0815322	0.106044	0.127017	0.215552	0.0781228	0	0	0	0	0	0	0	4.05356	2.92901	1.96097	2.12012	4.21808	4.88954	4.34454	9.48463	3.37271	10.2428	7.20972	14.7533
chr1:1840379-1840957	Yes	13.3446	14.177	8.43517	13.9024	16.8236	23.3641	13.1908	11.8353	20.3459	13.7864	17.9259	15.2408	12.931	15.0387	8.4543	8.20339	13.3449	10.0113	10.9947	10.4389	12.4894	7.88864	12.2174	10.8935	11.8409	10.0055	12.889	14.0923	8.66084	8.50142	10.4836	6.71194	5.81974	6.1538	6.29104	7.9719	7.93131	5.26484	5.37911	8.27144	6.38906	6.55788	7.33706	7.27898	10.4867	6.77724	10.7632	12.4449	12.4295	11.0241	10.0732	12.5556	6.37381	7.91838	9.6208	8.90766	10.1613	9.69985	8.59351	10.2439	6.32754	3.75669	7.905	2.63001	11.1645	6.62256	7.32061	5.75702	5.88292	2.60938	7.46276	9.77907	5.03966	5.17343	4.08275	5.08231	7.7865	10.0265
chr1:184105251-184105418	No	0.137573	0.145405	0.189554	0.18787	0.189029	0.10572	0.0542832	0.120156	0.0865783	0	0.205258	0	0.154862	0	0	0.0759573	0	0	0	0.0724925	0	0	0.0740448	0.151298	0.303613	0.0694824	0.07121	0	0	0	0	0	0	0	0	0	0	0	0	0.0626625	0.0769766	0	0	0.113734	0	0.125504	0	0	0	0	0	0	0	0	0	0	0	0	0	0	0	0	0	0	0	0	0	0	0	0	0	0	0	0	0	0	0	0
chr1:184125605-184125920	No	0.20636	0	0.189554	0.250493	0.756115	0.422879	0.271416	0.360467	0.779205	0.937853	0.0684193	0.357765	0.309724	0.0900522	0.256191	0.151915	0.130832	0.45506	0.371442	0.144985	0.0885771	0.258644	0.592359	0.378246	0.607227	0.138965	0.21363	0.513486	0.208695	0.416736	0.511395	0.406784	0.0855844	0.15779	0.155334	0	0.206904	0.197432	0.143443	0.125325	0.23093	0	0	0.113734	0.187263	0.125504	0	0	0	0	0	0	0	0	0	0	0	0	0	0	0	0	0	0	0	0	0	0	0	0	0	0	0	0	0	0	0	0
chr1:184129388-184129758	Yes	0	0	0	0	0	0	0	0	0	0	0	0	0	0	0	0	0	0	0	0	0	0	0	0	0.101204	0	0	0	0	0	0	0	0	0	0	0	0	0	0	0	0	0	0	0	0	0	0.128134	0.0852393	0	0	0	0	0.322725	0.586546	0.163064	0.424174	0.635084	0.359254	0.390614	0.124925	0	0	0	0	0	0	0	0	0	0	0	0	0	0	0	0	0	0
chr1:184210589-184210751	No	0	0	0	0	0	0	0	0	0	0	0	0	0	0	0	0	0	0	0	0	0	0	0	0	0	0	0	0	0	0.166695	0	0	0	0.15779	0.233002	0.0848075	0.275872	0.0658105	0.0717214	0	0	0.0705148	0	0	0	0	0	0	0	0	0	0	0	0	0	0	0	0	0	0	0	0	0	0	0	0	0	0	0	0	0	0	0	0	0	0	0	0
chr1:184337038-184337392	No	0	0	0	0	0	0	0	0	0	0	0	0	0	0.0900522	0	0	0	0	0	0.0724925	0	0	0	0	0.101204	0.208447	0	0.114108	0.208695	0.666778	0.383546	0.610177	0.342338	0.473369	0.0776672	0.169615	0.206904	0	0.0717214	0	0	0	0	0	0	0.125504	0	0	0	0	0	0	0	0	0	0	0	0	0	0	0	0	0	0	0	0	0	0	0	0	0	0	0	0	0	0	0	0
chr1:184387672-184388293	Yes	0.687867	0.436216	0.473886	0.37574	0.945144	0.422879	0.217133	0.600779	0.259735	0.468926	0.478935	0.572425	0.619449	0.81047	0.341588	0.455744	0.392496	0	0.297153	0.942402	0.974348	1.03458	0.0740448	0.83214	0.708431	0.625342	0.78331	0.912864	0.521738	0.166695	0.894942	1.01696	0.342338	0.473369	0.54367	0.169615	0.34484	0.329053	0.286886	0.125325	0.46186	0.0705148	0	0.454936	0.468157	0.376513	0	0	0	0	0	0	0	0	0	0	0	0	0	0	0	0	0	0	0	0	0	0	0	0	0	0	0	0	0	0	0	0
chr1:184426854-184426915	No	0.0687867	0.0727027	0.0947771	0	0	0.10572	0.379982	0.360467	0.51947	0.187571	0.136839	0.214659	0.309724	0.180104	0	0	0.130832	0	0	0.0724925	0.265731	0	0	0.0756491	0	0	0.07121	0.171162	0.104348	0.166695	0.255698	0	0.171169	0	0.0776672	0	0.0689679	0.0658105	0	0	0	0	0.0940648	0	0	0	0	0	0	0	0	0	0	0	0	0	0	0	0	0	0	0	0	0	0	0	0	0	0	0	0	0	0	0	0	0	0	0
chr1:184460794-184461091	No	0	0	0	0.0626233	0.189029	0.10572	0	0.120156	0.0865783	0.0937853	0.410516	0.143106	0	0.180104	0.0853969	0	0.261664	0	0.222865	0.144985	0.177154	0	0	0.0756491	0.202409	0.0694824	0.21363	0.057054	0	0	0	0	0.171169	0	0	0	0	0.0658105	0	0	0.0769766	0	0.0940648	0	0	0.125504	0	0.170479	0	0	0	0	0.0403406	0.0977577	0	0	0	0.0718508	0	0	0	0	0	0.0584446	0	0	0	0.0505002	0.14007	0.0815431	0.216312	0.366715	0	0	0	0	0	0
chr1:184569458-184569833	No	0	0.0727027	0.0947771	0.0626233	0.0945144	0.317159	0.0542832	0.120156	0.173157	0.187571	0.205258	0.0715531	0.0774311	0.360209	0	0.303829	0.392496	0.151687	0.371442	0.217477	0	0.517288	0.296179	0.302596	0.101204	0.27793	0.07121	0.057054	0	0.166695	0.511395	0	0.256753	0.315579	0.0776672	0.424037	0.137936	0.0658105	0	0	0	0.0705148	0.18813	0	0.187263	0	0	0.0852393	0	0.128187	0	0	0	0	0	0	0	0.0718508	0	0	0	0	0	0	0	0	0	0	0	0	0	0	0	0	0	0	0	0
chr1:1852221-1852437	No	0	0	0	0	0	0	0	0	0	0	0	0	0	0	0	0	0	0	0	0	0	0	0	0	0	0	0	0	0	0	0	0	0	0	0	0	0	0	0	0	0	0	0	0	0	0	0	0	0	0	0	0	0	0	0	0	0	0	0	0	0	0	0	0	0	0	0.605009	1.0605	0.560278	0.733888	1.83865	1.10015	0	0	0	0	0	0
chr1:185302969-185303166	No	0	0.145405	0.0947771	0	0	0	0.0542832	0	0	0.0937853	0	0	0	0	0	0	0	0	0.0742883	0.0724925	0.265731	0	0	0	0	0	0	0	0.104348	0	0	0	0	0	0.155334	0	0	0.0658105	0.0717214	0	0.0769766	0	0	0	0.0936314	0	0	0	0	0	0	0.228284	0	0.0488789	0.163064	0	0	0	0	0	0	0.0834821	0	0	0	0	0	0	0.280139	0	0.108156	0	0.173782	0	0	0	0	0
chr1:185308488-185308648	Yes	0.0687867	0	0	0	0.0945144	0	0.0542832	0	0	0	0.136839	0	0.0774311	0	0	0	0	0	0	0	0	0	0	0	0	0	0	0	0	0	0	0	0	0	0	0	0.137936	0.0658105	0	0	0.0769766	0	0	0	0	0	0.256268	0.0852393	0	0	0.419718	0	0.322725	0.293273	0	0.212087	0.38105	0.215552	0.156246	0.624626	0	0.0834821	0.146389	0.0584446	0.167887	0	0.0605009	0	0.280139	0.0815431	0.108156	0	0	0.287413	0.0887554	0.0781895	0	0
chr1:185753591-185753811	No	0.275147	0.145405	0.0947771	0.125247	0.0945144	0	0.217133	0.0600779	0.259735	0.281356	0	0.143106	0.309724	0	0.341588	0.0759573	0.130832	0.303373	0.148577	0.28997	0.177154	0	0.296179	0.529544	0	0.138965	0.42726	0.114108	0.521738	0.333389	0.255698	0	0	0.15779	0.155334	0	0.206904	0.131621	0	0.0626625	0.153953	0	0.0940648	0.227468	0.187263	0	0	0	0	0	0	0	0	0	0	0	0	0	0	0	0	0	0	0	0	0	0	0	0	0	0	0	0	0	0	0	0.144194	0.286471
chr1:185862469-185862692	No	0	0	0	0	0.0945144	0	0	0.0600779	0.259735	0.187571	0	0.143106	0	0.0900522	0	0.0759573	0	0.303373	0	0	0	0	0	0	0	0	0	0	0	0	0	0	0	0	0	0	0	0	0	0	0	0	0	0	0	0	0	0	0	0	0	0	0	0	0	0	0	0	0	0	0	0	0	0	0	0	0	0	0	0	0	0	0	0	0	0	0.144194	0
chr1:186052940-186053260	No	0.0687867	0	0	0	0	0.10572	0.108566	0	0	0	0.136839	0	0	0	0	0	0	0	0	0	0	0	0.0740448	0.151298	0.101204	0.0694824	0	0	0.104348	0.0833473	0.127849	0	0.0855844	0	0.155334	0	0	0	0	0	0	0	0.0940648	0	0	0	0	0	0	0	0	0	0	0	0	0	0	0	0	0	0	0	0	0	0	0	0	0	0	0	0	0	0	0	0	0	0	0
chr1:18609552-18609860	No	0	0	0	0	0	0	0	0	0	0	0	0	0	0	0	0	0	0	0	0	0	0	0	0	0	0	0	0	0	0	0	0	0	0	0	0	0	0	0	0	0	0	0	0	0	0	0.384402	0.255718	0.327092	0.76912	0	1.3697	1.4926	2.19955	1.87524	2.33296	1.65122	2.44293	1.87495	1.37418	0	0	0	0	0	0	0	0	0	0	0	0	0	0	0	0	0	0
chr1:186132679-186133036	No	0	0.0727027	0.189554	0.0626233	0.0945144	0	0.108566	0	0	0	0	0.286212	0.154862	0	0	0.0759573	0	0.45506	0.0742883	0.362462	0.265731	0.258644	0.296179	0.302596	0.404818	0.208447	0.28484	0.228216	0.104348	0.250042	0	0	0.256753	0	0.233002	0.0848075	0.0689679	0	0	0	0.0769766	0	0	0.227468	0.0936314	0.125504	0	0	0	0	0	0	0.0403406	0	0	0	0	0	0	0	0	0	0	0	0.0839436	0	0	0	0	0	0	0.122238	0	0	0	0	0	0.143235
chr1:186201037-186201468	Yes	0.137573	0.0727027	0	0.0626233	0.0945144	0	0	0.0600779	0.0865783	0	0	0	0	0.0900522	0	0.303829	0	0.151687	0	0	0.0885771	0.129322	0.0740448	0	0	0.208447	0.14242	0.228216	0.208695	0.333389	0.383546	0.406784	0.599091	0.15779	0.310669	0.33923	0.551744	0.131621	0.573771	0.125325	0.23093	0.564119	0	0.227468	0.374526	0.376513	0	0	0	0	0	0	0.0403406	0	0	0	0	0	0	0	0	0	0	0	0	0	0	0	0	0	0	0	0	0	0	0	0	0
chr1:18620344-18620508	No	0	0	0	0	0	0	0	0	0	0	0	0	0	0	0	0	0	0	0	0	0	0	0	0	0	0	0	0	0	0	0	0	0	0	0	0	0	0	0	0	0	0	0	0	0	0	0	0	0	0	0	0	0.201703	0.0977577	0	0	0	0	0	0	0	0	0	0	0	0	0	0	0	0	0	0	0	0	0	0	0	0
chr1:186231240-186231412	No	0.0687867	0	0	0	0	0	0	0	0	0.0937853	0	0	0	0	0	0	0	0	0.0742883	0	0	0	0	0.151298	0	0	0	0	0	0	0	0	0	0	0	0	0.0689679	0	0	0	0	0	0	0	0	0	0	0	0.163546	0	0	0	0	0	0	0	0	0	0	0	0	0	0	0	0	0	0	0	0	0	0	0	0	0.287413	0	0	0	0
chr1:18667043-18667354	No	0	0	0	0	0	0	0	0	0	0	0	0	0	0	0	0	0	0	0	0	0	0	0	0	0	0	0	0	0	0	0	0	0	0	0	0	0	0	0	0	0	0	0	0	0	0	0	0.0852393	0.490638	0	0	0	0.443746	0.391031	0.163064	0.106044	0.635084	0.287403	0.390614	0.624626	0	0	0	0	0	0	0	0	0	0	0	0	0	0	0	0.156379	0	0
chr1:18667844-18668175	Yes	0	0	0	0	0	0	0	0	0	0	0	0	0	0	0	0	0	0	0	0	0	0	0	0	0	0	0	0	0	0	0	0	0	0	0	0	0	0	0	0	0	0.0705148	0	0	0	0	0	0.170479	0.163546	0	0	0	0.282384	0.488789	0.244597	0.212087	0.254034	0.359254	0.390614	0.124925	0	0	0	0	0	0	0	0	0	0	0	0	0	0	0	0	0	0
chr1:186685576-186685914	No	0	0	0	0	0	0	0	0	0	0	0	0	0	0	0	0	0	0	0	0	0	0	0	0.0756491	0	0	0	0	0	0	0	0	0	0	0	0	0	0	0	0	0	0	0	0	0	0	0	0	0	0	0	0	0	0	0	0	0	0	0	0	0.593207	0.333928	0.65875	0.409112	0.839436	0.407542	0	0	0	0	0	0	0	0	0	0	0	0
chr1:18671329-18671385	No	0	0	0	0	0	0	0	0	0	0	0	0	0	0	0	0	0	0	0	0	0	0	0	0	0	0	0	0	0	0	0	0	0	0	0	0	0	0	0	0	0	0	0	0	0	0	0	0	0	0	0	0	0.121022	0.146637	0.0815322	0	0	0.143702	0.0781228	0.374776	0	0	0	0	0	0	0	0	0	0	0	0	0	0.0958043	0	0	0	0
chr1:186863749-186864059	No	0	0	0	0	0	0	0	0	0	0	0	0	0	0	0	0	0	0	0	0	0	0	0	0	0.202409	0	0	0	0	0	0	0	0	0	0	0	0	0	0	0	0	0	0	0	0	0	0	0	0	0	0	0	0	0	0	0	0	0	0	0	0.395472	0.250446	1.02472	0.467557	0.587605	0.305657	0	0	0	0	0	0	0	0	0	0	0	0
chr1:187377606-187378136	No	0.343934	0.363514	0	0.0626233	0.472572	0.528599	0.271416	0.120156	0.51947	0.281356	0.205258	0.143106	0.232293	0.270157	0.0853969	0.227872	0.130832	0	0.148577	0.144985	0.0885771	0	0.370224	0.302596	0.404818	0.416894	0.14242	0.114108	0	0.0833473	0.255698	0.101696	0.256753	0.315579	0.0776672	0	0.0689679	0.0658105	0	0	0	0	0	0.113734	0.0936314	0	0.128134	0	0	0	0	0	0.0403406	0.0488789	0.0815322	0	0	0.0718508	0	0	0	0	0	0	0	0	0	0	0	0	0	0	0	0.0958043	0.0887554	0	0	0.143235
chr1:1874281-1874595	No	0	0	0	0	0	0	0	0	0	0	0	0	0	0	0	0	0	0	0	0	0	0	0	0	0	0	0	0	0	0	0	0	0	0	0	0	0	0	0	0	0	0	0	0	0	0	0	0.0852393	0	0	0	0	0.0403406	0	0	0	0.127017	0	0	0	0	0	0	0	0	0	24.6239	18.4326	19.3296	13.0469	31.6897	21.6362	0	0	0	0	0	0
chr1:187608042-187608311	No	0	0	0	0	0	0	0	0	0	0	0	0	0	0	0	0	0.130832	0	0	0	0	0	0	0	0	0	0	0	0	0	0	0	0	0	0	0	0	0.0658105	0	0	0	0.0705148	0	0	0	0	0.512536	0	0	0	0	0	0	0	0	0	0	0.0718508	0	0	0	0	0	0	0	0	0.121002	0.101	0	0	0.108156	0.122238	0	0	0	0	0	0
chr1:188561386-188561681	No	0.481507	0.0727027	0.189554	0	0.378058	0	0.108566	0.180234	0.432891	0.281356	0.136839	0.0715531	0.232293	0.180104	0	0	0	0	0.0742883	0	0	0	0.296179	0.226947	1.31566	0.27793	0.07121	0.228216	0.104348	0.166695	0.127849	0.203392	0.171169	0	0.155334	0	0.275872	0.0658105	0	0	0.0769766	0.0705148	0.18813	0.113734	0.280894	0	0	0	0	0	0	0	0	0	0	0	0	0	0	0	0	0	0	0	0	0	0	0	0	0	0	0	0	0	0	0	0	0
chr1:188640129-188640335	No	0.20636	0.0727027	0.0947771	0	0.189029	0	0	0	0	0.187571	0	0.143106	0	0.0900522	0	0	0	0	0	0	0	0	0	0.226947	0.101204	0.0694824	0	0.114108	0	0	0	0.101696	0.171169	0	0	0.169615	0.0689679	0	0.0717214	0	0.0769766	0	0	0	0.280894	0.125504	0	0	0	0	0	0	0	0	0	0	0	0	0	0	0	0	0	0	0	0	0	0	0	0	0	0	0	0	0	0	0	0
chr1:188681351-188681549	No	0.137573	0.0727027	0.568663	0	0.283543	0	0	0	0	0.0937853	0	0	0	0	0	0	0	0	0	0.0724925	0.0885771	0	0	0	0.303613	0.0694824	0	0	0.208695	0.166695	0.127849	0.101696	0	0.15779	0.0776672	0.0848075	0.0689679	0	0	0	0	0.0705148	0	0	0.280894	0.251009	0	0	0	0	0	0	0	0	0	0	0	0	0	0	0	0	0	0	0	0	0	0	0	0	0	0	0	0	0	0	0	0
chr1:188873411-188873628	No	0	0	0.0947771	0	0	0	0	0	0	0	0	0	0	0	0	0	0.130832	0	0	0	0	0	0	0	0.101204	0	0	0	0	0	0.127849	0	0	0	0	0	0	0	0	0	0	0	0.0940648	0	0	0	0	0	0	0	0	0	0	0	0	0	0	0	0	0	1.18641	0.918303	0.805139	0.993559	0.839436	0.713199	0	0	0	0	0	0	0	0	0	0	0	0
chr1:189281333-189281525	No	0.0687867	0	0.189554	0.313117	0	0	0.0542832	0.120156	0	0	0	0.214659	0.0774311	0	0	0	0	0	0.222865	0	0	0	0	0	0	0.138965	0.14242	0	0	0.0833473	0	0	0.0855844	0	0	0	0	0	0	0	0	0	0	0	0	0	0	0	0	0	0	0	0	0	0	0	0	0	0	0	0	0	0.0731944	0	0	0	0	0	0	0	0	0	0.521345	0.191609	0.266266	0.0781895	0	0
chr1:189626950-189626981	No	0	0	0.0947771	0.250493	0.189029	0	0	0.0600779	0	0	0.205258	0.214659	0	0	0	0.0759573	0	0	0	0	0	0	0.0740448	0	0.101204	0.138965	0	0.114108	0.104348	0	0	0.101696	0	0	0.155334	0.0848075	0.137936	0.197432	0.143443	0	0.0769766	0	0.0940648	0.341202	0	0	0	0	0	0	0	0	0	0	0	0	0	0	0	0	0	0	0	0	0	0	0	0	0	0	0	0	0	0	0	0	0	0
chr1:189686979-189687137	No	0.20636	0.290811	0.0947771	0.0626233	0.378058	0	0	0.0600779	0.0865783	0	0	0	0	0	0	0.151915	0.130832	0	0	0	0	0.129322	0.0740448	0	0	0	0	0.228216	0.104348	0.0833473	0.255698	0	0	0	0.0776672	0	0.206904	0	0.0717214	0.125325	0	0.14103	0.0940648	0.113734	0	0.125504	0	0	0	0	0	0	0	0	0	0	0	0.0718508	0	0	0	0	0	0.116889	0	0	0	0	0	0	0	0	0	0.191609	0.0887554	0.156379	0.144194	0.429706
chr1:189724394-189724480	No	0.137573	0	0.0947771	0.18787	0.189029	0	0	0	0	0	0	0.0715531	0	0.0900522	0	0	0	0	0	0	0.0885771	0	0	0	0.101204	0	0	0.057054	0.208695	0	0.255698	0.203392	0.0855844	0	0	0.0848075	0.137936	0	0.0717214	0	0.153953	0	0	0	0	0	0	0	0	0	0	0	0	0	0	0	0	0	0	0	0	0	0	0	0	0	0.0605009	0	0	0	0	0	0	0	0	0	0	0
chr1:189898741-189898929	No	0	0.145405	0	0.0626233	0.0945144	0	0	0	0	0	0	0	0	0	0.0853969	0	0.130832	0	0	0	0	0.258644	0.14809	0.151298	0.303613	0.0694824	0.21363	0.057054	0	0	0	0.101696	0.0855844	0.15779	0.0776672	0	0	0	0	0	0.23093	0.211545	0.18813	0.227468	0.0936314	0.376513	0	0	0	0	0	0	0	0	0	0	0	0	0	0	0	0	0	0	0	0	0	0	0	0	0	0	0	0	0	0	0	0
chr1:18993068-18993406	No	0.619081	0.727027	0.473886	0.313117	0.756115	0.634319	0.379982	0.660857	0.692626	0.656497	1.09471	0.858637	0.464587	0.630365	0.512382	0.455744	0.261664	0.758433	0.371442	0.217477	0.354308	0.64661	1.40685	1.13474	1.61927	0.764306	0.35605	0.969918	0.104348	0.750126	0.255698	0.406784	0.0855844	0.788948	0.155334	0.0848075	0.413808	0.197432	0.0717214	0.187987	0.307907	0.282059	0.282195	0.568671	0.374526	0.376513	0	0	0	0	0	0	0	0	0	0	0	0	0	0	0	0	0	0	0	0	0	0	0	0	0	0	0	0	0	0	0	0
chr1:18995303-18995525	No	0.550294	0.145405	0.189554	0.438363	0.283543	0.10572	0.271416	0.240312	0	0.0937853	0.136839	0.286212	0.154862	0.360209	0.0853969	0.0759573	0.261664	0.151687	0.44573	0.507447	0.177154	0.258644	0.222134	0.453895	0.708431	0.138965	0.14242	0.28527	0.104348	0	0	0	0.0855844	0	0.0776672	0	0.0689679	0	0	0.0626625	0	0.14103	0.376259	0.568671	0.749051	0.627522	0	0	0	0	0	0	0	0	0	0	0	0	0	0	0	0	0	0	0	0	0	0	0	0	0	0	0	0	0	0	0	0
chr1:191111612-191111836	No	0.343934	0.0727027	0.0947771	0.125247	0.283543	0.10572	0	0	0.0865783	0	0.0684193	0.0715531	0	0	0	0.0759573	0	0.151687	0.0742883	0.144985	0	0	0.0740448	0.0756491	0.202409	0.0694824	0	0.057054	0	0	0	0	0	0	0	0	0	0	0	0	0	0	0	0.113734	0.0936314	0	0	0	0	0	0	0	0	0	0	0	0	0	0	0	0	0	0	0	0	0	0	0	0	0	0	0	0	0	0	0	0	0
chr1:191125171-191125298	No	0	0	0	0	0.0945144	0	0	0	0	0	0	0	0	0	0	0	0	0	0	0	0	0	0	0	0.202409	0.138965	0	0	0.208695	0	0.255698	0	0	0	0	0	0	0	0	0	0	0	0	0	0	0	0	0	0	0	0	0	0	0	0	0	0	0	0	0	0	0	0	0	0	0	0	0	0	0	0	0	0	0	0	0	0	0
chr1:19133928-19134109	No	0	0	0	0	0	0	0	0	0	0	0	0	0	0	0	0	0	0	0	0	0	0	0	0	0	0	0	0	0	0	0	0	0	0	0	0	0	0	0	0	0	0	0	0	0	0	0	0	0	0	0	0	0	0	0	0	0	0	0	0	0	0	0	0	0	0	0	0	0	0	0	0	0.521345	0.0958043	0.798799	0.0781895	0.720972	0.859413
chr1:192486006-192486407	Yes	0	0	0	0	0	0	0	0	0	0	0	0	0	0	0	0	0	0	0	0	0	0	0	0	0	0	0	0	0	0	0	0	0	0	0	0	0	0	0	0	0	0	0	0	0	0	0.384402	1.27859	1.14482	0.640933	0.839436	0	1.4926	0.830941	0.73379	0.318131	0.889117	0.93406	1.0156	0.374776	0	0	0	0	0	0	0	0.0505002	0.14007	0	0	0	0	0	0	0	0	0
chr1:192507988-192508330	Yes	0	0	0	0	0	0	0	0	0	0	0	0	0	0	0	0	0	0	0	0	0	0	0	0	0	0	0	0	0	0	0	0	0	0	0	0	0	0	0	0	0	0	0	0	0	0	1.28134	0.937633	0.817729	1.02549	2.93803	1.59798	0.564768	0.488789	0.163064	0.106044	0.127017	0.0718508	0.312491	0.249851	0	0	0	0	0	0	0	0	0	0	0	0	0	0	0	0	0	0
chr1:192514113-192514500	Yes	0	0	0	0	0	0	0	0	0	0	0	0	0	0	0	0	0	0	0	0	0	0	0	0	0	0	0	0	0	0	0	0	0	0	0	0	0	0	0	0	0	0	0	0	0	0	0.384402	0.170479	0.163546	0.38456	0.419718	0.684851	0.766471	1.07533	0.652258	0.212087	0.38105	0.574806	0.468737	0.624626	0	0	0	0	0	0	0	0	0	0	0	0	0	0	0	0	0	0
chr1:192520125-192520991	Yes	0	0	0	0	0	0	0	0	0	0	0	0	0	0	0	0	0	0	0	0	0	0	0	0	0	0	0	0	0	0	0	0	0	0	0	0	0	0	0	0	0	0	0	0	0	0	0.256268	0.255718	0.327092	0.512747	0.419718	0.684851	0.564768	0.635425	0.570726	0.636262	0.508067	0.359254	0.234368	0.249851	0	0	0	0	0	0	0	0	0	0	0	0	0	0	0	0	0	0
chr1:192521878-192522348	Yes	0	0	0	0	0	0	0	0	0	0	0	0	0	0	0	0	0	0	0	0	0	0	0	0	0	0	0	0	0	0	0	0	0	0	0	0	0	0	0	0	0	0	0	0	0	0	0.256268	0.767154	0.817729	0.512747	1.0493	1.14142	2.21873	1.22197	1.14145	1.37857	2.2863	0.93406	1.64058	0.499701	0	0	0	0	0	0	0	0	0	0	0	0	0	0	0	0	0	0
chr1:192522907-192523074	No	0	0	0	0	0	0	0	0	0	0	0	0	0	0	0	0	0	0	0	0	0	0	0	0	0	0	0	0	0	0	0	0	0	0	0	0	0	0	0	0	0	0	0	0	0	0	0.64067	0.170479	0.654184	0.128187	0	0	1.6943	1.51524	1.38605	0.212087	0.762101	0.790358	0.54686	0.499701	0	0	0	0	0	0	0	0	0	0	0	0	0	0	0	0	0	0
chr1:192527095-192527236	No	0	0	0	0	0	0	0	0	0	0	0	0	0	0	0	0	0	0	0	0	0	0	0	0	0	0	0	0	0	0	0	0	0	0	0	0	0	0	0	0	0	0	0	0	0	0	0.512536	0.170479	0.490638	0.256373	0.839436	0	0.484087	0.391031	0.489193	0.530218	0.508067	0.143702	0.156246	0.124925	0	0	0	0	0	0	0.0605009	0	0	0	0	0	0	0	0	0	0	0
chr1:192528301-192529012	No	0	0	0	0	0	0	0	0	0	0	0	0	0	0	0	0	0	0	0	0	0	0	0	0	0.101204	0	0	0	0	0	0	0	0	0	0	0	0	0	0	0	0	0	0	0	0	0	2.05014	0.426197	1.96255	0.897307	1.67887	1.14142	1.77498	1.56412	1.38605	1.06044	1.5242	1.43702	2.10932	1.62403	0	0	0	0	0	0	0	0	0	0	0.108156	0	0	0	0	0	0	0
chr1:192578251-192578806	Yes	0	0	0	0	0	0	0	0	0	0	0	0	0	0	0	0	0	0	0	0	0	0	0	0	0	0	0	0	0	0	0	0	0	0	0	0	0	0	0	0	0	0	0	0	0	0	5.76603	6.22247	2.94383	5.7684	4.82676	3.42425	7.98743	6.25649	5.70726	4.66592	5.08067	5.24511	5.39047	5.74656	0	0	0	0	0	0	0	0.101	0	0	0	0	0	0	0	0	0	0
chr1:19277172-19277655	Yes	0	0	0	0	0	0	0.0542832	0	0	0	0	0	0	0	0	0	0.130832	0	0.0742883	0	0	0	0	0	0	0	0	0	0	0	0	0.203392	0	0.15779	0.0776672	0	0	0	0	0	0	0	0	0.113734	0	0	1.53761	1.70479	1.63546	1.79461	2.72817	3.19597	3.1869	3.12825	1.46758	1.59065	1.90525	1.43702	1.56246	1.9988	0	0	0	0	0	0	0.121002	0.1515	0.14007	0.163086	0.216312	0.122238	0	0	0	0	0	0
chr1:19278471-19278873	Yes	0	0	0	0.0626233	0	0	0.162849	0	0	0	0	0	0	0	0	0	0	0	0	0	0	0	0	0	0	0	0	0	0	0	0	0	0	0	0	0	0	0	0	0	0	0	0	0	0.0936314	0	1.79387	2.64242	1.799	1.53824	0.839436	3.65254	5.16359	4.49685	5.21806	4.02966	7.11294	5.1014	5.39047	5.24686	0	0	0	0	0	0	0	0.0505002	0	0.0815431	0.108156	0.122238	0	0	0	0	0	0
chr1:192956766-192956871	No	0.0687867	0	0	0	0	0	0	0	0	0	0	0	0	0	0	0	0	0	0	0	0	0	0	0	0.101204	0	0	0	0	0	0.127849	0	0	0	0	0	0	0	0	0	0	0	0.0940648	0	0	0	0	0	0.327092	0	0	0	0	0.0488789	0	0	0	0.0718508	0.0781228	0	0.0988679	0	0	0.0584446	0.167887	0.305657	0	0	0	0	0	0	0.173782	0.0958043	0.0887554	0	0	0.286471
chr1:192979081-192979460	No	0	0.218108	0	0.18787	0	0.21144	0.162849	0.120156	0.259735	0.281356	0.136839	0.143106	0.154862	0.180104	0.341588	0.303829	0.392496	0.151687	0.44573	0.507447	0.708616	0.258644	0.14809	0.151298	0.303613	0.0694824	0.42726	0.114108	0	0.166695	0.127849	0.305088	0.256753	0	0.0776672	0.254422	0	0.197432	0.143443	0	0.384883	0.14103	0.18813	0	0	0.376513	0	0.0852393	0.163546	0.256373	0	0.456567	0.0806811	0.146637	0.0815322	0	0.127017	0	0	0	0	0.166964	0	0.0584446	0.167887	0.305657	0	0.202001	0	0.407715	0.216312	0.122238	0.173782	0.191609	0.0887554	0.390947	0.288389	0.429706
chr1:193049116-193049192	No	0.0687867	0.218108	0.0947771	0.250493	0	0.21144	0.0542832	0	0.0865783	0.0937853	0.0684193	0.0715531	0	0.0900522	0	0.151915	0	0.151687	0.0742883	0.144985	0.0885771	0.129322	0.0740448	0.0756491	0.101204	0.0694824	0	0	0.104348	0.0833473	0	0	0.171169	0	0.0776672	0.0848075	0	0.0658105	0	0	0.0769766	0.0705148	0	0	0.0936314	0	0	0	0	0	0	0	0	0.0488789	0.0815322	0	0.127017	0.0718508	0.0781228	0	0.0988679	0	0.0731944	0.0584446	0.0839436	0	0	0.101	0	0.0815431	0	0	0	0	0.0887554	0.0781895	0.144194	0
chr1:193062590-193062715	No	0	0.0727027	0	0.0626233	0.189029	0	0	0.0600779	0.173157	0.0937853	0	0	0.0774311	0	0.0853969	0	0.65416	0.151687	0.0742883	0.144985	0.0885771	0.129322	0.14809	0.0756491	0.101204	0.0694824	0.14242	0.057054	0.104348	0.166695	0	0	0.0855844	0	0.155334	0.0848075	0.0689679	0	0.0717214	0	0	0.14103	0.0940648	0	0	0.502017	0	0	0	0	0	0	0	0.0488789	0	0	0.127017	0	0	0	0.0988679	0	0	0.0584446	0	0	0.0605009	0	0	0	0	0	0.173782	0	0	0	0	0
chr1:193073511-193073837	Yes	0.0687867	0	0	0.0626233	0	0.10572	0.162849	0	0.0865783	0	0.136839	0	0.154862	0	0	0.0759573	0	0	0.0742883	0	0.177154	0	0	0	0	0.208447	0.07121	0	0.104348	0	0.127849	0	0	0	0.0776672	0	0	0	0.0717214	0.125325	0.153953	0.0705148	0.0940648	0.113734	0.0936314	0	0	0.170479	0	0	0	0	0	0.146637	0.0815322	0	0	0	0.0781228	0	0.0988679	0.166964	0.146389	0.116889	0.167887	0.101886	0.0605009	0.0505002	0.14007	0.0815431	0.108156	0	0.347563	0.383217	0.0887554	0.156379	0.288389	0.286471
chr1:193080890-193080990	Yes	0	0	0	0.0626233	0	0	0.0542832	0.0600779	0	0.0937853	0.0684193	0.0715531	0	0.0900522	0	0.151915	0.130832	0	0	0	0.0885771	0	0	0	0	0	0.07121	0	0	0.0833473	0	0	0.171169	0	0	0	0.0689679	0	0	0	0	0	0	0	0	0	0	0	0.163546	0	0	0	0	0	0	0	0	0	0	0	0.889811	0	0.219583	0.116889	0.335774	0.101886	2.23853	0.454501	2.38118	0.326172	1.08156	0.366715	0	0	0.0887554	0.0781895	0	0.143235
chr1:193084834-193085232	No	0	0	0	0	0	0	0	0	0	0	0.0684193	0	0	0	0	0	0	0	0	0	0	0	0	0	0	0	0	0	0	0	0	0	0	0	0	0.169615	0	0	0	0	0	0	0	0	0	0	0	0	0	0	0	0	0	0	0	0	0	0.0718508	0	0	0	0.0834821	0	0	0	0	0.242004	0.353501	0.14007	0.407715	0.432624	0.488954	0	0	0	0.156379	0	0
chr1:1932139-1932289	No	0	0	0	0	0.0945144	0	0	0.120156	0	0	0	0	0	0	0	0	0	0	0	0	0	0	0.0740448	0	0	0	0	0	0.208695	0.666778	0.383546	0.203392	0.427922	0.631159	0.310669	0.508845	0.551744	0.197432	0.717214	0.313312	0	0	0	0.227468	0	0	0	0	0	0	0	0	0	0	0	0	0	0	0	0	0	0	0	0	0	0	0	0	0	0	0	0	0	0	0.0887554	0	0	0
chr1:19324863-19325112	Yes	0.343934	0.581622	0.284331	0.626233	0.472572	0.528599	1.24851	1.44187	0.865783	0.937853	0.615774	0.643978	1.08404	0.450261	0.683175	0.151915	0.261664	0.606747	0.222865	0.0724925	0.354308	0.387966	0.14809	0.0756491	0.506022	1.1812	2.20751	0.627594	2.92173	2.58377	1.53419	2.13562	2.65312	0.473369	1.70868	2.37461	2.13801	0.592295	0.645493	0.187987	0.307907	0.493604	0.18813	0.568671	0	0.87853	0	0	0	0	0	0	0	0	0	0	0	0	0	0	0	0	0	0	0	0	0	0	0	0	0	0	0	0	0	0	0	0
chr1:19337007-19337333	No	0.343934	0	0	0.250493	0.472572	0.317159	0.86853	0.600779	1.12552	1.40678	1.02629	0.715531	0.774311	1.26073	0.341588	0.531701	0	0.303373	0.594307	0.362462	0.177154	0.775932	0.370224	0.151298	1.01204	0.555859	0.85452	0.684648	0.83478	0.583431	0.511395	0.813569	0.855844	0.315579	0.621338	0.508845	0.275872	0.263242	0.358607	0.125325	0.153953	0.14103	0.282195	0.227468	0.280894	0.502017	0	0	0	0	0	0	0	0	0	0	0	0	0	0	0	0	0	0	0	0	0.0605009	0	0	0	0	0.122238	0	0	0	0	0	0
chr1:19337565-19337943	Yes	0	0.0727027	0.379109	0	0.0945144	0	0.379982	0.720935	0.51947	0.562712	0.0684193	0.286212	0.0774311	0	0.170794	0.227872	0.130832	0	0	0.144985	0.177154	0.129322	0	0	0.404818	0.138965	0	0.057054	0.939128	0.0833473	0.383546	0.305088	0.171169	0	0.699005	0.0848075	0.275872	0	0	0	0	0	0.0940648	0.113734	0	0	0	0	0	0	0	0	0	0	0	0	0	0	0	0	0	0	0	0.116889	0	0	0.242004	0.252501	0.560278	0.163086	0.108156	0.366715	0	0	0	0	0	0
chr1:194828592-194829115	No	0	0	0	0	0	0	0	0	0	0	0	0	0	0	0	0	0	0	0	0	0	0	0	0	0	0	0	0	0	0	0	0	0	0	0	0	0	0	0	0	0	0	0.0940648	0	0	0	0	0	0	0	0	0	0	0	0	0	0	0	0	0	0	0	0	0	0	0	0	0	0	0	0	0	2.95429	3.44896	2.75142	3.75309	2.5955	4.15383
chr1:19550582-19551007	No	0.137573	0.0727027	0	0.0626233	0.0945144	0	0.0542832	0.180234	0.0865783	0.187571	0.0684193	0.0715531	0	0	0.170794	0.303829	0.261664	0	0.0742883	0.28997	0.0885771	0.517288	0.0740448	0	0	0.0694824	0	0.114108	0	0	0	0	0.0855844	0	0.155334	0	0	0.131621	0	0	0	0.211545	0.0940648	0	0	0	0	0.0852393	0	0.128187	0.419718	0	0.121022	0.146637	0.163064	0.318131	0.127017	0.0718508	0	0.124925	0	0	0.0731944	0.0584446	0.0839436	0	0.121002	0.0505002	0.14007	0.163086	0	0.122238	0.173782	0.67063	0	0.156379	0.144194	0
chr1:19551058-19551409	No	0	0	0	0.0626233	0.0945144	0.10572	0.0542832	0.120156	0	0.0937853	0	0.0715531	0	0	0.256191	0.151915	0	0	0.371442	0.0724925	0.265731	0.129322	0.14809	0.302596	0	0.0694824	0.07121	0.171162	0	0.0833473	0	0.305088	0	0	0.155334	0.0848075	0.137936	0.131621	0.215164	0.0626625	0.153953	0.282059	0.18813	0	0.0936314	0	0	0.0852393	0	0.128187	0.209859	0.228284	0.322725	0.0977577	0.0815322	0.106044	0.127017	0.215552	0.156246	0.124925	0	0.0834821	0.0731944	0	0.335774	0.101886	0.0605009	0.101	0	0.326172	0.216312	0.122238	0	0.191609	0.443777	0.547326	0.576778	0.143235
chr1:19560272-19560458	No	0	0	0.0947771	0.0626233	0.0945144	0	0.108566	0.120156	0	0	0	0	0.154862	0	0	0	0	0	0.148577	0.0724925	0.0885771	0	0.14809	0	0.101204	0	0	0	0.104348	0.0833473	0	0	0	0	0	0	0	0.0658105	0	0.0626625	0.0769766	0	0	0.113734	0.0936314	0.125504	0.128134	0.170479	0	0	0	0	0.161362	0.0488789	0.0815322	0	0.127017	0.0718508	0.156246	0	0	0	0	0	0.0839436	0	0	0.0505002	0.14007	0.0815431	0.432624	0	0.173782	0.0958043	0	0.312758	0.144194	0
chr1:19637251-19637548	No	0.0687867	0.0727027	0.284331	0.125247	0	0.317159	0.0542832	0.0600779	0	0	0.0684193	0	0.154862	0.0900522	0	0	0.130832	0	0.0742883	0.0724925	0.177154	0.129322	0	0.0756491	0	0.138965	0.07121	0.114108	0	0.0833473	0.255698	0	0	0	0.155334	0.169615	0	0.197432	0.0717214	0.0626625	0.153953	0.211545	0.0940648	0.113734	0.0936314	0	0	0	0	0	0.209859	0	0	0	0	0	0	0	0	0	0	0	0	0	0.0839436	0	0.181503	0.202001	0.280139	0.163086	0.216312	0.244477	0.521345	0	0.0887554	0	0.144194	0
chr1:196376822-196377175	Yes	0	0	0	0	0	0	0	0	0	0	0	0	0	0	0	0	0	0	0	0	0	0	0	0	0	0	0	0	0	0	0	0	0	0	0	0	0	0	0	0	0	0	0	0	0	0	0	0	0	0	0	0	0	0	0	0	0	0	0	0	0.0988679	0.500892	0	0.292223	0.0839436	0.91697	0	0	0	0	0	0	0	0	0	0	0	0
chr1:197191499-197191584	No	0	0	0.379109	0	0	0.10572	0.162849	0.0600779	0.0865783	0.375141	0	0.143106	0.309724	0	0.0853969	0.151915	0	0	0	0.0724925	0.0885771	0	0	0.151298	0.101204	0.0694824	0	0.057054	0.104348	0.0833473	0.383546	0	0	0	0	0	0	0.131621	0	0	0	0	0	0	0	0.125504	0	0	0	0	0	0	0	0	0	0	0	0	0	0	0	0	0.0731944	0.0584446	0.167887	0	0	0	0	0	0	0	0	0	0.0887554	0	0	0
chr1:19752219-19752701	No	0.20636	0.436216	0.284331	0.125247	0.283543	0.10572	0.271416	0.30039	0.173157	0	0.136839	0	0	0.0900522	0.170794	0.227872	0	0.151687	0.0742883	0.434955	0.354308	0.517288	0	0.151298	0.708431	0.27793	0.21363	0.057054	0.104348	0.250042	0.255698	0.203392	0.171169	0.15779	0.0776672	0.169615	0.137936	0.0658105	0	0.0626625	0	0.14103	0	0	0.187263	0.125504	0.128134	0.0852393	0	0	0	0	0	0.0488789	0	0	0	0	0	0	0	0	0	0	0	0	0.121002	0.0505002	0.280139	0	0	0.122238	0	0.0958043	0.0887554	0.0781895	0.144194	0
chr1:19753615-19754163	No	0.687867	0.0727027	0.66344	0.250493	0.945144	0.317159	0.217133	0.180234	0.346313	0.187571	0.342097	0.214659	0.0774311	0.270157	0	0.227872	0.261664	0.45506	0.297153	0.217477	0.620039	0.517288	0.222134	0.0756491	0.506022	0.555859	0.07121	0.228216	0	0.0833473	0.127849	0.305088	0	0	0.233002	0.0848075	0	0	0.0717214	0.125325	0	0.0705148	0	0	0	0	0	0	0	0	0	0.228284	0.0403406	0	0	0.106044	0	0.0718508	0	0	0	0	0	0.0584446	0	0	0.121002	0.0505002	0.14007	0.326172	0	0.122238	0	0	0.0887554	0	0	0
chr1:19779721-19780137	No	0	0	0.0947771	0	0.189029	0.10572	0.108566	0.0600779	0	0	0.0684193	0	0	0	0.341588	0.379787	0.392496	0.151687	0.222865	0.217477	0.620039	0.258644	0.0740448	0	0.202409	0.0694824	0	0	0.104348	0	0	0.101696	0.171169	0.315579	0.233002	0.508845	0	0.197432	0.358607	0.25065	0.307907	0.211545	0.0940648	0	0.187263	0	0	0.170479	0	0	0.209859	0.228284	0.0403406	0.0488789	0.0815322	0	0	0	0	0	0	0	0	0	0	0.203771	0	0.202001	0.420209	0.163086	0.108156	0.122238	0	0.0958043	0.0887554	0.0781895	0.144194	0
chr1:1978753-1978958	Yes	0.0687867	0	0.0947771	0.0626233	0	0	0.0542832	0.0600779	0	0.187571	0.410516	0.214659	0.0774311	0.180104	0.170794	0.151915	0.130832	0.151687	0.148577	0	0	0.129322	0.0740448	0	0.101204	0	0	0	0.104348	0	0	0.101696	0	0	0	0	0.0689679	0.0658105	0.0717214	0	0	0	0	0	0	0	0	0	0	0	0	0	0	0	0	0	0	0	0	0	0	0.0834821	0	0	0	0	1.75453	1.66651	1.26063	0.733888	1.83865	2.32253	0	0	0	0	0	0
chr1:198128170-198128944	Yes	0.963014	0.508919	1.04255	0.75148	1.79577	1.5858	0.434265	0.360467	0.259735	0.468926	0.752613	0.286212	0.309724	0.450261	0.597779	0.759573	0.130832	0.45506	0.297153	0.652432	0.531462	0.64661	0.518314	0.453895	1.11325	0.27793	0.42726	0.57054	0	0.500084	0.127849	0.813569	0.684675	0.315579	0.54367	0.0848075	0.0689679	0.329053	0.860657	0.814612	0.846743	1.12824	0.846584	0.796139	1.21721	0.87853	1.53761	2.30146	1.799	2.17917	1.0493	1.59798	1.65396	2.10179	1.79371	2.01483	1.77823	2.15552	2.18744	1.62403	1.77962	1.33571	2.41542	1.51956	2.77014	1.73205	0.544508	0.707002	0.280139	0.326172	0.865248	0.73343	1.73782	0.574826	1.50884	1.09465	2.01872	0.859413
chr1:198284011-198284212	No	0.481507	0.290811	1.04255	0.18787	0.283543	0.21144	0.217133	0.240312	0.173157	0	0.136839	0.143106	0.0774311	0.0900522	0.256191	0.227872	0	0	0.44573	0.0724925	0.265731	0.387966	0.222134	0.302596	0.708431	0.27793	0.14242	0.28527	0.313043	0.500084	0.127849	0.50848	0.171169	0.15779	0	0	0.413808	0	0.215164	0	0.153953	0.0705148	0	0.227468	0.0936314	0.376513	0	0	0	0	0	0	0	0	0	0	0	0	0	0	0	0	0	0	0.0839436	0.101886	0.121002	0	0	0	0	0	0	0	0.266266	0.0781895	0	0.143235
chr1:19839246-19839429	Yes	0	0.0727027	0	0	0	0	0	0	0.0865783	0	0	0	0	0	0	0	0	0	0	0	0	0	0	0	0	0	0	0	0	0	0	0	0	0	0	0	0	0	0	0	0	0	0	0	0	0	0.256268	0.0852393	0	0.256373	0.419718	0.456567	0.68579	0.928698	0.652258	0.742305	0.254034	0.718508	0.937474	0.624626	0	0	0	0	0	0	0	0	0	0.0815431	0	0	0	0	0	0	0	0
chr1:198571112-198571346	No	0	0	0	0	0	0	0	0	0	0	0	0	0	0	0	0	0	0	0	0	0	0	0	0	0	0	0	0	0	0	0	0	0	0	0	0	0	0	0	0	0	0	0	0	0	0	0	0.0852393	0.163546	0.128187	0.209859	0	0.403406	0.391031	0.652258	0.106044	0.254034	0.359254	0.156246	0.249851	0	0	0	0	0	0	0	0	0	0	0	0	0	0	0	0	0	0
chr1:198590093-198590259	Yes	0	0	0	0	0	0	0	0	0	0	0	0	0	0	0	0	0	0	0	0	0	0	0	0	0	0	0	0	0	0	0	0	0	0	0	0	0	0	0	0	0	0	0	0	0	0	0.256268	0	0.163546	0	0.209859	0.456567	0.201703	0.0977577	0.0815322	0.106044	0	0.215552	0.312491	0.249851	0	0	0	0	0	0	0	0	0	0	0	0	0	0	0	0.0781895	0	0
chr1:198610876-198611039	No	0	0	0	0	0	0	0	0	0	0	0	0	0	0	0	0	0	0	0	0	0	0	0	0	0	0	0	0	0	0	0	0	0	0	0	0	0	0	0	0	0	0	0	0	0	0	0.384402	0.255718	0	0.38456	0.209859	0.456567	0.121022	0.0977577	0	0.212087	0.127017	0	0	0.124925	0	0	0	0	0	0	0	0	0	0	0	0	0.347563	0.287413	0.0887554	0.0781895	0.432583	0
chr1:198641372-198641527	No	0.20636	0.218108	0.0947771	0.0626233	0.189029	0.10572	0.0542832	0.0600779	0.0865783	0	0	0.0715531	0.154862	0	0	0	0	0	0	0	0	0.129322	0	0	0.202409	0.0694824	0.21363	0.114108	0.104348	0.0833473	0.127849	0.101696	0	0	0	0.169615	0.137936	0	0	0	0	0	0	0	0	0.125504	0	0	0	0.128187	0	0	0.0806811	0	0	0	0	0	0.0781228	0	0.0988679	0.0834821	0.146389	0.0584446	0.167887	0.101886	0	0	0	0	0	0	0	0	0	0	0	0
chr1:198648161-198648190	Yes	0	0	0	0	0	0	0	0	0	0	0	0	0	0	0	0	0	0	0	0.0724925	0	0	0	0	0	0	0	0.057054	0	0	0	0	0	0	0	0	0	0	0	0	0	0	0	0	0	0	0	0.255718	0	0.512747	0.209859	0	0.363065	0.244394	0.244597	0.106044	0.254034	0.0718508	0.156246	0.249851	0	0	0	0	0	0	0	0	0	0	0	0	0	0.0958043	0	0.0781895	0.144194	0
chr1:198898931-198899282	Yes	0	0	0.0947771	0.0626233	0	0	0.108566	0.120156	0.173157	0.187571	0	0.286212	0	0.0900522	0.0853969	0	0.261664	0.45506	0.148577	0.0724925	0.265731	0.258644	0.14809	0.302596	0.101204	0.208447	0.14242	0	0.208695	0.166695	0.127849	0.203392	0.0855844	0.15779	0.0776672	0	0	0.0658105	0.0717214	0.0626625	0	0	0.0940648	0	0	0	0.64067	0.596675	0.327092	0.38456	0.209859	0.684851	0.161362	0.293273	0.163064	0	0.254034	0.143702	0.156246	0.249851	0	0	0	0	0	0	0	0	0	0	0	0	0	0	0	0	0	0
chr1:199120765-199120902	No	0	0	0	0	0	0	0	0	0	0	0	0	0	0	0	0	0	0	0	0	0	0	0	0	0	0	0	0	0	0	0	0	0	0	0	0	0	0	0	0	0	0	0	0	0	0	0.64067	0.170479	0.327092	0.38456	0.419718	0.913134	0.201703	0.146637	0.0815322	0.106044	0.127017	0	0.156246	0	0	0	0	0	0	0	0	0	0.14007	0	0	0	0	0	0	0	0	0
chr1:19973014-19973402	No	0.275147	0.0727027	0.568663	0	0.756115	0.740038	0.0542832	0.30039	0	0.0937853	0.136839	0.0715531	0	0.0900522	0.0853969	0	0.130832	0	0.222865	0.144985	0.265731	0.129322	0.0740448	0.151298	0.101204	0	0	0.114108	0.104348	0	0	0	0	0	0.0776672	0	0	0	0	0.125325	0	0	0	0	0	0	0	0	0.163546	0	0	0	0.121022	0.0977577	0	0	0	0	0	0.124925	0	0.0834821	0.0731944	0	0.167887	0	0	0	0	0	0	0	0	0	0	0	0	0
chr1:199878253-199878555	No	0.0687867	0	0	0	0	0	0	0.0600779	0	0	0	0	0	0	0	0	0.130832	0	0	0	0	0	0	0.0756491	0	0.208447	0	0	0.208695	0.0833473	0	0.101696	0	0	0.155334	0.424037	0.0689679	0	0.0717214	0	0.0769766	0.14103	0.0940648	0	0	0	0	0	0	0	0	0	0	0	0	0	0	0	0	0	0	0	0	0	0	0	0	0	0	0	0	0	0	0	0	0	0	0
chr1:199926159-199926363	No	0.137573	0.145405	0.284331	0.0626233	0.756115	0.10572	0	0	0	0.0937853	0	0	0	0	0.341588	0.151915	0.261664	0.303373	0.148577	0.362462	0.0885771	0.387966	0	0.0756491	0	0	0	0	0.104348	0.0833473	0.127849	0.101696	0.171169	0	0.310669	0	0.0689679	0	0	0	0	0	0	0	0	0.125504	0	0	0	0.128187	0	0	0	0	0	0	0	0	0	0	0	0	0	0.0584446	0	0	0	0	0	0	0	0	0	0	0	0.0781895	0	0
chr1:199985807-199986314	No	0.343934	0.290811	0.0947771	0.125247	0.661601	0.528599	0.434265	0.540701	0.432891	0.187571	0.410516	0.429319	0.542018	0.180104	0.597779	0.455744	0.523328	0	0.148577	0.362462	0.531462	0.64661	0	0.226947	0	0.486377	0.64089	0.912864	3.54782	2.66711	1.40634	1.83053	2.13961	1.26232	1.16501	1.1873	0.689679	0.263242	0.143443	0.125325	0.307907	0.14103	0.376259	0	0.0936314	0.125504	0	0	0	0	0	0	0	0	0	0	0	0	0	0	0	0	0	0	0	0	0	0	0	0	0	0	0	0	0	0	0	0
chr1:200006805-200007193	No	0.0687867	0	0.189554	0.125247	0.189029	0.10572	0.0542832	0	0	0	0	0	0	0	0.170794	0	0.261664	0	0.148577	0.144985	0.354308	0.387966	0	0	0	0.0694824	0.07121	0	0.104348	0.0833473	0	0	0.171169	0.15779	0.388336	0.508845	0	0.0658105	0.143443	0.0626625	0.0769766	0	0.0940648	0.227468	0.374526	0.125504	0	0	0	0	0	0	0	0	0	0	0	0	0	0	0	0	0	0	0	0	0	0	0	0	0	0	0	0	0	0	0	0
chr1:200122574-200122931	Yes	0	0	0	0	0	0	0.0542832	0.0600779	0	0	0	0	0	0.0900522	0	0	0	0	0.0742883	0	0.0885771	0	0	0	0	0	0	0	0	0	0	0	0	0	0	0	0	0	0	0.125325	0	0	0	0	0	0.125504	0.256268	0.852393	0.163546	0.512747	0.419718	2.05455	0.68579	0.43991	0.244597	0.212087	0.38105	0.143702	0.468737	0	0	0	0	0	0	0	0	0	0	0.0815431	0	0	0	0	0	0	0	0
chr1:200341228-200341507	Yes	0.137573	0.145405	0.0947771	0.125247	0	0	0	0	0.0865783	0.0937853	0.0684193	0.0715531	0.0774311	0.0900522	0.0853969	0	0.130832	0	0.0742883	0.144985	0.177154	0	0.14809	0	0.303613	0	0.07121	0.114108	0.104348	0.166695	0.255698	0	0	0	0.0776672	0.254422	0	0.0658105	0.0717214	0.0626625	0	0	0.18813	0.113734	0.0936314	0.125504	0	0	0	0	0	0	0	0	0	0	0	0	0	0	0	0	0	0	0	0	0.786511	0.505002	0.560278	0.407715	0.432624	0.366715	0	0.191609	0.0887554	0	0	0
chr1:200341734-200341893	No	0	0	0	0	0	0	0	0	0	0	0	0	0	0	0	0.151915	0	0.151687	0.0742883	0	0	0	0	0	0	0	0	0.057054	0	0	0	0	0	0	0	0	0	0	0	0	0	0	0	0.113734	0	0	0	0	0	0	0	0	0	0	0	0	0	0	0	0	0	0	0	0	0	0	0.181503	0	0.14007	0.407715	0.324468	0.122238	0	0	0	0	0	0
chr1:200355988-200356262	No	0	0	0	0	0	0	0	0	0	0	0	0	0	0	0.0853969	0	0	0	0.148577	0	0.0885771	0	0	0	0	0	0	0	0	0	0	0	0	0	0	0.254422	0	0	0	0.0626625	0	0.14103	0	0	0	0	0	0	0	0	0.209859	0.228284	0	0	0.0815322	0	0	0	0	0	0	0	0	0	0	0	0.0605009	0	0	0	0.216312	0	0	0	0.177511	0	0	0
chr1:200456626-200456998	No	0.481507	0.363514	0.0947771	0.18787	0.378058	0.422879	0.0542832	0.120156	0	0	0.0684193	0.0715531	0	0	0.426985	0.151915	0.784992	0.151687	0.668595	0.434955	0.620039	0.64661	0.296179	0.151298	0.506022	0.27793	0.35605	0.342324	1.25217	1.08351	0.511395	0.101696	0.256753	0.473369	0.388336	0.254422	0.551744	0.526484	0.573771	0.438637	0.69279	0.564119	0.282195	0.454936	0.749051	0.502017	0.128134	0	0	0	0	0.228284	0.0806811	0.0977577	0.163064	0.318131	0.127017	0.143702	0	0	0	0	0	0.0584446	0.0839436	0.101886	0	0.0505002	0	0.0815431	0	0.122238	0	0.0958043	0	0.0781895	0	0
chr1:200594514-200594787	No	0	0	0	0	0	0	0	0.0600779	0	0	0	0	0	0	0	0.151915	0	0	0	0	0	0	0	0	0	0	0.07121	0	0	0	0	0	0	0	0.0776672	0	0.0689679	0	0.143443	0.0626625	0	0	0	0	0	0	0.128134	0.0852393	0	0	0	0	0.564768	0.342152	0.652258	0.212087	0.38105	0.215552	0.234368	0.499701	0	0	0	0	0	0	0	0	0	0	0	0	0	0	0	0	0	0
chr1:200597353-200597662	Yes	0	0	0	0	0	0	0	0	0	0	0	0	0	0	0	0	0	0	0	0	0	0	0	0.0756491	0	0	0	0	0	0	0	0	0	0	0	0	0	0	0	0	0	0	0	0	0	0	0.768803	1.53431	0.490638	0.640933	0.839436	1.59798	2.29941	2.29731	1.22298	2.12087	1.77823	1.36516	2.03119	2.37358	0	0	0	0	0	0	0	0	0	0	0	0	0	0	0	0	0	0
chr1:200609218-200609350	No	0	0	0	0.125247	0	0	0	0	0.0865783	0.0937853	0	0	0	0	0	0.0759573	0	0.151687	0	0	0	0.129322	0	0.0756491	0	0.0694824	0.07121	0.057054	0.41739	0	0	0.203392	0.0855844	0	0.155334	0.169615	0.0689679	0	0	0	0	0	0	0.113734	0	0	0.128134	0.170479	0	0.128187	0	0.684851	0.564768	0.43991	0.570726	0.212087	0.762101	0.646657	0.54686	0.624626	0.296604	0.250446	0	0.467557	0.335774	0.305657	0	0	0	0	0	0	0.347563	0.191609	0.177511	0	0.432583	0.429706
chr1:200700893-200701119	No	0	0	0	0	0	0	0	0	0	0	0.0684193	0	0	0	0	0	0	0	0	0	0.0885771	0	0	0.0756491	0	0.27793	0.21363	0.171162	1.14782	0.500084	0.767093	0.406784	0.427922	0	0.0776672	0.169615	0.137936	0.0658105	0	0.0626625	0.23093	0.0705148	0	0	0	0	0	0	0	0	0	0	0	0	0	0	0	0	0	0	0	0	0	0	0	0	0	0	0	0	0	0	0	0	0	0	0	0
chr1:200724419-200724856	No	0.41272	0	0.189554	0.0626233	0	0.21144	0.162849	0.480623	0.0865783	0.187571	0.0684193	0.500872	0.309724	0.270157	0.341588	0.379787	0.261664	0.303373	0.222865	0.217477	0.442885	0.517288	0.370224	0.226947	0.303613	1.32017	0.92573	0.741702	2.60869	2.83381	2.30128	3.66106	3.16662	2.05127	3.18435	3.05307	3.79324	1.71107	1.50615	0.5013	1.0007	0.493604	0.752519	1.25108	1.21721	1.63156	0	0	0	0	0	0	0.0806811	0.0488789	0	0.212087	0	0	0	0.124925	0	0	0.146389	0.0584446	0.335774	0.509428	0.121002	0	0.280139	0.163086	0.108156	0	0	0	0	0.0781895	0.288389	0.143235
chr1:200783760-200784092	Yes	0.0687867	0.145405	0.0947771	0.37574	0	0.10572	0.217133	0.0600779	0.259735	0.187571	0.136839	0.143106	0.542018	0.0900522	0	0.303829	0	0.151687	0.0742883	0.217477	0.177154	0.517288	0.14809	0.151298	0	0.0694824	0.35605	0.228216	0.208695	0.333389	0.255698	0	0.256753	0.15779	0	0.254422	0.206904	0.131621	0.0717214	0.0626625	0.23093	0	0.18813	0.341202	0.187263	0.125504	0	0	0	0	0	0	0.0403406	0	0.0815322	0.212087	0.889117	0.0718508	0.234368	0	0.197736	0.250446	0.0731944	0.233779	0.0839436	0.203771	0.0605009	0	0	0	0	0	0	0.0958043	0	0.0781895	0.144194	0
chr1:200849321-200849685	Yes	0	0	0	0	0	0	0	0	0	0	0	0	0	0	0	0	0	0	0	0	0	0	0	0	0	0	0	0	0	0	0	0	0	0	0	0	0	0.0658105	0	0	0	0	0	0	0	0	0.512536	0.426197	0.327092	0.512747	0.419718	0.684851	0.564768	0.537667	0.652258	0.318131	0.889117	0.431105	0.390614	0.749552	0	0	0	0	0	0	0	0	0	0	0	0	0	0	0	0	0	0
chr1:200858784-200858917	No	0	0	0	0	0	0	0	0	0	0	0	0	0	0	0	0	0	0	0	0.0724925	0	0	0	0	0	0	0	0	0	0	0	0	0	0	0	0	0	0.0658105	0	0	0	0	0	0	0	0	0	0.170479	0.163546	0.128187	0	0.456567	0.242043	0.0488789	0	0.318131	0.254034	0.143702	0.54686	0.124925	0	0	0	0	0	0	0	0	0	0	0	0	0	0	0	0	0	0
chr1:200865160-200865579	Yes	0	0	0	0	0.0945144	0	0	0.0600779	0	0.0937853	0	0.0715531	0.0774311	0	0	0	0	0	0	0	0	0	0	0.0756491	0.101204	0	0.14242	0.057054	0	0	0	0	0	0.315579	0.0776672	0.169615	0	0	0	0.0626625	0	0	0.0940648	0.227468	0	0	1.28134	0.340957	0.654184	0.76912	0.419718	1.82627	1.25056	1.27085	0.652258	0.636262	0.38105	0.502955	0.0781228	0.374776	0	0	0	0	0	0	1.27052	0.656502	0.840417	0.570801	1.18972	0.855669	0	0	0	0	0	0
chr1:200865910-200866179	Yes	0.137573	0.0727027	0.284331	0	0.0945144	0.21144	0.108566	0.180234	0.0865783	0.0937853	0.136839	0.0715531	0.0774311	0.360209	0	0.379787	0	0	0.148577	0.0724925	0.442885	0	0.296179	0	0.303613	0.138965	0.14242	0.228216	0.208695	0.0833473	0.255698	0.203392	0	0	0	0	0.137936	0.263242	0	0.438637	0.153953	0.564119	0.376259	0.113734	0.280894	0.125504	0	0	0	0.128187	0.209859	0.228284	0.0403406	0	0	0	0	0.0718508	0	0.124925	0	0.166964	0.0731944	0.0584446	0.167887	0.101886	2.42004	1.3635	1.12056	1.1416	1.83865	1.22238	0	0	0	0	0	0
chr1:200986318-200986762	Yes	0	0	0	0	0	0	0	0	0	0	0	0	0	0	0	0	0	0	0	0	0	0	0	0	0	0	0	0	0	0	0	0	0	0	0	0	0	0	0	0	0	0	0	0	0	0	1.28134	1.19335	0.654184	1.41005	1.46901	2.05455	1.81533	2.00403	1.79371	0.742305	1.39718	2.08367	1.0156	0.999402	0	0.0834821	0	0	0	0	0	0	0.14007	0	0	0	0	0	0	0	0	0
chr1:200988481-200989004	No	0	0	0	0	0.0945144	0	0	0	0.0865783	0	0	0	0	0.0900522	0	0	0	0	0	0	0	0.129322	0	0	0	0.0694824	0	0	0	0	0	0	0	0	0	0	0	0	0	0.0626625	0	0	0	0	0	0	2.17828	4.60292	4.25219	4.74291	5.03662	7.07679	4.0744	4.3991	2.85363	2.75713	3.42945	4.3829	3.74989	4.37239	1.38415	0.834821	1.82986	0.642891	4.11324	1.22263	0	0	0	0	0	0	0.173782	0.0958043	0.266266	0.312758	0.144194	0.286471
chr1:200989431-200989824	No	0	0	0	0	0	0	0	0	0	0	0	0	0	0	0	0	0	0	0	0	0	0	0	0	0	0	0	0	0	0	0	0	0	0	0	0	0	0	0	0	0	0	0	0	0	0	0.768803	1.27859	0.654184	1.15368	0.629577	1.14142	0.484087	0.537667	0.0815322	0.636262	0.889117	0.502955	0.54686	0.249851	0.494339	0.333928	0.146389	0.0584446	0.839436	0.101886	0	0	0	0	0	0	0	0.191609	0.0887554	0	0	0
chr1:200990922-200991159	No	0	0	0	0	0	0	0	0	0	0	0	0	0	0	0	0	0	0	0	0	0	0	0	0	0	0	0	0	0	0	0	0	0	0	0	0	0	0	0	0.0626625	0	0	0	0	0.0936314	0	2.05014	1.61955	1.47191	1.41005	2.30845	2.28284	0.484087	0.586546	0.815322	0.318131	0.38105	0.143702	0.156246	0.499701	0	0	0	0	0.0839436	0	0	0	0	0	0	0	0	0	0	0	0	0
chr1:201139737-201140178	Yes	0.687867	0.654325	0.379109	0.626233	0.756115	1.0572	0.814247	1.32171	1.12552	1.78192	1.43681	0.787084	0.542018	0.990574	0.597779	0.227872	0.261664	0.151687	0.44573	0.217477	0.354308	0.258644	0.296179	0.907789	0.404818	1.04224	0.99694	0.513486	0.730433	0.750126	0.639244	0.203392	1.1126	0.473369	0.54367	0.254422	0.0689679	0.131621	0.0717214	0.0626625	0.153953	0.423089	0.470324	0.341202	0	0.376513	2.30641	1.53431	0.981275	1.15368	2.09859	1.59798	2.25907	2.05291	1.05992	1.80274	1.39718	1.43702	1.17184	1.4991	1.68075	0.834821	2.70819	0.993559	3.69352	1.12074	1.87553	0.505002	1.12056	0.407715	1.62234	1.5891	0	0.0958043	0.266266	0.312758	0	0.286471
chr1:201149599-201149664	No	0	0	0	0	0	0	0	0	0	0	0	0	0.0774311	0	0.170794	0	0	0	0	0	0	0	0.14809	0	0.101204	0	0	0	0.104348	0	0	0	0	0	0	0	0	0	0	0	0	0	0	0	0	0.125504	0	0	0	0	0	0	0	0.0488789	0	0	0	0	0	0	0	0	0	0	0	0.101886	0	0	0	0	0	0	0.173782	0.191609	0	0	0	0
chr1:201235953-201236107	Yes	0	0.0727027	0.0947771	0.0626233	0	0.422879	0.0542832	0	0	0.0937853	0.205258	0.0715531	0	0.180104	0.0853969	0	0	0	0.0742883	0	0.0885771	0	0	0	0.101204	0	0	0	0	0	0	0	0	0	0	0.0848075	0	0	0	0	0	0.0705148	0	0	0	0	0	0	0	0	0	0	0.0403406	0	0	0	0	0	0	0	0.395472	0	0.292778	0.116889	0.335774	0	0	0	0	0	0	0	0	0	0	0	0	0
chr1:201244294-201244714	Yes	0.20636	0.654325	0.379109	0.626233	0.756115	1.16292	0.379982	0.480623	0.432891	0	0.410516	0.429319	0.464587	0.0900522	0.256191	0.607659	0.261664	0.151687	0.222865	0.434955	0.531462	0.775932	0.296179	0.0756491	0.506022	0.208447	0.21363	0.28527	0	0.166695	0.255698	0.101696	0.256753	0.15779	0.0776672	0.169615	0.275872	0.0658105	0.358607	0.0626625	0.538836	0.14103	0.18813	0.341202	0.280894	0.753026	0	0	0	0	0	0	0	0	0	0	0	0	0	0	0.296604	0.41741	0.0731944	0.467557	0.503662	0.713199	0	0	0	0	0	0	0	0	0	0	0	0
chr1:201276997-201277226	Yes	0.343934	1.01784	0.947771	1.62821	1.3232	1.37436	0.705681	1.02132	0.865783	0.844068	1.29997	0.858637	0.851742	1.17068	0.512382	0.607659	0.130832	0.303373	0.371442	0.507447	0.708616	1.03458	0.296179	0.151298	0.91084	0.347412	0.28484	0.399378	0.313043	0.250042	1.15064	0.406784	0.427922	0.788948	0.233002	0.169615	0.275872	0.263242	0.215164	0.125325	0.23093	0.211545	0.282195	0.341202	0.561788	0.502017	0	0	0	0	0	0	0	0	0	0	0	0	0	0	0.197736	0.500892	0.292778	0.350668	0.419718	0.203771	0	0	0	0	0	0	0	0	0	0	0	0
chr1:201277329-201277532	Yes	0.343934	0.0727027	0.284331	0.18787	0.0945144	0.317159	0.379982	0.240312	0.432891	0.187571	0.273677	0.214659	0.387156	0.450261	0.170794	0.607659	0	0	0.148577	0.362462	0.265731	0.387966	0.0740448	0	0.101204	0.138965	0	0.228216	0.208695	0.166695	0	0	0	0.15779	0	0	0.0689679	0	0	0.125325	0	0.14103	0.0940648	0.341202	0.187263	0.125504	0	0	0	0	0	0	0.0806811	0	0	0	0	0	0	0	0.0988679	0.250446	0.146389	0.175334	0	0.101886	0	0	0	0	0	0	0	0	0	0	0	0
chr1:201280086-201280446	No	0.0687867	0	0.0947771	0.18787	0.189029	0.317159	0.271416	0.180234	0.346313	0.281356	0.136839	0	0.0774311	0	0.0853969	0	0	0	0.0742883	0	0.0885771	0.129322	0	0.0756491	0	0.416894	0.14242	0.114108	0.521738	0.166695	0.383546	0.203392	0.256753	0.15779	0.310669	0	0.137936	0.0658105	0.0717214	0.0626625	0	0.0705148	0	0	0.0936314	0	0	0	0	0	0	0.228284	0.363065	0.146637	0.244597	0.106044	0.254034	0.215552	0.156246	0	0.0988679	0	0.146389	0.116889	0.167887	0.203771	0	0	0	0	0	0	0	0	0	0	0	0
chr1:201280692-201280896	Yes	0.0687867	0	0.0947771	0	0	0.10572	0	0	0	0	0	0	0.0774311	0	0.256191	0.0759573	0	0.151687	0	0	0	0	0	0	0	0	0	0	0	0	0	0	0	0	0	0.0848075	0.0689679	0	0	0	0	0.0705148	0	0	0	0	0	0	0	0.256373	0	0	0.121022	0.195515	0.0815322	0.212087	0.127017	0.215552	0.234368	0.124925	0.0988679	0	0.146389	0.175334	0.167887	0	0	0	0	0	0	0	0	0	0	0	0	0
chr1:201360696-201361111	No	0	0	0	0	0	0	0.0542832	0.0600779	0	0	0	0	0	0	0	0	0.130832	0	0	0	0.0885771	0	0	0.151298	0	0	0	0.114108	0	0	0	0	0	0	0	0	0	0	0.0717214	0	0	0	0.0940648	0.113734	0	0	0.384402	0.426197	0	0.512747	0.629577	0.684851	0.806811	1.17309	1.30452	0.848349	1.27017	0.718508	1.09372	0.874477	0	0	0	0	0	0	0	0	0	0	0	0	0	0	0	0	0	0
chr1:201361462-201361785	No	0	0	0	0	0	0	0	0.0600779	0	0.0937853	0	0	0	0	0	0	0	0	0.148577	0.0724925	0.0885771	0	0	0	0	0	0	0.114108	0	0	0	0	0	0	0	0.0848075	0	0	0	0.125325	0.0769766	0.14103	0	0.113734	0	0	0.384402	0.426197	0.490638	0.512747	0.419718	0.913134	1.41192	1.613	1.87524	3.07526	1.77823	1.50887	1.64058	0.999402	0	0	0	0	0	0	0	0	0	0.163086	0	0	0	0	0	0	0	0
chr1:201364964-201365292	No	0	0	0	0	0	0.21144	0	0	0	0	0.0684193	0	0.0774311	0	0	0.0759573	0	0.151687	0	0.0724925	0	0	0.0740448	0	0.202409	0.0694824	0	0	0.104348	0	0.127849	0	0.0855844	0	0	0	0	0.263242	0	0.0626625	0.153953	0	0	0	0	0.125504	0.128134	0	0	0	0	0	0.322725	0.293273	0.0815322	0.212087	0	0.0718508	0.156246	0.124925	0	0	0	0	0	0	0	0.0505002	0	0.0815431	0.108156	0	0	0	0	0	0	0
chr1:201365743-201366083	No	0	0	0	0	0	0.10572	0.0542832	0.0600779	0	0.0937853	0	0.0715531	0	0.0900522	0	0	0.261664	0	0.0742883	0	0	0	0	0	0.202409	0	0.14242	0	0	0.0833473	0.127849	0	0	0	0	0.0848075	0	0.0658105	0	0.0626625	0.0769766	0.0705148	0	0	0	0.125504	0.256268	0	0	0	0	0	0	0.0488789	0.0815322	0.106044	0	0.0718508	0	0.249851	0	0	0	0	0	0	0.302504	0.1515	0.280139	0.0815431	0.324468	0	0	0	0	0	0	0
chr1:201366673-201367096	No	0.0687867	0	0	0	0	0	0	0	0.0865783	0	0	0.0715531	0.0774311	0	0	0.0759573	0	0	0.0742883	0.0724925	0	0.129322	0	0.0756491	0.303613	0	0.07121	0.057054	0	0.0833473	0.127849	0	0.256753	0.15779	0	0.0848075	0	0.263242	0.430329	0.25065	0.153953	0.0705148	0.282195	0	0.187263	0.125504	0	0	0	0	0	0.228284	0	0	0	0	0	0	0.0781228	0	0	0	0	0	0	0	0	0	0	0	0	0	0	0	0	0	0	0
chr1:201430166-201430628	No	0.481507	0.581622	1.61121	0.75148	1.3232	1.48008	1.95419	1.80234	1.29867	2.43842	3.21571	1.35951	1.85835	2.34136	0.683175	0.683616	0.130832	0.45506	0.44573	0.797417	1.1515	1.03458	0.888538	1.81558	2.73252	1.66758	2.77719	1.99689	0.41739	0.333389	1.15064	1.22035	0.855844	0.946738	1.00967	0.508845	1.17245	0.723916	1.07582	1.37857	1.53953	0.916693	1.03471	1.59228	1.59173	1.38055	0	0	0	0	0	0	0	0	0	0	0	0	0	0	0.197736	0.250446	0.219583	0.116889	0.0839436	0.509428	0	0.0505002	0	0	0	0	0	0	0	0	0.144194	0
chr1:201431039-201431297	Yes	0.137573	0.363514	0.284331	0.438363	0.378058	0.317159	0.434265	1.02132	0.259735	0.844068	0.821032	0.357765	0.619449	0.540313	0.170794	0.607659	0.392496	0.606747	0.0742883	0.217477	0.354308	0.129322	0.296179	0.453895	0.809636	0.764306	0.49847	0.399378	0.104348	0.0833473	0.127849	0.101696	0.0855844	0.15779	0.233002	0	0.275872	0.658105	0.788936	0.563962	0.69279	0.564119	0.282195	0.568671	0.468157	0.502017	0	0.0852393	0.163546	0	0	0	0.0403406	0.0488789	0.0815322	0.106044	0.127017	0	0	0	0.0988679	0.333928	0.365972	0.584446	0.335774	0.305657	0.0605009	0	0	0	0	0	0	0	0	0	0	0.286471
chr1:201445805-201446001	No	0	0	0	0	0	0	0.0542832	0	0	0	0	0.143106	0.0774311	0	0	0	0	0	0	0	0	0.129322	0	0	0	0	0	0.057054	0	0	0	0	0	0	0	0	0.137936	0	0	0	0	0	0	0	0	0	0.128134	0	0.163546	0.128187	0	0	0.403406	0.342152	0.326129	0.212087	0	0.143702	0.0781228	0.249851	0	0	0	0	0.0839436	0	0	0	0	0	0	0	0	0	0	0	0	0
chr1:201449547-201450128	Yes	0.756654	1.16324	1.32688	0.876727	0.85063	1.48008	1.03138	0.720935	1.47183	1.03164	1.09471	1.78883	0.851742	1.26073	0.512382	0.607659	0.523328	0.606747	0.222865	0.507447	0.885771	0.517288	0.444269	0.756491	2.3277	0.833789	1.4242	1.25519	1.35652	2.00034	1.91773	1.32205	2.05403	0.946738	2.17468	0.763267	1.10349	1.38202	1.21926	1.62922	1.0007	1.33978	1.8813	1.02361	1.12358	0.627522	0.384402	0.511436	0.327092	0.256373	0.209859	0.913134	1.37158	1.31973	0.896854	0.318131	0.127017	0.574806	0.859351	0.374776	0.395472	0.250446	0.878333	0.233779	0.419718	0.407542	0.0605009	0	0	0	0	0	0	0.191609	0.177511	0.156379	0	0.286471
chr1:201451352-201451458	No	0.0687867	0.145405	0	0.0626233	0.472572	0.10572	0.108566	0.240312	0.173157	0.187571	0.0684193	0.0715531	0.232293	0.180104	0	0.227872	0	0	0	0.0724925	0.0885771	0	0	0.151298	0.303613	0.0694824	0.14242	0.228216	0.104348	0.166695	0.383546	0.101696	0.0855844	0	0.155334	0.169615	0.0689679	0	0.0717214	0.0626625	0.0769766	0.0705148	0	0	0.280894	0	0.128134	0.170479	0.327092	0.256373	0.209859	0	0.524427	1.12421	0.73379	0.212087	0.254034	0.93406	0.468737	0.749552	0	0	0	0	0	0	0.0605009	0.101	0	0	0	0.122238	0	0	0	0	0	0
chr1:201451862-201452208	No	0	0	0	0	0	0	0	0	0	0	0	0	0	0	0.0853969	0	0	0	0.0742883	0	0	0.258644	0	0	0	0	0	0	0.313043	0	0.127849	0	0.0855844	0	0	0	0	0.131621	0.0717214	0	0.0769766	0	0	0	0.187263	0	0.128134	0.170479	0	0.128187	0	0	1.53294	1.22197	0.570726	0.318131	0.889117	0.862209	0.156246	0.624626	0	0	0	0	0	0	0	0	0	0	0	0	0	0	0	0	0	0
chr1:201469669-201470222	Yes	0	0	0.0947771	0	0	0	0.217133	0.480623	0.173157	0.468926	0.205258	0.286212	0.154862	0.180104	0.256191	0.911488	0.65416	0.303373	0.594307	0.28997	0.265731	0.64661	0	0	0.101204	0.833789	1.06815	1.14108	1.87826	2.33372	3.19622	2.6441	1.6261	1.42011	0.776672	1.01769	1.65523	0.460674	0.50205	0.5013	0.384883	0.282059	0.376259	0.454936	0.187263	0.125504	0	0	0	0	0	0	0	0.0488789	0.0815322	0	0	0	0	0	0.0988679	0	0	0.0584446	0	0	0	0	0	0	0.216312	0	0	0	0	0	0	0
chr1:201472552-201472924	Yes	0.0687867	0.218108	0.284331	0.313117	0.283543	0.740038	3.31127	2.88374	3.11682	3.28248	2.73677	1.28796	2.94238	1.71099	1.28095	1.13936	0.130832	0.606747	0.371442	0.797417	0.708616	1.03458	0.222134	0	0.303613	4.51636	3.84534	3.25208	10.4348	9.41824	12.1456	11.1866	12.4097	8.04727	10.9511	11.7034	11.1038	4.93579	4.94878	2.69449	2.07837	3.17317	4.60918	1.47854	1.4981	1.75706	0	0	0	0	0	0	0	0	0	0.212087	0	0	0.0781228	0	1.68075	0.667857	1.61028	0.642891	1.84676	0.611313	0	0.0505002	0	0	0.216312	0.488954	0	0	0	0	0	0
chr1:201508873-201509046	Yes	0	0.0727027	0.0947771	0.0626233	0.0945144	0.10572	0.108566	0.120156	0.173157	0	0.0684193	0.0715531	0.154862	0.360209	0	0.0759573	0	0	0	0	0.0885771	0	0	0.0756491	0	0.0694824	0	0.057054	0.104348	0	0.255698	0.101696	0	0	0	0.169615	0.137936	0.0658105	0.0717214	0	0.0769766	0	0	0	0.0936314	0	0	0	0	0	0	0	0	0.0488789	0	0	0	0.0718508	0	0	0.0988679	0	0	0	0	0	0	0	0	0	0	0	0.173782	0.287413	0.266266	0.390947	0.288389	0.143235
chr1:201536173-201536515	No	0	0	0	0.0626233	0	0.10572	0	0	0	0	0	0	0	0	0	0	0	0	0.0742883	0	0	0	0	0	0	0	0	0	0.104348	0	0	0	0	0	0	0	0	0	0	0	0	0	0	0	0	0	0	0.0852393	0	0.128187	0	0	0	0	0	0	0	0	0	0	0	0	0	0	0	0	0	0	0	0	0	0	0.695126	1.14965	0.443777	1.56379	0.288389	1.14588
chr1:201566856-201567164	No	0.343934	0.218108	0.473886	0.250493	0.283543	0.422879	0.542832	0.360467	0.0865783	0.468926	0.273677	0.429319	0.464587	0.270157	0.0853969	0.227872	0.130832	0.303373	0.371442	0	0.265731	0.258644	0.0740448	0.226947	0.506022	0.0694824	0.28484	0.342324	0.104348	0.166695	0.127849	0.406784	0.171169	0.315579	0	0	0.137936	0.131621	0.0717214	0.125325	0.0769766	0.282059	0.18813	0.113734	0.374526	0.251009	0	0	0	0	0	0	0	0	0	0	0	0	0	0	0	0	0	0	0	0	0	0	0	0	0	0	0	0	0	0.0781895	0	0
chr1:201619604-201619759	Yes	1.0318	2.32649	0.758217	1.31509	1.70126	2.53727	0.434265	0.720935	1.2121	1.03164	0.957871	1.28796	0.851742	1.35078	0.768572	1.0634	1.30832	0.303373	1.2629	0.507447	1.50581	1.1639	0.518314	0.302596	0.91084	0.486377	0.85452	0.456432	0.313043	0.91682	0.383546	0.711873	0.256753	0.315579	0.155334	0.254422	0.206904	0.263242	0.430329	0.438637	0.384883	0.705148	0.18813	0.341202	0.187263	0.125504	0.64067	0.681915	0.327092	0.640933	1.0493	1.3697	0.524427	0.391031	0.326129	0.318131	0.508067	0.646657	0.234368	0.249851	0	0	0	0.0584446	0.0839436	0	0	0	0	0	0	0	1.21647	0.862239	0.532532	1.01646	1.15356	2.0053
chr1:201682400-201682890	Yes	0.756654	0.363514	0.66344	0.438363	0.756115	0.634319	1.79134	2.10273	2.51077	3.00113	2.121	2.14659	2.40036	1.35078	0.512382	0.83553	0.392496	0.91012	0.371442	0.57994	0.885771	1.1639	0.296179	0.226947	0.506022	0.625342	0.85452	0.399378	0.313043	0.500084	0.383546	0.711873	0.941428	0.631159	1.39801	0.33923	0.827615	1.18459	0.717214	0.563962	0.69279	0.634634	0.658454	0.454936	0.468157	0.376513	0	0	0	0	0	0	0	0	0	0	0	0	0	0	0.0988679	0.333928	0.365972	0.467557	0.503662	0.407542	0	0	0	0	0	0	0	0.191609	0.177511	0	0.144194	0
chr1:201683780-201684181	Yes	0.20636	0.872433	0.66344	0.438363	0.283543	1.26864	1.57421	1.50195	1.38525	1.87571	1.71048	1.57417	2.01321	0.990574	0.853969	0.911488	0.915824	0.45506	0.668595	0.724925	1.06292	1.1639	0.444269	0.756491	0.91084	0.833789	0.85452	0.798756	0.939128	0.750126	1.40634	0.50848	0.684675	0.788948	2.09701	1.44173	1.31039	1.31621	2.15164	0.751949	1.53953	1.12824	1.8813	0.341202	0.561788	0.627522	0	0	0	0	0	0	0	0	0	0	0	0	0	0	0.197736	0.584375	0.292778	0.526002	0.251831	0.611313	0	0	0	0	0	0	0	0	0	0	0	0
chr1:201697336-201697665	No	0	0	0	0	0.0945144	0	0	0.120156	0	0.0937853	0.0684193	0	0	0	0.170794	0.151915	0	0	0.0742883	0	0	0	0.0740448	0	0.101204	0	0	0	0	0	0	0.101696	0	0	0	0.0848075	0.137936	0.131621	0	0	0	0	0	0.113734	0	0	0	0	0	0	0	0	0.0403406	0	0.0815322	0	0	0	0	0	0	0	0	0	0	0.101886	0	0	0	0	0	0	0.347563	0	0.0887554	0.156379	0.144194	0.286471
chr1:201703224-201703512	No	0	0.218108	0.0947771	0.18787	0	0.10572	0	0.0600779	0.0865783	0	0.0684193	0.143106	0.154862	0.270157	0.0853969	0.0759573	0	0	0.222865	0.28997	0.265731	0.129322	0	0	0.101204	0.0694824	0.21363	0	0	0	0	0.406784	0.171169	0.315579	0	0.169615	0.0689679	0.131621	0.143443	0.125325	0	0.0705148	0	0.113734	0	0.251009	0	0	0.163546	0.128187	0	0	0	0	0.0815322	0	0	0	0.0781228	0	0	0	0	0	0	0	0	0	0	0	0	0	0	0.287413	0.0887554	0.156379	0.144194	0
chr1:201776547-201776763	No	0	0	0	0.0626233	0	0	0	0.0600779	0	0	0	0	0	0	0	0	0	0	0.148577	0	0	0	0	0	0	0	0	0	0	0	0	0	0	0	0	0	0	0	0	0	0	0	0	0	0	0	0	0	0	0	0	0	0	0	0	0	0	0	0	0	0	0	0	0	0.0839436	0	0	0	0	0	0	0	0.173782	0	0	0.312758	0.288389	0
chr1:201910640-201910949	No	0.0687867	0.145405	0	0	0.0945144	0	0.108566	0.180234	0.0865783	0	0.0684193	0	0	0	0.170794	0	0	0	0	0.0724925	0	0.129322	0.0740448	0.0756491	0	0.0694824	0.07121	0.057054	0	0	0	0	0.0855844	0	0.0776672	0	0	0.131621	0	0	0	0	0	0	0	0	0	0	0	0	0	0	0	0	0	0	0	0	0	0	0	0.166964	0	0.0584446	0.0839436	0.101886	0	0	0	0.0815431	0	0	0	0	0	0	0	0
chr1:201954003-201954387	No	0	0.0727027	0	0	0.0945144	0	0.108566	0	0	0	0	0	0	0	0.341588	0.0759573	0.130832	0	0	0	0	0	0	0.0756491	0	0.0694824	0	0	0	0	0	0	0.171169	0	0.155334	0.0848075	0.0689679	0.0658105	0	0	0.0769766	0.0705148	0	0.227468	0	0	0	0	0	0	0.209859	0	0	0	0	0	0	0	0	0	0	0.0834821	0.0731944	0.0584446	0.251831	0	0	0	0	0	0	0.122238	0	0	0	0	0.144194	0.143235
chr1:201960275-201960634	No	0.137573	0.0727027	0.284331	0	0	0	0.217133	0	0	0.0937853	0	0	0.232293	0	0.0853969	0.303829	0	0	0.0742883	0.144985	0.177154	0.258644	0	0.0756491	0.101204	0.138965	0	0	0.313043	0.250042	0	0	0.0855844	0	0	0	0.0689679	0	0	0.0626625	0	0.0705148	0	0	0.187263	0	0	0.0852393	0	0	0	0	0	0	0	0	0	0	0.0781228	0	0.197736	0.0834821	0	0.175334	0.167887	0	0.0605009	0.101	0.14007	0	0.108156	0	0	0.287413	0	0	0	0
chr1:201987459-201988860	Yes	2.6139	3.56243	4.17019	3.19379	2.92995	3.17159	9.55383	9.97293	12.2075	12.2859	9.85239	10.8761	7.82054	9.99579	3.07429	4.48148	3.13997	4.70229	4.08586	5.07447	4.51743	5.17288	3.55415	2.57207	5.56624	4.51636	5.34075	5.07781	3.13043	4.5841	2.81267	3.15258	4.02247	3.78695	3.80569	2.62903	3.03459	3.88282	3.08402	2.69449	2.69418	2.32699	2.63382	1.59228	1.40447	1.63156	0	0	0	0	0	0	0.0403406	0.0488789	0	0	0	0	0	0	0.494339	0.667857	0.512361	1.11045	0.503662	0.509428	0	0	0.14007	0.0815431	0	0	0	0	0	0	0	0
chr1:201992125-201992714	Yes	0.756654	0.945135	1.13733	0.500987	1.22869	0.845758	2.55131	2.28296	2.16446	2.25085	3.35255	1.78883	1.93578	1.53089	0.683175	0.759573	0.784992	0.45506	1.33719	1.15988	0.974348	1.68118	0.814493	0.983439	2.02409	1.25068	1.78025	1.54046	1.35652	1.4169	1.78988	2.44071	2.13961	1.5779	2.40768	2.03538	2.34491	1.51364	1.21926	0.5013	0.769766	0.775663	0.752519	0.454936	0.749051	0.753026	0	0	0	0	0	0	0	0	0	0	0	0	0	0	0.197736	0.667857	0.0731944	0.75978	0.167887	0.101886	0	0	0	0	0	0	0	0	0	0	0	0
chr1:202026060-202026613	No	0.41272	0.290811	0.66344	0.313117	0.661601	0.740038	1.79134	1.44187	1.73157	1.40678	1.23155	1.43106	1.16147	1.26073	0.853969	1.13936	0.915824	0.303373	1.04004	0.86991	0.974348	1.29322	0.370224	0.756491	1.11325	0.416894	0.56968	1.02697	0.626085	0.500084	0.639244	0.406784	0.171169	0.15779	0.388336	0.33923	0.137936	0.263242	0.430329	0.125325	0.384883	0.352574	0.470324	0.341202	0.187263	0.251009	0	0	0	0	0	0	0	0	0	0	0	0	0	0	0.296604	0.333928	0.292778	0.350668	0.503662	0.203771	0.121002	0	0	0.0815431	0.108156	0	0	0	0	0	0	0
chr1:202027254-202027752	Yes	0	0.363514	0.473886	0.18787	0.189029	0.317159	0.86853	0.660857	0.606048	0.937853	0.684193	0.858637	0.774311	0.81047	0.512382	0.303829	0.392496	0.303373	0.594307	0.57994	0.177154	1.1639	0.296179	0.453895	0.101204	0.27793	0.64089	0.57054	0.41739	0.500084	0	0.305088	0.342338	0.631159	0.776672	0.169615	0.482776	0.0658105	0.286886	0.25065	0.307907	0.14103	0.0940648	0.341202	0.468157	0.251009	0	0	0	0	0	0	0.0403406	0	0	0	0	0	0	0	0.0988679	0.0834821	0.0731944	0.116889	0	0.305657	0	0	0.14007	0	0	0	0	0	0	0	0	0
chr1:202032243-202032538	No	0	0.145405	0	0.0626233	0.0945144	0.21144	0.217133	0.360467	0	0.375141	0.136839	0.143106	0.0774311	0.270157	0.512382	0	0.261664	0	0.148577	0	0.177154	0	0.14809	0.0756491	0.202409	0	0.21363	0.171162	0.104348	0.166695	0.127849	0.406784	0.0855844	0	0.466003	0.0848075	0.482776	0.197432	0.286886	0	0.0769766	0.0705148	0.0940648	0	0.187263	0	0	0	0	0	0	0	0	0	0	0	0	0	0	0	0	0.166964	0.0731944	0	0	0	0	0	0.14007	0	0	0	0	0	0	0	0	0
chr1:202046116-202046621	No	0.20636	0.0727027	0.0947771	0.0626233	0.189029	0.10572	0.705681	0.180234	0.0865783	0.468926	0.478935	0.429319	0.69688	0	0.170794	0.83553	1.04666	0.606747	0.817172	0.86991	0.442885	0.64661	0.592359	0.226947	0.607227	0.347412	0.28484	1.02697	0.208695	0.166695	0.383546	0.305088	0.342338	0.15779	0.388336	0.424037	0.620711	0.460674	0.358607	0.438637	0.307907	0.282059	0.376259	0	0.468157	0.251009	0	0	0	0	0	0	0	0	0.0815322	0	0	0	0	0	0	0.333928	0	0	0	0.101886	0	0	0	0	0.108156	0	0	0	0	0	0	0
chr1:20204792-20205039	Yes	0.963014	0.581622	0.852994	0.56361	0.945144	0.422879	0.325699	0.360467	0.432891	0.468926	0.478935	0.143106	0.464587	0.81047	0.256191	0.455744	0.523328	0.45506	0.817172	0.507447	0.620039	0.387966	0.518314	0.453895	0.404818	0.208447	0.64089	0.627594	0.626085	0.333389	0.255698	0.406784	0.599091	0.315579	0.388336	0.169615	0.413808	0.789727	0.358607	0.25065	0.46186	0.846178	1.03471	0.454936	0.749051	0.627522	0	0.0852393	0	0	0	0.228284	0.0403406	0	0.0815322	0.106044	0	0	0	0	0.0988679	0.250446	0.365972	0.175334	0.251831	0.101886	0	0	0	0	0	0	0.868908	0.0958043	0.177511	0.625516	1.15356	1.28912
chr1:202074990-202075186	Yes	2.0636	0.727027	1.99032	1.31509	2.6464	2.1144	2.11704	2.94382	1.9913	2.90734	2.25784	2.93368	2.78752	2.70157	0.170794	0.379787	0.392496	0.303373	0.89146	0.507447	0.708616	0.387966	0.518314	0.453895	2.2265	2.01499	2.34993	0.85581	3.44347	3.41724	2.94052	3.96615	4.10805	2.84021	2.56302	3.30749	3.24149	1.71107	1.64959	0.25065	1.0007	0.916693	1.5991	0.568671	0.280894	1.38055	0	0	0	0	0	0	0	0	0	0	0	0	0	0	2.57056	3.42277	2.78139	1.87023	3.10591	3.05657	0	0	0	0	0	0	0.173782	0.0958043	0.0887554	0.312758	0	0.286471
chr1:202082555-202082854	No	0.343934	0.218108	0.568663	0.56361	0.85063	0.317159	2.65987	2.64343	3.80944	2.90734	3.55781	3.86387	3.32954	3.24188	1.02476	1.0634	0.915824	0.606747	0.668595	1.23237	0.797194	1.29322	0.0740448	0.453895	1.01204	0.694824	0.49847	1.02697	0.939128	1.08351	1.40634	0.203392	0.684675	0.15779	0.54367	0.593652	0.413808	0.263242	0.286886	0.0626625	0.307907	0.14103	0.0940648	0.341202	0.280894	0.125504	0	0	0	0	0	0	0.0806811	0	0	0	0	0	0	0	0.197736	0.500892	0.365972	0.701336	0.419718	1.4264	0	0	0	0	0	0	0	0	0	0	0	0
chr1:202082895-202083382	No	0.343934	0	0.189554	0.250493	0.283543	0.317159	1.08566	0.901169	0.51947	0.562712	1.02629	1.2164	1.2389	0.720418	0.256191	0.455744	0.392496	0.303373	0.148577	0.362462	0	0.129322	0.14809	0.151298	0.202409	0.694824	0.42726	0.228216	0.521738	0.333389	0.639244	0.305088	0.256753	0.315579	0.466003	0.424037	0.206904	0.394863	0.573771	0.313312	0.153953	0	0	0	0	0.125504	0	0.0852393	0.327092	0	0.209859	0.228284	0.161362	0.0977577	0	0.106044	0	0	0	0	0	0	0	0	0	0	0	0	0	0	0	0	0	0	0	0	0	0
chr1:20209945-20210140	No	0.825441	0.79973	0.284331	2.25444	0.756115	0.317159	0	0	0	0	0.0684193	0	0.154862	0	0.0853969	0.379787	0	0	0.297153	0.217477	0.354308	0.129322	0.518314	0	0.91084	0.208447	0.49847	0	0.521738	0.166695	0	0.101696	0.256753	0.315579	0.233002	0.33923	0.137936	0.329053	0.215164	0.5013	0.846743	0.846178	0.376259	0.796139	0.842683	0.376513	0.256268	0	0	0	0.209859	0	0.0806811	0	0	0	0	0	0	0	0.0988679	0.584375	0.146389	0.175334	0.0839436	0.407542	0.0605009	0.303001	0.280139	0.326172	0.324468	0.366715	0	0.287413	0	0.0781895	0.144194	0
chr1:202100771-202100858	No	0	0.0727027	0	0	0	0	0.162849	0	0	0.0937853	0	0.0715531	0.0774311	0.0900522	0	0.151915	0.392496	0	0	0.0724925	0.0885771	0.129322	0	0.0756491	0	0.0694824	0.07121	0.057054	0	0.166695	0	0	0	0	0.155334	0	0	0	0	0	0	0.0705148	0	0	0	0	0	0	0	0.128187	0	0	0	0	0	0	0	0.0718508	0	0	0	0	0	0	0	0	0	0	0	0	0	0	0	0	0.0887554	0	0	0
chr1:202110845-202111265	No	0	0.0727027	0	0	0.0945144	0.21144	0.217133	0.120156	0.173157	0.0937853	0	0.143106	0.232293	0	0.0853969	0.151915	0.261664	0.303373	0.0742883	0.144985	0.0885771	0	0	0.226947	0	0.27793	0.21363	0.057054	0.104348	0.0833473	0.127849	0.101696	0	0	0.0776672	0	0.0689679	0.329053	0.143443	0.125325	0.0769766	0.0705148	0.376259	0.113734	0.280894	0	0	0	0	0.128187	0	0	0.0403406	0	0	0	0	0	0	0	0	0	0	0	0	0	0	0	0	0	0	0.122238	0	0	0	0	0	0
chr1:202123823-202124356	No	0.20636	0.0727027	0.189554	0.0626233	0.0945144	0.10572	0.325699	0.0600779	0.259735	0.0937853	0.273677	0.0715531	0	0	0.0853969	0	0	0	0.0742883	0.0724925	0.177154	0.258644	0	0	0	0.0694824	0.14242	0.114108	0.208695	0.166695	0.127849	0.203392	0	0.473369	0.0776672	0	0	0	0.0717214	0	0.0769766	0	0.0940648	0	0.0936314	0.251009	0.128134	0.0852393	0	0	0	0	0	0.0977577	0	0	0	0	0.0781228	0	0.494339	0	0.512361	0.175334	0.839436	0.203771	0	0	0	0	0	0	0.173782	0.191609	0	0	0.144194	0.143235
chr1:202131851-202132259	Yes	0	0	0	0	0	0	0	0	0	0.0937853	0	0.0715531	0	0	0	0	0	0	0	0	0	0	0	0	0	0	0	0	0	0	0	0	0	0	0	0	0	0	0	0	0	0	0.0940648	0	0	0	0	0.426197	0.817729	0.128187	0.209859	0.228284	0.847152	0.391031	0.326129	0.106044	0.127017	0.574806	0.703105	0.624626	0	0	0	0	0	0	0	0	0	0	0	0	2.95429	1.24546	2.3964	1.09465	2.88389	1.14588
chr1:202349336-202349590	No	0	0	0.0947771	0.0626233	0	0.10572	0.217133	0.240312	0.173157	0.187571	0.273677	0.357765	0.232293	0.0900522	0.170794	0.303829	0.130832	0	0.222865	0.144985	0.265731	0.517288	0.0740448	0.151298	0.607227	0.0694824	0.21363	0.171162	0.104348	0	0.127849	0.101696	0.0855844	0	0.0776672	0	0.0689679	0	0.0717214	0	0.153953	0	0	0.113734	0.0936314	0	0	0	0	0.128187	0	0	0	0.0488789	0	0	0	0	0	0	0	0	0	0	0.0839436	0.305657	0	0	0.14007	0.0815431	0	0	0	0.191609	0	0.156379	0.144194	0
chr1:202424345-202424640	No	0	0	0.0947771	0	0.0945144	0	0.0542832	0	0	0	0	0.214659	0	0	0.512382	0.0759573	0	0	0	0.0724925	0	0	0	0	0.101204	0	0.07121	0.057054	0	0	0.127849	0	0.171169	0.15779	0.155334	0.0848075	0	0	0	0.125325	0	0	0	0	0	0	0	0	0	0	0	0	0.0806811	0	0	0	0	0	0	0	0.0988679	0	0	0	0	0	0.0605009	0	0.280139	0	0	0.122238	0.521345	0	0.0887554	0	0	0
chr1:202558369-202558514	No	0	0.218108	0.284331	0	0	0	0.542832	0.720935	0.346313	0.281356	0.547355	0.357765	0.154862	0.270157	0.256191	0.151915	0.130832	0.151687	0.0742883	0.0724925	0	0.64661	0.0740448	0	0	0.138965	0	0.057054	0.313043	0.583431	0.255698	0.50848	0.342338	0.15779	0.0776672	0.0848075	0.275872	0.0658105	0.0717214	0	0	0.14103	0.0940648	0.113734	0	0.125504	0	0	0.163546	0	0	0	0	0	0	0	0	0	0	0	0.494339	0.250446	0.439167	0.175334	0.335774	0.203771	0	0	0	0	0	0.122238	0	0	0	0	0	0.143235
chr1:202746745-202747147	No	0	0	0	0	0	0	0	0.0600779	0	0	0	0	0	0	0.341588	0	0.130832	0.151687	0	0	0.0885771	0.129322	0.222134	0.0756491	0.202409	0.138965	0	0.057054	0	0.166695	0	0.203392	0	0.315579	0.155334	0	0	0	0.0717214	0	0.0769766	0.0705148	0.0940648	0	0.0936314	0	0	0	0	0	0.209859	0	0	0	0	0	0	0	0	0	0	0	0	0	0	0	0	0	0	0.0815431	0	0	0.173782	0.0958043	0.0887554	0.0781895	0.144194	0.143235
chr1:202781525-202781904	Yes	0.275147	0.145405	0.66344	0.125247	0.283543	0.21144	0.271416	0.30039	0.259735	0.375141	0.342097	0.572425	0.542018	0.0900522	0	0.379787	0	0.606747	0.148577	0.434955	0.442885	0.129322	0.296179	0.226947	0.708431	0.138965	0.21363	0.28527	0.104348	0.0833473	0.383546	0.203392	0.171169	0.15779	0.0776672	0	0.275872	0.263242	0.143443	0.187987	0.0769766	0.211545	0.282195	0.341202	0.187263	0.627522	0	0	0	0	0	0	0	0.0488789	0	0	0	0	0	0	0	0	0	0	0	0	0	0	0	0	0	0	0	0	0	0	0	0
chr1:202790573-202790876	No	0	0	0	0	0.0945144	0	0	0.0600779	0	0	0.0684193	0.0715531	0.154862	0	0	0	0	0	0	0	0	0.129322	0.0740448	0.0756491	0.404818	0.0694824	0.14242	0	0	0	0	0	0	0	0	0	0	0	0	0	0	0	0	0	0	0	0	0	0	0	0	0	0	0	0	0	0	0	0	0	0	0	0	0	0	0	0	0	0	0	0	0	0	0	0	0	0	0
chr1:202804029-202804381	No	0.0687867	0.218108	0.379109	0.125247	0	0.10572	0	0.0600779	0	0	0	0.0715531	0.0774311	0	0	0	0	0	0.0742883	0.144985	0.0885771	0	0.0740448	0.151298	0.101204	0	0.14242	0.171162	0	0	0	0	0	0	0	0	0	0.197432	0.143443	0.125325	0	0.423089	0.470324	0.227468	0.374526	0.376513	0	0	0	0	0	0	0	0	0	0	0	0	0	0	0	0	0	0	0	0	0	0	0	0	0	0	0	0	0	0	0	0
chr1:202805743-202806083	No	0.963014	0.727027	1.51643	0.93935	2.6464	2.22011	0.651398	0.480623	0	0.375141	0.342097	0.357765	0.387156	0.0900522	0.341588	0.607659	0	0.45506	0.520018	0.362462	0.177154	0.517288	0.518314	0.907789	1.31566	0.694824	0.99694	0.684648	0.208695	0.333389	0.127849	0.305088	0.171169	0.315579	0.233002	0.33923	0.206904	0.723916	0.573771	0.689287	0.92372	0.916693	0.658454	1.13734	0.749051	0.87853	0	0	0	0	0	0	0	0	0	0	0	0	0	0	0	0.0834821	0	0	0	0	0	0	0	0	0	0	0	0	0.0887554	0	0	0
chr1:202922787-202923134	No	0	0	0	0	0.0945144	0.21144	0.0542832	0.0600779	0	0.0937853	0.0684193	0	0.0774311	0.180104	0.0853969	0.379787	0.392496	0	0.0742883	0.0724925	0	0.258644	0.14809	0.0756491	0.101204	0.138965	0.14242	0.057054	0.41739	0.250042	0	0.305088	0.0855844	0	0.233002	0.424037	0.137936	0	0.0717214	0	0.0769766	0.0705148	0.0940648	0	0.374526	0.251009	0	0	0	0	0	0.228284	0	0	0	0	0	0	0	0	0	0	0.0731944	0.116889	0.0839436	0	0.0605009	0.0505002	0	0	0	0	0.173782	0	0	0.0781895	0.288389	0
chr1:203050646-203050775	No	0.0687867	0.0727027	0.379109	0.250493	0.283543	0.10572	0.108566	0.0600779	0.0865783	0.0937853	0	0.0715531	0	0	0	0.0759573	0	0	0	0	0.0885771	0	0	0	0.101204	0.0694824	0.07121	0	0.313043	0	0.255698	0.203392	0.342338	0.15779	0.466003	0.0848075	0.137936	0.197432	0.0717214	0.125325	0.153953	0.14103	0.18813	0.227468	0.187263	0.251009	0	0	0	0	0	0	0	0	0	0	0	0	0	0	0	0	0	0	0	0	0	0	0	0	0	0	0	0	0	0.0781895	0	0
chr1:203058325-203058662	No	0	0.0727027	0	0.0626233	0.0945144	0	0	0.0600779	0	0	0	0	0	0	0	0	0	0	0.0742883	0.0724925	0.177154	0.129322	0	0	0.202409	0	0.07121	0.171162	0.104348	0.166695	0	0	0	0	0	0	0	0.0658105	0	0.0626625	0	0	0	0	0	0	0	0	0	0	0	0	0	0	0	0	0	0	0	0	0	0	0	0	0	0	0	0	0	0	0	0	0	0	0	0	0	0
chr1:20307815-20308140	Yes	0	0.0727027	0	0	0.0945144	0	0.0542832	0.120156	0	0.0937853	0.0684193	0	0	0	0	0	0	0	0	0	0	0.129322	0	0	0	0.27793	0.07121	0	0	0.0833473	0	0.203392	0	0.15779	0	0	0	0	0	0	0	0	0	0.113734	0	0	0	0	0	0	0	0	0	0	0	0	0	0	0	0	0	0	0	0	0	0	2.29903	1.2625	2.94146	1.22315	2.92021	1.95581	0	0	0	0	0	0
chr1:203141458-203141555	No	0	0.145405	0	0	0.189029	0	0.0542832	0.180234	0	0.0937853	0	0.214659	0	0.0900522	0.0853969	0	0	0.151687	0.0742883	0	0	0	0.0740448	0	0	0	0.07121	0.114108	0.104348	0	0.127849	0	0	0	0.155334	0	0	0	0.0717214	0	0.153953	0	0	0	0	0	0	0	0	0	0	0	0	0	0	0	0	0.0718508	0	0	0	0	0	0	0	0	0	0	0	0	0	0	0	0	0	0	0	0
chr1:203147286-203147485	No	0	0	0	0	0	0	0	0	0	0	0	0	0	0	0	0	0	0	0	0	0	0	0	0	0	0	0	0	0	0.0833473	0	0	0	0	0	0	0	0	0	0	0	0	0	0	0	0	0	0	0	0	0	0	0.282384	0.293273	0.163064	0.212087	0.254034	0.215552	0	0	0	0	0	0	0	0	0	0	0	0.0815431	0	0	0	0	0	0	0	0
chr1:203251363-203251558	No	0	0.145405	0	0	0	0	0.0542832	0.120156	0	0.0937853	0.0684193	0	0	0	0	0	0	0	0	0	0.177154	0	0	0.151298	0.202409	0	0	0	0	0	0	0	0.0855844	0	0	0	0	0	0	0	0	0	0	0	0	0	0	0	0.163546	0	0	0	0	0	0	0	0	0	0	0	0	0	0	0	0	0	0	0	0.14007	0	0	0	0	0.0958043	0	0	0	0
chr1:203251769-203252107	No	0	0	0	0	0	0	0	0	0	0	0	0.0715531	0	0	0	0	0	0	0	0	0	0	0	0	0	0	0	0	0	0	0	0	0	0	0	0	0	0	0	0	0	0	0	0	0	0	0	0	0.327092	0.256373	0.209859	0	0.524427	0.635425	0.163064	0.318131	0.38105	0.574806	0.54686	0.374776	0	0	0	0	0	0	0	0	0	0	0	0	0	0	0	0	0	0
chr1:203258596-203259199	Yes	0	0	0	0	0	0	0	0	0	0	0	0	0	0	0	0	0	0	0	0	0	0	0	0	0	0	0	0	0	0	0	0	0	0	0	0	0	0	0	0	0	0	0	0	0	0	3.33148	4.60292	3.59801	4.10197	6.08591	7.53336	6.41415	7.13631	6.44105	5.8324	6.60487	5.89176	5.78109	6.24626	0	0	0	0	0	0	0	0	0	0	0	0	0.173782	0.0958043	0	0.0781895	0	0
chr1:203285640-203286151	No	0	0	0.0947771	0	0.0945144	0.21144	0.434265	0.360467	0.779205	0.281356	0.410516	0.429319	0.69688	0.360209	0.0853969	0.151915	0.130832	0	0.148577	0.144985	0.177154	0	0.962583	0.983439	2.63132	0.625342	1.06815	0.684648	0.208695	0.416736	0.255698	0	0.0855844	0	0.310669	0.169615	0.34484	0	0	0	0.153953	0.0705148	0	0	0	0.125504	0	0.0852393	0	0	0	0	0	0	0	0	0	0	0	0	0	0.0834821	0	0.0584446	0	0.101886	0	0	0	0	0	0	0	0	0	0	0	0
chr1:203290153-203290403	Yes	0.20636	0	0.189554	0	0.0945144	0.21144	0.162849	0	0.173157	0	0.136839	0	0	0.0900522	0	0	0	0.303373	0.222865	0.0724925	0.177154	0.129322	0.296179	0.605193	0.91084	0.0694824	0.21363	0.28527	0	0.0833473	0.127849	0	0	0	0	0	0	0.0658105	0	0.125325	0	0	0	0	0	0	0.384402	1.70479	0.817729	2.30736	2.72817	2.28284	0.524427	0.391031	0.163064	0.530218	0.254034	0	0.0781228	0.249851	0	0	0	0	0	0	0	0	0	0	0	0	0	0	0	0	0	0.286471
chr1:203294194-203294534	Yes	0	0	0	0	0	0	0	0	0	0	0	0	0	0	0	0	0	0	0	0	0	0	0	0	0	0	0	0	0	0	0	0	0	0	0	0.0848075	0	0	0.0717214	0	0	0	0	0	0	0	6.27856	5.11436	4.25219	4.61472	9.65352	9.13134	3.1869	3.42152	3.34282	3.3934	1.90525	3.37699	2.96867	3.37298	0	0	0	0	0	0	0	0	0	0	0	0	0	0	0	0	0	0
chr1:203296312-203297005	Yes	1.10059	1.52676	1.13733	1.56558	2.92995	2.22011	1.73706	1.86242	2.07788	1.59435	1.57364	1.71727	1.93578	1.62094	0.853969	0.759573	0.65416	0.45506	0.742883	0.797417	0.885771	1.68118	2.22134	1.43733	5.56624	1.5981	1.85146	0.912864	0.41739	0.666778	0.639244	0.711873	1.28377	0.631159	0.155334	0.932882	0.34484	0.723916	0.717214	1.19059	1.23163	1.76287	0.940648	0.909873	1.68537	1.00403	2.81895	5.11436	2.94383	6.53752	5.03662	5.70709	5.44598	6.0121	7.66403	6.78679	6.98592	5.81991	6.1717	6.24626	0.395472	1.08527	0.292778	0.642891	0.587605	0.815084	0.181503	0.0505002	0.14007	0.163086	0	0.122238	0.173782	0	0	0.312758	0	0.286471
chr1:203350371-203350555	No	0	0	0	0	0	0	0	0	0	0	0	0	0	0	0	0	0	0	0	0	0	0	0	0	0	0	0	0	0	0	0	0	0	0	0	0	0	0	0	0	0	0	0	0	0	0	0.384402	0.0852393	0.490638	0.512747	0	0.228284	0.645449	1.02646	0.570726	0.106044	0.38105	0.431105	0.312491	0.249851	0	0	0	0	0	0	0	0	0	0	0	0	0	0	0	0	0	0
chr1:203398024-203398367	Yes	0	0	0	0	0	0	0	0	0	0	0	0	0	0	0	0	0	0	0	0	0	0	0	0	0	0	0	0	0	0	0	0	0	0	0	0	0	0	0	0	0	0	0	0	0	0	0.128134	0.937633	0.327092	1.02549	0.419718	1.14142	3.75167	3.71479	1.22298	1.27252	1.27017	1.36516	1.32809	0.749552	0	0	0	0	0	0	0	0	0	0	0	0	0	0	0	0	0	0
chr1:203481983-203482809	Yes	0.894228	1.23595	1.32688	0.75148	0.85063	1.90296	1.68278	0.901169	1.90472	0.844068	1.23155	1.0733	0.619449	1.53089	0.683175	0.303829	0.392496	0.758433	0.371442	0.507447	0.974348	0.64661	0.518314	0.378246	0.506022	1.04224	0.99694	0.969918	0.730433	0.583431	1.78988	2.13562	2.56753	2.05127	3.41736	5.59729	5.86227	10.5955	11.1168	12.3445	10.5458	11.3529	10.5353	10.0086	8.80135	9.28732	0	0	0	0	0	0	0	0	0	0	0	0	0	0	7.01962	8.8491	6.22153	11.2798	16.369	18.4413	0	0.0505002	0	0	0	0	0	0.0958043	0	0	0	0
chr1:203506024-203506378	Yes	0.137573	0	0	0.0626233	0.189029	0.21144	0	0	0.0865783	0	0.136839	0	0	0.180104	0.0853969	0	0	0	0	0	0	0	0	0	0	0	0	0	0.104348	0	0	0.101696	0.0855844	0.315579	0.233002	0.0848075	0.137936	0.0658105	0.0717214	0.0626625	0.0769766	0.211545	0	0	0	0.376513	0	0	0	0	0	0	0	0	0	0	0	0	0	0	0.395472	0.584375	0.512361	0.467557	0.671549	0.611313	0	0	0	0	0	0	0	0	0	0	0	0
chr1:203507161-203507448	No	0	0	0	0.0626233	0	0	0	0.120156	0	0	0.0684193	0	0.0774311	0	0	0	0	0	0	0	0	0	0	0	0	0.138965	0.28484	0.114108	1.35652	0.666778	0.639244	0.915265	1.1126	0.946738	1.24268	0.848075	0.896583	0.0658105	0.286886	0.187987	0.153953	0.211545	0.282195	0.454936	0	0.251009	0	0	0	0	0	0	0	0	0	0	0	0	0	0	0	0	0	0	0.167887	0	0	0	0	0	0	0	0	0	0	0	0	0
chr1:203598711-203599106	Yes	0	0	0	0.0626233	0.189029	0	0	0	0	0	0	0	0	0	0	0	0	0	0	0	0.0885771	0	0	0	0	0	0	0	0	0	0.127849	0	0.0855844	0	0	0	0.0689679	0	0	0.0626625	0	0.0705148	0	0.227468	0	0	0.128134	0	0.327092	0.256373	0.209859	0.228284	0.161362	0	0	0.106044	0.127017	0.143702	0.156246	0.249851	0.197736	0	0	0.0584446	0.0839436	0.101886	0	0	0	0	0	0	0	0	0.266266	0	0.144194	0.286471
chr1:203599111-203599498	Yes	0	0	0.0947771	0.0626233	0	0	0	0	0	0	0	0.0715531	0	0	0	0	0	0	0.0742883	0	0	0	0	0.0756491	0	0	0.07121	0	0	0	0	0	0	0	0.0776672	0	0	0.0658105	0	0.0626625	0	0	0	0.113734	0	0	0.128134	0.170479	0.327092	0.128187	0	0	0.242043	0.146637	0.326129	0.106044	0.38105	0.143702	0.156246	0.249851	0	0	0	0	0	0	0	0	0	0	0	0	0.695126	0.191609	0.266266	0.234568	0.432583	0.143235
chr1:203662451-203662562	No	0	0	0.0947771	0.125247	0	0	0	0	0	0.187571	0	0	0	0	0	0.0759573	0.130832	0	0	0.0724925	0	0	0	0.0756491	0	0	0	0	0	0	0	0	0	0	0	0	0	0.197432	0.143443	0	0	0.282059	0.18813	0	0.0936314	0	0	0	0	0	0	0	0	0	0	0	0	0	0	0	0.395472	0.584375	0.731944	0.642891	0.503662	0.713199	0	0	0.280139	0.0815431	0	0	0	0	0	0	0	0
chr1:203701186-203701400	No	0	0	0	0	0	0	0.0542832	0	0	0.0937853	0	0.0715531	0	0	0	0	0	0.303373	0.0742883	0	0	0	0	0.0756491	0	0.138965	0.07121	0	0	0	0	0	0.171169	0	0	0	0	0	0	0.125325	0	0	0	0.113734	0.0936314	0	0	0	0	0	0	0	0.0403406	0	0	0	0	0	0.0781228	0	0.197736	0	0	0.0584446	0	0.305657	0.242004	0.0505002	0.14007	0.326172	0	0.366715	0	0.383217	0.0887554	0.234568	0.144194	0
chr1:203800080-203800435	No	0	0.145405	0.189554	0.125247	0	0	0.0542832	0	0	0	0.0684193	0.143106	0	0.270157	0.426985	0.303829	0	0.45506	0.222865	0.144985	0	0	0	0.0756491	0.202409	0.0694824	0.14242	0.114108	0	0.166695	0	0.50848	0.256753	0	0.155334	0.254422	0.137936	0.0658105	0.143443	0.0626625	0.23093	0.0705148	0.0940648	0.113734	0.187263	0.251009	0	0	0	0	0	0	0.282384	0	0	0.106044	0	0	0	0	0	0.0834821	0.0731944	0	0.0839436	0	0	0	0	0	0.216312	0	0	0	0.177511	0.234568	0	0
chr1:204049572-204049854	Yes	0.619081	0.218108	0.568663	0.250493	0.567086	0.528599	0.434265	0.600779	0.259735	0.281356	0.478935	0.357765	0.309724	0.0900522	0.853969	0.455744	0.915824	0.758433	0.297153	0.217477	0.708616	0.517288	0.518314	0.680842	0.708431	0.486377	0.56968	0.342324	0.104348	0.250042	0.127849	0.101696	0.342338	0	0.233002	0.254422	0.137936	0.197432	0.143443	0.25065	0.384883	0.493604	0.282195	0	0.468157	0.125504	0.128134	0	0	0	0.209859	0	0.201703	0.195515	0.0815322	0.212087	0.127017	0.431105	0	0.374776	0	0	0	0	0.251831	0.305657	0.0605009	0	0.14007	0.163086	0.108156	0	0	0	0	0	0	0
chr1:204067956-204068447	No	0	0	0	0	0	0	0	0.0600779	0	0	0	0.214659	0	0.0900522	0.0853969	0.151915	0.130832	0.151687	0.0742883	0.0724925	0.0885771	0.258644	0	0.0756491	0.101204	0.0694824	0.14242	0	0.104348	0.0833473	0	0.101696	0.0855844	0.15779	0.0776672	0	0	0.394863	0	0.187987	0.23093	0	0.282195	0.113734	0.187263	0.125504	0	0.0852393	0	0.128187	0	0.228284	0.564768	0.928698	0.815322	0.636262	0.889117	0.718508	0.781228	0.499701	0	0.0834821	0	0	0	0	0.0605009	0.0505002	0	0	0.108156	0.244477	0	0	0	0	0	0
chr1:204098290-204098695	No	0.0687867	0.0727027	0.189554	0.18787	0	0	0.217133	0.0600779	0.173157	0.0937853	0	0.0715531	0.0774311	0	0.0853969	0.0759573	0	0.303373	0.148577	0.144985	0.265731	0.129322	0	0.0756491	0.303613	0.0694824	0	0	0	0.166695	0	0.203392	0	0.15779	0	0	0.137936	0.329053	0.358607	0.25065	0.0769766	0.352574	0.376259	0	0.187263	0	0	0	0	0	0	0	0.161362	0.0488789	0.326129	0	0.254034	0.0718508	0.0781228	0	0	0	0	0	0	0	0	0.0505002	0	0	0	0	0	0	0	0	0	0
chr1:204098789-204099130	Yes	1.10059	1.09054	1.32688	1.12722	1.22869	1.16292	0.705681	0.600779	0.865783	0.281356	0.342097	0.357765	0.387156	0.360209	0.853969	0.531701	1.96248	0.91012	1.41148	0.942402	1.06292	0.905253	0.222134	0.302596	0.303613	0.555859	0.35605	0.342324	0.208695	0.0833473	0.255698	0.305088	0.171169	0.788948	0	0.169615	0.206904	0.329053	0.573771	0.563962	0.23093	0.211545	0.470324	0.796139	0.561788	0.753026	0	0	0	0	0	0	0.0403406	0	0	0	0	0.0718508	0	0	0	0	0	0	0.0839436	0	0	0	0	0	0	0	0	0	0	0	0	0
chr1:204254710-204255108	Yes	0.343934	0.436216	0.379109	0.56361	0.0945144	0.951478	0.162849	0.360467	0.432891	0.562712	0.136839	1.0733	0.309724	0.360209	0.597779	0.759573	0.392496	0	0.222865	0.28997	0.265731	0.129322	0.444269	0.302596	1.72048	0.0694824	0.49847	0.456432	0.208695	0.166695	0.127849	0.203392	0.256753	0	0.233002	0	0.34484	0.0658105	0.143443	0.563962	0.0769766	0.352574	0.282195	0.227468	0.280894	0.125504	0	0	0	0	0	0	0	0	0	0	0	0	0	0	0.296604	0	0.146389	0.0584446	0	0	0	0	0	0	0	0	0	0.0958043	0	0	0	0
chr1:204300483-204300708	No	0.41272	0.436216	0.473886	0.313117	0.283543	0.634319	0.542832	0.480623	0.432891	0.844068	0.478935	1.14485	0.619449	0.990574	0.426985	0.455744	0.65416	0.151687	0.222865	0.434955	0.442885	1.29322	0.222134	0	1.72048	0.347412	0.28484	0.456432	0	0.250042	0	0.50848	0.513506	0.631159	0.233002	0.33923	0.413808	0.460674	1.36271	0.939937	0.384883	0.634634	1.22284	1.47854	0.65542	0.753026	0	0	0	0	0	0	0	0	0	0	0	0	0	0	0	0	0.0731944	0.0584446	0	0	0	0	0	0	0	0	0	0.0958043	0	0	0	0
chr1:204347689-204348041	No	0.20636	0.0727027	0.0947771	0	0.189029	0.21144	0.217133	0	0.0865783	0.0937853	0.136839	0	0	0	0	0.227872	0.130832	0.303373	0.148577	0.144985	0.0885771	0.129322	0.0740448	0	0.101204	0.0694824	0.14242	0.057054	0.104348	0	0	0.101696	0	0	0.155334	0.0848075	0.137936	0.0658105	0	0.313312	0	0	0.376259	0.227468	0	0.125504	0	0	0	0	0	0	0	0	0	0	0	0	0	0	0.0988679	0	0.0731944	0	0.167887	0.203771	0	0.0505002	0	0	0	0	0	0	0	0	0	0
chr1:204348283-204348545	No	0.137573	0	0.0947771	0	0	0.21144	0.108566	0.0600779	0	0.0937853	0.136839	0	0.0774311	0	0	0.0759573	0.130832	0.303373	0	0.0724925	0.177154	0	0	0	0	0.27793	0.07121	0	0.104348	0.0833473	0	0.101696	0	0.15779	0	0	0	0.263242	0.143443	0.125325	0.307907	0.14103	0	0	0.0936314	0	0	0	0	0	0	0	0	0	0	0	0	0	0	0	0	0	0.219583	0	0	0	0	0	0	0	0	0	0	0.0958043	0	0	0	0
chr1:204351475-204351669	No	0.41272	0.145405	0.189554	0.313117	0.283543	0.21144	0.162849	0	0.173157	0.281356	0.342097	0.143106	0.0774311	0.270157	0.426985	0.0759573	0.130832	0.303373	0.594307	0.0724925	0.885771	0.387966	0.296179	0.0756491	0.303613	0.27793	0.07121	0.28527	0.104348	0.166695	0	0.101696	0.171169	0.473369	0	0.169615	0.206904	0.0658105	0.286886	0.438637	0.307907	0.282059	0	0.341202	0.280894	0	0	0	0	0	0	0	0	0	0	0	0	0.0718508	0.0781228	0.124925	0	0	0	0	0	0.101886	0	0	0	0	0	0	0	0	0	0	0	0
chr1:204352454-204352606	No	0.275147	0.145405	0.284331	0.313117	0.0945144	0	0.108566	0.240312	0.346313	0.187571	0.273677	0.0715531	0.387156	0.180104	0.512382	0.0759573	0.130832	0.151687	0.148577	0.28997	0.0885771	0	0.0740448	0	0.303613	0.27793	0.07121	0.114108	0.104348	0	0	0.203392	0.0855844	0	0	0.254422	0	0	0	0.0626625	0.0769766	0	0	0.113734	0.187263	0.125504	0	0	0	0	0	0	0	0	0	0	0	0	0	0	0	0	0.0731944	0	0	0	0	0	0	0	0	0	0	0	0	0	0	0
chr1:204354408-204354615	No	0.0687867	0	0.0947771	0	0	0	0.162849	0.0600779	0.0865783	0.281356	0.205258	0.143106	0.232293	0	0	0.0759573	0	0.151687	0.0742883	0.434955	0.177154	0	0.0740448	0.0756491	0	0	0.07121	0	0	0.0833473	0.127849	0	0.0855844	0	0.0776672	0	0.0689679	0	0.0717214	0.0626625	0.0769766	0.211545	0	0	0.0936314	0.125504	0	0	0	0	0	0	0	0	0	0	0	0	0	0	0	0.166964	0.0731944	0.116889	0.419718	0.101886	0	0	0	0	0	0	0	0	0	0	0	0.143235
chr1:204355552-204355739	No	0.20636	0	0	0.0626233	0.0945144	0	0.162849	0.240312	0.173157	0.0937853	0	0	0	0.0900522	0.341588	0.151915	0.261664	0.151687	0	0.144985	0	0	0.14809	0.151298	0	0	0	0.114108	0.208695	0.166695	0	0	0.171169	0	0.233002	0.0848075	0	0	0	0	0	0.352574	0.18813	0	0.280894	0	0	0.170479	0	0	0	0	0.161362	0.0977577	0	0	0	0	0.156246	0.124925	0.0988679	0.166964	0	0	0.167887	0	0	0	0	0.0815431	0	0	0	0	0	0	0.144194	0.143235
chr1:204356010-204356284	No	0	0.145405	0.189554	0.125247	0.0945144	0	0.162849	0.0600779	0.173157	0.281356	0.136839	0.0715531	0.154862	0.0900522	0.256191	0	0.130832	0.151687	0.222865	0.28997	0.0885771	0.258644	0.222134	0.0756491	0	0.138965	0.07121	0.114108	0	0.0833473	0	0.101696	0.0855844	0	0.0776672	0	0.0689679	0.197432	0.143443	0.187987	0.0769766	0.211545	0.470324	0.113734	0	0	0.128134	0	0.163546	0	0	0	0.121022	0	0.163064	0.212087	0	0	0	0	0.197736	0.166964	0.219583	0.175334	0.251831	0.203771	0	0	0	0	0	0	0	0	0	0.0781895	0	0
chr1:204385903-204386675	Yes	0.275147	0.218108	0.379109	0.37574	1.03966	0.21144	0.379982	0.480623	0.692626	0.937853	0.684193	0.643978	0.387156	0.81047	0.256191	0.227872	0	0.151687	0.222865	0.0724925	0.442885	0.129322	0.14809	0.151298	1.11325	0.416894	0.92573	0.741702	0.521738	0.333389	0.383546	0.203392	0.256753	0.15779	0.310669	0.254422	0.34484	0.394863	0	0.0626625	0.384883	0.282059	0.282195	0.227468	0.0936314	0.125504	0.128134	0.0852393	0	0	0	0.228284	0.0806811	0	0.0815322	0	0	0	0.156246	0	0	0.166964	0.219583	0.175334	0.755492	0.407542	0.0605009	0	0	0	0	0.122238	0	0.191609	0	0	0	0
chr1:204386702-204387228	Yes	3.0954	3.70784	3.12765	2.25444	2.83543	2.1144	5.91686	5.40701	6.23364	6.28361	7.25245	7.51307	6.89137	8.82512	1.70794	4.10169	1.04666	1.36518	2.00578	1.81231	2.303	2.45712	4.22055	3.55551	3.64336	4.02998	3.91655	4.45021	2.39999	3.0005	2.42913	2.23731	1.28377	1.26232	3.10669	2.37461	2.62078	1.64526	1.57787	2.5065	2.3093	1.4103	2.25756	4.6631	2.62168	4.14164	0	0.0852393	0	0	0	0	0.201703	0.0488789	0.163064	0.106044	0	0.0718508	0.0781228	0	2.57056	3.00535	2.635	2.2209	3.2738	1.63017	0	0	0	0.0815431	0.108156	0	0.173782	0.191609	0	0	0	0.143235
chr1:204388081-204388627	Yes	0.275147	0.145405	0.189554	0.125247	0.472572	0.422879	0.217133	0.180234	0.432891	0.281356	0.547355	0.286212	0.387156	0.540313	0.256191	0.151915	0.130832	0.45506	0.222865	0.0724925	0.177154	0.258644	0.14809	0	0.202409	0	0	0	0	0.166695	0	0	0.0855844	0.315579	0	0.169615	0.0689679	0.197432	0.215164	0.25065	0.23093	0.352574	0.0940648	0.113734	0.187263	0.125504	0	0	0	0	0	0	0.0806811	0	0	0.212087	0	0	0	0	0.395472	0.751339	0.0731944	0.409112	0.503662	0.305657	0	0	0	0	0	0	0	0	0.0887554	0	0	0
chr1:204448835-204449082	No	0	0.218108	0.0947771	0.125247	0.0945144	0.10572	0.434265	0.120156	0.51947	0.187571	0.410516	0.500872	0.232293	0.270157	0.0853969	0.0759573	0.261664	0.151687	0.148577	0.362462	0.177154	0.258644	0.0740448	0.151298	0.303613	0.138965	0.49847	0.057054	0	0.250042	0.255698	0.406784	0.171169	0	0.0776672	0.33923	0.137936	0.0658105	0	0.0626625	0.153953	0.14103	0.0940648	0.227468	0.187263	0	0	0	0	0.128187	0	0	0.322725	0.146637	0	0.106044	0.127017	0	0.0781228	0	0.0988679	0	0	0.0584446	0.167887	0	0	0	0	0	0.108156	0	0	0	0	0	0	0
chr1:204476810-204477055	Yes	0	0	0	0.0626233	0	0.317159	0.0542832	0.360467	0.173157	0.187571	0.0684193	0	0.309724	0.0900522	0	0.0759573	0	0	0.222865	0.0724925	0	0.129322	0	0.0756491	0.101204	0	0.21363	0	0	0	0	0.101696	0	0	0	0	0	0	0	0	0	0	0.18813	0	0	0	0.384402	0.340957	0	0.38456	0.419718	0.684851	0.403406	0.342152	0.244597	0.212087	0.38105	0.0718508	0.0781228	0.249851	0.0988679	0	0.146389	0.175334	0.587605	0.101886	0.0605009	0	0	0	0.108156	0	0	0	0.0887554	0.0781895	0	0.143235
chr1:204477366-204477469	No	0	0	0	0	0	0	0.0542832	0.0600779	0.0865783	0	0.0684193	0	0.0774311	0	0	0	0	0.151687	0	0	0	0	0	0	0	0	0	0	0	0	0	0	0	0	0	0	0	0	0	0	0	0	0	0.113734	0	0	0	0	0	0	0	0	0.0403406	0	0	0	0	0	0	0.499701	0.197736	0	0.219583	0.175334	0.0839436	0.101886	0	0.101	0	0.163086	0.108156	0	0.173782	0	0.0887554	0	0	0
chr1:20452553-20453018	Yes	0	0	0	0	0	0	0	0	0	0	0	0	0	0	0	0	0	0	0	0	0	0	0	0	0	0	0	0	0	0	0	0	0	0	0	0	0	0	0	0	0	0	0	0	0	0	0.128134	0.0852393	0.163546	0.256373	0.209859	0.456567	1.97669	1.95515	1.05992	0.954393	1.27017	1.43702	1.24996	1.37418	0	0	0	0	0	0	0	0	0	0	0	0	0	0	0	0	0	0
chr1:204700221-204700452	Yes	0.275147	0.581622	0.947771	0.37574	0.85063	0.740038	0.0542832	0	0	0	0	0	0	0.0900522	0.256191	0.303829	0	0.91012	0.44573	0.434955	0	0.258644	0.14809	0.605193	0.506022	0.138965	0.14242	0.399378	0.313043	0.250042	0.639244	0.813569	0.342338	0.315579	0.388336	0.33923	0.137936	0.263242	0.143443	0	0.153953	0.14103	0.18813	0.454936	0.0936314	1.00403	0	0	0	0	0	0	0	0	0	0	0	0	0	0	0	0	0	0	0	0	0	0	0	0	0	0	0	0	0	0	0	0
chr1:204810972-204811512	Yes	0.0687867	0.0727027	0.0947771	0.0626233	0.0945144	0.10572	0.434265	0.420545	0.606048	0.281356	0.547355	0.357765	0.309724	0.270157	0.341588	0.759573	0.130832	0.151687	0.297153	0.362462	0.797194	0.517288	0.222134	0.0756491	0.101204	4.58584	4.05897	2.39627	10.8521	10.4184	7.54308	4.77972	4.87831	3.47137	1.94168	1.95057	2.20697	0.394863	0.788936	0.25065	0.769766	0.282059	0.658454	0.682405	0	0.502017	0	0	0	0	0	0	0	0	0	0	0	0	0	0	0	0	0	0	0	0	0	0	0	0	0	0	0	0	0	0	0	0
chr1:20514383-20514622	Yes	0	0	0	0	0	0	0	0	0	0	0	0	0	0	0	0	0	0	0	0	0	0	0	0	0	0	0	0	0	0	0	0	0	0	0	0	0	0	0	0	0	0	0	0	0	0	0	0	0	0	0	0	0	0	0	0	0	0	0	0	0	0	0	0	0	0	0	0	0	0	0	0	2.95429	2.01189	1.77511	2.11112	5.33519	3.43765
chr1:205199695-205199859	Yes	0	0	0	0	0	0	0	0	0	0	0	0	0	0	0	0	0	0.151687	0	0	0	0	0	0	0	0	0	0	0	0	0	0	0	0	0	0	0	0	0	0	0	0	0	0	0	0	0	0.0852393	0.163546	0	0.209859	0	0.242043	0.733183	0.163064	0.318131	0	0.718508	0.468737	0.374776	0	0	0	0	0	0	0	0	0	0	0	0	0	0	0	0.0781895	0	0
chr1:205254106-205254217	Yes	0	0	0	0.125247	0	0	0	0	0	0	0	0	0	0	0	0	0	0	0	0	0	0	0	0.0756491	0	0	0	0.057054	0	0	0	0	0	0	0	0	0	0	0	0	0	0	0	0	0	0	0.64067	0.596675	0.327092	0.256373	0.629577	0.456567	0.282384	0.635425	0.244597	0.424174	0.254034	0.143702	0.468737	0.124925	0	0	0.292778	0	0	0.101886	0	0.101	0.14007	0	0	0	0	0	0	0	0	0
chr1:205254957-205255085	Yes	0	0	0	0	0	0	0	0	0	0	0	0	0	0	0	0	0	0	0	0	0	0	0	0.0756491	0.101204	0	0	0	0	0	0	0	0	0	0	0	0	0	0	0	0	0	0	0	0	0	1.40947	1.61955	0.817729	1.02549	1.88873	2.28284	0.201703	0.43991	0.652258	0.530218	0.38105	0.215552	0.234368	0.249851	0	0	0	0	0	0	0	0	0	0.0815431	0	0	0	0	0	0	0	0
chr1:205255799-205256050	No	0	0	0	0	0	0	0	0	0	0	0	0	0	0	0	0	0	0	0	0	0	0	0	0	0	0	0	0	0	0	0	0	0	0	0	0	0	0	0	0	0	0	0	0	0	0	1.53761	1.44907	1.47191	2.17917	2.09859	1.59798	0.282384	0.635425	0.244597	0	0.127017	0.143702	0.156246	0.124925	0	0	0.0731944	0	0	0	0	0	0	0	0	0	0	0	0	0	0	0.143235
chr1:205263599-205263890	Yes	0.0687867	0.0727027	0.0947771	0	0	0	0	0	0.0865783	0	0.0684193	0	0	0	0	0	0	0	0	0	0	0	0	0	0.101204	0.0694824	0	0.114108	0.104348	0.0833473	0	0	0	0.15779	0.155334	0	0.0689679	0.0658105	0.143443	0.0626625	0	0.0705148	0.0940648	0	0	0	0	0	0	0	0	0	0.201703	0.293273	0.326129	0.106044	0.254034	0.359254	0.312491	0	1.87849	0.166964	2.70819	0.642891	2.26648	0.91697	0.0605009	0.101	0.14007	0.244629	0.216312	0.244477	0	0	0	0.156379	0	0.143235
chr1:205267636-205268074	Yes	0	0	0	0	0	0	0	0	0	0	0	0	0	0	0	0	0	0	0	0	0	0	0	0	0	0	0	0	0	0	0	0	0	0	0	0.169615	0	0	0	0	0	0.0705148	0	0	0	0	0	0	0	0	0	0.228284	0.0403406	0	0	0	0.127017	0	0	0	0.395472	0.41741	1.39069	0.701336	0.503662	0.305657	0.181503	0	0	0	0.108156	0.122238	0	0	0	0	0	0
chr1:205282683-205283259	Yes	0	0	0	0	0	0	0	0.0600779	0	0	0	0	0	0	0	0	0	0	0.148577	0	0	0	0.0740448	0	0	0	0	0	0	0	0	0	0	0	0	0	0.0689679	0	0	0	0	0	0	0	0	0	0.512536	1.27859	1.14482	1.79461	1.0493	2.7394	1.77498	1.8574	1.54911	1.59065	2.41332	2.08367	2.10932	2.49851	0.0988679	0	0	0	0	0	0	0.0505002	0	0	0	0	0	0	0	0.0781895	0	0
chr1:20539673-20539833	No	0.275147	0.218108	0.189554	0.18787	0.189029	0.422879	0.434265	0.360467	0.432891	0.281356	0.410516	0.858637	0.619449	0.81047	0.170794	0.455744	0.130832	0.606747	0.371442	0.217477	0.354308	0.387966	0.518314	0.453895	0.809636	0.347412	0.35605	0.684648	0.41739	0.666778	0.383546	0	0.256753	0.315579	0.0776672	0	0.482776	0.329053	0.286886	0.187987	0.23093	0.352574	0.282195	0.341202	0.374526	0.376513	0	0	0	0	0	0	0	0	0	0	0	0	0	0	0	0	0	0	0	0	0	0	0	0	0	0	0	0	0.0887554	0	0	0
chr1:205410055-205410578	Yes	0.275147	0	0	0.0626233	0.283543	0.21144	0.0542832	0.0600779	0	0	0	0	0	0	0	0.151915	0.261664	0	0.148577	0	0.0885771	0	0	0.0756491	0	0	0	0.057054	0	0.0833473	0	0	0.0855844	0	0	0	0	0.0658105	0.143443	0.0626625	0	0	0	0.113734	0	0	2.43454	1.87527	1.30837	1.53824	1.88873	2.05455	1.33124	1.66188	1.22298	1.6967	1.90525	1.65257	1.56246	1.37418	0.197736	0.250446	0.0731944	0.0584446	0.0839436	0.101886	0.242004	0.1515	0	0.0815431	0.108156	0.122238	0	0	0.443777	0.156379	0.288389	0.143235
chr1:205447034-205447287	No	0.41272	0.436216	0.568663	0.37574	0.85063	0.317159	0.434265	0.240312	0.346313	0.281356	0.136839	0.286212	0.0774311	0.0900522	0.597779	0.683616	0.130832	0.606747	0.668595	0.28997	0.620039	0.258644	0.296179	0.302596	0.303613	0.208447	0.78331	0.28527	0.104348	0.416736	0.127849	0.305088	0.256753	0.15779	0	0.0848075	0	0	0.0717214	0.0626625	0	0	0.0940648	0.227468	0.0936314	0	0	0	0	0	0	0	0.0403406	0	0	0	0	0	0	0	0	0	0	0	0	0	0	0	0	0	0	0	0	0	0	0	0	0
chr1:205449877-205450276	Yes	0	0	0	0	0	0	0	0	0	0	0	0	0	0	0	0	0	0	0	0	0	0	0	0	0	0	0	0	0	0	0	0	0	0	0	0	0	0	0	0	0	0	0	0	0	0	0.64067	0.511436	0.817729	0.128187	0.419718	0.456567	1.21022	1.02646	0.73379	1.06044	1.90525	1.29331	1.09372	1.24925	0	0	0	0	0	0	0	0	0	0	0	0	0	0	0	0	0	0
chr1:205526622-205526722	No	0.20636	0	0	0.0626233	0	0.21144	0	0	0	0.0937853	0	0	0.0774311	0	0	0	0.130832	0	0	0	0	0	0	0.0756491	0	0.208447	0	0.057054	0.208695	0	0.127849	0.101696	0.0855844	0	0	0	0	0.0658105	0.286886	0	0.0769766	0	0	0	0	0	0	0	0	0	0	0.228284	0	0	0	0	0.127017	0	0.0781228	0	0	0	0	0	0.0839436	0	0	0	0.14007	0.0815431	0	0	0	0	0.0887554	0	0	0
chr1:205602503-205602865	No	0	0	0	0	0	0	0	0	0	0	0	0	0.154862	0	0	0	0	0	0	0.144985	0	0	0	0.0756491	0	0.0694824	0	0.114108	0	0	0	0	0.0855844	0	0	0	0	0	0	0	0	0	0	0	0	0	0	0.0852393	0	0.256373	0	0	0.0806811	0	0.163064	0	0	0	0	0	0	0.0834821	0	0	0	0	0	0	0	0	0	0	0	0.0958043	0	0.0781895	0	0
chr1:205634628-205634759	No	0	0	0	0	0	0	0	0	0	0	0	0	0	0	0	0	0	0	0	0	0	0	0.0740448	0	0	0	0	0	0	0	0	0	0	0.15779	0	0	0	0	0	0	0	0.0705148	0	0	0	0.125504	0	0.340957	0.163546	0.128187	1.0493	0.228284	0.645449	0.537667	0.407661	0.424174	0.762101	0.574806	0.781228	0.374776	0	0	0	0	0	0	0	0.0505002	0	0	0	0	0	0	0	0.0781895	0	0
chr1:205638167-205638583	Yes	0	0	0	0	0	0	0	0	0	0	0	0	0	0	0	0	0	0	0	0	0	0.129322	0	0	0	0	0	0	0	0	0	0	0	0	0	0	0	0	0	0	0	0	0	0	0	0	1.40947	1.70479	0.981275	1.9228	1.25915	1.14142	4.0744	2.73722	2.2829	3.07526	2.79437	2.51478	3.51553	2.87328	0	0	0	0	0	0	0	0	0	0	0	0	0	0	0	0	0	0
chr1:205638634-205639324	Yes	0	0	0.0947771	0	0.0945144	0	0	0.0600779	0	0	0	0.0715531	0	0	0	0	0	0.303373	0.0742883	0	0	0	0	0	0	0	0	0	0	0.0833473	0	0.101696	0	0	0.0776672	0	0	0	0	0	0	0	0	0	0	0	1.53761	2.47194	2.28964	3.20467	2.30845	4.1091	6.25279	6.6964	6.93024	6.36262	9.01819	6.39472	8.51538	10.1189	0	0	0	0	0	0	0	0	0	0	0	0	0	0	0	0	0	0
chr1:205640167-205640458	Yes	0	0	0	0	0	0	0	0	0	0	0	0	0	0	0	0	0	0	0	0	0	0	0	0	0	0	0	0	0	0	0	0	0	0	0	0	0.0689679	0	0	0	0	0	0	0	0	0	0.384402	0.0852393	0.327092	0.256373	0	0.684851	0.766471	0.830941	0.244597	0.954393	0.508067	0.646657	0.624982	0.749552	0	0	0	0	0	0	0	0	0	0	0	0	0	0.0958043	0	0	0.144194	0
chr1:205742590-205742952	No	0	0	0	0.0626233	0	0.10572	0	0	0	0.187571	0	0.0715531	0.154862	0.0900522	0.256191	0	0	0	0	0	0	0	0	0.0756491	0	0	0.07121	0	0	0	0	0	0.0855844	0.15779	0	0	0	0	0	0	0	0	0	0	0	0.125504	0	0.0852393	0.327092	0	0.209859	0	0.0806811	0.0977577	0.244597	0.424174	0.254034	0.0718508	0.0781228	0.124925	0	0.0834821	0	0	0	0	0	0	0	0	0	0.122238	0	0	0	0	0	0
chr1:205774338-205774710	No	0	0	0	0	0.189029	0	0	0.0600779	0	0	0.136839	0	0	0	0	0	0	0	0	0	0	0	0	0	0	0.0694824	0	0	0	0	0.127849	0	0.0855844	0	0.0776672	0	0.0689679	0.197432	0.215164	0.5013	0.538836	0.423089	0.282195	0.113734	0.280894	0.125504	0	0	0	0	0	0	0.0403406	0.0488789	0	0	0	0.0718508	0	0	0	0	0	0	0	0	0	0.0505002	0	0	0	0	0	0	0	0	0.144194	0
chr1:205808894-205809157	No	0	0	0	0	0	0	0.108566	0.0600779	0	0.0937853	0.0684193	0.0715531	0.0774311	0.0900522	0.170794	0	0	0.303373	0.0742883	0	0	0.129322	0	0	0.101204	0	0	0	0	0	0	0	0	0	0.155334	0	0	0.0658105	0	0	0	0.14103	0.0940648	0	0	0	0	0	0	0	0	0	0	0	0.163064	0	0	0.0718508	0	0	0	0	0	0.0584446	0	0	0	0	0	0	0.108156	0	0	0	0	0	0	0
chr1:205854807-205855197	No	0.0687867	0.0727027	0.0947771	0.0626233	0	0	0	0.180234	0.0865783	0.0937853	0.0684193	0.143106	0.309724	0	0.0853969	0	0.130832	0	0.148577	0.144985	0.0885771	0.129322	0.222134	0	0	0.27793	0.28484	0.114108	0	0.166695	0	0.101696	0.171169	0	0.155334	0.0848075	0.275872	0	0.143443	0.0626625	0	0.0705148	0	0	0.0936314	0.125504	0	0	0	0	0	0	0	0	0	0	0	0	0	0	0	0	0	0	0	0	0	0	0	0	0	0	0	0.0958043	0	0	0	0
chr1:205902608-205903007	No	0	0	0	0	0	0	0	0	0	0	0	0	0	0	0	0	0	0	0	0	0	0	0	0	0	0	0	0	0	0	0.127849	0	0	0	0	0	0	0	0	0	0	0	0	0	0	0	0	0	0	0	0	0	0	0	0	0	0	0	0	0	0.494339	0.584375	1.09792	0.467557	1.09127	0.509428	0	0.353501	0	0.489258	0.216312	0.73343	0	0	0	0	0	0.143235
chr1:206621872-206622244	No	0.343934	0.0727027	0.379109	0.125247	0.0945144	0.422879	0.271416	0	0.0865783	0	0.0684193	0.143106	0	0	0.256191	0.151915	0	0	0.0742883	0.362462	0.0885771	0.129322	0.0740448	0.378246	0.303613	0.0694824	0.21363	0.171162	0.104348	0	0.127849	0.101696	0.171169	0	0.54367	0.0848075	0.206904	0.329053	0.143443	0.689287	0.384883	0.423089	0.376259	0.227468	0.0936314	0.125504	0	0	0	0	0	0	0	0	0	0	0	0	0	0	0	0	0	0	0	0	0	0	0	0	0	0	0	0	0	0	0	0
chr1:206677219-206677915	Yes	0	0	0	0	0	0	0.108566	0	0	0	0	0	0	0	0	0	0	0	0.148577	0	0.0885771	0	0.0740448	0	0	0	0	0.057054	0	0.0833473	0.127849	0	0.0855844	0	0	0	0	0.0658105	0.0717214	0	0	0.14103	0	0.113734	0	0	0.256268	0.340957	0.163546	0.512747	0.419718	0.684851	1.2909	1.02646	0.163064	0.530218	0.127017	0.718508	0.703105	0.374776	0	0	0.146389	0.0584446	0.251831	0.101886	0	0	0	0	0	0	0	0.191609	0.355022	0.156379	0.288389	0
chr1:206698535-206698652	No	0	0	0	0	0	0	0.108566	0	0	0	0	0	0	0	0	0.0759573	0	0	0	0.0724925	0.0885771	0	0	0.0756491	0	0	0.14242	0	0	0	0	0	0	0	0	0	0	0	0.0717214	0	0	0	0	0	0	0	0	0.0852393	0.163546	0	0	0	0	0.0488789	0	0.106044	0	0.0718508	0	0.124925	0.0988679	0.584375	0	0.350668	0.335774	0.611313	0	0	0	0	0	0	0	0	0	0.0781895	0	0
chr1:206728769-206729012	No	0	0	0	0	0	0	0	0	0	0	0	0	0.0774311	0	0	0	0	0	0	0	0	0	0	0	0	0	0	0	0	0	0	0	0.0855844	0	0.0776672	0	0	0.0658105	0	0	0	0	0	0	0	0	0.896937	0.681915	0	0.640933	0.209859	1.14142	1.2909	0.635425	0.570726	0.424174	0.508067	0.646657	0.703105	0.749552	0	0.0834821	0.146389	0.116889	0.167887	0.101886	0	0	0.14007	0	0	0	0	0	0	0	0	0.143235
chr1:206731497-206731704	No	0	0	0	0	0	0	0	0	0	0	0	0	0	0	0	0	0	0	0	0	0	0	0	0	0	0	0	0	0	0	0.127849	0	0	0	0	0	0	0	0	0	0	0	0	0	0	0	0.128134	1.36383	0	0.76912	0.839436	2.51112	0.847152	0.928698	0.73379	0.954393	0.38105	0.718508	0.312491	0.249851	0	0.0834821	0	0	0	0	0	0	0	0	0	0	0	0.191609	0.0887554	0.312758	0	0
chr1:206732862-206733984	No	0	0	0	0	0	0	0	0	0	0	0	0	0	0	0	0	0	0	0	0	0	0	0	0	0	0	0	0	0	0	0	0	0	0	0	0	0	0	0	0	0	0	0	0	0	0	0.384402	0.681915	1.63546	1.02549	1.0493	0	0.766471	1.17309	0.489193	0.848349	0.254034	1.07776	1.09372	0.874477	0	0	0	0	0	0	0	0	0	0	0	0	0	0	0	0	0	0.286471
chr1:206736471-206736672	Yes	0.0687867	0	0.0947771	0.0626233	0.0945144	0	0	0	0	0	0	0.0715531	0	0	0	0.0759573	0	0	0.0742883	0	0.0885771	0	0	0	0	0	0	0	0	0	0	0	0	0	0	0	0	0	0.0717214	0	0	0.0705148	0	0.113734	0	0	0.256268	1.27859	0.490638	0.897307	0.629577	1.14142	0.968174	0.684304	1.22298	0.848349	0.889117	0.574806	0.703105	0.374776	0	0	0	0	0	0	0	0	0	0.0815431	0	0	0.173782	0.191609	0.0887554	0.312758	0	0
chr1:20683324-20683652	No	0.41272	0.218108	0.284331	0.18787	0.189029	0.21144	0.108566	0.0600779	0	0.187571	0.273677	0.214659	0.0774311	0.0900522	0.0853969	0	0	0	0.148577	0	0	0	0.0740448	0.0756491	0.506022	0	0	0.171162	0	0	0	0	0.0855844	0	0	0	0	0	0	0	0	0	0	0.113734	0.0936314	0	0	0	0	0	0	0	0	0	0	0	0	0	0	0	0	0	0	0	0	0	0	0	0	0	0	0	0	0	0	0	0	0
chr1:206845954-206846332	No	0	0	0	0	0	0	0	0	0	0	0	0	0	0	0	0	0	0	0	0	0	0	0	0	0	0	0	0	0	0	0	0	0	0	0	0	0	0	0	0	0	0	0	0	0	0	0	0.170479	0	0	0	0.228284	0.322725	0.0977577	0.163064	0.106044	0	0.143702	0.156246	0.124925	0	0	0	0	0	0	0	0	0	0	0	0	0	0.0958043	0	0.0781895	0.432583	0
chr1:20685308-20685624	No	0.619081	0.654325	0.568663	0.313117	1.03966	0.528599	0.217133	0.30039	0.259735	0.281356	0.205258	0.286212	0.619449	0.180104	0.426985	0.379787	0.392496	0.151687	0.222865	0.507447	0.354308	0.517288	0.444269	0.151298	2.2265	0.0694824	0.28484	0.399378	0.208695	0.0833473	0	0.203392	0.0855844	0	0	0	0	0	0.0717214	0	0	0	0	0	0	0	0	0	0	0	0	0	0	0	0	0	0	0	0	0	0	0	0	0	0	0	0	0	0	0	0	0	0	0	0	0	0	0
chr1:206955873-206956132	Yes	0	0	0	0	0	0	0	0	0	0	0	0	0	0	0	0	0	0	0	0	0	0	0	0	0	0	0	0	0	0	0	0	0	0.15779	0	0	0	0	0	0	0	0	0	0	0	0	0	0.0852393	0	0	0.209859	0.228284	0.161362	0.488789	0.163064	0	0.127017	0.215552	0.0781228	0	0	0	0.0731944	0	0	0	0	0	0	0.0815431	0	0	0	0	0	0	0	0
chr1:207064080-207064417	Yes	0	0	0	0	0	0	0.0542832	0	0	0	0	0	0	0	0	0	0	0	0	0	0	0	0	0	0	0	0	0	0	0	0	0	0	0	0	0	0	0	0	0	0	0	0	0	0	0	0	0	0	0	0	0	0.0403406	0	0	0	0	0	0	0	1.48302	0.333928	1.97625	0.642891	2.85408	0.305657	0	0	0	0	0	0	0	0	0	0	0	0.143235
chr1:207071953-207072277	No	0.137573	0.218108	0.0947771	0.438363	0.283543	0.10572	0.217133	0.0600779	0.0865783	0	0.0684193	0	0	0.180104	0	0	0.130832	0	0	0.144985	0.0885771	0.129322	0.14809	0.0756491	0.101204	0	0.14242	0.171162	0.104348	0.166695	0	0.203392	0.0855844	0	0.155334	0.169615	0	0.0658105	0.215164	0	0.0769766	0.0705148	0	0	0	0	0	0.0852393	0.327092	0	0.209859	0.228284	0	0	0.0815322	0	0	0.0718508	0	0	0.197736	0	0.146389	0.0584446	0.251831	0.203771	0	0	0	0	0	0	0	0	0	0	0	0
chr1:207098132-207098281	No	0	0	0	0	0	0	0	0	0	0	0	0	0	0	0	0	0	0	0.0742883	0	0	0	0	0.0756491	0.202409	0.0694824	0	0	0	0	0.127849	0	0	0	0	0	0.0689679	0	0	0	0	0.0705148	0	0	0	0	1.40947	2.3867	3.59801	2.94829	2.93803	1.59798	3.22725	2.34619	5.13653	3.81757	5.58874	5.89176	5.07798	5.87149	0	0	0	0	0	0	0	0	0	0	0	0	0	0	0	0	0	0
chr1:207098514-207098988	Yes	0	0	0	0	0	0	0	0	0	0	0	0	0	0	0	0	0	0	0	0	0	0	0	0	0	0	0	0	0	0	0	0	0	0	0	0	0	0	0	0	0	0	0	0	0	0	1.79387	1.79003	2.45319	2.30736	2.09859	3.19597	2.33975	2.39506	1.87524	2.01483	2.03227	2.44293	3.04679	1.24925	0	0	0	0	0	0	0	0	0	0	0	0	0	0	0	0	0	0
chr1:207180830-207180989	No	0	0	0	0	0	0	0	0	0	0	0	0	0	0	0	0	0	0	0	0	0	0	0	0	0	0	0	0	0	0	0	0	0	0	0	0	0	0	0	0	0	0	0	0	0	0	0	0	0	0	0	0	0	0	0	0	0	0	0	0	0.395472	0.500892	0.731944	0.642891	1.09127	0.509428	0.0605009	0	0	0	0	0	0	0	0	0	0	0
chr1:207182917-207183063	No	0	0	0	0	0	0	0	0	0	0	0	0	0	0	0	0	0	0	0	0	0	0	0	0	0	0	0	0	0	0	0	0	0	0	0	0	0	0	0	0	0	0	0	0	0	0	0	0	0	0	0	0	0	0	0	0	0	0	0	0	0	0	0	0	0	0	0.121002	0.202001	0.14007	0.163086	0.432624	0.366715	0	0	0	0	0	0
chr1:207223419-207223522	No	0	0	0	0	0	0	0	0	0	0	0	0.0715531	0	0	0	0	0	0	0	0	0	0	0	0	0	0	0	0	0	0	0	0	0	0	0	0	0	0	0	0	0	0	0	0	0	0.125504	0	0	0	0.128187	0	0.913134	0.0806811	0.146637	0.0815322	0	0.127017	0	0.234368	0.124925	0.197736	0.166964	0.146389	0.701336	0.335774	0.611313	0.181503	0	0	0.163086	0	0	0	0.0958043	0.177511	0.234568	0.144194	0
chr1:207230667-207230867	No	0	0.145405	0.0947771	0.125247	0.0945144	0	0.108566	0.240312	0	0.281356	0.0684193	0.143106	0.154862	0	0.0853969	0.227872	0.261664	0	0.0742883	0.0724925	0.0885771	0.129322	0.0740448	0.0756491	0.101204	0.208447	0.28484	0.057054	0.104348	0.333389	0.127849	0.406784	0.171169	0.15779	0.233002	0	0.0689679	0.394863	0.143443	0.187987	0.0769766	0.282059	0.18813	0	0.374526	0.125504	0	0	0	0	0	0	0.0403406	0.0977577	0.0815322	0.106044	0	0.0718508	0	0	0	0.166964	0	0.116889	0.167887	0.203771	0	0.1515	0.14007	0.163086	0	0	0	0.0958043	0.177511	0.234568	0	0.143235
chr1:207257964-207258319	No	0	0	0	0	0	0	0.0542832	0	0	0	0	0	0	0	0	0	0	0	0	0	0	0	0	0	0	0	0	0	0	0	0	0	0	0	0	0	0	0	0	0	0	0	0	0	0	0	0	0	0	0	0	0	0.0403406	0	0	0	0	0	0	0	0.197736	0.250446	0.146389	0.409112	0.0839436	0.305657	0.121002	0.0505002	0	0	0	0	0	0	0	0	0	0
chr1:207326198-207326432	No	0	0	0	0	0	0	0	0	0	0	0	0	0	0	0	0.0759573	0	0	0	0	0	0	0	0	0	0	0	0	0	0	0	0	0	0	0	0	0	0	0	0	0	0	0	0	0	0	0	0	0	0	0	0.228284	0.0403406	0	0	0.106044	0	0	0	0	0.0988679	0.0834821	0.0731944	0.175334	0.419718	0.101886	0.181503	0.101	0.14007	0.163086	0	0	0	0	0.177511	0	0	0
chr1:207396710-207396777	No	0	0	0	0	0	0	0	0	0	0	0	0	0	0	0	0	0	0.151687	0	0	0	0	0.14809	0	0	0	0	0	0	0	0	0	0	0	0.0776672	0	0	0	0	0	0	0	0	0	0	0	0	0	0	0	0	0	0	0	0	0	0.127017	0	0	0	0.0988679	0	0.365972	0.0584446	0.251831	0	0	0	0	0	0	0	0	0	0	0	0	0
chr1:207455906-207456149	No	0	0	0	0	0.189029	0.10572	0.108566	0.120156	0.173157	0	0	0	0.232293	0	0	0.0759573	0	0	0	0	0	0	0.0740448	0	0.202409	0.138965	0.14242	0.171162	0	0	0	0	0	0	0	0	0	0	0	0	0	0	0	0	0	0	0	0	0	0	0	0	0	0.0488789	0	0	0	0	0	0	0.0988679	0	0	0	0	0	0	0	0	0	0	0	0	0	0	0	0	0
chr1:207476366-207476623	No	0	0	0	0	0	0	0.0542832	0	0	0.0937853	0	0.143106	0.0774311	0	0	0	0	0	0	0	0	0	0	0	0.101204	0	0.07121	0	0	0	0	0.101696	0	0	0	0	0	0	0	0	0	0	0	0	0	0	0	0.170479	0	0	0	0	0.0403406	0	0.163064	0	0	0	0	0	0.0988679	0	0.365972	0.175334	0.587605	0.203771	0	0	0	0	0	0	0	0	0	0	0	0.143235
chr1:207478044-207478503	No	0	0	0	0	0	0	0	0	0	0	0	0	0	0	0	0	0	0	0	0	0	0.129322	0	0	0.101204	0	0	0	0	0	0	0	0	0	0	0	0	0	0	0	0	0	0	0	0	0	0	0	0	0.128187	0	0	0.0806811	0	0	0	0	0	0	0	0.296604	0.834821	0.512361	0.701336	1.17521	0.815084	0	0	0	0	0	0	0	0	0	0	0	0
chr1:207478695-207479129	No	0	0	0	0	0	0	0	0	0	0	0	0.0715531	0	0	0	0	0	0	0	0	0	0	0	0	0	0	0	0.057054	0	0	0	0	0	0	0	0	0	0	0	0	0	0	0	0	0	0	0	0	0	0	0	0	0.0403406	0.0488789	0	0	0	0	0	0	0.790943	0.584375	0.585555	0.818225	1.09127	1.01886	0	0	0	0	0	0	0	0	0	0	0	0
chr1:207480107-207480245	No	0	0	0	0	0	0	0	0	0	0	0	0	0	0.0900522	0	0	0.130832	0	0	0	0	0	0	0	0	0	0	0	0	0	0	0.101696	0	0	0	0.0848075	0	0	0	0	0	0	0	0	0	0	0	0	0	0	0	0	0	0	0	0	0	0	0	0	0.692075	0.584375	0.585555	0.584446	0.503662	0.305657	0	0	0	0	0	0	0	0.191609	0	0.0781895	0	0
chr1:207585642-207585767	Yes	0	0	0	0	0	0	0	0	0	0	0	0	0	0	0	0	0	0	0	0	0	0	0	0	0	0	0	0	0	0	0	0	0	0	0	0	0	0	0	0	0	0	0	0	0	0	0.768803	2.04574	0.654184	2.17917	3.5676	2.7394	3.30793	2.88385	3.75048	2.75713	1.77823	3.73624	3.04679	2.49851	0	0	0.0731944	0	0	0	0	0	0	0	0	0	0	0	0	0	0	0
chr1:207587906-207588415	No	0	0	0	0	0	0	0	0	0	0	0	0	0	0	0	0	0.130832	0	0	0	0	0	0	0	0	0	0	0	0	0	0	0	0	0	0	0	0	0	0	0	0	0	0	0	0	0	0.64067	0.511436	0.654184	0.128187	0.419718	0.228284	0.645449	0.879819	1.14145	0.530218	0.38105	0.790358	0.624982	0.499701	0	0	0	0	0	0	0	0	0	0	0	0	0	0	0	0	0	0
chr1:207596926-207597063	No	0	0	0	0	0	0	0	0	0	0	0	0	0	0	0	0	0	0	0	0	0	0	0	0	0	0	0	0	0	0	0	0	0	0	0	0	0	0	0	0	0	0	0	0	0	0	0.512536	0.596675	0.163546	0.128187	0.419718	0.228284	0.322725	0.586546	0.326129	0.106044	0.127017	0.359254	0	0.124925	0	0	0	0	0.0839436	0	0	0	0	0	0	0	0	0	0	0	0	0
chr1:207606927-207607167	Yes	0	0	0	0	0	0	0	0	0	0	0	0	0	0	0	0	0	0	0	0	0	0	0	0	0	0	0	0	0	0	0	0	0	0	0	0	0	0	0	0	0	0	0	0	0	0	0.128134	0	0	0	0.209859	0.228284	0.242043	0.146637	0.244597	0	0.127017	0.0718508	0.156246	0.374776	0	0	0	0	0	0	0	0	0	0	0	0	0	0	0	0	0	0
chr1:207629690-207629822	No	0	0	0	0	0	0	0	0	0	0	0	0	0	0	0	0.0759573	0	0	0	0	0	0	0	0	0	0	0	0	0	0	0	0	0	0	0	0	0	0	0	0	0	0	0	0	0	0	0	0	0	0	0	0	0.282384	0.0488789	0.163064	0.106044	0	0.0718508	0.156246	0	0	0	0	0	0	0	0	0	0	0	0	0	0	0	0	0	0	0
chr1:207843601-207843986	No	0	0	0	0	0	0	0	0	0	0	0	0	0	0	0	0	0	0	0	0	0	0	0	0	0	0	0	0	0	0	0	0	0	0	0	0	0	0	0	0	0	0	0	0	0	0	0	0.170479	0	0	0	0.228284	0.242043	0.0977577	0.163064	0.318131	0	0	0.0781228	0.249851	0	0	0	0	0	0	0	0	0	0	0	0	0	0	0.0887554	0.312758	0	0.143235
chr1:207865273-207865493	No	0.41272	0.145405	0.568663	0.125247	0.472572	0	0	0.120156	0.173157	0	0.205258	0.143106	0	0.0900522	0.0853969	0	0	0	0	0.144985	0.0885771	0.258644	0.222134	0.226947	0.303613	0.27793	0	0.171162	0	0.333389	0.383546	0.406784	0	0.15779	0	0.0848075	0.137936	0	0	0	0.153953	0.0705148	0	0.227468	0	0.251009	0	0	0	0	0	0	0	0	0	0	0	0.0718508	0.0781228	0	0	0	0	0	0	0	0	0	0	0	0	0	0.173782	0.0958043	0.0887554	0.156379	0	0.143235
chr1:207866077-207866211	No	0.0687867	0	0	0.125247	0	0	0.0542832	0	0	0.187571	0	0	0.0774311	0.0900522	0.0853969	0	0.130832	0	0	0.144985	0.177154	0	0.14809	0	0	0.0694824	0.07121	0	0	0	0	0.305088	0	0	0	0	0.0689679	0	0	0	0	0	0	0	0	0	0	0	0	0	0.209859	0	0	0.0488789	0	0	0	0	0	0	0	0	0	0	0	0	0	0	0	0	0	0	0	0	0	0.156379	0.288389	0.143235
chr1:207915008-207915252	No	0	0	0	0	0	0	0	0	0	0	0	0	0	0	0	0	0	0	0	0	0	0	0	0	0	0	0	0	0	0	0	0	0	0	0.0776672	0	0	0	0	0	0	0	0	0	0	0	0	0	0	0	0	0	0	0	0	0	0	0	0	0	1.08755	1.00178	2.19583	1.28578	1.42704	0.91697	0	0	0	0	0	0	0	0	0.177511	0.0781895	0.144194	0
chr1:207921055-207921167	No	0	0	0	0	0	0	0.0542832	0	0	0	0	0	0	0	0	0	0	0	0	0	0	0	0	0	0	0	0	0	0	0	0	0	0	0	0	0	0	0	0	0	0	0	0	0	0	0	0	0	0	0	0	0	0	0	0	0	0	0	0	0	0	0.166964	0	0	0.0839436	0	0	0	0	0	0	0	0	0.287413	0.266266	0.234568	0.144194	0.143235
chr1:207921331-207921703	Yes	0	0	0	0	0	0.10572	0	0	0	0	0	0	0	0	0	0	0	0	0	0	0	0	0	0	0	0	0	0	0	0	0	0	0	0	0	0	0	0	0	0	0	0	0	0	0	0	0	0	0	0	0	0	0	0	0	0	0	0.0718508	0.0781228	0.124925	0	0.166964	0.0731944	0.116889	0.0839436	0.305657	0	0	0	0	0	0	0.521345	0.383217	0.355022	0.0781895	0.576778	0.286471
chr1:207924336-207924540	No	0	0	0.189554	0.125247	0.0945144	0	0	0	0.173157	0	0	0.0715531	0.0774311	0	0	0.0759573	0	0	0	0	0	0	0	0	0.101204	0.0694824	0	0.228216	0	0.166695	0	0	0	0	0.0776672	0	0.137936	0.0658105	0	0.0626625	0	0	0.0940648	0	0	0	0	0	0	0	0	0	0.0806811	0	0	0	0	0	0	0	0.197736	0.0834821	0.146389	0.0584446	0.167887	0.101886	0	0	0	0	0	0	0	0	0	0	0	0
chr1:207999004-207999557	Yes	0	0	0	0.0626233	0	0	0	0	0	0	0	0.0715531	0	0.180104	0.0853969	0.0759573	0	0	0.148577	0	0	0	0	0	0	0.0694824	0	0	0.104348	0	0	0	0	0	0	0	0	0.0658105	0.0717214	0.0626625	0.0769766	0	0	0	0	0.125504	1.02507	2.13098	0.490638	1.41005	2.09859	2.7394	1.77498	1.41749	1.30452	1.16648	0.762101	0.862209	1.24996	1.4991	0	0	0	0	0	0	0.181503	0.0505002	0.14007	0	0.324468	0	0	0.191609	0.0887554	0	0	0
chr1:208005228-208005496	No	0	0	0	0	0	0	0	0.0600779	0	0.187571	0.0684193	0.143106	0	0	0	0.0759573	0	0	0	0	0	0.129322	0	0	0	0	0	0	0.208695	0	0	0	0	0.15779	0	0	0	0.0658105	0	0.0626625	0.23093	0	0	0	0	0	0.128134	0.0852393	0	0.256373	0	0.456567	0.242043	0.0488789	0.163064	0.106044	0	0.0718508	0.0781228	0	0	0	0	0	0	0	0	0	0	0	0	0	0	0	0	0.0781895	0	0
chr1:20802839-20803258	No	1.51331	0.654325	1.61121	0.56361	1.22869	1.26864	0.542832	0.480623	0.259735	0.656497	0.957871	0.500872	0.387156	0.630365	0.683175	0.607659	0.392496	0.45506	0.297153	0.217477	1.06292	0.129322	0.444269	0.680842	2.42891	0.416894	0.14242	0.57054	0.104348	0.333389	0.127849	0	0.256753	0.631159	0.155334	0.169615	0.206904	0.329053	0.358607	0.375975	0.615813	0.705148	0.658454	0.682405	0.374526	0.251009	0	0	0	0	0	0.228284	0	0	0	0	0	0	0	0	0	0	0.0731944	0	0	0.101886	2.90404	2.97951	3.08153	1.38623	3.56915	3.05596	0.173782	0	0	0	0	0
chr1:208028882-208029241	No	0.137573	0	0	0.0626233	0	0	0	0	0	0	0	0	0	0	0.0853969	0.0759573	0	0	0	0.0724925	0.0885771	0	0	0.151298	0.202409	0	0	0.057054	0	0.166695	0	0	0	0	0.155334	0.169615	0	0.0658105	0.0717214	0.125325	0.23093	0	0	0.113734	0	0	0.128134	0	0	0	0	0	0	0	0.0815322	0	0	0	0	0	0	0	0.0731944	0	0	0	0	0.0505002	0	0.163086	0	0	0	0	0	0	0	0
chr1:208136915-208137236	Yes	0.963014	1.59946	1.32688	1.62821	2.92995	2.85443	1.41136	1.56203	1.55841	1.03164	1.36839	0.93019	1.08404	0.990574	1.11016	0.83553	0.130832	0.91012	0.668595	0.434955	0.708616	1.55186	0.370224	0.83214	1.51807	0.764306	0.99694	1.02697	0.313043	0.250042	0.639244	0.406784	0.599091	0.15779	0.155334	0.424037	0.0689679	0.658105	0.573771	1.12792	1.15465	1.33978	0.940648	1.02361	0.936314	0.627522	1.66574	1.9605	0.490638	1.28187	1.88873	1.3697	1.04885	1.36861	1.79371	0.954393	2.03227	1.22146	1.79682	0.999402	2.07623	2.17053	1.61028	1.51956	2.01465	2.44525	0.544508	0.404001	0.280139	0.163086	0.648936	0.73343	0.521345	0.862239	0.355022	0.312758	0.720972	1.00265
chr1:208331791-208332152	No	0	0	0	0	0	0	0.108566	0.120156	0	0	0	0.0715531	0	0	0	0.0759573	0	0	0	0	0	0	0	0.0756491	0	0	0.07121	0.057054	0	0	0	0	0	0	0	0	0	0.0658105	0.0717214	0.0626625	0.0769766	0	0.0940648	0	0.0936314	0	0	0	0	0	0	0	0	0	0	0	0	0	0	0	0	0	0	0	0	0	0.121002	0.202001	0	0.407715	0.216312	0.488954	0	0	0	0	0	0
chr1:208336841-208337133	No	0	0	0	0	0	0	0.0542832	0	0	0.187571	0	0.0715531	0	0.0900522	0	0	0	0	0	0	0	0	0	0	0	0	0	0	0	0	0	0	0	0	0	0	0	0	0.143443	0	0.0769766	0	0	0	0	0	0	0	0	0	0.209859	0	0	0	0	0	0	0	0	0	0	0	0	0.0584446	0.0839436	0	0.302504	0.202001	0.280139	0.489258	0.216312	0.122238	0	0.0958043	0	0	0	0
chr1:208341733-208342069	No	0	0	0	0	0	0.10572	0	0	0.0865783	0	0.136839	0	0.0774311	0.0900522	0	0	0	0.303373	0.0742883	0	0.0885771	0	0	0	0	0	0	0	0	0.0833473	0	0	0.171169	0	0	0	0	0	0.143443	0.0626625	0	0.0705148	0.0940648	0	0	0	0	0	0.163546	0	0	0	0	0.0488789	0.0815322	0	0.127017	0.0718508	0	0.124925	0	0.0834821	0	0.0584446	0.167887	0	0	0	0.280139	0.407715	0.108156	0	0	0	0	0	0	0
chr1:208345477-208345842	No	0	0	0	0.0626233	0	0	0.0542832	0	0	0	0.0684193	0	0.0774311	0	0	0	0	0	0	0	0	0	0	0	0	0	0	0	0	0	0	0	0.0855844	0	0	0	0	0	0.0717214	0	0	0	0	0	0	0.376513	0	0	0	0	0	0	0	0	0	0	0	0	0	0	0	0	0	0.0584446	0	0	0.121002	0.0505002	0.420209	0.163086	0.324468	0	0	0	0	0	0	0
chr1:208352840-208353106	No	0	0.0727027	0	0.125247	0	0	0.217133	0.120156	0.0865783	0	0.0684193	0	0.0774311	0	0	0	0	0	0	0	0.0885771	0	0.0740448	0.226947	0.101204	0.0694824	0.07121	0	0	0	0	0	0	0.315579	0	0	0.137936	0	0	0	0	0.14103	0.0940648	0	0.0936314	0.251009	0	0	0	0	0	0	0	0	0	0	0	0	0	0	0	0.0834821	0	0.0584446	0	0	0	0.101	0	0	0	0	0	0	0	0	0	0
chr1:208354312-208354516	No	0	0	0.189554	0.18787	0.189029	0.10572	0.217133	0.180234	0.173157	0.0937853	0.205258	0.143106	0.0774311	0.450261	0.170794	0	0	0	0	0.217477	0	0	0	0	0.202409	0.0694824	0.07121	0	0	0	0	0	0.0855844	0	0.0776672	0.0848075	0.0689679	0.0658105	0	0.0626625	0	0	0	0	0	0	0	0	0	0	0	0	0	0	0	0	0	0	0	0	0	0	0	0	0	0	0.0605009	0.0505002	0.14007	0.163086	0	0.122238	0	0	0	0	0	0
chr1:208357623-208358085	Yes	0	0.0727027	0	0.0626233	0.0945144	0	0.0542832	0.240312	0.0865783	0.281356	0.205258	0.286212	0.154862	0.180104	0	0.151915	0.130832	0	0	0.0724925	0	0.129322	0	0	0.303613	0.0694824	0.07121	0.057054	0.104348	0.0833473	0	0.101696	0	0.473369	0	0.254422	0.0689679	0.0658105	0.0717214	0.125325	0.0769766	0	0.18813	0	0.0936314	0.125504	0	0	0	0	0	0	0	0	0	0	0	0	0	0	0	0	0	0.116889	0.167887	0.101886	0	0.202001	0.420209	0.0815431	0.108156	0.122238	0	0	0	0	0.144194	0.143235
chr1:208876572-208876654	No	0	0.0727027	0.284331	0	0.283543	0	0.0542832	0.180234	0	0.187571	0.0684193	0	0.0774311	0.0900522	0.256191	0.0759573	0	0.151687	0	0	0	0	0.296179	0	0.202409	0.0694824	0.35605	0.28527	0	0	0.255698	0	0	0.15779	0	0	0	0	0	0.0626625	0	0.0705148	0	0	0	0	0	0	0	0	0.209859	0	0	0	0	0	0.254034	0	0	0	0	0	0	0	0	0	0	0.0505002	0	0	0.108156	0	0	0	0	0	0	0
chr1:209438851-209438925	No	0	0	0	0	0	0	0	0	0	0	0	0	0	0	0	0	0	0	0	0	0	0	0	0	0	0	0	0	0	0	0	0	0	0	0	0	0	0	0	0	0	0	0	0	0	0	0	0	0	0	0	0	0	0	0	0	0	0	0	0	0	0.166964	0	0.584446	0.0839436	0.509428	0	0	0	0	0	0	0	0	0	0	0	0
chr1:209439936-209440220	No	0	0	0	0	0	0	0	0	0	0	0	0	0	0	0	0	0	0	0	0	0	0	0	0	0	0	0	0	0	0	0	0	0	0	0	0	0	0	0	0	0	0	0	0	0	0	0	0	0	0	0	0	0	0	0	0	0	0	0	0	0.0988679	0.667857	0.365972	0.642891	0.251831	0.509428	0	0	0	0	0	0	0	0	0	0	0	0
chr1:209571957-209572307	Yes	0	0	0	0	0	0	0.0542832	0	0.173157	0	0.0684193	0.143106	0.0774311	0	0	0.0759573	0	0.151687	0	0	0	0	0.0740448	0	0.101204	0.27793	0.35605	0.228216	0.730433	0.583431	0.894942	0.711873	0.427922	1.10453	0.233002	0.593652	0.34484	0.197432	0.0717214	0.0626625	0.0769766	0.14103	0.0940648	0.113734	0.0936314	0.125504	0	0	0	0	0	0	0.0806811	0	0	0	0	0.143702	0.0781228	0	0.0988679	0.250446	0	0.292223	0.167887	0.203771	0.0605009	0.0505002	0	0.0815431	0	0	0	0	0	0	0	0
chr1:209607111-209607262	No	0.0687867	0	0	0.0626233	0	0	0	0	0.0865783	0.0937853	0	0	0	0.0900522	0	0.0759573	0	0	0	0	0	0	0.0740448	0	0	0.0694824	0.21363	0.057054	0.104348	0	0.127849	0	0	0.15779	0	0.0848075	0.206904	0	0	0	0	0	0	0	0	0	0	0	0	0	0	0	0	0	0	0	0	0	0	0	0	0	0	0	0	0	0	0	0	0	0	0	0	0	0	0	0	0
chr1:20981576-20981664	No	0	0	0	0	0	0	0.0542832	0.120156	0	0	0.0684193	0.0715531	0	0.0900522	0	0	0	0.303373	0.148577	0	0.177154	0.129322	0.0740448	0	0.101204	0.0694824	0.07121	0.057054	0.208695	0	0	0	0	0.15779	0.0776672	0.0848075	0.137936	0.131621	0.286886	0.0626625	0	0.282059	0.0940648	0.113734	0	0	0	0.170479	0	0	0	0.228284	0.0403406	0.0488789	0	0	0.254034	0.143702	0.0781228	0	0	0	0.0731944	0.116889	0.0839436	0	0	0.252501	0.14007	0.163086	0	0	0	0.0958043	0.0887554	0.156379	0	0
chr1:209830590-209830817	Yes	0	0	0	0	0	0	0	0	0	0	0	0	0	0	0	0	0	0	0	0	0	0	0	0	0	0	0	0	0	0	0	0	0	0	0	0	0	0	0	0	0	0	0	0	0	0	0.128134	0.426197	0.163546	0.512747	0.209859	0	0.524427	0.537667	0.244597	0.106044	0.127017	0.143702	0.234368	0	0	0	0	0.0584446	0.0839436	0.101886	0	0	0	0	0	0	0	0.0958043	0	0.0781895	0	0.143235
chr1:209846585-209846955	No	0	0	0	0	0	0	0	0	0	0	0	0	0	0	0	0	0	0	0.0742883	0	0	0	0	0	0	0	0	0	0	0	0	0	0	0	0	0	0	0	0	0	0	0	0	0	0	0	0.512536	1.9605	0.654184	1.02549	1.46901	2.28284	9.88344	9.18923	4.5658	6.46866	6.0968	7.32878	7.57791	5.62164	0.593207	0.166964	0.65875	0.116889	0.755492	0	0	0	0.14007	0	0	0	0.173782	0.191609	0	0.547326	0.288389	0.429706
chr1:209847363-209847499	No	0	0	0	0	0	0	0	0	0	0	0	0	0	0	0	0	0	0	0	0	0	0	0	0	0	0	0	0	0	0	0	0	0	0	0	0	0	0	0	0	0	0	0	0	0	0	0.64067	0.340957	0.327092	0.512747	0.839436	0.228284	1.16988	0.782062	0.489193	0.318131	0.889117	0.862209	0.624982	0.499701	0.494339	0	0.951528	0	0.251831	0.101886	0	0	0	0	0.108156	0	0.173782	0	0	0.625516	0.288389	0.286471
chr1:209921228-209921355	Yes	0	0	0	0	0	0	0	0.0600779	0	0	0	0	0	0	0	0	0	0	0	0	0	0	0	0	0	0	0	0	0	0	0	0	0	0	0	0	0	0	0	0	0	0	0	0	0	0	0.128134	0.255718	0.327092	0.38456	0	0.913134	0.161362	0.195515	0.244597	0.212087	0.635084	0.359254	0.156246	0.249851	0	0	0	0	0	0	0	0	0	0	0	0	0	0	0	0	0	0
chr1:209925288-209925442	No	0	0	0	0	0	0	0	0	0	0	0	0	0	0	0	0	0	0	0	0	0	0	0	0	0	0	0	0	0	0	0	0	0	0	0	0	0	0	0	0	0	0	0	0	0	0	0.64067	0.426197	0.327092	0.38456	0.419718	0.684851	0.322725	0.195515	0.244597	0.318131	0.254034	0.287403	0.54686	0	0	0	0	0	0	0	0	0	0	0	0	0	0	0	0	0	0	0
chr1:20993399-20993592	Yes	0.275147	0	0	0.125247	0	0.10572	0	0	0	0	0	0.0715531	0	0	0.0853969	0	0.130832	0	0.222865	0	0	0.129322	0	0.151298	0	0	0.07121	0.171162	0	0	0	0	0	0	0	0	0	0	0	0	0	0	0.0940648	0	0	0	0.256268	0.0852393	0.163546	0	0	0.228284	0	0.0977577	0.0815322	0	0	0.0718508	0	0	0.0988679	0.0834821	0.146389	0.116889	0	0	1.93603	0.959503	1.4007	0.570801	1.40603	1.5891	0	0	0	0.156379	0.144194	0.143235
chr1:210058116-210058241	Yes	0	0	0	0	0	0	0.0542832	0	0	0	0	0	0	0	0	0	0	0	0	0	0	0	0	0	0	0	0	0.057054	0	0	0	0	0	0	0	0	0	0	0	0	0	0	0	0	0	0	0	0	0	0	0	0	0.0806811	0	0	0	0	0	0	0	0	0.166964	0	0.116889	0.0839436	0.203771	0	0	0	0	0	0	0	0	0	0	0	0.286471
chr1:210424600-210424915	No	0.137573	0.0727027	0.0947771	0.313117	0.283543	0.317159	0.162849	0.30039	0.259735	0.281356	0.136839	0.286212	0.387156	0	0	0.227872	0	0.45506	0.148577	0	0.177154	0.258644	0.14809	0.226947	0.303613	0.347412	0.21363	0.228216	0.208695	0.0833473	0	0.203392	0.256753	0.315579	0.388336	0.254422	0.206904	0.131621	0.286886	0.375975	0.538836	0.705148	0.282195	0.227468	0.0936314	0.502017	0.128134	0	0	0	0	0	0.0806811	0	0	0.106044	0	0.0718508	0.0781228	0.124925	0	0	0	0	0	0	0	0	0	0	0	0	0	0	0	0	0	0
chr1:210484495-210484759	No	0	0	0.0947771	0.0626233	0	0	0	0	0.0865783	0	0.0684193	0	0	0.0900522	0	0	0	0.151687	0	0.0724925	0	0.129322	0.0740448	0	0.202409	0	0	0.114108	0	0	0	0	0	0	0	0.0848075	0.0689679	0	0	0.25065	0	0	0	0	0.0936314	0.125504	0	0	0	0.128187	0.419718	0	0	0.0977577	0.163064	0.212087	0	0	0.0781228	0.374776	0	0	0	0	0	0	0	0	0	0	0	0	0	0	0	0	0	0
chr1:210517706-210518056	No	0	0	0	0	0	0.10572	0	0	0	0	0	0.0715531	0	0	0	0	0	0	0	0	0	0	0	0	0	0	0	0	0	0	0	0	0	0	0	0	0	0	0	0	0	0	0	0	0	0	0	0	0.490638	0.128187	0.209859	0	0.201703	0.195515	0.0815322	0.212087	0	0.0718508	0.703105	0	0	0	0	0	0	0	0	0	0	0	0	0	0	0	0	0	0	0
chr1:210567030-210567375	Yes	0	0	0	0	0	0	0	0	0	0	0	0	0	0	0.0853969	0	0	0	0	0	0	0	0.0740448	0	0	0	0	0	0	0	0	0.101696	0	0	0	0	0	0	0	0	0	0	0	0	0	0	1.28134	1.02287	0.817729	0.640933	1.0493	2.05455	2.54146	1.95515	0.896854	1.6967	2.03227	2.15552	2.26556	1.12433	0	0	0	0	0	0	0	0	0	0.0815431	0	0	0	0	0	0	0	0
chr1:210567769-210567962	No	0	0.0727027	0	0	0	0	0	0	0	0.0937853	0	0	0	0	0	0	0	0	0	0.0724925	0	0	0	0	0.101204	0.0694824	0	0	0	0	0	0	0	0	0	0	0	0	0	0	0	0	0	0	0	0	0.512536	0.596675	0	0.128187	0.629577	0.456567	1.61362	0.830941	1.05992	0.848349	1.14315	0.790358	0.390614	0.624626	0	0	0	0	0	0	0	0	0	0	0	0	0	0	0	0	0	0
chr1:210573062-210573448	No	0	0	0	0	0	0	0	0	0	0	0	0	0	0	0	0	0	0	0	0.0724925	0	0	0.0740448	0.0756491	0	0	0	0	0	0	0	0	0	0	0	0	0	0	0	0	0	0	0	0.113734	0	0	0.128134	0.596675	0.327092	0	0	0	0.201703	0.586546	0	0	0.38105	0.143702	0.156246	0	0	0	0	0	0	0	0	0	0	0	0	0	0	0	0	0	0	0
chr1:210729529-210729836	No	0	0	0	0	0	0.21144	0	0.0600779	0	0	0	0	0.154862	0	0.170794	0.0759573	0	0	0	0	0	0	0.0740448	0.0756491	0	0	0.14242	0.114108	0	0	0.127849	0	0	0	0.0776672	0	0	0	0	0	0	0	0	0	0	0	0	0.255718	0.163546	0	0	0	0.0403406	0.0488789	0	0.106044	0.127017	0	0.0781228	0.124925	0	0	0	0	0	0	0	0	0	0	0	0	0.173782	0.191609	0	0.390947	0.576778	0.429706
chr1:210827495-210827866	No	0.0687867	0.0727027	0	0	0	0	0	0	0	0	0	0	0	0	0	0	0.130832	0.151687	0	0	0	0	0	0.151298	0	0	0.14242	0.057054	0.208695	0.0833473	0	0	0	0	0.0776672	0	0	0	0	0	0	0	0	0	0.0936314	0	0.128134	0.426197	0	0	0	0.228284	0	0.0977577	0.0815322	0	0	0.0718508	0	0.124925	0	0	0	0	0	0	0	0	0	0	0	0	0	0	0	0	0	0
chr1:210858431-210858837	No	0	0	0	0	0	0	0.0542832	0	0	0.187571	0	0	0	0	0.170794	0	0	0.151687	0	0	0	0	0	0	0	0.0694824	0	0.057054	0	0.0833473	0.127849	0	0	0	0	0	0	0	0	0	0	0	0	0	0	0	0.384402	0.0852393	0.490638	0.256373	0	0	0.403406	0.733183	0.326129	0.318131	0.762101	0.574806	0.312491	0.249851	0	0	0	0	0	0	0	0	0	0	0	0	0	0	0	0	0	0
chr1:2111865-2112071	Yes	0.0687867	0	0	0.0626233	0	0	0.108566	0.0600779	0	0	0	0	0	0.0900522	0	0	0	0	0.148577	0	0	0	0	0.0756491	0	0	0	0	0	0	0	0	0	0	0	0	0	0	0	0.0626625	0	0	0	0.113734	0	0	0	0	0	0	0	0	0.0403406	0	0	0	0	0	0	0	0	0	0	0	0.0839436	0	0.0605009	0	0	0	0.108156	0	8.68908	15.2329	8.52052	12.8231	8.94005	13.1777
chr1:211435301-211435647	No	0.137573	0.0727027	0.189554	0.125247	0.189029	0.21144	0.162849	0.0600779	0.0865783	0.0937853	0.0684193	0.0715531	0.0774311	0.180104	0	0.227872	0.130832	0	0.148577	0	0.0885771	0.258644	0.0740448	0.0756491	0.101204	0.347412	0.21363	0.114108	0.104348	0	0.127849	0.203392	0.171169	0.631159	0.155334	0.33923	0.275872	0.131621	0	0.187987	0.23093	0.282059	0.18813	0.227468	0.468157	0.376513	0	0	0	0	0	0	0	0	0	0	0	0	0	0	0.296604	0.166964	0	0.175334	0.167887	0.203771	0	0.1515	0	0.0815431	0	0.122238	0.173782	0.191609	0	0.234568	0	0
chr1:211500960-211501612	Yes	0.550294	0.290811	0.379109	0.56361	0.945144	0.634319	0.597115	0.720935	0.346313	1.03164	0.957871	0.572425	0.69688	0.270157	0.768572	0.607659	0.784992	0.151687	0.594307	0.434955	0.797194	0.387966	1.11067	1.13474	0.809636	2.01499	1.78025	1.88278	1.9826	2.00034	0.894942	1.72883	2.13961	0.473369	0.932006	0.763267	0.482776	0.460674	0.215164	0.0626625	0.307907	0.211545	0.18813	0.568671	0.561788	0.753026	0	0.340957	0.163546	0.38456	0.419718	0.456567	0.403406	0.195515	0.244597	0.318131	0.38105	0	0.312491	0.249851	0.0988679	0.0834821	0.146389	0	0.251831	0	0	0	0	0	0	0	0	0	0	0	0	0
chr1:211503344-211503712	No	0	0	0	0	0.0945144	0	0.0542832	0	0.0865783	0	0	0.0715531	0	0	0.0853969	0.0759573	0	0.151687	0	0	0	0.129322	0.0740448	0	0	0.138965	0.07121	0.228216	0.313043	0.0833473	0.127849	0.101696	0.0855844	0.15779	0.0776672	0.169615	0	0.0658105	0.0717214	0	0	0	0	0	0	0.125504	0.512536	0.511436	0	0	0.209859	0.456567	0.201703	0.146637	0.163064	0.106044	0	0	0.0781228	0.124925	0	0	0	0	0	0	0	0	0	0	0	0	0	0	0	0	0.144194	0
chr1:211556756-211557023	No	0.0687867	0.0727027	0	0.18787	0.283543	0	0.0542832	0.0600779	0	0	0.0684193	0.0715531	0	0	0	0	0.261664	0.303373	0.0742883	0.217477	0.0885771	0.387966	0.222134	0.302596	0.202409	0.347412	0.07121	0.114108	0.208695	0.500084	0.127849	0.610177	0.599091	0	0.233002	0.424037	0.482776	0.789727	0.717214	0.563962	0.384883	0.564119	0.752519	0.341202	0.374526	0.125504	0	0	0	0	0	0	0	0	0.163064	0.106044	0.127017	0.0718508	0.312491	0	0.0988679	0.166964	0.439167	0.0584446	0.167887	0.203771	0	0.0505002	0.14007	0	0	0.122238	0.173782	0	0.0887554	0.0781895	0	0
chr1:211567652-211567999	No	0	0	0	0.0626233	0	0	0	0	0	0	0	0	0	0	0	0	0	0.151687	0	0	0	0	0.0740448	0	0	0	0	0	0	0.0833473	0	0	0	0	0	0.0848075	0	0	0	0	0	0	0	0	0	0	0	0	0	0	0	0	0.0806811	0	0	0	0	0	0	0	0	0	0	0.0584446	0.0839436	0	0	0	0	0	0	0	0	0.0958043	0	0	0.432583	0
chr1:211581030-211581303	No	0.481507	0.218108	0.284331	0.18787	0.378058	0.21144	0.325699	0	0.173157	0.0937853	0.0684193	0.143106	0.0774311	0	0	0	0	0	0.0742883	0.0724925	0.0885771	0	0.0740448	0.0756491	0.404818	0.27793	0.28484	0	0.104348	0.0833473	0	0	0.0855844	0.15779	0	0	0	0	0.0717214	0	0	0	0	0	0	0	0	0.0852393	0	0	0.209859	0	0	0	0	0	0.127017	0	0	0	0	0	0	0	0	0	0	0.0505002	0	0	0	0.122238	0	0	0	0	0	0
chr1:211581753-211582149	No	0.0687867	0	0	0.0626233	0	0	0.0542832	0.0600779	0	0	0.0684193	0	0.0774311	0.0900522	0.170794	0.303829	0	0.151687	0.222865	0	0	0	0.222134	0.0756491	0	0.0694824	0.07121	0	0	0.166695	0.127849	0	0	0	0.155334	0	0.0689679	0.0658105	0	0	0	0	0	0.113734	0	0.376513	0	0	0	0	0	0	0.0403406	0	0	0	0.127017	0	0	0.124925	0	0	0.0731944	0	0.251831	0	0	0	0	0.0815431	0	0	0	0	0	0	0	0.286471
chr1:211688644-211689119	Yes	0.275147	0.0727027	0	0	0.0945144	0.10572	0.0542832	0.0600779	0.0865783	0	0	0.143106	0	0.270157	0.0853969	0.227872	0.130832	0.151687	0.148577	0.28997	0.354308	0.517288	0	0	0	0	0.07121	0.057054	0	0	0	0.101696	0	0.315579	0.155334	0.0848075	0	0	0	0.0626625	0	0.14103	0.18813	0	0	0	0.128134	0.0852393	0	0	0	0	0.0806811	0.0977577	0	0.106044	0.38105	0.215552	0.156246	0	0.593207	0.667857	0.878333	0.993559	0.755492	1.4264	0.181503	0.101	0	0	0	0.244477	0.173782	0	0.0887554	0.0781895	0.144194	0.143235
chr1:211780323-211780675	Yes	0.0687867	0.0727027	0.189554	0.0626233	0.0945144	0.10572	0	0	0.0865783	0	0	0.0715531	0	0.0900522	0	0.0759573	0	0	0.0742883	0.0724925	0.0885771	0.129322	0	0	0	0.0694824	0	0.114108	0	0	0	0.203392	0.0855844	0	0	0	0	0	0	0	0	0.14103	0	0	0	0	0.128134	0.340957	0.490638	0.640933	0	0.228284	0.161362	0.195515	0.0815322	0.212087	0.254034	0.0718508	0.156246	0.124925	0	0	0	0	0	0	0.363005	0.303001	0.560278	0.0815431	0.216312	0.611192	0.868908	0.862239	0.177511	0.860084	0.720972	1.00265
chr1:211786620-211786829	Yes	0	0	0	0	0	0	0	0	0	0	0.0684193	0	0	0	0	0	0	0	0	0	0	0	0	0	0	0	0	0	0	0	0.127849	0	0	0	0	0	0.0689679	0	0	0	0	0	0	0	0	0	0	0	0	0	0	0	0	0	0	0	0	0	0	0	0.0988679	0.250446	0.219583	0.233779	0.251831	0.101886	0.423506	0.303001	0.14007	0	0.108156	0	0	0.0958043	0.177511	0.312758	0.432583	0
chr1:211926391-211926455	No	0	0	0.0947771	0	0	0	0.0542832	0	0.0865783	0.187571	0.0684193	0	0	0	0.0853969	0.0759573	0.130832	0	0.0742883	0	0	0	0	0	0.101204	0	0	0	0	0	0	0	0	0	0	0	0	0	0	0.0626625	0	0	0	0	0	0	0	0	0.163546	0.128187	0.209859	0	0.121022	0.146637	0	0.106044	0	0.143702	0.390614	0	0	0	0.0731944	0	0.0839436	0	0	0	0	0.163086	0.108156	0	0	0	0	0	0	0
chr1:212101620-212101979	No	0.20636	0	0.0947771	0.0626233	0	0.317159	0.0542832	0.240312	0.259735	0.0937853	0.136839	0.286212	0.309724	0.270157	0	0	0	0	0.0742883	0	0	0	0.14809	0.302596	0.303613	0.0694824	0.28484	0.171162	0.104348	0.0833473	0	0	0.342338	0.15779	0.310669	0.424037	0.275872	0	0	0.25065	0.23093	0.0705148	0	0.113734	0	0.125504	0	0	0	0	0	0	0	0	0	0	0	0	0	0	0.0988679	0.0834821	0.146389	0.175334	0.167887	0	0	0	0.14007	0	0	0	0	0	0	0	0	0
chr1:212111914-212112293	Yes	0	0	0	0	0.189029	0	0	0	0	0	0	0	0	0	0	0	0.130832	0	0	0	0.0885771	0	0	0	0	0.0694824	0.07121	0	0	0	0	0.101696	0	0	0	0	0.0689679	0	0	0	0	0	0	0.113734	0.0936314	0	0.256268	0	0	0	0	0	0.121022	0.0977577	0.0815322	0	0.127017	0.0718508	0.0781228	0.124925	0	0	0	0	0	0	0	0	0	0.0815431	0	0.122238	0	0	0	0.0781895	0	0
chr1:212186904-212187267	No	0.137573	0.145405	0.0947771	0.18787	0.0945144	0.10572	0	0	0.0865783	0.0937853	0.0684193	0.143106	0.232293	0.180104	0	0	0	0	0	0.217477	0	0	0.222134	0.151298	0	0.138965	0.28484	0.228216	0.208695	0.416736	0.255698	0.101696	0.171169	0	0	0.0848075	0.137936	0	0	0	0	0	0.0940648	0	0	0.125504	0	0	0	0	0	0	0.0403406	0	0	0	0	0	0	0	0.0988679	0	0	0	0	0	0	0	0	0.0815431	0	0	0	0	0	0	0	0
chr1:212214106-212214397	No	0	0	0	0	0	0.10572	0.0542832	0	0.0865783	0	0	0	0	0	0.0853969	0.0759573	0	0.151687	0	0.0724925	0	0.129322	0	0	0	0.0694824	0	0	0	0.0833473	0	0.101696	0	0	0	0	0	0	0	0	0	0	0	0	0	0	0	0	0	0	0	0	0	0.146637	0.244597	0.212087	0	0.0718508	0.234368	0.124925	0.197736	0.166964	0.292778	0.175334	0	0.101886	0	0	0	0.163086	0	0	0	0	0	0.0781895	0.144194	0.286471
chr1:212311847-212312435	Yes	1.92603	1.30865	2.46421	1.94132	2.07932	1.69152	4.39694	4.98647	3.28997	5.15819	5.61039	5.50959	5.49761	5.22303	1.02476	0.987445	0.784992	0.758433	1.2629	1.44985	1.41723	1.1639	1.11067	0.83214	0.607227	0.903271	0.64089	1.4834	2.92173	1.66695	3.19622	2.23731	2.22519	3.15579	3.72803	2.79865	4.41395	2.82985	3.08402	1.87987	2.54023	2.11545	1.50504	1.93348	1.779	2.00807	0	0	0	0.256373	0	0.228284	0	0	0	0	0	0	0.0781228	0	0.197736	0.333928	0.292778	0.292223	0.419718	0.203771	0	0	0	0.0815431	0	0	0.173782	0.191609	0.0887554	0.156379	0	0.143235
chr1:212320934-212321165	No	0.687867	0.872433	1.13733	0.626233	1.41772	0.740038	0.597115	1.20156	0.779205	0.375141	1.50523	0.715531	0.69688	0.81047	0.426985	0.531701	0.392496	0.606747	0.668595	0.362462	0.708616	0.258644	0.14809	0.605193	0.708431	0.625342	0.7121	0.627594	0.521738	0.750126	0.383546	0.305088	0.77026	0	0.388336	0.169615	0.275872	0.329053	0.286886	0.375975	0.23093	0.0705148	0.470324	0.568671	0.561788	0.376513	0	0.0852393	0	0.256373	0	0.228284	0.0403406	0	0	0	0	0	0	0	0	0.0834821	0	0.0584446	0.167887	0.101886	0	0.0505002	0	0.0815431	0	0	0.521345	0	0	0.312758	0	0
chr1:212327071-212327249	No	0	0	0	0	0	0	0	0	0	0	0	0	0	0	0	0.0759573	0	0	0	0	0	0	0	0	0	0	0	0	0	0	0	0	0	0	0.0776672	0	0	0	0	0.0626625	0	0	0	0	0	0	0	0	0	0.128187	0	0	0	0	0	0	0	0	0	0	0	0	0	0	0.0839436	0	0	0	0	0	0	0	0.868908	0.383217	0.621288	0.312758	0.720972	0.859413
chr1:212360098-212360160	No	0	0	0.0947771	0	0	0.10572	0.0542832	0	0	0	0	0.0715531	0	0	0	0	0	0	0	0	0	0	0	0	0	0	0.07121	0	0	0	0	0	0.0855844	0	0	0	0	0	0	0	0	0	0	0	0	0	0.128134	0.0852393	0.163546	0.128187	0	0.456567	0.403406	0.244394	0.489193	0.318131	0.254034	0.646657	0.390614	0.499701	0.0988679	0	0.146389	0	0	0	0	0	0	0	0	0	0	0.191609	0.0887554	0	0	0.143235
chr1:212387258-212387281	No	0	0	0	0	0	0	0	0	0	0	0	0	0	0	0	0	0	0	0	0	0	0	0	0	0	0	0	0	0	0	0	0	0	0	0	0	0	0	0	0	0	0	0	0	0	0	0	0	0	0	0	0	0	0	0	0	0	0	0	0	0	0	0	0.116889	0	0	0	0	0	0	0	0	0	0	0	0.469137	0.144194	0
chr1:212460768-212461209	No	0.0687867	0	0.189554	0.125247	0.0945144	0.10572	0.379982	0.0600779	0.606048	0.0937853	0.0684193	0.357765	0.0774311	0.270157	0	0.0759573	0.130832	0	0.148577	0	0	0.129322	0	0	0	0.138965	0	0.057054	0	0	0	0.101696	0	0.15779	0	0	0	0.0658105	0.430329	0.0626625	0.153953	0	0.0940648	0	0	0	0	0	0	0.128187	0	0	0	0	0	0	0	0	0	0	0	0.0834821	0	0	0	0	0	0	0	0	0	0	0	0	0	0.156379	0	0
chr1:212506006-212506171	No	0	0	0.189554	0	0	0	0	0.120156	0	0	0	0.0715531	0	0	0	0.151915	0.130832	0.151687	0	0.144985	0	0	0	0.0756491	0	0.0694824	0	0.057054	0	0	0	0	0.0855844	0	0.0776672	0	0	0.197432	0.143443	0.0626625	0	0	0.0940648	0	0	0	0	0	0	0	0	0	0.121022	0	0	0	0	0	0	0	0	0	0	0	0.0839436	0	0.121002	0.0505002	0	0.163086	0.216312	0	0	0	0.0887554	0.0781895	0.144194	0.429706
chr1:212524630-212524768	No	0	0	0	0	0	0.21144	0	0	0	0.0937853	0	0	0	0	0	0	0	0.151687	0	0.0724925	0	0	0	0	0	0	0	0	0.104348	0	0	0	0.0855844	0	0.0776672	0.0848075	0.0689679	0.0658105	0	0	0	0	0	0	0.0936314	0	0.128134	0.255718	0	0	0	0	0.0403406	0.195515	0	0	0	0.0718508	0.0781228	0	0.0988679	0	0	0	0	0	0.121002	0	0.14007	0.244629	0.108156	0	0	0	0.177511	0.0781895	0.144194	0.286471
chr1:212525859-212526227	No	0.0687867	0.0727027	0	0	0.189029	0.10572	0.217133	0.0600779	0.0865783	0	0	0.0715531	0	0	0.0853969	0.0759573	0.130832	0	0	0.0724925	0.0885771	0	0	0.226947	0	0.0694824	0.07121	0.057054	0	0.0833473	0	0	0	0.15779	0	0	0.0689679	0	0.0717214	0.0626625	0.0769766	0.0705148	0	0	0.280894	0.125504	0	0	0	0	0	0	0.242043	0.0488789	0	0	0	0.0718508	0	0	0.0988679	0	0.292778	0.0584446	0.0839436	0.101886	0.121002	0.1515	0.14007	0.163086	0.108156	0	0.173782	0.0958043	0	0.156379	0.288389	0
chr1:212539692-212539705	No	0	0	0.189554	0	0	0	0	0	0	0	0	0	0	0.0900522	0	0	0	0	0	0.0724925	0	0	0	0.151298	0	0	0	0	0.208695	0	0	0.101696	0	0	0	0	0	0.0658105	0	0	0	0.0705148	0	0	0	0	0.128134	0	0	0	0.209859	0	0	0.0977577	0.0815322	0	0	0	0	0	0	0	0	0	0	0	0	0	0.14007	0	0	0	0.173782	0.0958043	0	0	0.288389	0.143235
chr1:212540483-212540563	No	0	0	0.0947771	0	0	0	0.0542832	0	0.0865783	0.0937853	0	0	0.0774311	0.0900522	0	0	0.261664	0	0.148577	0	0	0	0	0	0	0.0694824	0	0	0	0	0	0	0.171169	0	0.233002	0	0	0.131621	0	0.125325	0.153953	0	0	0	0	0	0	0	0	0	0.629577	0	0	0.0488789	0	0	0	0	0	0	0	0	0.0731944	0	0	0.101886	0	0	0	0	0	0.122238	0	0.191609	0.177511	0.156379	0.144194	0.286471
chr1:212544246-212544517	No	0	0.0727027	0	0	0.0945144	0	0.0542832	0.120156	0	0.0937853	0	0.0715531	0	0.0900522	0	0	0.261664	0.303373	0.148577	0	0.0885771	0	0	0.0756491	0.101204	0.0694824	0	0.057054	0	0	0.127849	0	0	0	0	0	0	0	0	0.0626625	0	0	0.0940648	0	0	0.125504	0	0.0852393	0	0	0	0	0	0.0977577	0	0	0	0	0	0.249851	0.0988679	0	0	0.0584446	0	0.101886	0.0605009	0.0505002	0.14007	0	0	0.122238	0	0.191609	0.0887554	0	0	0.429706
chr1:212547064-212547314	No	0	0	0	0	0	0	0.0542832	0	0	0	0.136839	0.214659	0	0	0	0	0	0	0.0742883	0	0	0	0	0	0	0	0	0.057054	0	0.166695	0	0	0	0	0.0776672	0	0	0	0	0	0	0	0	0	0	0	0	0.255718	0.163546	0.256373	0.209859	0	0.0806811	0.0488789	0	0	0	0.359254	0.0781228	0.249851	0	0	0	0	0	0.101886	0	0.0505002	0.280139	0	0.108156	0	0	0.191609	0.177511	0.156379	0.144194	0.143235
chr1:212547742-212548101	No	0	0	0	0.0626233	0	0	0.0542832	0	0	0	0	0	0	0	0.341588	0.0759573	0	0	0	0	0	0	0	0.0756491	0	0.0694824	0.07121	0.057054	0	0	0	0	0	0	0.0776672	0	0	0	0.0717214	0	0.0769766	0.0705148	0.0940648	0.227468	0	0	0	0.0852393	0.163546	0	0.419718	0	0.0403406	0.0488789	0	0.318131	0	0.143702	0.156246	0.124925	0	0	0	0	0	0	0	0	0	0.407715	0	0	0	0.0958043	0.0887554	0.312758	0.576778	0.143235
chr1:212659455-212659792	Yes	0	0	0	0	0	0	0.108566	0.180234	0.0865783	0	0.136839	0.143106	0.0774311	0.270157	0.426985	0.379787	0.130832	0.151687	0.0742883	0.0724925	0	0	0	0	0	0	0	0	0.104348	0	0	0	0	0	0.0776672	0	0	0.0658105	0	0	0	0	0	0.113734	0.0936314	0	0	0.0852393	0	0.128187	0	0	0.484087	0.244394	0.0815322	0.106044	0.889117	0.287403	0.0781228	0	0.692075	0.0834821	0.585555	0.0584446	0.335774	0.101886	0.0605009	0	0	0	0	0	0	0.0958043	0	0	0	0.143235
chr1:212661846-212662238	Yes	0	0	0	0	0	0	0	0	0	0	0	0	0	0	0	0.0759573	0	0	0	0	0	0	0	0	0	0	0	0	0	0	0.127849	0	0.256753	0	0	0	0	0	0.0717214	0	0	0	0	0.113734	0	0	0.256268	0.0852393	0	0.512747	0.419718	0.228284	1.73464	1.07533	1.05992	0.954393	1.39718	1.07776	0.703105	0.249851	0.395472	0	0.439167	0	0.251831	0	0	0	0	0	0.108156	0	0	0	0	0.156379	0	0.429706
chr1:212671611-212671739	Yes	0	0	0	0	0	0	0	0	0	0	0	0	0	0	0	0	0	0	0	0	0	0	0	0	0	0	0	0	0	0	0	0	0	0	0	0	0	0	0	0	0	0	0	0	0	0	0	0	0	0	0	0	0	0	0	0	0	0	0	0	0.0988679	0.0834821	0.0731944	0	0.503662	0	0	0	0	0	0	0	0	0	0	0	0	0
chr1:212740170-212740960	Yes	0.0687867	0.0727027	0	0	0	0	0.0542832	0.0600779	0	0	0	0.0715531	0.464587	0.0900522	0	0	0	0	0	0.0724925	0	0	0.0740448	0	0	0.0694824	0	0	0.104348	0	0.127849	0.101696	0.256753	0	0.233002	0.763267	0.275872	0.0658105	0.0717214	0	0.0769766	0	0.0940648	0.113734	0	0.125504	0.896937	0.426197	0.327092	0.897307	0	1.82627	0.68579	1.02646	0.326129	0.530218	0.889117	0.359254	0.312491	0.374776	0.197736	0.250446	0.585555	0.175334	0.419718	0.101886	0	0	0	0.0815431	0	0.244477	0	0	0	0	0	0.143235
chr1:212760022-212760456	No	0	0	0	0	0	0	0	0	0	0	0	0	0	0	0	0	0	0	0	0	0	0	0	0	0	0	0	0	0	0	0	0	0	0	0	0	0	0	0	0	0	0	0	0	0	0	0	0.0852393	0	0.256373	0	0	0.68579	0.537667	0.489193	0.106044	0.127017	0.287403	0.390614	0.374776	0	0	0	0	0	0	0	0	0	0	0	0	0	0	0	0	0	0
chr1:212780782-212781294	Yes	0	0	0	0	0	0	0.108566	0	0	0.0937853	0	0	0	0	0	0	0	0	0	0	0	0	0	0	0	0	0	0	0.104348	0	0	0.101696	0	0	0.0776672	0	0	0	0	0	0.0769766	0	0	0	0	0	0.384402	1.53431	0.654184	1.15368	0.209859	2.05455	2.46077	3.03049	2.44597	2.54505	2.41332	2.87403	2.49993	2.87328	0.197736	0	0.219583	0	0.335774	0	0	0	0	0	0	0	0	0.0958043	0	0.156379	0	0
chr1:212851836-212852676	No	0	0	0	0	0	0	0	0	0	0	0	0	0	0	0	0	0	0	0	0	0	0	0	0	0	0	0	0	0	0	0	0	0	0	0	0	0	0	0	0	0	0	0	0	0	0	0.128134	0	0	0	0	0.456567	0.484087	0.342152	0.407661	0.424174	0.254034	0	0.390614	0.374776	0	0	0	0	0	0	0	0	0	0	0	0	0	0	0	0	0	0
chr1:212855634-212855901	Yes	0	0	0	0	0	0	0	0	0	0	0	0	0	0	0	0	0	0	0	0	0	0	0	0	0	0	0	0	0	0	0	0	0	0	0	0	0	0	0	0	0	0	0	0	0	0	0.128134	0.170479	0	0.512747	0.209859	0.456567	0.847152	0.635425	0.652258	0.636262	1.14315	0.287403	0.859351	0.749552	0	0	0	0	0	0	0	0	0	0	0	0	0	0	0	0	0	0
chr1:212856180-212857009	Yes	0	0	0	0	0	0	0	0	0	0	0	0	0	0	0	0	0	0	0	0	0	0	0	0	0	0	0	0	0	0	0	0	0	0	0	0	0	0	0	0	0	0	0	0	0	0	8.45684	11.763	8.99502	10.3831	9.44366	13.697	22.268	18.3296	19.0785	16.4368	20.1957	20.7649	21.7963	17.7394	0	0	0	0	0	0	0	0	0	0	0	0	0	0.383217	0	0.547326	0.144194	1.14588
chr1:212864912-212865382	Yes	0	0	0	0	0	0	0	0	0	0	0	0	0	0	0	0	0	0	0	0	0	0	0	0	0	0	0	0	0	0	0	0	0	0	0	0	0	0	0	0	0	0	0	0	0	0	0.384402	0.852393	0	0.512747	0.839436	0	0.766471	0.684304	1.05992	0.636262	0.254034	0.502955	0.54686	0.749552	0	0	0	0	0	0	0	0	0	0	0	0	0	0	0	0	0	0
chr1:212874746-212875151	No	0	0	0	0	0	0	0	0	0	0	0	0	0	0	0	0	0	0	0	0	0	0	0	0	0	0	0	0	0	0	0	0	0	0	0	0	0	0	0	0	0	0	0	0	0	0	0.256268	0	0.163546	0.128187	0	0	0.68579	0.977577	0.326129	0.530218	0.254034	0.215552	0.390614	0.124925	0	0	0	0	0	0	0	0	0	0	0	0	0	0.0958043	0	0	0	0
chr1:213090277-213090487	Yes	0	0.0727027	0	0	0	0	0	0	0	0	0.0684193	0	0	0	0.170794	0.0759573	0	0	0.0742883	0	0.0885771	0	0	0	0	0	0	0	0	0	0	0	0	0	0	0	0	0	0.0717214	0	0.153953	0	0	0	0	0	0	0	0	0	0	0	0	0	0	0	0	0	0	0	0	0	0	0	0	0	0.726011	0.656502	0.280139	0.652344	0.648936	0.366715	0	0	0	0	0	0
chr1:213093419-213093864	No	0	0	0	0	0	0	0	0	0	0	0	0	0	0	0	0	0	0	0	0	0	0	0	0	0	0	0	0	0	0	0	0	0	0	0	0	0	0	0	0	0	0	0	0	0	0	0	0.170479	0.163546	0.128187	0	0.228284	0.645449	0.391031	0.73379	0.742305	0.38105	0.646657	0.390614	0.249851	0	0	0	0	0	0	0	0	0	0	0	0	0	0	0	0	0	0
chr1:213102068-213102269	Yes	0	0	0	0	0	0	0	0	0	0	0	0	0	0	0	0	0	0	0	0	0	0	0	0	0	0	0	0	0	0	0	0	0	0	0	0	0	0	0	0	0	0	0	0	0	0	0	0.255718	0	0.128187	0.209859	0.684851	0.605108	0.782062	0.407661	0.530218	0.254034	0.359254	0.859351	0.499701	0	0	0	0	0	0	0	0	0	0	0	0	0	0	0	0	0	0
chr1:213128428-213128995	Yes	0	0	0	0	0	0	0	0	0	0	0	0	0	0	0	0	0	0	0	0	0	0	0.0740448	0	0	0	0	0	0	0	0	0	0	0	0	0	0	0	0	0	0	0	0	0	0	0	3.58775	4.68816	4.57928	6.40933	6.08591	8.44649	8.67322	7.67398	6.44105	5.93844	6.73189	6.68212	7.10917	8.49492	0	0	0	0	0	0	0	0	0	0	0.108156	0	0	0	0	0	0	0
chr1:213129381-213130151	No	0	0	0	0	0	0	0	0	0	0	0	0	0	0	0	0	0	0	0	0	0	0	0	0	0	0	0	0	0	0	0	0	0	0	0	0	0	0	0	0	0	0	0	0	0	0	0.128134	0.511436	0	0.38456	1.0493	0	1.21022	0.879819	0.896854	1.27252	1.39718	1.07776	0.781228	1.24925	0	0	0	0	0	0	0	0	0	0	0	0	0	0	0	0	0	0
chr1:213133111-213133694	No	0	0	0	0	0	0	0	0	0	0	0	0	0	0	0.0853969	0	0	0	0	0	0	0.129322	0	0	0	0	0	0	0	0	0	0	0	0	0	0	0	0	0	0	0	0	0	0.113734	0	0	4.61282	3.83577	2.78028	4.87109	7.97465	5.02224	15.2487	13.8816	15.0835	14.4219	14.6069	14.6576	13.5934	16.2403	0	0	0	0	0	0	0	0	0	0.163086	0.108156	0	0	0	0	0	0	0
chr1:213152704-213153390	Yes	0	0	0	0	0	0	0	0	0	0	0	0	0	0	0	0	0	0	0	0	0	0.129322	0	0	0.101204	0	0	0	0	0	0	0	0	0	0	0	0	0	0	0	0	0	0	0	0	0	0.768803	0.596675	0	0.640933	0.629577	0.913134	1.0892	1.36861	0.652258	0.848349	0.635084	0.862209	0.312491	0.874477	0	0	0	0	0	0	0	0.0505002	0.14007	0.0815431	0	0	0	0	0	0	0	0
chr1:213453555-213453944	No	0	0	0	0	0	0	0	0	0	0	0	0.143106	0	0	0.0853969	0	0	0	0	0.0724925	0.0885771	0	0	0	0	0	0	0	0	0	0	0	0	0	0	0	0	0	0	0	0	0	0	0	0	0	0	0	0	0	0.209859	0.456567	0	0	0	0.212087	0	0	0	0	0	0	0.0731944	0	0	0	0.181503	0.0505002	0.420209	0.0815431	0.216312	0.244477	0	0.0958043	0.266266	0.234568	0.288389	0
chr1:213545123-213545287	No	0	0	0	0	0	0	0	0	0	0	0	0	0	0	0	0	0	0	0	0	0	0	0	0	0	0	0	0	0	0	0	0	0	0	0	0	0	0	0	0	0	0	0	0	0	0	0	0	0	0	0	0	0	0	0	0	0	0	0	0	0	0	0	0	0	0	0.484007	0.202001	0.280139	0.570801	0.432624	0.73343	0	0	0	0	0	0
chr1:213545434-213545863	Yes	0	0	0	0	0	0	0	0	0	0	0	0	0	0	0	0	0	0	0	0	0	0	0	0	0	0	0	0	0	0	0	0	0	0	0	0	0	0	0	0	0	0	0	0	0	0	0	0	0	0	0	0	0	0	0	0	0	0	0	0	0	0	0	0	0	0	2.42004	1.81801	2.66132	1.38623	4.43439	2.44477	0.173782	0	0	0	0	0
chr1:213742670-213742807	No	0	0	0	0	0	0	0	0	0	0	0	0	0	0	0	0	0	0	0	0	0	0	0	0	0	0	0	0	0	0	0	0	0	0	0	0	0	0	0	0	0	0	0	0	0	0	0	0	0	0	0	0	0	0	0	0	0	0	0	0	0	0	0	0	0	0	0.544508	0.303001	0.560278	0	0.108156	0.366715	0	0	0	0	0	0
chr1:213744906-213745050	No	0	0	0	0	0	0	0	0	0	0	0	0	0	0	0	0	0	0	0	0	0	0	0	0	0	0	0	0	0	0	0	0	0	0	0	0	0	0	0	0	0	0	0	0	0	0	0	0	0	0	0	0	0	0	0	0	0	0	0	0	0	0	0	0	0	0	1.21002	0.606002	0.420209	0.489258	1.51418	1.10015	0	0	0	0	0	0
chr1:213824053-213824276	No	0.0687867	0	0	0.0626233	0	0	0.0542832	0.120156	0	0	0	0.0715531	0	0	0	0	0	0	0.148577	0.144985	0.177154	0	0.0740448	0	0	0.0694824	0	0.114108	0	0	0	0	0	0	0	0	0	0	0	0.0626625	0.0769766	0.0705148	0.18813	0	0	0	0	0	0	0	0	0	0	0	0	0	0	0	0	0	0	0	0	0	0	0	0.363005	0.202001	0.14007	0	0.216312	0.244477	0	0	0	0	0	0
chr1:213933361-213933410	No	0	0	0	0	0	0	0	0	0	0	0	0	0	0	0	0	0	0	0	0	0	0	0	0	0	0	0	0	0	0	0	0	0	0.15779	0	0	0	0	0	0	0	0	0	0	0	0	0	0	0	0	0	0	0	0	0	0	0.127017	0	0	0	0	0	0	0	0	0	0.363005	0.101	0	0.407715	0.432624	0.611192	0	0	0	0	0	0
chr1:2139774-2140045	No	0.0687867	0	0.0947771	0.18787	0	0.10572	0.0542832	0.0600779	0.173157	0	0.136839	0	0	0	0	0.151915	0.130832	0	0.0742883	0.0724925	0.0885771	0.129322	0.222134	0	0.101204	0.0694824	0.21363	0.228216	0	0	0	0	0.0855844	0	0	0	0	0	0.0717214	0	0	0	0	0.113734	0	0	0	0	0	0	0	0	0	0	0	0	0	0	0	0	0.0988679	0.0834821	0	0.116889	0.0839436	0	0.302504	0.252501	0.280139	0.326172	0.865248	0.611192	0	0	0	0	0.144194	0
chr1:214162829-214163312	Yes	0	0	0	0	0	0	0	0	0	0	0	0	0	0	0	0	0	0	0	0	0	0	0	0	0	0	0	0	0	0	0	0	0	0	0	0	0	0	0	0	0	0	0	0	0	0	0	0	0	0	0	0	0	0	0	0	0	0	0	0	0	0	0	0	0	0	32.3075	34.8956	26.7533	29.1924	36.0159	51.9513	0	0	0.0887554	0.0781895	0	0.286471
chr1:214163508-214163789	Yes	0.0687867	0.0727027	0	0.0626233	0	0	0	0.0600779	0	0.0937853	0.0684193	0.0715531	0.154862	0	0.0853969	0.151915	0	0.151687	0	0.0724925	0.177154	0.129322	0	0	0	0	0	0	0	0.0833473	0	0	0	0.15779	0.0776672	0.169615	0.137936	0.0658105	0.143443	0	0.0769766	0.0705148	0	0.113734	0.0936314	0	0	0	0	0	0	0	0	0	0	0	0	0.215552	0	0	0	0	0.0731944	0	0	0	0	0.0505002	0.560278	0.570801	0.216312	0.366715	0	0	0	0	0	0
chr1:214390127-214390587	No	0.41272	0.218108	0.284331	0.250493	0.283543	0.317159	0.108566	0.120156	0.0865783	0.281356	0.0684193	0.0715531	0.0774311	0.270157	0.0853969	0.227872	0.130832	0	0	0	0	0	0.0740448	0.151298	0.607227	0.347412	0.49847	0.342324	0.626085	0.91682	0.894942	0.813569	0.599091	0.315579	0.310669	0.254422	0.275872	0.197432	0.0717214	0	0.0769766	0	0.282195	0.113734	0.374526	0	0	0	0	0	0	0	0	0	0	0	0	0	0	0	0	0	0	0	0	0	0	0	0	0	0	0	0	0	0	0	0	0
chr1:214511558-214511937	No	0	0	0.0947771	0	0.0945144	0	0	0	0	0	0.0684193	0.0715531	0.154862	0	0	0	0	0	0.0742883	0.144985	0	0.129322	0	0	0	0	0	0.171162	0.208695	0.166695	0	0.101696	0	0	0.155334	0	0	0	0	0	0.0769766	0	0.0940648	0	0	0	0	0	0	0	0	0	0	0	0	0.106044	0	0	0	0	0	0	0	0	0	0.101886	0	0	0.14007	0.0815431	0.108156	0	0	0	0	0.0781895	0	0
chr1:214520755-214521088	No	0.0687867	0.0727027	0	0	0	0.10572	0.271416	0.0600779	0.346313	0.375141	0.136839	0.214659	0.0774311	0.180104	0.0853969	0.151915	0.130832	0.151687	0.297153	0.144985	0.265731	0.258644	0	0.378246	0	0.416894	0.14242	0.114108	0.104348	0.250042	0.383546	0	0.599091	0.946738	0.155334	0.33923	0.137936	0.131621	0.143443	0	0.0769766	0.14103	0	0.113734	0.0936314	0.251009	0	0.0852393	0.163546	0.256373	0	0	0.0403406	0	0	0.106044	0	0.143702	0	0.124925	0.197736	0	0	0.0584446	0.0839436	0	0.0605009	0.101	0.14007	0.0815431	0.216312	0	0	0	0	0	0	0
chr1:214578557-214578622	No	0	0.0727027	0	0	0	0	0.0542832	0	0	0	0	0	0	0	0	0.0759573	0	0	0.0742883	0	0	0	0	0.226947	0.303613	0.27793	0.21363	0.057054	0.208695	0.166695	0	0	0.0855844	0	0	0.169615	0.275872	0	0.0717214	0	0	0	0.0940648	0.113734	0	0	0	0	0	0	0	0.228284	0	0	0	0	0	0	0	0	0	0	0	0	0	0	0	0	0	0.163086	0	0	0	0	0	0	0	0
chr1:214601180-214601554	Yes	0.0687867	0	0.0947771	0.125247	0	0	0	0	0.0865783	0.187571	0.273677	0.0715531	0.154862	0	0.170794	0.151915	0.130832	0.151687	0	0.144985	0.0885771	0.129322	0.0740448	0.0756491	0.202409	0.208447	0.14242	0.057054	0	0.250042	0	0	0.256753	0	0	0.0848075	0.0689679	0	0	0.0626625	0	0	0	0.113734	0	0	1.53761	1.02287	2.45319	0.897307	1.67887	0.913134	1.57328	1.8574	1.63064	1.16648	2.03227	2.15552	1.7187	0.999402	0.197736	0.0834821	0.292778	0.233779	0.167887	0.101886	0.0605009	0	0	0	0	0	0	0	0	0	0	0
chr1:214620029-214620592	Yes	0	0	0.0947771	0.0626233	0	0.10572	0.0542832	0.0600779	0.259735	0.375141	0	0	0.0774311	0.0900522	0	0.0759573	0	0	0	0.0724925	0	0	0	0	0.101204	0	0.07121	0.057054	0.104348	0	0	0	0.171169	0.15779	0.155334	0	0	0	0	0	0.0769766	0.0705148	0	0.113734	0	0	0.384402	0.426197	0.490638	0.128187	0.629577	0.684851	0.0806811	0.146637	0.163064	0.212087	0	0	0.0781228	0	0	0	0.219583	0	0.0839436	0.509428	0	0	0	0	0	0	0	0	0	0	0	0
chr1:215649921-215650241	No	0	0	0	0	0	0.10572	0	0.120156	0	0	0.342097	0.214659	0	0.180104	0	0	0	0	0	0.0724925	0	0	0.0740448	0.0756491	0	0.0694824	0.14242	0.171162	0.208695	0.166695	0	0.101696	0.171169	0	0.0776672	0	0.206904	0	0	0	0	0.0705148	0	0	0.0936314	0	0	0	0	0	0	0	0	0	0	0	0	0	0	0	0	0	0	0	0	0	0	0	0	0	0	0	0	0	0	0	0	0
chr1:215655548-215655676	Yes	0.0687867	0	0	0.125247	0.0945144	0.10572	0.0542832	0.180234	0	0.0937853	0	0	0.0774311	0	0	0	0	0	0	0.0724925	0	0	0.222134	0.226947	0	0.138965	0.35605	0	0.104348	0.0833473	0	0	0.171169	0.15779	0	0.0848075	0.0689679	0	0	0	0	0	0	0	0	0	0	0	0	0	0	0	0	0	0	0	0	0	0	0	0	0	0	0	0	0	0	0	0	0	0	0	0	0	0	0	0	0
chr1:215741707-215742020	Yes	0.550294	0.145405	0.284331	0.125247	0.189029	0.21144	0.0542832	0.180234	0.259735	0.187571	0.205258	0.214659	0.542018	0.180104	0.0853969	0.151915	0.130832	0.303373	0	0	0.0885771	0.129322	0.296179	0.605193	0.101204	0.416894	0.21363	0.228216	0	0.500084	0	0	0	0	0.310669	0.0848075	0.0689679	0.394863	0.286886	0.187987	0.307907	0.282059	0.0940648	0.113734	0.374526	0.251009	0.384402	0.170479	0.327092	0.128187	0	0.456567	0.242043	0.195515	0.244597	0	0.38105	0.143702	0.390614	0.249851	0.296604	0.166964	0.292778	0.116889	0.251831	0.101886	0.302504	0.0505002	0.420209	0.244629	0.108156	0.244477	0	0	0.266266	0.0781895	0.288389	0.143235
chr1:215809597-215809958	No	0	0	0	0	0	0	0	0	0	0	0	0	0	0	0	0	0	0	0	0	0	0	0	0	0	0	0	0.057054	0	0	0	0	0	0	0	0	0	0	0	0	0	0	0	0	0	0	0.64067	0.255718	0.163546	0.128187	0.839436	1.14142	1.0892	1.36861	0.815322	0.742305	0.635084	0.862209	1.7187	1.37418	0	0	0	0	0	0	0.0605009	0.1515	0	0.0815431	0.54078	0.488954	0	0	0	0	0	0
chr1:21588811-21589056	Yes	0	0	0	0	0	0	0	0	0	0	0	0.0715531	0	0	0	0	0	0	0	0	0	0	0	0	0	0	0	0	0	0	0	0.101696	0	0	0.155334	0	0	0	0	0	0	0	0	0	0	0	0	0.0852393	0	0.128187	0	0	0.0806811	0.0488789	0	0	0	0.0718508	0	0.124925	1.48302	0.41741	1.3175	0.409112	0.755492	0.305657	0.0605009	0	0	0.0815431	0	0	0	0	0.0887554	0.234568	0	0.286471
chr1:2162426-2162810	Yes	0.0687867	0.218108	0.189554	0.0626233	0.283543	0.10572	0	0.0600779	0.0865783	0.187571	0.136839	0.0715531	0	0	0.256191	0.151915	0.392496	0.151687	0.222865	0.144985	0.354308	0.258644	0	0.0756491	0.708431	0.138965	0.14242	0.114108	0	0.250042	0	0.203392	0.0855844	0.473369	0.0776672	0	0.206904	0.526484	0.430329	0	0.153953	0.282059	0.282195	0.454936	0.0936314	0	0	0	0	0.128187	0.419718	0	0	0	0.163064	0	0	0.143702	0	0.249851	0.0988679	0	0.0731944	0	0.251831	0	0	0.1515	0.280139	0.0815431	0.216312	0.488954	0.173782	0.191609	0	0.0781895	0.576778	0
chr1:21655800-21656255	Yes	0.137573	0.0727027	0.0947771	0.0626233	0.283543	0	0.759964	0.540701	0.0865783	0.281356	0.136839	0.429319	0.309724	0.270157	0.256191	0.227872	0.392496	0.151687	0.0742883	0.28997	0.177154	0	0.444269	0.0756491	0.202409	0.208447	0.21363	0.171162	0	0.0833473	0	0.101696	0.256753	0.15779	0.310669	0.169615	0.275872	0.131621	0.573771	0.125325	0.153953	0.0705148	0.282195	0.341202	0.187263	0.125504	0	0	0	0	0	0.228284	0.0806811	0.0488789	0.163064	0	0.127017	0.0718508	0	0	1.08755	1.16875	0.65875	0.350668	0.755492	0.713199	0.181503	0.1515	0.280139	0.407715	0.108156	0.244477	0	0	0.0887554	0.0781895	0	0
chr1:21660606-21661217	Yes	0.0687867	0	0.189554	0	0.0945144	0.422879	0.0542832	0	0	0	0	0.0715531	0	0	0	0	0.130832	0	0	0.0724925	0.0885771	0.129322	0	0	0.101204	0.0694824	0.07121	0.057054	0	0	0	0.101696	0.0855844	0.15779	0.155334	0	0.0689679	0	0.0717214	0.0626625	0.0769766	0.14103	0.18813	0	0	0	0.896937	1.27859	0.163546	1.02549	0.839436	0.913134	0.605108	0.977577	0.489193	0.954393	0.635084	0.93406	0.859351	0.624626	0.0988679	0.166964	0	0	0.167887	0	0.181503	0.101	0.14007	0.163086	0	0.366715	0	0	0	0	0.144194	0.143235
chr1:217297763-217298168	No	0.275147	0.363514	0.66344	0.0626233	0.756115	0.317159	0.0542832	0.120156	0.0865783	0.187571	0.0684193	0.0715531	0	0	0.170794	0.151915	0	0.45506	0.297153	0.0724925	0.177154	0.258644	0.444269	0.605193	0.708431	0.347412	0.21363	0.28527	0.104348	0.0833473	0.511395	0.101696	0	0	0.0776672	0.0848075	0.137936	0.0658105	0	0	0.0769766	0	0.0940648	0.113734	0	0	0	0	0	0	0	0	0	0	0	0	0	0	0	0	0	0	0	0	0	0	0	0	0	0	0	0	0	0	0	0	0	0
chr1:217489607-217489902	No	0.687867	0.290811	0.568663	0.500987	0.945144	0.21144	0.488548	0.540701	1.29867	0.468926	0.478935	0.429319	0.464587	1.17068	0.597779	0.379787	0.130832	0.151687	0.44573	0.434955	0.0885771	0	2.96179	2.72337	1.31566	2.22344	1.92267	1.65457	1.14782	2.33372	2.42913	1.01696	0.941428	0.473369	0.621338	0.593652	0.551744	0.0658105	0	0	0.307907	0.14103	0.0940648	0.568671	0.187263	0.502017	0	0	0	0	0	0	0	0	0	0	0	0	0	0	0	0	0	0	0	0	0	0	0	0	0	0	0	0	0	0	0	0
chr1:217506137-217506223	No	0	0	0	0	0.0945144	0.21144	0	0.0600779	0.0865783	0.187571	0	0.0715531	0	0	0	0	0	0	0	0.0724925	0	0.129322	0	0.151298	0	0.0694824	0	0.057054	0	0	0	0	0	0	0	0	0	0	0	0	0	0	0	0	0	0	0	0	0	0	0	0	0	0	0	0	0	0	0	0	0	0	0	0	0	0	0	0	0	0	0	0	0	0	0	0	0	0
chr1:217730052-217730698	No	0.343934	0.290811	0.758217	0.438363	0.472572	0.528599	0.108566	0.360467	0.0865783	0.468926	0.205258	0.214659	0.464587	0.630365	0.768572	0.227872	0.261664	0.45506	0.44573	0.362462	0.708616	0.517288	0.666403	0.756491	0.506022	1.04224	0.64089	0.399378	0.208695	0.583431	0.127849	0.711873	0.342338	0.315579	0.233002	0.169615	0.413808	0.131621	0	0	0.23093	0.14103	0.18813	0.227468	0.187263	0.251009	0	0.0852393	0	0	0	0	0.0806811	0.0488789	0.0815322	0	0.127017	0.143702	0	0	0	0.0834821	0	0.175334	0	0	0	0.0505002	0.14007	0.407715	0	0.244477	0	0	0	0	0	0
chr1:2178192-2178588	No	0	0.0727027	0	0	0	0	0	0	0.173157	0	0	0.0715531	0	0	0	0.0759573	0	0	0.148577	0	0	0.258644	0	0	0	0	0.21363	0.057054	0	0	0	0.203392	0	0.15779	0.0776672	0	0.0689679	0.0658105	0	0.0626625	0.0769766	0.0705148	0	0	0.0936314	0	0	0.0852393	0.163546	0	0.209859	0	0	0	0	0	0	0	0	0	0	0	0	0	0.0839436	0.101886	0	0.0505002	0	0	0	0.122238	0	0.0958043	0	0	0	0
chr1:217869629-217870138	No	0.275147	0.145405	0.284331	0.125247	0.661601	0.317159	0.651398	0.660857	1.03894	1.31299	0.752613	0.787084	0.464587	0.540313	0.170794	0.227872	0.130832	0.303373	0.222865	0.217477	0.177154	0.64661	0.222134	0.302596	0.506022	0.347412	0.21363	0.342324	0.104348	0.0833473	0.255698	0	0.171169	0.15779	0.0776672	0	0.0689679	0	0.286886	0.0626625	0	0	0	0.227468	0	0.125504	0	0	0	0	0	0	0	0	0	0	0	0	0	0	0.0988679	0	0	0	0	0	0	0.1515	0.14007	0	0.324468	0	0	0	0	0	0	0
chr1:217886655-217886879	No	0.137573	0.290811	0	0	0.85063	0.21144	0.162849	0.0600779	0.0865783	0.0937853	0.136839	0.0715531	0.0774311	0	0	0	0	0	0	0.144985	0	0	0	0.302596	0.506022	0.0694824	0	0.28527	0	0	0	0	0.0855844	0	0	0.169615	0.0689679	0	0	0	0.0769766	0	0	0	0.0936314	0.125504	0	0	0	0	0	0	0	0	0	0	0	0	0	0	0	0	0	0	0	0	0.0605009	0	0	0	0	0	0	0	0	0	0	0
chr1:21845644-21845890	No	0	0	0	0	0	0	0	0	0	0	0	0	0	0	0	0	0	0	0	0	0	0	0	0	0	0	0	0	0	0	0	0	0	0	0	0	0	0	0	0	0	0	0	0	0	0	0	0.0852393	0	0.128187	0	0.228284	0.72613	0.977577	0.652258	0.424174	0.254034	0.574806	0.468737	0.124925	0	0	0	0	0	0	0	0	0	0	0	0	0	0	0	0	0	0
chr1:21847546-21847702	No	0	0	0	0	0	0	0	0	0	0	0	0	0	0	0	0	0	0	0	0	0	0	0	0	0	0	0	0	0	0	0	0	0	0	0	0	0	0	0	0	0	0	0	0	0	0	0	0.170479	0	0.128187	0	0.228284	0.201703	0.391031	0.489193	0.212087	0.127017	0.431105	0.312491	0.249851	0	0	0	0	0.0839436	0	0	0	0	0	0	0	0	0	0	0	0	0
chr1:218550576-218551081	Yes	0	0.0727027	0	0	0.189029	0	0	0	0	0	0.0684193	0	0	0	0.0853969	0	0	0.151687	0.148577	0.0724925	0	0.258644	0.0740448	0.0756491	0.202409	0.208447	0.07121	0.057054	0.41739	0.333389	0.383546	0.813569	0.256753	0.473369	0.854339	0.508845	0.482776	0.394863	0.143443	0.0626625	0.153953	0.211545	0.282195	0.341202	0.0936314	0	0	0	0	0	0	0	0	0	0	0	0	0	0	0	0	0	0	0	0	0	0	0	0	0	0	0	0	0	0	0	0	0
chr1:218553473-218554482	Yes	1.99482	1.52676	1.61121	1.31509	2.55189	0.845758	2.06276	3.12405	2.16446	1.68814	1.43681	1.71727	1.2389	1.35078	1.02476	1.13936	0.523328	1.06181	0.520018	0.652432	1.32866	1.81051	1.99921	1.51298	4.5542	6.46186	6.12406	5.13486	10.3304	8.91816	8.43802	11.4917	9.49987	7.5739	5.98037	5.85172	7.1037	0.921348	0.717214	0.751949	1.84744	0.916693	0.940648	2.16095	1.40447	1.88257	0	0	0	0	0	0	0	0	0	0	0	0	0	0	0	0	0	0	0	0	0	0	0	0	0	0	0	0	0	0	0	0
chr1:218564045-218564300	No	0.137573	0.218108	0	0.125247	0.189029	0.21144	0.325699	0.120156	0.346313	0	0.0684193	0.214659	0	0.0900522	0.0853969	0.0759573	0	0	0	0.0724925	0.177154	0	0.444269	0.605193	1.21445	0.694824	0.64089	0.57054	1.35652	0.91682	0.767093	0.50848	1.02701	0.473369	0.0776672	0.254422	0.689679	0.0658105	0	0	0	0	0	0.113734	0	0	0	0	0	0	0	0	0	0	0	0	0	0	0	0	0	0	0	0	0	0	0	0	0	0	0	0	0	0	0	0	0	0
chr1:218633322-218633612	Yes	0.687867	0.145405	0.379109	0.125247	0.567086	0.317159	0.434265	0.540701	0.346313	0.656497	0.342097	0.429319	0.619449	0.450261	0.0853969	0.0759573	0.130832	0.151687	0	0.0724925	0.265731	0	0.370224	0.151298	1.11325	1.11172	0.64089	0.684648	1.04348	1.75029	1.27849	1.01696	1.54052	1.42011	0.776672	0.33923	0.896583	0.263242	0.215164	0.125325	0.153953	0.423089	0	0.796139	0.0936314	0	0	0	0	0	0.209859	0	0	0	0	0	0.127017	0	0	0	0.0988679	0	0	0	0	0	0	0	0	0	0	0	0	0	0	0	0	0
chr1:218648677-218649056	Yes	0	0	0	0	0.0945144	0	0	0	0	0	0	0	0	0	0	0	0	0	0	0	0	0	0	0	0.202409	0	0	0	0.104348	0.333389	0.127849	0.305088	0.256753	0	0	0	0.0689679	0	0	0	0.0769766	0	0	0	0	0	0	0	0	0	0	0	0	0	0	0	0	0	0	0	0	0	0	0	0	0	0	0	0	0	0	0	0	0	0	0	0	0
chr1:218649720-218650109	Yes	0	0	0	0.0626233	0	0	0.108566	0.180234	0.0865783	0	0.342097	0.0715531	0	0	0	0	0	0	0.222865	0	0	0.517288	0.0740448	0.151298	0.303613	0.694824	0.92573	0.342324	3.13043	2.41707	2.30128	2.13562	1.6261	0.473369	2.09701	1.86576	2.20697	0.131621	0.143443	0	0.307907	0.14103	0.282195	0	0.187263	0	0	0	0	0	0	0	0	0	0	0	0	0	0	0	0	0	0	0	0	0	0	0	0	0	0	0	0	0	0	0	0	0
chr1:218662328-218662670	Yes	0.137573	0	0	0	0	0.21144	0.162849	0.0600779	0.259735	0.0937853	0.136839	0.214659	0.0774311	0.270157	0.170794	0.151915	0	0.151687	0	0.144985	0	0	0	0	0.303613	0.972754	0.85452	0.798756	6.46955	4.00067	4.34686	7.9323	6.33325	3.78695	4.34936	3.30749	2.41388	0.592295	0.215164	0.0626625	0.384883	0.282059	0.18813	0.227468	0.0936314	0.251009	0	0	0	0	0	0	0	0	0	0	0	0	0	0	0	0	0	0	0	0	0	0	0	0	0	0	0	0	0	0	0	0
chr1:218666311-218666509	Yes	0	0	0	0	0	0	0	0	0	0	0	0	0	0	0.0853969	0	0	0	0	0	0	0	0	0.0756491	0	0.0694824	0	0.057054	0	0.0833473	0	0.203392	0.77026	0.473369	1.16501	0.932882	0.689679	0.0658105	0.286886	0.0626625	0.23093	0	0.18813	0	0	0	0	0	0	0	0	0	0	0	0	0	0	0	0	0	0	0	0	0	0	0	0	0	0	0	0	0	0	0	0	0	0	0
chr1:218671389-218671770	No	0	0	0	0	0	0	0	0.0600779	0.0865783	0	0	0	0	0	0	0	0	0	0	0	0.0885771	0	0	0	0	0.138965	0.14242	0.057054	0.730433	0.750126	0.511395	1.42375	1.36935	0	1.63101	1.52653	0.965551	0.0658105	0.215164	0	0.153953	0	0.376259	0	0	0.125504	0	0	0	0	0	0	0	0	0	0	0	0	0	0	0	0	0	0	0	0	0	0	0	0	0	0	0	0	0	0	0	0
chr1:219263975-219264250	Yes	0	0	0	0	0	0	0	0	0	0	0	0	0	0	0	0	0	0	0	0	0	0	0	0	0	0	0	0	0	0	0	0	0	0	0	0	0	0	0	0	0	0	0	0	0	0	0.512536	0.340957	0.163546	0.256373	0.209859	0.456567	0.201703	0.0488789	0.0815322	0	0.38105	0.215552	0.312491	0.124925	0	0	0	0	0	0	0	0	0	0	0	0	0	0	0	0	0	0
chr1:21960525-21960730	No	0.343934	0.0727027	0.473886	0.0626233	0.0945144	0.528599	0.434265	0.420545	0.0865783	0.187571	0.205258	0.357765	0.232293	0.270157	0.426985	0.379787	0.392496	0.606747	0.297153	0.28997	0.354308	0.517288	0.0740448	0.302596	0.708431	0.416894	0.21363	0.399378	0	0.583431	0.127849	0	0.171169	0	0.155334	0	0.0689679	0	0	0.125325	0	0	0.282195	0	0	0	0	0	0	0	0	0	0	0	0	0	0	0	0	0	0	0	0	0	0	0	0.0605009	0	0	0	0	0	0.173782	0	0	0	0	0
chr1:21965176-21965504	Yes	0.343934	0.145405	0.0947771	0	0.0945144	0.10572	0.108566	0.30039	0.346313	0.375141	0.136839	0.214659	0.0774311	0	0	0	0.130832	0	0.148577	0.144985	0.265731	0	0.0740448	0.151298	0	0.208447	0.64089	0.171162	0	0.333389	0.767093	0.305088	0.256753	0	0.621338	0.424037	0.413808	0.0658105	0.573771	0	0.0769766	0.0705148	0.0940648	0.227468	0.0936314	0	0	0	0	0	0	0	0	0	0	0	0	0	0	0	0.494339	0.41741	0	0.409112	0.419718	0.305657	0.121002	0.0505002	0	0	0.216312	0.122238	0	0.0958043	0	0.0781895	0	0.143235
chr1:21965709-21965915	No	0	0	0.0947771	0	0.0945144	0.21144	0.108566	0	0.173157	0.0937853	0	0	0.0774311	0.0900522	0	0	0	0	0.0742883	0.0724925	0.0885771	0	0	0	0	0.138965	0.07121	0	0.104348	0.0833473	0	0	0.0855844	0	0	0	0	0	0	0	0	0.0705148	0	0	0	0	0	0	0	0	0	0	0	0	0	0	0	0	0	0	0	0.0834821	0.146389	0	0	0	0	0	0	0	0	0	0	0	0	0	0.288389	0
chr1:219704368-219704689	No	0.275147	0	0.0947771	0	0.472572	0	0	0.180234	0	0.187571	0.0684193	0.214659	0.154862	0	0	0	0	0	0	0	0	0	0.14809	0	0.101204	0.208447	0	0.171162	0	0	0	0	0	0	0	0	0.0689679	0	0	0	0	0	0	0	0	0	0	0	0	0	0.209859	0	0	0	0	0	0	0	0	0	0	0	0	0	0	0	0	0	0	0	0	0	0	0	0	0	0	0
chr1:22020751-22021077	No	0.137573	0.0727027	0.0947771	0.250493	0.189029	0.21144	0.379982	0.120156	0.173157	0.187571	0.273677	0.214659	0	0.0900522	0.426985	0.227872	0.523328	0.606747	0.594307	0.797417	0.442885	0.775932	0.370224	0.302596	0.506022	0.486377	0.21363	0.228216	0.313043	0.166695	0.383546	0.305088	0.77026	0	0.233002	0.0848075	0.34484	0.394863	0.358607	0.0626625	0.23093	0.282059	0.282195	0.227468	0.468157	0.125504	0.384402	0.340957	0.490638	0	1.0493	0	0.322725	0.293273	0.163064	0.212087	0.38105	0.359254	0.0781228	0.249851	0	0.0834821	0	0.116889	0.0839436	0	0	0.0505002	0.14007	0.244629	0.54078	0	0.173782	0.287413	0.798799	0.156379	0.432583	0.429706
chr1:220218625-220218812	No	0	0.0727027	0	0.0626233	0.0945144	0	0.0542832	0	0	0	0.0684193	0	0	0	0.256191	0	0	0.151687	0	0	0	0	0	0.0756491	0.303613	0.208447	0	0.057054	0	0	0	0	0	0	0	0	0	0.0658105	0.0717214	0.0626625	0.0769766	0	0	0.113734	0.280894	0	0.128134	0.0852393	0	0	0.209859	0.684851	0	0.0977577	0.163064	0	0.127017	0.0718508	0.156246	0	0	0.166964	0	0.0584446	0.0839436	0.101886	0.121002	0.0505002	0	0	0	0.122238	0	0.0958043	0	0	0	0
chr1:220393917-220394510	Yes	0	0	0	0	0.0945144	0	0.0542832	0	0	0.0937853	0	0	0	0	0	0.0759573	0	0.151687	0.222865	0	0.0885771	0	0	0.0756491	0	0	0	0	0.104348	0	0.127849	0	0.0855844	0	0.0776672	0	0	0	0.0717214	0	0	0	0	0	0.0936314	0.125504	1.02507	1.61955	0.817729	1.28187	1.25915	0.684851	2.54146	2.59058	2.20137	1.48461	1.27017	1.72442	1.56246	1.37418	0	0	0.0731944	0.116889	0	0	0	0	0	0	0	0	0	0	0.0887554	0	0	0
chr1:220396373-220396514	No	0	0	0.0947771	0	0.0945144	0	0	0	0	0	0	0.0715531	0.0774311	0	0.0853969	0	0	0	0	0	0.0885771	0	0	0	0.101204	0	0.07121	0.114108	0	0	0	0	0	0	0	0.0848075	0.0689679	0.0658105	0	0.0626625	0	0	0	0	0.187263	0	0.256268	0.340957	0.490638	0	0.419718	0.684851	0.403406	0.586546	0.652258	0.530218	0.254034	0.718508	0.781228	0.374776	0	0	0	0.116889	0	0.101886	0.0605009	0	0	0.163086	0	0.122238	0	0	0	0	0	0
chr1:220396783-220397373	No	0	0	0.0947771	0	0	0	0.0542832	0.0600779	0	0.187571	0	0.0715531	0.0774311	0	0	0.227872	0	0.151687	0.0742883	0.0724925	0.0885771	0	0	0.0756491	0	0	0.07121	0	0	0.166695	0	0	0	0	0.0776672	0.0848075	0	0.131621	0.0717214	0.0626625	0	0.14103	0	0	0	0	0.512536	0.255718	0	0.256373	0.209859	0	0.201703	0.195515	0.244597	0.212087	0.127017	0.359254	0	0.124925	0	0	0.0731944	0	0	0	0	0.101	0.280139	0.0815431	0	0.366715	0	0.287413	0	0	0	0
chr1:220398756-220398942	No	0	0	0	0	0.0945144	0	0.0542832	0	0	0	0	0	0.0774311	0	0	0	0	0	0	0.144985	0	0	0	0	0	0	0.07121	0	0	0	0	0	0	0	0	0	0	0	0	0	0	0	0	0	0.0936314	0.125504	0.128134	0	0.163546	0.256373	0.419718	0.456567	0.161362	0.0488789	0.0815322	0.106044	0.127017	0.143702	0.0781228	0	0	0	0	0.0584446	0	0	0.121002	0	0	0	0	0	0	0	0.0887554	0	0	0
chr1:220401026-220401679	No	0	0	0	0	0	0	0.0542832	0	0	0	0	0	0	0	0	0	0	0	0	0	0.177154	0	0	0.0756491	0	0	0	0	0.104348	0.0833473	0	0	0	0	0	0.0848075	0.0689679	0.0658105	0	0	0	0	0	0.113734	0.280894	0.125504	0	0.170479	0	0	0	0	0.363065	0	0.0815322	0.106044	0.127017	0	0.0781228	0	0	0	0.146389	0	0	0.203771	0.0605009	0	0.280139	0	0	0	0	0	0.0887554	0	0.144194	0.143235
chr1:220403979-220404160	No	0	0	0	0	0	0	0.0542832	0	0.0865783	0	0.0684193	0.0715531	0	0	0.0853969	0	0.130832	0	0	0.217477	0.0885771	0	0	0	0.303613	0.0694824	0	0	0.104348	0.166695	0	0	0	0	0.310669	0	0.0689679	0.131621	0.0717214	0	0.0769766	0.14103	0.0940648	0	0.0936314	0	0.128134	0.852393	0.163546	0.38456	0.209859	0.684851	0.645449	0.0977577	0.326129	0.742305	0.762101	0.431105	0.624982	0.624626	0	0	0	0	0	0.101886	0	0.0505002	0.280139	0.163086	0.108156	0.122238	0	0.0958043	0	0	0.144194	0
chr1:220413451-220413796	No	0	0	0	0	0	0	0	0	0.173157	0	0	0	0	0	0.0853969	0	0	0.151687	0	0	0	0	0.0740448	0	0.101204	0	0	0.057054	0.104348	0	0	0	0	0	0	0	0	0	0	0.0626625	0	0	0.0940648	0	0.187263	0	0	0.255718	0	0.128187	0	0.228284	0.121022	0.244394	0.326129	0	0.508067	0.502955	0.390614	0.124925	0	0	0.0731944	0	0	0	0	0	0	0.0815431	0.216312	0	0	0.0958043	0	0.156379	0	0
chr1:220420327-220420847	No	0.0687867	0.218108	0.473886	0.18787	0	0.317159	0.0542832	0.0600779	0	0.0937853	0.0684193	0	0.0774311	0	0	0	0	0	0.0742883	0	0.0885771	0	0	0	0.101204	0	0	0	0	0	0	0	0.256753	0.15779	0	0.0848075	0	0.131621	0	0	0.0769766	0	0.18813	0	0.0936314	0	0.128134	0.255718	0.490638	0.256373	0.419718	0.456567	0.282384	0.43991	0.163064	0.954393	0.508067	0.502955	0.468737	0.374776	0.0988679	0.166964	0.219583	0.175334	0.335774	0.203771	0	0.0505002	0.14007	0.244629	0.108156	0.122238	0.173782	0.191609	0	0	0	0
chr1:220421482-220421879	No	0	0	0	0	0	0	0.0542832	0	0	0	0	0	0	0	0	0.151915	0	0	0.148577	0.0724925	0	0	0	0.0756491	0	0	0	0.114108	0	0	0	0	0	0.15779	0.0776672	0	0.0689679	0	0	0	0.0769766	0	0.0940648	0	0.0936314	0	0.128134	0.170479	0	0	0.209859	0.456567	0.363065	0.0488789	0.244597	0.212087	0.889117	0.287403	0.54686	0.249851	0	0	0	0	0.0839436	0	0	0	0	0	0	0	0	0	0	0	0	0.143235
chr1:220422056-220422415	No	0.0687867	0.0727027	0.0947771	0	0	0	0	0	0	0	0	0	0	0	0.0853969	0.0759573	0.261664	0	0.148577	0.0724925	0.0885771	0.129322	0.0740448	0.151298	0.101204	0.0694824	0	0.057054	0	0	0	0	0.171169	0	0.155334	0.169615	0.0689679	0.131621	0	0.0626625	0.153953	0.0705148	0	0	0.0936314	0.125504	0	0.170479	0.327092	0	0.209859	0.228284	0.121022	0.146637	0.163064	0.212087	0	0.215552	0.156246	0.124925	0	0	0.0731944	0	0.0839436	0	0.0605009	0.0505002	0	0.0815431	0	0	0	0.0958043	0	0	0	0
chr1:220425118-220425393	No	0	0	0.0947771	0	0	0	0	0	0	0	0	0	0	0	0	0	0	0	0	0	0	0	0.0740448	0	0.101204	0	0.07121	0	0	0.0833473	0	0	0	0	0.0776672	0	0	0	0	0	0	0	0	0.113734	0	0	0	0.340957	0	0.128187	0.419718	0.913134	0.201703	0.244394	0	0.636262	0.254034	0.502955	0.234368	0.374776	0	0	0	0	0	0	0	0.0505002	0	0	0	0	0	0	0	0.312758	0.144194	0
chr1:220429660-220429771	No	0	0	0	0	0	0	0	0	0.0865783	0.0937853	0.0684193	0	0	0	0	0	0.130832	0	0	0	0.0885771	0.129322	0	0	0	0	0	0	0	0.0833473	0	0	0	0	0	0	0	0	0	0	0	0.0705148	0	0	0.0936314	0	0	0.255718	0.163546	0.256373	0	0	0.161362	0.146637	0.163064	0.212087	0.508067	0.0718508	0.234368	0.124925	0	0.0834821	0.0731944	0	0	0.101886	0.0605009	0.0505002	0.14007	0.163086	0.108156	0	0	0.191609	0.177511	0	0	0
chr1:220431773-220432154	No	0	0	0	0	0	0	0	0	0	0	0	0	0	0	0.0853969	0.0759573	0.130832	0	0	0.28997	0	0.129322	0	0	0	0	0	0	0	0	0	0	0	0	0.0776672	0	0	0	0	0.125325	0.153953	0.0705148	0	0.227468	0	0.125504	0	0.0852393	0	0.38456	0.419718	0	0.201703	0.146637	0.163064	0.212087	0.254034	0.143702	0.156246	0.124925	0	0	0	0.0584446	0	0.101886	0	0	0	0	0	0	0	0	0	0	0	0
chr1:220432299-220432922	No	0	0	0.0947771	0.0626233	0	0	0	0	0	0	0	0	0	0.0900522	0.0853969	0	0	0	0	0.0724925	0	0	0	0	0	0.0694824	0	0	0	0	0	0	0.0855844	0	0	0	0	0	0	0	0	0	0.0940648	0	0	0	0	0.340957	0	0	0.419718	0.228284	0	0	0.163064	0.106044	0.508067	0.143702	0.234368	0	0	0.0834821	0	0	0.0839436	0	0	0	0.14007	0	0	0	0	0.191609	0.0887554	0	0	0.143235
chr1:22118008-22118393	No	0	0	0	0	0	0	0	0	0	0	0	0	0	0	0	0	0	0	0	0	0	0	0	0	0	0	0	0	0	0	0	0	0	0	0	0	0	0	0	0	0	0	0	0	0	0	0.128134	0.170479	0.327092	0.128187	0.419718	0	0.403406	0.488789	0.0815322	0.318131	0.38105	0.287403	0.156246	0.124925	0	0	0	0	0	0	0	0	0	0	0	0	0.521345	0.287413	0.177511	0.0781895	0.144194	0.143235
chr1:221564866-221565039	No	0	0	0	0	0	0	0	0	0	0	0	0	0	0	0	0	0	0	0	0	0	0	0	0	0	0	0	0	0	0	0	0	0	0	0	0	0	0	0	0	0	0	0	0	0	0	0	0	0	0	0	0	0	0	0	0	0	0	0	0	0.494339	0	0.512361	0.0584446	0.335774	0.305657	0	0	0	0	0	0	0	0	0	0	0	0
chr1:221567494-221567846	Yes	0	0	0	0	0	0	0	0	0	0	0	0	0	0	0	0	0	0	0	0	0	0	0	0	0	0	0	0	0	0	0	0	0	0	0	0	0	0	0	0	0	0	0	0	0	0	0	0	0	0	0	0	0	0	0	0	0	0	0	0	1.18641	0.584375	2.26903	0.526002	2.43436	0.407542	0	0	0	0	0	0	0	0	0	0	0	0
chr1:221589080-221589277	No	0	0	0	0	0	0	0	0	0	0	0	0	0	0	0	0	0	0	0	0	0	0	0	0	0	0	0	0	0.104348	0	0	0	0	0	0	0	0	0	0	0	0	0	0	0	0	0	0	0	0	0	0	0	0	0	0	0	0	0	0	0	0.296604	0.166964	0.219583	0	0.587605	0.101886	0	0	0	0	0	0	0	0	0	0	0	0
chr1:221603524-221603882	No	0	0	0	0	0	0	0	0	0	0	0	0	0	0	0	0	0	0	0	0	0	0	0	0	0	0	0	0	0	0	0	0	0	0	0	0	0	0	0	0	0	0	0	0	0	0	0	0	0	0	0	0	0	0	0	0	0	0	0	0	0.197736	0.0834821	0.65875	0.116889	0.503662	0.509428	0	0	0	0	0	0	0	0	0	0	0	0
chr1:221604953-221605318	No	0	0	0	0	0	0	0	0	0	0	0	0	0	0	0	0	0	0	0	0	0	0	0	0	0	0	0	0	0	0	0	0	0	0	0	0	0	0	0	0	0	0	0	0	0	0	0	0	0	0	0	0	0	0	0	0	0	0	0	0	0.296604	0	0	0.0584446	0.419718	0.101886	0	0	0	0	0	0	0	0	0	0	0	0
chr1:221611381-221611516	No	0	0	0	0	0	0	0	0	0	0	0	0	0	0	0	0	0	0	0	0	0	0	0	0	0	0	0	0	0	0	0	0	0	0	0	0	0	0	0	0	0	0	0	0	0	0	0	0	0	0	0	0	0	0	0	0	0	0	0	0	0.197736	0	0.365972	0	0.335774	0	0	0	0	0	0	0	0	0.0958043	0	0	0	0
chr1:221840938-221841141	Yes	0	0	0.0947771	0	0	0	0	0	0	0	0.0684193	0	0	0	0	0	0	0	0	0	0	0	0	0	0	0	0.07121	0	0	0	0	0	0	0	0	0	0	0	0	0	0	0	0	0	0	0	0	0	0	0.128187	0.209859	0	0.484087	0.43991	0.163064	0.106044	0.254034	0.215552	0.54686	0.124925	0	0	0.0731944	0	0	0	0	0	0	0	0	0	0	0	0	0.0781895	0	0.143235
chr1:221881304-221881902	Yes	0	0	0	0	0	0	0	0	0	0	0	0	0	0.0900522	0	0	0	0	0	0	0	0	0	0	0	0	0	0	0	0	0	0	0	0	0	0.0848075	0	0.0658105	0	0	0	0.0705148	0	0	0	0	0	0.255718	0	0.512747	0.209859	0	0.605108	0.537667	0.570726	0.212087	0.635084	0.215552	0.468737	0.124925	0	0	0	0	0.167887	0	0	0	0	0	0	0	0	0.383217	0	0.234568	0	0.143235
chr1:221887819-221888097	Yes	0.0687867	0	0.0947771	0	0.0945144	0	0.0542832	0.120156	0.259735	0.187571	0.0684193	0	0.0774311	0.180104	0	0.0759573	0.261664	0	0	0	0	0	0	0.151298	0	0	0.07121	0	0	0	0	0.101696	0.0855844	0	0.155334	0	0.0689679	0	0	0.0626625	0.0769766	0	0.0940648	0.113734	0.0936314	0	0.128134	0	0	0.512747	0.209859	0.456567	0.605108	0.488789	0.652258	0.212087	0.635084	0.502955	1.24996	0.374776	0	0	0.0731944	0	0	0.101886	0.181503	0	0	0	0	0	3.99697	2.58672	2.13013	2.26749	2.16292	3.58089
chr1:221948568-221948787	Yes	0	0	0	0	0	0	0	0	0	0	0	0	0	0	0	0	0	0	0	0	0	0	0	0	0	0	0	0	0	0	0	0	0	0	0	0	0	0	0	0	0	0	0	0	0	0	0.256268	0.511436	0.490638	0.256373	0.209859	0.228284	0.403406	0.293273	0.489193	0.318131	0.127017	0.431105	0.390614	0.249851	0	0	0	0	0	0	0	0	0	0	0	0.122238	0	0	0	0	0	0
chr1:221950217-221950506	Yes	0	0	0	0	0	0	0	0	0	0	0	0	0	0	0	0	0	0	0	0	0	0	0	0	0	0	0	0	0	0	0	0	0	0	0	0	0	0	0	0	0	0	0	0	0	0	0.256268	0.340957	0.327092	0.38456	0.209859	0.228284	0.806811	0.43991	0.407661	0.530218	0.38105	0.215552	0.156246	0.624626	0	0	0	0	0	0	0	0	0	0	0	0	0	0	0	0	0	0
chr1:221950809-221950908	No	0	0	0	0	0	0	0	0	0	0	0	0	0	0	0	0	0	0	0	0	0	0	0	0	0	0	0	0	0	0	0	0	0	0	0	0	0	0	0	0	0	0	0	0	0	0	0.384402	0.255718	0.327092	0	0	0	0.443746	0.488789	0.407661	0.848349	0.38105	0.646657	0.312491	0.374776	0	0	0	0	0	0	0	0	0	0	0	0	0	0	0	0	0	0
chr1:221951087-221951372	Yes	0	0	0	0	0	0	0	0	0	0	0	0	0	0	0	0	0	0	0	0	0	0	0	0	0	0	0	0	0	0	0	0	0	0	0	0	0	0	0	0	0	0	0	0	0	0	0.384402	0.511436	0.163546	0.38456	0.419718	0.913134	0.363065	1.17309	0.570726	0.424174	1.5242	0.646657	0.937474	0.249851	0	0	0	0	0	0	0	0	0	0	0	0	0	0	0	0	0	0
chr1:221951957-221952169	Yes	0	0	0	0	0	0	0	0	0	0	0	0	0	0	0	0	0	0	0	0	0	0	0	0	0	0	0	0	0	0	0	0	0	0	0	0	0	0	0	0	0	0	0	0	0	0	0.384402	0.767154	0.817729	0.897307	0.629577	0	0.564768	0.782062	0.326129	0.636262	0.38105	0.287403	0.0781228	0.374776	0	0	0	0	0	0	0	0	0	0	0	0	0	0	0	0	0	0
chr1:221967570-221967993	No	0	0	0	0	0	0	0	0	0	0	0	0	0	0	0	0	0	0	0	0	0	0	0	0	0	0	0	0	0	0	0	0	0	0	0	0	0	0	0	0	0	0	0	0	0	0	1.15321	0.596675	0.817729	0.512747	0.839436	2.05455	3.42895	3.61704	3.99508	2.75713	3.0484	4.74215	3.98426	3.49791	0	0	0	0	0	0	0	0	0	0	0	0	0	0	0	0	0	0
chr1:222012809-222012997	No	0	0	0	0	0	0	0	0	0	0	0	0	0	0	0	0	0	0	0	0	0	0	0	0	0.101204	0	0	0	0	0	0	0	0	0	0	0	0	0	0	0	0	0	0	0	0	0	0.128134	0.0852393	0	0.128187	0.419718	0.456567	0.282384	0.684304	0.73379	0.318131	0.635084	0.431105	0.624982	0.124925	0.0988679	0.0834821	0	0	0.0839436	0	0	0	0	0	0	0	0	0	0	0	0	0
chr1:222019362-222019489	No	0.0687867	0.0727027	0.0947771	0.125247	0.0945144	0.10572	0.217133	0.420545	0.432891	0.562712	0.136839	0.643978	0.309724	0.270157	0	0.151915	0	0.151687	0.0742883	0.28997	0	0	0.14809	0.226947	0.101204	0	0.21363	0.114108	0.208695	0.250042	0	0.203392	0.256753	0.15779	1.08734	0.67846	0.620711	0.526484	0.50205	0.25065	0.23093	0.211545	0.376259	0.227468	0.280894	0.251009	0.128134	0	0	0	0	0	0	0	0	0	0	0	0	0	0.790943	0.333928	0.731944	0.409112	1.09127	0.101886	0	0	0	0	0	0	0	0	0	0.0781895	0	0
chr1:222042292-222042606	No	0	0	0	0	0	0	0	0	0	0	0.0684193	0	0	0	0	0	0	0	0	0.0724925	0	0	0	0	0	0	0	0	0.104348	0	0.127849	0.101696	0	0.15779	0.54367	0.763267	0.413808	0.0658105	0.286886	0.0626625	0.153953	0	0	0	0	0	0	0	0	0	0	0	0	0	0	0	0	0	0	0	0	0	0	0.0584446	0.167887	0	0	0	0	0	0	0	0	0	0	0	0	0
chr1:222060429-222060878	Yes	0.0687867	0	0	0	0	0	0.108566	0.120156	0.259735	0.281356	0.0684193	0.143106	0.309724	0.0900522	0.0853969	0.151915	0	0.151687	0	0.0724925	0.0885771	0	0	0.0756491	0	0	0.14242	0.057054	0.104348	0	0.383546	0.101696	0.256753	0.315579	0.310669	0.763267	0.758647	0	0.0717214	0.125325	0.23093	0.0705148	0	0	0.187263	0	0	0.0852393	0	0	0	0	0	0	0	0	0	0	0	0	0.197736	0.166964	0	0	0.0839436	0.101886	0	0	0	0	0	0	0	0	0	0	0	0
chr1:222110607-222110723	No	0	0	0	0	0	0	0	0	0	0	0	0	0	0	0	0	0	0	0	0	0	0	0	0	0	0	0	0	0	0	0	0	0	0	0	0	0	0	0	0	0	0	0	0	0	0	0.256268	0.170479	0	0.256373	0.209859	0.456567	0.363065	0.0488789	0.0815322	0.106044	0.254034	0	0.0781228	0.249851	0	0	0	0	0	0	0	0	0	0	0	0	0	0	0	0	0	0
chr1:222135103-222135353	Yes	0	0	0	0	0	0.10572	0	0	0	0	0	0	0	0.0900522	0	0	0	0	0	0	0	0	0	0	0	0	0	0	0	0	0	0	0	0	0	0	0	0	0	0	0	0	0	0	0	0	0.128134	0	0	0	0	0	0.847152	0.830941	0.326129	0.530218	0.127017	0.431105	0.703105	0.374776	0	0	0.146389	0.292223	0	0.305657	0	0	0	0	0	0	0	0	0	0	0.144194	0
chr1:222165799-222166025	No	0	0	0	0	0	0	0	0	0	0	0	0	0	0	0	0	0	0	0	0	0	0	0	0	0	0	0	0	0	0	0	0	0	0	0	0	0	0	0	0	0	0	0	0	0	0	0	0.170479	0	0.128187	0	0	0.68579	0.293273	0.407661	0.424174	0.635084	0.143702	0.312491	0	0	0	0	0	0.0839436	0	0	0	0	0	0	0	0	0	0	0	0	0
chr1:222221695-222221929	No	0	0	0	0	0	0	0	0	0	0	0	0	0	0	0	0	0	0	0	0	0	0	0	0	0	0	0	0	0	0	0	0	0	0	0	0	0	0	0	0	0	0	0	0	0	0	0.128134	0.170479	0.327092	0.640933	0.209859	0.456567	1.61362	1.07533	1.46758	1.16648	1.01613	1.29331	0.624982	0.624626	0	0	0	0	0	0	0	0	0	0	0	0	0	0	0	0	0	0
chr1:222230601-222230800	No	0	0	0	0	0	0	0	0	0	0	0	0	0	0	0	0	0	0	0	0	0	0	0	0	0	0	0	0	0	0	0	0	0	0	0	0	0	0	0	0	0	0	0	0	0	0	0	0	0.327092	0	0	0.228284	0.645449	0.586546	0.489193	0.106044	0.254034	0.431105	0.234368	0.124925	0	0	0	0	0	0	0	0	0	0	0	0	0	0	0	0	0	0
chr1:222628899-222629044	No	0	0	0	0	0	0	0	0	0	0	0	0	0	0	0	0	0	0	0	0	0	0	0	0	0	0	0	0	0	0	0	0	0	0	0.0776672	0	0	0	0	0	0	0	0	0	0	0	0	0.170479	0	0.512747	0	0	0.443746	0.195515	0.244597	0.424174	0.508067	0.0718508	0.0781228	0.124925	0.0988679	0.0834821	0.0731944	0	0.0839436	0	0	0	0	0	0	0	0	0.191609	0	0	0	0
chr1:222638720-222639103	Yes	0.343934	0.145405	0.379109	0.438363	0.472572	0.422879	0.814247	0.841091	0.692626	0.562712	0.684193	0.500872	0.464587	0.360209	0.512382	0.607659	0.523328	0.151687	0.371442	0.362462	0.885771	0.129322	0.444269	0.83214	1.82168	0.972754	0.7121	1.19813	0.41739	0.750126	1.15064	1.32205	0.599091	1.26232	1.08734	1.1025	0.827615	1.2504	0.645493	0.5013	0.92372	0.423089	0.470324	0.341202	1.02995	0.627522	0.128134	0.0852393	0.163546	0	0	0	0.161362	0.293273	0.244597	0.212087	0.127017	0.0718508	0.156246	0.124925	0.692075	0.500892	0.439167	0.409112	0.587605	0.407542	3.44855	2.32301	2.38118	1.7124	4.00177	3.54491	0.173782	0.574826	0.177511	0.781895	0.288389	0.859413
chr1:222773617-222774042	No	0.0687867	0	0	0	0	0	0.0542832	0	0.0865783	0	0.205258	0.0715531	0	0	0	0	0	0	0	0	0	0	0	0	0	0.138965	0.14242	0.057054	0.626085	0.333389	0.511395	0	0	0	0.310669	0.169615	0.275872	0.131621	0	0	0.153953	0.211545	0	0	0	0.125504	0	0	0	0	0	0	0	0.0488789	0	0	0	0	0	0	0	0	0	0	0	0	0	0	0	0	0	0	0	0	0	0	0	0
chr1:222774720-222774945	No	0.0687867	0.145405	0.189554	0.18787	0	0.21144	0.271416	0.120156	0.0865783	0.375141	0.0684193	0.214659	0.154862	0.0900522	0.0853969	0.0759573	0	0.303373	0	0	0.0885771	0	0.14809	0.226947	0.506022	0.138965	0.35605	0.798756	0.626085	0.416736	0.511395	0.50848	0.941428	1.26232	1.00967	0.33923	0.758647	0.263242	0.717214	0.187987	0.384883	0.282059	0.470324	0.909873	0.374526	0.627522	0	0	0	0	0	0	0	0	0	0	0	0	0	0	0	0	0	0	0	0	0	0	0	0	0	0	0	0	0	0	0	0
chr1:2231881-2232119	Yes	0	0	0.189554	0	0	0	0.0542832	0	0	0	0.0684193	0	0.0774311	0	0	0.0759573	0	0.151687	0.0742883	0.0724925	0.0885771	0	0	0	0	0	0	0	0	0	0	0	0	0	0	0	0	0	0	0.125325	0	0	0	0	0	0	0.768803	1.19335	1.14482	1.41005	0.629577	0.456567	2.01703	2.29731	1.71218	1.90879	0.508067	1.72442	1.0156	1.24925	0	0	0	0.0584446	0	0	0	0	0.14007	0.0815431	0	0	0	0	0.0887554	0.156379	0.144194	0.143235
chr1:2232434-2232946	Yes	0	0	0	0	0	0	0	0	0	0	0.0684193	0.0715531	0.0774311	0	0	0.0759573	0.130832	0	0	0	0.177154	0.258644	0	0	0	0	0	0	0.104348	0	0	0	0	0	0	0.0848075	0	0	0	0	0.0769766	0	0	0	0	0	0.256268	1.53431	0.327092	0.640933	1.0493	2.05455	1.2909	1.17309	1.14145	0.954393	1.14315	0.718508	0.390614	1.12433	0	0	0	0	0	0	0.0605009	0	0.14007	0	0	0	0	0	0	0.156379	0.288389	0.143235
chr1:223322350-223322683	No	0.0687867	0.218108	0.0947771	0.0626233	0.283543	0.21144	0.0542832	0.0600779	0.259735	0.187571	0.205258	0.357765	0	0.0900522	0	0.0759573	0.130832	0	0	0.0724925	0	0	0.0740448	0	0.101204	0	0.14242	0.171162	0	0.166695	0.639244	0	0.171169	0.315579	0	0	0	0	0	0	0	0	0	0	0.0936314	0.125504	0	0	0	0	0	0	0	0	0	0	0	0	0	0	0	0	0	0	0	0	0	0	0	0	0	0	0	0	0	0	0	0
chr1:223406615-223406933	No	0	0	0.0947771	0	0	0	0.0542832	0.0600779	0	0	0.0684193	0	0	0	0	0	0.130832	0	0.148577	0	0.0885771	0.129322	0.0740448	0	0	0	0.21363	0	0	0.0833473	0.255698	0	0	0.15779	0	0	0.0689679	0	0.0717214	0.0626625	0	0	0	0.341202	0	0	0.64067	0.255718	0.163546	0.128187	0.209859	0.228284	1.0892	0.830941	0.407661	0.530218	0.889117	0.862209	1.32809	1.4991	0	0	0	0	0	0	0	0	0	0	0	0	0	0	0.0887554	0	0	0
chr1:223436845-223437053	No	0.0687867	0.0727027	0	0	0.0945144	0	0	0.180234	0	0	0.0684193	0	0	0	0.0853969	0	0	0	0.148577	0.0724925	0	0.258644	0.222134	0.151298	0.303613	0.0694824	0.14242	0.057054	0.104348	0.0833473	0.127849	0	0	0	0.233002	0.0848075	0.137936	0.131621	0.143443	0.125325	0.384883	0.423089	0.0940648	0.227468	0	0.376513	0	0	0	0	0	0	0	0	0	0	0	0	0	0	0	0	0	0	0	0	0	0	0	0	0	0	0	0	0	0	0	0
chr1:22345634-22345841	Yes	0	0	0	0	0	0	0	0	0	0	0	0	0	0	0	0	0	0	0	0	0	0	0	0	0	0	0	0	0	0	0	0	0	0	0	0	0	0	0	0	0	0	0	0	0	0	0.384402	0.255718	0.327092	0.76912	0.209859	0.684851	0.443746	0.488789	0.163064	0.530218	0.127017	0.287403	0.312491	0.124925	0	0	0	0	0	0	0	0	0	0	0	0	0.173782	0.0958043	0.177511	0.390947	0.720972	0.716177
chr1:223491123-223491179	No	0.137573	0.0727027	0	0	0	0	0	0	0	0.0937853	0	0	0.0774311	0.0900522	0.256191	0	0.130832	0	0.222865	0.217477	0.354308	0.129322	0	0.0756491	0.101204	0.138965	0	0.057054	0	0.0833473	0.127849	0	0.256753	0	0.155334	0.0848075	0	0.0658105	0.0717214	0	0.0769766	0.282059	0.18813	0	0.0936314	0.125504	0	0	0	0	0	0	0.0806811	0	0.0815322	0	0	0	0.156246	0.124925	0	0	0	0.0584446	0	0	0	0	0	0	0.108156	0	0	0	0	0.0781895	0	0
chr1:22366359-22366595	Yes	0	0	0	0	0	0	0	0.0600779	0.0865783	0.0937853	0	0.0715531	0.0774311	0	0	0	0	0	0	0	0	0	0	0	0	0	0	0	0	0	0	0	0	0	0	0	0	0	0	0	0	0	0	0	0	0	0.64067	1.53431	1.799	1.79461	2.51831	2.28284	1.85567	1.41749	1.05992	1.6967	1.01613	0.718508	1.48433	1.37418	0	0	0	0	0	0.101886	0	0	0	0	0	0.122238	0	0.0958043	0.266266	0.156379	0	0
chr1:223725080-223725282	No	0	0	0	0	0	0	0	0	0	0	0	0	0	0	0.0853969	0	0	0	0	0	0	0	0	0	0	0	0	0	0	0	0	0	0	0	0.0776672	0	0	0	0	0	0.0769766	0.14103	0.0940648	0	0.187263	0	0.256268	0.0852393	0.163546	0.128187	0.629577	0.228284	0.806811	0.635425	0.652258	0.424174	0.38105	0.431105	0.390614	0.624626	0	0	0	0	0	0	0	0	0	0	0	0	0	0	0	0	0	0
chr1:22374978-22375380	Yes	0	0	0	0	0	0	0	0.120156	0	0	0	0	0	0	0	0	0	0	0	0	0	0	0	0	0	0	0	0	0	0	0	0	0	0.15779	0	0	0.0689679	0	0	0	0	0	0	0	0	0	0.128134	0.426197	0.490638	0.256373	0.209859	1.59798	1.12954	1.31973	0.978387	0.742305	1.14315	1.50887	1.48433	1.24925	0	0	0	0	0	0	0.907513	0.606002	0.280139	0.489258	1.29787	0.611192	0.521345	0.287413	0.177511	0.781895	0.144194	1.28912
chr1:223798864-223799198	No	0.0687867	0	0.0947771	0.0626233	0	0	0	0.120156	0	0	0	0	0	0	0	0	0	0	0.148577	0	0	0	0.14809	0	0.101204	0	0	0.114108	0	0.166695	0	0.101696	0	0.315579	0.0776672	0.0848075	0.0689679	0.658105	0.215164	0.689287	0.23093	0.282059	0	0.113734	0.374526	0	0	0	0	0.128187	0	0	1.81533	1.27085	0.978387	0.530218	1.01613	1.00591	0.859351	0.999402	0	0	0	0.0584446	0	0	0	0	0	0	0	0	0	0	0	0	0	0
chr1:223842620-223843257	No	0.343934	0.145405	0.189554	0.125247	0	0.10572	0.217133	0.240312	0.173157	0	0.205258	0.286212	0.154862	0.270157	0.170794	0.379787	0	0.151687	0.222865	0.362462	0.177154	0.129322	0.14809	0.151298	0.303613	0.347412	0.28484	0.456432	0.104348	0.333389	0.255698	0.203392	0.513506	0.473369	1.16501	0.593652	0.965551	0.855537	0.788936	0.375975	0.46186	0.352574	0.282195	0.113734	0.561788	0.376513	0	0	0	0	0	0	0	0	0	0	0	0	0	0	0	0	0	0	0	0	0	0	0	0	0	0	0	0	0	0	0	0
chr1:223858555-223858828	No	0	0	0	0	0	0	0.0542832	0	0	0	0.0684193	0	0	0	0	0	0	0	0.0742883	0	0	0	0	0	0.101204	0	0.14242	0.114108	0	0	0	0	0	0	0.0776672	0.0848075	0	0.197432	0.430329	0.187987	0.23093	0.211545	0	0.113734	0.0936314	0.251009	0	0	0	0	0	0	0	0	0	0	0	0	0	0	0	0	0	0	0	0	0	0	0	0	0	0	0	0	0	0	0	0
chr1:223895011-223895778	No	0.481507	0.581622	0.758217	1.00197	0.283543	0.845758	0.488548	0.480623	0.51947	1.03164	0.684193	0.500872	0.69688	0.180104	0.512382	0.759573	0.130832	0.151687	0.520018	0.724925	0.531462	0.258644	1.18472	1.13474	1.01204	0.764306	1.06815	0.85581	1.04348	0.91682	1.15064	1.11866	0.941428	0.946738	2.25235	1.44173	2.34491	4.47512	4.37501	3.38377	2.00139	3.17317	3.10414	1.81975	2.15352	1.00403	0	0	0	0	0	0	0.0403406	0	0	0	0	0	0	0	0.0988679	0	0.0731944	0.116889	0.167887	0	0	0.0505002	0	0	0	0	0	0	0	0	0	0.143235
chr1:223898452-223898649	No	0	0	0	0	0	0	0.108566	0.0600779	0.259735	0.375141	0	0.0715531	0.0774311	0	0.0853969	0	0	0	0	0.0724925	0	0	0	0	0.303613	0	0	0	0	0	0	0	0.0855844	0.15779	0.155334	0	0.0689679	0.197432	0.430329	0.5013	0.23093	0.282059	0.282195	0.227468	0	0.251009	0	0	0	0	0	0	0	0	0	0	0	0	0	0	0	0.0834821	0	0.0584446	0	0	0.181503	0.0505002	0	0	0	0.122238	0	0	0	0	0	0
chr1:223902975-223903313	Yes	0.275147	0.145405	0	0.125247	0	0.21144	0.162849	0.180234	0.51947	0.375141	0.0684193	0.143106	0	0.180104	0	0	0.261664	0	0.148577	0.362462	0.0885771	0.129322	0.222134	0.302596	0.303613	0.208447	0.28484	0.057054	0.104348	0.0833473	0.127849	0.50848	0.256753	0.315579	0.621338	0.593652	0.965551	1.31621	1.57787	1.06526	1.23163	1.19875	0.752519	0.113734	0.468157	0.753026	0	0.170479	0	0	0	0	0	0.146637	0	0	0	0	0	0.124925	0.197736	0	0.146389	0.292223	0.335774	0	0	0	0	0	0	0	0.521345	0.0958043	0.177511	0.0781895	0.144194	0
chr1:223907286-223907680	Yes	0.41272	0.508919	0.473886	0.93935	0.567086	0.21144	0	0.420545	0.432891	0.281356	0.0684193	0.500872	0.387156	0.270157	0.0853969	0.151915	0.130832	0.303373	0.148577	0.362462	0.265731	0.258644	0.370224	0.83214	1.21445	1.1812	0.85452	0.85581	0.208695	0.583431	1.27849	0.203392	0.427922	0.473369	0.54367	0.593652	0.275872	0.723916	0.50205	1.12792	0.538836	0.846178	0.658454	0.454936	0.280894	0.251009	0	0	0	0	0	0	0	0	0	0	0	0.0718508	0	0	0	0	0	0	0	0	0	0	0	0	0	0.122238	0.173782	0	0.0887554	0.0781895	0	0
chr1:223908680-223909090	No	0.550294	0.290811	0.379109	0.125247	0.85063	0.10572	0.162849	0.120156	0.259735	0.468926	0.205258	0.572425	0.464587	0.0900522	0	0.303829	0.392496	0.45506	0.148577	0.217477	0.0885771	0.129322	0.444269	0.378246	0.607227	0.347412	0.7121	0.28527	0.104348	0.166695	0.255698	0.813569	0.0855844	0.15779	0.466003	0.67846	0.689679	0.263242	0.358607	0.438637	0.23093	0.423089	0.564389	0.341202	0.374526	0.502017	0	0	0	0	0	0	0	0	0	0.106044	0	0	0	0	0	0	0.0731944	0	0	0	0	0	0	0	0	0	0	0.0958043	0	0	0	0
chr1:223914216-223914695	Yes	0	0	0	0.0626233	0	0.10572	0.108566	0.0600779	0.0865783	0.0937853	0	0	0	0.0900522	0.0853969	0	0	0	0	0	0.0885771	0	0	0	0	0	0.07121	0.114108	0	0.0833473	0	0	0.0855844	0	0	0	0	0.197432	0.215164	0.125325	0.0769766	0.14103	0.0940648	0.113734	0	0	0	0	0	0	0	0	0.363065	0.244394	0.163064	0.106044	0.254034	0.431105	0.234368	0.374776	0	0	0.0731944	0	0.0839436	0	0	0	0	0	0	0	0.173782	0.0958043	0.0887554	0	0.144194	0
chr1:223917732-223918042	No	0.137573	0	0.284331	0.125247	0	0	0.0542832	0	0	0.187571	0.136839	0	0.232293	0	0	0.151915	0.130832	0	0	0	0.177154	0	0.14809	0.0756491	0	0.138965	0.07121	0	0	0.0833473	0	0.101696	0.427922	0	0.155334	0.169615	0.137936	0.263242	0.573771	0.25065	0	0.0705148	0.0940648	0.113734	0.187263	0	0	0	0	0	0	0	0	0	0	0	0	0	0	0	0.0988679	0	0	0	0.167887	0.305657	0	0	0	0	0.108156	0	0.173782	0	0.0887554	0	0	0
chr1:223928072-223928182	No	0.20636	0.0727027	0	0.125247	0	0	0.0542832	0.0600779	0	0.0937853	0.136839	0	0.0774311	0.0900522	0.0853969	0	0	0	0	0.144985	0.177154	0	0	0.0756491	0.101204	0.0694824	0	0.057054	0.313043	0	0	0.101696	0	0.15779	0	0.0848075	0.0689679	0	0	0.125325	0.0769766	0.14103	0	0	0	0	0	0	0	0	0	0	0	0	0	0	0	0	0	0	0	0	0.0731944	0.0584446	0	0.203771	0	0	0	0	0	0	0	0	0	0	0	0
chr1:223964664-223964879	Yes	0	0.363514	0	0.18787	0	0.10572	0.0542832	0.0600779	0.51947	0.0937853	0.136839	0.143106	0	0	0.170794	0	0.261664	0	0.148577	0.28997	0.0885771	0.258644	0	0.0756491	0.202409	0.138965	0.14242	0.057054	0.208695	0.166695	0.383546	0.101696	0.0855844	0	0.310669	0.169615	0.137936	0.197432	0.0717214	0.125325	0.0769766	0.14103	0.0940648	0.113734	0.187263	0.125504	0	0.0852393	0	0	0.209859	0	0.0403406	0.0488789	0	0.212087	0	0.215552	0.0781228	0	0	0.0834821	0	0.0584446	0	0	0	0	0	0	0.108156	0.122238	0	0.0958043	0.355022	0.390947	0.576778	0.286471
chr1:224170691-224170730	No	0	0.218108	0.0947771	0.438363	0.189029	0.317159	0.162849	0	0	0	0	0	0	0	0.170794	0.0759573	0	0.303373	0.0742883	0.144985	0	0.258644	0.222134	0.226947	0.101204	0.208447	0.07121	0.228216	0.104348	0.0833473	0	0.101696	0	0	0.310669	0.169615	0.137936	0.0658105	0	0	0.0769766	0	0	0	0.187263	0	0	0	0	0	0.209859	0	0.0403406	0	0	0.106044	0.127017	0	0	0	0.0988679	0	0	0.0584446	0.0839436	0	0	0.1515	0.14007	0.0815431	0.324468	0.122238	0.173782	0.383217	0	0.156379	0.144194	0
chr1:224217350-224217542	No	0	0.145405	0	0	0	0.10572	0	0	0	0	0.0684193	0	0.154862	0	0.0853969	0	0	0.151687	0.148577	0.144985	0.0885771	0	0	0.226947	0	0	0.07121	0	0	0	0	0	0	0	0.0776672	0.169615	0	0	0.143443	0	0	0	0.0940648	0	0	0	0.256268	0	0	0	0	0.228284	0.201703	0.146637	0.163064	0.212087	0.127017	0	0.0781228	0	0	0	0	0	0	0.101886	0	0	0	0	0.108156	0	0	0	0	0	0	0
chr1:224323355-224323548	No	0	0	0	0.0626233	0	0.10572	0	0.0600779	0	0	0	0	0	0	0.0853969	0	0	0	0.148577	0.0724925	0	0	0.0740448	0.226947	0.101204	0	0	0.057054	0	0.0833473	0	0	0	0.473369	0	0	0.0689679	0	0	0	0	0.0705148	0.0940648	0	0	0.125504	0	0	0	0	0	0	0	0	0.0815322	0	0	0	0.0781228	0	0.197736	0.0834821	0.0731944	0.175334	0.0839436	0.203771	0	0	0.14007	0.0815431	0	0	0	0	0	0.0781895	0	0
chr1:224374488-224374624	No	0	0	0	0	0	0	0	0	0.0865783	0	0	0	0	0	0	0	0.130832	0	0.0742883	0	0.177154	0.129322	0	0.0756491	0	0.138965	0.07121	0	0.104348	0.166695	0	0	0	0	0	0	0.0689679	0.131621	0.215164	0.25065	0	0.14103	0.18813	0.227468	0	0.125504	0.256268	0	0.163546	0	0.209859	0	0.0806811	0	0	0	0.127017	0.0718508	0	0	0	0	0.219583	0.0584446	0.167887	0.305657	0	0.0505002	0.14007	0.244629	0	0.122238	0.521345	0.191609	0	0	0	0
chr1:224493423-224493878	No	0.0687867	0	0	0.0626233	0.189029	0	0	0	0	0	0	0	0	0	0	0	0.130832	0	0.0742883	0	0	0	0	0	0	0	0	0	0	0	0	0	0.171169	0.315579	0.233002	0	0.137936	0.197432	0.860657	0.939937	0.46186	0.282059	0.752519	0.909873	1.12358	0.125504	0	0	0	0	0	0	0	0	0	0	0	0	0	0	0	0	0	0	0	0	0	0	0	0.0815431	0	0	0	0	0	0.0781895	0	0
chr1:224521745-224521926	No	0	0	0	0	0	0	0.0542832	0	0	0	0	0	0	0	0	0	0	0	0.0742883	0	0	0	0	0	0	0	0	0	0	0	0	0	0	0	0.155334	0	0	0.0658105	0	0.0626625	0.46186	0.282059	0.0940648	0.113734	0.0936314	0	0.128134	0	0	0	0.209859	0	0.201703	0.195515	0.0815322	0.106044	0.254034	0.287403	0	0	0	0	0	0	0	0	0	0	0	0	0	0	0	0	0	0	0.144194	0
chr1:224547160-224547445	No	0	0	0	0.125247	0	0	0	0	0	0	0	0.0715531	0	0	0.256191	0.151915	0	0	0.0742883	0	0.0885771	0.129322	0	0	0.404818	0.138965	0	0.057054	0	0.0833473	0	0.203392	0.0855844	0.15779	0.0776672	0.169615	0	0.197432	0.0717214	0.0626625	0.0769766	0.14103	0.376259	0.113734	0.0936314	0.251009	0	0	0	0	0	0	0	0	0.163064	0	0	0	0	0	0.0988679	0	0.0731944	0	0.0839436	0.101886	0	0.0505002	0	0	0	0	0.173782	0	0	0	0	0
chr1:224567892-224568245	No	0	0.0727027	0	0.0626233	0	0.10572	0.162849	0	0	0	0.136839	0	0	0	0.170794	0.151915	0.130832	0	0.148577	0.0724925	0	0	0	0.0756491	0.101204	0.0694824	0.07121	0	0	0	0.127849	0	0	0.15779	0	0	0	0	0	0.313312	0.153953	0.0705148	0	0	0.0936314	0	0.256268	0	0	0	0	0	0.121022	0.0977577	0	0.106044	0	0	0	0	0.0988679	0	0	0	0	0	0	0	0	0.0815431	0	0	0	0	0	0	0.144194	0
chr1:2246062-2246374	Yes	0.0687867	0.145405	0	0.0626233	0.189029	0	0	0.120156	0	0	0.0684193	0	0	0	0	0	0.130832	0.151687	0.0742883	0	0.0885771	0	0.0740448	0	0	0	0.07121	0	0	0	0	0	0.0855844	0.15779	0	0.169615	0	0	0	0	0	0	0	0	0	0	0.128134	0.170479	0.163546	0	0.209859	0	0.282384	0.342152	0.489193	0.212087	0.254034	0.215552	0.312491	0.249851	0.494339	0.166964	0.731944	0.350668	0.671549	0	0.544508	0.101	0.280139	0	0.324468	0.488954	0	0.0958043	0.0887554	0.234568	0	0
chr1:224626765-224626998	No	0.343934	0.0727027	0.0947771	0.125247	0.472572	0.422879	0.434265	0.420545	0.51947	0.656497	0.889451	0.286212	0.232293	0.0900522	0.0853969	0.151915	0	0.45506	0.148577	0	0.265731	0	0.296179	0.302596	0.303613	0.625342	1.06815	0.228216	0.41739	0.416736	0.511395	0.203392	0	0.15779	0	0	0	0.197432	0	0.125325	0.0769766	0.14103	0.18813	0	0.0936314	0.251009	0	0	0	0	0	0	0	0	0	0	0	0	0	0	0	0	0	0.116889	0	0	0	0.101	0.14007	0	0	0	0	0	0	0	0.144194	0
chr1:224642500-224642885	No	0.275147	0.0727027	0.189554	0	0.283543	0.10572	0.162849	0.180234	0.173157	0.0937853	0	0	0.309724	0	0.256191	0.379787	0	0	0.222865	0	0.265731	0.129322	0.444269	0.0756491	0.202409	0.138965	0.07121	0.28527	0	0.333389	0.127849	0.305088	0	0	0.0776672	0.0848075	0.0689679	0.0658105	0.0717214	0.0626625	0.384883	0.352574	0	0	0.280894	0.125504	0	0	0.163546	0	0	0	0	0.0488789	0.0815322	0	0	0.0718508	0	0	0	0	0	0.0584446	0.167887	0.203771	0.0605009	0.0505002	0	0.0815431	0.108156	0.122238	0	0.0958043	0.177511	0	0.144194	0
chr1:22468172-22468413	Yes	0	0.0727027	0.189554	0	0	0.10572	0.271416	0.240312	0	0.0937853	0.205258	0	0	0.0900522	0.170794	0.151915	0.261664	0	0	0	0.177154	0.129322	0	0	0.101204	0	0.07121	0	0	0.0833473	0	0	0.0855844	0	0	0	0.0689679	0.0658105	0.0717214	0.0626625	0	0.0705148	0	0.113734	0	0	0.128134	0	0	0	0	0	0	0	0	0	0	0	0.0781228	0.249851	0	0	0	0	0	0	0	0	0	0	0	0	0	0	0	0	0	0
chr1:224685956-224686128	Yes	0	0	0	0	0	0	0	0	0	0	0	0	0	0	0	0.0759573	0	0	0	0	0	0.129322	0	0	0	0.138965	0	0	0	0	0	0	0	0	0	0	0	0	0	0	0	0	0	0	0	0	0.64067	0.511436	0.817729	0.128187	0.629577	0.456567	0.322725	0.244394	0.163064	0.318131	0.127017	0.0718508	0.156246	0.124925	0	0.0834821	0.0731944	0	0	0	0	0	0	0	0	0	0	0	0	0	0	0
chr1:224811618-224811916	Yes	0	0	0	0.0626233	0	0	0.0542832	0	0.0865783	0	0	0	0	0	0	0	0	0	0	0	0	0	0.0740448	0	0	0	0	0.057054	0	0	0	0	0	0	0	0	0	0	0	0.125325	0	0	0.0940648	0.113734	0	0	0.512536	0.852393	0.490638	0.38456	0.209859	1.3697	1.00851	0.977577	1.46758	0.742305	1.14315	0.93406	1.0156	2.12373	0	0	0	0	0	0	0	0	0	0	0	0	0	0	0	0.156379	0	0
chr1:22491742-22491961	No	0	0	0	0	0	0	0	0	0	0	0	0.0715531	0.154862	0	0	0	0	0	0.148577	0	0	0	0	0	0	0	0.07121	0	0	0	0	0.101696	0	0	0	0	0	0	0	0	0	0.0705148	0	0	0	0	0	0	0	0	0	0	0.806811	0.684304	0.244597	0.954393	0.254034	0.215552	0.234368	0.624626	0	0	0	0.0584446	0	0	0	0	0	0	0	0	0	0	0	0	0	0
chr1:224920189-224920361	No	0	0	0.0947771	0.0626233	0	0	0.108566	0.120156	0.432891	0.0937853	0.136839	0.0715531	0.154862	0.270157	0	0.0759573	0	0	0.148577	0.0724925	0	0	0	0	0.202409	0.0694824	0.07121	0.171162	0.104348	0.166695	0	0.101696	0	0	0.233002	0	0	0.394863	0.0717214	0	0.0769766	0	0.0940648	0	0.0936314	0.251009	0	0.0852393	0	0	0	0	0	0	0	0	0	0	0	0	0	0	0	0	0.0839436	0	0	0	0	0	0	0	0.173782	0	0	0	0	0
chr1:224921017-224921800	No	0.550294	0.79973	0.379109	0.626233	0.378058	0.740038	0.162849	1.14148	0.259735	0.562712	0.615774	0.214659	0.464587	0.270157	0.426985	0.455744	0.130832	0	0.297153	0	0.354308	0	0.444269	0.151298	0.202409	0.27793	0.28484	0.28527	0.313043	0.166695	0.639244	0.101696	0.427922	0.315579	0.310669	0.169615	0.413808	0.394863	0.286886	0	0	0.282059	0.18813	0.341202	0.65542	0.376513	0.768803	1.61955	1.14482	1.02549	1.67887	1.59798	2.94486	3.03049	2.85363	1.16648	1.5242	2.65848	2.18744	1.12433	0	0	0	0	0	0	0	0	0	0	0	0	0	0	0	0	0	0
chr1:224922803-224923158	No	0	0	0	0	0	0	0	0	0	0	0	0	0	0	0	0	0	0	0	0	0	0	0	0	0	0	0	0	0	0	0	0	0	0	0	0	0	0	0	0	0	0	0	0	0	0	0.512536	0.340957	0.163546	0.128187	0.839436	0	0.484087	0.244394	0.163064	0.318131	0.254034	0.215552	0.234368	0.124925	0	0	0	0	0	0	0	0	0	0	0	0	0	0	0	0	0	0
chr1:224924303-224925010	Yes	0	0	0	0	0	0	0	0	0	0	0	0	0	0	0	0	0	0	0	0	0	0	0	0	0	0	0	0	0	0	0	0	0	0	0	0	0	0	0	0	0	0	0	0	0	0	1.79387	1.61955	2.45319	2.43555	1.46901	3.42425	4.2761	4.00807	2.60903	1.80274	3.8105	2.94588	2.34368	2.87328	0	0	0	0	0	0	0	0	0	0	0	0	0	0	0	0	0	0
chr1:22493022-22493262	No	0	0	0	0	0	0	0	0	0	0	0	0	0	0	0	0	0	0	0.0742883	0.0724925	0.0885771	0	0	0	0	0	0	0	0	0	0	0	0	0	0	0	0	0	0	0	0	0	0	0	0	0	0	0.170479	0	0.128187	0.419718	0	0.766471	0.782062	0.244597	0.742305	0.127017	0.359254	0	0.249851	0	0	0	0	0	0	0	0	0	0	0	0	0	0.0958043	0	0	0	0
chr1:224971064-224971132	No	0	0	0	0	0	0	0.162849	0.240312	0.0865783	0	0.273677	0.143106	0	0.0900522	0	0.151915	0.130832	0	0.0742883	0	0.0885771	0.258644	0	0	0.101204	0.0694824	0.07121	0.228216	0	0	0	0	0	0	0	0.0848075	0.0689679	0	0	0.0626625	0	0	0	0	0	0.125504	0	0.340957	0	0	0.209859	0	0.201703	0.0488789	0	0.106044	0	0.215552	0.234368	0.249851	0	0	0	0	0	0	0	0	0	0	0	0	0	0	0	0	0	0
chr1:224971798-224972063	No	0	0	0	0	0	0	0	0	0	0	0	0	0	0	0	0	0	0	0	0	0	0	0	0	0	0	0	0	0	0	0	0	0	0	0	0	0	0	0	0	0	0	0	0	0	0	0	0.0852393	0	0.128187	0	0.228284	0.201703	0.0977577	0.326129	0.106044	0	0	0.390614	0	0	0	0	0	0	0	0	0	0	0	0	0	0	0	0	0	0	0
chr1:224974515-224974869	No	0.0687867	0	0	0.0626233	0	0	0.0542832	0	0.0865783	0	0	0.0715531	0.0774311	0.0900522	0	0	0	0	0	0	0	0	0.222134	0.0756491	0	0	0.14242	0.171162	0	0.0833473	0.127849	0.101696	0	0	0.155334	0	0.206904	0	0	0	0	0.0705148	0.0940648	0	0.0936314	0	0	0.170479	0	0	0	0	0.0403406	0.195515	0	0.106044	0.127017	0	0.312491	0.499701	0	0	0	0	0	0	0	0	0	0	0	0	0	0	0	0	0	0
chr1:22503863-22504275	Yes	0	0	0	0	0	0	0	0	0	0	0	0	0	0	0	0	0	0	0	0	0	0	0	0	0	0	0	0	0	0	0	0	0	0	0	0	0	0	0	0	0	0	0	0	0	0	0.256268	0.340957	0.163546	0.640933	0.419718	0.913134	3.02554	3.03049	3.75048	2.33296	3.93752	2.80218	2.49993	2.62343	0	0	0	0	0	0	0	0	0	0	0	0	0	0	0	0	0	0.143235
chr1:225632663-225632853	No	0	0	0	0	0	0	0.108566	0	0	0	0.0684193	0	0	0	0	0	0	0	0	0	0	0	0	0	0	0	0	0	0.104348	0	0	0	0	0	0	0	0	0	0	0	0	0	0	0	0	0	1.40947	3.40957	1.96255	2.17917	1.67887	3.19597	1.73464	1.46637	1.30452	0.848349	0.508067	1.22146	1.09372	0.624626	0.494339	0	1.02472	0.116889	1.00732	0.203771	0.0605009	0.101	0.280139	0	0	0	0.868908	0.383217	0.355022	0.234568	0.288389	0.572942
chr1:225648454-225648716	No	0	0	0	0	0	0	0	0	0.0865783	0	0	0	0	0	0	0	0	0	0	0	0	0	0	0	0	0	0	0	0	0	0	0	0	0	0	0	0	0	0	0.0626625	0	0	0	0	0	0	0	0	0	0	0	0	0	0	0	0	0	0	0	0	0.197736	0.0834821	0.292778	0.233779	0.503662	0.203771	0	0	0	0	0	0	0	0	0	0	0	0
chr1:225654936-225655579	Yes	0	0	0	0	0	0	0	0	0	0	0	0	0	0	0	0	0	0	0	0	0	0	0	0	0	0	0	0	0	0	0	0	0	0	0	0	0	0	0	0	0	0	0	0	0	0	3.33148	2.47194	2.1261	2.30736	3.35775	3.88082	1.73464	2.5417	1.63064	2.12087	2.79437	2.29922	1.64058	1.9988	0	0	0	0	0	0	0	0	0	0	0	0	0	0	0	0.0781895	0	0
chr1:225733354-225733614	No	0	0.0727027	0	0	0	0.21144	0	0	0.0865783	0.0937853	0	0	0.0774311	0	0.0853969	0.0759573	0.392496	0.151687	0	0	0.177154	0.129322	0	0	0	0	0.07121	0	0	0.0833473	0	0.101696	0.171169	0	0	0	0.0689679	0.131621	0	0	0.0769766	0	0.18813	0	0	0.125504	0.128134	0	0	0	0	0	0	0	0	0	0	0	0.0781228	0.124925	0.296604	0	0.0731944	0.116889	0.0839436	0	0	0.0505002	0.14007	0.244629	0.108156	0.122238	0	0.0958043	0	0	0.144194	0
chr1:225813254-225813553	No	0.137573	0	0.0947771	0	0.189029	0	0	0	0	0.187571	0	0	0	0	0.256191	0.227872	0.130832	0.151687	0.148577	0	0.0885771	0.258644	0.14809	0.0756491	0.202409	0	0	0	0.41739	0.0833473	0.127849	0.101696	0.0855844	0	0.155334	0.169615	0.206904	0.131621	0.143443	0.187987	0	0	0.0940648	0	0.0936314	0	0	0	0	0	0	0	0	0	0	0	0	0	0	0	0	0	0.146389	0	0	0	0.121002	0.0505002	0.280139	0.489258	0.108156	0	0	0	0	0	0	0
chr1:225845408-225845613	Yes	0	0	0	0	0	0	0	0.0600779	0	0	0.136839	0.214659	0	0	0	0	0	0.151687	0	0	0	0	0.0740448	0	0	0.764306	0.7121	0.399378	1.14782	1.08351	0.639244	0.711873	1.1126	0.788948	0.699005	0.67846	0.827615	0.131621	0.143443	0	0	0	0.0940648	0.113734	0.0936314	0	0	0	0	0	0	0	0	0	0	0	0	0	0	0	0	0	0	0	0	0	0	0	0	0	0	0	0	0	0	0	0	0
chr1:225859177-225859314	No	0	0	0	0	0	0	0	0	0	0	0	0	0	0	0	0	0	0	0	0	0	0	0	0	0	0	0	0	0	0	0	0	0	0	0	0	0	0	0	0	0	0	0	0	0	0	0	0	0	0	0	0	0	0	0	0	0	0	0	0	0	0	0	0	0	0	0.302504	0.404001	0.420209	0.407715	0.108156	0.366715	0	0	0	0	0	0
chr1:225934636-225934784	Yes	0	0	0	0	0	0	0	0	0	0	0	0	0	0	0	0	0	0	0	0	0	0	0	0	0	0	0	0	0	0	0	0	0	0	0	0	0	0	0	0	0	0	0	0	0	0	0	0	0	0	0	0	0	0	0	0	0	0	0	0	0	0	0.0731944	0	0	0	1.02851	0.404001	0.420209	0.407715	0.324468	0.855669	0	0	0	0	0	0
chr1:225955005-225955035	No	0	0.0727027	0	0	0	0	0	0	0.0865783	0	0	0	0	0	0	0	0	0	0	0.0724925	0.0885771	0	0	0	0.202409	0	0	0	0	0	0.127849	0.101696	0	0	0	0.0848075	0	0	0	0	0	0	0	0	0	0	0	0	0	0	0	0	0	0	0	0	0	0	0	0	0	0	0	0.0584446	0.0839436	0	0.181503	0.252501	0	0.163086	0.324468	0.366715	0	0	0	0	0	0
chr1:225955386-225955808	No	0	0	0	0	0	0	0	0	0	0	0	0	0	0.0900522	0	0	0	0.151687	0	0	0.0885771	0	0	0	0.101204	0	0	0	0	0	0	0	0	0	0	0	0	0	0	0	0	0	0	0	0	0	0	0	0	0	0	0	0	0	0	0	0	0	0	0	0	0	0	0	0	0	1.39152	0.757502	0.700348	0.652344	1.62234	1.83358	0	0	0	0	0	0
chr1:225956544-225956987	No	0	0	0	0.0626233	0.0945144	0	0	0	0	0	0	0	0	0	0.0853969	0	0	0	0.0742883	0	0.0885771	0	0	0	0	0.0694824	0	0.057054	0	0.250042	0	0	0	0	0	0	0	0	0	0	0	0	0	0.113734	0	0	0	0	0	0	0	0	0	0	0	0	0	0	0	0	0	0	0	0	0	0	0.605009	0.454501	0.560278	0.326172	0.757092	0.366715	0	0	0	0	0	0
chr1:225958552-225959148	No	0	0	0	0	0	0	0	0	0	0	0	0	0	0	0.0853969	0	0	0	0	0	0	0.129322	0	0	0	0	0	0	0	0	0	0	0	0	0	0	0	0	0	0	0	0	0	0	0	0	0	0	0	0	0	0	0	0	0	0	0	0	0	0	0	0	0	0	0	0	0.0605009	0.353501	0.14007	0	0.324468	0.366715	0	0	0	0	0	0
chr1:226005407-226005787	Yes	0	0	0	0.0626233	0	0.10572	0.0542832	0	0.173157	0	0	0	0	0.0900522	0	0	0	0	0	0.0724925	0.0885771	0	0	0.0756491	0	0	0	0.114108	0	0.0833473	0	0	0	0	0	0	0	0.0658105	0	0	0	0	0	0	0	0.125504	0	0	0	0	0	0	0	0	0	0	0	0	0	0	0	0.41741	0.219583	0.175334	0.419718	0.203771	0.0605009	0.101	0	0.244629	0.108156	0	0	0	0	0.0781895	0	0
chr1:226071137-226071495	No	0.0687867	0.0727027	0	0	0.0945144	0.10572	0.0542832	0.0600779	0	0	0	0	0	0	0.0853969	0.0759573	0	0	0	0	0	0.258644	0	0	0.202409	0	0	0	0	0	0	0	0	0	0.0776672	0	0.0689679	0	0	0.0626625	0	0	0	0.113734	0	0	0	0	0	0	0	0	0	0.0488789	0	0	0	0.0718508	0	0	0.494339	0.0834821	0	0.0584446	0.167887	0.101886	0	0	0	0.0815431	0	0	0	0	0	0.0781895	0	0
chr1:226084912-226085104	Yes	0.0687867	0	0.0947771	0	0	0	0	0	0.173157	0	0.136839	0.214659	0	0	0.170794	0	0	0	0.0742883	0.0724925	0.265731	0	0.0740448	0	0.404818	0	0	0	0	0	0	0	0.0855844	0	0.155334	0	0	0	0	0	0	0	0	0.113734	0	0	1.28134	1.02287	1.14482	2.30736	1.46901	2.05455	1.45226	1.613	1.87524	1.48461	1.27017	1.29331	1.17184	1.74895	0.0988679	0	0.0731944	0	0	0.101886	0.0605009	0	0.14007	0.163086	0.216312	0	0	0	0	0	0.144194	0
chr1:22612095-22612285	Yes	0	0	0	0	0	0	0	0	0	0	0	0	0	0	0	0	0	0	0	0	0	0	0	0	0	0	0	0	0	0	0	0	0	0	0	0	0	0	0	0	0	0	0	0	0	0	0	0	0	0	0	0	0	0	0	0	0	0	0	0	0	0	0	0	0	0	0	0.101	0	0.163086	0	0.122238	0.521345	0.383217	0.266266	0	0.576778	0.572942
chr1:226187667-226187969	Yes	0	0	0	0	0	0	0	0	0	0	0	0	0.0774311	0	0	0	0	0	0	0	0	0	0	0	0	0	0	0	0	0	0	0	0	0	0	0	0	0	0	0	0	0	0	0	0	0	2.05014	2.04574	1.96255	2.82011	2.09859	2.96769	1.65396	1.51524	0.73379	1.27252	0.889117	1.22146	1.87495	1.12433	0	0.0834821	0.0731944	0	0	0	0	0	0	0	0	0	0.521345	0.0958043	0.532532	0	0.144194	0.429706
chr1:226216776-226216963	No	0.0687867	0	0	0	0	0	0	0	0	0	0	0	0	0	0	0	0	0	0	0	0	0	0	0	0	0	0	0	0	0	0	0	0	0	0	0	0	0	0	0	0	0	0	0	0	0	0	0.0852393	0.163546	0	0	0.228284	0.322725	0.488789	0.489193	0.318131	0	0.143702	0.54686	0.124925	0	0	0	0	0	0.101886	0.121002	0	0	0	0	0	0	0	0	0	0	0
chr1:226297534-226298154	Yes	1.44452	1.45405	0.947771	1.18984	1.79577	2.64299	1.51993	2.10273	1.90472	1.59435	1.09471	1.57417	1.08404	0.720418	0.853969	0.607659	0.261664	0.758433	0.520018	0.797417	1.59439	0.258644	0.592359	0.83214	1.51807	0.833789	0.92573	0.798756	0.41739	0.416736	0	0.406784	0.256753	0.631159	0.699005	0.508845	0.689679	1.05297	1.14754	1.12792	1.3086	1.4103	1.22284	1.47854	0.936314	0.627522	3.58775	2.55718	2.78028	1.66643	1.46901	2.51112	1.73464	1.46637	1.38605	1.06044	0.762101	1.29331	1.24996	1.24925	0.790943	0.333928	0.65875	0.175334	1.84676	0.91697	0.242004	0.505002	0.14007	0.244629	0.54078	0.977907	1.21647	1.14965	0.266266	0.547326	0.865166	0.572942
chr1:226298171-226298589	No	0.41272	0.290811	0.758217	0.56361	1.13417	0.528599	0.922814	0.180234	0.606048	0.562712	0.821032	0.429319	0.619449	0.180104	0.256191	0.455744	0.130832	0.45506	0.222865	0.507447	0.354308	0.258644	0.370224	0.0756491	1.01204	0.347412	0.56968	0.456432	0.313043	0.416736	0.383546	0.305088	0.342338	0.631159	0.621338	0.424037	0.551744	0.592295	1.29099	0.563962	0.615813	0.916693	0.376259	0.341202	0.280894	0.251009	2.30641	4.94388	3.76156	4.48653	2.93803	6.62022	5.20393	5.0834	4.5658	4.1357	4.69962	4.2392	3.4374	6.62104	0.296604	0.250446	0.292778	0.467557	0.0839436	0.407542	0.0605009	0.101	0.420209	0.163086	0.108156	0	0.347563	0	0.177511	0.234568	0.288389	0.143235
chr1:226315404-226315825	Yes	4.53993	4.07135	5.78141	2.31706	4.91475	5.70887	2.82272	3.30429	3.54971	3.09491	2.05258	2.43281	1.93578	1.44084	3.07429	3.11425	1.04666	1.97193	2.08007	2.10228	3.01162	2.9744	2.36943	2.19382	5.86986	1.66758	1.99388	2.22511	0.730433	0.833473	0.894942	0.610177	0.941428	0.946738	0.310669	0.508845	1.37936	0.987158	1.14754	1.31591	1.61651	1.76287	1.5991	2.38842	1.96626	2.51009	2.43454	1.70479	0.654184	1.41005	1.67887	2.05455	1.25056	1.36861	0.652258	0.848349	1.14315	0.646657	0.468737	0.749552	0.296604	1.25223	0.731944	1.052	1.3431	2.44525	1.51252	1.76751	1.54077	0.652344	1.08156	2.20029	0	0	0	0	0	0
chr1:226668276-226668440	No	0	0	0	0	0	0	0	0	0	0	0	0.0715531	0	0	0	0	0	0	0	0	0	0	0	0	0.101204	0	0	0	0	0	0	0	0	0	0	0	0	0	0	0	0	0	0	0	0	0	0	0	0	0	0	0	0	0	0	0	0	0	0	0	0	0	0	0	0	0	1.14952	0.606002	0.700348	0.407715	1.40603	0.611192	0	0	0	0	0	0
chr1:226668857-226669260	No	0	0	0	0	0	0	0	0	0.0865783	0	0	0	0	0.180104	0	0	0	0	0	0	0	0	0.0740448	0	0	0	0	0.057054	0	0	0	0	0	0.15779	0	0	0	0	0	0	0.0769766	0	0	0	0.0936314	0	0	0	0	0	0	0	0	0	0	0	0	0	0	0	0	0	0	0	0	0	0.907513	0.555502	0.420209	0.570801	1.08156	1.10015	0	0	0	0	0	0
chr1:226671064-226671169	No	0	0	0	0	0	0	0	0	0	0	0	0	0	0	0	0	0	0	0	0	0	0	0	0	0	0	0	0	0	0	0	0	0	0	0	0	0	0	0	0	0	0	0	0	0	0	0	0	0	0	0	0	0	0	0	0	0	0	0	0	0	0	0	0	0	0	0.181503	0.0505002	0	0	0.432624	0	0	0	0	0	0	0
chr1:226833827-226833862	No	0	0	0	0	0.189029	0	0	0	0	0	0	0.0715531	0	0	0.0853969	0	0	0	0.0742883	0.217477	0	0	0.0740448	0.0756491	0	0	0	0	0	0.250042	0	0.203392	0	0	0	0	0	0	0.0717214	0.125325	0.153953	0.211545	0.0940648	0	0	0.125504	0	0.0852393	0	0.128187	0.209859	0.228284	0.121022	0.146637	0.244597	0.318131	0	0.143702	0.0781228	0	0	0	0	0	0	0	0	0	0	0	0	0	0	0	0	0	0	0
chr1:226850655-226851003	No	0	0	0	0	0	0	0	0	0	0	0	0	0	0	0.170794	0	0	0	0	0	0	0	0	0	0	0	0	0	0	0	0	0	0	0	0	0	0	0	0	0	0.153953	0	0	0	0	0	0.256268	0.0852393	0	0.128187	0.629577	0	0.484087	0.244394	0.0815322	0.424174	0.254034	0.0718508	0.234368	0.499701	0	0	0	0	0.0839436	0	0	0	0	0	0	0	0	0	0	0	0	0
chr1:226867826-226868026	Yes	0.20636	0	0	0.0626233	0.0945144	0	0.108566	0.180234	0.0865783	0	0.0684193	0	0	0.0900522	0.0853969	0	0	0	0	0	0.177154	0	0.14809	0.0756491	0.202409	0.208447	0.28484	0.228216	0	0	0.383546	0	0.0855844	0	0	0.0848075	0	0	0.0717214	0	0	0.14103	0.0940648	0	0.280894	0.125504	0.512536	0.767154	0.654184	0.128187	0.209859	0.913134	1.33124	1.17309	0.815322	0.848349	0.508067	1.00591	0.937474	0.749552	0	0	0	0	0	0	0	0	0	0	0	0	0	0	0	0	0	0
chr1:226890898-226891375	Yes	10.7307	9.23325	4.83363	7.70267	10.6801	10.7834	5.86258	6.96904	7.27258	4.78305	5.67881	4.7225	5.11045	6.30365	6.06318	6.00063	6.41077	7.73602	5.94307	5.65441	7.52905	4.39695	6.73808	6.35453	9.71563	6.3229	6.76495	7.70229	3.13043	3.91732	5.2418	5.0848	4.19364	5.68043	3.96103	3.64672	6.06918	5.72552	6.88526	4.76235	5.61929	7.6156	4.98544	7.05152	6.08604	6.52623	4.35655	3.49481	4.74283	4.35835	4.82676	5.93537	3.34827	2.93273	3.17976	3.49944	2.54034	2.22737	2.57805	2.99821	4.15245	2.42098	3.00097	2.86379	3.94535	2.8528	0	0	0	0	0	0	0.173782	0.383217	0.0887554	0.234568	0.144194	0.716177
chr1:226920920-226921416	No	0	0.0727027	0	0	0	0.10572	0.0542832	0	0.0865783	0	0.0684193	0	0	0.0900522	0.0853969	0.151915	0	0	0.0742883	0	0	0.129322	0	0	0	0	0	0.057054	0	0.0833473	0	0.101696	0	0	0	0.0848075	0	0	0	0.0626625	0	0	0	0	0	0	1.28134	1.9605	1.47191	1.79461	1.46901	2.28284	3.50963	2.73722	2.85363	2.01483	3.68349	3.08958	3.67177	2.12373	0	0	0	0	0	0	0	0	0	0	0	0	0	0	0	0	0	0
chr1:227012809-227013425	No	0	0	0	0	0	0	0	0	0	0	0	0	0	0	0	0	0	0	0	0	0	0	0	0	0	0	0	0	0	0	0	0	0	0	0	0	0	0	0	0	0	0	0	0	0	0	0.256268	0.511436	0.163546	0.512747	0	0.228284	1.2909	1.17309	0.978387	1.06044	0.508067	1.14961	0.859351	0.749552	0	0	0	0	0	0	0	0	0	0	0	0	0	0	0	0	0	0
chr1:227133353-227133618	No	0	0	0	0	0	0	0	0	0	0	0	0	0	0.0900522	0	0.0759573	0.130832	0	0	0	0	0	0	0	0	0	0	0	0	0	0	0	0	0	0	0	0	0	0	0	0	0	0	0	0	0	0	0	0	0	0	0	0.0806811	0	0	0	0	0	0	0	0	0	0	0	0	0	0.242004	0.101	0.280139	0.407715	0.108156	0.244477	0	0	0	0	0.144194	0
chr1:227323191-227323579	No	0.0687867	0	0	0	0.0945144	0.21144	0.0542832	0.240312	0.0865783	0	0	0.0715531	0	0	0.256191	0.0759573	0	0	0	0	0	0.258644	0.0740448	0.151298	0	0.0694824	0	0.057054	0	0.0833473	0	0.101696	0.0855844	0	0.0776672	0	0.137936	0.0658105	0	0.125325	0	0	0	0	0	0	0	0	0	0.128187	0	0	0	0	0	0	0	0	0	0	0	0	0	0	0.167887	0.101886	0.0605009	0.0505002	0.14007	0	0	0	0	0	0.0887554	0	0	0
chr1:22740791-22741004	Yes	0	0.0727027	0	0	0.0945144	0.21144	0.217133	0.120156	0.259735	0.0937853	0.136839	0.143106	0.232293	0.0900522	0.0853969	0.0759573	0.130832	0	0	0.0724925	0	0	0.14809	0.0756491	0.202409	0.486377	0.49847	0.342324	0.521738	0.583431	0.639244	0	0.342338	0.15779	0.0776672	0.169615	0.137936	0.0658105	0.0717214	0	0.0769766	0.0705148	0	0	0.0936314	0.251009	0	0	0	0	0	0	0	0	0	0	0	0	0	0	0	0	0	0	0	0	0	0.0505002	0	0	0	0	0	0	0	0	0	0
chr1:22795952-22796033	No	0.0687867	0.218108	0.189554	0.125247	0.0945144	0.10572	0.0542832	0.180234	0.0865783	0.0937853	0.0684193	0	0	0	0.0853969	0	0	0.151687	0	0.217477	0	0	0.296179	0	0.202409	0.208447	0.35605	0.171162	0.41739	0.333389	0	0.101696	0.171169	0	0	0.0848075	0	0	0	0	0	0.0705148	0	0	0	0	0	0	0	0	0	0	0.0403406	0	0	0	0	0.0718508	0	0	0.0988679	0	0	0.116889	0	0.203771	0.0605009	0.101	0.14007	0.163086	0	0.122238	0	0	0	0	0.144194	0
chr1:22799077-22799580	No	0	0	0	0	0	0	0.0542832	0.0600779	0.0865783	0	0.0684193	0	0	0.0900522	0	0.151915	0	0.45506	0	0.144985	0.177154	0.258644	0	0	0.101204	0.0694824	0.42726	0.114108	0.208695	0.333389	0.255698	0.101696	0.0855844	0	0.0776672	0	0.0689679	0.0658105	0	0	0	0	0	0	0.0936314	0	0	0	0	0	0	0	0	0	0	0	0	0	0.0781228	0	0	0	0	0	0	0	0	0	0	0	0	0	0	0	0	0	0.288389	0
chr1:228083692-228083774	No	0.137573	0	0.0947771	0.125247	0.0945144	0.21144	0.108566	0.0600779	0.173157	0	0.136839	0.143106	0.0774311	0	0.256191	0.0759573	0	0	0.222865	0.217477	0	0	0.0740448	0.0756491	0.101204	0.138965	0.14242	0	0	0.166695	0.127849	0	0	0	0.0776672	0	0.275872	0	0	0	0	0	0	0	0	0	0	0	0	0	0	0	0	0	0	0	0	0	0	0	0	0	0	0	0	0	0	0	0	0	0	0	0	0	0	0	0	0
chr1:228133010-228133316	No	0	0	0	0	0	0	0	0	0	0	0	0	0	0	0.0853969	0	0	0	0	0.0724925	0	0	0.0740448	0	0	0	0	0	0	0	0	0	0	0	0.155334	0	0	0	0.143443	0.0626625	0	0	0	0	0	0	0	0	0	0	0	0	0	0	0	0	0	0	0	0	0.0988679	0.250446	0.0731944	0.409112	0.671549	0.815084	0	0	0	0	0	0	0	0	0	0	0	0
chr1:228133883-228134202	No	0.0687867	0	0	0.0626233	0	0.10572	0	0.0600779	0	0.0937853	0	0.214659	0	0.0900522	0.170794	0.151915	0	0	0	0.217477	0.0885771	0	0	0.0756491	0.101204	0.138965	0.07121	0.057054	0	0.0833473	0	0	0.171169	0.15779	0	0	0	0	0	0.187987	0.0769766	0	0	0.113734	0.0936314	0	0	0	0	0	0	0	0	0	0	0	0	0	0	0	0.0988679	0.166964	0.0731944	0.0584446	0	0.305657	0	0	0	0	0	0	0	0	0	0	0	0
chr1:228196726-228196970	No	0	0	0	0	0	0	0	0	0	0	0	0	0	0	0	0	0	0	0	0	0	0	0	0	0	0	0	0	0	0	0	0	0	0	0	0	0	0	0	0	0	0	0	0	0	0	0	0.0852393	0	0	0.419718	0.456567	0.242043	0.146637	0.0815322	0.318131	0.127017	0.215552	0.0781228	0.499701	0	0	0	0	0	0	0	0	0	0	0	0	0	0	0	0	0	0
chr1:228197375-228197504	No	0	0	0	0	0	0	0	0	0	0	0	0	0	0	0	0	0	0	0	0	0	0	0	0	0	0	0	0	0	0	0	0	0	0	0	0	0	0	0	0	0	0	0	0	0	0	0	0.0852393	0	0.128187	0	0	0.282384	0.342152	0	0.106044	0.254034	0.215552	0.390614	0.374776	0	0	0	0	0	0	0	0	0	0	0	0	0	0	0	0	0	0
chr1:228223602-228223711	No	0	0	0	0	0	0	0	0	0	0	0	0	0	0	0	0	0	0	0	0	0	0	0	0	0	0	0	0	0	0	0	0	0	0	0	0	0	0	0	0	0	0	0	0	0	0	0	0	0	0	0	0.228284	0.72613	1.56412	1.14145	0.848349	0.38105	0.790358	0.624982	0.499701	0	0	0	0	0	0	0	0	0	0	0	0.122238	0	0	0	0	0	0
chr1:228268924-228269548	No	0.41272	0	0.0947771	0.125247	0.189029	0	0	0	0	0	0	0	0	0	0.0853969	0.0759573	0	0.151687	0	0	0	0	0.14809	0	0.404818	0.138965	0.07121	0.057054	0.104348	0.0833473	0	0	0	0	0	0	0	0	0.0717214	0	0	0.0705148	0	0.113734	0.0936314	0.125504	0	0.0852393	0.327092	0.256373	0.209859	0.228284	2.42043	2.78609	1.14145	1.48461	1.5242	1.50887	1.17184	2.24866	0	0.166964	0.0731944	0	0	0.203771	0	0	0	0.0815431	0	0.122238	0	0.191609	0	0	0.144194	0
chr1:228350803-228351050	Yes	0.0687867	0	0	0	0	0	0	0	0	0.0937853	0	0	0	0	0	0.0759573	0	0	0.0742883	0.0724925	0	0	0	0	0	0	0	0	0	0	0	0	0	0	0	0.0848075	0	0	0	0.125325	0	0.0705148	0	0	0.0936314	0	0	0	0	0	0	0	0	0.0488789	0	0	0	0	0	0	2.7683	1.66964	2.635	1.75334	3.35774	2.44525	0	0.0505002	0	0	0	0	0	0	0	0	0	0
chr1:228633310-228633672	Yes	0	0.0727027	0	0	0	0	0	0	0.0865783	0	0	0	0.0774311	0.0900522	0	0	0	0	0	0.0724925	0	0.129322	0	0	0	0.0694824	0	0	0	0.166695	0	0	0	0.15779	0.0776672	0	0	0	0.0717214	0	0	0	0	0	0	0	0.256268	0.767154	0.327092	0.512747	0.629577	0.684851	0.484087	0.684304	0.652258	0.530218	0.254034	0.431105	0.156246	0.499701	0	0	0	0	0	0	0	0	0	0	0	0	0	0	0	0	0	0
chr1:228678072-228678497	Yes	0	0	0	0.18787	0	0.10572	0	0.120156	0.259735	0.0937853	0.205258	0.143106	0.309724	0.0900522	0	0	0.130832	0	0	0	0	0	0.14809	0	0.101204	0	0	0.057054	0	0	0	0	0	0	0	0	0.0689679	0.131621	0	0	0	0.0705148	0	0	0	0.125504	0.384402	1.44907	0.654184	1.15368	0.419718	1.82627	2.82384	2.00403	2.7721	2.22692	1.39718	2.58663	2.18744	2.62343	0.395472	0	0	0	0.0839436	0	0.121002	0	0.14007	0.0815431	0.432624	0	0	0.287413	0.0887554	0.390947	0	0.572942
chr1:228688663-228688992	Yes	0	0	0.0947771	0.0626233	0	0	0	0.180234	0.173157	0	0.205258	0.0715531	0	0	0.0853969	0	0.130832	0.151687	0	0	0	0	0	0	0	0	0.07121	0	0	0	0	0	0.0855844	0	0	0	0	0	0	0	0.0769766	0	0.0940648	0	0	0	0.128134	0	0	0	0	0	0.242043	0.0488789	0.163064	0	0.127017	0	0.0781228	0.249851	0	0.0834821	0	0	0.0839436	0	0	0.0505002	0.14007	0	0.216312	0.122238	0.173782	0	0.177511	0.156379	0.144194	0.143235
chr1:228782994-228783950	Yes	0.481507	1.01784	1.13733	0.93935	1.03966	1.0572	0.922814	0.360467	1.12552	0.750282	1.50523	1.14485	0.387156	1.08063	0.597779	0.683616	1.04666	1.06181	0.594307	0.724925	0.708616	0.64661	0.962583	0.83214	1.72048	0.486377	1.06815	0.85581	0.313043	0.583431	1.02279	0.50848	0.599091	1.10453	0.932006	0.67846	0.620711	0.592295	0.717214	2.25585	1.46256	1.05772	1.12878	0.454936	0.842683	0.251009	0	0	0	0	0	0	0	0	0	0	0	0	0.0781228	0	15.4234	16.112	15.7368	17.9425	31.5628	42.9957	1.93603	0.959503	0.420209	0.407715	1.18972	1.71134	0	0.191609	0	0.234568	0	0.429706
chr1:228784595-228784848	No	0	0	0	0	0	0	0	0	0	0	0	0	0	0	0	0	0	0	0.0742883	0	0	0	0	0	0.202409	0	0	0	0	0	0	0	0.0855844	0	0	0	0	0	0	0.0626625	0	0	0	0.113734	0	0	0	0	0	0	0	0	0	0	0	0	0	0	0	0	0	0.166964	0	0	0.335774	0.611313	0	0	0	0	0	0	0	0	0	0	0	0
chr1:228945466-228945728	Yes	0	0.0727027	0	0	0	0	0.108566	0.0600779	0	0.0937853	0.205258	0.0715531	0.154862	0.180104	0	0.151915	0	0	0	0	0.0885771	0	0	0.0756491	0	0	0	0	0	0	0.127849	0	0	0	0	0	0	0	0	0	0	0	0	0	0	0	0.128134	0	0	0	0	0	0	0	0	0	0	0	0	0	0	0	0	0.0584446	0	0	0	0	0	0	0	0	0	0	0	0	0	0
chr1:228974329-228974514	No	0	0.0727027	0	0	0	0	0.0542832	0.0600779	0	0	0	0	0	0	0	0.0759573	0	0	0	0	0	0	0	0	0.303613	0.138965	0	0.057054	0.104348	0.0833473	0	0.101696	0	0	0.0776672	0.169615	0.275872	0	0.0717214	0	0	0	0	0	0	0	0	0	0	0	0	0	0	0.0488789	0	0	0	0	0	0	0	0.0834821	0.219583	0	0.167887	0	0.242004	0.202001	0.420209	0.407715	0.757092	0.122238	0	0	0	0	0	0
chr1:229206019-229206179	Yes	0	0	0	0.0626233	0.0945144	0.21144	0	0.120156	0.0865783	0	0	0	0	0	0	0	0	0	0	0	0	0	0	0	0	0	0	0	0	0	0	0	0	0.15779	0	0	0	0	0	0	0	0	0	0	0	0	0	0	0	0	0	0	0	0	0	0	0	0	0	0	0.197736	0.250446	0.0731944	0	0	0.407542	0	0	0	0	0.108156	0	0	0	0	0	0	0
chr1:229229422-229229587	Yes	0.137573	0.363514	0.284331	0.250493	0.189029	0.317159	0.108566	0.30039	0.259735	0.0937853	0.136839	0.214659	0.0774311	0.270157	0.256191	0.0759573	0.130832	0.151687	0.297153	0.0724925	0.177154	0	0.222134	0.151298	0	0.0694824	0.14242	0.057054	0	0.333389	0.255698	0.305088	0.256753	0	0.155334	0.0848075	0.0689679	0.0658105	0.143443	0.125325	0	0.352574	0	0.227468	0.280894	0.125504	0	0	0	0	0	0	0	0	0	0	0	0	0	0	0	0	0	0	0	0	0	0	0	0	0	0	0	0	0	0	0	0
chr1:229234942-229235139	No	0	0	0	0	0	0	0	0	0	0	0	0	0	0	0	0	0	0	0	0	0	0	0	0	0	0	0	0	0	0	0	0	0	0	0	0	0	0	0	0	0	0	0	0	0	0	0	0	0	0	0	0	0	0	0	0	0	0	0	0	0	0	0	0	0	0	0.605009	0.404001	0.280139	0.326172	0.648936	0.977907	0	0	0	0	0	0
chr1:229267185-229267681	No	0	0	0	0	0	0	0	0	0	0	0	0	0	0	0	0	0	0	0	0	0	0	0	0	0	0	0	0	0	0	0	0	0	0	0	0	0	0	0	0	0	0	0	0	0	0	0	0	0	0	0	0	0	0	0	0	0	0	0	0	0	0	0	0	0	0	1.21002	0.454501	0.700348	0.163086	2.27128	1.10015	0	0	0	0	0	0
chr1:229335752-229335896	Yes	0.0687867	0.0727027	0.0947771	0	0	0.10572	0.108566	0.0600779	0.0865783	0	0	0.0715531	0	0	0.0853969	0	0.130832	0	0.0742883	0.144985	0	0	0.0740448	0	0.202409	0	0	0	0	0	0	0	0	0	0	0	0	0	0	0	0	0	0	0	0	0	0	0	0	0	0	0	0	0	0	0	0	0	0	0	0.692075	0.751339	0.585555	0.584446	1.09127	0.611313	0	0	0.14007	0	0	0	0	0	0	0.0781895	0	0
chr1:229338814-229338906	No	0	0	0	0	0	0	0	0	0	0	0.0684193	0	0	0	0	0	0	0	0	0	0	0	0	0	0	0	0	0	0	0	0	0	0	0	0	0	0	0	0	0	0	0	0	0	0	0	0	0	0	0	0	0	0	0	0	0	0	0	0	0	0	0.0834821	0	0	0	0	0.484007	0.202001	0	0.244629	0.54078	0.366715	0	0	0	0	0	0
chr1:229356927-229357280	No	0	0	0.189554	0.125247	0	0.10572	0.108566	0.120156	0.259735	0.0937853	0.136839	0.286212	0.309724	0.540313	0.0853969	0.227872	0	0.151687	0.148577	0.144985	0.0885771	0	0	0.0756491	0	0	0.21363	0	0	0.250042	0.127849	0	0.0855844	0	0	0	0.0689679	0	0	0.0626625	0	0	0	0	0	0.125504	0	0	0	0	0	0	0	0	0	0	0	0	0	0	0.692075	0.584375	1.09792	0.642891	1.67887	0.407542	2.29903	0.757502	1.54077	1.06006	1.7305	0.977907	0	0	0	0	0	0
chr1:229365459-229365788	Yes	0	0	0	0	0	0	0	0.0600779	0	0.0937853	0.0684193	0.0715531	0	0	0	0.151915	0	0	0	0	0	0	0	0	0	0	0	0	0	0.0833473	0	0	0	0	0	0	0	0	0	0	0	0	0	0	0	0	0	0	0	0	0	0	0	0	0	0	0	0	0	0	1.68075	1.4192	0.951528	0.642891	1.59493	1.32451	0	0	0	0	0	0	0	0	0	0	0	0
chr1:229366064-229366266	No	0	0	0	0	0	0	0	0	0	0	0	0	0	0	0	0	0	0	0	0	0	0	0	0	0	0	0	0	0	0	0	0	0	0	0	0	0	0	0	0.0626625	0.0769766	0	0	0	0	0	0	0	0	0	0	0	0	0.0977577	0	0	0	0	0	0	0.197736	0	0.219583	0.0584446	0.335774	0.305657	0	0	0	0	0	0	0	0	0	0	0	0
chr1:229408476-229408818	No	0.137573	0	0.0947771	0.0626233	0.0945144	0.10572	0.217133	0.0600779	0	0.0937853	0	0	0	0	0.170794	0.151915	0	0	0	0	0	0.129322	0.222134	0.151298	0.809636	0.27793	0.21363	0.057054	0.208695	0.416736	0.383546	0.101696	0.0855844	0.15779	0.310669	0.33923	0.34484	0.263242	0.50205	0.187987	0.153953	0.352574	0.564389	0.113734	0.187263	0.376513	0	0	0	0	0	0	0.0403406	0	0	0	0	0.0718508	0	0	0	0	0	0.0584446	0	0.101886	0.121002	0.353501	0.14007	0.326172	0.216312	0.122238	0	0	0	0.0781895	0.288389	0
chr1:229409551-229409967	Yes	0.137573	0.0727027	0	0	0.0945144	0	0	0.0600779	0.0865783	0	0.0684193	0.0715531	0	0.180104	0	0.151915	0	0	0.297153	0.144985	0.0885771	0.129322	0.0740448	0	0	0	0.21363	0.114108	0	0.250042	0	0.101696	0.427922	0.15779	0.0776672	0.0848075	0	0.0658105	0.0717214	0.25065	0	0.423089	0.18813	0	0.187263	0.125504	0	0.170479	0	0.128187	0.209859	0.228284	0.0403406	0.0488789	0.163064	0	0.127017	0	0.0781228	0	0	0	0	0	0	0.203771	1.02851	1.616	0.420209	1.22315	1.29787	1.83358	0	0.0958043	0.266266	0.0781895	0.144194	0
chr1:229465448-229465752	No	0.0687867	0	0	0.125247	0	0	0	0.180234	0	0.0937853	0.0684193	0.0715531	0.0774311	0	0.170794	0	0	0	0.0742883	0.144985	0.0885771	0.129322	0.0740448	0.0756491	0.101204	0	0.14242	0.114108	0.104348	0	0	0.101696	0.171169	0	0.0776672	0.0848075	0.206904	0.197432	0	0	0.0769766	0.0705148	0	0.113734	0.187263	0	0	0	0	0	0.209859	0	0.0403406	0	0	0	0.127017	0	0	0	0	0	0	0.116889	0	0.101886	0	0.0505002	0.420209	0.0815431	0	0	0	0.0958043	0	0.156379	0.144194	0
chr1:229466603-229466995	No	0.0687867	0.0727027	0	0.0626233	0	0	0.0542832	0	0	0	0.273677	0.0715531	0.154862	0	0.170794	0.227872	0.130832	0	0.297153	0.144985	0.354308	0.129322	0.222134	0.151298	0	0.27793	0	0	0	0	0	0	0.0855844	0.315579	0	0.169615	0.137936	0.394863	0.143443	0	0	0.14103	0	0.113734	0.280894	0	0	0	0	0.128187	0	0	0.0403406	0	0	0	0.127017	0.0718508	0.0781228	0	0	0	0.0731944	0	0	0	0.181503	0.1515	0.14007	0.163086	0.108156	0.122238	0.173782	0	0	0	0.288389	0.286471
chr1:22955676-22956005	No	0	0	0.0947771	0.125247	0.189029	0.10572	0	0	0.0865783	0.0937853	0.136839	0.214659	0.309724	0.0900522	0	0.151915	0.392496	0.151687	0.0742883	0	0.0885771	0.129322	0.14809	0.0756491	0	0.208447	0.21363	0.114108	0.313043	0.0833473	0.383546	0	0.513506	0.15779	0.0776672	0.169615	0.206904	0.0658105	0.0717214	0.187987	0.0769766	0	0	0	0.0936314	0	0.128134	0.0852393	0	0	0	0	0	0.0488789	0.0815322	0	0.38105	0.0718508	0.156246	0	0.0988679	0.166964	0.146389	0	0.0839436	0.101886	0	0.0505002	0	0.163086	0.216312	0.122238	0	0.0958043	0.0887554	0.156379	0	0
chr1:229616289-229616599	No	0	0.218108	0.189554	0	0	0	0.217133	0.0600779	0.0865783	0	0	0	0.0774311	0	0.426985	0.0759573	0	0	0.0742883	0.0724925	0.0885771	0	0	0	0.101204	0.208447	0	0.114108	0.208695	0.166695	0	0.101696	0.256753	0	0.233002	0	0.137936	0.197432	0.215164	0	0.153953	0	0	0	0	0.125504	0.128134	0.170479	0	0	0	0.228284	0.0403406	0.0488789	0	0	0	0.359254	0	0	0	0	0	0.175334	0.0839436	0.305657	0.121002	0.252501	0	0.0815431	0.108156	0.122238	0	0.191609	0	0	0	0
chr1:229760547-229760891	No	0.0687867	0.0727027	0.284331	0.125247	0	0.528599	0.108566	0.240312	0.0865783	0.281356	0.136839	0.214659	0.0774311	0.0900522	0.0853969	0.303829	0.130832	0.45506	0	0.217477	0.177154	0	0.222134	0.151298	0.101204	0.27793	0	0.114108	0.208695	0	0.255698	0	0.256753	0.15779	0.155334	0.169615	0.206904	0.0658105	0.358607	0.313312	0.384883	0.211545	0.376259	0.113734	0.187263	0	0	0.0852393	0.327092	0	0.209859	0.456567	0.403406	0.146637	0.244597	0.212087	0.254034	0.215552	0.0781228	0	0	0	0	0.116889	0.167887	0.203771	0.0605009	0	0	0	0.324468	0	0	0.191609	0	0.0781895	0.144194	0.143235
chr1:230240359-230240969	Yes	0	0	0	0.0626233	0	0	0.0542832	0.0600779	0	0	0	0	0	0	0	0	0	0	0	0.217477	0.0885771	0	0	0.0756491	0	0	0	0	0	0	0	0	0.0855844	0	0.155334	0.0848075	0.0689679	0.197432	0.0717214	0.187987	0.153953	0.14103	0	0	0	0	0.384402	0.596675	0	0.128187	1.25915	1.14142	1.45226	0.977577	1.38605	1.37857	0.635084	1.58072	1.09372	0.749552	0.0988679	0	0.0731944	0.526002	0.587605	0.407542	0.0605009	0.0505002	0.14007	0.0815431	0	0.122238	0	0	0.0887554	0.0781895	0.432583	0
chr1:230241645-230241997	Yes	0	0	0	0	0	0	0	0	0	0	0	0	0	0	0.0853969	0	0	0.303373	0	0	0	0	0	0	0	0	0	0	0	0	0	0	0	0	0	0	0	0	0	0.0626625	0	0.0705148	0	0.227468	0	0	0.128134	0.255718	0.163546	0	0.839436	0	0.927833	0.586546	0.652258	0.530218	0.635084	0.502955	0.390614	0.874477	0	0.41741	0.0731944	0.116889	0.0839436	0.305657	0.363005	0.757502	0.280139	0.407715	0.216312	0.366715	0	0	0.0887554	0	0	0.143235
chr1:230245881-230246421	No	0	0	0	0.0626233	0.0945144	0	0	0	0.173157	0	0	0	0.0774311	0	0.0853969	0.0759573	0	0.151687	0	0.0724925	0.177154	0	0	0	0	0.0694824	0	0	0	0	0.127849	0	0	0	0.0776672	0	0	0.0658105	0.215164	0.25065	0.153953	0.14103	0	0	0.0936314	0	0.512536	1.19335	0.327092	0.512747	0	0.913134	1.00851	0.684304	0.815322	0.530218	0.762101	0.502955	0.781228	0.374776	0	0	0	0.116889	0.0839436	0.203771	0	0.0505002	0	0.163086	0.108156	0.244477	0.173782	0.191609	0.177511	0	0	0
chr1:230258508-230259365	Yes	0	0	0	0	0	0	0	0.120156	0	0	0	0	0	0	0	0.227872	0	0	0	0.0724925	0	0.129322	0	0	0	0	0	0	0	0	0	0.305088	0	0.15779	0	0.0848075	0	0	0	0.0626625	0	0.14103	0.0940648	0	0.0936314	0.125504	0.64067	1.70479	0.981275	1.9228	0.629577	2.05455	3.42895	2.44394	1.95677	1.59065	3.55647	2.22737	2.65618	2.99821	0.0988679	0	0.0731944	0	0.0839436	0.101886	0	0	0	0.244629	0	0	0	0	0.177511	0.0781895	0.576778	0
chr1:230281779-230281990	No	0.0687867	0	0	0	0	0	0	0	0	0	0	0	0	0	0	0.0759573	0.130832	0	0.0742883	0.0724925	0.0885771	0	0	0	0.101204	0.0694824	0	0	0	0	0	0	0	0	0	0	0	0.197432	0	0.187987	0.0769766	0	0	0	0.0936314	0	0.128134	0.170479	0	0.256373	0	0.228284	0.524427	0.342152	0.0815322	0.212087	0.254034	0.143702	0.468737	0.374776	0	0	0	0.175334	0	0.101886	0	0	0	0	0.216312	0	0.695126	1.05385	0.976309	1.01646	0.288389	0.859413
chr1:230306047-230306313	No	0	0	0	0	0	0	0.217133	0.0600779	0	0	0	0	0	0	0.0853969	0.0759573	0.130832	0	0	0.0724925	0	0	0	0	0	0	0	0	0	0	0	0	0	0	0	0	0.0689679	0.0658105	0.0717214	0.125325	0	0	0.0940648	0	0.0936314	0	0.128134	0	0.981275	0	0	0.228284	0.605108	0.586546	0.570726	0.424174	0.508067	0.287403	0.624982	0.124925	0	0	0.0731944	0.0584446	0	0.203771	0	0.1515	0	0	0.108156	0	0	0.191609	0	0.0781895	0.288389	0.143235
chr1:230321945-230322248	No	0.275147	0.145405	0.379109	0.0626233	0.378058	0.317159	0.0542832	0.0600779	0	0	0.136839	0	0.0774311	0.0900522	0.0853969	0.227872	0	0	0.0742883	0.217477	0.177154	0.129322	0.222134	0.378246	0.101204	0.555859	0.35605	0.28527	0.208695	0.333389	0.639244	0.203392	0.256753	0.15779	0.388336	0.0848075	0.206904	0.131621	0	0	0	0.14103	0.18813	0	0.0936314	0.251009	0	0.0852393	0	0	0	0	0.0403406	0	0.0815322	0	0	0.0718508	0	0	0	0.0834821	0	0	0	0.101886	0.181503	0.0505002	0.14007	0.163086	0	0	0	0	0.0887554	0	0	0
chr1:230844008-230844603	No	0	0	0	0.0626233	0	0.10572	0	0.0600779	0.0865783	0	0.0684193	0	0.0774311	0	0.0853969	0.0759573	0	0	0.0742883	0	0	0	0	0	0	0	0	0.057054	0	0.0833473	0	0.101696	0	0	0	0	0	0	0	0.0626625	0	0	0	0.227468	0	0	0	0	0	0	0	0	0	0	0	0	0	0	0	0	0	0	0.0731944	0	0	0	0.544508	0.909003	1.4007	1.38623	1.18972	0.488954	0	0	0	0.0781895	0	0
chr1:230848609-230848820	No	0	0	0	0	0	0	0	0	0	0	0	0	0	0	0	0	0	0	0	0	0	0	0	0	0.101204	0	0	0	0	0	0	0	0	0	0	0	0	0	0	0	0	0	0	0	0	0	0	0	0	0	0	0	0	0	0	0	0	0	0	0	0	0	0	0	0	0	0.605009	0.858503	0.840417	0.978517	0.648936	1.10015	0	0	0	0	0	0
chr1:230883848-230884222	No	0.20636	0.218108	0.0947771	0.250493	0.189029	0.21144	0.108566	0.120156	0.0865783	0.0937853	0.273677	0.357765	0.154862	0.180104	0.0853969	0	0	0	0.148577	0.0724925	0	0	0.222134	0.0756491	0.708431	0.208447	0.21363	0.114108	0.104348	0	0.255698	0	0.0855844	0	0.0776672	0	0.137936	0	0.143443	0	0.153953	0	0.0940648	0.113734	0.0936314	0.125504	0	0	0	0	0	0	0	0	0	0	0	0	0	0	0	0	0	0	0	0	0	0	0	0	0	0	0	0	0	0	0	0
chr1:230886348-230886928	No	0.687867	0.436216	0.66344	0.313117	0.189029	0.528599	0.977097	0.720935	1.2121	0.937853	1.09471	0.93019	0.774311	0.81047	0.170794	0.227872	0.130832	0	0.148577	0.144985	0.442885	0.258644	0.814493	1.05909	2.2265	0.625342	0.49847	0.456432	0	0.166695	0.127849	0.203392	0	0	0.233002	0.169615	0.206904	0.460674	0.143443	0.125325	0.0769766	0.564119	0.376259	0.568671	1.21721	0.87853	0	0	0	0	0	0	0	0	0	0	0	0	0	0	0	0	0	0	0	0	0	0	0	0	0	0	0	0	0	0	0	0
chr1:230887443-230887672	Yes	0.343934	0.436216	0.66344	0.500987	0.661601	0.317159	0.217133	0.180234	0.173157	0	0.615774	0.429319	0.387156	0.180104	0.256191	0.0759573	0.130832	0.151687	0.0742883	0	0	0.517288	0.14809	0.151298	0.809636	0.347412	0.49847	0.228216	0.41739	0	0.383546	0.101696	0	0.15779	0.0776672	0.0848075	0.137936	0	0	0.187987	0.153953	0.14103	0.376259	0	0.187263	0	0	0	0	0	0	0	0	0	0	0	0	0	0	0	0	0	0	0	0	0	0	0	0.14007	0	0.108156	0	0	0	0	0	0	0
chr1:230889369-230889730	Yes	6.46595	6.83406	8.34039	6.19971	6.23795	9.19762	6.24256	5.22678	8.31152	6.18983	6.49984	5.00872	4.80073	4.32251	5.20921	4.55744	5.10245	4.70229	4.4573	4.27706	3.80881	4.1383	7.1083	5.52239	9.51322	4.51636	5.91043	5.13486	4.48694	4.50075	2.81267	2.5424	2.48195	3.62916	2.48535	2.96826	2.27594	1.18459	1.14754	0.939937	0.92372	1.19875	1.5991	3.98069	2.90257	3.63963	0	0	0	0	0	0	0	0	0.0815322	0	0	0	0	0	0.0988679	0.250446	0	0.116889	0.167887	0.305657	0.66551	0.454501	0.700348	0.570801	0.432624	0.611192	0	0	0	0	0	0
chr1:230990863-230991202	No	0	0.0727027	0	0.125247	0.0945144	0	0.0542832	0.180234	0	0.0937853	0.0684193	0.143106	0	0	0.256191	0.0759573	0	0	0	0.0724925	0	0.129322	0	0.0756491	0	0	0	0.171162	0.208695	0.0833473	0	0.101696	0.171169	0	0	0.169615	0	0.197432	0.143443	0.0626625	0.23093	0	0.0940648	0	0	0.125504	0	0	0	0	0	0	0	0	0	0	0	0	0	0	0	0	0.0731944	0.116889	0.167887	0	0.0605009	0.1515	0	0.163086	0.108156	0	0.173782	0.0958043	0	0.0781895	0	0
chr1:231122446-231122475	No	0	0.0727027	0.0947771	0	0	0	0	0	0	0.0937853	0.0684193	0.143106	0.0774311	0	0	0.151915	0.130832	0	0.148577	0.0724925	0	0.258644	0	0	0.404818	0.0694824	0.07121	0	0	0	0.127849	0	0	0	0	0	0.0689679	0.0658105	0.0717214	0.0626625	0	0	0.0940648	0	0.187263	0	0	0.0852393	0	0	0	0	0	0	0	0	0	0.0718508	0	0	0	0.166964	0.0731944	0	0	0.305657	0	0	0.14007	0	0	0	0	0	0.0887554	0.156379	0.144194	0
chr1:231159129-231159141	No	0	0	0	0	0	0	0.0542832	0	0	0	0	0	0	0	0.170794	0.0759573	0	0	0.0742883	0.0724925	0	0	0	0	0	0	0	0	0	0	0	0	0	0.15779	0	0	0	0	0	0	0	0	0	0	0	0	0	0	0	0	0	0	0	0	0	0	0	0	0	0	0	0	0	0	0	0	0	0	0	0.163086	0	0	0	0.287413	0.0887554	0.0781895	0.432583	0.143235
chr1:231174786-231175404	No	0.0687867	0.145405	0.0947771	0.0626233	0.189029	0	0	0.180234	0.0865783	0	0.136839	0.0715531	0	0.270157	0.0853969	0.151915	0.65416	0	0.222865	0.0724925	0	0	0	0.151298	0.101204	0.138965	0.21363	0.114108	0	0	0	0	0.256753	0	0.0776672	0.0848075	0.137936	0.263242	0.573771	0.814612	0.46186	0.352574	0	0	0.0936314	0	0	0	0	0	0	0	0.0403406	0.0977577	0	0	0.127017	0	0	0	0	0	0	0	0	0	0.121002	0	0.280139	0.244629	0.108156	0.244477	0.521345	1.24546	0.621288	0.469137	0.720972	1.28912
chr1:231370284-231370508	No	0	0.0727027	0	0.0626233	0	0.10572	0	0	0	0	0	0.0715531	0	0	0	0.0759573	0	0.151687	0.148577	0	0	0	0.0740448	0.151298	0	0.138965	0.07121	0.057054	0	0	0	0.101696	0	0	0	0	0.0689679	0	0	0.0626625	0	0.211545	0.0940648	0.113734	0	0	0	0.0852393	0.163546	0	0	0	0	0	0	0	0	0	0	0	0	0.0834821	0	0	0.167887	0.101886	0	0.101	0	0.0815431	0	0.366715	0.173782	0	0	0.0781895	0	0
chr1:231384601-231384837	No	0	0	0	0	0	0	0	0.120156	0	0	0	0	0	0	0	0	0.130832	0	0.0742883	0	0	0	0	0.0756491	0	0.416894	0.14242	0.057054	0.521738	0.416736	0.511395	0.101696	0	0.15779	0	0	0.0689679	0	0	0	0	0.14103	0	0.113734	0.0936314	0.125504	0	0	0	0	0	0	0	0	0	0	0	0	0	0	0	0	0.146389	0	0	0	0.0605009	0.0505002	0	0	0	0	0	0	0	0.156379	0	0.143235
chr1:231505409-231505788	No	0	0.0727027	0	0.0626233	0	0	0.108566	0	0	0	0	0	0.0774311	0.0900522	0	0	0	0.151687	0	0.0724925	0.0885771	0	0	0.0756491	0.202409	0.0694824	0	0	0.104348	0	0	0	0	0	0.0776672	0	0	0.0658105	0.143443	0.0626625	0	0	0	0	0.0936314	0	0.128134	0	0	0	0	0	0.0403406	0.146637	0	0	0	0	0.0781228	0	0	0.0834821	0	0.175334	0.0839436	0	0.121002	0.1515	0	0.0815431	0.216312	0.122238	0	0	0	0	0	0
chr1:23153384-23153548	No	0.137573	0.145405	0.568663	0.0626233	0.283543	0	0.108566	0	0.173157	0.0937853	0.136839	0	0.0774311	0.180104	0	0.0759573	0	0	0.148577	0.144985	0.177154	0	0.0740448	0.0756491	0.404818	0.138965	0.14242	0.114108	0	0	0.127849	0	0	0.15779	0	0	0	0	0.0717214	0	0	0.0705148	0	0	0.187263	0	0	0.170479	0	0	0	0	0	0.0488789	0.0815322	0.212087	0	0	0.0781228	0	0	0	0	0	0	0	0	0	0	0	0	0	0	0	0	0	0	0
chr1:231629683-231629753	No	0	0	0	0	0	0	0	0	0	0	0	0	0	0	0	0	0	0	0	0	0	0	0	0	0	0	0	0	0	0	0	0	0	0	0	0	0	0	0	0	0	0	0	0	0	0	0	0.0852393	0	0	0	0	0.161362	0.488789	0.0815322	0.212087	0.508067	0.0718508	0.312491	0.124925	0	0	0	0	0	0	0	0	0	0	0	0	0	0	0	0	0	0
chr1:231868835-231869070	Yes	0	0.0727027	0	0	0	0	0.0542832	0.120156	0	0	0	0.0715531	0	0	0	0	0.130832	0.151687	0	0.0724925	0	0	0	0	0.303613	0.0694824	0.07121	0	0.104348	0.0833473	0	0.203392	0.342338	0	0	0.0848075	0.0689679	0	0	0	0.0769766	0.14103	0.0940648	0	0.280894	0.125504	0	0	0	0	0	0	0	0.0488789	0	0	0	0.0718508	0	0	0	0	0	0	0	0	0.242004	0.202001	0.14007	0.326172	0.324468	0.122238	0	0	0	0	0	0
chr1:232118126-232118393	No	0.20636	0.0727027	0.284331	0.0626233	0.189029	0.21144	0	0.180234	0.0865783	0.187571	0	0.143106	0.232293	0.270157	0.0853969	0.0759573	0	0.151687	0.148577	0.144985	0.0885771	0	0.14809	0.378246	0.303613	0.138965	0	0.114108	0.104348	0	0	0	0	0	0.0776672	0	0	0.0658105	0	0	0	0	0	0.227468	0	0	0	0	0	0	0	0	0	0	0	0	0	0	0	0	0	0	0	0	0	0	0	0	0	0	0.216312	0	0	0	0	0	0	0
chr1:2321948-2322064	No	0.275147	0.0727027	0.284331	0.0626233	0.567086	0.21144	0.108566	0.120156	0	0.187571	0.136839	0	0	0	0.170794	0.151915	0	0.151687	0.222865	0.0724925	0.354308	0.258644	0.14809	0.0756491	0	0	0.21363	0.228216	0	0.166695	0	0.101696	0.0855844	0.315579	0.0776672	0.0848075	0.206904	0.197432	0	0	0.23093	0	0.0940648	0.113734	0	0.251009	0	0.0852393	0	0	0	0	0	0.146637	0.0815322	0.106044	0.127017	0	0	0	0.593207	0.918303	0.512361	0.701336	0.419718	2.03771	0.0605009	0.0505002	0	0.244629	0	0.244477	0	0.191609	0	0	0.144194	0.286471
chr1:232729716-232729991	No	0	0	0	0.125247	0	0.10572	0.217133	0.180234	0.0865783	0.187571	0.0684193	0	0.0774311	0	0.0853969	0.151915	0.261664	0.303373	0.148577	0.144985	0	0	0.0740448	0	0	0.0694824	0.07121	0	0	0.0833473	0	0	0.171169	0.15779	0	0.0848075	0.0689679	0.263242	0.0717214	0.125325	0.153953	0.14103	0.282195	0	0.0936314	0.125504	0	0	0	0	0	0	0	0	0	0	0	0	0	0	0	0	0	0	0	0	0	0	0	0	0	0	0	0	0	0	0	0.143235
chr1:232734706-232735288	Yes	0.137573	0.0727027	0.189554	0.0626233	0.0945144	0.10572	0.325699	0.0600779	0.0865783	0.187571	0.273677	0.0715531	0.232293	0.180104	0.0853969	0.0759573	0.261664	0.303373	0	0.144985	0.442885	0.387966	0.0740448	0.0756491	0	0.0694824	0	0	0	0	0	0.101696	0	0	0	0	0	0.131621	0	0.0626625	0	0	0.18813	0	0.0936314	0	0	0	0	0.128187	0	0.228284	0.121022	0.146637	0	0.106044	0	0	0	0	0	0	0.219583	0.0584446	0	0	0	0	0	0	0	0	0.173782	4.02378	0.177511	4.69137	0.288389	4.4403
chr1:233733391-233733578	No	0	0	0	0	0	0	0	0	0	0	0	0	0	0	0	0	0	0	0	0	0	0	0	0	0	0	0	0	0	0	0	0	0	0	0	0	0	0	0	0	0	0	0	0	0	0	0.128134	0.0852393	0	0.128187	0	0.228284	0.443746	0.43991	0.0815322	0.530218	0	0.287403	0.156246	0.249851	0	0	0	0	0	0	0	0	0	0	0	0	0	0	0	0	0	0
chr1:233734790-233735176	No	0	0	0	0	0	0	0	0	0	0	0	0	0	0	0	0	0	0	0	0	0	0	0	0	0	0	0	0	0	0	0	0	0	0	0	0	0	0	0	0	0	0	0	0	0	0	1.28134	1.27859	1.47191	0.897307	1.67887	2.28284	2.90452	2.19955	2.2829	1.6967	2.66735	1.22146	1.95307	1.62403	0	0	0	0	0	0	0	0	0	0	0	0	0	0	0	0	0.144194	0
chr1:234352023-234352308	No	0	0	0	0	0	0	0	0	0	0	0	0	0	0	0	0	0	0	0	0	0	0	0	0	0	0	0	0	0	0	0	0	0	0	0	0	0	0	0	0	0	0	0	0	0	0	0.768803	0.767154	0	0.76912	0.839436	0.684851	0.322725	0.244394	0.163064	0.106044	0.127017	0.287403	0.312491	0.124925	0	0	0	0	0	0	0	0	0	0	0	0	0	0	0	0	0	0
chr1:234380296-234380673	No	0	0	0	0	0	0	0.0542832	0	0	0	0	0	0	0.0900522	0	0	0	0	0	0	0.0885771	0	0	0	0.101204	0	0	0	0	0	0	0	0	0	0	0	0	0	0	0	0.0769766	0	0	0	0	0	0.768803	0.255718	0.490638	0.128187	0.209859	1.14142	0.443746	0.391031	0.407661	0	0.508067	0.143702	0.0781228	0.249851	0	0	0	0	0	0	0	0	0	0	0	0	0	0	0	0	0	0
chr1:234383826-234384226	No	0	0	0	0	0	0	0	0	0	0	0	0	0	0	0	0	0	0	0.0742883	0	0	0	0	0	0	0	0	0	0	0	0	0	0	0	0	0	0	0	0	0	0	0	0	0	0	0	0.384402	0	0	0	0	0.456567	0.0403406	0.0977577	0	0	0	0	0	0	0	0	0	0	0	0	0	0	0	0	0	0	0	0	0	0	0	0
chr1:234462499-234462596	No	0	0	0	0	0	0	0	0	0	0	0	0.0715531	0	0	0	0	0	0	0	0	0	0	0	0	0	0	0	0	0	0	0	0	0	0	0	0	0	0	0	0	0	0	0	0	0	0	0.128134	0	0	0.128187	0.209859	0	0.201703	0.146637	0	0	0.127017	0.0718508	0.234368	0.249851	0	0	0	0.0584446	0	0	0.242004	0.101	0.280139	0.163086	0.324468	0.244477	0	0	0	0	0	0
chr1:234534502-234534873	Yes	0	0	0	0	0.189029	0	0	0.0600779	0	0	0	0	0	0	0	0	0	0.151687	0	0	0	0	0	0	0	0	0	0	0	0.0833473	0.127849	0	0	0	0	0	0	0	0.0717214	0	0	0	0	0	0.0936314	0	0.512536	0.340957	0	0.38456	0	0.913134	0.282384	0.293273	0.407661	0.212087	0.38105	0.287403	0.0781228	0.374776	0	0	0	0	0.0839436	0	0.181503	0.0505002	0.14007	0	0	0	0.173782	0	0	0	0.144194	0.143235
chr1:234604272-234604803	No	0.137573	0	0	0	0	0	0.325699	0.240312	0.173157	0.187571	0.205258	0.286212	0.232293	0.0900522	0.256191	0.607659	0.65416	0.151687	0.148577	0.434955	0.442885	0.258644	0	0.302596	0.101204	0.416894	0.07121	0.114108	0.104348	0.0833473	0.383546	0.101696	0.0855844	0	0.0776672	0	0.137936	0.0658105	0.143443	0.125325	0.153953	0.352574	0	0.341202	0	0.125504	0.128134	0	0	0.128187	0.209859	0	0.0403406	0.342152	0.0815322	0.212087	0	0	0.0781228	0.124925	0.197736	0.166964	0.0731944	0.116889	0.0839436	0	0.0605009	0.0505002	0	0.326172	0.216312	0	0	0	0	0	0	0
chr1:234648419-234648625	Yes	0	0.218108	0	0	0.0945144	0	0	0	0.0865783	0.0937853	0.0684193	0	0.232293	0.180104	0	0	0	0	0	0	0.0885771	0	0	0	0	0	0	0	0.104348	0	0	0	0	0	0	0	0	0	0	0	0	0	0	0	0	0	0	0	0	0	0	0.228284	0.201703	0.0488789	0	0	0	0	0.0781228	0	0	0	0.0731944	0	0	0	0	0	0	0	0	0	0	0.0958043	0	0.0781895	0	0
chr1:234658316-234659049	Yes	0	0.145405	0	0	0	0.10572	0.271416	0.240312	0.259735	0.0937853	0.0684193	0.0715531	0.154862	0.180104	0.0853969	0	0	0.151687	0.0742883	0	0	0.258644	0	0	0	0.0694824	0	0.057054	0	0.0833473	0	0	0.0855844	0.15779	0	0.0848075	0.0689679	0	0	0.0626625	0.0769766	0	0.0940648	0	0	0	3.20335	2.72766	2.1261	2.94829	3.35775	1.59798	3.59031	2.73722	2.11984	2.22692	2.54034	3.08958	3.74989	3.24806	0	0	0	0	0	0	0.181503	0	0	0	0	0	0	0.0958043	0	0	0	0
chr1:234659363-234659761	Yes	0.0687867	0.218108	0	0.18787	0.0945144	0.10572	0.325699	0.480623	0.259735	0.375141	0.342097	0.429319	0.309724	0.360209	0.0853969	0.151915	0	0	0	0.0724925	0.0885771	0	0	0.0756491	0.506022	0.27793	0	0	0.41739	0.0833473	0.127849	0	0.256753	0.15779	0.0776672	0	0	0	0	0.0626625	0	0	0	0	0	0	0.512536	0	0.490638	0.128187	0.629577	0.228284	0.403406	0.782062	1.05992	0.212087	0.38105	0.359254	0.859351	0.374776	0	0.0834821	0.805139	0.116889	0.0839436	0.101886	0	0	0	0	0	0	0	0.287413	0	0.156379	0	0
chr1:234669760-234669925	Yes	0	0	0	0	0	0	0	0	0	0	0.0684193	0	0.0774311	0	0	0	0	0	0	0	0	0	0	0	0	0	0	0	0	0	0	0	0	0	0	0	0	0	0	0	0	0	0	0	0	0	0	0	0	0	0	0	0	0	0	0	0	0	0	0	0.0988679	0.0834821	0.146389	0.175334	0.167887	0.611313	0	0	0	0	0	0	0	0	0	0	0	0
chr1:234680215-234680615	Yes	0.20636	0.145405	0	0.18787	0	0.422879	0.705681	0.420545	0.606048	0.375141	0.478935	0.715531	0.309724	0.450261	0.0853969	0	0	0.151687	0	0.0724925	0.0885771	0	0	0.151298	0.404818	0.0694824	0	0.114108	0	0.0833473	0.511395	0	0	0.15779	0.0776672	0.169615	0	0	0.0717214	0	0	0	0	0	0	0	0	0	0	0	0	0	0.0403406	0.0488789	0	0	0	0	0	0	0	0	0	0.0584446	0	0.101886	0	0.0505002	0	0.0815431	0	0.244477	0	0.0958043	0.0887554	0.156379	0	0.286471
chr1:234680741-234681223	No	0.0687867	0	0	0.0626233	0.0945144	0	0.814247	1.14148	1.29867	1.59435	0.957871	0.93019	0.929173	0.540313	0	0.0759573	0.130832	0	0	0	0.265731	0.129322	0	0.453895	0.202409	0.208447	0	0.057054	0	0.0833473	0	0	0	0	0.0776672	0.0848075	0	0.0658105	0	0	0	0	0.0940648	0	0	0.125504	0	0	0	0	0	0	0	0	0	0	0	0	0	0	0	0	0	0.0584446	0	0	0.181503	0	0	0	0	0.122238	0	0.0958043	0	0.0781895	0	0
chr1:234735284-234736571	Yes	3.30176	2.47189	2.74854	2.19182	3.78058	3.06587	4.77692	4.20545	4.67523	4.03277	4.17358	3.21989	2.63266	3.51204	2.47651	1.89893	1.70082	1.82024	1.48577	1.9573	2.74589	1.68118	1.77708	1.81558	4.14938	2.43188	3.20445	2.62448	3.13043	2.58377	3.96331	3.05088	3.8513	2.20905	4.89303	4.40999	5.10363	7.10754	6.81354	5.57696	4.07976	4.72449	4.13885	1.25108	2.05989	3.0121	4.86909	3.92101	3.27092	4.48653	6.50563	7.76164	5.20393	6.74528	4.89193	6.04449	2.79437	3.44884	2.7343	3.99761	2.4717	1.4192	2.41542	1.92867	3.02197	1.83394	3.87206	3.03001	2.66132	1.79395	3.6773	2.56701	2.08538	2.2035	2.13013	2.03293	1.44194	2.72147
chr1:234738247-234738886	Yes	0.137573	0.0727027	0	0.18787	0	0.10572	0.162849	0.420545	0.259735	0.562712	0.273677	0.715531	0.851742	0.450261	0.170794	0.151915	0.523328	0	0.371442	0.144985	0.265731	0	0.14809	0	0.202409	0.347412	0.21363	0.057054	0.521738	0.0833473	0.255698	0.305088	0.0855844	0	0.621338	0.33923	0.482776	0.0658105	0.215164	0.0626625	0.0769766	0.211545	0.0940648	0.227468	0	0	0.384402	1.02287	1.47191	0.512747	1.0493	0.684851	1.97669	1.56412	0.815322	0.530218	1.27017	0.287403	1.7187	0.499701	0	0.0834821	0.219583	0.116889	0.0839436	0.101886	0.363005	0.555502	1.12056	0.407715	0.432624	0.366715	0	0.0958043	0	0.156379	0.144194	0
chr1:234749342-234749700	Yes	0	0	0	0.125247	0	0	0.325699	0.180234	0.173157	0.468926	0.342097	0.572425	0.232293	0.360209	0	0.0759573	0.130832	0.303373	0.0742883	0.0724925	0.177154	0.258644	0	0.0756491	0	0.138965	0	0.057054	0.104348	0.0833473	0	0.203392	0	0	0.155334	0.169615	0.0689679	0	0.0717214	0.0626625	0	0	0	0.113734	0	0	0	0	0	0	0	0.228284	0	0	0	0	0	0.0718508	0	0	0.0988679	0	0.0731944	0	0	0.305657	0.605009	0.808002	0.560278	1.06006	1.29787	1.10015	0	0	0	0	0	0
chr1:234752465-234752581	No	0	0	0	0.0626233	0	0	0	0	0	0	0	0	0	0	0	0	0	0	0	0.0724925	0	0	0	0	0	0.0694824	0	0	0	0	0	0	0	0	0.0776672	0.0848075	0	0	0	0	0	0.0705148	0	0	0	0	0	0	0	0	0	0	0	0	0	0	0	0	0.0781228	0	0	0	0	0	0	0	0.726011	0.252501	0.420209	0.326172	0.432624	0.611192	0	0	0	0	0	0
chr1:234756789-234757178	No	0	0	0	0	0	0.10572	0.0542832	0	0	0.0937853	0	0	0	0.0900522	0.0853969	0.0759573	0.130832	0	0	0.0724925	0.177154	0.129322	0	0	0	0.0694824	0	0	0.104348	0	0	0	0.171169	0.15779	0	0.0848075	0	0.0658105	0	0	0	0.0705148	0	0	0	0	0.128134	0	0	0	0	0	0	0	0	0	0.127017	0	0	0	0	0.0834821	0	0.0584446	0	0	1.51252	1.0605	1.8209	1.1416	1.62234	0.73343	0	0	0	0	0	0
chr1:234775115-234775399	No	0	0	0	0	0	0	0	0	0	0	0	0	0.0774311	0	0	0	0	0	0	0.0724925	0	0	0	0	0	0	0	0	0	0	0	0	0	0	0	0	0	0	0	0	0	0	0.0940648	0	0	0	0	0	0	0	0	0	0	0	0	0	0	0	0	0	0	0	0	0	0	0	0.605009	0.353501	0.280139	0.407715	0.757092	0.366715	0	0	0	0	0	0
chr1:234778925-234779218	No	0	0	0	0	0	0	0	0	0	0	0	0	0	0	0	0	0	0	0	0	0	0	0	0	0	0	0	0	0	0	0	0	0	0	0	0	0	0	0	0	0	0	0	0	0	0	0	0	0	0	0	0	0	0.0977577	0.0815322	0.106044	0.127017	0	0	0	0	0	0	0	0	0	0.605009	0.404001	0.280139	0.978517	0.757092	0.73343	0	0	0	0	0	0
chr1:234794008-234794227	Yes	0.137573	0	0.284331	0.250493	0.283543	0.317159	0.162849	0	0	0.375141	0.0684193	0.0715531	0.0774311	0.0900522	0.0853969	0.0759573	0.130832	0	0.0742883	0	0.265731	0.129322	0	0.151298	0.101204	0	0.28484	0.057054	0.104348	0.250042	0	0.203392	0	0	0	0	0	0.0658105	0.143443	0	0	0.14103	0.18813	0	0	0	0	0	0	0	0	0	0	0	0	0	0	0	0	0	0	0	0.146389	0.233779	0.251831	0.101886	0	0	0	0	0	0	0	0	0	0	0	0
chr1:234812067-234812204	Yes	0.0687867	0.0727027	0	0.0626233	0.0945144	0.10572	0.162849	0.120156	0.0865783	0.0937853	0.0684193	0.0715531	0.154862	0.0900522	0	0.151915	0	0	0	0	0.177154	0	0	0.151298	0.202409	0.0694824	0	0.228216	0.104348	0.0833473	0	0	0.256753	0	0	0	0	0	0	0	0	0.282059	0	0	0	0.125504	0.256268	0	0.163546	0.128187	0	0.228284	0.161362	0.146637	0	0.212087	0.127017	0.0718508	0.234368	0	0	0	0	0	0	0	0.302504	0.252501	0	0.163086	0.324468	0.122238	0.173782	0.0958043	0.0887554	0.0781895	0	0.429706
chr1:234835945-234836281	No	0	0	0	0	0	0	0	0	0	0	0	0	0	0	0	0	0	0	0	0	0	0	0	0	0	0	0	0.057054	0	0	0	0.101696	0	0	0	0	0	0	0	0.187987	0	0	0	0	0	0	0.256268	0.255718	0	0.128187	0.839436	0	1.00851	1.17309	1.54911	0.636262	1.5242	0.718508	1.48433	0.749552	0	0	0	0	0	0	0	0.0505002	0	0	0	0	0	0.0958043	0	0	0	0.286471
chr1:234852135-234852923	Yes	0	0	0	0	0	0	0	0	0	0	0	0	0	0	0	0	0	0	0	0	0	0	0	0	0	0	0	0	0	0	0	0	0	0	0	0	0	0	0	0	0	0	0	0	0	0	0	0	0	0	0	0	0	0	0	0	0	0	0	0	0	0	0	0	0	0	20.7518	11.3625	15.8279	8.48048	22.172	15.2798	0	0	0	0	0	0
chr1:234857240-234857652	No	0	0	0	0	0	0	0	0	0	0	0	0	0	0	0	0	0	0	0	0	0	0	0	0	0	0	0	0	0	0	0	0	0	0	0	0	0	0	0	0	0	0	0	0	0	0	0	0	0	0	0	0	0	0	0	0	0	0	0	0	0	0	0	0	0	0	1.75453	1.212	1.12056	0.978517	3.56915	2.56701	0	0	0	0	0	0
chr1:234858175-234858570	Yes	0	0	0	0	0	0.10572	0	0	0	0	0	0	0	0.0900522	0	0	0	0	0	0	0	0	0	0	0	0	0	0	0	0	0	0	0	0	0	0	0	0.0658105	0	0	0	0	0	0	0	0.251009	0	0	0	0	0	0	0	0	0	0	0	0	0	0	0	0	0	0	0	0	0.847012	0.909003	0.280139	0.733888	1.40603	0.855669	0	0	0	0	0	0
chr1:234886947-234887344	Yes	0.0687867	0	0	0	0	0	0	0	0	0	0	0	0	0	0	0	0.130832	0.151687	0	0	0	0	0	0	0	0	0	0	0	0	0	0	0	0	0	0	0	0	0	0	0	0	0	0	0	0.125504	0	0	0	0	0	0	0	0.0488789	0	0	0	0	0	0	0	0	0	0	0	0	0.847012	0.454501	0.560278	0.244629	0.757092	0.73343	0	0	0	0	0	0
chr1:234899730-234899954	No	0	0	0	0	0	0	0	0	0	0	0	0	0	0	0	0	0	0	0.0742883	0	0	0	0	0	0	0	0	0	0	0	0	0	0	0	0	0	0	0	0	0	0	0	0	0	0	0	0	0	0	0	0	0	0	0	0	0	0	0	0	0	0	0	0.0731944	0	0	0	1.21002	1.1615	0.700348	0.652344	1.08156	1.10015	0	0	0	0	0	0
chr1:234908080-234908629	Yes	0.0687867	0.145405	0.284331	0	0.0945144	0	0.325699	0.480623	0.173157	0.281356	0.342097	0.286212	0.154862	0.0900522	0.0853969	0.227872	0	0	0	0.217477	0	0.129322	0.0740448	0	0.202409	0.27793	0.28484	0.114108	0.313043	0.333389	0.255698	0.101696	0	0.15779	0.310669	0.169615	0.0689679	0.394863	0.430329	0.125325	0	0.282059	0.282195	0	0	0	2.30641	3.15385	2.1261	3.07648	2.09859	3.65254	3.46929	2.29731	2.60903	2.65109	2.66735	2.65848	2.10932	1.9988	0	0.0834821	0.146389	0.0584446	0.0839436	0.305657	0.66551	0.1515	0	0.0815431	0.54078	0	0.347563	0.287413	0.177511	0.0781895	0.144194	0.143235
chr1:23496579-23496700	No	0	0	0	0	0	0	0	0	0	0	0	0	0	0	0	0	0	0	0	0	0	0	0	0	0	0	0	0	0	0	0	0	0	0	0	0	0	0	0	0	0	0	0	0	0	0	0	0.0852393	0	0.128187	0	0.456567	0.322725	0.0977577	0.163064	0.106044	0.127017	0.287403	0	0.124925	0	0	0.146389	0	0	0.101886	0.242004	0	0.14007	0	0	0	0.347563	0.287413	0.177511	0	0	0
chr1:234978354-234979338	Yes	0	0	0	0	0	0	0	0	0	0	0	0	0	0	0	0.0759573	0	0	0.0742883	0	0	0	0	0	0	0	0	0	0	0	0	0	0	0	0	0	0	0	0	0	0	0	0	0	0	0	5.63789	7.84202	7.68666	9.35763	6.71549	10.0445	15.2084	13.0995	15.9803	13.5736	17.9094	13.0768	14.9215	16.3652	0	0	0	0	0	0	0.0605009	0.0505002	0.14007	0	0	0.122238	0.347563	0	0.177511	0.0781895	0	0
chr1:234981146-234981512	Yes	0	0	0	0	0	0	0	0	0	0	0	0	0	0	0	0	0	0	0	0	0	0	0	0	0.101204	0	0	0	0	0	0	0	0	0	0	0	0	0	0	0	0	0	0.0940648	0	0	0	0.128134	0.170479	0.163546	0.256373	0.419718	0.228284	0.0806811	0.0977577	0.326129	0.106044	0.254034	0.215552	0.312491	0.124925	0	0	0	0	0	0	0	0.0505002	0	0	0	0	0	0.0958043	0	0	0	0
chr1:235011159-235011589	Yes	0.275147	0.0727027	0	0	0.756115	0.21144	0.108566	0.0600779	0.346313	0.0937853	0.136839	0.143106	0.154862	0.270157	0.170794	0.303829	0	0.151687	0.0742883	0	0.0885771	0	0.0740448	0	0.101204	0.138965	0.14242	0	0	0.0833473	0.127849	0.101696	0	0.15779	0	0	0.0689679	0.0658105	0	0	0	0	0	0	0	0	0	0	0	0	0	0	0	0	0	0	0	0	0	0	0	0	0	0	0	0	6.05009	4.64601	4.20209	3.50635	7.35461	5.25625	0	0	0	0	0	0
chr1:235012758-235012777	No	0	0	0.0947771	0	0	0	0.0542832	0	0	0	0	0.0715531	0	0	0	0	0.130832	0	0	0.0724925	0	0	0	0	0	0	0	0	0	0	0	0	0	0	0	0	0	0	0	0	0	0	0	0	0	0	0	0	0	0	0	0	0	0	0.0815322	0	0	0	0	0	0	0	0	0	0	0	0.423506	0.303001	0.560278	0	0.432624	0.366715	0	0.191609	0	0.234568	0	0
chr1:235015371-235015427	No	0	0	0	0	0	0	0	0	0	0	0	0	0	0	0	0	0	0	0	0	0	0	0	0	0	0	0	0	0	0	0	0	0	0	0	0	0	0	0	0	0	0	0	0	0	0	0	0	0.163546	0	0	0	0.121022	0.0488789	0.0815322	0	0.127017	0.143702	0.156246	0	0	0	0	0	0	0	0.0605009	0	0	0	0	0	0	0	0	0.156379	0	0
chr1:235017958-235018345	No	0	0	0	0	0	0	0	0	0	0	0	0	0	0	0	0	0	0	0	0	0	0	0	0	0	0	0	0	0	0	0	0	0	0	0	0	0	0	0	0	0	0	0	0	0	0	1.02507	0.170479	0.490638	0	0.419718	0	0.806811	0.586546	0.407661	0.954393	0.635084	1.00591	0.468737	0.124925	0	0	0	0	0	0	0.0605009	0.0505002	0	0	0	0.122238	0	0	0	0	0	0
chr1:235062317-235062416	No	0	0	0	0	0	0	0	0	0	0	0	0	0	0	0	0	0	0	0	0	0	0	0	0	0	0	0	0	0	0	0	0	0	0	0	0	0	0	0	0	0	0	0	0	0	0	0.384402	0.426197	0.981275	0.128187	0.629577	0.456567	0.282384	0.342152	0.244597	0.424174	0.127017	0.574806	0.312491	0.249851	0	0	0	0	0	0	0	0	0	0	0	0	0	0	0	0	0	0
chr1:235062638-235063081	Yes	0	0	0	0	0	0	0	0	0	0	0	0	0	0	0	0	0	0	0	0	0	0	0	0	0	0	0	0	0	0	0	0	0	0	0	0	0	0	0	0	0	0	0	0	0	0	2.05014	1.19335	3.43446	1.66643	4.40704	3.42425	1.77498	1.36861	1.54911	1.80274	1.77823	2.15552	2.18744	1.62403	0	0	0	0	0	0	0	0	0	0	0	0	0	0	0	0	0	0
chr1:235069281-235069504	Yes	0	0	0	0	0	0	0	0	0	0	0	0	0	0	0	0	0	0	0	0	0	0	0	0	0	0	0	0	0	0	0	0	0	0	0	0	0	0	0	0	0	0.0705148	0	0	0	0	1.40947	0.937633	1.63546	0.640933	0.839436	0.684851	0.443746	0.293273	0.652258	0.318131	0	0.143702	0.234368	0.499701	0	0	0	0	0	0	0	0	0	0	0	0	0	0	0	0	0	0
chr1:235090552-235091673	Yes	0	0	0	0	0	0	0	0	0	0	0	0	0	0	0	0	0	0	0	0	0	0	0	0	0.101204	0	0	0	0	0	0	0	0	0	0	0	0	0	0	0	0	0	0	0	0	0	1.28134	1.10811	1.30837	1.28187	0.839436	0.913134	1.0892	1.31973	1.22298	0.848349	0.889117	0.646657	1.0156	0.499701	0	0	0	0	0	0	1.99653	1.86851	1.54077	1.87549	2.48759	2.07805	0.347563	0.766435	0	0.156379	0	0.286471
chr1:235105043-235105151	Yes	0	0	0	0	0	0	0	0	0	0	0	0	0	0	0	0	0	0	0	0	0	0	0	0	0	0	0	0	0	0	0	0	0	0	0	0	0	0	0	0	0	0	0.0940648	0	0	0	0	0	0	0	0	0	0	0.195515	0	0	0	0	0	0	0.296604	0	0	0	0.167887	0	0	0	0	0	0	0	0	0.0958043	0	0	0.144194	0
chr1:235106958-235107208	Yes	0.20636	0	0.189554	0.0626233	0.0945144	0	0.0542832	0.0600779	0.173157	0.281356	0.478935	0	0.0774311	0.180104	0	0.151915	0	0	0.0742883	0.144985	0	0.129322	0	0	0	0.138965	0.28484	0.114108	0.208695	0	0.127849	0.203392	0.0855844	0.15779	0.0776672	0	0.413808	0.592295	0.717214	0.438637	0.307907	0.352574	0.470324	0.113734	0	0	7.04737	3.58005	5.56056	6.15296	9.65352	4.79395	5.44598	5.27892	5.70726	3.92361	5.20769	4.88585	5.39047	4.12253	0.197736	0.250446	0.219583	0.350668	0.335774	0.713199	0.423506	0.202001	0.840417	0.163086	0.54078	0.366715	0	0	0	0.0781895	0.144194	0
chr1:235107265-235107709	Yes	0	0	0.0947771	0.0626233	0.0945144	0.10572	0	0	0	0	0	0	0	0	0	0	0	0	0	0	0	0	0	0	0.101204	0	0	0	0	0	0	0	0	0	0	0	0.0689679	0	0	0.0626625	0	0	0	0	0	0	0.896937	0.426197	0.163546	0.256373	0.209859	0.228284	0.766471	0.537667	0.489193	0.106044	0.254034	0.215552	0.312491	0.499701	0	0	0	0	0	0	0	0	0	0	0.216312	0	0	0	0	0	0	0
chr1:235107803-235107956	No	0	0	0	0	0	0	0	0	0	0	0	0	0	0	0	0	0	0	0	0	0	0	0.0740448	0	0.101204	0	0	0	0	0	0	0	0	0	0	0	0	0	0	0	0	0	0	0	0	0	0.256268	0.255718	0.654184	0.256373	0.629577	0.228284	0.201703	0.391031	0.570726	0.318131	0.508067	0.431105	0.234368	0.124925	0	0	0	0	0	0	0	0	0	0.163086	0	0	0	0	0	0	0	0
chr1:235109243-235109370	Yes	0.0687867	0	0.0947771	0.0626233	0	0.10572	0	0.240312	0	0.0937853	0	0.214659	0	0.180104	0	0.0759573	0	0	0.0742883	0.0724925	0.0885771	0	0	0.0756491	0	0.208447	0.14242	0	0.104348	0	0.255698	0.101696	0.171169	0.315579	0.388336	0.0848075	0.551744	0.855537	1.29099	0.814612	0.384883	0.634634	0.376259	0.113734	0	0.125504	0	0	0	0	0	0.228284	0.121022	0.146637	0	0.106044	0.127017	0.143702	0	0.124925	0.0988679	0	0	0.0584446	0.167887	0	0.302504	0.252501	0.14007	0.163086	0.108156	0.244477	0	0.0958043	0.177511	0.0781895	0	0
chr1:235110843-235111527	Yes	0.343934	0.218108	0.379109	0	0.85063	0	0.86853	0.961247	0.692626	1.12542	0.821032	1.00174	0.232293	0.540313	0.0853969	0.303829	0	0	0.0742883	0.0724925	0.354308	0.387966	0.370224	0	0.708431	0.27793	0.21363	0.057054	0.313043	0.250042	0.255698	0.813569	0.77026	0.15779	1.63101	1.69615	2.06904	2.43499	3.58607	1.56656	1.15465	1.12824	1.22284	0.682405	0.187263	0.125504	1.53761	1.02287	1.47191	0.640933	1.67887	1.59798	0.927833	0.928698	0.652258	0.954393	0.762101	0.431105	0.624982	0.374776	0.395472	0.41741	1.09792	0.467557	0.671549	0.407542	6.41309	3.53501	3.78188	4.64795	7.67907	4.15611	0.695126	1.05385	0.355022	0.312758	0.576778	1.28912
chr1:235111876-235112278	No	0	0	0	0	0	0	0	0	0	0	0	0	0	0	0	0	0	0	0	0	0	0	0	0	0	0	0	0	0	0	0	0	0	0	0	0	0	0	0	0	0	0	0	0	0	0	0	0	0	0	0	0	0	0	0	0	0	0	0	0	0	0	0	0	0	0	0.968014	1.0605	1.26063	1.38623	1.51418	1.71134	0	0	0	0	0	0
chr1:235114204-235114878	Yes	0.0687867	0	0.189554	0.0626233	0	0	0.0542832	0	0.173157	0.0937853	0	0.143106	0	0	0	0	0	0	0	0	0	0	0	0.0756491	0	0	0	0	0.104348	0	0	0.305088	0	0	0.155334	0.593652	0.206904	0.526484	0.286886	0.375975	0.0769766	0.423089	0.18813	0.113734	0.0936314	0.125504	3.97215	3.40957	3.9251	2.69192	3.14789	3.65254	3.34827	3.12825	1.87524	2.54505	3.42945	2.37108	2.57805	2.49851	0	0.667857	0.0731944	0.175334	0.167887	0.203771	1.33102	0.303001	0.280139	0.0815431	1.08156	0.611192	0	0	0.0887554	0	0	0
chr1:235120268-235120444	Yes	0	0	0	0	0.0945144	0	0.0542832	0	0	0	0	0	0	0	0.0853969	0.0759573	0	0	0	0	0.0885771	0	0	0	0	0.0694824	0	0	0	0	0	0.101696	0	0	0	0	0	0	0.143443	0.0626625	0	0	0.0940648	0	0	0	0.512536	0.511436	0.490638	0.897307	0.209859	0.228284	0.201703	0.293273	0.0815322	0.424174	0.127017	0	0.390614	0	0	0	0	0.0584446	0.0839436	0	0	0	0.14007	0	0	0.122238	0	0	0	0	0	0.143235
chr1:235122738-235122904	Yes	0	0	0	0	0.0945144	0	0	0	0	0	0	0	0	0	0	0	0	0	0	0	0	0.129322	0	0	0	0	0.07121	0	0	0	0	0	0	0	0	0.0848075	0	0	0	0	0	0	0.0940648	0	0	0	0	0.0852393	0.163546	0	0	0	0.0403406	0.0488789	0	0.106044	0	0	0	0	0.0988679	0.0834821	0.146389	0	0.0839436	0.101886	1.69402	0.555502	0.840417	0.489258	1.83865	1.95581	0	0	0	0.0781895	0	0
chr1:235123360-235123645	No	0.0687867	0	0	0	0	0	0	0	0.0865783	0.0937853	0.136839	0	0.154862	0.0900522	0	0	0	0	0	0	0	0.129322	0	0	0	0	0	0	0	0.0833473	0	0	0	0.15779	0	0.169615	0.137936	0.329053	0.215164	0.125325	0.153953	0.0705148	0	0	0	0	1.53761	2.47194	1.47191	1.53824	2.09859	1.3697	1.12954	1.56412	1.05992	0.848349	1.01613	1.22146	0.859351	1.74895	0	0	0	0.116889	0	0	0.605009	0.202001	0.700348	0.407715	1.29787	0.488954	0	0	0	0	0	0
chr1:235134113-235134464	Yes	0.0687867	0.145405	0.0947771	0.18787	0.0945144	0.21144	0.162849	0.180234	0.259735	0.0937853	0.0684193	0	0	0	0	0.0759573	0	0	0	0	0.0885771	0	0.14809	0	0.202409	0	0.21363	0.171162	0.104348	0	0.255698	0.305088	0.342338	0	0.854339	0.848075	0.758647	1.18459	1.43443	0.25065	0.46186	0.493604	0.376259	0.454936	0.280894	0.251009	0	0	0	0	0	0	0	0	0	0	0	0	0	0	0.0988679	0.41741	0.0731944	0.526002	0.167887	0.407542	0.726011	0.404001	0.420209	0.489258	0.54078	0.73343	0	0	0	0	0	0
chr1:235146890-235147120	Yes	0	0	0	0	0	0	0	0	0	0	0	0	0	0	0	0	0	0	0	0	0	0	0	0	0	0	0	0	0	0	0	0	0	0	0	0.0848075	0	0	0	0	0	0	0	0	0	0	0.64067	1.19335	0.981275	0.640933	1.0493	2.05455	1.41192	1.07533	1.05992	0.636262	1.65122	0.718508	1.0156	0.999402	0	0	0	0	0	0	0	0	0	0	0	0	0	0	0	0	0	0
chr1:235147384-235147950	No	0	0	0	0	0	0	0	0	0	0	0	0	0	0	0	0	0	0	0	0	0	0	0	0	0	0	0	0	0	0	0	0	0	0	0	0	0	0	0	0	0	0	0	0	0	0	1.15321	1.10811	1.63546	1.02549	1.46901	0.456567	1.4926	1.27085	1.71218	1.48461	1.14315	1.29331	1.17184	1.24925	0	0	0.146389	0	0.167887	0	0	0	0	0	0	0	0.173782	0	0	0	0.144194	0
chr1:235170662-235170798	No	0.275147	0.0727027	0.189554	0.125247	0.567086	0.10572	0.217133	0.540701	0.346313	0	0.547355	0	0.309724	0.0900522	0.256191	0.151915	0	0.151687	0.222865	0.28997	0.354308	0.258644	0.222134	0.151298	0.404818	0.138965	0.21363	0.228216	0.208695	0	0	0.203392	0	0	0.0776672	0.508845	0.0689679	0.197432	0.215164	0.0626625	0	0.0705148	0.0940648	0	0	0.125504	0.768803	0.340957	0.817729	0.512747	0.419718	0.913134	0.605108	0.733183	0.489193	0.212087	0.762101	0.502955	0.54686	0.374776	0	0	0	0	0	0	0	0	0	0	0	0	0	0	0	0	0	0
chr1:235183934-235184117	Yes	0	0	0	0	0	0	0	0	0	0	0	0	0	0	0	0	0	0	0	0	0	0	0	0	0	0	0	0	0	0	0	0	0	0	0	0	0	0	0	0	0	0	0	0	0	0	2.05014	1.27859	0.981275	1.15368	1.0493	1.59798	1.6943	1.90628	1.71218	1.16648	0.762101	0.790358	1.24996	0.874477	0	0.0834821	0	0	0.0839436	0	0	0	0	0	0	0	0.173782	0	0	0	0	0
chr1:235186711-235186979	Yes	0	0	0	0	0	0	0	0	0	0	0	0	0	0	0	0	0	0	0	0	0	0	0	0	0	0	0	0	0	0	0	0	0	0	0	0	0	0	0	0	0	0	0	0	0	0	0.384402	0.255718	0.654184	0.128187	0.419718	0.684851	0.443746	0.146637	0.244597	0.212087	0.127017	0.143702	0.390614	0.374776	0	0	0	0	0	0	0	0	0	0	0	0	0	0.0958043	0	0	0	0
chr1:235243386-235243581	Yes	0	0	0	0	0	0	0.0542832	0	0	0	0	0	0	0	0	0	0	0	0	0	0	0	0.0740448	0	0.101204	0	0	0	0	0	0	0	0	0	0	0	0	0.0658105	0	0.0626625	0	0.0705148	0	0	0	0	0.128134	0.340957	0.163546	0	0	0.456567	0.363065	0.244394	0.407661	0.636262	0.127017	0.287403	0.156246	0.874477	0	0	0	0	0	0	0	0	0	0	0	0	0	0	0	0	0	0
chr1:235246559-235246818	Yes	0.0687867	0.363514	0	0.313117	0.0945144	0.10572	0.0542832	0.180234	0.259735	0	0	0	0.154862	0.0900522	0.170794	0.0759573	0.130832	0.303373	0.0742883	0.144985	0	0	0.0740448	0.0756491	0.101204	0	0	0.114108	0.313043	0.166695	0	0.101696	0.0855844	0	0.388336	0.0848075	0.689679	0.723916	0.286886	0.313312	0.384883	0.211545	0.658454	0.341202	0.187263	0.125504	1.02507	1.10811	1.63546	0.38456	1.88873	0.913134	1.00851	0.537667	0.73379	0.424174	0.38105	0.431105	0.781228	1.12433	0.296604	0.333928	0.219583	0.175334	0.419718	0.305657	0.484007	0.505002	0.280139	0.733888	0.865248	0.488954	0	0	0	0	0	0
chr1:235267600-235267784	Yes	0.137573	0.0727027	0	0	0	0.10572	0.434265	0.540701	0.346313	0.468926	0.205258	0.143106	0.0774311	0.270157	0.256191	0.303829	0.130832	0.303373	0	0.217477	0.177154	0.258644	0	0.0756491	0	0.138965	0.14242	0.114108	0	0.166695	0.127849	0.101696	0.0855844	0.15779	0.0776672	0.254422	0.206904	0.197432	0.215164	0.125325	0.153953	0.0705148	0.282195	0.113734	0	0	0.64067	1.02287	0.817729	0.76912	0	0.684851	1.2909	1.17309	0.815322	1.27252	1.39718	0.646657	1.17184	0.999402	0.197736	0.0834821	0	0.0584446	0	0.203771	0.423506	0.252501	0.14007	0.0815431	0.324468	0	0	0.287413	0.0887554	0	0.288389	0.143235
chr1:235308999-235309282	No	0	0.363514	0.379109	0.313117	0.0945144	0.21144	0.108566	0.120156	0	0.187571	0.136839	0	0.0774311	0.0900522	0.0853969	0	0.261664	0.606747	0.297153	0	0	0	0	0	0	0.208447	0	0	0.313043	0.166695	0.255698	0.101696	0.171169	0	0.0776672	0.424037	0.206904	0.526484	0.358607	0.25065	0.0769766	0	0.0940648	0	0	0.376513	0	0.170479	0.163546	0	0.209859	0	0.201703	0.146637	0.0815322	0.212087	0.38105	0.143702	0.234368	0	0.395472	0.500892	0.0731944	0.467557	1.00732	0.611313	0.121002	0.1515	0.560278	0.163086	0.108156	0.122238	0.173782	0	0.266266	0.156379	1.15356	0.286471
chr1:235399872-235400179	No	0	0.0727027	0.189554	0.0626233	0.0945144	0.10572	0	0	0	0	0	0	0.0774311	0	0.0853969	0	0	0	0	0.144985	0	0	0	0	0	0	0.21363	0	0	0	0.127849	0	0.0855844	0.15779	0.0776672	0	0	0.131621	0.0717214	0	0	0	0	0	0	0	0	0	0	0.128187	0	0	0.0403406	0.0977577	0.0815322	0	0.127017	0	0	0	0	0	0	0.0584446	0	0	0	0	0.14007	0	0	0	0	0	0	0.0781895	0	0.143235
chr1:235471179-235471398	No	0.275147	0.290811	0.379109	0.56361	0.283543	0.528599	0.162849	0.120156	0.173157	0.187571	0.342097	0.143106	0.232293	0.180104	0.341588	0.455744	0.65416	0.303373	0.371442	0.362462	0.442885	0.64661	0.222134	0.0756491	0.303613	0.347412	0.28484	0.057054	0.626085	0.0833473	0.127849	0.203392	0.513506	0.473369	0.310669	0.932882	0.275872	0.789727	0.573771	0.375975	0.23093	0.282059	0.18813	0.341202	0.187263	0.125504	0.128134	0.170479	0	0.128187	0.419718	0	0.443746	0.146637	0.326129	0.424174	1.14315	0.287403	0.234368	0.624626	0	0.41741	0.146389	0.175334	0.167887	0.101886	0.0605009	0.505002	0.14007	0.489258	0.216312	0	0	0	0.0887554	0.156379	0	0.143235
chr1:235536266-235536420	No	0	0.145405	0	0	0	0	0	0	0	0	0	0	0	0	0	0	0	0.303373	0.222865	0.0724925	0.0885771	0	0.0740448	0	0	0.0694824	0	0	0	0	0	0	0.0855844	0	0.155334	0.169615	0.0689679	0	0.0717214	0.0626625	0	0	0	0	0	0	0	0	0	0	0	0	0	0	0	0	0	0	0	0.124925	0	0.166964	0	0	0	0	0	0	0.280139	0.0815431	0	0	0	0	0	0	0.144194	0
chr1:235545027-235545084	No	0.0687867	0	0.0947771	0.0626233	0	0.10572	0.0542832	0	0	0	0.136839	0	0	0.0900522	0	0.0759573	0	0	0.148577	0.0724925	0.177154	0.129322	0	0.151298	0.101204	0.0694824	0.28484	0.057054	0	0.166695	0	0.203392	0.342338	0	0.155334	0.424037	0.137936	0.329053	0.215164	0.0626625	0.0769766	0.14103	0.0940648	0	0.280894	0.376513	0	0	0	0.256373	0	0.228284	0	0.0488789	0.0815322	0.106044	0.254034	0	0.156246	0	0	0.0834821	0	0.116889	0.0839436	0	0	0.202001	0	0.0815431	0.216312	0	0	0.0958043	0	0.0781895	0.432583	0
chr1:235620710-235620899	No	0.0687867	0.0727027	0	0	0	0	0	0	0	0	0	0.0715531	0.0774311	0.0900522	0.170794	1.21532	0.65416	0.758433	1.33719	0.507447	0.354308	0.387966	0	0	0.101204	0	0	0	0.104348	0	0	0	0	0	0	0	0.0689679	0	0	0.125325	0	0	0.0940648	0.113734	0.0936314	0	0	0	0.327092	0	0	0	0.0403406	0	0	0	0	0	0	0	0	0	0	0	0	0	0	0	0	0.0815431	0	0	0	0.0958043	0.266266	0.156379	0	0.143235
chr1:235668647-235668968	Yes	0.275147	0.145405	0.189554	0	0.0945144	0	0	0.180234	0.0865783	0.0937853	0.0684193	0.0715531	0.0774311	0.180104	0.0853969	0.0759573	0	0	0	0.0724925	0.0885771	0.129322	0	0	0.202409	0.0694824	0.14242	0.114108	0	0	0.127849	0	0	0	0.0776672	0.0848075	0	0.0658105	0	0.0626625	0	0.0705148	0.18813	0.227468	0.187263	0	0	0	0	0.128187	0	0	0.0403406	0.146637	0.0815322	0	0.127017	0	0.0781228	0.249851	0	0.166964	0	0	0.0839436	0.101886	0.0605009	0.0505002	0.14007	0	0	0.122238	0	0	0	0	0	0
chr1:235743722-235744040	No	0	0	0	0	0	0	0	0.0600779	0	0	0.0684193	0	0.0774311	0	0	0	0	0	0	0	0	0	0	0	0.101204	0.0694824	0	0.114108	0	0	0	0	0	0.15779	0.0776672	0.169615	0.0689679	0.197432	0.143443	0	0.153953	0.0705148	0.0940648	0	0	0	0	0	0	0	0	0	0	0	0.0815322	0.106044	0	0	0	0	0	0	0	0	0	0	0.181503	0.101	0.14007	0.0815431	0.108156	0	0	0	0	0	0	0
chr1:235812186-235812361	No	0	0	0	0	0.0945144	0	0.0542832	0	0	0	0	0	0	0	0	0	0	0	0	0	0	0	0	0.0756491	0	0	0	0	0.104348	0	0	0	0	0	0.233002	0.254422	0.137936	0.329053	0.573771	0.125325	0.23093	0.282059	0.0940648	0	0.0936314	0.125504	0	0	0	0	0	0	0	0	0	0	0	0	0	0	0	0	0	0	0	0	0.363005	0.909003	0.980487	0.815431	0.648936	1.10015	0	0	0	0	0	0
chr1:235979108-235979303	No	0	0	0	0	0	0.10572	0	0.0600779	0	0.0937853	0.0684193	0	0.0774311	0	0	0.0759573	0	0	0	0	0	0	0	0	0	0.0694824	0	0	0.104348	0	0.127849	0	0	0	0.0776672	0	0	0.131621	0.0717214	0.187987	0	0.352574	0	0	0	0	0	0	0	0.128187	0	0	0	0.0977577	0	0	0	0	0.0781228	0	0	0	0	0	0	0	0	0	0	0	0	0	0	0	0	0	0	0
chr1:236080762-236081075	Yes	0	0.145405	0	0	0	0	0	0	0.0865783	0.0937853	0	0	0	0	0	0	0	0	0	0	0	0	0	0.0756491	0	0	0	0	0.104348	0	0.255698	0.101696	0	0	0.388336	0	0.413808	1.51364	2.15164	0.25065	0.307907	0.705148	0.18813	0.227468	0.0936314	0	0	0.255718	0.163546	0.128187	0.209859	0	0.806811	0.195515	0.244597	0.424174	0.254034	0.574806	0.468737	0.124925	0.889811	0	0.219583	0.467557	0.587605	0.101886	0	0	0	0	0	0	0	0	0	0	0	0
chr1:236095512-236095730	No	0	0	0	0.0626233	0	0	0	0.180234	0	0	0	0	0.0774311	0	0	0	0	0	0	0	0	0	0	0	0	0	0	0.057054	0	0	0	0	0.0855844	0	0	0	0.0689679	0.131621	0.143443	0.0626625	0.153953	0	0	0	0.0936314	0	0	0	0	0	0.209859	0	0	0	0.0815322	0	0	0	0	0	0	0	0.0731944	0	0	0	0	0	0	0	0	0	0	0	0	0	0	0
chr1:236105368-236105579	Yes	0	0.0727027	0.0947771	0.125247	0.0945144	0	0.217133	0.180234	0.173157	0.0937853	0	0.214659	0.154862	0.180104	0	0	0	0	0	0	0	0	0	0	0	0.138965	0.21363	0.171162	0.83478	0.166695	0.255698	0.203392	0.171169	0.315579	0.466003	0.254422	0.34484	1.05297	0.717214	0.814612	0.23093	0.846178	0.470324	0	0.0936314	0	0	0	0	0	0	0	0	0	0	0	0	0	0	0	0	0	0	0	0	0	0	0	0	0	0	0	0	0	0	0	0	0
chr1:236162702-236163006	Yes	0	0	0	0	0	0	0	0	0	0	0	0	0	0	0	0	0	0	0	0	0	0	0	0	0	0	0	0	0	0	0	0	0	0	0	0	0	0	0	0	0	0	0	0	0	0	0.384402	0.596675	0.327092	0.76912	0.209859	0.684851	1.2909	1.22197	0.652258	0.636262	0.508067	0.431105	0.54686	0.624626	0.0988679	0.250446	0.0731944	0	0.335774	0	0.0605009	0	0	0.0815431	0.216312	0	0	0	0	0	0	0
chr1:236221522-236222128	No	0	0	0	0	0	0	0	0	0	0	0	0	0	0	0	0	0	0	0	0	0	0	0	0	0	0	0	0	0	0	0	0	0	0	0	0	0	0	0	0	0	0	0	0	0	0	0.384402	0.937633	0.327092	0.512747	0	1.59798	1.21022	0.928698	1.05992	0.318131	0.762101	0.790358	1.09372	0.874477	0	0	0	0	0	0	0	0.101	0	0	0	0	0	0	0	0	0	0
chr1:236230219-236230408	Yes	0	0	0	0	0	0	0	0	0	0	0	0	0	0	0	0	0	0	0	0	0	0	0	0	0	0	0	0	0	0	0	0	0	0	0	0	0	0	0	0	0	0	0	0	0	0	1.53761	1.10811	0.490638	1.66643	1.0493	3.88082	1.4926	2.00403	1.46758	1.59065	1.14315	1.58072	1.64058	1.37418	0	0	0	0	0	0	0	0	0	0.0815431	0	0	0	0	0	0	0	0
chr1:236287050-236287141	No	0	0	0	0	0	0	0	0	0	0	0	0	0	0	0	0	0	0	0	0	0	0	0	0	0	0	0	0	0	0	0	0	0	0	0	0	0	0	0	0	0	0	0	0	0	0	0.128134	0.170479	0.163546	0.256373	0	0	0.242043	0.342152	0.326129	0.424174	0.254034	0.143702	0.624982	0.249851	0	0	0	0	0	0	0	0	0	0	0	0	0	0	0	0	0	0
chr1:236319981-236320493	Yes	0.0687867	0	0	0	0	0.21144	0.0542832	0	0	0.0937853	0	0	0	0	0	0	0	0	0.0742883	0	0.0885771	0	0	0	0	0.138965	0	0	0	0	0	0	0	0	0	0	0	0	0	0	0.0769766	0	0	0	0.0936314	0.125504	1.15321	2.3867	0.817729	1.79461	1.67887	2.51112	2.9852	2.88385	1.63064	2.01483	2.03227	1.22146	1.79682	1.74895	0	0	0	0	0	0	0	0	0	0	0	0	0	0	0	0	0	0
chr1:236322976-236324246	Yes	0	0	0	0.0626233	0.0945144	0	0.0542832	0	0	0	0	0	0	0	0	0	0.130832	0	0.148577	0.0724925	0	0	0	0.0756491	0.101204	0.0694824	0.07121	0	0.104348	0	0	0	0	0	0	0	0	0.131621	0	0	0	0	0	0	0.0936314	0	0.768803	0.767154	0.327092	1.28187	0.629577	1.82627	1.21022	0.830941	0.570726	0.636262	0.762101	0.790358	0.624982	0.749552	0	0	0	0	0	0	0	0	0	0	0	0	0	0	0	0	0	0
chr1:236404441-236404743	No	0	0	0	0	0	0.10572	0	0	0.0865783	0	0	0	0.0774311	0	0	0	0	0	0	0	0	0	0	0	0	0.27793	0.07121	0	0	0	0	0	0	0	0	0	0	0	0	0	0	0	0	0	0	0	0	0	0	0.38456	0	0.228284	0.0403406	0	0	0	0	0	0.0781228	0	0	0	0	0.0584446	0.0839436	0	0	0	0	0	0	0.122238	0	0.191609	0	0.156379	0	0
chr1:236415084-236415098	No	0	0.0727027	0.0947771	0	0	0	0.0542832	0	0	0	0	0	0.0774311	0	0	0.0759573	0	0	0	0	0.0885771	0	0	0.151298	0.202409	0.0694824	0.14242	0	0.104348	0.0833473	0	0	0	0	0	0	0.137936	0.0658105	0	0	0	0	0	0	0	0.251009	0	0.170479	0	0	0.209859	0.228284	0.0806811	0.0977577	0	0	0.127017	0	0.156246	0.124925	0.0988679	0	0	0.0584446	0.0839436	0	0	0.101	0.14007	0.0815431	0	0	0	0.0958043	0.0887554	0.156379	0	0.143235
chr1:236417430-236417569	No	0.0687867	0	0	0.0626233	0	0	0.0542832	0	0.346313	0.0937853	0	0	0	0.0900522	0.170794	0	0	0.151687	0	0.0724925	0	0.258644	0.0740448	0.151298	0	0	0.07121	0	0	0.333389	0	0	0	0	0	0	0.0689679	0	0	0	0	0.0705148	0	0	0	0.125504	0	0.170479	0.654184	0.128187	0.209859	0.684851	0.0806811	0.195515	0.0815322	0.106044	0	0.431105	0.312491	0	0	0	0	0	0	0	0.0605009	0	0	0	0	0	0	0.287413	0.0887554	0	0	0.143235
chr1:236431565-236431709	No	0.137573	0.0727027	0	0	0	0	0	0	0	0	0	0	0	0	0.0853969	0.0759573	0	0.151687	0	0	0.265731	0	0	0	0.202409	0	0	0	0.104348	0	0	0	0	0	0	0	0	0	0	0	0	0	0	0	0	0	0	0	0.163546	0	0	0	0.0403406	0	0.0815322	0	0	0	0	0	0	0	0.0731944	0	0	0	0	0	0	0.0815431	0	0	0	0	0	0	0	0
chr1:236447541-236447762	Yes	0	0	0	0	0	0	0	0	0	0	0	0	0	0	0	0	0	0	0	0	0	0	0	0	0	0	0	0	0	0	0	0	0	0	0	0	0	0	0	0	0	0	0	0	0	0	0.256268	0.596675	0.490638	0.38456	0.629577	0.684851	0.766471	1.36861	1.14145	0.530218	1.5242	1.22146	1.79682	0.999402	0	0	0	0	0	0	0	0	0	0	0	0	0	0	0	0	0	0
chr1:236591538-236591589	No	0	0	0	0.0626233	0	0	0.108566	0	0	0	0	0.0715531	0.154862	0	0	0	0	0	0.0742883	0.0724925	0.0885771	0	0	0.0756491	0	0.138965	0	0.057054	0	0.0833473	0.127849	0.203392	0	0	0	0.0848075	0	0.0658105	0	0	0.0769766	0	0	0.113734	0	0	0	0	0	0.256373	0	0	0.0806811	0	0	0	0	0.0718508	0.0781228	0	0	0	0	0	0	0	0.121002	0	0	0	0	0	0	0.287413	0.0887554	0.625516	0.432583	0.429706
chr1:236654008-236654490	No	0	0	0	0	0	0	0	0	0	0	0	0	0	0	0	0	0	0	0	0	0	0	0	0	0	0	0	0	0	0	0	0	0	0	0	0	0	0	0	0	0	0	0	0	0	0	0	0	0	0	0	0	0	0	0	0	0	0	0	0	0	0	0	0	0	0	1.33102	0.909003	1.12056	0.570801	1.08156	0.488954	0	0	0	0	0.144194	0.143235
chr1:236654510-236655081	No	0	0	0	0	0	0	0	0	0	0	0	0	0	0	0	0	0	0	0	0	0	0	0	0	0	0	0	0	0	0	0	0	0	0	0	0	0	0	0	0	0	0	0	0	0	0	0	0.0852393	0	0	0	0	0	0	0	0	0	0	0	0	0	0	0	0	0	0	0.605009	0.757502	0.280139	0.570801	1.18972	0.73343	0	0	0	0.0781895	0.144194	0
chr1:236655171-236655423	No	0	0	0	0	0	0	0	0	0	0	0	0	0	0	0	0	0	0	0	0	0	0	0	0	0	0	0	0	0	0	0	0	0	0	0	0	0	0	0	0	0	0	0	0	0	0	0	0	0	0	0	0	0	0	0	0	0	0	0	0	0	0	0	0	0	0	1.63352	1.01	1.26063	1.30469	2.59574	1.10015	0	0	0	0	0.144194	0
chr1:236658008-236658133	No	0	0	0	0	0	0	0	0	0	0	0	0	0	0	0	0	0	0	0	0	0	0	0	0	0	0	0	0	0	0	0	0	0	0	0	0	0	0	0	0	0	0	0	0	0	0	0	0	0	0	0	0	0	0	0	0	0	0	0	0	0	0	0.0731944	0	0	0	0.484007	0.101	0	0.163086	0.54078	0	0	0	0	0	0	0.143235
chr1:236658745-236658914	Yes	0	0	0	0	0.0945144	0	0	0	0	0	0	0	0	0.0900522	0	0.0759573	0	0	0.0742883	0	0	0	0	0.0756491	0	0	0	0	0	0.0833473	0	0	0.0855844	0	0	0	0	0.0658105	0	0	0.0769766	0	0	0	0	0	0	0	0	0	0	0	0	0	0	0	0	0	0	0	0	0	0	0	0	0	1.63352	0.555502	1.26063	0.733888	1.7305	1.10015	0	0	0	0	0	0
chr1:23669406-23669990	Yes	0	0.0727027	0	0.18787	0	0.10572	0	0.180234	0.0865783	0.375141	0.273677	0.214659	0.0774311	0	0	0.0759573	0	0.45506	0.0742883	0.434955	0.0885771	0.258644	0.0740448	0	0.101204	0.0694824	0.35605	0.171162	0.313043	0.166695	0.255698	0.101696	0.0855844	0.473369	0	0	0	0.197432	0.215164	0.125325	0.153953	0	0.18813	0	0.187263	0.125504	0.128134	0.0852393	0	0	0	0.228284	0.0806811	0.0488789	0	0	0.508067	0.215552	0	0	0	0.166964	0	0.350668	0.251831	0.407542	0	0.1515	0	0.163086	0.108156	0	0.173782	0.191609	0.443777	0	0.432583	0
chr1:236696674-236696972	No	0	0.0727027	0	0.0626233	0	0.10572	0	0	0.173157	0.0937853	0	0	0.154862	0	0	0	0	0	0.148577	0	0.0885771	0.258644	0	0.0756491	0.101204	0	0.07121	0.057054	0	0	0	0	0.0855844	0.15779	0.0776672	0	0	0.197432	0.143443	0	0	0	0.0940648	0	0	0	0	0	0	0	0	0	0.0806811	0	0.163064	0	0	0.215552	0.0781228	0.124925	0	0	0	0	0	0	0	0.101	0	0.244629	0.216312	0	0.173782	0	0.266266	0.156379	0.144194	0
chr1:23778536-23778769	Yes	0.20636	0.0727027	0.0947771	0.438363	0.85063	0	0	0.240312	0.173157	0.187571	0.205258	0.214659	0.0774311	0	0.170794	0.379787	0.261664	0.151687	0	0.217477	0	0.387966	0.14809	0.151298	0.506022	0.486377	0.21363	0.456432	0	0.250042	0.255698	0.305088	0.171169	0	0.0776672	0.0848075	0.275872	0	0.215164	0.0626625	0.0769766	0.0705148	0	0.113734	0	0.125504	0	0	0	0	0	0	0	0	0	0	0	0	0	0	0	0	0	0.0584446	0	0.101886	0	0	0.14007	0	0	0	0	0	0	0	0	0
chr1:23785719-23786105	No	0	0	0.0947771	0.125247	0.0945144	0	0	0.0600779	0.0865783	0.0937853	0	0	0.0774311	0	0.170794	0.151915	0	0.151687	0.148577	0	0	0.129322	0	0	0	0	0	0.114108	0	0.0833473	0	0.101696	0	0.15779	0	0.0848075	0	0.0658105	0.143443	0.0626625	0	0.0705148	0	0	0	0	0	0	0	0.128187	0	0	0	0	0	0	0	0	0	0	0	0	0	0	0	0	0.484007	0.404001	0.560278	0.163086	0	0.366715	0	0.0958043	0	0	0.144194	0
chr1:23805375-23805763	No	0	0	0	0.0626233	0	0	0.0542832	0.0600779	0.173157	0	0.0684193	0	0.309724	0	0	0.0759573	0	0	0	0	0.0885771	0.129322	0	0.0756491	0.101204	0	0.07121	0.057054	0	0.0833473	0	0	0.0855844	0	0	0	0	0	0.0717214	0	0	0	0.282195	0.113734	0	0	0	0	0	0	0	0	0	0	0.163064	0	0	0	0	0	1.77962	0.500892	1.46389	0.87667	2.43436	0.509428	0.484007	0.606002	1.12056	0.489258	0.54078	0.73343	0.173782	0.383217	0.266266	0.156379	0.144194	0.716177
chr1:238055339-238055712	No	0	0	0	0	0	0	0	0	0	0	0	0	0	0	0	0	0	0	0	0	0	0	0	0	0	0	0	0	0	0	0	0	0	0	0	0	0	0	0	0	0	0	0	0	0	0	0	0	0	0	0	0	0.201703	0.244394	0.163064	0.212087	0	0.215552	0.234368	0	0	0	0	0	0	0	0	0	0	0	0	0	0	0	0	0	0	0
chr1:23851269-23851609	No	0	0	0.0947771	0	0	0.21144	0	0.0600779	0	0	0.0684193	0	0	0.0900522	0	0	0.130832	0	0	0	0	0	0	0	0	0	0.07121	0	0	0	0	0	0	0	0	0	0.0689679	0	0	0	0	0	0.0940648	0	0	0	1.40947	1.79003	1.63546	1.66643	0.839436	0.684851	1.2909	1.12421	0.73379	0.742305	0.635084	0.646657	0.624982	0.749552	0.0988679	0	0.146389	0.116889	0	0.101886	0	0	0.14007	0	0	0	0	0	0	0.0781895	0	0
chr1:23856111-23856569	No	0.0687867	0.0727027	0.189554	0.0626233	0.0945144	0.21144	0	0	0	0	0	0	0	0.0900522	0	0	0.130832	0.151687	0.0742883	0.0724925	0.0885771	0.129322	0.0740448	0.0756491	0	0.208447	0.07121	0.114108	0	0	0.127849	0	0.0855844	0	0	0.0848075	0.0689679	0	0	0	0.0769766	0.0705148	0	0	0	0.125504	0.128134	0.170479	0.163546	0.256373	0.209859	0	0.161362	0.146637	0.244597	0	0.254034	0	0.156246	0.249851	0	0	0.146389	0.116889	0.335774	0.713199	0	0.0505002	0	0.163086	0	0	0	0	0.0887554	0.0781895	0.144194	0.143235
chr1:2385664-2385941	No	0	0	0	0	0	0	0	0	0	0	0	0	0	0	0	0	0	0	0	0	0	0	0	0	0	0	0	0	0	0	0	0	0	0	0	0	0	0	0	0	0	0	0	0.113734	0	0	0	0	0	0	0	0	0	0	0	0	0	0	0	0	0	0	0	0	0	0	0.544508	1.111	0.280139	0.896974	0.432624	1.34462	0	0	0	0	0	0
chr1:23881162-23881765	Yes	9.355	11.1962	6.6344	8.51677	10.6801	9.93766	5.26547	5.88764	7.44573	5.90847	5.06303	5.86735	5.03302	4.23245	6.23398	6.7602	4.44829	4.5506	5.12589	6.23435	6.64328	5.81949	4.44269	3.32856	6.57829	4.93325	4.05897	5.30602	3.86086	2.50042	3.83546	3.55936	2.7387	4.73369	3.18435	3.56191	2.96562	2.43499	2.29509	2.44384	2.69418	2.11545	2.44569	1.70601	2.34078	3.51412	8.3287	7.41582	8.83148	9.10125	6.92535	8.67477	8.06811	8.11389	11.9852	9.43788	13.0827	11.7117	11.1716	12.9922	5.24	9.09955	4.46486	11.6305	5.54028	8.76216	4.84007	4.39351	3.36167	3.09864	3.13652	5.86744	5.03966	2.68252	5.85786	2.81482	4.90261	4.01059
chr1:23882459-23882866	Yes	0	0	0	0	0	0	0.108566	0.360467	0.0865783	0.468926	0.0684193	0.143106	0.0774311	0.180104	0	0.0759573	0.261664	0.151687	0	0.28997	0.0885771	0	0	0	0	0.138965	0	0	0	0.0833473	0	0	0	0	0.155334	0	0.137936	0	0	0	0.0769766	0	0	0	0	0	0	0	0	0.128187	0	0	0.0403406	0	0.0815322	0	0.254034	0	0	0	0.296604	0.500892	0	0.526002	0.335774	0.101886	0.242004	0.303001	0.700348	0.0815431	0.324468	0.122238	0	0	0	0	0	0
chr1:23888263-23888574	No	0.275147	0	0.0947771	0.37574	0.0945144	0.10572	0.434265	0.360467	0.259735	0.750282	0.410516	0.143106	0.154862	0.180104	0.341588	0.227872	0.261664	0	0	0	0.177154	0.258644	0.14809	0	0.101204	0.208447	0.35605	0.228216	0.208695	0.250042	0.383546	0.101696	0.0855844	0.15779	0.155334	0	0.0689679	0.0658105	0	0	0	0	0	0	0	0.125504	0	0	0	0	0	0	0	0	0	0	0	0	0	0	0	0.667857	0.0731944	1.57801	0.0839436	0.611313	0	0.0505002	0.14007	0	0.216312	0.122238	0	0	0	0	0.144194	0
chr1:23888682-23889131	Yes	1.37573	0.436216	1.42166	1.12722	1.89029	1.5858	1.41136	2.10273	2.85708	2.5322	3.28413	1.71727	1.08404	2.0712	1.79334	1.74702	1.30832	1.21349	0.297153	0.434955	0.974348	1.03458	0.592359	0.226947	1.01204	1.52861	0.99694	0.969918	1.25217	2.25038	2.17343	2.03392	0.941428	0.473369	0.621338	0.508845	1.03452	0.197432	0.0717214	0	0.153953	0.282059	0.470324	0.454936	0.468157	0.251009	0	0.0852393	0.490638	0.256373	0.209859	0.228284	0.242043	0.195515	0	0.212087	0	0.287403	0.0781228	0	0.395472	1.08527	1.17111	1.81178	1.00732	2.03771	0.605009	0.454501	0.280139	0.326172	0.865248	0.366715	0.173782	0.191609	0.266266	0.0781895	0.288389	0.429706
chr1:23901042-23901288	No	0	0	0.0947771	0.125247	0.0945144	0	0.108566	0.120156	0.0865783	0	0.136839	0.0715531	0.154862	0	0	0.0759573	0	0	0.0742883	0	0.265731	0	0	0	0.101204	0.138965	0.42726	0.228216	0.208695	0.0833473	0.383546	0.203392	0.342338	0	0	0.0848075	0	0	0	0	0	0	0.0940648	0	0	0	0.384402	0.511436	0.327092	0.128187	0.839436	0.456567	0.443746	0.391031	0.244597	0.318131	0.127017	0.359254	0.390614	0.124925	0	0	0	0	0	0	0	0	0	0	0	0	0	0	0	0	0	0
chr1:23903585-23904102	Yes	0	0	0	0	0	0	0	0	0	0	0.0684193	0.0715531	0	0.0900522	0	0.0759573	0	0	0	0	0	0	0	0	0	0	0	0	0	0	0	0	0.0855844	0	0	0	0	0.0658105	0	0	0	0	0	0	0	0	0.768803	0.681915	1.14482	0.897307	0.839436	2.05455	0.68579	1.02646	0.489193	0.848349	1.01613	0.574806	0.781228	0.124925	0.0988679	0.500892	0.219583	0.87667	0.0839436	0.815084	0	0.0505002	0	0	0	0	0	0	0	0.0781895	0.144194	0
chr1:23912041-23912301	Yes	0.275147	0.290811	0.379109	0.37574	0.378058	0.422879	0.271416	0.120156	0.0865783	0.562712	0.136839	0.143106	0.387156	0.180104	0.0853969	0.227872	0	0.303373	0.0742883	0	0.0885771	0.387966	0	0.0756491	0.303613	0.208447	0.42726	0	0.41739	0.250042	0.639244	1.01696	0.599091	0.788948	0.932006	0.848075	0.620711	0.0658105	0.215164	0	0.153953	0	0.282195	0.454936	0	0.502017	0	0	0	0	0	0	0	0	0	0	0	0	0	0	0.692075	1.25223	0.0731944	0.642891	0.755492	0.611313	0	0	0	0	0	0	0	0	0	0	0	0
chr1:23917026-23917164	Yes	0	0.145405	0	0.0626233	0	0.10572	0.0542832	0	0.0865783	0	0.136839	0.0715531	0.0774311	0.0900522	0	0.0759573	0	0.151687	0	0	0	0	0	0	0.101204	0	0.07121	0	0.208695	0.250042	0	0	0.256753	0	0.0776672	0.254422	0.137936	0	0	0.0626625	0.0769766	0	0	0.113734	0	0	0.256268	0.0852393	0	0	0.419718	0.456567	0.242043	0.488789	0.73379	0.212087	0.254034	0.287403	0.0781228	0.499701	0	0	0	0.0584446	0	0	0	0	0	0	0	0	0	0	0	0	0	0
chr1:23918097-23918375	Yes	0.20636	0	0	0	0	0.21144	0.108566	0.180234	0.432891	0.0937853	0.0684193	0	0.309724	0	0	0.0759573	0.130832	0	0.148577	0	0	0	0	0	0	0	0.07121	0.057054	0	0.0833473	0	0.101696	0.171169	0	0	0	0.0689679	0.0658105	0	0.187987	0.0769766	0.0705148	0	0.113734	0	0.125504	0.768803	0.937633	0.654184	1.02549	1.0493	1.3697	1.0892	1.07533	0.407661	0.636262	0.762101	0.790358	0.390614	0.249851	0.593207	0.918303	0.512361	1.51956	1.09127	2.54714	0.242004	0.202001	0.14007	0.244629	0.973404	0.366715	0	0	0.0887554	0	0.144194	0
chr1:23961555-23961828	Yes	0.343934	0.0727027	0	0.18787	0.283543	0	0.108566	0.30039	0.0865783	0	0.136839	0.0715531	0.387156	0.180104	0	0	0.130832	0	0.0742883	0.0724925	0.0885771	0	0	0	0	0.0694824	0	0	0	0	0	0	0.0855844	0.15779	0	0	0.0689679	0.0658105	0.0717214	0	0	0	0	0.113734	0	0	0	0.255718	0	0	0	0.228284	0.282384	0.195515	0	0.106044	0.635084	0.143702	0.234368	0.374776	0	1.00178	0.219583	1.16889	0.335774	0.815084	0	0	0.14007	0	0	0	0	0	0	0	0	0
chr1:23977699-23977947	Yes	0.619081	0.581622	0.66344	0.500987	0.472572	0.951478	2.22561	2.34304	3.63629	2.15706	2.121	2.79057	2.55523	2.16125	0.512382	0.759573	0.65416	0.91012	0.742883	0.362462	0.885771	0.905253	0.592359	0.529544	1.31566	1.52861	0.99694	1.02697	1.46087	1.33356	0.767093	2.5424	1.79727	1.10453	1.08734	1.01769	1.37936	0.131621	0.358607	0.125325	0	0.14103	0.376259	0.227468	0.468157	0.502017	0	0	0	0	0	0	0	0	0	0	0	0	0	0	0.0988679	0.250446	0.219583	0.292223	0.167887	0.305657	0	0	0	0	0	0	0	0	0	0	0	0
chr1:24047184-24047441	No	0.0687867	0	0.0947771	0.125247	0	0.10572	0.217133	0.120156	0.0865783	0	0.205258	0.0715531	0.154862	0.270157	0.256191	0	0.523328	0	0.148577	0	0.265731	0	0	0	0.202409	0	0	0.171162	0.104348	0.0833473	0	0	0	0	0	0	0	0	0	0	0.0769766	0	0	0.113734	0.187263	0.125504	0.64067	0.681915	0.327092	0.128187	1.0493	1.14142	1.53294	1.41749	0.570726	1.06044	1.27017	0.862209	0.468737	0.749552	0	0	0.0731944	0	0.167887	0.101886	0.242004	0.303001	0.280139	0.489258	0.432624	0.244477	0.173782	0.0958043	0.532532	0.469137	0.288389	0.572942
chr1:24049292-24049404	No	0	0	0	0.0626233	0	0.10572	0.108566	0	0	0.187571	0	0	0	0.0900522	0.341588	0.0759573	0	0.151687	0.222865	0.0724925	0	0	0.14809	0	0.202409	0	0.07121	0	0	0	0	0	0	0	0	0	0	0	0	0	0	0	0	0	0.280894	0	0.384402	0.852393	0.654184	0.76912	0.629577	0.913134	0.927833	0.879819	0.570726	0.318131	0.254034	1.07776	0.390614	0.499701	0	0	0	0	0	0	0.0605009	0.101	0.14007	0.163086	0.324468	0.122238	0	0.0958043	0.177511	0.156379	0	0.143235
chr1:2406491-2406880	Yes	0.137573	0.581622	0.284331	0.37574	0.85063	0.951478	0.705681	0.120156	0.346313	0.562712	0.547355	0.286212	0.387156	0.0900522	0.170794	0.303829	0.392496	0.151687	0.371442	0.724925	0.797194	0.129322	0.296179	0.302596	0.506022	0.208447	0.21363	0.057054	0	0.166695	0.383546	0.305088	0.0855844	0.15779	0	0.254422	0.137936	0.131621	0.0717214	0.563962	0.69279	0.493604	0.376259	0.682405	0.468157	0.87853	0	0	0	0	0	0	0.0806811	0.0977577	0	0	0	0	0.0781228	0	0	0.0834821	0.0731944	0.0584446	0.167887	0.101886	0	0	0	0	0	0	0	0	0	0	0	0
chr1:240815873-240816278	No	0.137573	0	0	0	0.283543	0	0.108566	0.120156	0.173157	0	0.0684193	0	0.309724	0	0	0.0759573	0.130832	0.151687	0	0	0	0	0	0	0.303613	0.0694824	0.21363	0.28527	0.104348	0	0	0	0	0	0	0	0	0	0.143443	0	0	0	0	0	0	0	0	0	0	0	0	0	0	0	0	0	0	0	0	0	0.494339	0.250446	1.24431	0.935114	0.671549	0.713199	0	0	0	0	0	0	0	0	0	0	0	0
chr1:24094796-24095024	No	0	0	0	0	0	0	0.162849	0	0.0865783	0.187571	0	0.143106	0	0	0	0	0.130832	0.151687	0.222865	0.144985	0	0.258644	0	0	0.101204	0.0694824	0	0.114108	0	0	0	0.101696	0.0855844	0	0.0776672	0	0	0	0	0	0	0.0705148	0	0	0	0.251009	0	0.170479	0	0.128187	0	0	0	0	0	0.106044	0	0.0718508	0	0	0	0	0	0	0.251831	0	0	0.0505002	0.14007	0.0815431	0.216312	0	0	0.383217	0.177511	0.234568	0.144194	0.143235
chr1:24149404-24149660	No	0	0	0	0	0	0	0.0542832	0.0600779	0	0	0	0.214659	0	0	0.0853969	0	0.130832	0	0	0.144985	0	0	0	0	0.101204	0	0	0.057054	0	0	0	0	0	0	0.0776672	0	0	0	0	0	0	0.0705148	0.282195	0	0.187263	0	0	0	0	0	0	0	0.0403406	0	0	0	0	0	0	0	0	0	0	0	0	0	0	0	0	0	0	0	0	0	0	0	0	0
chr1:24193561-24193615	No	0	0	0	0.0626233	0	0.10572	0	0	0	0	0	0	0.0774311	0	0	0	0	0	0	0	0	0	0.0740448	0.226947	0.202409	0.0694824	0.14242	0	0	0	0	0	0	0	0.155334	0	0.137936	0.131621	0.0717214	0	0	0.0705148	0.18813	0.113734	0	0.125504	0	0	0	0	0.419718	0	0	0	0.0815322	0	0.127017	0	0	0.124925	0	0	0	0	0.0839436	0	0	0.1515	0	0.0815431	0	0	0	0	0	0.0781895	0	0
chr1:241945920-241946047	No	0.0687867	0.145405	0.189554	0	0	0	0.0542832	0.120156	0	0	0.0684193	0.0715531	0.309724	0.0900522	0	0	0	0	0	0	0.0885771	0	0.0740448	0.0756491	0.101204	0.0694824	0.14242	0.057054	0	0	0	0	0.0855844	0	0	0.0848075	0	0	0	0	0.0769766	0.14103	0	0	0	0	0	0	0	0	0	0	0	0	0	0	0	0	0	0	0	0	0	0.175334	0.0839436	0	0	0	0	0	0	0	0	0	0	0	0	0
chr1:241970336-241970530	No	0.275147	0.218108	0.473886	0.18787	0.189029	0.21144	0.488548	0.120156	0.0865783	0.468926	0.342097	0.0715531	0.387156	0.360209	0	0.227872	0.261664	0.151687	0.0742883	0.0724925	0.0885771	0	0.0740448	0.151298	0.404818	0.208447	0	0	0.313043	0.250042	0	0.203392	0.342338	0.15779	0.54367	0.508845	0.620711	0.197432	0	0.25065	0.0769766	0.14103	0	0.113734	0.0936314	0	0	0	0	0	0	0	0	0	0	0	0	0	0	0	0	0.166964	0	0	0	0.101886	0	0	0	0	0	0	0	0.0958043	0.0887554	0.156379	0.144194	0
chr1:242029343-242029723	No	0	0	0	0	0	0	0	0	0	0	0	0	0	0	0	0	0	0	0.0742883	0.0724925	0.0885771	0	0.0740448	0	0.303613	0	0.07121	0.057054	0	0	0	0.101696	0.0855844	0	0	0	0	0	0	0	0	0	0	0	0	0.125504	0	0	0	0	0	0	0	0	0	0	0	0	0	0	0	0	0.0731944	0	0.167887	0	0	0	0	0	0	0	0	0.191609	0.266266	0.390947	0.144194	0.143235
chr1:242108255-242108359	Yes	1.23816	1.09054	1.32688	1.18984	1.89029	0.21144	0.86853	0.901169	0.952361	0.750282	1.29997	0.787084	1.08404	0.180104	1.53714	2.27872	1.04666	0.758433	1.2629	1.73982	1.1515	1.03458	2.36943	1.28603	1.72048	1.32017	1.85146	1.82573	0.626085	1.50025	1.91773	1.11866	1.02701	0.946738	1.39801	1.1025	1.17245	1.57945	1.43443	0.939937	1.23163	1.97442	1.22284	1.70601	1.21721	0.376513	0	0	0	0	0	0	0	0	0	0	0	0	0	0	2.17509	3.2558	2.92778	2.80534	2.43436	3.26034	2.35953	1.414	0.980487	1.38623	2.27128	2.20029	0.521345	1.53287	0	0.938273	0.576778	1.00265
chr1:24231287-24231522	No	0	0	0	0	0	0	0	0	0	0	0	0	0.0774311	0.0900522	0	0	0	0	0	0	0	0	0.0740448	0	0	0	0	0	0	0	0.255698	0	0	0	0	0	0	0	0	0	0	0	0	0.113734	0	0	1.28134	1.19335	0.654184	0.640933	0.419718	0.228284	0.645449	0.879819	0.0815322	0.636262	0.635084	0.790358	0.859351	0.124925	0	0	0	0	0	0	0	0	0	0	0	0	0	0.0958043	0	0	0	0
chr1:242351201-242351441	No	0	0	0	0	0	0	0	0.0600779	0	0	0	0	0	0	0	0	0	0	0	0	0	0	0	0	0	0	0	0	0	0	0	0	0	0	0	0.0848075	0	0	0	0	0	0	0	0	0	0	0.128134	0	0.163546	0.128187	0	0	0.322725	0	0	0.106044	0	0.359254	0.156246	0.124925	0	0	0	0	0	0	0	0	0	0	0	0	0	0	0	0	0	0
chr1:24235260-24235733	No	0	0	0	0	0	0	0	0	0	0	0	0	0	0	0	0	0	0	0	0	0	0	0	0	0	0	0	0	0	0	0	0	0	0	0	0	0	0	0	0	0	0	0	0	0	0	1.15321	1.61955	1.14482	2.30736	2.72817	1.59798	1.81533	2.34619	1.38605	2.33296	1.01613	1.58072	1.95307	0.999402	0	0	0	0	0	0	0	0	0	0	0	0	0	0	0	0.0781895	0	0
chr1:24235916-24236287	Yes	0	0	0	0	0	0	0	0	0	0	0	0	0	0	0	0	0	0	0	0	0	0	0	0	0	0	0	0	0	0	0	0	0	0	0	0	0	0	0	0	0	0	0	0	0	0	1.53761	2.13098	2.28964	5.64021	2.51831	4.56567	4.96189	5.47443	3.66895	3.49944	4.44559	3.95179	3.67177	3.99761	0	0	0	0	0	0	0	0	0	0	0	0	0	0	0	0	0	0.286471
chr1:24237269-24237701	Yes	0	0	0	0	0	0	0	0	0	0	0	0	0	0	0	0	0	0	0	0	0	0	0	0	0	0	0	0	0	0	0	0	0	0	0	0	0	0	0	0	0	0	0	0	0	0	5.76603	6.90438	3.9251	6.40933	3.98732	7.98992	7.66471	6.06098	5.78879	4.98405	4.31857	4.74215	6.79668	4.87209	0	0	0	0	0	0	0	0	0	0	0	0	0	0	0	0	0	0
chr1:242406533-242406581	No	0.0687867	0.218108	0.284331	0.0626233	0.0945144	0.422879	0.0542832	0.0600779	0.173157	0	0	0	0.154862	0	0	0	0	0	0	0	0	0	0.14809	0.226947	0.607227	0.138965	0.07121	0.114108	0	0.166695	0.127849	0	0.0855844	0	0.0776672	0	0	0.0658105	0.143443	0	0	0	0	0.227468	0.0936314	0	0	0	0	0	0	0	0	0	0	0	0	0	0	0	0	0	0	0	0.0839436	0	0	0	0	0	0	0	0	0	0	0	0	0
chr1:24246556-24246759	No	0	0	0.0947771	0	0	0	0.0542832	0	0.259735	0.0937853	0	0	0	0	0	0	0	0	0	0	0	0	0	0.0756491	0.101204	0.138965	0	0.114108	0	0	0	0	0	0.15779	0	0	0	0	0	0	0	0	0	0.113734	0	0	0	0	0	0	0	0	0	0	0	0	0	0	0	0	0.395472	0.333928	0.439167	0.467557	0.0839436	0.407542	0	0	0	0	0	0	0	0	0	0	0	0
chr1:24283674-24283892	No	1.65088	0.508919	0.66344	0.626233	0.85063	1.48008	0.814247	0.600779	0.692626	0.656497	0.957871	0.429319	0.69688	0.450261	0.512382	0.379787	0.130832	0.606747	0.371442	0.57994	1.50581	0.905253	0.740448	0.756491	0.809636	0.625342	0.78331	0.513486	0.208695	0.250042	0.511395	0.305088	0.0855844	0.631159	0	0.0848075	0.206904	0.0658105	0.215164	0	0.0769766	0	0.0940648	0	0.0936314	0.125504	0	0	0	0	0	0	0	0	0	0	0	0	0	0	0	0	0	0	0	0	0.0605009	0	0	0	0	0	0	0	0	0	0	0
chr1:24290413-24290770	No	0	0	0.0947771	0	0.0945144	0.10572	0.162849	0.120156	0.173157	0.0937853	0	0.0715531	0.154862	0	0	0.0759573	0.65416	0.303373	0.297153	0.362462	0.0885771	0	0	0.151298	0	0.0694824	0	0.114108	0.104348	0	0	0.101696	0.0855844	0	0.0776672	0.0848075	0.137936	0	0	0	0	0.14103	0.282195	0	0	0.502017	0	0	0	0	0	0	0.0403406	0	0	0.106044	0	0.0718508	0	0	0	0	0.0731944	0.0584446	0.167887	0	0	0	0	0.244629	0.216312	0	0	0	0	0.156379	0	0.143235
chr1:24330042-24330461	No	0.137573	0	0.189554	0.125247	0.378058	0	0.217133	0.240312	0	0.281356	0.136839	0.214659	0.387156	0.180104	0.256191	0.227872	0.261664	0.151687	0.0742883	0.144985	0.265731	0.129322	0.222134	0.226947	0.202409	0.0694824	0.07121	0.171162	0	0	0	0	0	0	0	0	0	0.0658105	0	0.0626625	0	0	0	0	0	0.125504	0.256268	0	0.327092	0.256373	0.629577	0.228284	0.887492	1.17309	0.815322	0.318131	0.38105	0.790358	0.703105	0.624626	0	0	0	0	0	0	0.847012	0.252501	0	0.326172	0.432624	0.73343	0	0	0	0	0	0
chr1:24345253-24345665	No	3.92084	1.38135	3.12765	1.8787	3.40252	2.85443	1.89991	2.70351	1.9913	1.68814	2.53152	1.71727	1.70348	1.53089	2.47651	2.96234	1.56998	2.88205	2.30294	2.53724	2.65731	2.19847	2.1473	2.04253	4.14938	2.57085	2.77719	2.45332	1.56521	2.33372	1.02279	0.813569	1.1126	0.946738	0.54367	0.67846	0.758647	0.263242	0.143443	0.438637	0.46186	0.634634	0.18813	1.25108	1.31084	0.753026	0	0	0	0	0	0	0	0	0	0	0	0	0	0	0.197736	0.584375	0.0731944	0.409112	0.503662	0.815084	1.63352	1.0605	1.4007	1.38623	1.94681	2.07805	0	0	0	0.0781895	0	0.143235
chr1:24349088-24349487	Yes	0	0.0727027	0	0	0.0945144	0	0.0542832	0.0600779	0.0865783	0.0937853	0.273677	0.286212	0.154862	0.0900522	0	0	0	0	0	0.0724925	0.0885771	0	0.0740448	0.0756491	0.202409	0	0.21363	0.057054	0	0	0.127849	0.101696	0	0	0	0	0	0.131621	0.143443	0	0.0769766	0	0	0	0	0	0	0	0	0	0	0	0	0	0.0815322	0	0	0	0	0	0	0	0.0731944	0	0	0	0.605009	0.707002	0.560278	0.652344	1.29787	0.977907	0	0	0	0	0	0
chr1:243958518-243958754	No	0.0687867	0.145405	0.0947771	0.18787	0.283543	0	0.162849	0	0.0865783	0	0.0684193	0.0715531	0	0.0900522	0.170794	0.0759573	0.130832	0	0.148577	0.217477	0.0885771	0.258644	0.0740448	0	0	0	0	0	0.104348	0	0	0.101696	0.0855844	0.15779	0.0776672	0.0848075	0.0689679	0	0.0717214	0	0.153953	0.352574	0.282195	0	0.187263	0.125504	0	0.170479	0.163546	0	0.209859	0	0.121022	0.0488789	0.0815322	0	0.127017	0.0718508	0.234368	0	0	0	0	0.0584446	0	0.101886	0	0.0505002	0	0	0.108156	0	0	0	0.0887554	0.0781895	0	0
chr1:24444335-24444499	No	0.137573	0.218108	0.284331	0.125247	0.189029	0.10572	0.0542832	0.120156	0.173157	0.375141	0.136839	0.214659	0.154862	0.270157	0.170794	0.151915	0.392496	0.151687	0.148577	0.0724925	0.354308	0.129322	0.222134	0.226947	0.202409	0.208447	0.07121	0.399378	0	0.250042	0	0.203392	0.0855844	0	0.155334	0.0848075	0	0.197432	0.0717214	0.0626625	0.153953	0.211545	0	0.113734	0.468157	0.125504	0	0	0	0	0	0	0	0	0	0	0	0	0	0	0	0.0834821	0	0	0	0	0.121002	0.303001	0.14007	0.244629	0.432624	0.611192	0	0	0	0	0	0
chr1:244462809-244463114	Yes	0	0	0.0947771	0	0.0945144	0.10572	0.162849	0.0600779	0.0865783	0	0.0684193	0.143106	0.154862	0.0900522	0	0	0.130832	0	0	0	0	0	0.0740448	0.0756491	0.101204	0	0.07121	0	0.104348	0.0833473	0.127849	0	0	0	0.0776672	0	0.0689679	0.131621	0.286886	0.0626625	0	0	0	0	0	0	1.02507	0.852393	0.817729	0.897307	0.839436	1.14142	0.363065	0.391031	0.489193	0.212087	0.127017	0.0718508	0.468737	0.124925	0.296604	0.333928	0.292778	0.233779	0.503662	0.203771	0	0	0	0	0	0	0	0	0	0	0	0.143235
chr1:244466227-244466608	Yes	0.0687867	0.0727027	0.0947771	0.0626233	0.0945144	0.21144	0.325699	0.420545	0.51947	0.375141	0.273677	0.572425	0.154862	0.270157	0	0	0.261664	0	0.0742883	0.28997	0.0885771	0	0.296179	0.151298	0.202409	0	0.49847	0.057054	0.208695	0.250042	0.127849	0.101696	0.171169	0	0	0.169615	0.206904	0.263242	0.215164	0.0626625	0	0.0705148	0.18813	0.227468	0	0.376513	0	0	0	0	0	0	0	0	0	0	0	0	0	0	1.28528	1.08527	0.805139	1.11045	1.09127	1.63017	0	0	0	0	0	0	0.173782	0.191609	0	0.156379	0	0.429706
chr1:244467525-244467677	Yes	0.20636	0.0727027	0.189554	0.0626233	0.378058	0.10572	0.325699	0.480623	0.51947	0.844068	0.684193	0.357765	0.464587	0.450261	0	0.151915	0	0	0	0.0724925	0.177154	0.129322	0.222134	0.0756491	0.303613	0.138965	0.49847	0.114108	0.104348	0.166695	0	0	0.0855844	0.15779	0.155334	0.0848075	0	0.0658105	0.143443	0.0626625	0	0.423089	0.18813	0.113734	0.0936314	0	0	0	0	0	0	0	0	0	0	0	0	0	0	0	0.197736	0.500892	0	0.116889	0.503662	0.407542	0	0	0	0	0	0	0	0	0	0	0	0
chr1:244514007-244514333	No	0	0	0	0	0	0	0	0	0	0	0	0	0	0	0	0	0	0	0	0	0	0	0	0	0	0	0	0	0	0	0	0	0	0	0	0	0	0	0	0	0	0	0	0	0	0	0	0	0	0	0	0	0	0	0	0	0	0	0	0	0	0	0	0	0	0	0	0	0	0	0	0	0	0.383217	0	0.0781895	0	0
chr1:244539222-244539309	No	0	0.0727027	0.0947771	0	0	0	0	0	0	0	0	0	0	0	0	0.0759573	0	0	0	0	0	0	0	0	0.101204	0	0	0	0	0	0	0	0	0	0	0	0	0	0	0	0	0	0	0	0	0	0	0	0	0	0	0	0	0	0	0	0	0	0	0	0	0	0	0	0	0	0	0	0	0	0	0	0	0.383217	0	0.156379	0	0.143235
chr1:244598423-244598808	No	0	0.145405	0.0947771	0.18787	0.189029	0	0.0542832	0	0	0.0937853	0	0	0	0	0	0.0759573	0.130832	0	0	0	0	0	0	0	0.404818	0.0694824	0.14242	0	0	0.0833473	0.255698	0.101696	0	0	0.155334	0	0	0.131621	0	0.0626625	0	0	0	0	0	0	0	0	0	0	0	0	0	0	0	0.106044	0	0	0	0	0.197736	0.166964	0.219583	0.233779	0.0839436	0.101886	0	0.101	0	0.0815431	0	0	0	0.191609	0.177511	0.0781895	0.144194	0
chr1:244623640-244623785	No	0.0687867	0	0	0	0.378058	0	0	0	0	0	0	0	0	0.0900522	0	0	0	0	0.0742883	0	0.0885771	0	0.296179	0.0756491	0.202409	0	0	0.114108	0	0	0.127849	0	0	0	0	0	0	0.131621	0	0.187987	0.0769766	0.0705148	0	0	0	0.125504	0	0	0	0	0	0	0	0.0488789	0	0	0	0	0	0	0	0	0	0	0	0	0	0	0	0	0	0	0	0	0	0	0	0
chr1:24477074-24477241	No	0.0687867	0	0.0947771	0	0	0	0.217133	0.420545	0	0.187571	0	0.0715531	0.154862	0	0	0.151915	0	0	0	0.0724925	0	0	0	0	0	0	0	0.057054	0	0.166695	0	0.101696	0	0	0.0776672	0.0848075	0	0.0658105	0.143443	0.125325	0	0.14103	0.18813	0.113734	0	0.125504	0	0	0	0	0	0	0	0	0	0	0	0	0	0	0.197736	0.0834821	0	0.0584446	0.587605	0.203771	0.0605009	0	0	0	0	0	0	0	0	0	0	0
chr1:24477766-24478037	Yes	0.0687867	0.0727027	0.284331	0	0.283543	0	0.325699	0.540701	0.346313	0.375141	0.0684193	0.214659	0.154862	0.270157	0	0.151915	0.130832	0.303373	0.148577	0.144985	0	0	0	0	0	0	0	0.28527	0.41739	0.166695	0.127849	0.610177	0.427922	0.15779	0.310669	0.254422	0.413808	0.263242	0.143443	0.0626625	0	0.0705148	0.282195	0.113734	0.0936314	0.251009	0	0	0	0	0	0	0	0	0	0	0	0	0	0	0	0	0	0	0	0	0	0	0	0	0	0	0	0	0	0	0	0
chr1:244830195-244830373	No	0	0.0727027	0.0947771	0	0	0	0.108566	0	0	0	0	0.0715531	0	0.0900522	0.0853969	0	0	0.151687	0.148577	0.217477	0	0	0.14809	0.0756491	0.101204	0	0.14242	0.114108	0	0	0.127849	0.203392	0	0	0	0	0.137936	0.197432	0.0717214	0.313312	0.153953	0.0705148	0	0	0	0	0	0	0.163546	0	0	0	0.0806811	0.0977577	0	0.106044	0	0	0.0781228	0	0.0988679	0	0.292778	0.116889	0.419718	0.101886	0.0605009	0.1515	0	0.163086	0.216312	0	0.695126	1.72448	0.621288	0.781895	0.288389	1.86206
chr1:244858031-244858396	No	0	0.0727027	0	0.0626233	0	0	0.162849	0	0	0.0937853	0.136839	0	0.154862	0.270157	0.0853969	0.0759573	0.130832	0	0	0.217477	0.0885771	0.129322	0.0740448	0.151298	0	0	0.21363	0	0	0.0833473	0	0.203392	0	0	0	0	0.137936	0	0.215164	0.0626625	0.0769766	0	0.0940648	0.341202	0.187263	0	0	0	0	0	0	0.228284	0.0806811	0	0	0	0	0	0	0	0.197736	0.0834821	0.0731944	0.116889	0.335774	0	0.0605009	0.101	0.14007	0	0.108156	0.122238	0.173782	0.191609	0.266266	0.234568	0.576778	0
chr1:244996831-244997161	No	0	0	0	0	0	0	0.0542832	0.0600779	0	0	0	0	0	0	0.170794	0	0	0	0	0	0	0	0	0	0	0	0	0	0	0	0	0	0	0	0	0	0	0	0	0	0	0	0	0	0	0	0.128134	0	0	0.128187	0	0	0.0403406	0.0977577	0.0815322	0.106044	0	0	0	0	0.889811	0.584375	0.365972	0.292223	0.671549	0.509428	0.0605009	0.0505002	0	0.163086	0.108156	0	0.347563	0	0	0	0	0
chr1:244997313-244997772	No	0.343934	0.508919	0.379109	0.250493	0.189029	0.10572	0.217133	0.240312	0	0.468926	0.273677	0.214659	0.309724	0.270157	0.170794	0.0759573	0	0.151687	0.0742883	0	0.265731	0	0.222134	0.226947	0.607227	0.27793	0.07121	0.114108	0.41739	0.250042	0.127849	0.101696	0.171169	0.15779	0.155334	0.0848075	0.137936	0.0658105	0.215164	0.125325	0.23093	0.282059	0	0.227468	0.280894	0.251009	0	0.426197	0	0.128187	0	0.684851	0.68579	0.244394	0.570726	0.424174	0.38105	0.287403	0.390614	0.124925	0.494339	0.41741	1.09792	0.642891	0.167887	0.91697	0	0.0505002	0.14007	0.0815431	0	0	0	0.0958043	0.0887554	0	0	0
chr1:245082165-245082249	Yes	0	0	0	0	0.0945144	0	0	0	0	0.0937853	0	0	0	0	0	0	0	0	0	0	0	0	0	0	0	0	0	0	0	0	0.127849	0	0	0	0	0	0	0	0	0.187987	0	0	0.0940648	0	0	0	0.896937	0.681915	0.490638	0.38456	0.629577	0.684851	0.322725	0.488789	0.73379	0.212087	0.38105	0.431105	0.54686	0.499701	0.296604	0.0834821	0.146389	0.233779	0.251831	0.407542	0	0	0	0	0	0	0.521345	0.383217	0.621288	0.234568	0.720972	0.286471
chr1:24516200-24516328	Yes	0	0	0	0	0	0	0	0	0	0	0	0	0	0	0	0	0	0	0	0	0	0	0	0	0	0	0	0	0	0	0	0	0	0	0	0	0	0	0	0	0	0	0	0	0	0	0.128134	0.170479	0.163546	0.128187	0	0	0.242043	0.195515	0.0815322	0.212087	0.127017	0.0718508	0.156246	0	0	0	0	0	0	0	0	0	0	0	0	0	0	0	0	0	0	0
chr1:245162383-245162649	Yes	0.0687867	0	0.0947771	0.125247	0	0.21144	0.0542832	0	0.0865783	0.187571	0.0684193	0	0.0774311	0	0.170794	0.151915	0	0.151687	0.222865	0.217477	0	0.129322	0	0.0756491	0.101204	0.138965	0.14242	0.171162	0.104348	0.166695	0.127849	0.101696	0	0.15779	0.310669	0.254422	0.137936	0.394863	0.143443	0.0626625	0.0769766	0	0	0.341202	0.187263	0.251009	0	0	0	0.128187	0	0.228284	0	0.0977577	0	0.212087	0.127017	0.0718508	0.0781228	0.124925	0.0988679	0.0834821	0.146389	0.116889	0.167887	0.305657	0	0.1515	0.14007	0.244629	0.108156	0.244477	0	0	0.177511	0.234568	0	0.143235
chr1:245208702-245209194	No	0.481507	0.290811	0.473886	0.125247	0.378058	0.317159	0.217133	0.240312	0.173157	0.468926	0.136839	0.214659	0.309724	0.630365	0.256191	0.379787	0.523328	0.303373	0.371442	0.28997	0.265731	0.129322	0.296179	0.680842	0.101204	0.486377	0.64089	0.399378	0.208695	0.416736	0.127849	0.203392	0.256753	0.15779	0	0	0.137936	0.131621	0	0.0626625	0.0769766	0.0705148	0	0	0	0.251009	0	0	0	0	0	0	0	0	0	0	0	0	0	0	0	0	0	0.0584446	0.0839436	0	1.51252	1.111	0.700348	0.570801	1.29787	0.855669	0	0.0958043	0	0	0	0
chr1:2454611-2454961	No	0.0687867	0.0727027	0	0	0.189029	0	0.162849	0.0600779	0	0	0	0.143106	0.154862	0.270157	0.0853969	0.0759573	0	0	0.0742883	0.144985	0.177154	0	0	0	0	0	0	0	0	0.0833473	0	0	0	0	0.155334	0	0	0.131621	0	0.125325	0	0.14103	0.0940648	0	0.0936314	0.502017	0.256268	0	0	0.256373	0.629577	0.228284	0.0806811	0	0	0	0.127017	0.0718508	0	0	0	0	0	0.0584446	0	0	0	0	0	0	0	0	0.173782	0.287413	0	0.156379	0.288389	0
chr1:245508729-245509044	No	0	0	0	0	0	0	0	0	0	0	0	0	0	0	0	0	0	0	0	0	0	0	0	0	0	0	0	0	0	0	0	0	0	0	0	0	0	0	0	0	0	0	0	0	0	0	0	0	0	0	0	0	0	0	0	0	0	0	0	0.124925	0	0	0	0	0	0	0	0.0505002	0	0	0	0	2.08538	4.88602	2.30764	4.14404	4.18164	8.16442
chr1:245762851-245763032	No	0	0	0	0	0.0945144	0	0	0	0	0	0	0	0	0	0	0.0759573	0	0	0	0	0	0	0	0	0	0	0	0	0	0	0	0	0	0	0	0	0	0	0	0	0	0	0	0	0	0	0	0.0852393	0.163546	0.256373	0	0	0.322725	0.488789	0.163064	0	0.127017	0.143702	0.234368	0.374776	0	0	0	0	0	0	0.0605009	0	0	0	0	0	0	0	0	0.156379	0	0
chr1:246058059-246058453	No	0	0	0	0	0	0.10572	0	0.0600779	0	0	0	0	0	0	0	0.0759573	0	0	0	0	0	0	0.0740448	0	0	0	0	0	0.208695	0.0833473	0	0	0.0855844	0	0	0	0	0	0	0	0	0	0	0	0	0.125504	0	0.170479	0	0.256373	0.209859	0.228284	0.645449	0.537667	0.244597	0.424174	0.508067	0.431105	0.156246	0.249851	0	0	0	0	0	0	0	0	0	0	0.108156	0	0.173782	0	0.177511	0	0.144194	0.143235
chr1:246058802-246059097	No	0	0	0	0	0	0	0	0.120156	0	0.187571	0	0	0.0774311	0	0.0853969	0.303829	0.130832	0	0.0742883	0.144985	0	0.129322	0	0	0	0.138965	0.14242	0.171162	0.104348	0.0833473	0	0.305088	0.0855844	0	0.0776672	0.0848075	0	0	0	0	0.153953	0.0705148	0	0	0.187263	0.125504	0.768803	0.255718	0.163546	0	0.209859	0.228284	0.403406	0.244394	0.244597	0.318131	0.508067	0.502955	0.390614	0.249851	0	0	0.0731944	0	0.0839436	0	0	0	0.14007	0.244629	0	0	0.521345	0.191609	0.443777	0.0781895	0.144194	0.286471
chr1:246591701-246592178	Yes	0	0	0.284331	0.0626233	0.189029	0.10572	0.0542832	0	0	0	0.0684193	0.0715531	0.0774311	0	0.256191	0	0	0	0	0.0724925	0	0.129322	0	0.0756491	0.101204	0	0.07121	0	0.208695	0.0833473	0.127849	0	0	0	0	0.0848075	0	0	0	0.125325	0.384883	0.14103	0.0940648	0	0	0	0	0.255718	0	0	0	0	0.484087	0.488789	0.489193	0.318131	0.38105	0.359254	0.390614	0.374776	0	0	0	0.0584446	0.0839436	0	0	0.101	0	0.163086	0	0	0.347563	0.0958043	0	0.0781895	0	0.143235
chr1:2466322-2466723	No	0.343934	0.872433	1.04255	0.688857	0.756115	2.1144	0.379982	0.600779	0.606048	0.562712	0.684193	0.429319	0.464587	0.450261	0.512382	0.379787	0.392496	0.606747	0.520018	0.362462	0.265731	0.129322	0.740448	0.529544	0.506022	0.625342	0.49847	0.57054	0	0.250042	0.767093	0.50848	0.513506	0.315579	0.466003	0	0.206904	0.329053	0.143443	0.25065	0.23093	0.211545	0.18813	0.113734	0.187263	0.376513	0	0	0	0	0.209859	0	0	0	0	0.318131	0	0	0	0.124925	0.0988679	0.0834821	0.0731944	0.0584446	0.0839436	0.101886	0	0	0	0	0	0	0	0	0	0	0	0
chr1:246701277-246701474	No	0.0687867	0.0727027	0.0947771	0.125247	0.189029	0	0.0542832	0.120156	0	0.187571	0.0684193	0.286212	0.154862	0.0900522	0.170794	0.0759573	0	0.151687	0.0742883	0	0	0.258644	0	0.0756491	0.101204	0.0694824	0.28484	0.114108	0.313043	0	0.383546	0	0.171169	0.15779	0	0.169615	0	0	0	0	0.23093	0.14103	0.0940648	0.227468	0.0936314	0.125504	0	0	0	0	0	0	0	0	0	0	0	0	0	0	0	0	0.0731944	0	0.0839436	0	0	0	0	0	0	0	0	0	0	0	0	0
chr1:246732674-246733061	Yes	0	0	0	0	0	0	0	0	0	0	0.0684193	0	0	0	0	0	0	0	0.0742883	0	0	0	0	0	0.101204	0	0	0	0	0	0	0.101696	0	0	0.0776672	0.0848075	0	0	0.0717214	0	0	0	0	0	0.0936314	0	0.256268	0.0852393	0	0	0.209859	0	0.363065	0.586546	0.407661	0.424174	0.254034	0.143702	0.234368	0.499701	0	0	0	0.116889	0	0.101886	0	0	0.14007	0	0	0	0.521345	1.14965	0.798799	0.781895	0.576778	0.572942
chr1:246746144-246746383	No	0	0	0	0	0	0	0	0	0.173157	0	0.0684193	0	0.0774311	0	0	0	0	0	0	0.0724925	0	0.129322	0	0	0	0	0	0	0	0	0	0.101696	0	0	0.0776672	0	0	0	0	0.0626625	0	0.0705148	0.0940648	0	0	0.125504	0	0	0	0	0	0	0	0	0.0815322	0	0.127017	0	0	0	0	0	0	0	0	0	0.484007	0.454501	0.280139	0.326172	0.648936	0.122238	0.521345	0.383217	0.266266	0.312758	0.576778	0
chr1:2468535-2468848	No	0	0	0	0	0	0	0	0	0	0	0	0	0	0	0	0	0	0	0	0.144985	0	0	0	0	0.202409	0	0	0	0	0.0833473	0	0.101696	0.0855844	0	0	0	0	0	0	0	0	0	0	0	0	0	0	0	0	0	0.209859	0	0	0	0	0	0	0.143702	0	0	0	0.250446	0.146389	0.233779	0.167887	0.509428	0	0	0	0	0	0	0	0	0	0	0	0
chr1:246873059-246873434	No	0.275147	0.218108	0.379109	0.125247	0.472572	0.10572	0.379982	0.30039	0.432891	0.0937853	0.478935	0.93019	0.464587	0.270157	0	0.227872	0.130832	0.303373	0.297153	0.0724925	0	0.129322	0.0740448	0.226947	0.607227	0.138965	0.14242	0.57054	0.626085	0.0833473	0.127849	0.203392	0.427922	0	0.310669	0.424037	0.206904	0.197432	0.0717214	0.0626625	0.0769766	0.211545	0	0.909873	0.468157	0.627522	0	0	0	0	0	0	0	0	0	0	0	0	0	0	0	0	0	0	0	0	0	0.1515	0.14007	0.326172	0.108156	0.244477	0	0	0	0	0	0
chr1:247238093-247238438	No	0	0	0.0947771	0.0626233	0	0.10572	0.0542832	0	0.0865783	0	0.136839	0	0	0	0.170794	0.151915	0.130832	0.151687	0.148577	0.0724925	0.0885771	0	0	0.151298	0.101204	0.0694824	0	0	0	0	0	0.101696	0	0	0	0	0	0	0	0	0	0.0705148	0	0	0.187263	0	0.128134	0.0852393	0.163546	0	0.209859	0.228284	0	0.0488789	0.0815322	0.106044	0	0.215552	0	0.124925	0.296604	0	0.0731944	0.584446	0.0839436	0.101886	0.121002	0.101	0.280139	0.0815431	0.216312	0.244477	0.173782	0.0958043	0.177511	0.547326	0	0.716177
chr1:247294011-247294346	No	0	0.0727027	0	0.0626233	0	0	0.488548	0.180234	0.173157	0.0937853	0.136839	0	0.0774311	0	0.170794	0.303829	0	0.606747	0.148577	0.0724925	0.177154	0.387966	0.14809	0.0756491	0.202409	0.0694824	0.14242	0.057054	0	0.0833473	0	0.101696	0.0855844	0.15779	0.0776672	0.0848075	0.275872	0	0	0.375975	0.0769766	0.0705148	0.0940648	0.341202	0.187263	0.251009	0	0.170479	0.163546	0	0	0.228284	0.161362	0.0488789	0	0	0	0.0718508	0.0781228	0	0	0	0.146389	0.116889	0	0.101886	0.0605009	0	0.14007	0.163086	0	0	0.173782	0.0958043	0.0887554	0.156379	0.144194	0
chr1:247308171-247308555	No	0	0.0727027	0.189554	0	0	0.10572	0.108566	0	0	0.0937853	0.0684193	0.143106	0	0.0900522	0.170794	0.303829	0.261664	0.45506	0.148577	0.144985	0.265731	0.517288	0.14809	0	0.101204	0.138965	0.21363	0.171162	0	0	0.127849	0	0.0855844	0	0.0776672	0	0.0689679	0	0	0	0	0	0.0940648	0	0.0936314	0.251009	0	0	0	0.128187	0.209859	0	0	0.146637	0.163064	0.106044	0	0	0	0	0	0	0	0.0584446	0	0	0	0	0	0	0	0	0	0	0	0.0781895	0.144194	0
chr1:247308884-247309299	No	0.137573	0.0727027	0.284331	0.125247	0	0	0.108566	0.0600779	0.0865783	0	0	0.143106	0.154862	0.180104	0.341588	0.379787	0.392496	0.151687	0.297153	0.0724925	0.265731	0.64661	0.0740448	0.226947	0	0	0.14242	0.228216	0	0	0	0.101696	0.171169	0	0	0	0.0689679	0	0.0717214	0.0626625	0	0.0705148	0.0940648	0	0.0936314	0.125504	0	0.170479	0	0	0.419718	0.684851	0.0403406	0.293273	0.0815322	0	0	0	0.0781228	0.124925	0	0	0	0	0.251831	0.203771	0	0.0505002	0.280139	0.489258	0.324468	0.122238	0.173782	0.191609	0.177511	0.156379	0.288389	0.143235
chr1:247310119-247310976	No	0	0.145405	0.0947771	0	0.0945144	0.10572	0.0542832	0.0600779	0	0.0937853	0.136839	0.286212	0	0.0900522	0.426985	0.303829	0.130832	0.45506	0.44573	0.362462	0.177154	0.517288	0.14809	0.151298	0	0.138965	0.14242	0.171162	0	0.250042	0	0	0.171169	0	0.0776672	0	0.137936	0.131621	0.0717214	0.187987	0.153953	0.14103	0	0.113734	0	0.251009	0	0.0852393	0.163546	0.128187	0.419718	0.684851	0.363065	0.391031	0.0815322	0	0.127017	0.287403	0	0.124925	0.0988679	0.166964	0	0	0.0839436	0.203771	0.181503	0.101	0.420209	0.326172	0.54078	0.122238	0.521345	0.479022	0.798799	0.547326	0.865166	0.286471
chr1:247311077-247311524	No	0	0	0	0	0	0	0.434265	0.120156	0.173157	0.0937853	0.0684193	0.143106	0.154862	0.0900522	0.597779	0.151915	0.392496	0.45506	0.371442	0.28997	0.531462	0.129322	0.296179	0.0756491	0.101204	0	0.14242	0.114108	0.313043	0	0.255698	0	0	0	0.155334	0.169615	0.0689679	0.0658105	0	0.0626625	0.153953	0.0705148	0.0940648	0.113734	0.0936314	0.125504	0.128134	0	0	0	0.209859	0	0	0.0977577	0.0815322	0.318131	0	0.143702	0.156246	0	0	0.0834821	0.0731944	0.0584446	0	0	0	0.101	0.420209	0.244629	0.108156	0.244477	0	0	0.0887554	0.0781895	0.288389	0.143235
chr1:247314404-247314917	No	0	0.0727027	0.379109	0	0	0	0.0542832	0.180234	0.173157	0	0.342097	0.143106	0.387156	0	0.256191	0.227872	0.392496	0	0.0742883	0.28997	0.265731	0.258644	0	0.151298	0.202409	0.138965	0.14242	0	0.104348	0.166695	0	0.101696	0.0855844	0.473369	0.155334	0.169615	0.0689679	0.0658105	0.0717214	0.125325	0.0769766	0.14103	0	0.113734	0.0936314	0.125504	0	0.170479	0.163546	0	0	0	0.0806811	0.0977577	0.163064	0.212087	0	0	0	0	0	0	0	0.0584446	0.335774	0.203771	0	0.0505002	0	0.163086	0	0	0	0.383217	0.266266	0.234568	0.576778	0.286471
chr1:247315129-247315715	Yes	0.137573	0	0.284331	0.18787	0.0945144	0	0.271416	0.0600779	0.173157	0.0937853	0.136839	0.286212	0.154862	0.270157	0.256191	0.0759573	0.130832	0.151687	0.594307	0.28997	0.354308	0.64661	0.0740448	0	0.101204	0.0694824	0.14242	0.171162	0.104348	0.166695	0.127849	0	0.342338	0.473369	0	0	0.275872	0.131621	0	0.125325	0.0769766	0.0705148	0.0940648	0.227468	0.0936314	0.376513	0	0.0852393	0	0.128187	0.209859	0.228284	0.0806811	0	0	0	0.127017	0	0	0	0.0988679	0	0	0	0.251831	0	0.0605009	0.0505002	0.14007	0.489258	0	0.122238	0.173782	0	0.355022	0.0781895	0.144194	0.143235
chr1:247317145-247318328	No	0	0.218108	0.189554	0.18787	0	0.422879	0.542832	0.420545	0.259735	0.0937853	0.0684193	0.286212	0.387156	0	0.426985	0.227872	0.523328	0.91012	0.520018	0.797417	0.354308	0.387966	0.0740448	0.378246	0	0.208447	0.42726	0.399378	0.41739	0.0833473	0.255698	0.711873	0	0	0.233002	0.0848075	0	0.131621	0.215164	0.125325	0	0.0705148	0.18813	0.113734	0.280894	0.251009	0	0.0852393	0	0.128187	0.209859	0.456567	0	0.0488789	0.163064	0.106044	0.254034	0.0718508	0	0.124925	0	0	0.0731944	0	0.0839436	0.203771	0.0605009	0.1515	0.280139	0.570801	0.324468	0.244477	0.173782	0	0.266266	0.312758	0.288389	0.429706
chr1:247318387-247318400	No	0	0.0727027	0.0947771	0	0	0	0.108566	0	0.173157	0.0937853	0	0.214659	0.0774311	0.180104	0	0.303829	0.392496	0.151687	0.222865	0.144985	0.442885	0.387966	0.296179	0.0756491	0	0.0694824	0.07121	0	0.208695	0.0833473	0	0.203392	0.0855844	0	0.0776672	0	0.275872	0	0.0717214	0	0.0769766	0	0.0940648	0	0.187263	0	0.128134	0.0852393	0	0	0.419718	0	0.0806811	0.0977577	0	0.106044	0	0.0718508	0	0.124925	0	0	0	0	0.0839436	0.101886	0	0.101	0	0.0815431	0.108156	0.366715	0.173782	0.0958043	0	0.0781895	0.144194	0.143235
chr1:247324182-247325431	No	0.137573	0	0	0.0626233	0	0	0.488548	0.420545	0.606048	0.656497	0.273677	0.214659	0.387156	0.360209	0.426985	0.911488	0.392496	0.45506	0.520018	0.797417	0.354308	0.129322	0.222134	0	0.202409	0.0694824	0.07121	0.342324	0	0.0833473	0.127849	0.203392	0.256753	0.15779	0.0776672	0.169615	0.206904	0.0658105	0.0717214	0.187987	0.0769766	0.211545	0.0940648	0.227468	0.280894	0	0.128134	0.255718	0	0.38456	0.419718	0	0.201703	0.0977577	0.0815322	0.106044	0.127017	0.359254	0.0781228	0.124925	0.296604	0.0834821	0.0731944	0.350668	0.0839436	0	0.121002	0.101	0.14007	0.489258	0	0.611192	0.173782	0.191609	0.355022	0.234568	0.865166	0.143235
chr1:247325446-247328134	Yes	0.0687867	0.363514	0	0.0626233	0.472572	0	0.434265	0.240312	0.173157	0.562712	0.205258	0.357765	0.464587	0.180104	0.853969	0.531701	0.915824	0.45506	0.742883	0.434955	0.265731	0.387966	0.370224	0.529544	0	0.416894	0.56968	0.684648	0.208695	0.166695	0.127849	0.203392	0.0855844	0.315579	0.310669	0.0848075	0.137936	0	0.215164	0.375975	0.153953	0.14103	0.470324	0.341202	0.0936314	0.502017	0	0.681915	0.163546	0.38456	0.419718	0.228284	0.121022	0.293273	0.0815322	0.318131	0.38105	0.143702	0.156246	0.124925	0	0	0.146389	0.116889	0.251831	0.203771	0.121002	0.404001	0.420209	0.489258	0.324468	0.488954	0.173782	0.287413	0.355022	0.547326	0.720972	0
chr1:247329082-247329460	No	0.0687867	0.0727027	0	0.125247	0	0.10572	0.325699	0	0.259735	0	0	0.143106	0.154862	0.0900522	0.341588	0.455744	0.130832	0.606747	0	0.362462	0.354308	0.64661	0.14809	0.302596	0.101204	0.347412	0.28484	0.171162	0.313043	0.0833473	0.127849	0.50848	0.171169	0	0.155334	0.0848075	0.0689679	0.131621	0.0717214	0	0	0.211545	0.376259	0.341202	0.0936314	0.125504	0.128134	0.0852393	0.163546	0.128187	0	0.228284	0.0806811	0	0	0	0	0.143702	0.0781228	0	0	0.0834821	0	0.175334	0	0.203771	0.0605009	0.101	0	0.326172	0.216312	0.122238	0	0.0958043	0.0887554	0.0781895	0.432583	0
chr1:247331418-247331884	No	0.137573	0.145405	0.189554	0.313117	0.0945144	0.10572	0.108566	0.120156	0.0865783	0.281356	0.0684193	0.0715531	0.0774311	0	0.256191	0.227872	0.392496	0.303373	0.520018	0.434955	0.354308	0.387966	0.14809	0.151298	0.202409	0.27793	0	0.114108	0.208695	0.166695	0.511395	0.101696	0.256753	0.15779	0.0776672	0	0.275872	0.0658105	0.286886	0.0626625	0.153953	0.211545	0.18813	0.113734	0	0.502017	0	0.170479	0.327092	0.128187	0	0.228284	0.0403406	0	0	0	0	0	0	0	0	0	0.146389	0	0.0839436	0.203771	0.242004	0.202001	0.14007	0.163086	0.216312	0	0	0.191609	0	0.0781895	0	0
chr1:247477938-247478364	No	0.137573	0.145405	0.189554	0	0.189029	0.21144	0.162849	0.120156	0.173157	0	0.0684193	0.0715531	0.0774311	0.0900522	0.256191	0	0.392496	0.303373	0.297153	0.144985	0.0885771	0.129322	0.222134	0.302596	0.404818	0.208447	0.21363	0.171162	0.208695	0	0	0.203392	0.684675	0.315579	0.388336	0.169615	0.34484	0.197432	0.143443	0.313312	0.153953	0.14103	0	0.113734	0.280894	0	0	0.170479	0.163546	0.512747	0.209859	0	0.242043	0.146637	0.163064	0.212087	0	0.215552	0.0781228	0	0.197736	0.166964	0.292778	0	0.419718	0.305657	0	0.353501	0.14007	0.407715	0.216312	0	0	0	0.177511	0.0781895	0.288389	0
chr1:247520938-247521225	Yes	0	0	0	0	0	0	0.0542832	0	0	0	0	0	0	0.0900522	0	0	0	0	0	0.0724925	0	0	0	0	0	0	0	0	0	0	0	0	0	0	0.0776672	0	0	0	0	0	0	0	0	0	0	0	0.128134	0.170479	0.163546	0	0	0.684851	0.564768	0.586546	0.489193	0.212087	0.508067	0.574806	0.468737	0	0	0	0	0	0	0	0	0	0	0	0	0	0	0.191609	0	0	0	0
chr1:247524621-247525014	No	0	0	0	0	0	0	0.0542832	0	0	0	0	0	0	0	0	0	0	0	0	0	0	0	0	0	0	0	0	0	0	0	0	0	0	0	0	0	0	0	0	0	0.0769766	0	0.0940648	0	0	0	0	0	0	0	0	0	0.161362	0.0977577	0.0815322	0.106044	0.254034	0.0718508	0	0.124925	0	0	0	0.175334	0	0	0	0	0	0	0	0	0	0	0	0	0	0
chr1:247530064-247530456	No	0.0687867	0	0	0	0	0	0	0	0	0	0	0	0	0	0	0	0	0.151687	0.0742883	0	0	0.129322	0	0	0	0	0	0	0	0	0	0	0	0	0	0	0	0	0	0	0	0	0	0	0	0	0	0	0.163546	0	0	0	0.161362	0.293273	0.244597	0.530218	0.127017	0.0718508	0	0.249851	0	0	0	0	0	0	0	0	0	0	0	0	0	0	0	0	0	0
chr1:247573221-247573583	Yes	0	0	0	0	0	0	0	0	0	0	0	0	0	0	0	0	0	0	0	0	0	0	0	0	0	0	0	0	0	0	0	0	0	0	0	0	0	0	0	0	0	0	0	0	0	0	0.384402	0.340957	0	0.256373	0.419718	0.684851	0.72613	0.391031	0.163064	0.318131	0.38105	0.646657	0.468737	0.249851	0	0	0	0	0	0	0	0	0	0	0	0	0	0	0	0	0	0
chr1:2477467-2478003	Yes	6.39717	7.12487	5.21274	5.07249	6.80504	7.82326	6.18828	6.66865	7.27258	5.62712	5.54197	5.86735	4.491	3.15183	4.18445	3.56999	3.92496	3.48879	4.4573	3.76961	6.02324	3.23305	5.62741	5.29544	9.71563	5.97549	5.41196	3.65146	3.65216	2.83381	2.81267	1.32205	1.6261	2.05127	3.80569	2.54422	3.24149	5.65971	5.0205	7.70748	8.62138	6.69891	7.14893	8.18886	4.96246	5.39669	14.7354	15.2578	14.2285	13.075	10.7028	16.6647	14.805	22.9731	28.2917	17.6032	16.3852	27.8781	21.2494	27.9833	6.62415	2.17053	5.12361	1.22734	4.86873	3.36222	2.29903	0.858503	2.24111	0.815431	1.18972	1.22238	2.08538	3.25735	3.37271	2.26749	2.4513	4.15383
chr1:2478206-2479534	Yes	3.57691	3.92595	2.74854	3.82002	7.56115	7.40038	3.69125	4.80623	4.58865	4.50169	4.44726	4.36474	3.01981	2.52146	2.7327	2.65851	2.8783	3.64048	3.41726	2.39225	3.98597	3.87966	2.8137	1.89123	4.35179	3.19619	3.34687	4.10789	1.14782	1.00017	1.27849	2.23731	2.39636	2.36684	1.78635	1.95057	2.06904	2.36918	3.22746	3.94773	5.08046	4.01935	3.66853	3.18456	4.21341	3.13761	3.84402	4.94388	3.59801	5.38384	3.5676	4.79395	5.48632	7.57622	8.07169	7.21097	6.0968	8.26284	7.34354	8.74477	2.57056	2.00357	2.41542	1.92867	2.26648	2.03771	0.302504	0.303001	0.840417	0.407715	0.54078	0.244477	0.868908	0.191609	0.443777	0.625516	0.288389	0.429706
chr1:24814785-24814873	No	0	0	0	0	0	0	0	0	0	0	0	0	0	0	0	0	0	0	0	0	0	0	0	0	0	0	0	0	0	0	0	0	0	0	0	0	0	0	0	0	0	0	0	0	0	0	0	0	0	0	0	0	0.524427	0.195515	0.163064	0.424174	0.254034	0.215552	0.234368	0.249851	0	0	0	0	0	0	0	0	0	0	0	0	0	0	0	0	0	0
chr1:248598343-248598613	No	0	0	0	0	0	0	0	0	0	0	0	0	0	0	0	0	0	0	0	0	0	0	0	0	0	0	0	0	0	0	0	0	0	0	0	0	0	0	0	0	0	0	0	0	0	0	0.128134	0.170479	0.327092	0.128187	0	0.228284	0.806811	0.782062	0.407661	0.742305	1.14315	0.790358	0.703105	0.249851	0	0	0	0	0	0	0	0	0	0	0	0	0	0	0	0	0	0
chr1:248599751-248599897	No	0	0	0	0	0	0	0	0	0	0	0	0	0	0	0	0	0	0	0	0	0	0	0	0	0	0	0	0	0	0	0	0	0	0	0	0	0	0	0	0	0	0	0	0	0	0	0.768803	0.426197	0.163546	0.38456	0	0.456567	0.564768	0.293273	0	0.212087	0.127017	0.0718508	0.156246	0.249851	0	0	0	0	0	0	0	0	0	0	0	0	0	0	0	0	0	0
chr1:248613805-248613918	No	0	0	0	0	0	0	0	0	0	0	0	0	0	0	0	0	0	0	0	0	0	0	0	0	0	0	0	0	0	0	0	0	0	0	0	0	0	0	0	0	0	0	0	0	0	0	0	0	0.163546	0.512747	0	0.684851	0.484087	0.244394	0.163064	0.212087	0.38105	0.0718508	0.156246	0.499701	0	0	0	0	0	0	0	0	0	0	0	0	0	0	0	0	0	0
chr1:248645304-248645608	No	0	0	0	0	0	0	0	0	0	0	0	0	0	0	0	0	0	0	0	0	0	0	0	0	0	0	0	0	0	0	0	0	0	0	0	0	0	0	0	0	0	0	0	0	0	0	0.768803	0.255718	0.981275	0.897307	0.839436	1.14142	0.806811	0.684304	1.14145	0.848349	0.762101	0.574806	0.937474	0.499701	0	0	0	0	0	0	0	0	0	0	0	0	0	0	0	0	0	0
chr1:248645644-248646056	No	0	0	0	0	0	0	0	0	0	0	0	0	0	0	0	0	0	0	0	0	0	0	0	0	0	0	0	0	0	0	0	0	0	0	0	0	0	0	0	0	0	0	0	0	0	0	0.128134	0.767154	0.327092	0.38456	1.0493	1.14142	0.68579	0.43991	0.570726	0.212087	0.635084	0.574806	0.234368	0.624626	0	0	0	0	0	0	0	0	0	0	0	0	0	0	0	0	0	0
chr1:248646137-248646401	No	0	0	0	0	0	0	0	0	0	0	0	0	0	0	0	0	0	0	0	0	0	0	0	0	0	0	0	0	0	0	0	0	0	0	0	0	0	0	0	0	0	0	0	0	0	0	0	0.255718	0.490638	0.38456	0.419718	0.456567	0.121022	0	0.0815322	0.212087	0.254034	0.646657	0.234368	0.124925	0	0	0	0	0	0	0	0	0	0	0	0	0	0	0	0	0	0
chr1:248664329-248664539	No	0	0	0	0	0	0	0	0	0	0	0	0	0	0	0	0	0	0	0	0	0	0	0	0	0	0	0	0	0	0	0	0	0	0	0	0	0	0	0	0	0	0	0	0	0	0	0	0.0852393	0.163546	0.128187	0.419718	0.228284	0.282384	0.0488789	0	0.106044	0	0.143702	0	0.124925	0	0	0	0	0	0	0	0	0	0	0	0	0	0	0	0	0	0
chr1:248666755-248667111	No	0	0	0	0	0	0	0	0	0	0	0	0	0	0	0	0	0	0	0	0	0	0	0	0	0	0	0	0	0	0	0	0	0	0	0	0	0	0	0	0	0	0	0	0	0	0	0.128134	0.0852393	0.163546	0.128187	0	0.684851	0.242043	0	0.163064	0.106044	0.254034	0	0.0781228	0.124925	0	0	0	0	0	0	0	0	0	0	0	0	0	0	0	0	0	0
chr1:248687275-248687508	No	0	0	0	0	0	0	0	0	0	0	0	0	0	0	0	0	0	0	0	0.0724925	0	0	0	0	0	0	0	0	0	0	0	0	0	0	0	0	0	0	0	0	0	0	0	0	0	0	0	0.170479	0.817729	0.897307	0.629577	0.456567	0.645449	0.391031	0.0815322	0.424174	0.38105	0.287403	0.156246	0.499701	0	0	0	0	0	0	0	0	0	0	0	0	0	0	0	0	0	0
chr1:248688049-248688449	No	0	0	0	0	0	0	0	0	0	0	0	0	0	0	0	0	0	0	0	0	0	0	0	0	0	0	0	0	0	0	0	0	0	0	0	0	0	0	0	0	0	0	0	0	0	0	0	0.511436	0.654184	0.256373	0.629577	0.456567	0.121022	0.342152	0.163064	0.424174	0.254034	0.359254	0.468737	0.374776	0	0	0	0	0	0	0	0	0	0	0	0	0	0	0	0	0	0
chr1:248689170-248689463	No	0	0	0	0	0.0945144	0	0	0	0	0	0	0	0	0	0	0	0	0	0	0	0	0	0	0	0	0	0	0	0	0	0	0	0	0	0	0	0	0	0	0	0	0	0	0	0	0	0.256268	0.596675	0	0.512747	1.0493	0.913134	0.443746	0.146637	0.244597	0.530218	0.635084	0.502955	0.54686	0.124925	0	0	0	0	0	0	0	0	0	0	0	0	0	0	0	0	0	0
chr1:248690227-248690630	No	0	0	0	0	0	0	0	0	0	0	0	0	0	0	0	0	0	0	0	0	0	0	0	0	0	0	0	0	0	0	0	0	0	0	0	0	0	0	0	0	0	0	0	0	0	0	0.256268	0.170479	0.163546	0.38456	0.629577	0.228284	0.201703	0.0977577	0.244597	0.424174	0.127017	0.215552	0.156246	0	0	0	0	0	0	0	0	0	0	0	0	0	0	0	0	0	0	0
chr1:248760081-248760199	No	0	0	0	0	0	0	0	0	0	0	0	0	0	0	0	0	0	0	0	0	0	0	0	0	0	0	0	0	0	0	0	0	0	0	0	0	0	0	0	0	0	0	0	0	0	0	0	0	0	0	0	0	0	0	0	0	0	0	0	0	0	0	0	0	0	0	0	0	0	0	0	0	0.173782	0.479022	0.0887554	0.0781895	0.144194	0.286471
chr1:248805014-248805434	No	0	0	0	0	0	0	0	0	0	0	0	0	0	0	0	0	0	0	0	0	0	0	0	0	0	0	0	0	0	0	0	0	0	0	0	0	0	0	0	0	0	0	0	0	0	0	0.128134	0.340957	0	0	0	0.456567	0.766471	0.635425	1.05992	0.742305	2.54034	1.86812	0.624982	1.9988	0	0	0	0	0	0	0	0	0	0	0	0	0	0	0	0	0	0
chr1:248820000-248820326	No	0	0	0	0	0	0	0	0	0	0	0	0	0	0	0	0	0	0	0	0	0	0	0	0	0	0	0	0	0	0	0	0	0	0	0	0	0	0	0	0	0	0	0	0	0	0	0	0	0.490638	0	0	0	0.322725	0.391031	0.244597	0.212087	0.38105	0.502955	0.312491	0.374776	0	0	0	0	0	0	0	0	0	0	0	0	0	0	0	0	0	0
chr1:248850169-248850373	No	0	0	0	0	0	0	0	0	0	0	0	0	0	0	0	0	0	0	0	0	0	0	0	0	0	0	0	0	0	0	0	0	0	0	0	0	0	0	0	0	0	0	0	0	0	0	0.768803	0.340957	0.163546	0.128187	0.629577	0	1.00851	0.635425	0.815322	1.16648	0.508067	0.574806	0.312491	0.124925	0	0	0	0	0	0	0	0	0	0	0	0	0	0	0	0	0	0
chr1:24894644-24894840	No	0.0687867	0	0.0947771	0	0.0945144	0	0.162849	0	0.173157	0.0937853	0	0	0	0.180104	0	0.303829	0	0	0.0742883	0	0.0885771	0	0.222134	0.0756491	0.506022	0.208447	0.21363	0.684648	0.313043	0.583431	0.255698	0.305088	0.342338	0	0	0.0848075	0.0689679	0	0	0	0	0.0705148	0	0	0	0	0	0	0	0	0	0	0	0	0	0	0	0	0	0	0	0	0	0	0	0	0.605009	0.252501	0.14007	0.163086	0.432624	0.855669	0	0	0	0	0	0
chr1:249087840-249087960	No	0	0	0	0	0	0	0	0	0	0	0	0	0	0	0	0	0	0	0	0	0	0	0	0	0	0	0	0	0	0	0	0	0	0	0	0	0	0	0	0	0	0	0	0	0	0	0	0.0852393	0	0.38456	0	0.228284	0.201703	0.0977577	0.407661	0	0	0	0.0781228	0	0	0	0	0	0	0	0	0	0	0	0	0	0	0	0	0	0	0
chr1:249137227-249137687	No	0	0	0	0	0	0	0	0	0	0	0	0	0	0	0	0	0	0	0.148577	0.0724925	0	0	0	0	0	0	0	0	0	0	0	0	0	0	0	0	0	0	0	0	0	0	0	0	0.0936314	0	0	0.767154	0	0.38456	0.209859	0.456567	1.00851	1.613	1.05992	1.6967	1.5242	1.14961	1.0156	0.749552	0	0	0	0.0584446	0	0	0.0605009	0.0505002	0	0	0	0	0	0	0	0.0781895	0	0
chr1:249157481-249157673	Yes	1.0318	1.09054	1.04255	1.00197	1.3232	1.0572	0.705681	0.600779	1.2121	0.562712	0.684193	0.429319	0.69688	0.720418	0.768572	0.379787	0.65416	0	0.594307	0.57994	0.620039	0.258644	0.740448	0.83214	1.11325	0.764306	0.49847	0.399378	0.313043	0.416736	0.255698	0.610177	0.171169	0	0.155334	0.424037	0.551744	0.131621	0.286886	0.438637	0.769766	0.634634	0.282195	0.568671	0.187263	0.251009	1.40947	2.55718	2.94383	2.05099	2.30845	2.7394	1.21022	1.27085	0.815322	0.636262	0.889117	1.07776	0.312491	0.499701	0	0	0	0	0	0	0.66551	0.1515	0.420209	0.326172	0.54078	0.366715	0.347563	0.574826	0.443777	0.625516	0.288389	0.572942
chr1:24968629-24969015	Yes	0	0	0.0947771	0.0626233	0	0	0	0	0	0.0937853	0	0	0	0	0	0	0	0	0	0.0724925	0	0	0	0.226947	0	0	0.07121	0.057054	0.104348	0.416736	0	0.203392	0	0.15779	0	0.254422	0	0.0658105	0.0717214	0	0	0	0	0	0.0936314	0	0	0	0	0	0	0	0.0806811	0	0.0815322	0	0.127017	0.0718508	0.0781228	0	0	0.0834821	0.292778	0.175334	0	0	0.0605009	0.0505002	0	0	0	0	0	0.287413	0	0	0	0
chr1:24970601-24970984	Yes	0.20636	0.145405	0.379109	0.0626233	0.283543	0	0.488548	0.420545	0.259735	0.375141	0.205258	0.357765	0.232293	0.0900522	0.0853969	0.0759573	0.130832	0.303373	0	0.144985	0.0885771	0.129322	0.0740448	0	0.303613	0.208447	0.42726	0.114108	0	0.250042	0.383546	0.305088	0.256753	0.315579	0.233002	0	0.34484	0.197432	0	0.0626625	0.384883	0.352574	0.376259	0.113734	0.0936314	0.251009	0	0	0	0.256373	0.209859	0	0.161362	0	0	0	0	0	0	0	0	0.41741	0.292778	0.233779	0.419718	0.509428	0	0.0505002	0.14007	0.163086	0.108156	0.366715	0.521345	0.574826	1.33133	0.0781895	1.15356	1.00265
chr1:2499811-2499932	No	0	0	0	0	0	0	0	0	0	0	0	0	0	0	0	0	0	0	0	0	0	0	0	0	0	0	0	0	0	0	0	0	0	0	0	0	0	0	0	0	0	0	0	0	0	0	0	0	0	0	0	0	0.242043	0.195515	0.244597	0.212087	0.254034	0.287403	0.468737	0.374776	0	0	0	0	0	0	0	0	0	0	0	0	0	0	0	0	0	0
chr1:25022052-25022186	Yes	0	0	0	0	0	0	0	0	0	0	0	0	0	0	0	0	0	0	0	0	0	0	0	0	0	0	0	0	0	0	0	0	0	0	0	0	0	0	0	0	0	0	0	0	0	0	0.256268	0.426197	0.817729	0	0	0.456567	0.121022	0.0488789	0	0	0	0	0.0781228	0	0	0	0	0	0	0	0.0605009	0.0505002	0	0.0815431	0	0	0.173782	0.479022	0.355022	0.547326	0.288389	0.429706
chr1:25051070-25051268	Yes	0.41272	0.508919	0.284331	0.250493	0.567086	0.317159	0.542832	0.480623	0.865783	0.656497	0.547355	0.500872	0.309724	0.540313	0.597779	0.303829	0.261664	0.45506	0.148577	0.434955	0.442885	0.387966	0.814493	0.605193	1.51807	0.555859	0.42726	0.228216	0.41739	0.583431	0.767093	0.406784	0.513506	0	0.233002	0.424037	0.413808	0.131621	0.286886	0.626625	0.538836	0.705148	0.470324	0.341202	1.02995	0.376513	0	0	0	0	0	0	0	0	0.0815322	0	0	0	0	0	0	0	0	0.0584446	0.0839436	0	2.60154	1.66651	2.24111	1.54932	2.92021	3.1782	0.173782	0.191609	0.0887554	0	0	0
chr1:25051433-25051578	No	0.0687867	0.290811	0.0947771	0.0626233	0.283543	0.21144	0.162849	0	0	0.281356	0.205258	0.0715531	0	0	0	0.0759573	0	0	0	0.0724925	0.0885771	0	0.222134	0.151298	0.91084	0.138965	0.21363	0.057054	0	0.0833473	0	0.101696	0.171169	0	0	0.0848075	0	0.197432	0.0717214	0	0	0.0705148	0.18813	0.113734	0.0936314	0.251009	0	0	0	0	0	0	0	0	0	0	0	0	0	0	0.0988679	0	0	0	0	0	0.302504	0.202001	0.14007	0.0815431	0.108156	0	0	0	0	0	0	0.143235
chr1:25068807-25069169	No	0	0	0	0	0	0	0.0542832	0	0	0	0.0684193	0	0	0	0	0.0759573	0	0	0.0742883	0	0	0	0	0	0	0.208447	0	0	0	0	0	0.101696	0	0	0	0	0.0689679	0	0	0.125325	0	0.14103	0	0	0	0	0	0.0852393	0.163546	0.128187	0	0	0.363065	0.146637	0.0815322	0.212087	0.254034	0.502955	0.390614	0.374776	0	0.0834821	0	0	0	0	0	0	0	0	0.108156	0	0	0	0	0	0	0
chr1:25070027-25070623	No	0	0.0727027	0	0.0626233	0	0.10572	0	0	0	0	0	0.0715531	0.154862	0.0900522	0	0	0	0	0.0742883	0	0	0.129322	0.0740448	0	0	0	0	0.057054	0.208695	0.0833473	0.255698	0.203392	0.171169	0.15779	0	0	0	0.0658105	0.0717214	0	0.0769766	0	0	0.227468	0	0	0.768803	1.10811	0.163546	0.76912	0.839436	0.913134	2.74316	2.19955	1.46758	2.01483	0.635084	1.50887	1.7187	1.12433	0	0	0	0	0	0	0.242004	0.202001	0.280139	0.0815431	0.216312	0.611192	0.173782	0.191609	0	0.156379	0.144194	0.143235
chr1:2507441-2507646	No	0	0	0	0	0	0	0	0	0	0	0	0	0	0	0.0853969	0	0	0	0	0	0	0	0	0	0	0	0	0	0	0	0	0	0	0	0	0	0	0	0	0	0	0	0	0	0	0	0.256268	0.340957	0.163546	0.38456	0.419718	0.456567	0.242043	0.244394	0.73379	0.424174	0.127017	0.215552	0.156246	0.249851	0	0	0	0	0.0839436	0	0.302504	0.202001	0.14007	0.407715	0.108156	0.488954	0	0	0	0	0	0
chr1:25127409-25127792	No	0.0687867	0	0	0	0.0945144	0	0.162849	0.180234	0.51947	0.0937853	0.0684193	0	0	0.0900522	0.170794	0.227872	0.130832	0	0.222865	0.28997	0.354308	0.387966	0	0	0	0.138965	0.07121	0.28527	0	0	0	0.203392	0.171169	0.15779	0.388336	0.169615	0.275872	0.197432	0.0717214	0.187987	0.23093	0.352574	0.0940648	0	0.280894	0	0	0.170479	0	0.128187	0.209859	0.228284	0.121022	0.0977577	0	0.318131	0.127017	0.215552	0.312491	0.124925	0	0	0	0.0584446	0.0839436	0.203771	0.181503	0	0.14007	0.163086	0.108156	0.244477	0	0.287413	0.0887554	0.390947	0.432583	0
chr1:25177992-25178272	No	0	0	0	0	0	0	0.0542832	0.0600779	0	0	0.0684193	0.0715531	0	0.0900522	0	0	0	0	0.0742883	0	0	0	0	0.0756491	0.101204	0.0694824	0	0.057054	0	0	0	0.101696	0	0	0.466003	0	0	0	0	0.0626625	0.0769766	0	0	0	0	0	0	0.0852393	0	0.128187	0	0	0	0	0	0	0	0	0	0	0	0	0	0	0	0	0	0	0	0	0	0	0	0	0	0.0781895	0.144194	0
chr1:25182212-25182321	No	0	0	0	0	0	0	0	0	0	0	0	0	0	0	0	0	0	0	0	0	0	0	0	0	0	0	0	0.057054	0	0	0	0	0	0	0	0	0	0	0	0	0	0	0	0	0	0	0.128134	0	0	0.128187	0	0	0.161362	0.391031	0.163064	0.318131	0	0	0	0.124925	0	0	0	0	0	0	0	0	0	0	0	0	0	0	0	0	0	0
chr1:25237562-25238096	Yes	0	0	0	0	0	0	0	0	0	0	0	0	0	0	0	0	0	0	0	0	0	0	0	0	0	0	0	0	0	0	0	0	0	0	0	0	0	0	0	0	0	0	0	0	0	0	0.512536	0.596675	0.490638	0.512747	0.839436	0.684851	0.645449	0.342152	0.326129	0.848349	0.38105	0.790358	0.703105	0.749552	0	0	0.0731944	0	0	0	1.45202	1.212	0.840417	1.38623	0.973404	1.83358	0	0	0	0	0	0.143235
chr1:25258665-25258961	No	0	0	0	0	0.0945144	0	0	0	0	0	0	0	0	0	0	0	0	0	0	0	0	0	0	0	0	0	0	0	0	0	0	0	0	0	0	0	0	0	0.0717214	0	0	0	0.0940648	0	0	0	0.256268	0.170479	0.327092	0.38456	0.839436	0.456567	0.806811	0.830941	0.815322	0.742305	1.01613	0.574806	0.781228	0.624626	0.197736	0	0.365972	0.0584446	0.0839436	0	0.363005	0.303001	0.560278	0.0815431	0.54078	0.488954	0	0.0958043	0	0	0	0
chr1:25262133-25262503	No	0	0	0	0	0	0	0	0	0	0	0	0	0	0	0	0	0	0	0	0	0	0	0	0	0	0	0	0	0	0	0	0	0	0	0	0	0	0	0	0	0	0	0	0	0	0	0.64067	0.255718	0.163546	1.02549	0.419718	0.456567	1.2909	1.07533	0.570726	0.848349	0.889117	0.790358	1.09372	0.499701	0	0	0	0	0	0	0	0	0	0	0	0	0	0	0	0	0	0
chr1:25273282-25274275	Yes	0	0	0	0	0	0	0	0	0	0	0	0	0	0	0	0	0	0	0	0	0	0	0	0	0	0	0	0	0	0	0	0	0	0	0	0	0	0	0	0	0	0	0	0	0	0	0.384402	0	0.163546	0.256373	1.0493	0	0.322725	0.43991	0.0815322	0.318131	0.254034	0.359254	0.468737	0.374776	0	0	0	0	0	0	0	0	0	0	0	0	0	0	0	0	0	0
chr1:25292622-25292884	Yes	0	0	0	0	0	0	0	0	0	0	0	0	0	0	0	0	0	0	0	0	0	0	0	0	0	0	0	0	0	0	0	0	0	0	0	0	0	0	0	0	0	0	0	0	0	0.125504	0	0.0852393	0	0	0	0	0.201703	0.0488789	0.407661	0.318131	0.254034	0	0.156246	0.249851	0	0	0	0	0	0	0	0	0	0	0	0	0	0	0	0	0	0
chr1:25293195-25293421	No	0	0	0	0	0	0	0	0	0	0	0	0	0	0	0	0	0	0	0	0	0	0	0	0	0	0	0	0	0	0	0	0	0	0	0	0	0	0	0	0	0	0	0	0	0	0	0.384402	0.511436	0	0.256373	1.25915	0.913134	0.68579	0.488789	0.407661	0.742305	0.635084	0.862209	1.17184	0.499701	0.0988679	0	0	0	0.0839436	0	0	0	0	0	0.108156	0	0.173782	0	0	0.0781895	0	0
chr1:25344029-25344299	Yes	0	0	0	0	0	0	0	0	0	0	0	0	0	0	0	0	0	0	0	0	0	0	0	0	0	0	0	0	0	0.0833473	0	0	0	0	0	0	0	0	0	0	0	0	0	0	0	0	0	0	0	0	0	0	0	0.0977577	0	0	0	0	0	0	1.87849	0.667857	1.39069	0.350668	1.67887	0.713199	0	0	0	0	0	0	0	0	0	0	0	0
chr1:25345736-25346242	Yes	0	0	0	0	0	0	0	0	0	0	0	0	0	0	0	0	0	0	0	0	0	0	0	0	0	0	0	0	0	0	0	0	0	0	0	0	0	0	0	0	0	0	0	0	0	0	0.128134	0.426197	0.163546	0.256373	0.839436	0.228284	2.66248	1.75964	2.36443	1.90879	4.06454	2.29922	2.89054	2.24866	0.0988679	0	0	0.0584446	0	0	0	0	0	0	0	0	0	0	0	0	0	0
chr1:25348867-25349198	Yes	0	0	0	0	0	0	0	0	0	0	0	0	0	0	0	0	0	0	0	0	0	0	0	0	0	0	0	0	0	0	0	0	0	0	0	0	0	0	0	0	0	0	0	0	0	0	2.17828	1.19335	1.799	0.76912	1.25915	1.59798	3.1869	3.56816	2.7721	2.12087	2.54034	2.44293	2.10932	3.62283	0.0988679	0.250446	0.146389	0.0584446	0.251831	0.203771	0	0	0	0	0	0	0	0	0	0	0	0
chr1:25349222-25349825	No	0	0	0	0	0	0	0	0	0	0	0	0	0	0	0	0	0	0	0	0	0	0	0	0	0	0	0	0	0	0	0	0	0	0	0	0	0	0	0	0	0	0	0	0	0	0	3.58775	2.47194	2.94383	2.94829	3.5676	3.42425	6.53517	7.08743	7.90863	6.68075	7.49399	7.47248	8.98412	11.1184	0.692075	0.333928	1.02472	0.175334	0.671549	0.509428	0.0605009	0	0	0	0	0	0	0	0	0	0	0
chr1:25353478-25353839	Yes	0	0	0	0	0	0	0	0	0	0	0	0	0	0	0	0	0	0	0	0	0	0	0	0	0	0	0	0	0	0	0	0	0	0	0	0	0	0	0	0	0	0	0	0	0	0	0.64067	0.170479	0.490638	0.38456	0.209859	0	1.25056	0.977577	0.815322	0.742305	0.762101	0.574806	1.0156	0.374776	0	0	0	0	0	0	0	0	0	0	0	0	0	0	0	0	0	0
chr1:25355359-25355879	Yes	0	0	0	0	0	0	0	0	0	0	0	0	0	0	0	0	0	0	0	0	0	0	0	0	0	0	0	0	0	0	0	0	0	0	0	0	0	0	0	0	0	0	0	0	0	0	1.92201	1.27859	2.1261	1.53824	2.93803	1.59798	2.38009	2.49282	3.09822	2.33296	2.79437	2.15552	2.34368	3.24806	0	0	0	0	0	0	0	0	0	0	0	0	0	0	0	0	0	0
chr1:25357269-25358018	Yes	0	0	0	0	0	0	0	0	0	0	0	0	0	0	0	0	0	0	0	0	0	0	0	0	0	0	0	0	0	0	0	0	0	0	0	0	0	0	0	0	0	0	0	0	0	0	5.38162	3.58005	5.56056	3.33285	5.03662	4.79395	11.376	9.97129	20.8722	15.8005	26.6735	18.5375	18.6713	20.8625	0	0.0834821	0.0731944	0	0.167887	0	0	0	0	0	0	0	0	0	0	0	0	0
chr1:25358157-25359243	Yes	0	0	0	0	0	0	0	0	0	0	0	0	0	0	0	0	0	0	0	0	0	0	0	0	0	0	0	0	0	0	0	0	0	0	0	0	0	0	0	0	0	0	0	0	0	0	3.71588	2.72766	3.76156	3.46104	1.67887	4.79395	5.08291	4.74125	4.32121	4.1357	5.58874	3.59254	4.76549	5.49671	0.0988679	0	0.146389	0	0.0839436	0	0	0	0	0	0	0	0	0	0	0	0	0
chr1:25360126-25361271	Yes	0	0	0	0	0	0	0	0	0	0	0	0	0	0	0	0	0	0	0	0	0	0	0	0	0	0	0	0	0	0	0	0	0	0	0	0	0	0	0	0	0	0	0	0	0	0	1.53761	1.10811	0.981275	1.66643	1.25915	2.28284	1.81533	1.46637	1.79371	2.33296	2.2863	1.86812	1.7187	2.74836	0	0	0	0	0	0	0	0	0	0	0	0	0	0	0	0	0	0
chr1:25361314-25361727	Yes	0	0	0	0	0	0	0	0	0	0	0	0	0	0	0	0	0	0	0	0	0	0	0	0	0	0	0	0	0	0	0	0	0	0	0	0	0	0	0	0	0	0	0	0	0	0	0.64067	0.937633	0.654184	0.76912	0.209859	0.913134	1.4926	1.22197	1.14145	1.48461	1.77823	2.01182	1.7187	1.62403	0	0	0	0	0	0	0	0	0	0	0	0	0	0	0	0	0	0
chr1:25361805-25362181	No	0	0	0	0.0626233	0	0	0	0	0	0	0	0	0	0	0	0	0	0	0	0	0	0	0	0	0	0	0	0	0	0	0	0	0	0	0	0	0	0	0	0	0	0	0	0	0	0	0	0.170479	0	0.128187	0	0.228284	0.484087	0.391031	0.163064	0.530218	0.38105	0.287403	0.0781228	0.249851	0	0	0	0	0	0	0	0	0	0	0	0	0	0	0	0	0	0
chr1:25454663-25455075	No	0	0	0	0	0	0	0	0	0	0	0	0	0	0	0	0	0	0	0	0	0	0	0	0	0	0	0	0	0	0	0	0	0	0	0	0	0	0	0	0	0	0	0	0	0	0	0	0	0.654184	0.256373	0	0.456567	0.282384	0.537667	0.407661	0.106044	0.508067	0.215552	0.156246	0.249851	0	0	0	0	0	0	0	0	0	0	0	0	0	0	0	0	0	0
chr1:25466726-25466910	Yes	0	0	0	0	0	0	0	0	0	0	0	0	0	0	0	0	0	0	0	0	0	0	0	0	0	0	0	0	0	0	0	0	0	0	0	0	0	0	0	0	0	0	0	0	0	0	0.256268	0.681915	0.163546	0.38456	0.209859	0.228284	0.68579	0.635425	0.652258	0.742305	0.508067	0.287403	0.390614	0.249851	0	0	0	0	0	0	0.0605009	0	0	0	0	0	0	0	0	0	0	0
chr1:25493820-25494295	No	0	0	0	0	0	0	0	0	0	0	0	0	0	0	0	0	0	0	0	0	0	0	0	0	0	0	0	0	0	0	0	0	0	0	0	0	0	0	0	0	0	0	0	0	0	0	0.128134	0	0	0.128187	0	0.228284	0.242043	0.0488789	0	0.106044	0.127017	0.215552	0	0.124925	0	0	0	0	0	0	1.69402	0.808002	1.8209	0.407715	2.37943	1.22238	0	0	0	0	0	0
chr1:25494977-25495361	No	0	0	0	0	0	0	0	0	0	0	0	0	0	0	0	0	0	0	0	0	0	0	0	0	0	0	0	0	0	0	0	0	0	0.15779	0	0	0	0	0	0	0	0	0	0	0	0	0	0	0	0	0	0	0	0.0488789	0	0	0	0	0	0	0	0	0	0	0	0	2.17803	1.111	2.10104	1.38623	2.92021	1.71134	0	0	0	0	0	0
chr1:25501606-25501807	No	0	0	0	0	0	0	0	0	0	0	0	0	0	0	0	0	0	0	0	0	0	0	0	0	0	0	0	0	0	0	0	0	0	0	0	0	0	0	0	0	0	0	0	0	0	0	0	0	0	0	0	0	0	0	0	0	0	0	0	0	0	0	0	0	0	0	0.907513	0.505002	0.980487	0	0.757092	0.366715	0	0	0	0	0	0
chr1:25559577-25560069	Yes	0	0.363514	0.284331	0.18787	0.378058	0.422879	0.597115	0.360467	0.259735	0.562712	0.273677	0.214659	0.232293	0.180104	0	0.227872	0.130832	0.151687	0	0.217477	0.0885771	0.258644	0.222134	0.226947	0.91084	0.486377	0.35605	0.228216	0.83478	0.250042	0.383546	0.305088	0.427922	0.315579	0.310669	0.169615	0.137936	0.0658105	0.215164	0.187987	0.153953	0.282059	0	0	0.280894	0.251009	0.768803	1.36383	0.817729	1.79461	0.839436	1.3697	1.41192	1.90628	1.46758	2.01483	1.77823	1.65257	1.7187	0.624626	0	0.250446	0.439167	0.292223	0.587605	0.509428	0.544508	0.1515	0.14007	0.0815431	0.216312	0.244477	0.868908	1.14965	0.887554	0.781895	1.87453	1.71883
chr1:25566059-25566709	Yes	0.687867	0.218108	0.66344	0.125247	0.378058	0.634319	0.922814	0.360467	0.432891	0.468926	0.478935	0.143106	0.619449	0.360209	0.341588	0.227872	0.261664	0	0.297153	0.217477	0.708616	0.129322	0.222134	0.226947	0.607227	0.208447	0.35605	0.399378	0.208695	0	0.255698	0	0.171169	0.15779	0	0.169615	0.137936	0	0.143443	0	0.0769766	0.564119	0.470324	0.227468	0.187263	0.376513	0.64067	1.02287	0.163546	0.640933	1.0493	1.14142	0.242043	0.537667	0.570726	0.318131	0.127017	0.431105	0.234368	0.124925	0.889811	0.918303	0.805139	0.818225	0.671549	0.815084	0.121002	0.252501	0	0.407715	0.216312	0.244477	0.347563	0.191609	0.798799	0.547326	0.288389	0.716177
chr1:25567131-25567374	No	0	0.0727027	0.0947771	0.125247	0	0	0	0	0.0865783	0.0937853	0	0.0715531	0	0	0.0853969	0.0759573	0	0	0.0742883	0	0	0	0.0740448	0	0.101204	0.138965	0	0.057054	0	0	0.127849	0	0.0855844	0.15779	0	0	0	0	0	0	0	0	0	0.113734	0.0936314	0	0	0	0	0.256373	0	0	0.0403406	0	0.0815322	0	0	0	0	0	0	0	0	0.116889	0	0	0	0	0.14007	0.0815431	0	0.122238	0	0	0.177511	0.156379	0	0
chr1:2573831-2574196	Yes	0.137573	0.145405	0	0.125247	0	0.317159	0.162849	0.120156	0.173157	0.0937853	0.205258	0.0715531	0	0	0.170794	0.0759573	0.130832	0.151687	0.148577	0.144985	0.177154	0.129322	0.14809	0	0.202409	0	0.21363	0	0.104348	0	0	0	0.0855844	0	0	0.169615	0	0.131621	0.0717214	0	0	0.0705148	0.0940648	0.113734	0.0936314	0.251009	0.256268	0.511436	1.30837	0.256373	0.839436	1.59798	0.968174	1.71076	2.20137	1.48461	1.5242	2.08367	1.64058	1.62403	0.0988679	0.250446	0.219583	0.292223	0.167887	0.203771	0.121002	0.1515	0.280139	0.163086	0.432624	0.244477	0	0.0958043	0.0887554	0.0781895	0	0.143235
chr1:25799073-25799269	No	0	0	0	0	0	0	0	0.0600779	0	0	0	0.143106	0.0774311	0	0	0.0759573	0.130832	0	0	0	0	0.129322	0	0.0756491	0	0.0694824	0	0.114108	0	0	0	0	0	0	0.0776672	0	0	0	0	0	0	0	0	0	0	0	0.384402	1.44907	0.490638	0.512747	0.209859	0.684851	1.61362	1.51524	1.46758	2.01483	2.15928	1.29331	1.48433	1.37418	0	0	0	0	0	0	0	0	0	0	0.216312	0.122238	0.173782	0	0	0	0	0.143235
chr1:25805313-25805674	No	0.137573	0.145405	0.284331	0.125247	0.189029	0.21144	0.108566	0	0	0.468926	0.136839	0.0715531	0.0774311	0.270157	0.256191	0	0	0.45506	0.148577	0	0.0885771	0.258644	0	0.0756491	0.202409	0.0694824	0.14242	0.228216	0	0.250042	0.127849	0.101696	0	0.946738	0	0.169615	0.137936	0.0658105	0.0717214	0	0.23093	0.282059	0.0940648	0.227468	0	0.125504	0.384402	0.170479	0.163546	0.128187	0	0.228284	0.0403406	0.0977577	0	0.106044	0	0.0718508	0	0	0.0988679	0	0.0731944	0	0	0.101886	0.0605009	0.0505002	0	0.0815431	0	0.122238	0	0.0958043	0.0887554	0.547326	0.432583	0.286471
chr1:25848688-25849060	No	0	0	0	0	0	0	0	0	0	0	0	0	0	0	0	0	0	0	0	0	0	0	0	0	0	0	0	0	0	0	0	0	0	0	0	0	0	0	0	0	0	0	0	0	0	0	0	0	0	0.128187	0	0	0.322725	0	0.326129	0.106044	0.38105	0.215552	0.234368	0.249851	0	0	0	0	0	0	0	0	0	0	0	0	0	0	0	0	0	0
chr1:25871379-25871902	No	0.20636	0	0.0947771	0	0	0.10572	0.217133	0.180234	0.0865783	0.375141	0.136839	0.214659	0.232293	0.630365	0.0853969	0.0759573	0.392496	0.151687	0.297153	0.362462	0.0885771	0.258644	0	0.0756491	0.101204	0	0.21363	0.171162	0	0.166695	0	0.203392	0	0.15779	0	0.169615	0	0	0	0	0	0.0705148	0	0	0.0936314	0	0	0	0	0	0.209859	0	0.484087	0.146637	0.570726	0.424174	0.254034	0.0718508	0.156246	0.124925	0	0.0834821	0.0731944	0	0	0	0.0605009	0	0.560278	0.0815431	0	0.122238	0	0.191609	0.266266	0	0.144194	0.286471
chr1:25956577-25956854	No	0.20636	0.0727027	0.379109	0	0	0.21144	0.108566	0.120156	0.0865783	0.0937853	0.136839	0	0	0	0.170794	0.0759573	0.130832	0	0	0.0724925	0	0.129322	0.222134	0	0	0.0694824	0	0	0.208695	0.0833473	0.127849	0.305088	0.171169	0	0.233002	0.0848075	0.0689679	0.0658105	0	0	0	0.0705148	0	0	0	0.251009	0	0.0852393	0	0	0	0	0	0	0	0	0	0.0718508	0	0.124925	0	0.0834821	0.0731944	0.292223	0	0.203771	0	0	0	0	0	0	0	0	0	0	0	0
chr1:26022522-26022646	Yes	0	0	0	0	0	0.10572	0.0542832	0	0	0	0.136839	0.0715531	0.0774311	0.0900522	0	0.0759573	0	0	0	0.144985	0	0	0	0	0	0.0694824	0	0	0	0.0833473	0	0	0	0	0.155334	0	0	0.131621	0.430329	0.438637	0.23093	0.564119	0.376259	0.568671	0.187263	0	0	0	0	0	0	0	0	0	0.0815322	0	0	0	0	0	0	0	0	0.116889	0	0	0	0	0	0	0	0	0	0	0	0	0	0.143235
chr1:26260055-26260243	No	0	0	0	0	0	0	0	0	0	0	0	0	0	0	0	0	0	0	0	0	0	0	0	0	0	0	0	0	0	0	0	0	0	0	0	0	0	0	0	0	0	0	0	0	0	0	0	0	0	0	0	0	0	0	0	0	0	0	0	0	0	0	0	0	0	0	0	0	0	0	0	0	0.173782	0.479022	0.266266	1.01646	0	2.0053
chr1:26405131-26405370	No	0.137573	0.145405	0.0947771	0	0.0945144	0	0.0542832	0.240312	0	0.281356	0.0684193	0.0715531	0.0774311	0	0	0	0	0	0.0742883	0.217477	0.0885771	0.129322	0.14809	0.226947	0.506022	0.208447	0	0.171162	0	0	0.383546	0.101696	0.342338	0.15779	0	0	0.206904	0	0	0	0	0	0	0.113734	0	0.125504	0	0	0	0	0	0	0	0	0	0	0	0	0	0	0	0	0	0	0	0	0	0	0	0	0	0	0	0.0958043	0.0887554	0	0.144194	0
chr1:26421395-26421579	No	0.137573	0.145405	0.473886	0.125247	0.283543	0	0.379982	0.0600779	0.259735	0	0.136839	0.143106	0.309724	0.360209	0.256191	0.0759573	0.130832	0.151687	0.148577	0.0724925	0.177154	0.387966	0.518314	0.302596	0.607227	0.27793	0.42726	0.228216	0	0.0833473	0.127849	0	0.171169	0.15779	0.0776672	0	0.206904	0.197432	0.215164	0	0.0769766	0	0.18813	0	0	0.251009	0	0	0	0	0	0	0	0	0	0	0	0	0	0	0.0988679	0.0834821	0.219583	0.467557	0.251831	0.305657	0	0	0	0	0	0	0.173782	0.287413	0.177511	0.156379	0.432583	0
chr1:26424142-26424437	No	0.343934	0.436216	0.66344	0.37574	0.472572	0.634319	0.759964	1.02132	0.779205	1.31299	0.752613	1.0733	1.08404	0.81047	0.426985	0.227872	0.392496	0	0.371442	0.362462	0.177154	0.775932	0.962583	0.983439	1.82168	1.38965	1.56662	1.25519	1.04348	1.16686	1.40634	0.203392	0.941428	1.10453	0.854339	0.932882	1.7242	0.526484	0.717214	0.187987	0.538836	0.282059	0.282195	0.568671	0.374526	1.25504	0	0	0	0	0	0	0	0	0	0	0	0	0	0	0.0988679	0.0834821	0	0.175334	0.335774	0.305657	0	0	0	0	0	0	0	0	0	0	0	0
chr1:26452962-26453266	Yes	0.137573	0.0727027	0.284331	0.18787	0.567086	0.10572	0.0542832	0.30039	0.51947	0.187571	0.205258	0.500872	0.154862	0.270157	0.256191	0.151915	0.130832	0.303373	0.148577	0.0724925	0.0885771	0.258644	0.222134	0.378246	0.404818	0.347412	0.42726	0.114108	0.313043	0.0833473	0.255698	0	0	0.315579	0.0776672	0.0848075	0.34484	0	0.0717214	0.0626625	0	0	0.0940648	0.113734	0	0	0	0.596675	0.163546	0.256373	0	0.228284	0	0.0977577	0.0815322	0	0	0.0718508	0.0781228	0	0	0	0	0	0	0	0	0	0	0	0	0	1.9116	1.05385	0.887554	1.79836	1.00936	2.435
chr1:26614001-26614145	Yes	0	0	0	0	0.0945144	0	0	0	0	0	0	0	0	0	0	0	0	0	0	0.0724925	0	0	0.0740448	0	0	0.0694824	0	0	0	0	0.127849	0	0	0	0	0	0	0	0	0	0	0	0	0	0	0.125504	1.53761	0.767154	0.817729	1.02549	1.25915	0.684851	0.484087	0.342152	0.244597	0.530218	0.508067	0.431105	0.312491	0.499701	0	0	0	0	0	0	0	0	0.14007	0	0	0	0	0	0	0	0	0
chr1:26616239-26616441	Yes	0	0	0	0	0	0	0	0	0	0.0937853	0	0	0	0	0	0	0	0	0	0	0	0	0	0	0	0	0	0	0	0	0	0	0	0	0	0	0	0	0	0	0	0	0	0	0	0	1.02507	1.19335	0.654184	1.02549	0.209859	0.913134	0.443746	0.293273	0.0815322	0.530218	0.38105	0.718508	0.703105	0.374776	0	0	0	0	0	0	0	0	0	0.244629	0	0	0	0	0	0	0	0
chr1:26677303-26677631	Yes	0	0	0	0	0	0	0	0	0	0	0	0	0	0	0	0	0	0.151687	0	0	0	0	0	0	0	0	0	0	0	0	0	0	0	0	0	0	0	0	0.0717214	0	0	0	0	0	0	0	0	0	0	0	0	0	0	0	0	0	0	0	0	0	0	0	0	0.0584446	0.0839436	0	2.60154	2.32301	1.96097	0.896974	2.81206	4.15611	0	0	0	0	0	0
chr1:26678083-26678265	Yes	0	0	0	0	0	0	0	0	0	0.0937853	0.0684193	0	0	0	0	0	0	0	0	0	0	0	0	0.0756491	0	0	0	0	0	0	0	0	0	0	0	0	0	0	0	0	0	0	0	0	0	0	0	0	0	0	0	0	0	0	0	0	0	0	0	0	0.0988679	0.41741	0.292778	0.467557	0.167887	0.305657	0.484007	0.505002	0.280139	0.407715	0.757092	0.611192	0	0	0.0887554	0	0	0
chr1:26685404-26685819	No	0.0687867	0	0	0	0	0	0.0542832	0.180234	0	0.0937853	0	0.0715531	0	0.0900522	0	0	0	0	0	0.0724925	0	0	0	0	0	0	0	0	0	0	0	0	0	0	0	0	0	0	0	0	0	0	0	0	0	0	0	0	0	0	0	0	0	0	0	0	0	0	0	0	0.197736	0	0.0731944	0.175334	0.251831	0.407542	0.363005	0.555502	0	0.570801	0.108156	0.73343	0	0	0	0.0781895	0	0
chr1:26777300-26777733	No	0	0	0.0947771	0.0626233	0.189029	0	0	0.0600779	0.0865783	0	0.0684193	0	0.0774311	0	0.170794	0.0759573	0.261664	0	0.0742883	0.28997	0.0885771	0.258644	0.14809	0	0	0	0.21363	0.057054	0	0	0	0	0	0	0	0.0848075	0.0689679	0.0658105	0.143443	0.0626625	0.0769766	0	0.18813	0.227468	0	0.251009	0	0.0852393	0	0	0	0	0.0403406	0	0	0	0.127017	0.143702	0	0	0	0	0.146389	0.233779	0	0	0	0	0	0.0815431	0.216312	0	0	0.0958043	0	0.312758	0.288389	0.572942
chr1:26777860-26778093	No	0.275147	0.218108	0	0.125247	0.0945144	0	0.0542832	0	0	0	0	0	0.0774311	0	0	0.151915	0	0.303373	0.148577	0	0.265731	0	0	0	0	0.0694824	0	0.114108	0	0	0	0	0.256753	0.15779	0	0	0.0689679	0.131621	0.0717214	0.0626625	0	0	0.0940648	0.227468	0.0936314	0	0	0.170479	0	0.128187	0	0	0.0806811	0.146637	0.163064	0.212087	0.127017	0.143702	0	0	0	0.0834821	0.0731944	0	0.335774	0.203771	0	0.0505002	0	0	0	0	0.173782	0.191609	0	0.703705	0.144194	0
chr1:26788000-26788612	No	0	0	0	0.0626233	0	0	0.0542832	0.120156	0	0	0	0.143106	0.309724	0	0.0853969	0	0.130832	0.606747	0.371442	0.0724925	0	0.129322	0.0740448	0.226947	0.101204	0	0	0	0	0.0833473	0	0.203392	0	0.15779	0	0.169615	0	0.0658105	0	0.0626625	0	0.211545	0	0.113734	0	0.251009	0	0.0852393	0.327092	0	0	0.228284	0.0806811	0.0488789	0	0	0	0.0718508	0	0.124925	0	0	0.0731944	0	0.0839436	0.203771	0	0.0505002	0	0.0815431	0	0	0.347563	0.191609	0.177511	0.156379	0	0.143235
chr1:26790543-26790845	No	0.137573	0.145405	0.189554	0.0626233	0	0.10572	0	0.120156	0.0865783	0.187571	0	0	0.154862	0	0.0853969	0.151915	0	0.151687	0.222865	0.144985	0.0885771	0.129322	0.14809	0.151298	0.303613	0.138965	0.07121	0.114108	0	0.0833473	0	0.101696	0	0.315579	0.0776672	0.169615	0.0689679	0	0.0717214	0.0626625	0	0.0705148	0	0	0	0.125504	0.128134	0.0852393	0	0	0.209859	0	0	0.0488789	0.0815322	0.106044	0	0.0718508	0	0.124925	0	0	0.0731944	0	0	0	0	0.0505002	0.14007	0.0815431	0	0.122238	0	0.287413	0.0887554	0.0781895	0.144194	0
chr1:26826473-26827813	Yes	15.5458	15.2676	11.3733	10.145	16.729	19.1353	15.0907	15.7404	20.5191	13.974	16.8996	16.7434	14.4022	15.2188	14.9445	12.6089	17.924	11.6799	14.4119	14.3535	18.9555	10.9924	9.69987	10.5152	16.7999	10.4918	11.6072	9.52802	5.53042	4.16736	7.15953	5.49159	5.4774	6.62716	4.66003	5.00364	4.48292	4.86998	5.30739	7.83281	8.62138	9.0259	7.14893	10.691	9.5504	9.16182	6.4067	6.13723	6.54184	6.15296	7.34507	5.70709	7.70505	7.67398	8.47935	7.84723	7.74802	9.0532	7.8904	9.24447	8.79924	7.01249	8.27097	5.26002	10.5769	8.15084	4.17456	4.04001	2.24111	3.18018	4.86702	6.96759	19.2897	13.4126	18.3724	14.2305	23.5037	20.3394
chr1:26906249-26906569	No	0	0	0	0	0	0	0	0	0	0	0	0	0	0	0	0	0	0	0	0	0	0	0	0	0	0	0	0	0	0	0	0	0	0	0	0	0	0	0	0	0	0	0	0.113734	0	0	0	0	0	0	0	0	0.242043	0.488789	0.326129	0.106044	0.127017	0.0718508	0.0781228	0.124925	0	0	0	0	0	0	0	0	0	0	0	0	0	0	0	0	0	0
chr1:26909313-26909448	Yes	0	0	0	0	0	0	0	0	0	0	0	0	0	0	0	0	0	0	0	0	0	0.129322	0	0	0	0	0	0	0	0	0	0	0	0	0	0	0	0	0	0	0	0	0	0	0	0	0	0	0	0	0	0	0.161362	0.293273	0.163064	0.530218	0	0.287403	0.0781228	0	0	0	0	0	0	0	0	0	0	0	0	0	0	0	0	0	0	0
chr1:26946798-26947337	Yes	2.6139	2.5446	1.99032	1.56558	3.87509	1.90296	1.62849	1.6221	1.81814	1.40678	0.889451	1.00174	1.31633	1.71099	1.62254	1.5951	3.00914	1.06181	1.56005	1.8848	1.9487	1.93983	1.77708	1.36168	3.13734	1.38965	1.63783	1.31224	0.83478	1.5836	1.27849	1.22035	1.1126	0.473369	1.39801	1.52653	0.827615	1.31621	1.50615	1.0026	1.0007	1.19875	1.31691	1.81975	1.779	2.63559	2.94708	1.9605	2.28964	2.17917	2.93803	2.51112	1.33124	1.56412	1.95677	1.16648	1.14315	1.65257	1.7187	0.999402	1.38415	0.918303	1.61028	2.04556	2.93803	1.4264	0.544508	0.303001	0.14007	0.244629	0.648936	0.611192	3.47563	3.16154	3.81648	2.11112	3.74905	5.58618
chr1:26947349-26948226	Yes	8.66713	6.54325	8.52994	5.82397	9.64047	5.60315	5.37403	5.40701	6.14706	4.87683	6.29458	6.8691	3.63926	5.04292	6.66096	6.30446	5.49494	5.46072	4.08586	6.81429	4.78316	5.81949	6.81212	6.12758	8.19756	6.18393	8.40278	8.44399	6.78259	7.00117	6.26459	5.49159	5.73415	2.84021	3.72803	6.86941	4.82776	5.39646	6.45493	3.94773	4.07976	4.79501	4.70324	5.68671	2.71531	2.7611	4.86909	5.45532	6.54184	6.15296	7.55493	6.39194	4.71985	5.37667	6.76717	4.66592	6.35084	7.32878	6.56231	7.24567	6.32754	3.50625	4.97722	2.57156	7.21915	4.99239	0.423506	0.454501	0.700348	0.570801	0.216312	0.855669	4.34454	4.11959	5.23657	2.81482	4.61422	6.30236
chr1:26957362-26957436	No	0	0	0	0	0	0	0	0	0	0	0	0	0	0	0	0	0.130832	0	0	0	0	0	0	0	0	0	0	0	0	0	0	0	0	0	0	0	0	0	0	0	0	0	0	0	0	0	0	0	0	0	0	0	0	0	0	0	0	0	0	0	0	0	0	0	0.167887	0	0.181503	0.303001	0.280139	0.163086	0.108156	0.366715	0	0	0	0	0	0
chr1:27011408-27011522	No	0	0	0	0	0	0	0	0	0	0	0	0	0	0	0	0	0	0	0	0	0	0	0	0.0756491	0	0	0	0.057054	0	0	0	0	0	0	0	0	0	0	0	0	0	0	0	0	0	0	0.256268	0	0	0	0	0	0.201703	0.0488789	0	0.106044	0.127017	0	0	0	0.0988679	0	0	0	0	0	0	0	0	0	0	0	0	0	0	0	0	0
chr1:27021384-27021849	Yes	0.0687867	0	0	0	0	0.10572	0.0542832	0.0600779	0	0	0.0684193	0	0.0774311	0	0.0853969	0	0.130832	0	0	0.0724925	0	0	0	0	0.101204	0.0694824	0	0.057054	0	0.0833473	0.127849	0	0.0855844	0	0	0.0848075	0.137936	0	0	0.0626625	0.153953	0.14103	0.0940648	0.227468	0.0936314	0	1.15321	1.19335	1.30837	1.15368	0.629577	0.684851	0.847152	0.391031	0.896854	0.318131	0	0.287403	0.54686	0.499701	0.0988679	0	0	0	0	0.101886	0.0605009	0.202001	0	0	0	0.244477	0	0	0.532532	0	0.288389	0.143235
chr1:27112267-27112471	No	0	0	0	0.18787	0.0945144	0.10572	0.162849	0	0	0	0.0684193	0.0715531	0.232293	0	0.0853969	0	0	0.303373	0.222865	0.144985	0	0.517288	0	0.0756491	0	0.0694824	0.14242	0.114108	0.104348	0.0833473	0.255698	0	0.171169	0	0.155334	0.169615	0.0689679	0.0658105	0	0.125325	0.0769766	0.211545	0.0940648	0.113734	0.0936314	0.125504	0	0	0	0	0	0	0.121022	0	0	0	0	0.143702	0	0.124925	0	0.0834821	0	0.175334	0.167887	0.203771	0.0605009	0.202001	0	0.0815431	0	0.244477	0.173782	0	0.266266	0.156379	0.144194	0
chr1:27160054-27160584	Yes	0.0687867	0.0727027	0	0.0626233	0.0945144	0	0.0542832	0	0	0.0937853	0.0684193	0	0	0	0	0	0	0	0.0742883	0	0.0885771	0	0	0.151298	0.202409	0	0.07121	0	0	0	0	0.101696	0	0	0	0.0848075	0	0	0.143443	0	0.0769766	0	0	0	0.0936314	0	0.64067	1.70479	1.47191	2.05099	1.88873	3.88082	1.33124	1.51524	1.38605	0.954393	1.90525	1.93997	1.79682	1.4991	0	0	0	0	0	0	0	0	0.280139	0.326172	0.108156	0	0	0	0	0.156379	0	0.286471
chr1:27165547-27165922	Yes	0.0687867	0	0	0.18787	0.0945144	0	0.162849	0	0.173157	0	0	0	0.0774311	0.180104	0.0853969	0.227872	0.261664	0.45506	0.0742883	0.144985	0.177154	0.129322	0	0.0756491	0.101204	0.0694824	0.21363	0.057054	0	0	0	0	0.0855844	0	0	0	0	0	0	0.187987	0	0.14103	0	0	0.187263	0	0.256268	0.681915	0.817729	0.512747	0.629577	0.684851	1.00851	0.733183	0.652258	0.424174	0.889117	1.29331	0.703105	0.749552	0	0.166964	0	0.116889	0	0	0	0.1515	0.280139	0.163086	0	0	0.347563	0.191609	0.177511	0.0781895	0	0.286471
chr1:27188534-27188557	No	0	0	0	0	0	0	0.0542832	0.0600779	0	0	0	0	0	0	0	0	0	0.151687	0	0	0	0	0	0	0	0	0.07121	0	0.104348	0	0	0	0	0	0	0	0	0	0	0.0626625	0	0	0.0940648	0	0	0	0	0	0	0	0	0	0.0403406	0	0	0	0	0	0	0	0.0988679	0.250446	0.146389	0.292223	0.167887	0.407542	0	0	0	0	0	0	0	0	0	0	0.144194	0
chr1:27191386-27192057	Yes	7.01625	4.07135	8.90905	4.94724	9.73498	6.76606	3.69125	5.10662	6.40679	4.31412	4.72093	4.36474	2.86495	3.9623	5.20921	4.70935	3.53246	3.48879	4.97732	3.69712	6.37755	4.78491	2.59157	1.81558	3.84577	2.29292	3.13324	3.42324	1.9826	1.75029	2.94052	2.44071	2.48195	3.47137	3.10669	2.20499	3.03459	4.86998	4.0164	5.20098	3.6179	5.50016	3.29227	3.18456	3.46436	3.51412	13.8385	10.9959	9.81275	11.7932	13.0113	14.1536	5.44598	5.13228	6.76717	3.92361	3.93752	4.9577	5.39047	5.37179	6.12981	7.4299	6.44111	6.48736	9.2338	10.0867	1.51252	2.17151	1.12056	2.20166	1.40603	1.83358	7.64639	3.44896	5.14781	2.89301	8.50747	5.44295
chr1:27192069-27192589	No	0.756654	0.363514	0.568663	0.0626233	0.283543	0.10572	0.434265	0.240312	0.259735	0.187571	0.273677	0.286212	0.0774311	0.0900522	0.256191	0.303829	0.261664	0	0.148577	0.28997	0.442885	0.387966	0.222134	0.529544	0.202409	0.138965	0.07121	0.057054	0.104348	0.0833473	0	0.406784	0.342338	0.15779	0.155334	0.424037	0.34484	0.394863	0.215164	0.814612	0.538836	0.564119	0.564389	0.796139	0.468157	0.251009	0.384402	0.511436	0.490638	0.76912	0.629577	0	0.524427	0.342152	0.0815322	0.106044	0.635084	0.0718508	0.156246	0	0.692075	2.83839	1.09792	1.98712	1.3431	1.52828	0	0.303001	0	0.163086	0	0	0	0.0958043	0.0887554	0	0	0
chr1:27317938-27318193	No	0	0	0	0	0	0	0	0	0	0	0	0	0	0	0	0	0	0	0	0	0	0	0	0	0	0	0	0	0	0	0	0	0	0	0	0	0	0	0	0	0	0	0	0	0	0	0	0	0	0	0	0	0	0	0	0	0	0	0	0	0	0	0	0	0	0.101886	1.51252	0.656502	0.420209	0.815431	1.40603	0.855669	0	0	0	0	0	0
chr1:27319461-27319630	No	0	0	0	0	0	0	0	0	0	0	0	0	0	0	0	0	0	0	0	0	0	0	0	0	0	0	0	0	0	0	0	0	0	0	0	0	0	0	0	0	0	0	0	0	0	0	0	0.0852393	0	0	0	0	0	0.0488789	0	0	0	0	0	0	0	0	0	0	0	0	0.847012	0.707002	0	0.489258	0.54078	0.366715	0	0	0	0	0	0
chr1:27335072-27335459	No	0	0.0727027	0.0947771	0	0.0945144	0	0	0	0	0	0	0	0	0	0.0853969	0.151915	0	0.151687	0	0.217477	0.0885771	0.129322	0.14809	0	0.202409	0	0.07121	0	0.104348	0	0	0	0.0855844	0	0.155334	0	0	0	0.0717214	0.0626625	0	0	0	0	0	0	0	0	0	0	0	0	0	0	0	0	0	0	0	0	0	0	0	0	0	0	0	0	0	0	0	0	0	0	0.0887554	0	0	0
chr1:27336603-27336976	Yes	0.275147	0.0727027	0.0947771	0.125247	0.283543	0	0.0542832	0.240312	0	0.187571	0.136839	0.0715531	0.309724	0.180104	0.341588	0.151915	0.130832	0.151687	0.148577	0.217477	0.442885	0	0	0.0756491	0.202409	0.138965	0.21363	0.057054	0.104348	0.0833473	0	0.101696	0	0	0	0	0	0	0.0717214	0	0	0	0	0.227468	0	0	0	0	0	0	0	0.228284	0	0	0	0	0	0	0	0	0	0	0	0	0	0	0	0	0	0	0	0	0	0	0	0	0	0
chr1:27358133-27358408	No	0.343934	0.145405	0.284331	0.313117	0.0945144	0.21144	0.488548	0.600779	0.346313	0.656497	0.478935	0.572425	0.542018	0.360209	0.256191	0.151915	0.261664	0.45506	0.222865	0.217477	0.354308	0.517288	0.0740448	0	0.303613	0	0	0	0.208695	0	0	0	0	0	0	0	0.137936	0.0658105	0	0.0626625	0	0	0	0.113734	0	0	0	0	0	0	0	0	0	0	0	0	0	0	0	0	0	0	0	0	0	0	0.121002	0.0505002	0.14007	0.163086	0.216312	0.244477	0	0	0	0	0	0
chr1:27371472-27371547	No	0	0	0	0.0626233	0	0	0	0	0	0	0	0	0	0	0	0	0	0	0.0742883	0	0	0	0	0	0	0	0	0	0	0	0	0	0	0	0	0	0	0	0	0	0	0	0	0	0	0.125504	0.128134	0.0852393	0.163546	0.128187	0	0.228284	0.282384	0.195515	0.0815322	0	0.254034	0.0718508	0.468737	0	0.0988679	0	0	0	0	0	0	0	0	0	0	0	0	0	0	0	0	0
chr1:27392533-27392743	No	0	0.145405	0	0.0626233	0	0.10572	0.0542832	0	0.0865783	0.0937853	0	0	0.0774311	0	0	0	0.261664	0	0	0	0.177154	0	0.14809	0	0	0	0	0.114108	0.104348	0.0833473	0	0	0.0855844	0.15779	0.0776672	0	0	0.131621	0.215164	0.0626625	0.153953	0	0.0940648	0.113734	0	0.125504	0	0.0852393	0	0.128187	0	0	0.0403406	0.0488789	0	0.212087	0	0.0718508	0.0781228	0	0	0	0	0	0.0839436	0	0.0605009	0	0	0.0815431	0	0	0.347563	0.191609	0.532532	0.390947	0.432583	0
chr1:27488235-27488388	No	0	0	0	0.0626233	0	0	0	0	0	0.0937853	0	0.0715531	0	0	0	0.0759573	0	0	0	0.0724925	0	0	0.222134	0	0	0	0	0	0	0	0	0	0	0	0	0.0848075	0	0.0658105	0	0	0	0	0	0	0	0.125504	0	0.170479	0	0.128187	0	0	0.0806811	0.146637	0.0815322	0	0.254034	0	0.468737	0	0	0.0834821	0	0	0	0	0	0	0	0	0	0	0	0	0	0	0	0
chr1:27519272-27519666	Yes	0.0687867	0.0727027	0	0	0.0945144	0	0.162849	0.180234	0	0.0937853	0.0684193	0.0715531	0.309724	0.180104	0	0	0	0	0	0	0	0.129322	0	0	0	0	0	0	0	0	0	0	0.0855844	0	0.0776672	0.169615	0.137936	0.197432	0.0717214	0.187987	0	0.0705148	0.0940648	0.113734	0.187263	0.125504	0	0	0	0	0	0	0	0	0	0	0.127017	0	0	0	1.18641	0.584375	1.3175	0.701336	1.76282	1.22263	0	0	0	0	0	0	0	0.0958043	0.0887554	0	0	0.143235
chr1:27562025-27562479	No	0	0	0	0.125247	0	0	0.0542832	0.0600779	0	0	0	0	0	0.0900522	0.0853969	0	0	0	0	0	0.0885771	0	0	0.0756491	0.101204	0.0694824	0	0	0	0.0833473	0	0	0	0	0	0.0848075	0.0689679	0	0	0	0	0	0.0940648	0	0	0	0	0.0852393	0.327092	0	0	0.228284	0.161362	0.244394	0.163064	0.106044	0.254034	0.359254	0.54686	0.124925	0	0.166964	0.0731944	0.0584446	0.167887	0.101886	0.0605009	0	0.14007	0.0815431	0	0.122238	0.173782	0.0958043	0.0887554	0.156379	0	0
chr1:27595681-27596080	No	0	0.145405	0.284331	0.0626233	0.189029	0.317159	0.108566	0.0600779	0.0865783	0.0937853	0	0.143106	0.154862	0.180104	0.0853969	0.227872	0	0.151687	0.148577	0.28997	0.177154	0	0.0740448	0.151298	0.101204	0.138965	0.07121	0.114108	0.208695	0.166695	0	0.203392	0.171169	0.15779	0.233002	0	0.0689679	0.0658105	0.0717214	0.25065	0.153953	0.0705148	0	0	0.0936314	0.251009	0.128134	0.0852393	0.327092	0	0	0.456567	0	0.195515	0.0815322	0.318131	0.38105	0.0718508	0.156246	0.124925	0	0	0.146389	0.0584446	0.0839436	0.203771	0.121002	0.101	0.280139	0.163086	0.216312	0	0.173782	0.191609	0.177511	0.469137	0.144194	0.143235
chr1:27674889-27675180	No	0.0687867	0	0	0.0626233	0.189029	0	0.162849	0	0.0865783	0	0.0684193	0	0	0	0	0.0759573	0	0.151687	0.0742883	0.0724925	0.0885771	0.129322	0	0	0.202409	0.0694824	0.07121	0.057054	0	0	0.127849	0.406784	0.0855844	0	0.155334	0	0.0689679	0.131621	0.143443	0	0.23093	0.14103	0	0.227468	0.187263	0.125504	0	0	0	0	0	0	0	0	0	0	0	0.0718508	0	0	0.0988679	0	0	0	0.251831	0.203771	0.0605009	0.202001	0.280139	0.407715	0.108156	0.244477	0	0	0	0.0781895	0	0
chr1:27718140-27718285	No	0	0	0	0	0.0945144	0	0.217133	0.0600779	0	0.0937853	0.205258	0.0715531	0.154862	0	0	0	0	0	0.0742883	0.0724925	0	0	0.0740448	0	0.101204	0	0.07121	0	0.208695	0.0833473	0.127849	0.101696	0.0855844	0	0.0776672	0.169615	0.0689679	0	0	0	0.0769766	0.0705148	0	0	0	0	0	0	0	0.128187	0	0	0.0806811	0.0977577	0	0.106044	0.127017	0.143702	0.0781228	0.374776	0	0	0	0	0	0	0.0605009	0.0505002	0	0	0	0.122238	0	0	0	0.0781895	0	0
chr1:27762908-27763274	Yes	0	0	0.284331	0	0	0	0	0.120156	0	0.0937853	0.0684193	0	0.0774311	0.180104	0.170794	0.227872	0	0.303373	0.297153	0.144985	0.0885771	0.258644	0	0.0756491	0	0.0694824	0.07121	0.057054	0.313043	0.250042	0	0	0.0855844	0	0.155334	0.33923	0.0689679	0	0.286886	0.125325	0	0	0	0	0	0.125504	0.128134	0.511436	0	0.38456	0.209859	0.684851	0.242043	0.293273	0.163064	0.212087	0.38105	0.215552	0.234368	0.124925	0	0	0.219583	0.116889	0	0.305657	0	0.0505002	0	0	0	0	0	0.191609	0.266266	0	0	0.286471
chr1:27815311-27815951	No	0.756654	1.23595	0.947771	1.31509	1.60674	0.845758	0.814247	0.420545	0.865783	0.656497	0.889451	0.286212	0.69688	0.450261	0.512382	0.759573	0.392496	0.758433	0.668595	0.217477	0.531462	1.55186	0.962583	0.302596	0.91084	1.04224	0.64089	1.19813	1.04348	0.833473	1.40634	1.01696	1.28377	1.42011	1.63101	0.848075	1.31039	1.18459	1.57787	1.12792	1.84744	0.987208	1.69317	1.25108	1.02995	0.627522	1.92201	1.27859	0.817729	1.28187	0.629577	2.51112	1.0892	0.928698	0.73379	0.636262	0.635084	0.574806	1.24996	0.874477	0.0988679	0.41741	0.439167	0.409112	0.755492	1.12074	0.121002	0.202001	0.560278	0.489258	0.108156	0.488954	0.521345	0.479022	0.0887554	0.469137	0.144194	0.572942
chr1:27819509-27819578	No	0	0	0	0	0	0	0	0	0	0	0	0	0	0	0	0	0	0	0	0	0	0	0	0	0	0	0	0	0	0	0	0	0	0	0	0	0	0	0	0	0	0	0	0	0	0	0	0.255718	0	0	0	0	0.0403406	0	0	0	0	0	0.234368	0.249851	0	0	0	0	0	0	0	0	0	0	0	0	0	0	0	0	0	0
chr1:27831022-27831296	Yes	0	0.0727027	0	0.0626233	0	0	0.0542832	0	0.0865783	0	0	0.0715531	0	0	0.0853969	0	0.130832	0	0	0.0724925	0	0	0.0740448	0	0	0	0	0	0	0	0	0	0	0	0	0	0	0	0	0	0	0	0	0	0	0	0	0	0	0	0	0	0	0	0	0	0	0	0	0	0.197736	0.166964	0.146389	0.642891	0.335774	0.407542	0.484007	0.606002	0	0.407715	0.324468	0.366715	0	0	0	0	0	0.143235
chr1:27831883-27831914	No	0	0	0	0	0	0	0	0	0	0	0	0	0	0	0	0	0	0	0	0	0	0	0	0	0	0	0	0	0	0	0	0	0	0	0	0	0	0	0	0	0	0	0	0	0	0	0	0	0	0	0	0	0	0	0	0	0	0	0	0	0	0	0	0	0	0	0.121002	0	0.14007	0.163086	0.216312	0.244477	0	0	0	0	0	0
chr1:27854603-27854976	Yes	0.894228	0.727027	0.379109	0.438363	1.13417	1.37436	0.922814	1.02132	0.865783	0.375141	0.615774	0.643978	0.774311	0.630365	0.512382	0.379787	0.130832	0.303373	0.371442	0.217477	0.354308	0.775932	0.14809	0.529544	0.506022	0.764306	0.64089	0.57054	0.730433	0.416736	0.511395	0.610177	0.342338	0.315579	0.388336	0.508845	0.689679	0.460674	0.860657	1.12792	1.07767	0.564119	0.658454	0.568671	0.749051	0.502017	0	0.0852393	0.163546	0	0	0	0	0	0.0815322	0.106044	0.127017	0	0.0781228	0	0	0	0	0	0	0	0	0.101	0	0	0	0	0	0	0	0	0	0
chr1:27866671-27867194	No	0	0.145405	0.284331	0.313117	0.378058	0.317159	0.434265	0.360467	0.606048	0.375141	0.752613	0.429319	0.69688	0.360209	0.0853969	0.227872	0.130832	0	0.44573	0.362462	0.531462	0.64661	0.296179	0.378246	0.202409	0.555859	0.35605	0.171162	0.313043	0.416736	0.127849	0.711873	0.513506	0.631159	1.00967	0.593652	0.896583	0.526484	0.860657	0.563962	0.538836	0.14103	0.282195	0.568671	0.561788	0.502017	0.128134	0.0852393	0	0	0	0	0.0806811	0	0	0	0.127017	0.0718508	0.0781228	0.374776	0.0988679	0.250446	0.292778	0.116889	0.167887	0.203771	0	0	0	0.0815431	0	0	0.347563	0	0.177511	0.312758	0	0.143235
chr1:27882549-27882934	No	0	0.0727027	0.284331	0.0626233	0	0.10572	0.0542832	0	0.0865783	0.0937853	0.0684193	0	0	0	0	0.227872	0.392496	0.303373	0.222865	0.0724925	0.177154	0	0.0740448	0.0756491	0	0.347412	0.21363	0	0.104348	0.0833473	0.255698	0.101696	0.342338	0	0.155334	0	0	0.0658105	0.143443	0.125325	0	0.0705148	0.0940648	0	0	0	0.128134	0.170479	0	0	0	0.228284	0.121022	0.0488789	0.163064	0.212087	0	0	0.0781228	0	0.0988679	0	0	0	0	0.101886	0	0	0	0.244629	0.108156	0	0.347563	0.191609	0	0.0781895	0.144194	0
chr1:27883836-27884261	Yes	0.137573	0.290811	0.284331	0.18787	0.472572	0.10572	0.379982	0.30039	0.173157	0.562712	0.478935	0.500872	1.2389	0.270157	0.170794	0.227872	0.523328	0.151687	0.44573	0.28997	0.354308	0.387966	0.370224	0.151298	0.708431	0.416894	0.28484	0.171162	0.208695	0.166695	0.383546	0.305088	0.256753	0.631159	0.388336	0.254422	0.275872	0.263242	0.573771	0.125325	0.153953	0.493604	0.18813	0.227468	0.280894	0	0	0	0	0	0	0.228284	0.0806811	0.0977577	0	0	0	0.143702	0.0781228	0.124925	0.494339	0.333928	0.512361	0.526002	0.335774	0.101886	0	0	0	0.163086	0	0	0.347563	0	0.0887554	0.312758	0	0.143235
chr1:27890556-27890729	No	0	0.0727027	0.0947771	0	0	0	0.162849	0.0600779	0	0.0937853	0.0684193	0.0715531	0	0.180104	0	0	0	0	0.0742883	0	0.177154	0	0	0	0	0.0694824	0.07121	0.114108	0	0	0	0	0	0	0	0	0	0	0	0.0626625	0	0	0	0	0.187263	0.125504	0	0	0	0	0	0	0.0403406	0	0	0	0	0	0	0	0	0	0	0.116889	0	0	1.02851	1.66651	0.560278	1.38623	1.7305	3.05596	0.173782	0	0.0887554	0	0.144194	0
chr1:27936232-27936613	No	0	0	0	0	0	0	0	0	0	0	0	0	0	0	0	0	0	0	0	0	0	0	0	0	0	0	0	0	0	0	0	0	0	0	0	0	0	0	0	0	0	0	0	0	0	0	0.256268	0	0	0.128187	0	0.228284	0.0806811	0.342152	0.163064	0.318131	0	0.431105	0	0.124925	0	0	0	0	0	0	0	0	0	0	0	0	0	0	0	0	0	0
chr1:27955285-27955571	No	0	0	0	0	0	0	0	0	0	0	0	0	0	0	0	0	0	0	0	0	0	0	0	0	0	0	0	0	0	0	0	0	0	0	0	0	0	0	0	0	0	0	0	0	0	0	2.69081	2.13098	0.981275	2.17917	1.25915	2.28284	5.24427	4.00807	4.64734	4.34779	4.06454	4.3829	3.4374	4.99701	0	0	0	0	0	0	0	0	0	0	0	0	0	0	0	0	0	0
chr1:27957234-27957796	Yes	0	0	0	0	0	0	0	0	0	0	0	0	0	0	0	0	0	0	0	0	0	0	0	0	0	0	0	0	0	0	0	0	0	0	0	0	0	0	0	0	0	0	0	0	0	0	1.40947	3.58005	1.30837	2.56373	2.93803	6.16365	4.63917	4.10582	3.50589	3.92361	2.41332	2.80218	3.67177	2.49851	0	0	0	0	0	0	0	0	0	0	0	0	0	0	0	0	0	0
chr1:27957969-27958419	Yes	0	0	0	0	0	0	0	0	0	0	0	0	0	0	0	0	0	0	0	0	0	0	0	0	0	0	0	0	0	0	0	0	0	0	0	0	0	0	0	0	0	0	0	0	0	0	0.64067	1.27859	0.981275	1.02549	2.30845	0.913134	2.5818	1.80852	1.46758	2.439	1.77823	1.93997	1.95307	2.49851	0	0	0	0	0	0	0	0	0	0	0	0	0	0	0	0	0	0
chr1:27958611-27958949	Yes	0	0	0	0	0	0	0	0	0	0	0	0	0	0	0	0	0	0	0	0	0	0	0	0	0	0	0	0	0	0	0	0	0	0	0	0	0	0	0	0	0	0	0	0	0	0	0.256268	0.170479	0	0.128187	0.209859	0	0.322725	0.195515	0.407661	0.318131	0.127017	0.359254	0.234368	0.374776	0	0	0	0	0	0	0	0	0	0	0	0	0	0	0	0	0	0
chr1:27959233-27959992	Yes	0	0	0	0	0	0	0	0	0	0	0	0	0	0	0	0	0	0	0	0	0	0	0	0	0	0	0	0	0	0	0	0	0	0	0	0	0	0	0	0	0	0	0	0	0	0	2.81895	4.34721	4.74283	4.23016	3.98732	3.42425	5.80904	4.69237	3.75048	4.24174	4.82664	5.02955	4.21863	5.87149	0	0	0	0	0	0	0	0	0	0	0	0	0	0	0	0	0	0
chr1:27960602-27961080	No	0	0	0	0	0	0	0	0	0	0	0	0.0715531	0	0	0	0	0	0	0	0	0	0	0	0	0	0	0	0	0	0	0	0	0	0	0	0	0	0	0	0	0	0	0	0	0	0	5.76603	5.11436	4.25219	5.7684	6.08591	7.53336	7.62437	8.60268	12.9636	8.16536	15.242	13.005	9.45286	13.9916	0	0	0	0	0	0	0	0	0	0	0	0	0.173782	0.0958043	0	0	0.144194	0.286471
chr1:27985410-27985804	Yes	0	0	0	0	0	0	0	0	0	0	0	0	0	0	0	0	0.130832	0	0	0	0	0.129322	0	0	0.101204	0	0	0	0	0.0833473	0	0	0	0	0	0	0	0	0.0717214	0	0	0	0	0	0	0	1.66574	1.87527	1.63546	0.76912	0.629577	2.51112	2.13805	2.49282	2.36443	1.48461	3.30244	2.08367	2.42181	3.37298	0	0	0.0731944	0	0.0839436	0.101886	0	0	0	0	0	0	0	0	0	0.0781895	0	0
chr1:27986195-27986354	Yes	0	0	0	0	0	0	0	0.0600779	0.0865783	0	0.136839	0.286212	0	0	0.0853969	0.0759573	0	0	0.0742883	0	0	0	0.0740448	0	0	0.138965	0	0.114108	0.104348	0	0.127849	0	0.0855844	0	0.0776672	0	0.0689679	0	0	0.0626625	0.0769766	0	0	0	0	0	5.25349	7.33058	4.57928	5.89659	4.6169	8.21821	7.50335	7.6251	9.05008	6.36262	8.76416	9.628	7.1873	9.74417	0.296604	0.250446	0.0731944	0.116889	0.251831	0.203771	0	0	0	0	0	0	0	0	0	0	0	0
chr1:28016480-28016674	No	0	0	0	0	0	0	0	0	0	0	0	0	0	0	0	0	0	0	0	0	0	0	0	0	0	0	0	0	0	0	0	0	0	0	0	0	0	0	0	0	0	0	0	0	0	0	0	0.426197	0.163546	0.128187	0	0	1.12954	0.43991	0.978387	0.636262	0.254034	0.790358	0.937474	0.499701	0	0	0	0	0	0	0	0	0	0	0	0	0	0	0	0	0	0
chr1:28072145-28072653	No	0.20636	0.218108	0.0947771	0.500987	0	0.317159	0.108566	0.0600779	0.0865783	0	0	0.0715531	0.154862	0	0.170794	0	0.130832	0.151687	0.0742883	0.0724925	0	0	0.14809	0.151298	0.708431	0.0694824	0.21363	0.057054	0	0.0833473	0.255698	0.305088	0	0.315579	0	0.33923	0.206904	0.197432	0.143443	0.125325	0.307907	0.423089	0.282195	0.454936	0.187263	0	0	0	0	0.128187	0	0	0	0.0977577	0	0	0	0	0	0	0	0	0	0	0	0.101886	0	0.202001	0.14007	0.0815431	0.216312	0	0	0	0	0	0	0.286471
chr1:28143852-28144079	Yes	0	0.0727027	0	0	0.0945144	0	0	0.0600779	0	0.0937853	0	0	0	0	0.170794	0	0	0	0	0	0	0	0	0	0	0.138965	0	0	0.104348	0.0833473	0.127849	0.203392	0	0	0.155334	0.169615	0.137936	0	0	0	0	0	0	0	0	0	0	0	0	0	0	0	0	0	0	0.106044	0	0	0	0	0	0	0	0	0	0	1.81503	1.4645	1.8209	1.30469	2.48759	1.46686	0	0	0	0	0	0
chr1:28189552-28189690	Yes	0	0	0	0	0	0	0	0	0	0	0	0	0	0	0	0	0	0	0	0	0	0	0	0	0	0	0	0	0	0	0	0	0	0	0	0	0	0	0	0	0	0	0	0	0	0	0	0.340957	0.654184	0.128187	0.209859	0	0.363065	0.0977577	0.326129	0.318131	0.508067	0.646657	0.0781228	0.624626	0	0	0	0	0	0	0	0	0	0	0	0	0	0	0	0	0	0
chr1:28190908-28191155	Yes	0	0	0	0	0	0	0	0	0	0	0	0	0	0	0	0	0	0	0	0	0	0	0	0	0	0	0	0	0	0	0	0	0	0	0	0	0	0	0	0	0	0	0	0	0	0	0.256268	0.0852393	0	0.128187	0.209859	0	0.443746	0.342152	0.244597	0.212087	0.38105	0.143702	0.312491	0.749552	0	0	0	0	0	0	0	0	0	0	0	0	0	0	0	0	0	0
chr1:28195665-28195788	Yes	0	0	0	0	0	0	0	0	0	0	0.0684193	0	0	0	0	0	0	0	0	0	0	0	0	0	0	0	0	0	0	0	0	0	0	0	0	0	0	0	0	0	0	0	0	0	0	0	1.79387	1.61955	1.14482	1.02549	2.09859	1.82627	1.65396	1.41749	0.978387	1.16648	1.27017	1.14961	1.17184	0.624626	0	0	0	0	0	0	0	0	0	0.0815431	0	0	0	0	0	0	0	0
chr1:28201565-28202216	Yes	0	0	0	0	0	0	0	0	0.0865783	0	0	0	0	0	0	0	0	0	0	0	0	0	0	0	0	0	0	0	0.104348	0	0	0	0	0	0	0	0	0	0	0	0	0	0	0	0	0	0.64067	2.47194	1.14482	1.79461	1.46901	2.7394	1.33124	1.80852	0.570726	0.742305	1.01613	0.718508	1.32809	0.249851	0	0	0	0	0.0839436	0	0	0	0	0	0	0	0	0	0	0.0781895	0	0
chr1:28213909-28214032	Yes	0	0	0	0	0	0	0	0.0600779	0	0	0	0	0.0774311	0	0.0853969	0	0	0.151687	0	0	0	0	0	0	0	0	0	0	0	0	0	0	0	0	0	0	0	0	0	0	0	0	0	0.113734	0	0	0.384402	0.426197	0.327092	0.256373	0.839436	0.913134	0.484087	0.293273	0.407661	0.318131	0.38105	0.287403	0.0781228	0.249851	0	0	0	0	0	0	0	0	0	0	0	0	0	0	0	0	0.144194	0
chr1:28399352-28399636	No	0	0.0727027	0	0.125247	0.0945144	0	0.0542832	0	0	0.0937853	0	0	0	0	0	0	0.130832	0.151687	0.0742883	0.0724925	0	0	0	0.0756491	0	0.0694824	0.07121	0	0	0	0	0.203392	0.171169	0	0	0.0848075	0.0689679	0	0.0717214	0	0	0	0	0	0	0	0	0	0	0.128187	0	0	0.0403406	0	0	0.106044	0.127017	0.0718508	0	0	0	0	0.0731944	0.116889	0	0	0	0	0	0.0815431	0	0	0	0	0	0.156379	0.288389	0.286471
chr1:28414116-28414504	No	0	0.145405	0.0947771	0	0.189029	0.21144	0.217133	0.120156	0.259735	0.0937853	0.0684193	0.0715531	0.154862	0	0.170794	0.227872	0.261664	0.151687	0.222865	0.0724925	0.177154	0.387966	0.14809	0.0756491	0.101204	0.138965	0.14242	0.114108	0.104348	0	0.127849	0	0.0855844	0	0	0.0848075	0.0689679	0	0	0.0626625	0	0.0705148	0.18813	0.113734	0.0936314	0.251009	0.128134	0.255718	0	0	0	0.228284	0.322725	0.146637	0.163064	0.212087	0.254034	0.143702	0.234368	0.249851	0.0988679	0	0.0731944	0.0584446	0.167887	0.203771	0	0.0505002	0	0	0	0	0.347563	0.0958043	0.355022	0.0781895	0.144194	0.286471
chr1:28441814-28442090	No	0	0	0	0	0	0	0	0	0	0	0	0	0	0	0	0	0	0	0	0	0	0	0	0	0	0	0	0	0	0	0	0	0	0	0	0	0	0	0	0	0	0	0	0	0	0	0.384402	0.596675	0.654184	0.512747	0.209859	0	1.00851	0.782062	0.815322	0.318131	0.38105	0.574806	0.624982	0.624626	0	0	0	0	0	0	0	0	0	0	0	0	0	0.0958043	0	0.0781895	0	0
chr1:28471026-28471265	No	0	0	0	0	0	0	0.0542832	0	0	0	0	0	0.0774311	0	0	0	0	0	0	0	0	0	0.0740448	0	0.101204	0	0	0	0	0.0833473	0	0	0	0	0	0	0	0	0	0	0	0	0	0	0	0	0.384402	0.255718	0	0.512747	0.419718	0	0.201703	0.537667	0.244597	0.212087	0.254034	0.143702	0.312491	0.249851	0	0	0	0	0.0839436	0	0	0	0	0	0	0	0	0	0	0	0	0
chr1:28495642-28495930	Yes	0	0	0	0	0	0	0	0	0	0	0	0	0	0	0	0	0	0	0	0	0	0	0	0	0	0.0694824	0	0	0	0	0	0	0	0	0	0	0	0	0.0717214	0.125325	0	0	0	0	0	0	0	0.170479	0.163546	0.512747	0.419718	0	0.322725	0.293273	0.0815322	0.212087	0.635084	0.646657	0.312491	0.124925	0	0	0	0	0	0	0	0	0	0	0	0	0	0	0	0	0	0
chr1:28499652-28500567	Yes	0.0687867	0.0727027	0	0	0	0.10572	0.0542832	0	0	0	0	0	0	0	0	0	0	0	0.148577	0.0724925	0	0	0	0	0	0	0	0	0.104348	0	0	0.101696	0	0	0	0	0	0.0658105	0	0	0	0	0	0.113734	0	0	1.02507	1.79003	2.61673	1.02549	2.09859	0.913134	2.38009	2.10179	1.63064	1.06044	2.79437	1.93997	2.26556	1.4991	0	0	0	0	0	0	0	0	0	0	0	0	0	0	0	0	0	0
chr1:28501381-28502012	Yes	0	0.0727027	0	0	0	0.10572	0	0	0	0	0	0	0	0	0.170794	0	0.130832	0	0	0	0	0	0	0	0.101204	0.208447	0.07121	0.114108	0	0.166695	0	0	0.171169	0	0	0.254422	0.0689679	0.131621	0	0.125325	0.153953	0	0	0	0	0.125504	0.896937	0.426197	0.327092	0.256373	0.839436	0.684851	0.68579	0.537667	0.489193	0.530218	0.38105	0.359254	0.390614	0.624626	0.0988679	0	0.0731944	0	0	0	0	0	0	0	0.108156	0	0	0.0958043	0	0.0781895	0	0
chr1:28572039-28572348	No	0.0687867	0.363514	0.0947771	0.0626233	0	0.10572	0	0.0600779	0	0	0	0	0	0	0.0853969	0	0.130832	0	0	0	0	0	0.222134	0	0.303613	0.138965	0	0.171162	0.104348	0	0.127849	0	0	0	0	0.0848075	0	0	0.0717214	0	0.0769766	0	0	0	0.0936314	0.125504	0.64067	0.340957	0.327092	0.128187	0	0	0.524427	0.342152	0.0815322	0.106044	0.127017	0.0718508	0.234368	0.124925	0	0.166964	0	0.0584446	0.0839436	0	0.0605009	0.101	0.280139	0.326172	0	0.122238	0	0.191609	0.0887554	0	0	0
chr1:28575856-28576196	Yes	0	0.145405	0	0.125247	0.0945144	0.10572	0.0542832	0.180234	0.259735	0	0.0684193	0.143106	0.0774311	0	0.0853969	0.0759573	0.130832	0	0	0	0	0	0.0740448	0	0	0.0694824	0.07121	0	0	0	0	0	0.0855844	0.15779	0	0	0	0	0	0	0	0	0	0	0	0	1.92201	2.3867	1.63546	3.46104	1.88873	3.88082	6.37381	4.59461	4.5658	3.49944	4.31857	2.87403	4.453	2.62343	0.593207	0.41741	1.46389	0.75978	2.18253	0.713199	0.544508	0.101	0.840417	0.163086	0.757092	0.122238	0	0.67063	0	0.703705	0.144194	1.43235
chr1:28594775-28595177	No	0	0.0727027	0	0.0626233	0	0.10572	0.108566	0.0600779	0	0.0937853	0.0684193	0	0	0	0	0	0.130832	0.151687	0	0	0.0885771	0	0	0	0.202409	0.0694824	0	0	0	0	0	0	0	0	0	0	0	0	0	0.0626625	0	0	0.282195	0	0.0936314	0.125504	0	0.0852393	0.163546	0	0.629577	0.228284	0.161362	0	0.0815322	0	0.127017	0.143702	0.156246	0.124925	0.0988679	0.0834821	0	0	0	0	0.0605009	0.0505002	0.14007	0	0.108156	0	0	0.191609	0	0.0781895	0	0.143235
chr1:28672844-28672939	No	0.137573	0	0	0	0.189029	0	0.0542832	0.0600779	0	0	0	0	0	0.0900522	0	0	0	0	0.0742883	0	0	0.129322	0	0	0	0	0	0	0	0	0.127849	0	0	0	0	0	0.0689679	0	0.0717214	0	0.0769766	0.0705148	0	0	0	0.125504	0	0	0	0.128187	0	0	0.121022	0.146637	0.163064	0.106044	0	0	0	0	0.296604	0.166964	0	0.0584446	0.167887	0	0.0605009	0	0.14007	0.0815431	0	0	0	0.287413	0.0887554	0.156379	0	0
chr1:28727857-28728205	No	0.137573	0.0727027	0	0.0626233	0.283543	0.10572	0.0542832	0.120156	0.0865783	0	0.136839	0.143106	0.154862	0.180104	0.426985	0.379787	0.523328	0.151687	0.0742883	0.217477	0.442885	0.258644	0.0740448	0.0756491	0	0.138965	0.21363	0.057054	0.104348	0	0.127849	0	0.0855844	0	0.0776672	0.0848075	0.0689679	0.329053	0.0717214	0	0.0769766	0	0	0.113734	0.187263	0.125504	0	0	0	0	0	0	0.0403406	0.0977577	0.0815322	0	0.127017	0	0	0	0	0.166964	0.0731944	0.0584446	0	0	0.0605009	0.1515	0.280139	0.163086	0	0	0	0.287413	0.443777	0.390947	0.288389	0.143235
chr1:28797551-28797907	No	0	0.0727027	0	0	0	0	0	0	0	0	0	0.143106	0	0	0.341588	0	0	0	0	0.144985	0	0	0	0	0	0	0	0.057054	0	0	0	0.203392	0	0	0	0	0	0	0	0	0.0769766	0.0705148	0	0.113734	0	0	0	0	0	0	0	0	0.121022	0	0.0815322	0	0	0	0	0	0	0	0.0731944	0.0584446	0	0.101886	0	0	0	0.326172	0	0	0.173782	0	0.0887554	0	0.144194	0
chr1:28869861-28869931	No	0	0.0727027	0.189554	0.0626233	0.0945144	0.10572	0.0542832	0	0	0	0	0	0	0	0	0.0759573	0.130832	0.151687	0	0.28997	0	0	0	0	0.101204	0.0694824	0.07121	0	0	0	0	0	0.0855844	0	0	0	0.0689679	0	0.0717214	0.0626625	0.0769766	0	0	0	0	0	0	0	0	0.128187	0	0	0.0806811	0	0.0815322	0	0.127017	0	0	0	0	0	0	0	0.0839436	0	0	0	0	0	0	0	0	0	0	0	0.144194	0.143235
chr1:28919583-28920004	No	0	0	0	0.0626233	0	0	0	0	0	0	0	0	0	0	0	0	0	0	0.0742883	0.0724925	0	0	0	0	0	0	0	0	0	0	0	0	0	0	0	0	0	0	0	0	0	0	0	0	0.0936314	0	0	0	0	0	0	0	0	0	0	0	0	0	0	0	0	0	0	0	0.0839436	0	0	0.0505002	0.14007	0.0815431	0.54078	0.488954	0	0	0	0	0	0
chr1:29108459-29108902	No	0	0	0.284331	0.0626233	0	0	0.162849	0	0.0865783	0	0.0684193	0	0.232293	0.180104	0	0	0	0	0	0	0.0885771	0	0.296179	0.302596	0	0.27793	0.07121	0.228216	0	0.0833473	0.127849	0	0.171169	0	0	0	0	0	0	0	0	0	0	0	0	0.125504	0	0	0	0	0	0	0	0	0	0	0	0	0	0	0	0	0	0	0	0	0	0	0	0	0	0	0	0	0	0	0	0
chr1:29251609-29251947	No	0	0.145405	0	0.0626233	0	0	0	0	0	0	0	0	0.0774311	0.0900522	0	0.303829	0.130832	0	0.520018	0.0724925	0	0.129322	0.296179	0	0.303613	0.0694824	0	0.057054	0	0.0833473	0	0	0.342338	0	0.155334	0.0848075	0.275872	0.131621	0	0	0.0769766	0	0	0	0.0936314	0	0.384402	0	0.163546	0.128187	0.209859	0	0.0806811	0.146637	0.0815322	0.106044	0.127017	0.0718508	0.0781228	0.249851	0	0	0	0	0.0839436	0.101886	0.0605009	0.252501	0.14007	0.326172	0.108156	0.122238	0.695126	0.574826	0.355022	0.312758	0.432583	0.572942
chr1:29253413-29253812	Yes	0.0687867	0	0	0	0	0	0.0542832	0	0	0	0	0	0	0	0	0	0	0.151687	0	0	0	0.129322	0	0	0	0	0	0	0	0	0	0	0	0	0.0776672	0	0	0	0.0717214	0.0626625	0	0	0	0	0.0936314	0	0.64067	0.255718	0.163546	0.256373	0	0	0.443746	0.635425	0.163064	0.212087	0.508067	0.215552	0.781228	0.249851	0	0	0.0731944	0	0.0839436	0	0.0605009	0	0.14007	0.163086	0	0.122238	0.173782	0.191609	0	0.234568	0.144194	0
chr1:29564688-29565229	Yes	0.275147	0.508919	0.284331	0.18787	0	0.422879	0.922814	0.660857	0.606048	0.656497	0.615774	0.858637	0.774311	0.900522	0.0853969	0.0759573	0.130832	0.606747	0.371442	0.144985	0.354308	0.258644	0.296179	0.529544	0.202409	0.208447	0.78331	0.342324	0.41739	0.500084	0.767093	0.305088	0.256753	0.631159	0.155334	0.169615	0.34484	0.0658105	0.573771	0.0626625	0.0769766	0.282059	0.18813	0.341202	0.280894	0	0	0	0	0	0	0	0	0	0	0	0	0	0	0.124925	0.395472	0.333928	0.365972	0.409112	1.00732	0.509428	0.423506	0.252501	0.560278	0.0815431	0.108156	0.488954	0	0	0	0	0	0
chr1:29565761-29566183	Yes	0.41272	0.654325	1.04255	0.814103	0.283543	0.634319	1.03138	1.86242	1.9913	1.78192	1.7789	1.14485	2.09064	1.35078	0.512382	1.0634	0.65416	0.606747	0.371442	0.797417	0.531462	0.905253	0.888538	0.605193	1.82168	1.32017	1.63783	1.02697	0.939128	1.4169	2.30128	1.32205	0.855844	0.946738	0.466003	0.67846	0.689679	0.723916	0.645493	0.25065	0.307907	0.352574	0.564389	0.568671	0.842683	0.87853	0.128134	0	0	0	0	0	0	0	0	0	0	0	0	0	0.395472	0.41741	0.951528	0.233779	0.503662	0.305657	0.181503	0.1515	0	0.163086	0.108156	0.122238	0	0	0	0	0	0
chr1:29583722-29583999	No	0	0.0727027	0.0947771	0	0.0945144	0.21144	0.162849	0	0	0.0937853	0.0684193	0.143106	0	0	0	0	0	0	0	0	0	0.129322	0	0	0.101204	0	0	0	0	0.166695	0	0	0.256753	0	0.0776672	0	0	0.0658105	0	0.0626625	0.23093	0.14103	0.282195	0	0.187263	0.251009	0	0	0	0	0	0	0.121022	0	0.0815322	0	0	0.0718508	0	0	0	0	0.0731944	0	0	0	0	0.0505002	0.14007	0	0.108156	0	0	0	0	0	0	0
chr1:30556889-30557012	No	0	0	0	0	0	0	0	0	0	0	0	0	0	0	0	0	0	0	0	0	0	0	0	0	0	0	0	0	0	0	0	0	0	0	0.155334	0	0.0689679	0.131621	0.50205	0.438637	0.0769766	0.634634	0.0940648	0	0.187263	0	0	0	0	0	0	0	0	0	0	0	0	0	0	0	0.0988679	0	0.146389	0.0584446	0	0	0.0605009	0	0.14007	0	0	0	0	0	0	0	0	0
chr1:30855561-30856016	No	0.0687867	0.0727027	0.0947771	0	0.189029	0.10572	0.0542832	0.0600779	0	0	0	0.0715531	0	0	0	0	0	0	0.222865	0	0	0	0.0740448	0	0.101204	0.138965	0	0.057054	0	0	0	0.101696	0	0	0	0.0848075	0	0	0	0.0626625	0.0769766	0	0	0	0	0	0	0	0	0	0	0	0	0	0	0	0	0	0	0	0	0	0	0	0	0	0	0	0	0	0	0	0	0	0	0	0	0
chr1:30891938-30892244	No	0.481507	0.436216	0.568663	0.438363	0.85063	0.21144	0.0542832	0.120156	0.0865783	0	0.205258	0	0.0774311	0.180104	0.683175	0.227872	0.392496	0	0.297153	0.217477	0.265731	0	0.222134	0.0756491	0.91084	0.0694824	0.14242	0.171162	0	0	0.127849	0	0	0	0	0	0.0689679	0	0	0.0626625	0	0.0705148	0	0.568671	0.374526	0	0	0	0	0	0	0	0	0	0	0	0	0	0	0	0	0	0	0	0	0	0	0	0	0	0	0	0	0	0	0	0	0
chr1:31158184-31158534	No	0.756654	0.145405	0.568663	0.313117	0.945144	0.528599	0.542832	0.30039	1.2121	0.562712	0.410516	0.500872	0.154862	0.630365	0.512382	0.227872	0.65416	0.45506	0.668595	0.28997	0.620039	0.387966	0.222134	0.302596	0.708431	0.208447	0.28484	0.342324	0.208695	0	0.127849	0.203392	0	0	0.310669	0.0848075	0.137936	0.131621	0.143443	0.438637	0.23093	0.282059	0	0.341202	0.65542	0.251009	0	0	0	0	0	0	0	0	0	0	0	0	0	0	0	0	0	0	0	0	0	0	0	0	0	0	0	0	0	0.156379	0	0
chr1:31218110-31218502	Yes	0	0	0	0	0	0	0	0	0	0	0	0	0	0	0	0	0	0	0	0	0	0	0	0	0	0.0694824	0	0	0	0	0	0	0	0	0	0	0	0	0	0	0	0	0	0	0	0	1.15321	1.53431	1.47191	2.05099	2.72817	3.42425	2.70282	1.613	2.5275	2.01483	1.77823	0.93406	1.87495	2.24866	0	0	0	0	0	0	0.0605009	0	0	0	0	0	0	0.0958043	0	0.0781895	0	0.143235
chr1:31222459-31222949	Yes	0	0	0	0	0	0	0	0	0	0	0	0	0	0	0	0	0	0	0	0	0	0	0	0	0	0	0	0	0	0	0	0	0	0	0	0	0	0	0	0	0	0	0	0	0	0	1.40947	2.30146	1.14482	2.30736	2.30845	4.56567	0.847152	0.537667	0.489193	1.16648	0.635084	0.646657	1.17184	0.374776	0	0	0	0	0	0	0	0	0	0	0	0	0	0	0	0	0	0
chr1:31223566-31224094	Yes	0	0	0	0	0	0	0	0	0	0	0	0	0	0	0	0	0	0	0	0	0	0	0	0	0	0	0	0	0	0	0	0	0	0	0	0	0	0	0	0	0	0	0	0	0	0	6.66296	6.81915	5.88765	8.46032	9.2338	9.35962	5.3653	7.28295	5.54419	4.24174	5.46172	5.17326	4.60925	4.37239	0	0	0	0	0	0	0	0	0.14007	0	0	0	0	0.0958043	0	0	0.144194	0
chr1:31224978-31225391	No	0	0	0	0	0.0945144	0	0	0	0	0	0	0	0	0.0900522	0	0	0	0	0	0	0	0	0	0	0	0	0	0	0	0	0	0	0.0855844	0	0	0	0	0	0	0	0	0	0	0	0	0	1.40947	2.04574	1.63546	3.07648	2.09859	2.7394	1.41192	1.613	1.46758	1.06044	1.27017	1.36516	1.0156	1.37418	0	0	0	0	0	0	0	0	0	0	0	0	0	0	0	0	0	0
chr1:31227433-31228104	Yes	0	0	0	0	0	0	0	0	0	0	0	0	0	0	0	0	0	0	0	0	0	0	0	0	0	0	0	0	0	0	0	0	0	0	0	0	0	0	0	0	0	0	0	0	0	0	5.12536	6.81915	4.57928	5.89659	5.24648	7.76164	3.75167	2.88385	2.5275	2.12087	2.79437	1.65257	1.64058	0.749552	0	0	0	0	0	0	0	0	0	0	0	0	0	0	0	0	0	0.286471
chr1:31231734-31232071	Yes	0	0	0	0	0	0	0	0	0	0	0	0	0	0	0	0	0	0	0	0	0	0	0	0	0	0	0	0	0	0	0	0	0	0	0	0	0	0	0	0	0	0	0	0	0	0	4.48469	4.17673	2.94383	3.46104	2.93803	5.4788	5.7687	5.37667	2.7721	3.60548	3.30244	2.87403	3.35928	3.87268	0	0	0.0731944	0	0	0.101886	0	0	0	0	0	0	0.347563	1.24546	0.443777	1.01646	1.15356	0.716177
chr1:31232720-31232964	Yes	0	0	0	0	0	0	0	0	0	0	0	0	0	0	0	0	0	0	0	0	0	0	0	0	0	0	0	0	0	0	0	0	0	0	0	0	0	0	0	0	0	0	0	0	0	0	1.66574	1.79003	2.28964	2.05099	1.46901	3.19597	3.06588	3.51928	2.36443	1.80274	1.39718	1.58072	2.34368	1.9988	0	0	0	0	0	0	0	0	0	0	0	0	0	0	0.0887554	0	0	0
chr1:31234339-31234653	Yes	0	0	0	0	0	0	0	0	0	0	0	0	0	0	0	0	0	0	0	0	0	0	0	0	0	0	0	0	0	0	0	0	0	0	0	0	0	0	0	0	0	0	0	0	0	0	0.256268	0.596675	0.490638	0.640933	0.419718	1.14142	1.21022	2.00403	1.38605	1.48461	0.635084	0.790358	1.09372	1.4991	0	0	0	0	0	0	0	0	0	0	0	0	0.347563	0.479022	0.355022	0.390947	0.720972	0.429706
chr1:31235447-31235821	Yes	0	0	0	0	0	0	0	0	0	0	0	0	0	0	0	0	0	0	0	0	0	0	0	0	0	0	0	0	0	0	0	0	0	0	0	0	0	0	0	0	0	0	0	0	0	0	1.92201	1.27859	1.63546	1.66643	1.46901	1.82627	2.54146	1.90628	1.87524	2.01483	1.39718	1.29331	2.89054	1.12433	0	0	0	0	0	0	0	0	0	0	0	0	0	0	0	0	0	0
chr1:31238036-31238401	Yes	0	0	0	0	0	0	0	0	0	0	0	0	0	0	0	0	0	0	0	0	0	0	0	0	0	0	0	0	0	0	0	0	0	0	0	0	0	0	0	0	0	0	0	0	0	0	1.28134	1.10811	0.654184	0.512747	1.0493	0.684851	1.37158	2.44394	1.30452	1.06044	0.762101	1.29331	1.48433	0.999402	0	0	0	0	0	0	0	0	0	0	0	0	0	0.0958043	0	0	0	0
chr1:31238851-31239078	Yes	0	0	0	0	0	0	0	0	0	0	0	0	0	0	0	0	0	0	0	0	0	0	0	0	0	0	0	0	0	0	0	0	0	0	0	0	0	0	0	0	0	0	0	0	0	0	0.384402	0.170479	0.163546	0.256373	0	0.228284	0.242043	0.342152	0.326129	0.212087	0.254034	0.215552	0.156246	0.249851	0	0	0	0	0	0	0	0	0	0	0	0	5.38723	2.1077	3.28395	3.36215	3.74905	4.29706
chr1:31241795-31242354	Yes	0	0	0	0	0	0	0	0	0	0	0	0	0.0774311	0	0	0	0	0	0	0	0	0	0	0	0	0	0	0	0	0	0	0	0	0	0	0	0	0	0	0	0	0	0	0	0	0	0.256268	0.0852393	0	0.256373	0.209859	0.228284	0.605108	0.830941	1.14145	1.27252	1.65122	1.14961	1.48433	1.87388	0	0	0	0	0	0	0	0	0	0	0	0	1.73782	4.21539	2.75142	3.98766	2.5955	5.44295
chr1:31246774-31247052	No	0	0	0	0	0	0	0	0	0	0	0	0	0	0	0	0	0	0	0	0	0	0	0	0	0	0	0	0	0	0	0	0	0	0	0	0	0	0	0	0	0	0	0	0	0	0	0.128134	0	0	0	0	0.228284	0.242043	0.43991	0.326129	0.424174	0	0.0718508	0.0781228	0.124925	0	0	0	0	0	0	0	0	0	0	0	0	0	0	0	0	0	0
chr1:31250427-31250578	Yes	0	0	0	0	0	0	0	0	0	0	0	0	0	0	0	0	0	0	0	0	0	0	0	0	0	0	0	0	0	0	0	0	0	0	0	0	0	0	0	0	0	0	0	0	0	0	0	0	0	0	0	0	0.0806811	0.146637	0.0815322	0	0.127017	0.143702	0	0	0	0	0	0	0	0	0	0	0	0	0	0	0	0.766435	0.266266	0.860084	0.576778	1.43235
chr1:31352324-31352438	No	0	0	0	0	0	0	0.0542832	0	0	0	0.0684193	0	0	0.0900522	0	0	0	0	0	0	0.265731	0	0	0	0	0.0694824	0	0	0	0	0	0	0	0	0	0	0	0	0.0717214	0.0626625	0	0	0.0940648	0	0	0	0	0	0	0	0	0	0.0806811	0.0977577	0.0815322	0.106044	0	0	0	0	0	0	0	0	0	0	0	0	0	0	0	0	0	0	0.0887554	0.0781895	0.144194	0
chr1:31470023-31470343	No	0.0687867	0.0727027	0.0947771	0.125247	0	0.10572	0.271416	0.0600779	0	0.187571	0.0684193	0	0.464587	0.180104	0.341588	0.227872	0.261664	0	0.371442	0.144985	0.354308	0.517288	0.222134	0.302596	0.101204	0.208447	0.28484	0.171162	0.41739	0.250042	0	0	0.256753	0.315579	0.233002	0.0848075	0.137936	0.0658105	0.286886	0.25065	0.153953	0.0705148	0.18813	0.227468	0.187263	0.125504	0	0.170479	0	0.128187	0	0.228284	0.0806811	0	0.163064	0.106044	0.127017	0.0718508	0.234368	0.374776	0.0988679	0.0834821	0.146389	0	0.0839436	0	0	0.1515	0.420209	0.0815431	0.108156	0	0	0.191609	0.0887554	0.0781895	0.432583	0
chr1:31608919-31609098	No	0	0	0	0	0	0	0	0	0	0	0	0	0	0	0	0	0	0	0	0	0	0	0	0	0	0	0	0.057054	0	0	0	0	0	0	0	0	0	0	0	0	0	0	0	0	0	0	0	0	0	0	0	0	0	0	0	0	0	0	0	0	0.296604	0.250446	0.292778	0.233779	0.503662	0.101886	0	0	0	0	0	0	0	0	0	0	0	0
chr1:31625249-31625543	Yes	1.78846	0.727027	1.04255	1.0646	1.22869	1.16292	0.597115	0.720935	0.692626	0.750282	0.547355	0.643978	0.619449	0.540313	0.853969	1.13936	0.261664	0.303373	0.817172	0.942402	0.708616	0.517288	1.40685	0.378246	0.101204	0.208447	0.28484	0.57054	0.313043	0.333389	0	0.610177	0.684675	0.946738	0.310669	0.33923	0.206904	0.789727	0.215164	0.5013	0.846743	1.19875	1.03471	1.81975	0.65542	0.87853	0.128134	0	0	0	0	0	0	0	0	0	0	0	0	0	1.08755	0.333928	0.878333	0.526002	1.25915	0.203771	0	0.101	0	0.0815431	0.108156	0	0.173782	0	0	0	0	0
chr1:31627567-31628182	Yes	3.71448	2.7627	1.2321	2.44231	3.21349	3.17159	1.68278	1.80234	1.64499	2.06328	1.43681	1.64572	1.70348	1.8911	0.768572	1.21532	0.915824	1.51687	0.89146	0.86991	1.32866	1.1639	0.888538	1.28603	3.23854	1.38965	1.63783	1.54046	1.66956	1.16686	0.511395	1.22035	1.36935	1.73569	0.932006	1.1873	2.34491	2.36918	2.58197	2.81981	2.61721	2.18596	2.06943	1.59228	1.59173	1.75706	1.40947	1.10811	0.490638	1.66643	1.46901	2.51112	1.25056	1.07533	1.46758	1.48461	1.5242	1.29331	1.87495	2.62343	2.7683	3.08884	2.04944	1.98712	3.35774	2.54714	0.726011	0.606002	0.420209	0.489258	0.757092	0.73343	1.73782	1.72448	1.50884	1.79836	1.73033	2.435
chr1:31628284-31628500	Yes	0.894228	0.508919	0.568663	0.75148	1.22869	0.422879	0.705681	0.540701	1.47183	0.750282	1.09471	1.2164	0.619449	0.630365	0.597779	0.455744	0.65416	0.606747	0.594307	1.15988	0.974348	0.387966	0	0.0756491	0.202409	0.208447	0.28484	0.28527	0.208695	0.0833473	0.255698	0.101696	0.684675	0.473369	0.310669	0.254422	0.137936	0.263242	0.860657	0.5013	0.384883	0.493604	0.0940648	0.454936	0.0936314	0.125504	0.384402	0.255718	0.327092	0	0	0	0.201703	0.195515	0.244597	0	0.38105	0.431105	0.234368	0.249851	0.494339	0.41741	0.219583	0.467557	0.335774	0.611313	0.423506	0.202001	0	0.0815431	0.108156	0.366715	0.868908	0.383217	1.33133	0.312758	0.432583	0.286471
chr1:31643580-31643962	Yes	0	0	0.189554	0.0626233	0.0945144	0.21144	0.0542832	0	0.432891	0.187571	0.136839	0.143106	0.0774311	0.0900522	0.170794	0.0759573	0.130832	0	0	0.0724925	0.265731	0.129322	0.14809	0.0756491	0	0.138965	0.21363	0.114108	0.208695	0.500084	0	0	0.256753	0	0	0	0	0	0.0717214	0	0.0769766	0	0	0	0	0	0	0	0	0	0	0.228284	0.121022	0.0488789	0.0815322	0.212087	0.127017	0.143702	0.0781228	0	0.0988679	0.0834821	0.0731944	0.0584446	0.251831	0.101886	0.0605009	0	0	0	0.108156	0	0	0	0.0887554	0	0.144194	0.143235
chr1:31645222-31645370	No	0.481507	0.290811	0.379109	0.250493	0.472572	0.21144	0.162849	0.120156	0.432891	0.187571	0.342097	0.0715531	0.387156	0.180104	0.341588	0.379787	0	0.151687	0	0.0724925	0.0885771	0.258644	0.222134	0	0.303613	0.486377	0.21363	0.171162	0	0.250042	0	0.203392	0	0	0	0.0848075	0	0	0	0.0626625	0.0769766	0	0	0.113734	0.187263	0	0	0	0	0	0	0	0	0	0	0	0	0	0	0	0	0	0	0	0	0	0	0	0	0	0	0	0	0.0958043	0	0	0	0
chr1:31944314-31944695	Yes	0.0687867	0	0	0	0	0.10572	0.0542832	0.240312	0.51947	0.468926	0.136839	0.286212	0.309724	0	0	0	0	0	0	0	0	0.129322	0	0.151298	0	0.208447	0.07121	0	0	0.0833473	0	0.101696	0	0.315579	0.0776672	0.0848075	0	0	0	0	0.0769766	0	0	0.113734	0	0	0	0.0852393	0	0.128187	0	0.228284	0.242043	0.195515	0.163064	0.318131	0.127017	0.0718508	0.234368	0	0.494339	0	0.292778	0.233779	1.00732	0.101886	0.0605009	0	0	0	0.108156	0	0	1.24546	0	1.25103	0.288389	1.71883
chr1:31954415-31954608	No	0	0	0	0.125247	0	0	0	0	0	0	0	0	0	0	0	0	0	0	0.0742883	0	0	0	0.0740448	0	0.202409	0	0.14242	0	0.104348	0	0	0.203392	0	0	0	0	0	0	0.0717214	0	0	0	0	0.113734	0	0	0	0	0	0	0.209859	0	0	0.0488789	0.0815322	0	0	0.0718508	0	0	0	0	0	0	0	0	0	0	0	0	0.108156	0	0	0	0	0.0781895	0	0
chr1:31955959-31956184	No	0	0	0	0	0	0	0	0	0	0	0	0	0	0	0	0	0	0	0	0	0	0	0	0	0	0	0	0	0	0	0	0	0	0	0	0	0	0	0	0	0	0	0	0	0	0	0.384402	0.426197	0.490638	0.256373	0.419718	0.456567	0.363065	0.146637	0.163064	0.106044	0.38105	0.215552	0.0781228	0.124925	0	0	0	0	0	0	0	0	0	0	0	0	0	0	0	0	0	0
chr1:31976755-31977058	Yes	0.0687867	0.363514	0.0947771	0.125247	0.189029	0	0.434265	0.30039	0.259735	0.375141	0.136839	0.429319	0.0774311	0.270157	0.0853969	0.0759573	0	0	0.0742883	0.0724925	0.177154	0	0	0.226947	0.404818	0.0694824	0.14242	0.513486	0	0	0	0.101696	0.0855844	0	0.0776672	0	0.0689679	0.131621	0	0	0	0.0705148	0	0	0	0	0.128134	0.255718	0.163546	0.256373	0.629577	0	1.12954	0.733183	0.570726	1.06044	1.27017	0.646657	0.468737	0.374776	0	0	0	0	0	0	0.181503	0.0505002	0	0	0.108156	0	0	0	0	0	0	0
chr1:32015086-32015623	Yes	0	0	0	0.125247	0	0	0.0542832	0	0	0.375141	0.205258	0.0715531	0.0774311	0.0900522	0	0.0759573	0.130832	0	0	0.28997	0	0.129322	0.0740448	0	0	0.138965	0	0.114108	0	0	0	0.101696	0.0855844	0	0.0776672	0.0848075	0	0	0	0	0	0.0705148	0	0	0	0.125504	0.768803	0.255718	0.654184	0.38456	0.209859	0	1.81533	1.75964	1.95677	1.80274	0.762101	2.15552	1.56246	1.4991	0	0	0	0	0.0839436	0	0	0	0	0	0	0	0	0	0	0	0	0
chr1:32054320-32054740	No	0	0	0	0	0	0	0	0	0	0	0	0	0	0	0	0	0	0	0	0	0	0	0	0	0	0	0	0.057054	0	0	0	0	0	0	0	0	0	0	0	0	0	0	0	0	0	0	0	0	0.163546	0	0	0	0.605108	0.43991	0.407661	0.530218	0.127017	0.502955	0.312491	0.249851	0	0	0	0	0	0	0	0	0	0.0815431	0	0	0	0	0	0	0	0
chr1:32165019-32165198	No	0	0	0	0	0	0	0	0	0	0	0	0	0	0	0	0	0	0	0	0	0	0.129322	0	0	0	0	0	0	0	0	0	0	0	0	0	0	0	0	0	0	0	0	0	0	0	0	0.384402	1.44907	0.654184	0.76912	0.629577	1.14142	1.97669	1.51524	1.79371	2.12087	2.03227	1.65257	1.87495	2.87328	0	0	0	0	0	0	0	0	0	0.0815431	0	0	0	0	0	0	0	0
chr1:32178394-32178567	No	0	0	0	0	0	0	0	0	0	0	0	0	0	0	0	0	0	0	0	0	0	0	0	0	0.101204	0	0	0	0	0	0	0	0	0	0	0	0	0	0	0	0	0	0	0	0	0	0	0	0	0	0	0	0.0806811	0.146637	0	0	0	0.0718508	0.0781228	0	0	0	0	0	0	0	0	0	0	0	0	0	0	0	0	0	0	0.286471
chr1:32180712-32180985	Yes	0	0.0727027	0	0	0.189029	0.10572	0.0542832	0	0	0	0	0	0	0	0	0	0	0	0	0.144985	0.177154	0	0.0740448	0	0	0	0	0.057054	0	0	0	0	0.0855844	0.15779	0	0	0.0689679	0	0	0.0626625	0.0769766	0.14103	0.0940648	0	0	0	0.256268	0	0.490638	0.38456	0	0.456567	0.242043	0.342152	0.326129	0.318131	0.127017	0.0718508	0.312491	0.624626	0	0	0	0	0.0839436	0	0.605009	0.606002	0.280139	0.326172	1.08156	0.977907	0	0	0	0.0781895	0	0
chr1:32250959-32251126	No	0	0	0	0	0	0.10572	0	0	0	0	0	0	0	0	0	0	0	0	0	0	0	0	0	0	0	0	0.07121	0	0	0	0	0	0	0	0	0	0	0	0	0	0	0.0705148	0	0	0	0	0	0	0	0	0	0	0.242043	0.293273	0.0815322	0.106044	0.254034	0.215552	0.156246	0.249851	0	0	0	0.0584446	0	0	0	0	0	0	0	0	0	0	0	0	0	0
chr1:32295829-32295988	No	0.20636	0.145405	0.379109	0.0626233	0.283543	0	0.108566	0	0	0.187571	0.0684193	0.143106	0.0774311	0	0	0.303829	0	0	0.148577	0	0.0885771	0	0.0740448	0.0756491	0	0.0694824	0.07121	0	0	0	0	0	0	0	0.0776672	0	0	0	0	0	0	0	0	0	0	0.125504	0	0	0	0	0	0	0	0	0	0	0	0	0	0	0	0	0	0	0	0	0	0	0	0	0	0	0	0	0	0	0	0
chr1:32346860-32346965	No	0.0687867	0	0.189554	0.0626233	0	0	0.0542832	0.0600779	0	0.187571	0	0.0715531	0.154862	0.0900522	0	0	0	0	0	0	0	0	0	0	0	0	0	0	0	0.0833473	0	0	0	0	0.0776672	0	0	0	0	0	0	0	0	0	0	0	0.64067	1.02287	0.163546	1.41005	1.0493	0.913134	0.242043	0.146637	0	0.212087	0	0	0.0781228	0.124925	0	0	0	0.0584446	0	0	0	0	0	0	0	0	0	0	0	0	0	0
chr1:32347360-32347436	Yes	0.0687867	0	0	0.0626233	0.283543	0.422879	0.217133	0.180234	0.259735	0	0.0684193	0	0.154862	0.0900522	0.170794	0.0759573	0	0	0	0.0724925	0.265731	0.129322	0.0740448	0.151298	0	0.0694824	0.07121	0	0.104348	0.0833473	0	0	0	0	0	0	0	0	0	0	0	0	0	0	0	0	0	0	0	0	0	0	0	0	0	0	0	0	0	0	0	0	0	0	0	0	0.0605009	0.101	0.14007	0.0815431	0	0.122238	0	0	0	0	0	0
chr1:32405097-32405251	No	0.0687867	0	0.0947771	0	0	0	0	0	0	0	0	0.0715531	0	0	0	0	0	0	0	0	0	0	0	0	0	0	0	0	0	0	0	0	0	0	0	0	0	0	0	0	0	0	0	0	0	0	0	0	0	0	0	0	0	0	0	0	0	0	0	0	0.197736	0.751339	0.878333	0.233779	0.671549	0.509428	0	0.0505002	0	0	0.108156	0	0	0.0958043	0	0	0.144194	0
chr1:32420336-32420677	Yes	0	0	0	0	0	0	0	0	0	0	0	0	0	0	0	0	0	0	0	0	0	0	0	0	0	0	0	0	0	0	0	0	0	0	0	0	0	0	0	0	0	0	0	0	0	0	0.64067	0.426197	0.654184	0.512747	0.419718	0.456567	1.00851	1.613	1.46758	1.90879	1.65122	1.58072	1.64058	1.62403	2.86717	2.67143	3.36694	1.81178	6.12788	2.03771	0.66551	0.303001	0.280139	0.326172	0.973404	0.366715	0.521345	0.574826	0.0887554	0.234568	0.432583	1.57559
chr1:3257141-3257322	No	0	0	0	0	0	0	0	0	0	0	0	0	0	0	0	0	0	0	0.0742883	0.0724925	0	0	0	0	0	0	0	0	0	0	0	0	0	0	0	0	0	0	0	0	0.0769766	0	0	0	0	0	0	0	0	0	0	0	0	0	0	0	0	0	0	0	0	0	0	0	0	0	0.726011	0.202001	0.560278	0.407715	0.865248	0.73343	0	0	0	0	0	0
chr1:32701561-32701883	Yes	0	0	0	0	0	0	0	0.0600779	0	0	0	0	0	0	0	0	0	0	0	0	0	0	0	0	0	0	0	0	0	0	0	0	0.0855844	0	0	0	0.0689679	0	0	0	0.0769766	0	0	0	0	0	0	0	0	0	0	0	0.0403406	0.0977577	0	0.106044	0	0.0718508	0	0	0.395472	0.333928	0.219583	0	0.419718	1.01886	0	0.0505002	0	0	0	0	0	0.0958043	0	0.156379	0.144194	0
chr1:32702096-32702374	No	0	0	0	0	0.0945144	0	0	0	0	0	0	0	0	0	0	0	0.130832	0	0	0	0	0	0	0	0	0	0	0	0	0	0	0	0	0	0	0	0	0.131621	0	0	0.0769766	0	0	0	0	0	0	0	0	0	0	0	0	0	0	0	0	0	0	0	0	0.250446	0.146389	0	0.0839436	0	0	0	0	0	0	0	0	0	0	0.0781895	0	0
chr1:32715623-32716019	Yes	0	0	0	0	0	0	0	0	0	0	0	0	0	0	0	0	0	0	0	0	0	0	0	0	0	0	0	0	0	0	0	0	0	0	0	0	0	0	0	0	0	0	0	0	0	0	0.768803	0.767154	0.654184	0.640933	1.0493	1.3697	0.605108	0.537667	0.570726	0.318131	0.635084	1.07776	0.859351	0.874477	0	0	0	0	0	0	0.907513	0.555502	0.420209	0.163086	0.757092	0.611192	0	0	0.0887554	0	0	0
chr1:3276287-3276461	No	1.0318	1.16324	1.70599	0.814103	1.60674	0.845758	0.86853	0.720935	0.606048	0.844068	0.821032	0.429319	1.0066	0.540313	1.11016	0.911488	0.392496	0.45506	1.11432	0.434955	0.885771	0.64661	1.18472	1.66428	1.82168	1.32017	1.70904	2.56743	0.208695	0.666778	1.15064	0.915265	0.171169	0.946738	0.388336	0.932882	0.137936	0.0658105	0.0717214	0.0626625	0.307907	0.0705148	0	0.909873	0.468157	0.627522	0	0	0	0	0	0	0	0	0	0	0	0	0	0	0	0	0	0	0	0	0	0	0	0	0	0	0	0	0	0	0	0
chr1:32791701-32792064	No	0.20636	0	0	0	0.0945144	0	0.0542832	0.0600779	0.0865783	0.187571	0.0684193	0	0	0	0.256191	0	0	0.151687	0.0742883	0.0724925	0	0.129322	0.0740448	0.151298	0.202409	0	0.07121	0.057054	0.104348	0.0833473	0	0	0.256753	0.15779	0	0.0848075	0	0	0.286886	0.0626625	0.153953	0.0705148	0	0.113734	0.0936314	0	0	0	0	0	0	0	0	0.146637	0	0	0	0	0	0	0	0	0	0.0584446	0	0	0	0	0	0.244629	0.108156	0.122238	0	0.191609	0.0887554	0.156379	0.288389	0
chr1:32802892-32803519	No	0	0	0	0	0	0	0	0	0	0	0	0	0	0	0	0	0	0	0	0	0.0885771	0	0	0	0	0	0	0	0	0	0	0	0	0	0	0	0	0	0	0	0	0	0	0	0	0	0	0.852393	0.327092	0.256373	0.209859	0.913134	2.33975	2.59058	2.60903	2.12087	1.27017	2.51478	1.24996	2.49851	0	0	0	0	0	0	0	0	0	0	0	0	0	0	0	0	0	0
chr1:32805274-32805465	Yes	0	0	0	0	0	0	0	0.0600779	0	0	0	0	0.0774311	0	0	0	0	0	0	0.0724925	0	0	0	0	0	0	0	0	0	0.0833473	0	0	0.0855844	0	0	0	0	0	0	0	0.0769766	0	0	0	0	0	1.92201	1.79003	1.47191	1.41005	2.30845	2.51112	10.2465	9.43362	12.4744	13.0434	8.12907	9.98726	10.0778	11.8679	0.0988679	0.0834821	0	0	0	0	0	0	0	0	0	0	0.173782	0	0	0	0	0
chr1:32822590-32822833	No	0	0.0727027	0	0	0	0	0.217133	0	0	0.0937853	0	0.0715531	0.0774311	0.0900522	0	0.0759573	0.130832	0.151687	0	0.0724925	0	0.258644	0.0740448	0	0.202409	0.138965	0	0.057054	0	0	0	0.203392	0	0.15779	0.233002	0	0.0689679	0.0658105	0	0.187987	0.0769766	0	0	0.227468	0	0.125504	0	0.0852393	0	0	0	0	0.0403406	0.0977577	0.0815322	0	0	0.0718508	0.0781228	0.249851	0	0.0834821	0	0	0.251831	0.101886	0	0.0505002	0	0	0.108156	0	0	0	0.0887554	0	0.144194	0.143235
chr1:32825849-32826094	No	0.0687867	0.0727027	0	0.0626233	0	0	0.0542832	0.120156	0	0.0937853	0.0684193	0	0	0	0.0853969	0.0759573	0	0	0	0.0724925	0	0	0	0.151298	0.101204	0	0.28484	0.114108	0.104348	0.0833473	0	0	0	0	0	0	0	0	0	0	0	0	0	0	0	0	0	0	0	0	0	0	0	0	0	0	0	0	0	0	0	0	0	0.0584446	0	0	0	0.0505002	0	0.163086	0	0	0.173782	0	0.0887554	0	0.144194	0.143235
chr1:33033446-33033785	No	0	0	0.284331	0.0626233	0	0	0.108566	0	0	0.0937853	0.0684193	0.143106	0	0	0.170794	0.151915	0.130832	0.151687	0	0.362462	0.0885771	0.129322	0.14809	0	0.101204	0.138965	0	0	0	0.0833473	0.127849	0.101696	0.171169	0	0.0776672	0.0848075	0.137936	0.131621	0	0.0626625	0.0769766	0.211545	0.0940648	0.113734	0.0936314	0	0	0.0852393	0	0	0	0	0	0	0	0	0	0.0718508	0	0	0	0.0834821	0	0.0584446	0.419718	0	0.0605009	0.0505002	0	0.0815431	0	0	0	0	0	0	0	0
chr1:33057477-33057712	No	0	0	0	0	0	0.10572	0	0.0600779	0	0	0	0	0	0	0.256191	0	0	0	0.0742883	0	0	0	0	0.0756491	0.101204	0	0	0	0	0.0833473	0	0	0	0	0.0776672	0	0	0	0	0	0	0	0	0	0	0	0	0.0852393	0	0	0	0	0	0.0488789	0	0	0	0	0	0	0	0	0	0	0.251831	0	0	0	0	0	0	0	0	0	0	0	0	0
chr1:33108346-33108558	No	0.0687867	0	0.0947771	0.0626233	0.189029	0	0	0	0	0	0	0	0.0774311	0	0.0853969	0.0759573	0.261664	0	0.148577	0.144985	0.0885771	0	0.14809	0.0756491	0	0.0694824	0.07121	0.057054	0	0.0833473	0.127849	0.101696	0	0	0	0	0.137936	0.0658105	0.143443	0	0	0.0705148	0.0940648	0	0	0	0	0.170479	0.163546	0	0	0	0.0403406	0.146637	0	0	0	0.0718508	0	0	0	0	0.0731944	0.0584446	0	0.305657	0	0	0	0.0815431	0	0.244477	0	0	0	0.312758	0.144194	0.143235
chr1:33182280-33182517	Yes	0.41272	0.145405	0.66344	0.37574	0.567086	0.317159	0.162849	0.360467	0.173157	0.187571	0.205258	0.214659	0.387156	0.180104	0.0853969	0.227872	0	0	0.148577	0.0724925	0	0	0.14809	0.453895	1.21445	0.138965	0	0.28527	0.104348	0	0	0.101696	0.256753	0	0.0776672	0	0.137936	0	0	0.125325	0.307907	0.14103	0	0.568671	0.374526	0.125504	0	0	0	0.128187	0	0	0	0.0977577	0	0	0	0	0	0	0.395472	0.0834821	0.439167	0.233779	0.251831	0.305657	0	0	0	0	0.108156	0.366715	0	0.191609	0.0887554	0.156379	0.144194	0.286471
chr1:33203022-33203184	Yes	0	0	0	0.0626233	0.0945144	0.10572	0.108566	0	0	0.0937853	0	0	0.154862	0.270157	0.0853969	0.0759573	0	0	0	0	0	0	0	0	0	0	0	0	0	0	0.255698	0	0	0	0	0	0	0	0	0	0	0	0	0	0	0	0	0	0	0	0	0	0	0	0	0	0	0	0	0	0	0.250446	0	0	0	0	1.63352	1.2625	1.68083	0.978517	1.40603	2.32253	0	0	0	0	0	0
chr1:33225657-33226159	Yes	1.10059	1.09054	1.32688	0.37574	1.51223	1.0572	1.19423	0.961247	1.2121	1.03164	1.16313	0.643978	1.0066	0.450261	0.768572	0.83553	0.65416	0.151687	0.520018	0.942402	0.442885	0.64661	0.740448	0.680842	2.02409	0.694824	0.99694	0.798756	0.626085	0.833473	0.383546	0.101696	0.77026	0.15779	0.854339	0.424037	1.37936	0.658105	0.50205	0.313312	0.615813	0.634634	0.846584	0.796139	1.02995	0.627522	0	0	0	0	0	0	0	0	0	0	0	0	0	0	1.08755	1.16875	0.878333	0.818225	1.09127	0.815084	0.484007	0.404001	0.560278	0.570801	0.432624	0.122238	0	0	0	0	0.144194	0
chr1:33226608-33227076	Yes	0.619081	0.654325	0.852994	0.18787	1.13417	0.845758	0.488548	0.660857	0.259735	0.375141	0.615774	0.429319	0.464587	0.450261	0.170794	0.455744	0.261664	0.151687	0.0742883	0.507447	0.797194	0.387966	0.444269	0.453895	0.91084	0.486377	0.7121	0.456432	0.313043	0.500084	0.383546	0.711873	0.171169	0	0.388336	0.254422	0.34484	0.394863	0.358607	0.187987	0.307907	0.634634	0.282195	1.02361	0.374526	0.376513	0	0	0	0	0	0	0	0	0	0	0	0	0	0	0	0.166964	0	0.0584446	0	0	0	0	0	0	0	0	0	0	0	0	0.144194	0
chr1:33227148-33227629	Yes	0.0687867	0.145405	0	0.250493	0.189029	0.422879	0.217133	0.360467	0.346313	0.375141	0.273677	0.0715531	0.387156	0.0900522	0.683175	0.0759573	0.130832	0	0.520018	0.0724925	0	0.129322	0.370224	0.302596	0.607227	0.27793	0.21363	0.228216	0.41739	0.333389	0.127849	0.50848	0.171169	0	0.0776672	0.254422	0.137936	0.197432	0.358607	0.25065	0.153953	0.282059	0.282195	0.113734	0.749051	0.251009	0	0	0	0.128187	0	0	0.0403406	0	0	0	0	0.0718508	0.0781228	0	0	0.0834821	0.0731944	0.116889	0	0.203771	0	0	0.14007	0	0.324468	0	0	0	0.0887554	0	0.144194	0
chr1:33255524-33255782	No	0	0	0.0947771	0	0	0	0	0	0	0.0937853	0	0.143106	0	0	0.0853969	0.0759573	0	0	0	0	0	0	0	0.151298	0	0	0	0.057054	0.104348	0	0	0	0	0	0	0	0	0.131621	0	0.0626625	0.0769766	0.0705148	0	0.113734	0	0.251009	0	0	0.163546	0	0	0	0	0	0	0.106044	0	0.0718508	0.0781228	0	0	0.500892	0	0	0	0	0	0	0	0.244629	0	0	0	0	0	0	0.144194	0.143235
chr1:33284743-33285215	Yes	0.343934	1.45405	0.284331	1.0646	0.189029	0.21144	0.0542832	0.0600779	0	0	0	0.0715531	0.154862	0.0900522	0.341588	0.227872	0.392496	0.151687	0.222865	0.144985	0.442885	0.258644	0.666403	0.529544	3.44095	0.486377	0.42726	0.399378	0.521738	0.166695	0.767093	0.203392	0.256753	0.15779	0.466003	0.254422	0.827615	0.197432	0.430329	0.375975	0.69279	0.352574	0.282195	0.454936	0.374526	0.627522	0	0.0852393	0.163546	0.38456	0.629577	0.228284	0.201703	0	0	0	0.127017	0	0	0	0.197736	0.584375	0.439167	1.34423	1.17521	0.815084	0.121002	0.1515	0	0.489258	0.108156	0	0	0.383217	0.177511	0.156379	0.720972	0.143235
chr1:33335323-33335427	No	0	0	0	0	0.0945144	0	0	0	0	0	0	0.0715531	0.0774311	0	0.170794	0	0.392496	0	0	0	0	0	0.0740448	0	0	0	0	0	0	0	0	0	0	0	0	0	0	0	0	0	0	0	0.0940648	0	0	0	0	0	0	0	0.209859	0.228284	0.0403406	0	0	0	0.127017	0.143702	0	0.249851	0	0	0	0	0	0	0	0	0	0	0	0	0	0	0.0887554	0	0.144194	0.143235
chr1:33438499-33438682	Yes	0.20636	0.363514	0.0947771	0.125247	0.189029	0.10572	0.162849	0.420545	0.606048	0.281356	0.273677	0.143106	0.154862	0.360209	0.0853969	0.0759573	0	0.151687	0	0.0724925	0	0.129322	0.222134	0.0756491	0.506022	0.347412	0.07121	0.114108	0.104348	0	0.255698	0.203392	0	0.15779	0	0	0	0	0	0.0626625	0.153953	0.0705148	0.18813	0	0.0936314	0.251009	0	0.0852393	0	0	0	0	0.121022	0.0977577	0.0815322	0	0.127017	0	0.156246	0	0	0	0	0	0	0	0	0.0505002	0	0	0	0	0	0	0	0	0	0
chr1:33446822-33447120	Yes	0.0687867	0.145405	0	0.18787	0.189029	0.10572	0.108566	0.240312	0.259735	0.281356	0.136839	0.143106	0.154862	0.270157	0.0853969	0.151915	0.130832	0	0.0742883	0.362462	0.265731	0.129322	0.222134	0.302596	0.101204	0.0694824	0.28484	0.28527	0.208695	0.166695	0.127849	0.101696	0	0.315579	0.0776672	0	0	0.0658105	0.0717214	0	0.0769766	0	0	0	0.187263	0	5.63789	5.45532	4.25219	6.53752	5.24648	8.90306	10.0448	9.18923	7.25637	7.74118	5.20769	6.17917	6.87481	6.37119	0.494339	0.250446	0.439167	0.292223	0.587605	0	0.181503	0.303001	0.280139	0.163086	0.108156	0.244477	0.521345	0.287413	0.532532	0.469137	0.576778	0.716177
chr1:33450270-33450612	Yes	0	0	0	0	0	0	0	0	0	0	0.0684193	0	0	0	0	0	0	0	0	0	0	0	0	0	0	0	0	0	0	0	0	0	0	0	0	0	0	0	0	0	0	0	0	0	0	0	0	0.0852393	0.163546	0.128187	0.419718	0	0.524427	0.43991	0.244597	0.530218	0.635084	0.215552	0.156246	0	0	0	0	0	0	0	0	0	0	0	0	0	0.173782	0	0	0.156379	0	0
chr1:33457586-33457726	Yes	0	0	0	0	0	0	0	0	0	0	0	0	0	0	0	0	0	0	0	0	0	0	0	0	0	0	0	0	0	0	0	0	0	0	0	0	0	0	0	0	0	0	0	0	0	0	0.64067	0.426197	0.654184	0.256373	0.419718	0	0.363065	0.537667	0.407661	0.424174	0.508067	0.790358	0.390614	0.249851	0	0	0.0731944	0	0.0839436	0	0	0	0	0	0	0	0.173782	0	0	0.156379	0	0
chr1:33458061-33458873	Yes	0	0	0.0947771	0	0	0	0.0542832	0.0600779	0	0.0937853	0.205258	0.0715531	0.154862	0	0	0	0.130832	0.151687	0.0742883	0	0.0885771	0	0	0	0.101204	0.0694824	0	0	0.104348	0.250042	0.255698	0	0.0855844	0	0	0	0.0689679	0	0	0	0	0	0	0	0	0	0.64067	1.79003	0.817729	1.02549	0.839436	1.14142	1.6943	1.22197	1.14145	1.06044	0.38105	1.22146	0.937474	0.749552	0	0.0834821	0.365972	0.292223	0.335774	0.101886	0	0	0	0	0	0	0	0	0.0887554	0.312758	0.144194	0.143235
chr1:33515841-33516133	Yes	0	0	0	0	0	0	0	0	0	0	0	0	0	0	0	0	0	0	0	0	0	0	0	0	0	0	0	0	0	0	0	0	0	0	0	0	0	0	0	0	0	0	0	0	0	0	0	0	0	0	0	0	0	0	0	0	0	0	0	0	3.16377	0.500892	4.17208	0.409112	4.02929	0.101886	0	0	0	0	0	0	0	0	0	0	0	0.143235
chr1:33592719-33593204	No	9.14864	8.50622	10.615	6.26233	14.8388	9.72622	6.67683	9.85278	12.9867	10.2226	10.5366	9.73122	11.0726	10.356	7.85652	7.97552	10.3357	8.64614	7.72599	8.55411	9.38917	5.81949	6.88617	5.59803	8.80479	5.35015	4.48623	4.16494	4.06955	3.1672	4.73041	5.59329	4.45039	5.68043	3.33969	3.05307	5.5864	4.27769	4.66189	4.32371	6.38906	6.34634	6.02015	9.43993	8.80135	8.7853	3.20335	4.51768	4.25219	5.12747	6.50563	5.02224	5.80904	5.47443	6.03338	5.09009	3.17542	4.16734	5.23423	6.12134	0	0	0	0	0	0	5.14257	4.49451	4.06202	3.99561	9.0851	7.45654	1.73782	2.77833	1.95262	1.72017	1.29775	2.72147
chr1:33608197-33608350	No	0	0	0	0	0	0	0	0	0	0	0.0684193	0	0	0	0	0	0.130832	0	0	0	0.0885771	0	0	0	0	0	0	0	0	0	0	0	0	0	0.155334	0.0848075	0	0	0	0	0	0	0.0940648	0	0.187263	0	0	0	0	0	0.209859	0.228284	0.0806811	0.0488789	0	0	0	0	0	0	0	0	0	0	0	0	0.0605009	0	0.14007	0.0815431	0	0	0	0	0	0	0	0
chr1:33608478-33608647	No	0.0687867	0.145405	0	0	0	0	0	0.120156	0	0	0.0684193	0	0.232293	0	0	0.0759573	0	0	0.148577	0	0	0	0.0740448	0.0756491	0	0	0	0	0.104348	0.0833473	0	0.101696	0	0	0	0	0.137936	0	0	0	0	0	0	0	0	0	0	0	0	0	0	0.228284	0.121022	0.0488789	0	0	0	0	0	0.124925	0	0	0	0	0	0	0	0	0	0.0815431	0	0	0.173782	0.191609	0.0887554	0	0.288389	0.143235
chr1:33618327-33618371	No	0.0687867	0.0727027	0.0947771	0	0	0.10572	0	0	0.0865783	0.187571	0	0.0715531	0.154862	0	0.0853969	0	0.130832	0	0.0742883	0	0	0	0.14809	0	0.101204	0.0694824	0	0.228216	0	0	0.127849	0	0	0.15779	0.0776672	0	0	0.0658105	0.0717214	0.0626625	0	0	0	0	0	0	0	0.0852393	0.163546	0	0	0	0	0	0.163064	0.212087	0.127017	0.0718508	0.234368	0	0	0	0	0	0	0	0	0	0	0	0	0	0.173782	0	0	0	0	0
chr1:33621595-33621744	No	0.0687867	0.145405	0.189554	0.0626233	0.283543	0	0.162849	0	0.0865783	0	0	0.0715531	0	0	0.256191	0.0759573	0.261664	0	0.222865	0.144985	0.0885771	0.258644	0.14809	0	0	0.0694824	0	0	0.104348	0.0833473	0.127849	0	0.0855844	0	0.233002	0	0.0689679	0.0658105	0	0	0.153953	0	0.18813	0	0.0936314	0.125504	0.128134	0	0	0	0.209859	0.228284	0.121022	0	0.489193	0	0	0.0718508	0.0781228	0	0	0	0	0	0	0	0.0605009	0.0505002	0	0.163086	0.108156	0	0	0	0	0	0	0
chr1:33686646-33686830	No	0.20636	0.363514	0.66344	0.626233	0.756115	0.317159	0.922814	0.720935	0.865783	1.59435	0.957871	1.0733	0.774311	0.720418	0.341588	0.455744	0.130832	0.606747	0	0.0724925	0.265731	0.258644	0.518314	0.529544	0.708431	0.625342	0.28484	0.456432	0.313043	0.416736	0.255698	0.203392	0.171169	0.631159	0.388336	0.254422	0.275872	0.394863	0.215164	0.0626625	0.0769766	0.493604	0.282195	0.682405	0.65542	0.627522	0	0	0	0	0	0	0	0	0.0815322	0	0	0	0	0	0.494339	0.0834821	0.512361	0.467557	0.419718	0.305657	0	0	0	0	0	0	0	0	0	0	0	0
chr1:3373139-3374058	Yes	0	0	0	0	0.0945144	0.21144	0.0542832	0	0	0	0.0684193	0	0.154862	0	0.0853969	0.151915	0.130832	0.91012	0.44573	0.0724925	0.265731	0.129322	0	0.0756491	0	0	0	0	0	0.0833473	0	0	0	0.15779	0.0776672	0	0.0689679	0.131621	0	0	0.307907	0	0.0940648	0	0	0.251009	0	0	0	0	0	0	0	0	0	0.106044	0	0	0	0	0	0	0	0	0.0839436	0	4.71907	3.28251	3.64181	3.58789	6.70567	6.3564	0	0	0	0.156379	0	0
chr1:3376693-3377110	No	0	0	0	0	0	0	0	0	0	0.0937853	0	0	0	0.180104	0	0.0759573	0	0	0	0	0	0	0	0	0	0	0	0.057054	0	0	0	0	0	0	0	0	0.0689679	0	0	0	0	0.0705148	0	0	0	0	0	0	0	0	0	0	0	0	0	0	0	0	0	0	0	0	0	0	0	0	2.05703	0.707002	1.54077	0.896974	1.18972	1.22238	0	0	0	0	0	0
chr1:33828122-33828303	No	0	0	0	0	0	0.10572	0.0542832	0	0	0	0	0.0715531	0	0	0.170794	0	0.130832	0.151687	0.148577	0	0	0	0	0	0	0	0	0	0	0	0	0	0	0.15779	0	0	0	0	0	0.125325	0.153953	0.0705148	0	0.113734	0.0936314	0	0	0	0	0	0.209859	0	0	0	0	0	0	0	0	0	0	0.166964	0.0731944	0	0	0	0	0	0.14007	0	0	0.122238	0.173782	0.0958043	0.177511	0	0	0
chr1:33846702-33846927	No	0.0687867	0	0	0	0	0	0	0	0	0.0937853	0	0.143106	0	0	0	0.151915	0	0	0.148577	0	0.0885771	0	0	0	0.202409	0	0	0.114108	0	0.166695	0	0.101696	0	0	0	0	0.0689679	0	0	0	0	0.0705148	0	0.227468	0	0	0	0	0	0	0	0	0	0	0	0	0	0	0	0	0	0	0.0731944	0	0	0	0	0	0	0.0815431	0	0.122238	0	0	0.0887554	0	0	0.143235
chr1:33926596-33926852	Yes	0	0	0	0	0	0	0	0	0	0	0	0	0	0	0	0	0	0	0	0	0	0	0	0	0	0	0	0	0	0	0	0	0	0	0	0	0	0	0	0	0	0	0	0	0	0	0.64067	0.937633	0.817729	0.512747	0.839436	0.456567	1.0892	0.928698	0.73379	0.848349	0.508067	0.574806	0.54686	0.624626	0	0	0	0	0	0	0	0	0	0	0	0	0	0	0	0	0.144194	0
chr1:3398787-3399114	Yes	0	0.0727027	0.0947771	0.0626233	0.283543	0	0.108566	0	0.259735	0	0.0684193	0.143106	0.154862	0	0.256191	0.0759573	0	0	0	0	0	0.258644	0.0740448	0.0756491	0.303613	0.0694824	0	0.228216	0.104348	0.250042	0.127849	0.203392	0.427922	0	0	0.254422	0.0689679	0	0	0.0626625	0.0769766	0.211545	0	0	0.0936314	0	0	0	0	0	0	0	0	0	0	0	0	0	0	0	0.296604	0.250446	0	0	0	0	0	0	0	0	0	0	0	0	0	0	0	0
chr1:3420763-3420995	Yes	0.0687867	0	0	0	0	0	0	0	0	0	0	0	0	0	0	0	0	0.151687	0.0742883	0	0	0	0	0	0	0	0	0	0	0	0	0	0	0	0	0	0	0	0	0	0	0	0	0	0	0	0	0	0	0	0	0	0	0.0488789	0	0	0.127017	0	0	0	0.988679	0.751339	0.805139	0.642891	1.09127	0.407542	0	0	0	0	0	0.122238	0	0.0958043	0	0	0	0.143235
chr1:3459921-3460185	Yes	0	0	0	0	0	0.10572	0	0.0600779	0	0	0	0	0	0	0	0	0	0	0	0	0	0.129322	0	0	0	0	0	0	0	0	0	0	0	0	0	0	0	0	0	0	0	0	0	0	0	0	0	0	0	0	0	0	0	0	0	0	0	0	0	0	1.38415	0.500892	0.878333	1.46112	1.9307	1.4264	0	0	0	0	0	0	0	0	0	0	0	0.143235
chr1:3463837-3464262	Yes	0.550294	0.218108	0.568663	0.125247	0.85063	1.0572	0.488548	0.120156	0.173157	0.281356	0.136839	0.143106	0.232293	0.0900522	0.426985	0.531701	0	0.303373	0.594307	0.724925	0.797194	0.258644	0.296179	0.529544	0.202409	0.208447	0.35605	0.28527	0.521738	0.416736	0.255698	0.50848	0.684675	0.15779	0.388336	0.33923	0.620711	0.394863	0.50205	0.313312	0.307907	0.211545	0.282195	0.341202	0	0.125504	0	0.0852393	0.163546	0.256373	0	0	0.161362	0	0.0815322	0	0	0.215552	0	0	2.66943	2.00357	2.19583	2.45467	4.44901	3.46411	0	0	0	0	0	0	0	0	0	0	0	0
chr1:3470055-3470280	No	0.550294	0.436216	1.04255	0.37574	1.51223	0.634319	0.488548	0.420545	0.346313	0.281356	0.342097	0.0715531	0	0	0.341588	0.531701	0.523328	1.21349	0.44573	1.23237	0.885771	0.64661	0.370224	0.226947	0.404818	0.27793	0.64089	0.57054	0.208695	0.583431	0.767093	0.203392	0.941428	0.15779	0.155334	0.593652	0.206904	0.460674	0.358607	0.0626625	0.384883	0.211545	0.282195	0.568671	0.374526	0.376513	0	0	0	0	0	0	0	0.0488789	0	0.106044	0	0	0	0	0	0	0	0	0	0	0	0	0	0	0	0	0	0	0	0	0	0
chr1:34826355-34826560	No	0	0	0	0	0	0	0	0	0	0	0	0	0	0	0	0	0	0	0	0	0	0	0	0	0	0	0	0	0	0	0	0	0	0	0	0	0	0	0	0	0	0	0	0	0	0	0.256268	0.0852393	0.327092	0.38456	0	0.228284	0.968174	1.31973	0.896854	0.424174	0.762101	0.862209	0.703105	0.999402	0	0	0	0	0	0	0	0	0	0	0	0	0	0	0	0	0	0
chr1:3487299-3487603	No	0	0	0	0	0	0	0	0	0	0	0	0	0	0	0	0	0	0	0	0	0	0	0	0	0	0	0	0	0	0	0	0	0	0	0	0	0	0	0	0	0	0	0	0	0	0	0.128134	0.340957	0.327092	0.128187	0.419718	0.228284	0.766471	0.488789	0.73379	0.530218	0.889117	0.718508	0.859351	0.999402	0	0	0	0	0	0	0	0	0	0	0	0	0	0.0958043	0	0	0.144194	0
chr1:34883866-34884084	No	0	0	0	0	0	0	0	0	0	0	0	0	0	0	0	0	0	0	0	0	0	0	0	0	0	0	0	0	0	0	0	0	0	0	0	0	0	0	0	0	0	0	0	0	0	0	0.128134	0.0852393	0	0	0	0	0.363065	0.195515	0.163064	0.424174	0.254034	0.215552	0.0781228	0	0	0	0	0	0	0	0	0	0	0	0	0	0	0	0	0	0	0
chr1:35291196-35291581	No	1.23816	0.727027	1.13733	0.814103	1.89029	1.26864	0.759964	0.901169	1.2121	1.03164	0.752613	0.715531	0.69688	0.900522	0.768572	0.987445	0.392496	0.91012	0.44573	0.942402	0.177154	1.1639	0.14809	0.226947	0.607227	0.625342	0.7121	0.85581	0.313043	0.583431	0.383546	0.305088	0	0.473369	0.155334	0.0848075	0.137936	0	0	0	0	0.0705148	0.18813	0	0	0	0	0	0	0	0	0	0	0	0	0	0	0	0	0	0	0	0	0	0	0	0.0605009	0.101	0.14007	0.163086	0	0	0	0	0	0.0781895	0.144194	0
chr1:35309839-35310209	No	0.343934	0.145405	0.0947771	0.18787	0.661601	0.21144	0.542832	0.30039	0.432891	0.281356	0.205258	0.286212	0.309724	0.0900522	0.0853969	0.303829	0.65416	0.303373	0.44573	0	0.177154	0.387966	0.0740448	0	0.303613	0.208447	0	0.057054	0	0.166695	0.127849	0	0.171169	0.315579	0	0.169615	0.206904	0.0658105	0.0717214	0	0	0	0	0	0	0	0	0	0	0	0	0	0	0	0	0	0	0	0	0	0	0	0	0	0	0	0.0605009	0	0.14007	0	0	0	0.173782	0.0958043	0.0887554	0.0781895	0	0.143235
chr1:35449772-35449937	No	0.0687867	0	0.0947771	0	0	0	0.0542832	0.0600779	0.0865783	0	0	0	0	0	0	0.151915	0	0.151687	0	0	0.0885771	0	0	0	0.101204	0	0	0	0	0.0833473	0	0	0	0	0	0	0	0	0	0	0.0769766	0.14103	0	0	0	0	0.128134	0.0852393	0	0.128187	0	0	0.72613	0.488789	0.163064	0.318131	0	0.431105	0.234368	0.124925	0	0.0834821	0	0	0.0839436	0.203771	0	0	0	0	0.108156	0	0	0	0	0	0	0.143235
chr1:35695735-35695889	No	0	0	0	0	0	0	0	0	0	0	0	0	0	0	0	0	0	0	0	0	0	0	0	0	0	0	0	0	0	0	0	0	0	0	0	0	0	0	0	0	0	0	0	0	0	0	0.128134	0.0852393	0	0	0	0	0.322725	0.0488789	0.163064	0.212087	0.127017	0.143702	0.156246	0	0	0	0	0	0	0	0	0	0	0	0	0	0	0	0	0	0	0
chr1:35730503-35730753	No	0	0	0	0	0	0	0	0	0	0	0	0.0715531	0.154862	0.0900522	0	0	0	0	0	0	0	0	0.0740448	0.0756491	0.101204	0	0.07121	0.057054	0	0	0	0	0	0	0	0	0	0	0	0	0	0	0	0	0	0	0	0	0	0	0	0	0	0.0488789	0	0	0	0	0	0	0	0	0	0	0	0	0.181503	0.202001	0	0.0815431	0.108156	0	0	0	0.0887554	0	0	0
chr1:3573361-3573787	Yes	0	0	0	0	0	0	0	0	0	0	0	0	0	0	0	0	0	0	0	0.144985	0	0	0	0	0	0	0	0	0	0	0	0	0	0	0	0	0	0	0	0	0	0	0	0	0	0	0.384402	0.681915	0.817729	1.02549	1.46901	1.82627	1.12954	1.12421	0.652258	0.636262	1.01613	1.00591	0.468737	0.374776	0	0	0	0	0	0	0	0	0	0	0	0	0.173782	0	0	0	0	0
chr1:35747129-35747508	No	0.0687867	0	0	0	0	0	0	0	0	0.187571	0	0	0	0.0900522	0.0853969	0	0.130832	0	0	0	0	0	0	0.0756491	0.303613	0.0694824	0	0	0.104348	0	0.127849	0.203392	0	0	0.0776672	0	0	0.0658105	0	0	0	0	0	0.113734	0	0	0	0	0	0	0	0	0	0	0	0	0	0	0	0	0.0988679	0	0	0.0584446	0	0	0.181503	0.1515	0.840417	0.0815431	0	0.122238	0.173782	0.0958043	0	0.312758	0.144194	0
chr1:35820405-35820608	No	0	0	0	0.125247	0	0	0	0	0	0.187571	0	0	0.0774311	0.0900522	0.0853969	0	0.130832	0	0	0.144985	0.177154	0.258644	0.0740448	0	0.404818	0	0.07121	0.114108	0	0	0	0.101696	0	0.315579	0	0.254422	0	0.0658105	0.0717214	0	0.0769766	0	0	0	0.0936314	0.125504	0	0	0	0	0.209859	0	0	0	0	0.106044	0.127017	0.143702	0	0.124925	0	0.0834821	0	0.116889	0	0	0	0	0	0.0815431	0	0	0	0	0	0.234568	0	0
chr1:3583884-3584233	No	0	0.0727027	0	0	0	0	0	0	0	0	0	0	0	0	0	0	0	0	0	0	0	0	0	0	0	0	0	0	0	0	0	0	0	0	0	0	0	0	0	0	0	0	0	0	0	0	0.64067	0.681915	0.981275	1.28187	0	0.684851	0.403406	0.733183	0.73379	0.742305	0.508067	0.718508	0.234368	0.499701	0	0	0	0	0	0	0	0	0	0.0815431	0	0	0	0	0	0	0	0
chr1:3588190-3588516	No	0	0	0	0	0	0	0	0	0	0	0	0	0	0	0	0	0	0	0	0	0	0.129322	0	0	0	0	0	0.057054	0	0	0	0	0	0	0	0	0	0	0	0	0	0.0705148	0	0	0	0	0.384402	0.0852393	0.327092	0	0.419718	0	0.847152	0.733183	0.978387	0.954393	0.508067	0.574806	0.781228	0.999402	0	0	0	0	0	0	0	0	0	0.0815431	0	0	0	0	0	0	0	0
chr1:35892279-35892463	Yes	0.0687867	0	0	0	0	0	0.0542832	0.180234	0.346313	0.0937853	0.0684193	0	0.0774311	0	0.0853969	0.0759573	0.130832	0.303373	0.148577	0.0724925	0.177154	0.129322	0	0.151298	0	0	0.07121	0	0	0	0.127849	0.203392	0	0	0.0776672	0	0.0689679	0	0.0717214	0.0626625	0.0769766	0	0.282195	0.113734	0.280894	0	0	0	0.327092	0.128187	0	0.228284	0.0806811	0	0	0	0	0	0	0	0	0.0834821	0.0731944	0	0	0.203771	0.0605009	0	0	0	0.108156	0.122238	0.173782	0.191609	0.0887554	0.0781895	0	0.143235
chr1:35892793-35892991	No	0	0	0	0	0.0945144	0	0.0542832	0	0	0.281356	0.273677	0.143106	0	0	0.0853969	0.151915	0	0	0.148577	0.217477	0.0885771	0	0.0740448	0.226947	0.101204	0	0	0.057054	0.104348	0.0833473	0	0.101696	0.0855844	0	0	0.0848075	0	0.0658105	0.0717214	0	0	0.211545	0	0	0	0	0.128134	0	0.163546	0	0	0	0	0.0488789	0	0	0.127017	0	0.0781228	0	0	0	0	0	0.0839436	0.101886	0	0	0	0.0815431	0	0	0	0	0.0887554	0.0781895	0	0
chr1:35893827-35894279	No	0.137573	0	0	0.0626233	0	0	0	0.120156	0	0	0	0	0.0774311	0.0900522	0	0.0759573	0.261664	0	0	0.0724925	0.0885771	0.258644	0.14809	0.0756491	0	0	0.21363	0	0.104348	0.0833473	0	0	0	0	0.0776672	0	0	0	0	0	0	0	0	0	0	0.125504	0	0.0852393	0	0.128187	0	0.228284	0.0806811	0.0488789	0	0	0	0	0	0.249851	0	0	0	0	0.0839436	0	0.0605009	0	0	0.163086	0.108156	0	0.173782	0.191609	0	0.0781895	0.288389	0.143235
chr1:3589448-3589681	No	0	0	0	0	0	0	0	0	0	0	0	0	0	0	0	0	0	0	0	0	0	0	0	0	0	0	0	0	0	0	0	0	0	0	0	0	0	0	0	0	0	0	0	0	0	0	1.79387	0.852393	0.817729	0.640933	1.67887	1.59798	1.81533	1.80852	1.30452	1.59065	0.762101	1.36516	1.32809	1.12433	0	0	0	0	0	0	0	0	0	0	0	0	0	0	0	0	0	0
chr1:3589861-3591039	Yes	0	0	0	0	0	0	0	0	0	0.0937853	0	0.0715531	0	0	0	0	0	0.151687	0	0	0	0	0	0	0	0	0.07121	0	0	0.0833473	0	0	0	0	0	0	0	0	0	0	0	0	0	0	0	0	2.81895	2.04574	2.28964	1.66643	1.0493	1.3697	6.41415	4.93676	4.97347	4.87801	3.55647	5.24511	5.07798	4.37239	0	0	0	0	0	0	0	0	0	0	0	0	0	0.0958043	0	0	0	0
chr1:35978117-35978431	No	0	0.145405	0.0947771	0	0	0	0	0	0	0.0937853	0	0	0.0774311	0	0.170794	0.0759573	0	0	0.0742883	0.0724925	0.177154	0	0.296179	0.151298	0	0.208447	0.14242	0	0	0	0.127849	0	0.0855844	0	0	0.0848075	0	0.0658105	0	0.125325	0	0.0705148	0	0	0.0936314	0	0	0	0.163546	0	0	0.228284	0	0.0488789	0	0	0	0.0718508	0	0.124925	0	0	0	0	0	0	0.121002	0.0505002	0.14007	0.0815431	0.108156	0	0	0.0958043	0.266266	0	0.288389	0
chr1:3605114-3605182	No	0	0	0	0	0	0	0	0	0	0	0	0	0	0	0	0	0	0.151687	0	0	0	0	0	0	0	0	0	0	0	0	0	0	0	0	0.0776672	0	0	0	0	0	0	0	0	0	0	0	0	0.0852393	0	0.128187	0.419718	0	0.161362	0.0977577	0	0.212087	0.254034	0.0718508	0.234368	0	0	0	0	0	0	0	0	0	0	0	0	0	0	0	0	0	0	0
chr1:36183369-36183689	Yes	0.275147	0.145405	0.284331	0.37574	0.378058	0.528599	0	0.240312	0	0	0.410516	0	0.0774311	0.0900522	0.170794	0.455744	0.261664	0.606747	0.297153	0.652432	0.265731	0.258644	0.222134	0.378246	0.101204	0	0.07121	0	0	0.250042	0.383546	0.101696	0.171169	0.15779	0.466003	0.0848075	0.275872	0.658105	0.645493	0.563962	0.307907	0.352574	0.470324	0.341202	0.561788	0.251009	0.256268	0	0	0.128187	0.419718	0	0.201703	0.0977577	0	0	0.127017	0	0.0781228	0	0.593207	0.918303	0.951528	0.701336	0.92338	1.52828	0.181503	0.0505002	0	0.0815431	0	0	0.521345	0	1.24258	0.156379	0.865166	0.429706
chr1:36349606-36349992	No	0	0.0727027	0.189554	0.18787	0	0	0.0542832	0	0	0	0	0.0715531	0	0	0.0853969	0	0.261664	0.151687	0.0742883	0.144985	0	0.129322	0	0	0	0	0.07121	0	0	0	0.255698	0	0	0.15779	0.0776672	0.0848075	0.137936	0	0.0717214	0	0.153953	0.0705148	0	0.227468	0.187263	0.125504	0	0	0	0	0.209859	0	0.121022	0.195515	0.0815322	0.106044	0.254034	0.287403	0.156246	0.249851	0	0.0834821	0.146389	0	0	0	0	0.0505002	0	0	0	0	0	0.287413	0.443777	0.156379	0	0.286471
chr1:36484775-36484931	No	0	0	0	0	0	0	0	0	0.0865783	0	0	0	0	0	0.0853969	0	0.130832	0	0	0	0	0	0	0	0	0	0	0	0	0	0	0	0	0	0	0	0	0	0.0717214	0	0	0	0.0940648	0	0	0	0.128134	0.255718	0.163546	0	0.629577	0.684851	0.161362	0.43991	0.244597	0.106044	0.889117	0.359254	0.468737	0.249851	0	0.0834821	0	0	0	0	0	0	0	0	0.108156	0	0	0.0958043	0.177511	0.0781895	0	0
chr1:36555281-36555746	Yes	0	0	0	0	0	0.10572	0	0	0	0.187571	0.136839	0.0715531	0.387156	0	0	0.0759573	0	0.151687	0	0.0724925	0	0	0.0740448	0	0.101204	0.138965	0.07121	0.057054	0.104348	0	0.127849	0.101696	0.0855844	0	0	0	0	0.0658105	0.286886	0.125325	0.23093	0	0.282195	0	0.0936314	0.125504	0.512536	0.767154	0.163546	0.76912	0.839436	0.228284	0.564768	0.830941	1.79371	0.636262	0.762101	0.431105	1.48433	0.624626	0	0	0	0.116889	0	0	0.242004	0	0.14007	0	0	0	0	0	0	0	0	0
chr1:36616490-36616893	Yes	0.41272	0.290811	0.189554	0.125247	0.472572	0.422879	0.488548	0.120156	0.0865783	0.562712	0.136839	0.286212	0.309724	0.180104	0.512382	0.303829	0.261664	0.151687	0.297153	0.144985	0.354308	0.258644	0.370224	0.151298	0.404818	0.208447	0.21363	0.057054	0.104348	0.0833473	0.127849	0.203392	0.256753	0	0.0776672	0.0848075	0	0.329053	0.430329	0.313312	0.0769766	0.0705148	0	0	0.187263	0.376513	1.53761	1.19335	1.14482	1.15368	1.25915	2.96769	2.9852	2.83497	2.11984	2.33296	1.77823	1.93997	3.12491	2.37358	0.0988679	0.0834821	0.292778	0.233779	0.251831	0.407542	0.121002	0.303001	0.14007	0.163086	0.216312	0.244477	0.521345	0.191609	0.621288	0.234568	0.144194	0.143235
chr1:36626577-36627134	Yes	0	0	0	0	0	0	0	0	0	0	0.0684193	0	0	0	0	0.151915	0.261664	0	0	0.144985	0	0	0	0	0	0.0694824	0	0	0	0	0	0	0.0855844	0	0	0	0.137936	0.0658105	0.143443	0	0.0769766	0	0.0940648	0	0	0	1.40947	0.937633	0.981275	1.79461	2.09859	1.59798	0.927833	0.977577	0.73379	0.530218	1.65122	0.646657	0.390614	0.999402	0	0	0	0	0.0839436	0	0.0605009	0	0	0.163086	0	0	0.347563	0.287413	0.177511	0.390947	0.576778	0.572942
chr1:36627974-36628367	Yes	0	0	0	0.0626233	0	0.21144	0	0	0	0	0	0	0.0774311	0	0.0853969	0.0759573	0.130832	0.151687	0	0.144985	0.177154	0.129322	0	0	0	0.0694824	0	0	0	0	0.127849	0.101696	0	0	0	0	0.137936	0.0658105	0.0717214	0.0626625	0.0769766	0.0705148	0.376259	0.113734	0.0936314	0	0	0.426197	0.654184	0.512747	0.839436	0.913134	0.443746	0.244394	0.407661	0.530218	0.889117	0.359254	0.781228	0.999402	0	0.0834821	0	0	0	0	0.0605009	0	0	0	0	0	0.347563	0.287413	0.266266	0.0781895	0.432583	0.286471
chr1:36814766-36815061	Yes	0	0	0	0	0	0	0.0542832	0	0	0	0	0	0	0	0	0	0	0	0	0	0	0	0	0	0	0.138965	0	0	0	0	0	0	0	0	0.0776672	0.0848075	0	0.0658105	0.0717214	0	0	0	0	0	0	0	0.384402	0.170479	0.327092	0.256373	0.209859	0.228284	0.282384	0.488789	0.244597	0.318131	0.635084	0.287403	0.312491	0.374776	0	0	0	0	0	0	0	0	0	0	0	0	0	0	0.0887554	0.0781895	0	0
chr1:36830277-36830469	No	0.0687867	0.0727027	0.0947771	0	0.0945144	0	0.108566	0.120156	0	0	0.0684193	0	0	0	0.256191	0.151915	0	0	0.222865	0.0724925	0.0885771	0.129322	0.0740448	0	0	0.0694824	0.07121	0	0	0.166695	0	0	0.256753	0	0.388336	0.33923	0.137936	0.460674	0.573771	0.187987	0	0.14103	0	0.227468	0.187263	0.251009	0	0	0	0	0.209859	0	0.0806811	0.0488789	0	0	0	0.0718508	0	0	0	0	0	0	0.0839436	0	0	0.1515	0.14007	0.244629	0.108156	0.122238	0	0.0958043	0.266266	0.390947	0.144194	0.286471
chr1:36839290-36839638	Yes	0	0.290811	0.189554	0.18787	0.189029	0	0	0	0	0.187571	0.273677	0	0.154862	0	0.341588	0	0.130832	0.151687	0.148577	0.0724925	0	0.129322	0.222134	0.151298	0	0.0694824	0.28484	0	0	0.0833473	0	0.203392	0.256753	0.631159	0.155334	0.593652	0.34484	1.05297	1.14754	0.751949	0.23093	0.846178	0.376259	0.454936	0.280894	0.125504	1.79387	2.64242	2.1261	3.20467	1.46901	3.42425	1.81533	1.31973	0.978387	1.48461	1.27017	1.50887	0.937474	0.749552	0.197736	0.500892	0.292778	0.233779	0.167887	0.509428	0.66551	0.606002	0.14007	0.733888	0.648936	0.244477	1.9116	0.67063	1.42009	1.09465	1.15356	0.859413
chr1:36839841-36840439	Yes	0.0687867	0.0727027	0.379109	0.125247	0	0.317159	0.217133	0.0600779	0.0865783	0.0937853	0.0684193	0.143106	0.154862	0.270157	0.170794	0.151915	0.130832	0.303373	0.297153	0.217477	0	0.258644	0.370224	0.151298	0.809636	0.625342	0.07121	0.627594	0	0.0833473	0	0.305088	0.513506	0.315579	0.233002	0.424037	0.413808	0.658105	1.14754	0.626625	0.846743	0.493604	0.18813	0.568671	0.374526	0.251009	0.128134	0.255718	0	0.256373	0.209859	0.456567	0.443746	0.342152	0.407661	0.106044	0.38105	0.143702	0.312491	0.249851	1.48302	0.584375	1.46389	1.22734	1.42704	0.305657	1.45202	1.0605	0.980487	0.489258	1.18972	1.22238	0.347563	0.479022	0.443777	0.234568	0.576778	0.286471
chr1:36862790-36862953	No	0.20636	0.218108	0	0	0.0945144	0	0.705681	0.540701	0.346313	0.468926	0.478935	0.286212	0.232293	0.540313	0	0.151915	0.130832	0.151687	0.0742883	0.28997	0.265731	0.129322	0.444269	0.151298	0.303613	0.0694824	0.21363	0.171162	0.626085	0.0833473	0.255698	0.50848	0.684675	0.631159	0.466003	0.0848075	0.551744	0.394863	0.215164	0.313312	0.0769766	0.352574	0.0940648	0.568671	0.374526	0.251009	0	0.0852393	0.327092	0.256373	0.419718	0	0.0806811	0.0977577	0	0	0	0	0.156246	0	0.0988679	0.333928	0.219583	0	0.0839436	0	0.0605009	0	0	0.0815431	0.108156	0.244477	0.173782	0	0	0	0	0.286471
chr1:36874106-36874410	No	0	0.0727027	0.0947771	0	0	0	0.162849	0.120156	0.0865783	0.0937853	0	0.214659	0.0774311	0	0.0853969	0.151915	0	0	0	0	0	0	0	0	0.101204	0.208447	0.14242	0.057054	0.41739	0.416736	0	0.610177	0.171169	0	0.155334	0.169615	0.413808	0	0	0	0	0.0705148	0.0940648	0.113734	0	0	0	0	0	0	0	0	0	0	0	0	0	0	0	0	0	0	0	0	0	0	0	0	0.280139	0	0	0	0	0	0	0.0781895	0	0.143235
chr1:36877555-36877955	Yes	0.20636	0	0	0.0626233	0	0	0.162849	0.240312	0.259735	0.281356	0.410516	0.286212	0.232293	0.270157	0.0853969	0.227872	0	0	0	0.0724925	0	0.258644	0.0740448	0.0756491	0	0.27793	0.21363	0.513486	2.08695	1.00017	0.894942	0.813569	0.599091	0.946738	1.00967	1.1025	1.24142	0.263242	0.645493	0	0.307907	0.14103	0.282195	0.227468	0	0.125504	0.512536	0.0852393	0.327092	0.128187	0	0	0.161362	0.537667	0.0815322	0.106044	0.127017	0	0.0781228	0	1.77962	0.751339	3.36694	0.584446	0.92338	0.407542	0	0.101	0.420209	0.407715	0.108156	0	0	0	0.0887554	0.156379	0.432583	0.143235
chr1:36882538-36882620	No	0	0	0	0	0	0	0.0542832	0	0	0	0.136839	0	0	0	0	0	0	0	0	0	0.0885771	0	0.0740448	0	0	0	0	0.057054	0.104348	0.166695	0	0.101696	0	0.15779	0	0	0.137936	0	0	0	0	0	0	0	0	0	0	0	0	0	0	0	0	0	0	0	0	0	0	0	0	0.0834821	0	0	0	0	0	0	0	0	0	0.122238	0	0.191609	0	0.0781895	0	0
chr1:3688638-3688777	No	0	0	0	0	0.0945144	0	0.0542832	0	0	0	0	0	0.0774311	0.0900522	0	0.0759573	0.130832	0	0.0742883	0.144985	0.531462	0	0	0	0	0	0	0.057054	0	0	0	0	0	0	0	0	0.0689679	0	0.0717214	0.0626625	0.0769766	0.14103	0	0.113734	0.0936314	0	0	0	0.163546	0.128187	0.209859	0	0.161362	0.146637	0.0815322	0.106044	0	0.143702	0	0	0	0	0	0	0	0	0.484007	0.1515	0.420209	0.244629	0.324468	0.611192	0.347563	0.0958043	0.710043	0	0.865166	0
chr1:36898713-36899425	No	0	0	0	0	0	0	0	0	0.173157	0.0937853	0	0.0715531	0	0	0.256191	0	0	0	0	0	0	0	0	0	0	0.138965	0.21363	0.057054	0.521738	0.333389	0.639244	0.305088	0.171169	0.473369	0.0776672	0	0.137936	0	0.0717214	0	0	0	0	0	0	0	0	0	0	0	0	0	0	0	0	0	0	0	0	0	0.0988679	0	0	0	0	0	0.0605009	0.0505002	0.14007	0.244629	0	0	0	0.191609	0.0887554	0.0781895	0	0
chr1:3690518-3690880	No	0	0	0.0947771	0.0626233	0.189029	0.21144	0	0	0	0.187571	0	0.0715531	0.0774311	0.0900522	0.170794	0.0759573	0	0.151687	0	0.144985	0.0885771	0.129322	0	0.0756491	0.101204	0.0694824	0	0.057054	0	0	0	0	0	0	0.0776672	0	0	0	0	0	0	0.0705148	0	0	0	0	0	0	0	0.128187	0	0	0	0	0	0	0	0	0	0	0	0	0	0	0	0	0.0605009	0.1515	0.280139	0	0.216312	0.366715	0	0.191609	0.0887554	0.234568	0	0.143235
chr1:36952452-36952858	Yes	0.0687867	0.0727027	0	0.0626233	0.0945144	0.10572	0.162849	0.30039	0.346313	0.281356	0.205258	0.214659	0	0.0900522	0.0853969	0	0	0	0.148577	0.217477	0	0	0	0.0756491	0.404818	0.0694824	0.07121	0.057054	0	0	0	0	0	0.15779	0	0	0	0	0	0	0	0.0705148	0	0	0.0936314	0	0	0	0	0	0	0	0	0	0	0	0	0	0	0	0.0988679	0.333928	0.292778	0.233779	0.671549	0.305657	0.363005	0.252501	0.14007	0.163086	0.216312	0.244477	0	0	0	0	0	0
chr1:37376847-37377054	No	0	0	0	0	0	0	0	0	0	0	0	0	0	0	0	0	0	0	0	0	0	0	0	0	0	0	0	0	0	0	0	0	0	0	0	0	0	0	0	0	0	0	0	0	0	0	0	0.340957	0.163546	0.512747	0.209859	0.684851	0.927833	0.879819	1.63064	0.954393	1.27017	0.862209	1.17184	0.874477	0	0	0	0	0	0	0	0	0	0	0	0	0	0	0	0	0	0
chr1:3765573-3765833	No	0	0.218108	0.0947771	0.438363	0	0.528599	0.217133	0.30039	0.259735	0.187571	0.0684193	0.214659	0.387156	0	0.0853969	0.379787	0.261664	0	0.520018	0.28997	0.265731	0.258644	0.14809	0.302596	0	0.208447	0.21363	0	0.521738	0.250042	0.255698	0.101696	0.256753	0.473369	0.388336	0.254422	0	0.526484	0.430329	0.125325	0.0769766	0.352574	0.18813	0.113734	0.280894	0.251009	0	0.0852393	0	0.128187	0.209859	0	0.282384	0.0488789	0	0.636262	0.889117	0.718508	0.156246	0.749552	0.0988679	0.500892	0.146389	0.175334	0.419718	0.101886	0	0.252501	0.420209	0.326172	0.216312	0	0.347563	0.287413	0.177511	0.390947	0	0.143235
chr1:37754613-37754792	No	0	0	0	0	0	0	0	0	0	0	0	0	0	0	0	0	0	0	0	0	0	0	0	0	0	0	0	0	0	0	0	0	0	0	0	0	0	0	0	0	0	0	0	0	0	0	0.768803	0.937633	0.327092	0.897307	1.0493	2.96769	0.766471	0.928698	0.407661	0.424174	0.762101	0.287403	0.468737	0.374776	0	0	0	0	0	0	0	0	0	0	0	0	0	0	0	0	0	0
chr1:37937417-37937747	Yes	0.275147	0.363514	0.473886	0.37574	0.283543	0.528599	0.705681	0.781013	0.779205	0.187571	0.478935	0.572425	0.69688	0.360209	0.426985	0.227872	0	0	0.222865	0.362462	0.531462	0.258644	0.0740448	0.226947	0.607227	0.416894	0.28484	0.28527	0	0.166695	0	0.101696	0.0855844	0.15779	0	0.254422	0.137936	0.658105	0.788936	0.689287	0.46186	0.634634	0.470324	0.227468	0.374526	0.251009	0	0	0	0	0	0	0	0	0	0	0	0	0	0	0.494339	0.751339	0.731944	0.993559	1.00732	0.91697	0.181503	0.101	0	0.244629	0.108156	0	0	0	0	0	0.144194	0
chr1:37938704-37939179	No	0.20636	0.290811	0.0947771	0.56361	0.189029	0.422879	0.0542832	0	0	0.0937853	0.0684193	0.214659	0	0.180104	0.0853969	0.0759573	0.130832	0	0.0742883	0	0.0885771	0	0.0740448	0.83214	1.01204	0.27793	0.49847	0.114108	0.104348	0.250042	0.255698	0.50848	0	0.315579	0.155334	0.254422	0.206904	0.131621	0.286886	0.25065	0.46186	0.352574	0.376259	0.113734	0.374526	0.376513	0.128134	0	0	0	0.209859	0.456567	0	0.0488789	0	0	0	0	0	0	0.0988679	0.0834821	0.0731944	0.116889	0.251831	0	0	0	0	0	0	0	0	0	0	0	0	0
chr1:37941816-37942670	No	0	0.145405	0.0947771	0.250493	0.189029	0.21144	0.488548	0.540701	0.865783	0.844068	0.889451	0.500872	0.542018	0.360209	0.170794	0.151915	0.392496	0	0.297153	0.0724925	0.0885771	0	0.296179	0.0756491	0	0	0.21363	0.057054	0.104348	0.166695	0.383546	0.203392	0.256753	0	0.388336	0.508845	0.275872	0.526484	0.788936	0.877274	0.384883	0.352574	0.376259	0.454936	0.0936314	0	0	0.340957	0	0.128187	0.419718	0	0.645449	0.684304	0.244597	0.530218	0.762101	0.359254	1.0156	0.624626	1.28528	1.50268	2.56181	1.57801	2.01465	1.4264	0.121002	0.202001	0	0.0815431	0.108156	0.366715	0	0.0958043	0	0.156379	0	0
chr1:37942873-37943698	Yes	0.0687867	0	0	0.313117	0.189029	0.21144	0.379982	0.30039	0.432891	0.750282	0.684193	0.214659	0.309724	0.270157	0.170794	0.227872	0.261664	0	0.0742883	0.144985	0.0885771	0.387966	0.14809	0.0756491	0.202409	0.27793	0.28484	0.228216	0.41739	0.333389	0.383546	0.101696	0.427922	0.315579	0.388336	0.763267	0.758647	0.723916	0.573771	0.438637	0.384883	0.0705148	0.18813	0.113734	0.374526	0.376513	3.07521	4.26197	3.43446	4.10197	3.5676	4.33739	4.84087	5.27892	2.5275	2.54505	2.79437	2.58663	2.89054	2.87328	0.889811	0.584375	1.02472	0.175334	1.25915	0.203771	0.0605009	0	0	0	0.108156	0	0	0	0	0.156379	0	0
chr1:3798823-3799093	No	0.0687867	0.145405	0	0.0626233	0	0	0	0.0600779	0	0	0	0	0	0	0	0	0	0	0	0	0	0	0	0	0	0	0	0	0	0	0	0	0	0.315579	0	0	0	0	0	0	0	0	0	0.113734	0	0	0	0	0	0	0	0	0	0	0	0	0	0	0	0	0	0	0.146389	0	0	0	0	0.0505002	0	0	0	0	0	0.191609	0	0	0	0
chr1:37999923-38000330	No	0.343934	0.145405	0.189554	0.18787	0.378058	0	0.434265	0.720935	0.692626	0.375141	0.273677	0.500872	0.232293	0.990574	0	0.227872	0.130832	0.151687	0.148577	0	0.354308	0.387966	0	0.226947	0.202409	0.27793	0.14242	0.057054	1.14782	0.583431	0.511395	0.610177	0.171169	0.15779	0.155334	0.169615	0.0689679	0.0658105	0	0	0	0.0705148	0.376259	0.113734	0.0936314	0	0	0	0	0	0	0	0	0	0	0	0	0	0.0781228	0	0	0	0	0	0	0	0.0605009	0.0505002	0	0.163086	0.108156	0.122238	0	0	0	0	0.144194	0
chr1:3810208-3810491	No	0	0.0727027	0	0	0	0	0	0	0	0	0.0684193	0	0	0	0.170794	0	0	0	0.0742883	0.144985	0	0	0	0	0	0	0	0	0	0	0.127849	0	0	0	0	0	0.137936	0.0658105	0	0	0.153953	0.0705148	0	0	0	0	0	0	0	0	0	0	0	0.0488789	0	0	0	0	0	0	0	0	0	0.0584446	0.0839436	0	0	0	0.14007	0.163086	0	0	0	0	0	0.0781895	0	0
chr1:38217667-38218005	No	0	0	0	0.18787	0	0.10572	0	0.120156	0	0.187571	0	0.429319	0	0.180104	0	0.0759573	0.130832	0	0.0742883	0.144985	0.0885771	0.129322	0	0	0	0.0694824	0.07121	0.057054	0.104348	0.0833473	0.127849	0	0.0855844	0	0.0776672	0	0	0.197432	0.215164	0.5013	0.153953	0.14103	0.376259	0.227468	0	0	0	0	0	0	0	0	0	0	0	0	0	0	0	0	0	0	0	0	0.0839436	0	0	0	0	0	0	0	0	0	0	0	0	0
chr1:38358347-38358662	No	0	0.0727027	0	0.125247	0	0.10572	0.0542832	0.0600779	0	0	0.205258	0	0.0774311	0	0.0853969	0.0759573	0	0.45506	0.148577	0.0724925	0.0885771	0.129322	0.222134	0	0	0.138965	0.21363	0.114108	0.313043	0.166695	0.127849	0	0	0.315579	0.155334	0	0.137936	0.263242	0.0717214	0.0626625	0.153953	0.0705148	0.282195	0.113734	0.187263	0	0.128134	0.340957	0	0.256373	0	0	0.0806811	0.0977577	0.0815322	0.106044	0.127017	0	0.234368	0	0	0.333928	0.0731944	0	0.167887	0.203771	0.121002	0.101	0	0	0	0	0	0.0958043	0	0.0781895	0	0.143235
chr1:38378169-38378400	No	0	0	0	0.125247	0.0945144	0.10572	0	0.0600779	0	0	0	0	0.154862	0	0	0.151915	0.392496	0.303373	0.0742883	0	0.0885771	0	0.14809	0.0756491	0.101204	0.0694824	0.14242	0.057054	0.104348	0.250042	0	0	0	0	0.0776672	0.169615	0	0.0658105	0.0717214	0	0.0769766	0	0.0940648	0	0.0936314	0	0	0.511436	0	0.38456	0.209859	0	0.201703	0.195515	0.163064	0.106044	0.254034	0.143702	0.156246	0	0	0.166964	0.292778	0.0584446	0	0	0.121002	0	0.14007	0.244629	0	0.122238	0	0	0.0887554	0.312758	0.288389	0
chr1:3838793-3839188	No	0	0	0	0	0	0	0	0	0	0	0	0	0	0	0	0	0	0	0	0.0724925	0	0	0	0	0	0	0	0.057054	0	0	0	0	0	0	0	0	0	0	0	0	0	0	0	0	0	0	0	0	0	0	0.209859	0	0.161362	0.146637	0.0815322	0.318131	0	0.143702	0.156246	0	0	0	0	0	0	0	0	0	0	0.0815431	0	0	0	0	0	0	0	0
chr1:38388502-38388825	No	0	0	0.189554	0.0626233	0	0	0.0542832	0	0	0	0	0	0	0	0.256191	0.0759573	0	0	0	0	0	0	0	0	0	0.0694824	0	0	0	0	0	0	0	0	0	0	0	0	0	0.0626625	0	0	0	0	0	0	1.15321	0.511436	2.1261	0.640933	1.67887	0.456567	0.564768	0.488789	0.244597	0.318131	0.254034	0.431105	0.234368	0.374776	0	0	0	0	0	0	0.0605009	0	0	0.0815431	0	0	0.347563	0.0958043	0.266266	0.0781895	0.144194	0
chr1:38461518-38461910	No	0	0	0	0	0	0	0	0	0	0	0	0	0	0	0	0.0759573	0	0	0	0	0	0.129322	0.0740448	0	0	0	0.07121	0	0	0	0	0.101696	0	0	0	0	0	0	0	0	0	0	0	0	0	0	0	0	0	0	0	0	0	0	0	0	0	0	0	0	3.65811	4.00714	2.92778	3.85735	4.11324	4.48296	0.363005	0	0	0	0	0.122238	0.173782	0.287413	0.355022	0.390947	0.144194	0.572942
chr1:38470340-38470633	No	0	0.145405	0.379109	0	0.189029	0	0	0.0600779	0	0	0	0	0.0774311	0.0900522	0.0853969	0.227872	0.130832	0.151687	0.0742883	0.0724925	0.0885771	0.129322	0	0.0756491	0.202409	0	0.21363	0.114108	0.104348	0	0.127849	0.203392	0.171169	0.473369	0.155334	0	0.206904	0.592295	0.50205	0.626625	0.307907	0.493604	0.940648	0	0.468157	0	0	0	0	0.256373	0.209859	0.228284	0.0806811	0.0488789	0.0815322	0	0.127017	0.0718508	0	0.124925	0.395472	0.250446	0.512361	0.409112	1.00732	1.63017	0.242004	0.303001	0.14007	0.326172	0.432624	0	0.521345	0.862239	0.443777	0.781895	1.44194	1.00265
chr1:38479188-38479865	No	0.481507	0.290811	0.189554	0.626233	0.0945144	0.317159	0.0542832	0	0	0	0	0.0715531	0.0774311	0	0	0	0.130832	0	0	0.0724925	0	0.129322	0.518314	0.680842	1.21445	0.138965	0.85452	0.28527	0.626085	0.500084	1.02279	1.11866	0.684675	0.631159	0.466003	0	0.896583	1.2504	1.07582	0.689287	0.769766	0.352574	0.376259	0.454936	0.280894	0.502017	0	0	0	0	0	0.228284	0	0	0	0	0	0	0	0	0.296604	0.250446	0.365972	0.350668	0.503662	0.203771	0.121002	0.252501	0	0.489258	0	0.488954	0	0	0.177511	0	0.144194	0
chr1:38493692-38494225	No	0	0	0	0	0	0	0.0542832	0	0	0.0937853	0	0	0	0	0	0	0	0	0	0	0	0	0	0	0	0	0	0	0	0	0	0	0	0	0	0.0848075	0.0689679	0	0	0	0	0	0	0	0	0	0.768803	0.426197	1.14482	0.640933	0.209859	0.684851	1.93635	2.5417	2.03831	1.59065	2.03227	1.14961	1.40621	2.12373	0.0988679	0.0834821	0	0.0584446	0	0	0.0605009	0	0	0	0	0	0.173782	0	0	0	0.144194	0
chr1:38495798-38496043	Yes	0	0	0	0	0	0	0	0	0	0	0	0	0	0	0	0	0	0	0	0	0	0	0	0	0	0	0	0	0	0	0	0	0	0.15779	0	0	0	0	0	0	0	0	0	0	0	0	0.768803	1.27859	0.817729	1.79461	1.0493	0.913134	2.29941	2.15067	1.79371	1.37857	2.41332	1.72442	2.10932	1.9988	0	0	0	0.175334	0	0	0.0605009	0	0	0	0.108156	0	0	0	0	0	0	0
chr1:38516539-38516671	No	0	0	0	0	0	0	0	0	0	0	0	0	0.0774311	0	0	0	0	0	0	0	0	0	0.0740448	0	0	0	0	0	0	0	0	0	0	0	0	0	0	0	0	0.0626625	0	0	0	0	0	0	0	0.0852393	0.163546	0.38456	0.209859	0.228284	0.524427	0.391031	0.815322	0.530218	0.635084	0.215552	0.703105	0.624626	0	0	0	0	0	0	0	0	0	0	0	0	0	0	0	0	0	0
chr1:38517621-38517796	No	0	0	0	0	0.0945144	0	0	0	0	0	0	0	0	0	0	0	0	0	0.0742883	0	0	0.129322	0	0	0	0	0	0	0	0	0	0	0	0	0	0	0.0689679	0	0	0	0	0	0	0	0	0	0.256268	0.426197	0.163546	0.256373	0.209859	0	0.605108	0.635425	0.407661	0.212087	0.508067	0.790358	0.312491	0.374776	0	0	0	0	0	0	0	0	0	0	0	0	0	0	0.177511	0	0.144194	0
chr1:38519419-38519562	No	0	0	0	0	0	0	0	0	0	0	0	0	0	0	0	0	0	0	0	0	0	0	0	0	0	0	0	0	0	0	0	0	0	0	0	0	0.0689679	0	0	0	0	0	0	0	0.0936314	0	0	0.255718	0	0	0	0	0.524427	0.293273	0.0815322	0	0.127017	0.431105	0.390614	0	0	0	0	0	0	0	0	0	0.14007	0	0	0	0	0	0	0	0	0
chr1:38527566-38528232	No	0	0	0	0	0	0	0	0	0	0	0	0	0	0	0	0	0	0	0	0	0	0	0	0.0756491	0	0	0	0	0	0	0	0	0	0	0	0	0	0	0	0	0	0	0	0	0	0	0.128134	0.170479	0	0.256373	0	0.913134	0.72613	0.830941	0.489193	0.848349	0.762101	0.718508	1.17184	0.374776	0	0	0	0	0	0	0	0	0	0	0	0	0	0	0	0	0	0
chr1:38589066-38589260	No	0.0687867	0	0	0	0.189029	0.10572	0.0542832	0	0.0865783	0	0.0684193	0	0.154862	0.0900522	0	0.151915	0	0	0	0	0.0885771	0.129322	0	0	0	0	0.14242	0.114108	0.104348	0.0833473	0.127849	0	0.0855844	0.15779	0.155334	0.0848075	0.137936	0.131621	0	0.0626625	0	0	0	0	0	0	0	0	0	0	0	0.228284	0	0.0977577	0	0	0	0	0	0	0	0	0	0	0	0	0	0	0	0	0	0	0	0	0	0	0	0
chr1:38617944-38618258	No	0	0	0	0	0	0	0	0	0	0	0	0	0	0	0	0	0	0	0	0	0	0	0	0	0	0	0	0	0	0	0	0	0	0	0	0	0	0	0	0	0	0	0	0	0	0	0.128134	0	0.163546	0	0.209859	0	0.0806811	0.195515	0.163064	0	0.254034	0.143702	0.0781228	0.124925	0	0	0	0	0	0	0	0	0	0	0	0	0	0	0	0	0	0
chr1:39024388-39024701	No	0	0	0	0	0	0	0	0	0	0	0	0	0	0	0	0	0	0	0	0	0	0	0	0	0	0	0	0	0	0	0	0	0	0	0	0	0	0	0	0	0	0	0	0	0	0	0.256268	0.767154	1.14482	0.76912	0.839436	1.14142	1.6943	1.66188	2.36443	1.90879	2.79437	2.08367	2.42181	3.12313	0	0	0	0	0	0	0	0	0	0	0	0	0	0	0	0	0	0
chr1:39025199-39025561	No	0	0	0	0	0	0	0	0.0600779	0	0	0	0	0	0	0	0	0	0	0	0	0	0	0	0	0	0.0694824	0.07121	0	0	0	0	0	0	0.15779	0	0	0	0	0	0	0	0	0	0	0	0	0.384402	0.767154	0.490638	0.512747	0	0.684851	0.605108	0.635425	0.652258	0.530218	0.127017	0.287403	0.703105	1.12433	0	0	0	0	0	0	0	0.101	0	0	0	0	0	0	0	0.0781895	0	0
chr1:39075794-39075813	No	0	0	0	0	0	0	0	0.0600779	0	0	0	0.0715531	0	0.0900522	0.170794	0.0759573	0	0	0.148577	0.0724925	0	0	0	0	0	0	0	0	0	0	0	0	0	0	0.0776672	0	0	0.0658105	0	0	0	0.0705148	0	0	0	0	0	0	0	0	0	0	0	0	0	0	0.127017	0	0	0	0	0	0	0.0584446	0	0	0	0	0	0	0.108156	0	0	0.0958043	0	0.469137	0	0.143235
chr1:39327381-39327774	Yes	0	0.218108	0	0	0.0945144	0.10572	0.162849	0.180234	0.259735	0.0937853	0.0684193	0.286212	0.387156	0	0.256191	0.227872	0.130832	0	0	0	0.177154	0.258644	0	0.0756491	0.404818	0.138965	0.35605	0.057054	0.104348	0.250042	0.127849	0	0.171169	0.15779	0.233002	0.169615	0.137936	0.197432	0.0717214	0.125325	0.153953	0	0.282195	0.227468	0.187263	0	0	0	0.163546	0	0.209859	0.228284	0.161362	0	0.0815322	0.212087	0.127017	0.215552	0	0	0.395472	0	0.146389	0	0.167887	0.203771	0.121002	0	0.14007	0.0815431	0.108156	0.122238	0.173782	0	0.0887554	0.312758	0.144194	0
chr1:39451432-39451630	No	0	0	0	0	0	0	0	0	0	0	0	0	0	0	0	0	0	0	0	0	0	0	0	0	0	0	0	0	0	0	0.127849	0	0	0	0	0	0.0689679	0.0658105	0	0	0	0	0	0	0	0	0	0	0	0	0	0	0	0	0	0	0	0	0	0	0	0	0	0.0584446	0	0	0.484007	0.555502	0.560278	0.570801	1.29787	0.73343	0	0	0	0	0	0
chr1:39505460-39505696	No	0.0687867	0	0.0947771	0	0.0945144	0.10572	0.0542832	0	0	0	0	0	0.154862	0.0900522	0.170794	0.0759573	0.130832	0.303373	0.222865	0.0724925	0.0885771	0	0.0740448	0.0756491	0.202409	0.138965	0	0.057054	0.208695	0	0	0.203392	0.0855844	0	0.0776672	0.0848075	0.0689679	0	0	0.0626625	0	0	0.0940648	0	0.0936314	0	0	0	0	0	0	0	0	0.0488789	0	0.212087	0.127017	0.215552	0	0	0	0.0834821	0	0.0584446	0.0839436	0.101886	0.0605009	0.0505002	0	0.163086	0.108156	0.122238	0	0	0	0.0781895	0	0
chr1:39644224-39644814	Yes	0.41272	0.218108	0.758217	0.250493	0.567086	0.317159	0.325699	0.30039	0.0865783	0.281356	0.547355	0.357765	0.387156	0.990574	0.256191	0.379787	0	0.758433	0.668595	0.507447	0.265731	0.905253	0.14809	0.0756491	0.101204	0.208447	0.35605	0.228216	0.626085	0	0.255698	0.203392	0.684675	0.315579	1.39801	0.763267	1.03452	0.855537	0.932379	0.689287	0.615813	0.282059	0.470324	0.113734	0.187263	0.125504	0.128134	0.0852393	0	0.256373	0.629577	0.228284	0.242043	0.0488789	0.163064	0.212087	0	0.143702	0.156246	0	0.0988679	0	0	0.0584446	0.0839436	0	0.0605009	0.0505002	0	0	0.108156	0.366715	0	0	0.0887554	0.0781895	0	0
chr1:39649205-39649739	No	0.275147	0.0727027	0.379109	0.0626233	0.189029	0.422879	0.0542832	0.240312	0	0.187571	0.0684193	0.143106	0.0774311	0.180104	0.0853969	0.379787	0	0	0.297153	0.217477	0.354308	0	0.14809	0	0	0.0694824	0.07121	0.057054	0.208695	0.166695	0.255698	0.406784	0.0855844	0.473369	0.54367	0.508845	0.482776	0.526484	0.573771	0.125325	0.153953	0.211545	0.0940648	0.113734	0.187263	0.125504	0.128134	0.0852393	0	0	0.419718	0	0.0403406	0.0977577	0.163064	0.212087	0	0.143702	0	0	0	0	0	0	0	0	0	0	0	0	0	0.244477	0	0	0.0887554	0	0.144194	0
chr1:39651517-39651931	Yes	0.137573	0.145405	0.284331	0.18787	0.0945144	0	0.108566	0.120156	0	0	0.136839	0.0715531	0	0	0.0853969	0.0759573	0	0	0.222865	0.217477	0.0885771	0	0	0	0	0	0.21363	0.057054	0.41739	0.166695	0.383546	0.101696	0.0855844	0.631159	1.70868	1.01769	1.10349	0.855537	1.57787	0.626625	0.46186	0.282059	0.282195	0	0.0936314	0	0	0.0852393	0.163546	0.128187	0	0.228284	0.443746	0.488789	0.326129	0.318131	0.508067	0.0718508	0.624982	0.249851	0	0	0	0.0584446	0.0839436	0.203771	0	0	0	0.0815431	0.108156	0.122238	0	0	0	0	0	0
chr1:39653616-39653739	No	0.0687867	0	0.0947771	0	0	0.21144	0	0.180234	0	0	0	0.0715531	0	0.180104	0.170794	0	0.130832	0.151687	0.0742883	0.362462	0.177154	0.387966	0	0	0	0.0694824	0	0.057054	0	0	0	0	0	0	0	0	0	0.263242	0.358607	0.313312	0.23093	0.211545	0	0.113734	0.187263	0	0	0.340957	0	0.128187	0	0.228284	0.0403406	0.0488789	0.163064	0	0	0.0718508	0.0781228	0.124925	0	0	0	0	0	0	0	0.0505002	0.14007	0.244629	0.324468	0	0	0	0	0.0781895	0.432583	0
chr1:39657905-39658273	Yes	0.137573	0.145405	0.379109	0.125247	0.0945144	0.21144	0.0542832	0.120156	0.0865783	0	0	0.143106	0.0774311	0	0.0853969	0.227872	0.261664	0.151687	0.148577	0.0724925	0.0885771	0.258644	0	0	0.101204	0.0694824	0.14242	0.114108	0.208695	0.0833473	0	0.101696	0	0	0.310669	0.169615	0.551744	0.658105	0.50205	0.375975	0.153953	0.0705148	0	0	0	0	0	0.0852393	0	0	0	0	0.161362	0.244394	0	0	0.127017	0.215552	0.0781228	0.124925	0	0	0	0	0	0	0	0	0	0	0	0	0	0.0958043	0	0	0	0
chr1:39714733-39715209	No	0.825441	0.363514	0.852994	0.438363	1.03966	0.21144	0.0542832	0.120156	0.0865783	0	0.0684193	0.0715531	0.0774311	0	0.341588	0.303829	0.130832	0.91012	0.297153	0.434955	0.442885	0.387966	0	0.378246	0.303613	0	0.21363	0.057054	0.104348	0.250042	0	0	0	0	0.155334	0.0848075	0	0.197432	0	0.125325	0.0769766	0.0705148	0.282195	0.113734	0	0.251009	0	0	0	0	0	0	0	0	0	0.212087	0	0	0	0	0	0	0	0	0	0	0	0	0	0.244629	0	0	0	0.0958043	0.0887554	0	0.144194	0
chr1:39719273-39719462	No	0.0687867	0	0	0	0	0.10572	0	0.120156	0	0.0937853	0.0684193	0	0	0.0900522	0.170794	0	0.130832	0	0.297153	0	0.0885771	0	0	0	0	0	0.21363	0	0	0	0	0.101696	0.171169	0	0	0	0	0.197432	0.0717214	0.0626625	0.0769766	0.14103	0	0	0	0	0	0	0.163546	0	0.209859	0	0.0403406	0	0	0	0	0	0	0	0	0	0	0	0	0	0	0	0	0.0815431	0	0	0.173782	0	0.0887554	0	0.288389	0
chr1:39975435-39975597	No	0	0	0	0	0	0	0	0	0	0	0	0	0	0	0	0	0	0	0	0	0	0	0	0	0	0	0	0	0	0	0.127849	0	0	0	0	0	0	0	0	0	0	0	0	0	0	0	0	0.170479	0.327092	0	0	0.456567	0.161362	0.342152	0.163064	0.318131	0.127017	0.143702	0.312491	0.124925	0	0	0	0	0	0	0	0	0	0	0	0	0	0	0	0	0	0
chr1:40241036-40241410	No	0	0	0	0	0	0	0	0	0	0	0	0	0	0	0	0	0	0.151687	0	0	0	0	0	0	0	0	0	0	0	0	0	0	0	0	0	0	0	0	0	0	0	0	0	0	0	0	0	0	0.163546	0	0	0	0	0	0	0	0	0	0	0	0	0	0	0	0	0	0.363005	0.1515	0.420209	0.407715	0.324468	0	0	0	0	0	0	0
chr1:40264935-40265113	Yes	2.75147	3.85324	3.12765	3.88265	2.74092	3.59447	4.55978	4.74616	5.02154	3.8452	4.65252	4.36474	4.25871	3.9623	2.30572	1.67106	2.22414	1.06181	1.78292	1.44985	2.03727	0.905253	2.51752	3.25291	2.93493	3.19619	2.56356	1.82573	2.39999	2.50042	2.17343	1.42375	2.22519	1.73569	2.64068	2.88345	1.79317	1.31621	1.79304	2.75715	1.92442	1.69236	0.940648	2.84335	1.96626	2.63559	2.17828	1.53431	1.14482	2.05099	1.67887	1.59798	2.33975	2.68834	2.7721	1.90879	2.2863	1.93997	1.79682	1.62403	2.07623	2.75491	3.36694	2.04556	3.2738	1.22263	0.0605009	0	0	0	0	0	2.60672	4.02378	1.86386	1.4856	3.31647	2.72147
chr1:40283081-40283206	Yes	0.0687867	0.145405	0.0947771	0	0.378058	0.10572	0.108566	0.180234	0.259735	0.375141	0.342097	0.429319	0.154862	0.360209	0	0	0	0	0	0.0724925	0	0.129322	0.0740448	0.0756491	0.404818	0	0.07121	0	0	0.0833473	0	0	0	0	0.0776672	0.169615	0	0	0	0.0626625	0.0769766	0	0.0940648	0	0	0.125504	0.512536	0.937633	0	0.38456	0	0.684851	0.524427	0.635425	0.244597	0.636262	0.508067	0.287403	0.390614	0.749552	0	0	0	0	0	0	0.0605009	0.0505002	0	0	0	0	0	0.0958043	0	0.0781895	0.144194	0
chr1:40324751-40324931	No	0	0.0727027	0	0.0626233	0	0	0.0542832	0.0600779	0	0	0	0	0	0.0900522	0.170794	0	0	0.151687	0.148577	0.0724925	0.0885771	0.129322	0.0740448	0	0.101204	0	0.07121	0.057054	0	0.166695	0.127849	0.101696	0.0855844	0	0	0.0848075	0	0	0	0.187987	0.0769766	0	0.0940648	0	0.280894	0	0	0.0852393	0	0	0	0	0	0	0	0.106044	0	0.0718508	0	0	0	0	0	0	0.167887	0	0	0	0.14007	0.0815431	0.108156	0	0.173782	0	0.177511	0.0781895	0.288389	0
chr1:40342295-40342497	No	0	0	0.0947771	0.125247	0	0	0.162849	0	0.0865783	0	0.0684193	0.143106	0	0	0.170794	0	0.130832	0.303373	0.0742883	0	0.0885771	0.129322	0	0	0.101204	0.0694824	0.07121	0.171162	0	0.166695	0	0.101696	0.0855844	0.15779	0.0776672	0	0	0.0658105	0	0	0	0.14103	0.0940648	0	0	0.125504	0.128134	0.0852393	0.163546	0	0	0.456567	0.121022	0.0488789	0	0.318131	0	0	0.0781228	0.124925	0	0.166964	0	0.116889	0.0839436	0	0.0605009	0	0	0	0	0	0.347563	0	0.355022	0.234568	0.144194	0.143235
chr1:40426130-40426557	Yes	1.16937	0.654325	0.568663	0.500987	0.661601	0.845758	0.705681	0.540701	0.952361	0.281356	0.478935	0.214659	0.774311	0.270157	0.256191	0.987445	0.784992	0.758433	0.520018	0.652432	0.885771	1.03458	0.222134	0.302596	0.202409	0.138965	0.28484	0.399378	0.208695	0.500084	0.255698	0.305088	0.513506	0.15779	0	0.254422	0.275872	0.329053	0.215164	0.438637	0.307907	0.0705148	0.18813	0.568671	0.187263	0.502017	1.02507	0.767154	0.490638	0.256373	0.839436	0.456567	0.443746	0.635425	0.652258	0.424174	0.254034	0.287403	0.937474	0.749552	0	0.0834821	0.0731944	0.0584446	0.0839436	0	0	0	0	0	0	0	0	0	0	0	0	0
chr1:40446222-40446689	No	0	0.145405	0	0.0626233	0.0945144	0	0.162849	0.240312	0.173157	0.0937853	0	0	0.0774311	0.0900522	0	0.0759573	0	0.151687	0	0	0	0	0	0	0.101204	0.208447	0.21363	0.057054	0.41739	0.500084	0.511395	0.50848	0.427922	0.15779	0.155334	0.169615	0.275872	0.131621	0.143443	0	0.153953	0	0	0	0	0.125504	0	0	0	0	0	0	0	0	0	0	0	0	0	0	0	0	0	0	0.0839436	0	0	0	0	0	0	0	0	0	0	0	0	0
chr1:40456231-40456609	No	0	0	0	0	0	0	0	0	0	0	0	0.0715531	0	0	0	0	0	0.151687	0	0.0724925	0	0	0.14809	0	0	0.0694824	0	0.114108	0	0.0833473	0.383546	0.813569	0.513506	0.315579	0.699005	0.67846	0.413808	0.131621	0.143443	0.187987	0.153953	0.14103	0.0940648	0	0	0.251009	0	0	0	0	0	0	0	0	0	0	0	0	0	0	0	0	0	0	0	0	0	0	0	0	0	0	0	0	0	0	0	0
chr1:40504861-40505174	Yes	0.0687867	0.0727027	0.0947771	0	0.0945144	0	0.108566	0.120156	0.173157	0.375141	0	0	0.0774311	0	0	0.151915	0.130832	0.151687	0.0742883	0.144985	0.0885771	0	0	0	0	0.138965	0.14242	0.057054	0	0.333389	0.511395	0.101696	0.342338	0	0.0776672	0.169615	0	0	0.215164	0.0626625	0	0.0705148	0.0940648	0	0.0936314	0.125504	0	0.170479	0.163546	0.256373	0.629577	0	0.403406	0.293273	0.0815322	0.106044	0	0.215552	0.234368	0	0.296604	0.0834821	0.0731944	0	0.167887	0.101886	0	0	0.14007	0	0	0	0	0.0958043	0	0	0.144194	0
chr1:40561714-40562015	Yes	0	0.145405	0	0.0626233	0	0.10572	0.108566	0.30039	0.173157	0.187571	0.136839	0.0715531	0.154862	0.270157	0.341588	0.455744	0.261664	0.45506	0.742883	0.217477	0.177154	0	0.296179	0.0756491	0.202409	0.555859	0.28484	0	0	0.0833473	0.127849	0.203392	0.0855844	0.15779	0	0.169615	0.137936	0.197432	0.358607	0.125325	0.153953	0.0705148	0.0940648	0	0.0936314	0.125504	0	0	0.163546	0.128187	0.419718	0	0.0806811	0.146637	0	0.212087	0.127017	0	0.0781228	0	0.0988679	0	0.0731944	0.116889	0.0839436	0.101886	0.0605009	0.0505002	0	0.163086	0	0.122238	0	0.0958043	0	0.312758	0.144194	0
chr1:40573370-40573565	No	0.343934	0.0727027	0.473886	0.125247	0.189029	0.10572	0.162849	0.120156	0.173157	0.0937853	0.205258	0.429319	0.464587	0.270157	0.341588	0.151915	0.130832	0	0.0742883	0.0724925	0.0885771	0.387966	0	0.151298	0.708431	0.416894	0.21363	0.114108	0.208695	0.250042	0	0.50848	0.513506	0.315579	0.155334	0.169615	0	0	0	0	0	0.0705148	0.0940648	0.113734	0.187263	0.125504	0	0	0	0	0	0	0	0	0	0	0	0	0	0	0	0	0	0	0	0	0	0	0	0	0	0	0	0	0	0	0	0
chr1:40605934-40606276	Yes	0.41272	0.363514	0.473886	0.18787	0.283543	0.21144	0.325699	0.420545	0.0865783	0.468926	0.205258	0.214659	0.309724	0.360209	0.0853969	0.0759573	0	0	0	0.0724925	0.265731	0.258644	0.592359	0.151298	1.11325	0.208447	0.35605	0.28527	0.626085	0.583431	0.255698	0.203392	0.684675	0.473369	0.155334	0.33923	0.0689679	0.0658105	0.143443	0	0.0769766	0.14103	0	0.568671	0.374526	0.251009	0	0	0	0	0	0	0	0	0	0	0	0	0	0	0	0	0	0	0	0	0	0	0	0	0	0	0	0	0	0	0	0
chr1:40722602-40722956	No	0.0687867	0	0	0.0626233	0	0	0	0	0	0	0	0	0	0	0	0.0759573	0.261664	0	0	0.144985	0.0885771	0	0	0.151298	0.101204	0	0	0	0.104348	0	0	0.101696	0	0	0.0776672	0	0.137936	0	0.143443	0.0626625	0	0	0	0.113734	0.187263	0.251009	0	0	0	0	0	0	0	0.0488789	0	0	0	0	0	0	0	0.166964	0	0	0.0839436	0	0	0	0	0.163086	0	0	0	0	0	0	0	0
chr1:40847335-40847679	Yes	0	0	0	0	0	0	0	0	0	0	0	0.0715531	0	0	0.170794	0	0	0	0.148577	0	0.177154	0	0	0	0	0.0694824	0	0.057054	0	0	0	0	0.0855844	0	0	0	0	0	0	0	0	0.211545	0.0940648	0	0	0	3.33148	4.7734	1.63546	3.07648	3.77746	7.30507	2.7835	1.8574	1.46758	1.6967	1.77823	1.72442	1.48433	1.37418	0	0	0	0	0	0	0.0605009	0.0505002	0.14007	0.0815431	0	0	0	0.0958043	0.355022	0.0781895	0	0
chr1:40848826-40849500	Yes	0	0	0	0	0	0	0.0542832	0	0	0	0	0	0	0	0.170794	0.0759573	0	0	0.0742883	0	0.0885771	0	0.14809	0	0	0	0	0.057054	0	0	0	0	0.171169	0	0	0	0	0	0.0717214	0	0.0769766	0	0.18813	0	0	0	1.02507	2.13098	0.327092	1.41005	1.67887	1.82627	1.37158	1.02646	0.815322	0.318131	0.762101	0.862209	0.859351	0.749552	0	0	0	0	0	0.203771	0.0605009	0	0.14007	0.0815431	0	0	1.21647	0.574826	0.621288	0.234568	1.87453	0.859413
chr1:40850672-40850944	No	0	0.0727027	0.189554	0	0	0	0	0	0	0	0.0684193	0.143106	0.0774311	0	0.0853969	0	0.130832	0	0.0742883	0.0724925	0.0885771	0	0.0740448	0.0756491	0	0	0.07121	0.114108	0	0.0833473	0	0	0	0	0	0	0	0.0658105	0.0717214	0.0626625	0.153953	0.14103	0	0.227468	0.0936314	0	1.15321	2.72766	1.47191	1.79461	1.46901	2.51112	2.42043	2.68834	2.2829	1.27252	1.65122	2.15552	2.03119	1.12433	0.0988679	0.0834821	0	0	0	0.101886	0	0	0	0	0.108156	0	0	0.191609	0.355022	0.547326	0.576778	0.572942
chr1:40954080-40954186	Yes	0.0687867	0.0727027	0.0947771	0	0.0945144	0	0	0.0600779	0	0	0.0684193	0	0	0	0.256191	0.0759573	0	0	0.0742883	0	0.0885771	0.129322	0	0.0756491	0	0	0.07121	0.057054	0	0	0	0	0	0.15779	0	0	0	0	0.0717214	0	0.153953	0	0	0.113734	0.187263	0	0	0	0.163546	0.128187	0.209859	0.228284	0	0.0488789	0	0	0	0.0718508	0	0	0	0	0	0	0	0	0	0.0505002	0.420209	0.407715	0.108156	0	0	0.0958043	0.0887554	0.0781895	0	0.143235
chr1:41125054-41125471	No	0	0	0	0	0	0	0	0	0	0	0	0	0	0	0	0	0.130832	0	0	0	0	0	0	0.0756491	0	0.0694824	0	0	0	0	0	0.203392	0	0	0	0	0	0	0	0	0	0.0705148	0	0	0	0	0	0	0	0.128187	0	0	0.0806811	0.0488789	0	0.106044	0.127017	0.0718508	0.156246	0.124925	0	0	0	0	0	0	1.69402	0.808002	0.980487	1.63086	1.18972	0.855669	0	0.191609	0	0.0781895	0	0
chr1:41128800-41129434	No	0	0	0	0	0	0	0	0	0	0	0	0	0	0	0	0	0	0	0	0	0	0	0.0740448	0	0	0	0	0	0	0	0	0	0	0	0	0	0	0	0	0	0	0	0	0	0	0	0	0.170479	0	0.128187	0.209859	0.456567	0.443746	0.586546	0.163064	0.212087	0.254034	0.790358	0.624982	0.124925	0	0	0	0	0	0	0	0	0	0	0	0	0	0	0	0	0	0
chr1:41143766-41144069	No	0	0	0	0	0	0	0	0	0	0	0.0684193	0	0	0	0	0.0759573	0	0	0	0	0	0.387966	0	0	0	0	0	0	0	0	0	0	0	0.15779	0.0776672	0	0	0.131621	0.215164	0	0	0	0	0	0	0	0	0	0	0	0	0	0	0	0	0	0	0	0	0	0	0	0	0	0	0	0	0	0	0	0	0	0	0	0	0	0	0
chr1:41202516-41202576	No	0.0687867	0	0	0.125247	0	0.10572	0	0	0	0	0	0.143106	0.0774311	0.0900522	0	0.0759573	0	0.303373	0.148577	0.144985	0.0885771	0.258644	0.14809	0	0.101204	0.0694824	0	0	0.104348	0.0833473	0	0	0.171169	0	0.0776672	0.254422	0	0.0658105	0.215164	0.125325	0	0.211545	0	0	0.187263	0	0	0	0	0	0	0	0.0403406	0.0977577	0.163064	0	0	0.143702	0.156246	0	0	0.0834821	0	0	0	0	0.0605009	0.101	0.280139	0.0815431	0	0	0	0	0.0887554	0.156379	0	0.286471
chr1:41332158-41332552	No	0	0	0	0	0	0	0	0	0	0	0	0	0	0	0	0	0	0	0	0	0	0	0	0	0	0	0.07121	0	0.104348	0	0	0	0	0	0	0	0	0	0	0	0	0	0	0	0	0	0	0	0	0	0	0	0	0	0	0	0	0	0	0	0.296604	0.333928	0.951528	0.467557	1.00732	0.203771	0	0	0	0	0	0	0	0	0	0	0	0
chr1:41338042-41338205	No	0	0	0	0	0	0	0.0542832	0	0	0	0	0	0	0	0	0	0	0	0.0742883	0	0	0	0	0	0	0	0	0	0	0	0	0	0	0	0	0	0	0	0	0	0	0	0	0	0	0	0	0	0	0	0	0	0	0	0	0	0	0	0	0	0.197736	0.166964	0.439167	0	0.0839436	0	0	0	0	0	0	0	0	0	0	0	0	0
chr1:41343420-41343827	Yes	0	0	0	0	0	0	0	0	0	0	0	0	0.0774311	0	0	0	0	0	0	0.0724925	0	0	0	0	0	0	0	0.057054	0	0	0	0	0	0	0	0	0	0	0	0	0	0	0	0	0.187263	0	0	0.0852393	0.163546	0	0.209859	0	0.443746	0.586546	0.652258	0.424174	0.254034	0.431105	0.234368	0.249851	1.58189	0.751339	1.46389	0.350668	1.67887	0.611313	0	0	0	0	0	0	0	0	0	0	0	0
chr1:41363945-41364572	No	0	0.145405	0	0.0626233	0.0945144	0.10572	0.108566	0.0600779	0	0.0937853	0.0684193	0	0	0	0	0	0	0	0	0.0724925	0.0885771	0	0.0740448	0	0.101204	0.27793	0	0.057054	0.208695	0.416736	0	0	0.0855844	0	0	0	0.0689679	0	0	0	0	0.0705148	0	0	0	0	0	0	0	0.128187	0	0	0	0.0977577	0.163064	0.212087	0.127017	0.0718508	0.0781228	0	0.197736	0.166964	0.585555	0.175334	0.587605	0	0	0	0	0	0	0	0	0	0	0	0	0
chr1:41365070-41365524	Yes	1.71967	1.16324	2.36943	1.62821	2.17383	2.43155	1.08566	1.14148	0.865783	0.562712	0.684193	0.429319	0.69688	0.990574	0.768572	0.911488	1.04666	1.06181	0.44573	0.652432	1.1515	0.905253	0.888538	0.83214	2.73252	1.38965	1.85146	1.08403	1.77391	0.833473	0.639244	0.813569	1.28377	0.631159	0.854339	0.593652	0.551744	0.131621	0.0717214	0.125325	0.153953	0.211545	0.18813	0.796139	1.40447	0.627522	0	0	0	0	0	0	0	0	0	0	0	0	0	0	0	0	0.0731944	0.116889	0	0	0	0	0	0	0	0	0	0	0	0	0	0
chr1:41367509-41368023	Yes	0.756654	0.363514	0.568663	0.313117	0.85063	0.740038	0.597115	0.540701	1.2121	0.750282	0.684193	0.715531	0.387156	0.900522	0.170794	0.83553	0	0.45506	0.371442	0.28997	0.620039	0.517288	0.296179	0.302596	1.01204	0.208447	0.35605	0.513486	0.626085	0.666778	0.511395	0.50848	0.513506	0	0.155334	0.33923	0.0689679	0	0.143443	0.0626625	0.0769766	0	0.0940648	0.113734	0.561788	0.502017	0.128134	0	0.163546	0.128187	0	0.228284	0.766471	0.586546	0.652258	0.636262	1.01613	0.718508	0.937474	0.499701	0.296604	0.0834821	0.439167	0.175334	0.251831	0.101886	0	0.0505002	0	0	0	0	0	0	0	0	0	0
chr1:41385245-41385433	No	0.20636	0.0727027	0.284331	0.0626233	0.756115	0.21144	0.108566	0	0	0	0.0684193	0	0.154862	0.0900522	0.0853969	0	0	0	0	0	0.177154	0.258644	0	0.151298	0.101204	0.0694824	0.14242	0.057054	0.104348	0	0	0	0	0	0	0	0	0	0	0	0	0	0	0	0	0	0	0	0	0	0	0	0	0	0	0	0	0	0	0.124925	0	0	0	0	0	0	0.605009	0.505002	0.280139	0.163086	0.757092	0.73343	0	0	0	0	0	0
chr1:41389319-41389577	No	1.10059	0.436216	1.32688	0.876727	1.9848	1.37436	0.271416	0.180234	0.432891	0.187571	0.478935	0.286212	0.154862	0.270157	0.256191	0.455744	0.392496	0.91012	0.371442	0.144985	0.797194	0.64661	0.444269	0.529544	1.01204	0.347412	0.78331	0.399378	0.104348	0.0833473	0.255698	0.203392	0	0.15779	0.0776672	0	0.0689679	0	0.0717214	0	0.0769766	0.14103	0	0.227468	0.0936314	0.502017	0	0	0	0	0	0	0.0403406	0	0	0	0	0	0	0	0	0	0	0	0	0	0	0	0	0	0	0	0	0	0	0	0	0
chr1:41409991-41410422	No	0.137573	0.0727027	0.189554	0.18787	0.0945144	0	0.108566	0.120156	0.173157	0.187571	0	0.143106	0.309724	0.180104	0.256191	0.0759573	0	0.151687	0.0742883	0.0724925	0	0	0.14809	0	0	0.208447	0	0.114108	0.313043	0.250042	0.127849	0.101696	0.171169	0.15779	0.233002	0	0	0	0	0	0	0	0	0	0	0	0	0	0	0	0	0	0	0	0	0	0	0	0	0	2.7683	1.16875	2.26903	1.34423	2.35042	0.509428	0.302504	0.202001	0.14007	0	0.216312	0.244477	0	0	0	0	0	0
chr1:41414493-41414893	No	0.137573	0.218108	0.0947771	0.125247	0	0.10572	0.108566	0	0	0	0.136839	0	0.154862	0.0900522	0	0	0.130832	0	0.371442	0	0.177154	0.387966	0	0	0	0	0	0	0	0.166695	0	0	0.0855844	0	0.0776672	0	0	0	0.0717214	0	0	0	0	0	0	0	0	0	0	0	0	0	0	0	0	0	0	0	0	0	0.593207	0.166964	0.292778	0.233779	0.335774	0.101886	0	0	0	0.0815431	0	0	0	0	0	0	0	0
chr1:41497454-41497969	No	0.137573	0	0	0.0626233	0	0	0	0	0	0.0937853	0.0684193	0.0715531	0	0.0900522	0.170794	0.0759573	0	0	0.148577	0.144985	0	0.129322	0.14809	0.151298	0	0	0	0	0	0.166695	0	0	0	0.15779	0.0776672	0	0	0	0	0.125325	0.0769766	0.211545	0.0940648	0	0.0936314	0.251009	0	0.340957	0	0	0	0	0.121022	0.0488789	0	0	0.127017	0.0718508	0	0.124925	0	0	0.0731944	0.116889	0	0.407542	0.0605009	0.101	0.280139	0.326172	0	0.244477	0	0.191609	0	0.0781895	0	0
chr1:41501714-41502391	Yes	0.0687867	0.0727027	0.189554	0.125247	0	0	0.162849	0.120156	0	0.281356	0.0684193	0	0.0774311	0.0900522	0.170794	0.151915	0.130832	0.151687	0.148577	0.217477	0.177154	0	0.14809	0.0756491	0	0.138965	0.07121	0.28527	0	0	0	0	0.0855844	0	0.155334	0.0848075	0.137936	0.0658105	0.215164	0.313312	0.153953	0.282059	0.18813	0	0	0	0.256268	0.255718	0.163546	0.38456	0	0.228284	0.161362	0.342152	0.163064	0.106044	0.127017	0.215552	0.234368	0.124925	0.0988679	0.250446	0.219583	0.175334	0.419718	0.203771	0.302504	0.202001	0.980487	0.163086	0.648936	0.488954	0.173782	0.383217	0.0887554	0.469137	0.288389	0.143235
chr1:41825926-41826190	Yes	0.275147	0.363514	0.473886	0.250493	0.378058	0.634319	0.814247	0.901169	0.779205	0.281356	0.410516	0.500872	0.542018	0.450261	0.0853969	0.303829	0.130832	0.45506	0	0.28997	0.354308	0.387966	0.666403	0.529544	0.607227	0.416894	0.64089	0.513486	0.626085	0.416736	0.255698	0.50848	0.342338	0	0.155334	0.254422	0.137936	0.197432	0.143443	0	0	0.0705148	0.0940648	0.341202	0.0936314	0.125504	0	0	0	0	0	0	0.0806811	0	0	0	0	0	0	0	0	0.0834821	0.146389	0.116889	0.0839436	0.203771	0	0	0	0	0	0	0	0	0	0.0781895	0	0.429706
chr1:41826637-41826990	Yes	0.825441	0.581622	0.189554	0.438363	0.756115	0.528599	0.488548	1.02132	0.692626	0.656497	0.547355	0.787084	0.69688	0.450261	0.341588	0.455744	0.130832	0.45506	0.297153	0.217477	0.177154	0.258644	0.666403	0.226947	0.404818	0.416894	0.56968	0.456432	0.313043	0.333389	0	0.203392	0.256753	0.315579	0.310669	0.0848075	0.206904	0.0658105	0	0.313312	0.384883	0.211545	0.18813	0.227468	0.280894	0.251009	0.384402	0.170479	0.327092	0.128187	0	0.228284	0.161362	0.244394	0.244597	0.212087	0.254034	0.359254	0.54686	0.499701	0	0.0834821	0.0731944	0.0584446	0.167887	0.101886	0	0	0	0	0	0	0	0	0	0	0	0
chr1:41842761-41843273	No	0	0	0	0	0	0	0	0	0.0865783	0	0.0684193	0	0	0	0	0	0	0	0	0	0	0	0	0	0	0	0	0.057054	0	0.0833473	0	0	0	0	0	0	0	0	0	0	0.0769766	0	0	0	0	0	0	0	0.163546	0	0.209859	0	0.121022	0.195515	0.163064	0.212087	0.127017	0.0718508	0.312491	0.374776	0	0	0.0731944	0.0584446	0.419718	0.101886	0	0	0	0	0	0	0	0	0	0	0	0
chr1:41884637-41884882	No	0.0687867	0.0727027	0.0947771	0.0626233	0.189029	0	0.108566	0.120156	0.173157	0.0937853	0.273677	0.0715531	0.0774311	0	0.170794	0.0759573	0.130832	0	0	0	0	0.129322	0	0.0756491	0	0.27793	0.21363	0.114108	0.208695	0.0833473	0	0	0	0	0.0776672	0	0	0.0658105	0	0	0.153953	0	0	0	0	0.376513	0	0	0	0	0	0	0	0	0	0	0	0	0	0	0.197736	0.250446	0.146389	0.175334	0.335774	0.101886	0	0	0	0	0	0	0	0	0	0	0	0
chr1:41890655-41890702	No	0	0.145405	0	0	0	0	0.108566	0	0	0	0	0	0	0	0	0.151915	0	0	0	0	0.0885771	0	0	0.0756491	0.202409	0.27793	0.14242	0.114108	0	0.250042	0	0.101696	0.256753	0.15779	0	0	0.0689679	0.263242	0	0.0626625	0.0769766	0	0	0.113734	0.280894	0.125504	0	0	0	0	0	0	0	0	0	0.106044	0	0.0718508	0	0	0	0	0.146389	0.0584446	0.0839436	0	0	0	0	0	0	0	0	0	0	0	0	0
chr1:41961843-41962174	Yes	1.16937	0.508919	0.0947771	0.626233	0.85063	0.951478	0.977097	1.50195	1.64499	0.750282	0.547355	0.429319	1.08404	0.990574	0.853969	0.987445	0.784992	1.06181	0.44573	1.15988	0.974348	0.64661	0.518314	0.226947	0.809636	3.19619	3.20445	1.88278	4.27825	3.25054	3.19622	3.45767	4.10805	2.36684	2.17468	2.37461	2.20697	1.51364	0.717214	0.814612	0.69279	0.564119	0.846584	1.02361	1.21721	0.87853	0.128134	0.0852393	0	0	0	0	0.0806811	0.0977577	0.326129	0.212087	0	0.431105	0.234368	0.124925	1.18641	0.584375	1.09792	1.16889	2.01465	0.815084	0.121002	0	0	0	0	0.244477	0	0	0.0887554	0.0781895	0.288389	0.143235
chr1:41962378-41962651	Yes	0	0	0.189554	0.0626233	0	0	0.0542832	0	0	0	0.136839	0.0715531	0	0	0	0	0	0	0.0742883	0.0724925	0.0885771	0	0	0	0	0.0694824	0.07121	0	0.313043	0.166695	0.383546	0.305088	0.342338	0.315579	0.155334	0.508845	0	0.131621	0.215164	0	0	0	0	0	0	0	0	0	0	0	0	0	0	0	0	0	0	0	0	0	0	0.333928	0.585555	0.0584446	0	0	0	0	0	0	0	0	0	0	0	0	0	0
chr1:41966095-41966469	Yes	1.10059	0.436216	1.51643	0.438363	1.70126	0.845758	0.922814	1.50195	1.81814	1.87571	1.91574	1.57417	1.2389	0.990574	0.853969	1.29127	0.915824	1.21349	1.9315	1.23237	1.1515	1.68118	1.40685	0.756491	1.11325	3.68257	2.56356	2.16805	5.32172	3.75063	3.96331	3.05088	4.27922	2.84021	3.10669	4.24037	3.17253	2.17175	1.36271	1.37857	1.53953	1.76287	1.69317	2.72962	2.9962	2.8866	0	0	0	0	0	0	0	0	0	0	0	0	0	0	0	0	0	0	0	0	0	0	0	0	0	0	0	0	0	0	0	0
chr1:41967236-41967819	Yes	0.756654	0.508919	1.32688	0.876727	1.51223	0.740038	1.73706	1.6221	1.47183	0.844068	1.09471	1.50261	1.39376	0.720418	0.683175	1.13936	0.523328	0.91012	0.44573	1.01489	1.68296	1.29322	0.222134	0.0756491	1.41686	3.89101	4.55744	4.79254	8.45215	7.41791	7.54308	5.79668	6.84675	5.20706	5.04837	3.98595	3.72427	1.05297	1.50615	0.814612	1.23163	1.26927	0.940648	0.454936	1.02995	1.12954	0	0	0	0	0	0	0	0	0	0	0	0	0	0	0.692075	0.41741	0.731944	0.233779	0.419718	0.101886	0	0	0	0	0	0	0	0	0	0	0	0
chr1:41980852-41981287	No	0.0687867	0.0727027	0.0947771	0.0626233	0	0	0.162849	0.0600779	0.0865783	0.0937853	0.0684193	0.143106	0	0	0.0853969	0	0	0	0	0	0.0885771	0.129322	0	0.0756491	0	0.208447	0.07121	0.342324	0.104348	0.500084	0.383546	0.203392	0.171169	0	0.0776672	0.0848075	0.0689679	0	0.215164	0.0626625	0	0.0705148	0	0	0	0.125504	0	0	0	0	0	0.228284	0	0	0	0.106044	0	0.143702	0	0	0	0	0	0	0	0.101886	0	0	0	0	0	0	0	0	0	0	0	0
chr1:41981809-41982328	Yes	0.550294	0	0.189554	0.18787	0.283543	0.21144	0.379982	0.420545	0.606048	0.187571	0.342097	0.357765	0.154862	0.360209	0.426985	0.227872	0.130832	0.303373	0.0742883	0.362462	0.0885771	0.387966	0.222134	0.0756491	0.303613	0.903271	0.85452	0.798756	0.939128	0.750126	0.383546	0.406784	0.256753	0	0.233002	0.0848075	0.137936	0.131621	0.143443	0.25065	0.384883	0.282059	0.18813	0.227468	0.187263	0.251009	0	0.0852393	0	0	0	0	0.0806811	0.146637	0.163064	0.106044	0	0.143702	0.156246	0.374776	0	0	0.219583	0	0.0839436	0.101886	0	0	0	0	0	0	0	0	0	0	0	0.143235
chr1:42107112-42107347	No	0	0	0	0	0	0	0	0.0600779	0	0	0	0.0715531	0	0	0	0	0	0.151687	0	0.0724925	0	0	0	0	0	0	0	0.057054	0	0.0833473	0	0	0.0855844	0.15779	0.0776672	0.0848075	0	0	0	0	0	0	0	0	0	0	0.128134	0.426197	0.163546	0	0.209859	0	0.201703	0.146637	0.326129	0	0	0.359254	0.0781228	0.124925	0	0	0	0	0	0	0	0	0	0	0	0	0	0	0	0	0	0
chr1:42132958-42133182	No	0	0	0	0	0	0	0	0.0600779	0	0	0	0	0.0774311	0	0	0	0	0	0	0.0724925	0	0	0	0	0	0.0694824	0	0	0	0	0	0	0	0	0.0776672	0	0	0	0	0	0	0	0	0	0.0936314	0	0.128134	0.0852393	0.327092	0.256373	0.209859	0	0.72613	0.782062	0.489193	0.636262	0.762101	0.287403	0.781228	0.124925	0	0	0	0	0	0	0	0	0	0	0	0	0	0	0	0	0	0
chr1:42136296-42136401	Yes	0	0.0727027	0	0.0626233	0	0.10572	0	0	0	0.0937853	0	0.0715531	0.0774311	0	0.0853969	0.151915	0	0.151687	0	0.0724925	0.0885771	0.129322	0.0740448	0.0756491	0	0.0694824	0.07121	0	0.104348	0.250042	0	0.406784	0	0	0.310669	0	0.206904	0.526484	0.932379	0.626625	0.615813	0.352574	0.282195	0.341202	0.561788	1.00403	0	0	0	0	0	0	0	0	0	0	0	0	0	0.124925	0	0	0	0	0	0	0	0	0	0	0	0	0	0	0	0	0	0
chr1:42137849-42138249	No	0.0687867	0	0	0	0.0945144	0	0.162849	0.180234	0.346313	0.375141	0.273677	0.286212	0.154862	0.0900522	0	0.151915	0	0	0	0	0.0885771	0	0.0740448	0	0	0.0694824	0.35605	0.342324	0.208695	0.0833473	0.127849	0	0	0.315579	0.0776672	0.169615	0	0.263242	0.358607	0.0626625	0.153953	0.14103	0	0.113734	0	0	0	0.0852393	0	0.38456	0.209859	0	0	0.0488789	0	0	0	0	0	0	0	0	0	0	0	0	0	0	0	0	0	0	0	0	0	0	0	0
chr1:42164458-42164909	Yes	0.0687867	0	0	0.0626233	0	0	0.162849	0	0	0.0937853	0.0684193	0	0	0	0	0	0	0	0.0742883	0.0724925	0.0885771	0	0	0.151298	0.101204	0	0.07121	0	0	0	0	0	0	0	0	0.0848075	0	0	0	0	0.0769766	0	0	0	0	0	0.896937	1.02287	0.163546	1.02549	2.09859	1.82627	1.85567	1.66188	1.30452	1.16648	1.90525	1.43702	1.64058	1.12433	0	0	0	0	0	0	0	0	0	0	0	0	0	0	0	0	0	0
chr1:42192501-42193367	Yes	0.0687867	0	0	0	0	0.10572	0.0542832	0	0	0	0	0.0715531	0.0774311	0	0.0853969	0	0	0.151687	0	0.144985	0.0885771	0.129322	0	0	0	0	0	0	0	0	0	0	0	0	0	0	0	0	0	0	0	0.0705148	0	0	0	0	0.896937	1.44907	0.654184	1.15368	1.46901	1.14142	1.97669	1.75964	1.14145	1.6967	2.2863	1.93997	1.56246	2.24866	0	0	0	0	0	0	0	0	0	0	0	0	0	0	0	0	0	0
chr1:42194379-42194878	No	0	0.0727027	0	0	0	0.10572	0	0	0	0.0937853	0	0	0	0	0	0.0759573	0	0	0	0.0724925	0	0.258644	0	0	0	0	0	0	0	0.0833473	0	0.101696	0	0	0	0	0	0	0	0	0	0	0	0	0	0	0.384402	0.340957	0	0.512747	0.629577	0.228284	0.766471	0.684304	0.652258	0.318131	0.762101	0.502955	0.312491	0.874477	0	0	0	0	0	0	0	0	0	0	0	0	0	0	0	0	0	0
chr1:42204542-42205388	Yes	0	0	0	0	0	0.10572	0.162849	0.0600779	0	0	0	0.0715531	0	0	0	0	0	0	0.148577	0.0724925	0	0	0	0	0	0	0	0	0	0	0	0	0	0	0	0	0	0	0	0	0.0769766	0	0	0	0	0.125504	2.05014	4.68816	3.76156	4.61472	3.77746	6.84851	6.65619	7.47847	5.21806	6.36262	5.3347	4.74215	4.37488	4.99701	0	0	0	0	0	0	0	0	0	0	0	0	0	0	0	0	0	0
chr1:42217789-42218058	Yes	0	0	0	0	0	0	0	0	0	0	0.0684193	0	0	0	0.256191	0	0.130832	0	0	0	0.0885771	0	0	0	0	0	0	0	0	0	0.127849	0	0	0	0	0	0	0	0	0	0	0	0	0	0	0	0.384402	0.681915	0	0.512747	0.209859	1.59798	0.645449	0.391031	0.0815322	0.424174	0.38105	0.646657	0.312491	0.624626	0	0	0	0	0	0	0	0	0	0.0815431	0	0	0	0	0	0.0781895	0	0
chr1:42244051-42244437	No	0.20636	0.145405	0.284331	0.0626233	0.378058	0.21144	0.162849	0.0600779	0.0865783	0.187571	0.205258	0.0715531	0.232293	0.0900522	0	0.379787	0.65416	0.151687	0.0742883	0.217477	0	0.517288	0.14809	0.0756491	0.101204	0.138965	0.14242	0.057054	0.208695	0.166695	0.127849	0.305088	0.171169	0	0.233002	0.169615	0.0689679	0	0.143443	0	0	0.0705148	0	0	0	0.376513	0	0	0	0	0.419718	0	0	0	0	0.106044	0	0	0	0	0	0	0	0	0	0	0	0	0	0	0	0	0	0	0	0	0.144194	0
chr1:42248888-42249312	Yes	0.0687867	0	0	0.0626233	0.0945144	0.10572	0.271416	0.180234	0.0865783	0.468926	0.136839	0.429319	0.154862	0	0.0853969	0.227872	0	0	0.297153	0.0724925	0.177154	0.258644	0.14809	0	0.101204	0.27793	0	0.456432	0.104348	0.166695	0.255698	0.101696	0.342338	0.788948	0.54367	0.763267	1.17245	1.38202	1.93648	0.877274	0.384883	0.493604	1.12878	0.113734	0.187263	0.251009	0	0.255718	0.163546	0.38456	0	0	0.0403406	0	0.0815322	0.212087	0.254034	0.0718508	0.0781228	0	0	0	0	0	0	0	0	0	0	0	0	0	0	0	0	0.0781895	0	0
chr1:42255674-42255989	No	0.41272	0.145405	0.284331	0.37574	1.22869	0.422879	0.705681	0.660857	0.432891	0.375141	0.342097	0.357765	0.464587	0.630365	0.170794	0.379787	0	0	0.297153	0.28997	0	0.387966	0.14809	0.378246	0.607227	0.486377	0.85452	0.741702	0.939128	0.750126	0.511395	0.813569	0.427922	0	0.466003	0.169615	0.206904	0.0658105	0.0717214	0.187987	0.153953	0.211545	0.18813	0.227468	0.0936314	0.251009	0	0.0852393	0	0	0	0.684851	0.0806811	0.0488789	0	0	0	0	0	0	0	0	0	0	0	0	0	0	0	0	0	0	0	0	0	0	0	0
chr1:42266184-42266480	No	0	0	0	0	0	0	0	0.180234	0	0	0.0684193	0	0.0774311	0.0900522	0.256191	0	0	0.151687	0.0742883	0.144985	0	0.129322	0	0	0	0	0.07121	0.057054	0	0	0	0	0	0	0	0	0	0	0	0.0626625	0	0	0	0	0	0	0	0.170479	0.654184	0.38456	0.419718	0.456567	0.201703	0.146637	0.244597	0.212087	0	0.215552	0.156246	0.374776	0	0	0	0	0	0	0	0	0	0	0	0	0	0	0	0	0	0
chr1:42268573-42269123	Yes	0	0	0	0	0	0	0.108566	0	0.0865783	0.0937853	0	0.0715531	0	0	0	0	0	0	0.0742883	0.0724925	0.177154	0	0	0	0.101204	0	0.07121	0	0.208695	0	0	0	0	0	0	0	0	0	0	0	0	0	0	0	0	0	1.28134	0.852393	1.14482	1.02549	1.67887	1.14142	0.443746	0.293273	0.326129	0.424174	0.127017	0.0718508	0.0781228	0.124925	0	0	0	0.0584446	0	0	0	0	0	0	0	0	0	0	0	0	0	0
chr1:42289153-42289511	No	0.41272	0.218108	1.13733	0.438363	0.756115	0.422879	0.542832	0.540701	0.692626	1.03164	0.478935	0.429319	0.542018	0.540313	0.341588	0.151915	0.392496	0.303373	0.371442	0.362462	0.265731	0.64661	0.444269	0.453895	0.202409	0.138965	0.42726	0.456432	0.208695	0.416736	0.255698	0	0.0855844	0	0	0.254422	0.137936	0	0.215164	0.125325	0.0769766	0	0	0.113734	0	0.627522	0	0.0852393	0.327092	0	0.419718	0	0.0403406	0	0	0.106044	0.127017	0	0	0	0	0	0	0	0	0	0	0	0	0	0	0	0	0	0	0	0	0
chr1:42319841-42320188	No	0.137573	0.0727027	0.0947771	0.0626233	0.283543	0.317159	0.217133	0	0.173157	0.0937853	0.273677	0.286212	0.0774311	0.360209	0.341588	0.151915	0.130832	0	0	0.362462	0.0885771	0.387966	0.0740448	0.151298	0.202409	0.138965	0.21363	0.342324	0.208695	0	0.127849	0.305088	0.171169	0	0.233002	0.254422	0	0.329053	0.0717214	0	0.23093	0.0705148	0	0	0.0936314	0.251009	0.128134	0.0852393	0.327092	0.256373	0.209859	0	0.121022	0.244394	0	0.318131	0	0.0718508	0.312491	0.124925	0	0	0	0.0584446	0	0	0	0	0	0	0	0	0	0.0958043	0	0	0	0
chr1:42325179-42326332	Yes	1.44452	0.508919	1.32688	1.0646	1.41772	0.317159	0.86853	0.480623	0.865783	1.21921	0.821032	0.93019	0.619449	1.26073	0.256191	0.455744	0.261664	0.45506	0.44573	0.507447	0.265731	0.387966	1.11067	0.756491	1.72048	0.625342	1.35299	0.741702	0.313043	0.583431	0.511395	0.711873	0.256753	0.15779	0.54367	0.254422	0.413808	0.263242	0.0717214	0.0626625	0.23093	0.0705148	0.0940648	0.227468	0.0936314	0.251009	0	0	0.327092	0	0	0.228284	0	0.0488789	0.0815322	0.106044	0.127017	0	0.156246	0	0	0	0	0	0	0	0	0	0	0	0	0	0	0	0	0	0	0
chr1:42327099-42328874	Yes	1.37573	1.45405	2.65376	1.31509	2.26835	2.64299	0.922814	1.50195	1.73157	1.59435	1.50523	1.64572	1.47119	0.900522	0.683175	0.987445	0.784992	0.45506	0.89146	1.15988	1.1515	1.03458	1.11067	1.73993	3.33975	1.04224	1.85146	1.65457	1.35652	1.16686	0.894942	1.01696	0.684675	1.73569	1.39801	1.1025	1.44833	1.18459	1.50615	0.0626625	0.46186	0.916693	0.658454	0.682405	0.842683	0.87853	0.128134	0.170479	0.163546	0.38456	0.419718	0.228284	0.121022	0.0488789	0	0.106044	0.127017	0.0718508	0.234368	0.124925	0	0	0	0	0	0	0	0	0	0	0	0	0	0	0	0	0	0
chr1:42347654-42348016	No	0.481507	0.145405	0.66344	0.56361	1.13417	0.634319	0.434265	0.480623	0.259735	0.187571	0.821032	0.572425	0.69688	0.630365	0.341588	0.303829	0.392496	0.151687	0.297153	0.0724925	0.797194	0.387966	0.444269	0.453895	0.809636	0.416894	0.49847	0.342324	0.208695	0.333389	0.255698	0.203392	0.256753	0	0.0776672	0	0.0689679	0	0.0717214	0	0.0769766	0	0	0.454936	0.0936314	0.251009	0.128134	0.0852393	0.327092	0.128187	0	0.228284	0.121022	0.0977577	0.0815322	0.106044	0.254034	0.215552	0	0.374776	0	0	0	0	0	0	0	0	0	0	0	0	0	0	0	0.0781895	0	0
chr1:42366201-42366624	Yes	0.343934	0.581622	0.66344	0.56361	0.756115	0.845758	0.542832	0.420545	1.29867	1.03164	0.889451	0.214659	0.619449	0.270157	0.341588	0.683616	0.261664	0.45506	0.371442	0.57994	0.531462	0.905253	0.814493	0.907789	0.91084	0.486377	1.06815	0.456432	0.730433	0.416736	0.639244	0.203392	0.513506	0.15779	0.388336	0.169615	0.206904	0.0658105	0.50205	0.125325	0.23093	0.282059	0.18813	0.113734	0.187263	0.376513	0.128134	0.0852393	0	0.38456	0.209859	0.456567	0.0403406	0.0488789	0	0.212087	0.254034	0.0718508	0	0.124925	0.296604	0.333928	0.439167	0.292223	0.503662	0.611313	0	0	0	0	0	0	0	0	0	0	0	0
chr1:42382679-42383070	No	0.275147	0.79973	0.189554	0.438363	0.283543	0.528599	0.542832	0.781013	0.865783	0.937853	0.821032	0.858637	0.774311	0.720418	0.683175	0.151915	0.523328	0.45506	0.371442	0.434955	0.177154	0.64661	0.0740448	0.453895	1.11325	0.833789	0.49847	0.342324	0.83478	0.833473	0.767093	0.50848	0.599091	0.473369	0.233002	0.424037	0.137936	0.460674	0.430329	0.5013	0.307907	0.493604	0.752519	0.454936	0.280894	0.251009	0.128134	0.255718	0	0.256373	0.839436	0	0.282384	0.146637	0.0815322	0.318131	0.38105	0.143702	0.156246	0.124925	0	0	0	0	0	0	0	0	0	0	0	0	0	0	0	0	0	0
chr1:42464153-42464536	No	0.0687867	0	0.0947771	0	0	0.10572	0.217133	0.0600779	0.259735	0.0937853	0.136839	0.286212	0.0774311	0.0900522	0.0853969	0.151915	0.130832	0.606747	0.0742883	0	0	0.129322	0.0740448	0	0	0	0.28484	0.171162	0	0	0.255698	0	0.0855844	0	0.0776672	0.0848075	0.0689679	0.0658105	0	0.0626625	0.153953	0.0705148	0.18813	0.341202	0.0936314	0.125504	0	0	0	0.128187	0.209859	0.684851	0.121022	0	0	0.106044	0	0	0.0781228	0.124925	0	0	0	0	0	0	0	0	0	0	0	0	0	0	0	0	0	0
chr1:42729301-42729605	No	0	0.0727027	0.0947771	0.250493	0.0945144	0.10572	0.217133	0.120156	0.0865783	0.468926	0.136839	0.286212	0.69688	0.0900522	0.0853969	0.0759573	0.130832	0.758433	0.44573	0.507447	0.354308	0.258644	0.222134	0.453895	0.101204	0.138965	0.28484	0.114108	0.104348	0.166695	0	0.305088	0.256753	0.15779	0.466003	0.508845	0.275872	0.526484	0.358607	0.375975	0.307907	0.211545	0.846584	0.454936	0.0936314	0.251009	0	0	0	0.128187	0.209859	0	0.484087	0.244394	0.244597	0	0.254034	0.143702	0.156246	0.624626	0	0.834821	0.219583	0.116889	0.503662	0	0.121002	0.303001	0.14007	0.489258	0.216312	0.122238	0	0.191609	0.266266	0.156379	0.288389	0.143235
chr1:42736274-42736551	No	0	0	0	0	0	0	0.0542832	0	0	0.0937853	0.0684193	0	0	0.0900522	0.256191	0	0	0.151687	0.148577	0.217477	0.0885771	0.129322	0.0740448	0	0	0.0694824	0.14242	0	0	0.0833473	0.127849	0	0.0855844	0	0.233002	0	0.0689679	0	0.358607	0.0626625	0	0	0	0.113734	0	0.251009	0	0	0	0	0	0.228284	0.0403406	0.146637	0.0815322	0	0	0	0	0	0	0	0.146389	0.0584446	0.0839436	0	0	0	0	0.0815431	0	0.122238	0	0	0.0887554	0.156379	0	0
chr1:42805880-42806106	No	0.343934	0	0.284331	0.250493	0	0.10572	0.162849	0.0600779	0	0.281356	0.136839	0.143106	0.154862	0.0900522	0	0.151915	0.130832	0.151687	0	0.0724925	0	0.129322	0.296179	0	0.404818	0.208447	0.14242	0.171162	0.313043	0.416736	0.639244	0.305088	0.513506	0.315579	0.310669	0.424037	0.34484	0	0	0	0.0769766	0.14103	0.0940648	0.227468	0.187263	0.125504	0	0	0	0	0	0	0	0	0	0	0	0	0	0.124925	0	0	0	0	0	0	0.0605009	0	0	0	0	0	0	0	0	0	0	0
chr1:43003856-43003977	No	0.0687867	0.145405	0	0	0	0	0.0542832	0.0600779	0.0865783	0	0.0684193	0.0715531	0.0774311	0	0	0.0759573	0	0.151687	0	0	0	0.129322	0.222134	0.0756491	0	0.27793	0	0.057054	0	0	0.127849	0	0.0855844	0.15779	0	0.0848075	0	0	0.143443	0	0	0	0	0	0	0	0	0.0852393	0	0	0	0	0	0	0.0815322	0	0.127017	0.0718508	0.156246	0	0	0	0	0.0584446	0	0	0	0	0	0.0815431	0	0	0.173782	0	0.0887554	0	0	0.286471
chr1:43271223-43271436	No	0.0687867	0	0	0	0	0	0	0	0.0865783	0	0	0	0	0	0.0853969	0	0.392496	0	0	0	0	0	0.0740448	0	0.303613	0.138965	0.07121	0.171162	0	0	0.127849	0	0.0855844	0	0	0	0	0	0	0	0	0	0	0	0	0	0	0	0	0	0	0	0	0	0.0815322	0	0	0	0	0	0	0	0	0	0	0	0	0	0	0	0	0	0	0	0	0	0.144194	0
chr1:4327518-4328040	Yes	0	0	0	0	0	0	0	0	0	0	0	0	0	0	0	0	0	0	0	0	0	0	0	0	0	0	0	0	0	0	0	0	0	0	0	0	0	0	0	0	0	0	0	0	0	0	0	0.0852393	0.327092	0.128187	0.839436	0	0.201703	0.195515	0.244597	0.424174	0.38105	0.215552	0.234368	0.624626	0	0	0	0	0	0	5.32408	3.53501	3.92195	2.93555	6.92198	5.98968	0	0	0	0	0	0
chr1:43388535-43388971	Yes	0.0687867	0	0.189554	0.0626233	0.283543	0.10572	0.379982	0.480623	0.692626	0.468926	0.478935	0.572425	1.0066	0.270157	0.170794	0.303829	0.130832	0.151687	0.222865	0.434955	0	0.258644	0	0.151298	0.202409	0.694824	0.42726	0.342324	0.41739	0.166695	0.511395	0.305088	0.427922	0.315579	0.155334	0.33923	0.0689679	0.0658105	0.143443	0.0626625	0.0769766	0.0705148	0.282195	0	0.0936314	0	0.128134	0.255718	0.163546	0.128187	0	0.228284	0.645449	0.635425	0.489193	0.530218	0.635084	1.00591	1.0156	0.999402	0	0	0.0731944	0	0	0	0.181503	0.252501	0.840417	0.815431	0.865248	0.73343	0.347563	0	0	0	0	0
chr1:43418024-43418454	No	0.0687867	0	0	0	0	0	0.0542832	0.0600779	0	0	0	0	0.0774311	0.0900522	0.0853969	0.379787	0	0.303373	0.0742883	0	0	0.129322	0	0.0756491	0	0	0	0.057054	0	0.0833473	0.255698	0	0	0	0.155334	0	0	0	0	0.0626625	0	0.14103	0	0.113734	0	0	1.02507	1.44907	1.47191	1.02549	1.46901	2.05455	0.282384	0.43991	0.244597	0.530218	0.127017	0.287403	0.312491	0.499701	0	0	0	0	0	0	0.423506	0.252501	0.280139	0.570801	0.216312	0.244477	0	0	0.0887554	0.156379	0.432583	0
chr1:43427058-43427821	Yes	0.41272	0.363514	0.758217	0.688857	0.472572	0.317159	0.434265	0.660857	0.606048	0.281356	0.273677	0.286212	0.69688	0.630365	0.256191	0.455744	0	0.45506	0.0742883	0.28997	0	0.129322	0.518314	0.378246	0.202409	0.486377	0.64089	0.513486	0.41739	0.833473	0.639244	0.406784	0.513506	1.42011	0.466003	0.424037	1.10349	0.460674	0.0717214	0.626625	0.307907	0.352574	0.18813	0	0.468157	0.125504	0	0	0	0	0	0	0	0	0	0	0	0	0	0	0	0	0	0	0	0	0.363005	0.656502	0.420209	0.326172	0.54078	0.244477	0.173782	0	0	0	0	0.143235
chr1:43428298-43428627	Yes	0.343934	0.363514	0.473886	0.876727	0.472572	0.10572	0.542832	0.660857	1.29867	0.562712	0.478935	0.787084	0.774311	0.450261	0.256191	0.227872	0	0.303373	0.222865	0.362462	0.354308	0.64661	0.222134	0.0756491	0.202409	0.694824	1.06815	0.627594	0.521738	0.666778	0.894942	0.50848	0.855844	0.788948	0.699005	0.67846	0.758647	0.394863	0.430329	0.375975	0.23093	0.705148	0.564389	0.341202	0.468157	0.502017	0	0	0	0	0	0	0	0	0	0	0	0.0718508	0	0	0.0988679	0.166964	0.0731944	0.175334	0.0839436	0	2.78304	1.5655	2.66132	1.46778	2.59574	1.83358	0	0.0958043	0	0	0	0.286471
chr1:43432818-43433157	Yes	1.0318	1.96297	1.51643	2.19182	2.45737	2.74871	1.03138	1.32171	1.12552	0.844068	1.50523	1.14485	1.16147	1.53089	0.683175	1.0634	0.915824	1.51687	0.89146	0.942402	0.708616	1.1639	1.40685	0.756491	1.01204	1.25068	1.78025	1.3693	0.83478	0.666778	1.91773	1.22035	2.13961	1.42011	2.95135	1.86576	2.68975	2.36918	2.43853	2.44384	1.23163	1.48081	1.97536	1.36481	1.68537	0.753026	0	0	0	0	0	0.228284	0.0403406	0	0	0	0	0	0	0	0	0.0834821	0	0.0584446	0.0839436	0.203771	0	0	0	0	0	0	0	0	0.177511	0	0	0
chr1:43446090-43446611	No	0	0.218108	0.0947771	0.0626233	0	0	0	0	0	0.281356	0.0684193	0.0715531	0.0774311	0	0	0.0759573	0.261664	0.151687	0.222865	0	0.177154	0	0.222134	0.151298	0.202409	0.138965	0.14242	0.057054	0.104348	0.166695	0.127849	0.203392	0.0855844	0	0.310669	0	0.137936	0.131621	0	0.0626625	0	0	0	0	0.187263	0	0.256268	0.170479	0	0.128187	0.209859	1.14142	0.927833	0.830941	0.815322	0.742305	0.889117	0.718508	0.54686	1.37418	0	0	0.0731944	0	0	0	1.99653	1.111	2.24111	0.815431	2.48759	1.83358	0.173782	0.383217	0	0.625516	0.288389	0.429706
chr1:43456464-43456821	No	0	0	0	0	0	0	0	0	0	0	0	0	0	0	0	0	0	0	0	0.144985	0	0	0	0	0	0	0.07121	0	0	0	0.127849	0	0	0	0	0	0	0	0	0	0	0	0	0.113734	0	0	0	0	0	0	0	0	0	0	0	0	0	0	0	0	0	0	0	0	0	0	1.39152	0.858503	2.10104	0.733888	1.08156	1.22238	0	0	0	0.0781895	0	0
chr1:43473083-43473495	Yes	0	0	0	0	0	0	0	0	0	0	0	0	0	0	0	0	0	0	0	0	0	0	0	0	0	0	0	0	0	0	0	0	0	0	0	0	0	0	0	0	0	0	0	0	0	0	0	0	0	0	0	0	0	0	0	0	0	0	0	0	0	0	0	0	0	0	2.42004	2.37351	2.52125	1.7124	4.10993	3.78939	0	0	0	0	0	0
chr1:43473876-43474841	No	0	0	0	0	0	0	0	0	0	0	0	0	0	0	0	0	0	0	0	0	0	0	0	0	0	0	0	0	0	0	0	0	0	0	0	0	0	0	0	0	0	0	0	0	0	0	0	0	0	0	0	0	0	0	0	0	0	0	0	0	0	0	0	0	0	0	1.93603	1.01	1.26063	0.815431	2.27128	1.5891	0	0	0	0	0	0
chr1:43478368-43478595	No	0	0.145405	0.189554	0.0626233	0.189029	0	0.162849	0.240312	0.0865783	0	0.205258	0.0715531	0.154862	0.0900522	0.0853969	0	0	0	0	0	0	0	0.0740448	0.0756491	0	0	0.07121	0.114108	0	0.0833473	0	0	0	0	0	0	0.0689679	0	0	0	0	0	0	0	0	0	0	0	0	0	0	0	0	0	0	0	0	0	0	0	0	0	0	0	0	0	0	0	0	0	0	0	0	0	0	0	0	0
chr1:43487316-43487734	No	0.619081	0.363514	0.379109	0.56361	0.945144	0.951478	0.108566	0.240312	0.346313	0.281356	0.478935	0.286212	0.464587	0.360209	0	0.151915	0.130832	0.303373	0	0.0724925	0.442885	0	0.444269	0.378246	0.202409	0.347412	0.14242	0.399378	0	0.166695	0.255698	0	0	0.15779	0	0.0848075	0	0	0	0.187987	0	0	0.0940648	0.113734	0	0.125504	0	0	0	0	0	0	0	0	0	0	0	0	0	0	0	0.0834821	0	0	0	0	0	0	0	0	0	0	0	0	0	0	0	0
chr1:43497460-43497682	No	0	0.0727027	0.0947771	0.0626233	0	0.10572	0	0.0600779	0.0865783	0	0	0	0.309724	0.0900522	0	0	0.130832	0	0	0.0724925	0	0	0	0	0	0.208447	0	0.057054	0	0.0833473	0	0.203392	0.342338	0	0.0776672	0	0.0689679	0.131621	0	0	0.0769766	0	0	0	0	0	0	0	0	0	0	0	0.0403406	0.146637	0	0	0	0	0	0	0	0.250446	0	0.0584446	0	0.203771	0.847012	0.454501	0.280139	0.163086	0.432624	0.366715	0.173782	0	0.0887554	0	0.144194	0
chr1:43499858-43500397	No	0	0	0	0	0	0	0	0	0	0	0	0	0	0	0	0	0	0	0	0	0	0	0	0	0	0	0	0	0	0	0	0	0	0	0	0	0	0	0	0	0	0	0	0	0	0	0	0	0	0	0	0	0	0	0	0	0	0	0	0	0	0	0	0.0584446	0	0	0.968014	0.757502	0.14007	0.652344	0.865248	0.855669	0	0	0	0	0	0
chr1:43501648-43502255	No	0	0	0	0	0	0	0	0	0	0	0	0	0	0	0	0	0	0	0	0	0	0	0	0	0	0	0	0	0	0	0	0	0	0	0	0	0	0	0	0	0	0	0	0	0	0	0	0	0	0	0	0	0	0	0	0	0	0	0	0	0	0	0	0	0	0	4.05356	2.32301	2.80139	1.63086	3.35283	3.30044	0	0	0	0	0	0
chr1:43535584-43535693	No	0	0	0	0.0626233	0	0	0	0	0	0	0.0684193	0	0	0	0	0	0	0	0	0	0.0885771	0	0	0.151298	0	0	0	0	0	0	0	0.101696	0	0	0	0	0	0	0	0	0	0	0.0940648	0	0	0	0	0	0	0	0	0	0	0	0	0	0	0	0	0	0	0.166964	0	0.0584446	0.0839436	0	0.363005	0.252501	0.700348	0.244629	0.757092	0.366715	0	0	0	0	0	0
chr1:43587007-43587336	No	2.75147	2.5446	2.55898	2.19182	1.89029	2.96015	2.06276	2.22288	1.90472	1.21921	1.57364	1.50261	2.71009	2.97172	0.853969	1.67106	0.915824	0.91012	0.965748	0.652432	1.41723	1.29322	1.92517	1.51298	2.42891	1.5981	1.70904	2.51038	1.35652	0.750126	1.02279	0.305088	0.941428	1.73569	0.310669	0.508845	0.620711	0.263242	0.215164	0.563962	0.46186	0.423089	0.564389	0.568671	1.21721	0.627522	0	0	0	0	0	0	0	0	0	0.106044	0	0.0718508	0	0	0	0.0834821	0	0	0	0	0.181503	0.0505002	0	0.163086	0	0	0	0	0	0	0	0
chr1:43742518-43742676	No	0	0	0	0	0	0	0	0	0	0	0.0684193	0	0	0	0	0.151915	0	0	0.0742883	0	0.177154	0	0	0	0	0	0	0	0	0	0	0	0	0.15779	0	0	0	0	0	0.0626625	0	0.0705148	0	0	0.0936314	0	0	0	0	0	0	0	0	0	0	0	0	0	0	0	0	0	0	0	0	0	0.544508	0.303001	0.280139	0.407715	1.62234	0.73343	0	0	0	0	0	0
chr1:43796027-43796154	No	0	0	0	0	0	0	0	0	0	0	0	0	0	0	0	0	0	0	0	0	0	0.129322	0	0	0.101204	0	0	0	0	0	0	0	0	0	0	0	0	0	0.0717214	0.187987	0	0.282059	0.18813	0	0	0	0	0	0	0	0	0	0.161362	0.0488789	0.0815322	0	0	0.143702	0.0781228	0.124925	0	0.0834821	0.146389	0	0.0839436	0	0	0	0	0	0	0	0	0.191609	0	0.156379	0	0
chr1:43815716-43816007	Yes	0	0	0	0	0	0	0	0	0	0	0	0	0	0.0900522	0	0.0759573	0.130832	0.151687	0	0	0	0.129322	0	0	0	0	0	0	0	0	0	0.203392	0.0855844	0.315579	0.233002	0	0	0.131621	0.573771	0.25065	0.769766	0.634634	0.282195	0	0	0	0	0	0	0	0	0	0	0	0	0.106044	0	0	0	0	0	0	0	0	0	0.101886	0	0	0	0	0	0	0	0	0.0887554	0	0	0
chr1:43835744-43835928	No	0	0	0.0947771	0	0	0	0.0542832	0.0600779	0.0865783	0	0	0	0	0	0.0853969	0	0	0	0.222865	0	0	0.129322	0	0.0756491	0	0	0.14242	0	0	0	0	0	0	0	0.0776672	0	0	0	0	0	0	0	0.0940648	0	0	0	0	0.0852393	0.163546	0.128187	0	0	0.0403406	0	0.0815322	0.106044	0	0	0	0	0	0	0.146389	0	0.167887	0.101886	0	0.0505002	0	0	0	0.122238	0	0.0958043	0	0	0.288389	0
chr1:43838538-43838548	No	0.0687867	0.145405	0.0947771	0.0626233	0	0	0.162849	0	0.0865783	0.281356	0.0684193	0	0.154862	0	0.0853969	0.0759573	0.261664	0.151687	0	0.0724925	0.177154	0.258644	0	0.0756491	0	0	0	0	0	0	0	0	0	0	0.0776672	0	0.137936	0.0658105	0	0.187987	0	0.211545	0	0.454936	0.187263	0	0	0	0	0	0	0.456567	0.121022	0	0.163064	0.106044	0	0	0	0	0.0988679	0	0.146389	0.175334	0.167887	0.101886	0.0605009	0	0	0.0815431	0.108156	0	0	0.0958043	0	0.0781895	0.288389	0
chr1:43838885-43839107	No	0	0	0	0.125247	0	0.10572	0.108566	0.120156	0.0865783	0.187571	0.0684193	0	0.154862	0.0900522	0.256191	0	0.130832	0	0.148577	0.0724925	0.0885771	0.387966	0.222134	0	0.101204	0	0	0	0	0.0833473	0	0.101696	0	0	0	0	0.0689679	0	0	0.313312	0.0769766	0.0705148	0.376259	0	0.0936314	0.125504	0	0.0852393	0.163546	0	0	0	0	0.0488789	0.0815322	0	0	0.0718508	0.156246	0.124925	0	0	0.0731944	0.233779	0.251831	0	0	0	0	0	0.108156	0	0.173782	0.0958043	0.177511	0	0.144194	0
chr1:43841724-43842111	No	0	0	0.0947771	0	0.0945144	0.10572	0	0	0.0865783	0.187571	0.0684193	0.0715531	0	0	0.170794	0.0759573	0	0	0.0742883	0	0.0885771	0	0	0	0	0	0.07121	0.057054	0	0	0.127849	0	0	0	0	0	0	0	0	0	0	0.0705148	0.0940648	0	0.187263	0.125504	0	0	0	0	0	0	0.0403406	0	0	0	0	0.0718508	0	0	0.0988679	0	0	0.0584446	0	0	0.242004	0	0.280139	0	0	0	0.173782	0.0958043	0	0	0	0
chr1:43842431-43842681	No	0	0	0	0.125247	0.0945144	0	0.0542832	0.0600779	0.0865783	0.281356	0.0684193	0.0715531	0.309724	0	0.0853969	0	0	0	0	0	0.177154	0.129322	0.14809	0	0	0	0	0.114108	0	0	0	0	0.0855844	0	0.155334	0.0848075	0.0689679	0.0658105	0.0717214	0	0	0.14103	0	0	0.187263	0	0	0.0852393	0.163546	0.128187	0	0	0.121022	0.0977577	0	0.106044	0	0.0718508	0	0	0	0	0.0731944	0	0.335774	0	0.0605009	0.0505002	0	0.244629	0.216312	0.122238	0	0.191609	0	0.156379	0.144194	0.572942
chr1:44001833-44002963	No	0.481507	0.581622	0.758217	0.37574	0.945144	0.422879	0.86853	1.50195	1.03894	1.59435	1.29997	1.64572	0.774311	0.81047	0.597779	0.227872	0.261664	0.303373	0.148577	0.652432	0.442885	0.64661	0.592359	0.756491	2.73252	1.11172	0.92573	0.741702	0.939128	0.166695	0.383546	0.305088	0.513506	0.315579	0.388336	0.254422	0.206904	0.0658105	0.143443	0.187987	0.307907	0.211545	0.376259	0.113734	0.0936314	0.125504	0	0	0	0	0	0	0	0	0	0	0	0	0	0	0	0	0	0	0	0	0	0.0505002	0	0	0	0	0	0	0	0	0	0
chr1:44011575-44012484	Yes	0	0.581622	0.0947771	0.18787	0	0.634319	0	0	0.0865783	0.281356	0.410516	0.429319	0.0774311	0	0.0853969	0.151915	0.130832	0.758433	0.0742883	0.0724925	0.265731	0.129322	0.296179	0.151298	0.404818	0.208447	0.14242	0	0.104348	0.166695	0.127849	0.101696	0	0	0.155334	0.0848075	0.137936	0.131621	0.143443	0.25065	0	0.0705148	0.18813	0.113734	0.280894	0	0	0	0	0	0	0	0	0	0	0	0	0	0	0	0	0	0	0.0584446	0.0839436	0	0.0605009	0.0505002	0.560278	0	0	0.366715	0	0	0	0	0	0
chr1:4404243-4404396	No	0	0	0	0	0	0	0	0	0	0	0	0	0	0	0	0	0	0	0	0	0	0	0	0	0	0	0	0	0	0	0	0	0	0	0	0	0	0	0	0	0	0	0	0	0	0	0.512536	0.596675	0.490638	0.38456	0.629577	1.14142	1.2909	1.17309	1.30452	0.848349	0.889117	1.65257	1.40621	1.24925	0	0	0	0	0	0	0	0	0	0	0.108156	0	0	0	0	0	0	0
chr1:4404536-4404817	No	0	0	0	0	0	0	0	0	0	0	0	0	0	0	0	0	0	0	0	0	0	0	0	0	0	0	0	0	0	0	0	0	0	0	0	0	0	0	0	0	0	0	0	0	0	0	0	0.0852393	0.163546	0.38456	0.419718	0.456567	1.12954	1.17309	1.46758	1.6967	1.77823	3.23328	2.34368	2.12373	0	0	0	0	0	0	0	0	0	0	0	0	0	0	0	0	0	0
chr1:44059683-44060861	No	0.550294	0.290811	0.284331	0.18787	0	0.21144	0.759964	1.02132	0.346313	0.468926	0.615774	0.357765	0.387156	0.270157	1.28095	2.05085	1.30832	1.66855	1.48577	1.01489	1.1515	2.19847	1.25876	1.05909	1.31566	1.52861	0.92573	1.76867	0.939128	2.00034	0.894942	1.01696	1.02701	1.42011	0.699005	0.848075	0.551744	0.329053	0.358607	0.626625	1.0007	0.352574	0.470324	1.02361	0.749051	0.502017	0	0	0	0	0	0	0	0.0488789	0	0	0	0	0	0	0	0	0.146389	0	0.167887	0.101886	0	0.1515	0.560278	0.407715	0.216312	0.244477	0	0	0	0	0	0
chr1:44235259-44235727	No	0	0	0	0	0	0	0	0	0	0	0	0	0	0.0900522	0	0.0759573	0	0	0.148577	0	0	0	0	0.0756491	0	0	0	0	0	0.0833473	0	0.101696	0	0	0	0	0	0	0	0	0	0	0.0940648	0.113734	0	0	0.256268	0.170479	0	0.128187	0	0.228284	1.25056	0.830941	0.570726	0.106044	0.508067	1.00591	0.937474	0.499701	0	0	0	0	0.167887	0.101886	0	0	0	0.0815431	0	0	0.173782	0.0958043	0	0	0	0
chr1:44249071-44249668	No	0.0687867	0	0	0	0	0.10572	0.108566	0.180234	0.0865783	0.187571	0.136839	0.0715531	0.154862	0.0900522	0	0.0759573	0.130832	0	0	0.144985	0	0	0.0740448	0	0	0.0694824	0	0	0	0	0	0	0.0855844	0	0.155334	0	0	0	0	0	0	0.0705148	0	0	0.187263	0	0	0.0852393	0.163546	0	0	0	0.605108	0.977577	1.14145	0.742305	0.635084	0.718508	0.703105	0.874477	0	0	0	0	0.335774	0.203771	0.181503	0	0.14007	0	0	0.122238	0.173782	0.191609	0.0887554	0	0.144194	0.286471
chr1:44287741-44288109	No	0.0687867	0	0	0.0626233	0	0	0.108566	0.0600779	0	0	0.0684193	0.143106	0.0774311	0.180104	0.170794	0.0759573	0	0	0	0.0724925	0	0	0	0	0	0	0	0.057054	0.41739	0	0	0.101696	0	0.15779	0.0776672	0	0.0689679	0	0	0.0626625	0	0	0	0	0.0936314	0.251009	0	0	0	0	0.209859	0	0	0	0	0	0	0	0	0	0	0	0	0.0584446	0	0	0	0	0	0	0	0	0.173782	0	0	0.0781895	0.288389	0.143235
chr1:44296449-44296780	No	0.137573	0.145405	0.284331	0.250493	0.378058	0	0.108566	0.30039	0.692626	0.281356	0.205258	0.0715531	0.154862	0.0900522	0	0.151915	0	0.45506	0.148577	0.144985	0.265731	0.258644	0	0.453895	0.404818	0.27793	0.21363	0.171162	0.521738	0.416736	0.511395	0.101696	0.427922	0.631159	0.310669	0.508845	0.758647	0.131621	0.50205	0.125325	0.307907	0.14103	0.470324	0.341202	0.187263	0.125504	0	0	0	0	0	0	0.0806811	0.0488789	0	0	0	0	0.0781228	0	0	0	0	0	0	0	0	0	0	0	0	0	0	0	0	0	0	0
chr1:44297920-44298284	No	0.137573	0.145405	0	0	0	0	0	0.180234	0.0865783	0.0937853	0.0684193	0	0	0	0.0853969	0.151915	0	0.151687	0.0742883	0	0	0	0	0	0	0.0694824	0.07121	0	0	0	0.255698	0.101696	0.0855844	0	0	0	0	0.0658105	0	0	0.0769766	0	0	0	0	0.125504	0.384402	1.19335	0.654184	0.640933	0.839436	0.684851	0.524427	0.782062	0.652258	0.318131	0.38105	0.502955	0.234368	0.124925	0.0988679	0	0	0	0	0.101886	0	0	0	0	0	0	0	0	0	0	0	0
chr1:44300269-44300652	Yes	0	0	0	0	0	0.21144	0.162849	0	0.0865783	0	0.0684193	0	0.154862	0	0	0	0	0	0	0.144985	0	0	0	0.151298	0	0.0694824	0	0.057054	0	0.0833473	0	0	0	0	0	0.0848075	0	0	0	0.0626625	0	0	0	0	0.0936314	0	0.512536	0.340957	0.163546	0	0.419718	0.228284	1.37158	1.07533	1.05992	1.06044	0.762101	0.862209	0.468737	0.749552	0	0	0	0	0	0	0	0	0	0	0	0	0.521345	1.34126	0.443777	1.17284	1.15356	1.43235
chr1:44452834-44453211	Yes	0	0	0	0	0	0.21144	0.108566	0	0	0.187571	0	0.0715531	0	0.180104	0	0.0759573	0	0	0	0.217477	0.0885771	0.129322	0	0.0756491	0	0.0694824	0.07121	0	0	0	0	0	0	0.15779	0	0	0	0.0658105	0.0717214	0.438637	0.153953	0.211545	0	0	0	0	0	0	0	0	0	0	0.161362	0.146637	0.0815322	0	0.127017	0.143702	0	0	0	0	0	0.0584446	0.0839436	0	0.0605009	0.0505002	0	0.244629	0.324468	0.244477	0	0.191609	0.177511	0.312758	0.144194	0.143235
chr1:44455321-44455401	No	0	0.0727027	0	0	0	0	0	0	0	0	0	0	0	0	0	0	0.130832	0.303373	0.297153	0	0	0	0	0	0.101204	0.138965	0	0	0	0	0	0	0	0	0.0776672	0.0848075	0	0	0	0	0.0769766	0	0.18813	0	0	0	0	0.255718	0	0.128187	0	0.228284	0	0.0977577	0.244597	0	0.127017	0.0718508	0.0781228	0	0.197736	0.0834821	0	0	0	0	0	0	0	0	0	0.122238	0	0	0	0	0	0
chr1:44494065-44494333	No	0	0.0727027	0	0	0.189029	0	0.108566	0.0600779	0.0865783	0.187571	0.136839	0	0	0.180104	0	0	0	0	0	0.0724925	0	0	0	0	0	0	0.07121	0	0	0	0	0.101696	0.0855844	0.15779	0	0.0848075	0	0	0.0717214	0.0626625	0	0	0	0	0.0936314	0	0	0	0	0.128187	0	0.228284	0.0806811	0.0488789	0.163064	0	0	0.0718508	0	0.124925	0.197736	0.0834821	0.219583	0	0.335774	0	0	0	0.14007	0.0815431	0	0.122238	0	0	0	0.0781895	0.288389	0
chr1:44495424-44496306	Yes	0.41272	0.363514	0.473886	0.37574	0.378058	0.951478	1.19423	0.781013	0.51947	0.468926	0.547355	0.643978	0.619449	0.180104	0.426985	0.227872	0.130832	0.606747	0.371442	0.57994	0.797194	0.64661	0.370224	0.378246	0.506022	0.555859	0.78331	0.342324	0.313043	0.166695	0.127849	0.305088	0.256753	0.946738	0.621338	0.254422	0.206904	0.526484	0.932379	1.0026	0.384883	0.916693	0.846584	0.682405	0.374526	0.627522	1.92201	3.23909	3.59801	3.97379	3.98732	4.33739	2.70282	1.31973	1.30452	1.16648	0.762101	1.50887	2.03119	1.87388	1.68075	0.834821	2.12264	1.22734	2.93803	1.63017	0.544508	0.353501	0	0.244629	0.973404	0.73343	0.347563	1.24546	0.976309	0.469137	0.576778	0.859413
chr1:44678231-44678607	No	0	0	0	0	0	0	0	0	0	0.0937853	0	0	0	0.0900522	0.170794	0	0.130832	0	0.0742883	0	0	0	0	0.0756491	0	0	0	0	0	0	0	0	0	0	0	0	0	0	0	0	0	0	0	0	0	0	0.768803	0.596675	0.654184	0.512747	0.839436	1.59798	1.45226	1.80852	1.38605	0.954393	0.889117	1.22146	1.40621	1.12433	0	0	0	0	0.0839436	0	0	0	0	0	0	0	0	0	0	0	0	0
chr1:44774693-44775062	No	0	0	0	0	0.0945144	0	0	0	0	0	0.0684193	0	0	0	0	0	0	0	0	0.144985	0	0	0.0740448	0.0756491	0	0	0.14242	0	0.104348	0	0	0	0	0	0.0776672	0	0	0	0	0.0626625	0.153953	0.0705148	0	0	0.0936314	0.125504	0	0	0	0	0	0	0.0403406	0	0	0	0	0	0.0781228	0	0	0	0.0731944	0.0584446	0.0839436	0	0	0	0.14007	0	0	0.122238	0	0	0.0887554	0	0	0
chr1:44793669-44793992	No	0.137573	0.0727027	0	0	0.0945144	0.10572	0.0542832	0.120156	0.173157	0	0.0684193	0.0715531	0.154862	0	0.0853969	0.0759573	0.130832	0.151687	0.148577	0	0.177154	0.129322	0	0.0756491	0	0.0694824	0.28484	0	0.104348	0.0833473	0	0.101696	0.0855844	0	0.310669	0.424037	0.137936	0.0658105	0.215164	0.125325	0.0769766	0.0705148	0.0940648	0	0.0936314	0.125504	0	0.0852393	0	0	0.209859	0	0.0403406	0.0488789	0	0.212087	0	0.0718508	0	0	0	0.0834821	0	0.0584446	0	0.407542	0	0	0.280139	0.0815431	0	0	0	0	0	0	0.288389	0
chr1:45112901-45113111	No	0	0	0	0	0	0.10572	0.108566	0	0	0	0.0684193	0.143106	0.0774311	0.0900522	0	0.0759573	0	0	0.148577	0.0724925	0	0	0	0.0756491	0	0	0	0.057054	0	0	0	0	0	0	0	0	0	0.131621	0	0	0.0769766	0.0705148	0	0.113734	0	0	0.128134	0	0	0	0	0	0	0.146637	0	0.106044	0.127017	0.0718508	0	0	0.296604	0	0	0	0.167887	0	0.121002	0	0.14007	0	0.108156	0.122238	0.173782	0	0.266266	0	0	0
chr1:45145887-45146284	No	0	0	0	0	0	0	0	0	0.0865783	0	0	0.0715531	0	0	0	0.0759573	0.130832	0	0	0	0.177154	0	0.0740448	0	0.101204	0.0694824	0	0.057054	0	0	0	0	0.0855844	0	0.0776672	0	0	0	0	0.125325	0	0	0	0.113734	0.187263	0.251009	0.128134	0.0852393	0	0	0	0	0.0806811	0.146637	0	0	0	0.0718508	0	0	0	0	0	0	0.251831	0.203771	0.0605009	0.0505002	0.14007	0.163086	0.108156	0	0	0	0	0	0	0
chr1:45172196-45172232	No	0	0	0	0	0.0945144	0	0	0	0	0	0	0	0	0	0	0	0.130832	0.151687	0.148577	0	0	0	0	0	0	0	0	0	0	0	0	0	0	0	0	0	0	0	0	0	0	0	0	0	0	0	0	0	0	0	0	0	0.0403406	0	0	0	0.254034	0	0	0	0	0	0.0731944	0	0	0	0	0	0	0	0	0	0.173782	0	0	0.156379	0	0
chr1:45229370-45229771	No	0	0	0	0	0.189029	0.21144	0.0542832	0	0	0	0	0	0	0	0.0853969	0.0759573	0	0	0.148577	0.0724925	0.0885771	0.129322	0.222134	0	0	0.138965	0	0.057054	0	0	0.127849	0	0	0	0	0	0	0.131621	0	0	0.0769766	0.0705148	0.0940648	0	0	0.251009	0	0	0.163546	0	0.209859	0	0	0	0	0	0	0	0	0	0	0	0.0731944	0.0584446	0.0839436	0.101886	0.121002	0	0	0	0	0	0.173782	0.191609	0.177511	0.156379	0.288389	0.286471
chr1:45335765-45336041	No	0.0687867	0.218108	0.189554	0	0	0.10572	0.0542832	0.0600779	0	0	0	0	0	0	0.170794	0	0	0	0.0742883	0	0	0	0	0.0756491	0.101204	0	0.14242	0	0	0	0	0.101696	0	0	0.233002	0.169615	0.0689679	0	0.0717214	0	0.307907	0	0.0940648	0	0	0.125504	0	0	0.163546	0	0.209859	0	0.0806811	0	0	0	0	0	0.0781228	0	0	0	0	0.0584446	0	0.203771	0.0605009	0.0505002	0.420209	0.244629	0	0.244477	0	0.191609	0.177511	0.156379	0.720972	0.143235
chr1:45552473-45552524	No	0	0	0	0	0	0	0	0	0	0.0937853	0	0	0.0774311	0	0.0853969	0	0	0	0.0742883	0	0	0	0	0	0	0	0	0	0.208695	0	0	0	0	0	0	0	0	0	0	0	0	0.0705148	0	0	0	0.125504	0	0	0	0	0	0	0	0	0.0815322	0	0	0	0	0	0	0	0	0	0	0	0.0605009	0	0	0.163086	0.324468	0	0	0	0	0	0	0
chr1:45627707-45628236	No	0.619081	0.581622	0.852994	0.250493	0.283543	0.21144	0.271416	1.14148	0.51947	0.187571	0.889451	0.787084	0.309724	0.180104	0.853969	0.531701	0.392496	1.06181	0.668595	0.797417	0.708616	0.387966	0.666403	0.605193	0.708431	0.903271	0.49847	0.798756	0	0.583431	0.511395	0.101696	0.0855844	0.15779	0.310669	0.169615	0.0689679	0.0658105	0.0717214	0.125325	0.153953	0.352574	0.282195	0.682405	0.468157	0.627522	0	0	0	0	0	0.228284	0	0	0	0	0	0.0718508	0	0	0	0	0.219583	0	0.167887	0.203771	0.121002	0.353501	0.420209	0.896974	0	0.611192	0.173782	0.0958043	0.0887554	0.234568	0	0
chr1:45732019-45732262	No	0	0	0	0	0	0	0.0542832	0	0	0	0	0	0	0	0	0.0759573	0	0	0	0	0	0	0	0	0	0	0	0	0	0	0	0	0	0	0	0	0	0	0	0	0	0.0705148	0	0	0	0	0	0	0	0	0	0.228284	0	0	0	0	0	0	0	0	0.0988679	0.0834821	0	0.0584446	0	0.101886	1.21002	0.858503	0.14007	0.652344	1.40603	1.10015	0.173782	0	0.177511	0	0	0.286471
chr1:45892554-45892637	No	0	0	0.189554	0	0	0	0.0542832	0.0600779	0	0.0937853	0	0	0	0	0	0.0759573	0	0	0	0	0.0885771	0	0	0	0.202409	0.0694824	0.07121	0	0	0	0	0	0	0	0	0.0848075	0	0	0	0	0	0	0	0	0	0	0	0	0	0	0	0	0	0	0	0	0	0	0	0	0	0	0	0	0	0	0	0	0	0	0	0	0.347563	0	0.177511	0	0.144194	0
chr1:46010769-46011053	Yes	0	0	0	0	0	0	0	0	0	0	0	0	0	0	0	0	0	0	0	0	0	0	0	0	0	0	0	0	0	0	0	0	0	0	0	0	0	0	0	0	0	0	0	0	0	0	0.128134	0.170479	0	0.128187	0.209859	0	0.524427	0.293273	0	0	0.254034	0.143702	0.0781228	0.249851	0	0	0	0	0	0	0	0	0	0	0	0	0	0	0	0	0	0
chr1:46011376-46011538	No	0	0	0	0	0	0	0.0542832	0	0	0	0	0	0	0	0	0	0	0	0	0	0	0	0	0	0	0	0	0	0	0	0	0	0	0	0	0	0	0	0	0	0	0	0	0	0	0	0.128134	0.0852393	0	0	0	0.228284	0.0806811	0.244394	0	0	0	0	0	0	0	0	0	0	0	0	0.363005	0.1515	0.420209	0.244629	0.648936	0.488954	0	0	0	0	0	0
chr1:46205542-46205787	No	0	0.145405	0	0.0626233	0	0.317159	0.108566	0	0	0.0937853	0	0	0	0	0.170794	0	0	0	0	0.144985	0	0.129322	0.296179	0.151298	0	0	0	0.171162	0.104348	0.250042	0	0	0.171169	0	0.0776672	0.0848075	0.0689679	0	0.143443	0.125325	0.153953	0.14103	0.282195	0	0.0936314	0	0	0	0.163546	0	0	0	0.0403406	0.0488789	0	0	0.127017	0.0718508	0	0	0	0.166964	0.0731944	0	0	0	0.121002	0	0	0.244629	0.108156	0	0.173782	0.574826	0	0.156379	0.144194	0.143235
chr1:46219235-46219310	No	0	0	0	0.0626233	0	0.10572	0	0	0.0865783	0	0	0	0.154862	0.180104	0.170794	0.151915	0	0	0	0	0	0	0	0	0	0	0	0.114108	0	0.166695	0	0	0	0	0	0	0	0.0658105	0	0.0626625	0	0	0	0	0.0936314	0	0	0	0	0	0	0	0	0	0	0	0	0	0	0	0	0	0.0731944	0	0	0	0	0.0505002	0.14007	0.0815431	0.108156	0.122238	3.12807	1.62867	1.77511	1.40741	2.16292	1.71883
chr1:46268580-46268731	Yes	0.0687867	0	0.0947771	0.125247	0.283543	0	0.434265	0.961247	0.173157	0.281356	0.342097	0.0715531	0.309724	0.180104	0	0.227872	0	0	0.148577	0	0.265731	0	0	0.0756491	0	0.138965	0.07121	0.342324	0.104348	0.166695	0.127849	0.406784	0	0.315579	0.0776672	0.254422	0.206904	0.197432	0.50205	0.0626625	0.0769766	0.0705148	0	0.113734	0.0936314	0.125504	0	0	0	0	0	0	0	0	0	0	0.127017	0	0	0	0	0	0.219583	0.116889	0.0839436	0.101886	0.0605009	0.0505002	0	0	0.108156	0	0	0.0958043	0.0887554	0	0	0
chr1:46405685-46405912	No	0.20636	0	0.189554	0.0626233	0	0.10572	0.0542832	0	0.0865783	0.187571	0	0	0	0.0900522	0	0	0.130832	0	0	0	0.0885771	0	0	0.0756491	0.101204	0.0694824	0.14242	0.057054	0	0	0.127849	0	0.0855844	0	0	0	0.137936	0.131621	0	0.125325	0.0769766	0	0.0940648	0	0.0936314	0.125504	0	0	0	0	0	0	0.0403406	0.0488789	0.163064	0	0	0.0718508	0	0	0	0	0	0	0	0	0	0.0505002	0	0.0815431	0	0	0.347563	0.0958043	0	0.0781895	0	0
chr1:46502760-46503886	No	0.137573	0	0	0.18787	0.472572	0.21144	0.108566	0.120156	0.259735	0.0937853	0.0684193	0.0715531	0.154862	0.0900522	0.0853969	0.0759573	0.261664	0.45506	0.148577	0.362462	0	0.517288	0.0740448	0	0	0	0	0.171162	0	0.0833473	0.255698	0.101696	0	0	0.0776672	0	0	0.0658105	0	0.187987	0.0769766	0.14103	0.0940648	0.113734	0.187263	0	0	0.340957	0.490638	0.256373	0	0.228284	0.403406	0.146637	0.326129	0.424174	0.127017	0.646657	0.703105	0.249851	0.197736	0	0.512361	0.0584446	0.335774	0.101886	0.0605009	0.0505002	0	0.163086	0	0.122238	0.868908	0.0958043	0.355022	0	0.865166	0.572942
chr1:46510885-46511288	No	0	0	0.0947771	0.0626233	0.189029	0	0.162849	0.0600779	0	0	0.0684193	0.0715531	0.464587	0.180104	0	0.303829	0.130832	0.151687	0.0742883	0.507447	0.177154	0.387966	0.0740448	0.226947	0.101204	0.138965	0.14242	0.171162	0.521738	0.166695	0.127849	0.305088	0.0855844	0	0.155334	0.0848075	0.0689679	0.0658105	0.143443	0	0.153953	0.0705148	0	0.227468	0.0936314	0.376513	0.128134	0	0	0	0	0	0.0806811	0.146637	0	0.106044	0.254034	0.143702	0	0.124925	0	0.0834821	0	0.0584446	0	0.101886	0	0.1515	0	0	0	0	0	0	0.0887554	0	0	0
chr1:4651216-4651359	No	0	0	0	0	0	0	0	0	0	0	0	0	0	0	0	0	0	0	0	0	0	0	0	0	0	0	0	0	0	0	0	0	0	0	0	0	0	0	0	0	0	0	0	0	0	0	0.256268	0.596675	0.327092	0.512747	0.839436	1.3697	0.68579	0.879819	0.815322	0.530218	0.254034	0.790358	0.54686	0.249851	0	0	0	0	0	0	0	0	0	0	0	0	0	0	0	0	0	0
chr1:46557935-46558384	No	0.343934	0	0.0947771	0.250493	0.0945144	0	0.108566	0	0.173157	0	0.0684193	0.0715531	0.0774311	0.270157	0.256191	0.303829	0.392496	0.303373	0.148577	0.362462	0.177154	0.387966	0.666403	0.453895	1.11325	0.347412	0.28484	0.28527	0.313043	0.500084	0.894942	0.203392	0.0855844	0	0.388336	0	0.137936	0.131621	0.0717214	0	0.0769766	0.14103	0	0.113734	0.187263	0.376513	0.128134	0	0	0.256373	0	0	0.0403406	0.0488789	0	0	0.127017	0	0	0.124925	0	0	0.0731944	0.0584446	0.0839436	0.101886	0	0	0	0.0815431	0	0	0	0	0.0887554	0	0	0
chr1:46600617-46600938	No	0.275147	0	0.0947771	0.18787	0.189029	0.10572	0	0	0	0.375141	0.0684193	0.143106	0.0774311	0.0900522	0	0	0	0.151687	0	0	0.177154	0	0.14809	0.0756491	0.303613	0.0694824	0.35605	0.228216	0.208695	0.0833473	0	0	0.0855844	0	0	0	0.0689679	0.0658105	0	0	0	0	0	0.227468	0	0	0	0	0	0	0	0.228284	0.201703	0.488789	0.326129	0	0.127017	0.359254	0.156246	0	0.296604	0	0.146389	0.0584446	0.167887	0.101886	0	0	0	0	0	0	0	0	0	0	0	0
chr1:46637014-46637330	Yes	0.41272	0.581622	0.473886	0.37574	0.661601	1.16292	0.379982	0.420545	0.346313	0.281356	0.205258	0.500872	0.232293	0.540313	0.512382	0.379787	0.130832	0.45506	0.297153	0.362462	0.354308	0.775932	0.222134	0.151298	0.809636	0.486377	0.78331	0.627594	0	0.250042	0.511395	0.406784	0.342338	0.946738	0.233002	0.0848075	0.551744	0.526484	0.215164	0.626625	1.0007	0.634634	1.41097	0.796139	0.374526	1.25504	0	0.340957	0.327092	0.38456	0.209859	0.228284	0.282384	0.195515	0.326129	0.530218	0.38105	0.215552	0.390614	0.499701	0.790943	0.333928	0.365972	0.0584446	0.92338	0.305657	0	0	0	0	0	0	0	0	0	0	0	0
chr1:46637651-46637895	Yes	1.5821	1.01784	1.42166	1.25247	1.79577	1.37436	0.759964	0.540701	0.952361	0.468926	0.547355	0.643978	0.464587	0.540313	0.341588	0.83553	0.523328	1.06181	0.44573	0.942402	1.06292	0.64661	0.444269	0.983439	2.2265	0.625342	0.64089	0.627594	0.521738	0.166695	0.639244	0.50848	0.342338	0.315579	0.155334	0.254422	0.482776	0.592295	0.358607	0.751949	0.307907	0.493604	0.564389	0.909873	0.374526	0.87853	0	0	0	0	0	0	0	0	0	0	0	0.0718508	0	0	0.197736	0	0	0	0.0839436	0	0	0	0	0	0	0	0	0	0	0	0	0
chr1:46638117-46638268	No	0.20636	0.0727027	0.189554	0	0.0945144	0	0.0542832	0.240312	0.0865783	0	0.205258	0.286212	0.309724	0.0900522	0.0853969	0	0.130832	0	0.0742883	0.0724925	0.265731	0.129322	0.0740448	0.226947	0.202409	0.208447	0	0.057054	0	0.166695	0.383546	0	0	0	0	0	0	0	0	0.0626625	0	0.0705148	0.0940648	0.113734	0.187263	0	0	0	0	0	0	0	0	0	0	0	0	0	0	0	0	0	0	0	0	0	0	0	0	0	0	0	0	0	0	0	0	0
chr1:46639329-46639591	Yes	0.0687867	0	0	0	0.0945144	0.10572	0	0.120156	0	0.0937853	0	0	0.0774311	0	0.0853969	0	0	0	0	0.0724925	0	0.129322	0	0	0	0	0	0	0.104348	0	0	0	0	0	0	0	0	0	0	0	0	0	0	0	0	0.125504	0	0	0.327092	0	0	0	0.242043	0.0977577	0.0815322	0	0	0.0718508	0.0781228	0.124925	0.0988679	0	0	0	0	0	0	0	0	0	0	0	0	0	0	0	0	0
chr1:46653225-46653614	No	0.275147	0	0	0.125247	0.283543	0.317159	0.597115	0.240312	0.259735	0.468926	0.273677	0.286212	0.464587	0.360209	0.256191	0.379787	0	0.151687	0.0742883	0.28997	0.177154	0.129322	0.222134	0.0756491	0.607227	0.208447	0.35605	0.342324	0.208695	0.0833473	0.255698	0.203392	0.256753	0	0.233002	0.0848075	0	0.0658105	0	0	0.0769766	0.0705148	0	0.227468	0	0	0	0	0	0	0	0	0	0	0	0.106044	0	0	0	0	0	0	0	0	0	0	0	0	0	0	0	0	0	0	0	0	0	0.143235
chr1:46716676-46716972	No	0.137573	0	0.0947771	0.0626233	0.0945144	0	0.0542832	0	0	0	0	0	0	0	0.0853969	0.227872	0.523328	0	0	0.28997	0.0885771	0.258644	0.0740448	0	0	0	0.07121	0.057054	0	0	0	0.101696	0	0.15779	0	0	0.0689679	0	0	0.125325	0.0769766	0.0705148	0	0	0	0	0	0	0	0.128187	0	0	0	0.0977577	0	0	0	0	0	0	0	0.0834821	0.0731944	0.350668	0.251831	0.509428	0	0.101	0	0.244629	0.216312	0	0.347563	0.0958043	0.177511	0.234568	0	0.429706
chr1:46740719-46741306	No	0.137573	0.0727027	0	0	0.378058	0	0.162849	0.30039	0.173157	0.468926	0.342097	0.214659	0.309724	0.360209	0.256191	0	0.261664	0.303373	0.297153	0.507447	0.177154	0.387966	0.0740448	0.0756491	0.101204	0.347412	0.28484	0.456432	0	0.166695	0.127849	0.101696	0.171169	0	0.0776672	0.0848075	0	0.131621	0.0717214	0.0626625	0.153953	0.282059	0.18813	0.113734	0.187263	0	0.128134	0.170479	0	0.128187	0.629577	0.456567	0.242043	0.244394	0.163064	0.106044	0.127017	0.0718508	0.0781228	0.124925	0.0988679	0.0834821	0	0.175334	0.503662	0.203771	0.0605009	0.202001	0.420209	0.489258	0.216312	0	0.521345	0.67063	0.266266	0.469137	0.288389	0
chr1:46748410-46748782	No	0	0.145405	0.379109	0.125247	0.661601	0.21144	0	0	0	0	0	0.0715531	0	0.180104	0.256191	0.683616	0.392496	0	0.520018	0.724925	0	0.387966	0.0740448	0.151298	0.202409	0.138965	0.21363	0.171162	0.104348	0.166695	0	0	0.171169	0.15779	0.233002	0.0848075	0.137936	0.197432	0	0.25065	0.0769766	0	0.282195	0.113734	0	0.125504	0	0.170479	0.327092	0	0.419718	0.456567	0.0806811	0.0488789	0	0.106044	0.127017	0	0	0	0.494339	0.0834821	0.585555	0.292223	0.0839436	0.407542	0	0.101	0	0.733888	0.216312	0.122238	1.04269	0.383217	0.443777	0.156379	0.865166	0.429706
chr1:46753295-46753861	No	0	0	0.189554	0.125247	0	0	0.271416	0.120156	0.0865783	0.281356	0.205258	0	0.0774311	0	0.170794	0.379787	0.915824	0.45506	0.44573	0.217477	0.265731	0.129322	0.14809	0	0.303613	0.27793	0.28484	0.228216	0.313043	0.0833473	0.383546	0.406784	0.171169	0	0.233002	0	0.34484	0.197432	0.0717214	0.313312	0.153953	0.987208	0.282195	0.568671	0.0936314	0.251009	0	0.0852393	0	0	0	0.228284	0.0403406	0.0488789	0.0815322	0.212087	0	0	0.0781228	0	0.0988679	0.250446	0.219583	0.409112	0.167887	0.203771	0.181503	0.101	0	0.326172	0.324468	0	0	0.287413	0.177511	0.0781895	0.720972	0.572942
chr1:46754201-46754588	No	0	0	0	0	0	0	0	0	0	0.0937853	0.0684193	0	0	0	0	0.151915	0	0	0.0742883	0.0724925	0.0885771	0	0.0740448	0.0756491	0	0.0694824	0	0	0	0	0	0	0	0	0.310669	0	0.0689679	0	0	0	0.0769766	0	0	0	0.0936314	0	0	0.170479	0.163546	0	0.209859	0	0	0	0	0.106044	0	0	0	0	0	0.0834821	0	0.0584446	0.0839436	0.407542	0	0.0505002	0.14007	0.0815431	0	0	0.173782	0.287413	0.443777	0.0781895	0.144194	0.286471
chr1:46755904-46756288	No	0	0.0727027	0	0.18787	0	0	0	0.120156	0	0	0.0684193	0	0.154862	0	0.0853969	0.227872	0	0	0.0742883	0.144985	0	0.129322	0.0740448	0	0	0	0	0.057054	0	0	0	0.101696	0	0	0	0	0	0.0658105	0.143443	0.25065	0.0769766	0	0.0940648	0	0.0936314	0	0.128134	0	0	0	0.629577	0	0.0403406	0	0	0	0	0	0.0781228	0	0.197736	0.0834821	0	0	0.0839436	0.101886	0.0605009	0.1515	0	0.163086	0	0.122238	0.173782	0.0958043	0.0887554	0.0781895	0.865166	0.286471
chr1:46756308-46756592	No	0	0	0.0947771	0	0.0945144	0	0.0542832	0	0.0865783	0	0.136839	0	0	0.0900522	0	0.151915	0.130832	0.303373	0.371442	0.0724925	0	0	0.14809	0.151298	0.101204	0.208447	0	0.114108	0	0.166695	0	0	0.0855844	0.15779	0	0.0848075	0.0689679	0.197432	0.143443	0.438637	0.0769766	0.0705148	0.0940648	0	0	0.251009	0	0	0	0	0	0.228284	0.0403406	0	0	0.106044	0	0.0718508	0	0	0.0988679	0.500892	0	0.116889	0.167887	0.203771	0.0605009	0.0505002	0	0.244629	0	0	0	0.0958043	0.266266	0	0.144194	0
chr1:46761816-46762128	No	0	0	0	0	0	0	0.0542832	0	0	0.187571	0.0684193	0	0	0.180104	0.170794	0.0759573	0	0	0.222865	0.0724925	0.0885771	0.129322	0.0740448	0	0.101204	0.0694824	0.07121	0.399378	0	0	0	0	0.256753	0	0	0.0848075	0.0689679	0	0	0	0	0.0705148	0	0	0.0936314	0	0	0	0	0	0	0	0.0403406	0.0488789	0	0	0	0	0.0781228	0	0	0.166964	0	0.175334	0.0839436	0.101886	0	0.0505002	0	0.0815431	0	0	0	0	0	0.156379	0.288389	0.143235
chr1:46793823-46793861	Yes	0	0	0	0	0	0	0	0	0	0	0	0	0	0	0	0	0	0	0	0	0	0	0	0	0	0	0	0	0	0	0	0	0	0	0	0	0	0	0	0	0	0.0705148	0	0	0	0	0.512536	0.340957	0.490638	0.640933	0.209859	0.913134	0.242043	0.43991	0.326129	0	0	0.287403	0.0781228	0.374776	0	0	0	0	0	0	0	0.0505002	0.14007	0	0	0	0	0	0	0	0	0
chr1:46987978-46988035	No	0	0.0727027	0	0	0	0	0	0	0	0	0	0	0	0	0	0	0	0	0	0	0	0	0	0	0	0	0	0	0	0	0	0	0	0	0	0	0	0	0	0	0	0	0	0	0	0	0	0.170479	0	0	0	0	0.282384	0.244394	0.0815322	0.636262	0	0.143702	0.156246	0	0	0.166964	0.0731944	0	0	0	0	0	0	0	0	0	0	0	0	0	0	0
chr1:47144875-47145262	No	0	0	0	0	0	0.10572	0.0542832	0.0600779	0	0	0.0684193	0.0715531	0.0774311	0	0.0853969	0.0759573	0	0.45506	0	0.144985	0	0.387966	0.14809	0.0756491	0	0	0	0.057054	0	0.0833473	0	0.203392	0	0.315579	0	0	0	0.197432	0.143443	0	0.0769766	0.0705148	0	0.227468	0	0.251009	0	0.0852393	0.163546	0.128187	0	0	0.0403406	0	0	0	0.127017	0	0.0781228	0	0	0.166964	0	0.0584446	0	0	0	0.0505002	0.14007	0	0	0	0.173782	0.191609	0.177511	0	0	0
chr1:47192209-47192576	No	0	0	0	0	0	0	0	0	0	0	0	0	0	0	0	0	0	0	0	0	0	0	0	0.302596	0	0	0	0	0	0	0	0	0	0	0	0	0	0	0	0	0	0	0	0	0	0	0	0	0	0	0	0	0	0	0	0	0	0	0	0	0	0	0	0	0	0	0	0	0	0	0	0	0	0	0	0	0	0
chr1:47230189-47230354	No	0	0	0	0	0	0	0	0	0	0	0	0	0	0	0	0	0	0	0	0	0.0885771	0	0	0	0	0	0.07121	0	0	0	0	0	0	0	0	0	0	0	0	0	0	0	0	0	0	0	0	0	0	0	0	0	0	0	0	0	0	0	0	0	0	0	0	0	0	0	1.33102	0.858503	0.700348	0.652344	1.7305	0.488954	0	0	0	0	0	0
chr1:47234855-47235235	No	0.137573	0.218108	0.284331	0.18787	0	0	0.0542832	0.120156	0	0.0937853	0.273677	0.143106	0.309724	0.0900522	0.170794	0.227872	0.130832	0.151687	0	0.144985	0.265731	0	0.0740448	0.605193	0.303613	0.208447	0.35605	0.28527	0.104348	0.333389	0.127849	0.305088	0	0	0.155334	0.0848075	0	0.0658105	0	0	0	0	0	0.113734	0	0	0	0	0	0	0	0	0	0	0	0	0	0	0	0	0	0	0	0	0	0	0	0	0	0	0	0	0	0	0	0	0	0
chr1:47646737-47647186	No	0	0	0	0	0	0	0	0	0	0	0	0	0	0	0	0	0	0	0	0	0	0	0	0	0	0	0	0	0	0	0	0	0	0	0	0	0	0	0	0	0	0	0	0	0	0	0	0	0	0	0	0	0	0	0	0	0	0	0	0	0	0	0	0	0	0	2.48054	1.66651	1.54077	1.46778	2.16312	1.95581	0.521345	0.383217	0.710043	0.312758	1.00936	0.716177
chr1:47647685-47647882	No	0	0	0	0	0	0	0	0	0	0	0	0	0	0	0	0	0	0	0	0	0	0	0	0	0	0	0	0	0	0	0	0	0	0	0	0	0	0	0	0	0	0	0	0	0	0	0	0	0	0	0	0	0	0	0	0	0	0	0	0	0	0	0	0	0	0	0.484007	0.202001	0.280139	0.244629	0.324468	0.488954	0.695126	0.0958043	0.177511	0.156379	0.144194	0.143235
chr1:47653390-47653510	No	0	0	0	0	0	0	0	0	0	0	0	0	0	0.0900522	0	0	0	0	0	0	0	0	0	0	0	0	0.07121	0.057054	0	0	0	0	0	0	0	0	0	0	0	0	0	0	0	0	0	0	0	0	0	0	0	0	0	0	0	0	0	0	0	0	0	0	0	0	0	0	1.39152	0.858503	0.560278	0.978517	2.37943	0.977907	0	0	0	0	0	0
chr1:47657922-47658396	No	0	0	0	0	0	0	0	0	0	0	0	0	0	0	0	0	0	0	0	0	0	0	0	0	0	0	0	0	0	0	0	0	0	0	0	0	0	0	0	0	0	0	0	0	0	0	0	0	0	0	0	0	0	0	0	0	0	0	0	0	0	0	0	0	0	0	1.93603	1.2625	0.840417	1.22315	2.16312	2.81148	0	0	0	0	0	0.143235
chr1:47846116-47846396	No	0.0687867	0.0727027	0.0947771	0.0626233	0	0	0	0.240312	0.0865783	0.0937853	0.136839	0.214659	0.154862	0	0.256191	0.0759573	0.261664	0.45506	0	0.0724925	0.0885771	0	0	0.0756491	0.101204	0.0694824	0.35605	0	0.104348	0.166695	0	0	0	0	0.0776672	0	0	0.0658105	0	0.0626625	0.0769766	0.0705148	0.0940648	0.341202	0.0936314	0	0	0	0	0.38456	0.209859	0	0	0	0	0.318131	0	0	0	0.124925	0.0988679	0	0.219583	0	0.167887	0.407542	0.181503	0.0505002	0.280139	0.407715	0.108156	0.122238	0	0.0958043	0.0887554	0	0.288389	0.286471
chr1:47897083-47897466	No	0	0.145405	0	0	0.0945144	0	0.0542832	0	0	0.0937853	0.136839	0.0715531	0	0	0	0.227872	0	0	0.148577	0.217477	0.0885771	0	0.0740448	0.151298	0	0	0.21363	0	0.104348	0	0	0	0.0855844	0.15779	0	0	0	0	0	0	0	0	0.0940648	0	0	0.251009	0.128134	0.0852393	0.163546	0.512747	0	0.684851	0.282384	0.488789	0.73379	0.530218	0.508067	0.718508	0.703105	0.624626	0.0988679	0	0	0.116889	0	0.101886	0	0	0	0	0	0	0	0	0	0	0.144194	0.286471
chr1:48216997-48217156	No	0	0	0	0	0	0	0	0	0	0	0	0	0	0	0	0	0	0	0	0	0	0	0	0	0	0	0	0	0	0	0	0	0	0	0	0	0	0	0	0	0	0	0	0	0	0	0	0	0	0	0	0	0	0	0	0	0	0	0	0	0.494339	0.333928	0.439167	0.526002	0.92338	1.32451	0	0	0	0	0	0	0	0	0	0	0	0
chr1:48223904-48225010	Yes	0	0	0	0	0	0	0	0	0	0	0	0	0	0	0	0	0	0	0	0	0	0	0	0	0	0	0	0	0	0	0	0	0	0	0	0	0	0	0	0	0	0	0	0	0	0	0	0	0	0	0	0	0	0	0	0	0	0	0	0	2.37283	3.00535	3.07417	3.09757	5.2045	3.26034	0	0	0	0	0	0	0	0	0	0	0	0
chr1:48234627-48234797	No	0	0	0	0	0	0	0	0	0	0	0	0	0	0	0	0	0	0	0	0	0	0	0	0	0	0	0	0	0	0	0	0	0	0	0	0	0	0	0	0	0	0	0	0	0	0	0	0	0	0	0	0	0	0	0	0	0	0	0	0	0	0	0.0731944	0.175334	0	0.305657	0	0	0	0	0	0	0	0	0	0	0	0
chr1:48236771-48236837	No	0	0	0	0	0	0	0	0	0	0	0	0	0	0	0	0	0	0	0	0	0	0	0	0	0	0	0	0	0	0	0	0	0	0.315579	0	0	0	0	0	0	0	0	0	0	0	0	0	0	0	0	0	0	0	0	0	0	0	0	0	0	0	0	0.146389	0.116889	0	0.101886	0	0	0	0	0	0	0	0	0	0	0	0
chr1:48332636-48332910	No	0	0	0	0	0	0	0	0	0	0	0	0	0	0	0	0	0	0	0	0	0	0	0	0	0	0	0	0	0	0	0	0	0	0	0	0	0	0	0	0	0	0	0	0	0	0	0	0	0	0	0	0	0	0	0	0	0	0	0	0	0	0	0	0	0	0	0.544508	0.555502	0.420209	0.407715	0.54078	0.977907	0	0	0	0	0	0
chr1:48360408-48360667	No	0.20636	0.145405	0.284331	0.125247	0.0945144	0	0.217133	0.120156	0.0865783	0	0.0684193	0.0715531	0	0	0	0.0759573	0.130832	0.151687	0	0	0.0885771	0	0	0	0	0.208447	0.14242	0.228216	0.313043	0.333389	0	0.50848	0.513506	0.15779	0.388336	0.254422	0.206904	0.131621	0.143443	0	0	0	0	0.113734	0	0	0	0	0	0	0	0	0	0	0	0	0	0	0.0781228	0	0	0	0	0	0	0.101886	0	0	0	0	0	0	0	0	0	0	0	0
chr1:48700207-48700586	No	0	0	0	0.0626233	0	0	0	0	0	0	0	0	0	0	0	0	0	0	0	0	0	0	0	0	0	0.0694824	0.14242	0.057054	0	0	0	0	0	0	0	0	0	0	0	0	0	0	0	0	0	0	0	0	0	0	0	0	0	0	0	0	0	0	0	0	0	0	0	0	0	0	0	0.0505002	0	0.0815431	0.108156	0.611192	0	0	0	0	0	0
chr1:50297390-50297614	No	0	0	0	0	0	0	0	0	0	0	0	0	0	0	0.0853969	0	0	0	0	0	0	0	0	0	0	0	0	0.057054	0	0.0833473	0	0	0	0	0	0	0	0	0	0	0	0	0	0	0	0.376513	0	0	0	0	0.209859	0	0	0	0	0	0	0	0	0	0	0	0	0	0	0	0	0	0	0.0815431	0	0	0	0	0.177511	0	0	0
chr1:51442721-51442914	No	0	0	0	0	0	0	0	0	0	0	0	0	0	0	0	0	0	0	0	0	0	0	0	0	0	0	0	0	0	0	0	0	0	0	0	0	0	0.0658105	0	0	0	0	0	0	0	0	0	0.170479	0	0	0	0	0.0806811	0.0488789	0.0815322	0	0.254034	0.143702	0	0	0.988679	1.58616	1.02472	2.10401	0.671549	1.93583	0.302504	0.101	0	0.0815431	0	0.366715	0	0.191609	0.266266	0.0781895	0.288389	0.143235
chr1:51742746-51743049	No	0	0	0	0.0626233	0	0.21144	0.108566	0.180234	0	0.0937853	0.205258	0.0715531	0.464587	0	0	0.151915	0.392496	0	0.0742883	0.217477	0.0885771	0.387966	0.14809	0.226947	0.101204	0.208447	0.21363	0.114108	0.313043	0.0833473	0.383546	0.203392	0.171169	0.315579	0.0776672	0	0.137936	0.197432	0	0	0	0.0705148	0	0.113734	0.0936314	0	0	0	0	0	0.209859	0	0.0403406	0	0.0815322	0	0.254034	0	0	0	0	0.0834821	0	0	0	0	0	0.0505002	0	0	0	0	0	0	0	0	0	0
chr1:51752021-51752435	No	0	0	0	0	0	0.10572	0.0542832	0.0600779	0	0.0937853	0.0684193	0	0	0	0	0.227872	0	0	0.148577	0.0724925	0.0885771	0.258644	0.14809	0.151298	0.202409	0.208447	0.07121	0.114108	0	0.0833473	0	0.101696	0	0	0	0	0	0	0	0.0626625	0.0769766	0	0	0	0	0	0	0	0	0	0	0	0	0	0	0	0	0	0	0	0	0	0	0	0	0	0	0	0	0	0	0	0	0	0.177511	0.0781895	0.144194	0
chr1:51780065-51780279	No	0.550294	0.581622	0.379109	0.814103	0.85063	0.740038	0.434265	0.420545	0	0.0937853	0.273677	0.286212	0.309724	0.360209	0.341588	0.303829	0.523328	0.151687	0.222865	0.144985	0.177154	0.387966	0.370224	0.378246	1.21445	0.138965	0.7121	0.57054	0.313043	0.333389	0.511395	0	0.171169	0.15779	0.155334	0.254422	0.206904	0.131621	0.0717214	0.0626625	0.0769766	0.0705148	0.0940648	0.227468	0.374526	0	0	0	0	0	0	0	0.0403406	0	0	0	0	0	0	0	0.197736	0.0834821	0.0731944	0	0.0839436	0.101886	0	0	0	0	0	0.122238	0	0	0	0	0	0
chr1:51790450-51790832	No	0	0	0	0	0	0	0.108566	0	0	0.0937853	0.0684193	0.0715531	0.0774311	0	0	0.0759573	0	0	0.222865	0.217477	0	0	0	0.226947	0	0	0.07121	0.114108	0.104348	0.0833473	0.255698	0	0	0	0.155334	0	0.0689679	0.0658105	0	0	0	0.0705148	0	0	0	0	0	0	0	0	0	0	0	0	0	0	0	0	0	0	0	0	0	0	0	0	0	0	0	0	0	0	0	0	0	0	0	0
chr1:51792521-51792753	No	1.0318	0.727027	1.42166	0.500987	0.567086	0.951478	0.379982	0.480623	0.865783	0.937853	0.410516	0.357765	0.929173	0.720418	0.426985	0.607659	1.04666	0.303373	0.668595	0.797417	0.708616	0.258644	0.740448	0.453895	0.607227	0.486377	0.64089	0.456432	0.313043	0	0.255698	0.203392	0.342338	0.15779	0.155334	0.169615	0.275872	0.131621	0.0717214	0.0626625	0.0769766	0	0	0.113734	0	0.251009	0	0	0	0	0	0	0	0	0	0	0	0	0	0	0	0	0	0	0	0	0	0	0.14007	0	0	0	0	0.191609	0	0	0	0
chr1:51798915-51799158	No	0.137573	0	0	0	0	0	0.217133	0.180234	0.0865783	0.281356	0	0.143106	0.0774311	0.450261	0	0.227872	0.130832	0.151687	0.148577	0.28997	0.177154	0.129322	0.14809	0.0756491	0.202409	0.0694824	0.14242	0.057054	0	0.0833473	0.127849	0.101696	0.0855844	0.15779	0.0776672	0.0848075	0.137936	0.0658105	0	0.125325	0	0	0	0.113734	0.187263	0.125504	0	0	0	0.128187	0	0	0	0.0488789	0.244597	0	0	0	0	0	0	0.0834821	0	0	0	0	0	0	0	0.0815431	0	0	0	0	0	0	0	0
chr1:51814727-51815487	No	0.137573	0.218108	0.189554	0.18787	0.0945144	0.10572	0.0542832	0.30039	0.173157	0.187571	0.205258	0.0715531	0.0774311	0.0900522	0	0.227872	0.261664	0	0.297153	0.362462	0.265731	0.387966	0	0.302596	0.101204	0.208447	0.21363	0.114108	0.104348	0	0.255698	0.101696	0.171169	0	0.155334	0	0.137936	0.197432	0	0.0626625	0	0	0	0.341202	0.0936314	0.251009	0	0.170479	0	0.128187	0	0	0.121022	0.146637	0.0815322	0	0	0	0	0	0	0	0	0	0	0	0	0	0	0	0	0	0	0.0958043	0	0	0.144194	0
chr1:51881254-51881464	No	0.0687867	0	0	0	0.189029	0.21144	0	0.0600779	0.0865783	0	0.0684193	0.0715531	0.0774311	0	0.170794	0	0.130832	0	0.0742883	0.144985	0.177154	0	0	0	0.202409	0	0.07121	0.057054	0.104348	0.333389	0	0.101696	0	0	0.0776672	0.0848075	0.137936	0	0.0717214	0.0626625	0.0769766	0.211545	0	0	0.280894	0.125504	0.128134	0.0852393	0.163546	0	0	0	0.0806811	0	0	0	0.127017	0.0718508	0.0781228	0	0	0.0834821	0	0	0.0839436	0.101886	0	0	0.14007	0	0	0	0	0.0958043	0.0887554	0.0781895	0	0
chr1:52007352-52007797	No	0.825441	0.508919	1.2321	0.688857	0.661601	0.21144	0.217133	0.120156	0.0865783	0.281356	0.547355	0.715531	0.232293	0.360209	0.170794	0.531701	0.65416	0.45506	0.520018	0.57994	0.974348	0.905253	0.14809	0.151298	0.607227	0.27793	0.49847	0.684648	0.104348	0.250042	0.639244	0.305088	0.342338	0.631159	0.466003	0.0848075	0.34484	0.197432	0.143443	0.375975	0.23093	0.14103	0.0940648	0.341202	0.187263	0.251009	0	0.170479	0.490638	0.128187	0.419718	0	0.0403406	0	0.163064	0	0.127017	0	0	0	0	0	0	0	0	0	0	0	0	0	0	0	0	0.191609	0	0.156379	0	0.143235
chr1:52031999-52032882	No	0.343934	0.436216	0.473886	0.438363	0.189029	0	0.705681	0.360467	0.692626	0.937853	0.547355	1.14485	0.774311	1.17068	0.597779	0.531701	0.784992	1.06181	0.742883	0.434955	0.354308	0.517288	0.592359	0.453895	0.202409	0.27793	0.35605	0.228216	0.626085	0.0833473	0.127849	0.50848	0.0855844	0.631159	0.233002	0.33923	0.206904	0.131621	0.0717214	0.313312	0.307907	0.493604	0.376259	0.682405	0.374526	0.627522	0.128134	0.255718	0.163546	0.76912	0.629577	0.456567	0.161362	0.244394	0	0.424174	0.38105	0.143702	0.234368	0	0	0	0	0.0584446	0.167887	0.101886	0	0	0	0	0	0	0	0.287413	0.177511	0.781895	0.288389	1.00265
chr1:52032984-52034177	Yes	2.40754	3.41703	1.13733	2.50493	1.41772	2.53727	2.33418	2.88374	2.94366	2.62599	3.14729	2.21815	3.4844	2.88167	2.6473	2.05085	1.83165	1.97193	1.41148	2.82721	2.303	1.55186	4.2946	2.95032	4.6554	2.29292	3.63171	3.02386	3.96521	3.41724	3.32407	2.74579	1.88286	2.68242	2.48535	2.54422	2.96562	2.36918	2.07992	0.939937	1.61651	1.69236	1.50504	3.07082	2.9962	2.7611	0.256268	0.340957	0	0	0	0	0.0403406	0.0488789	0.0815322	0	0	0.0718508	0.0781228	0	0.0988679	0.166964	0.219583	0.467557	0.0839436	0.203771	0	0	0	0	0	0	0	0.0958043	0.0887554	0	0.288389	0.286471
chr1:52034956-52035353	No	1.44452	1.67216	1.80077	0.75148	1.03966	1.0572	0.597115	0.420545	0.432891	0.937853	0.821032	0.643978	0.464587	0.630365	0.768572	0.531701	0.784992	0.606747	0.520018	0.507447	0.354308	0.517288	1.40685	0.907789	0.91084	0.764306	0.56968	1.02697	1.14782	0.166695	0.255698	0.711873	0.342338	0.473369	0.310669	0.424037	0.551744	0.263242	0.143443	0.25065	0.307907	0.211545	0.564389	0.113734	0.65542	0.627522	0	0	0.163546	0.128187	0	0	0.161362	0.0977577	0.0815322	0.106044	0	0.143702	0.156246	0	0	0	0.0731944	0	0	0	0	0.0505002	0	0	0	0	0	0	0	0.234568	0	0.429706
chr1:52036323-52036805	No	0.137573	0	0	0.125247	0.189029	0	0.108566	0.180234	0	0.187571	0.0684193	0.143106	0	0.0900522	0.0853969	0.151915	0	0	0	0.217477	0	0.129322	0.0740448	0.151298	0.101204	0.208447	0.14242	0	0	0.166695	0	0	0.0855844	0.315579	0.0776672	0.0848075	0	0.0658105	0.0717214	0.25065	0.0769766	0.14103	0.0940648	0.227468	0.374526	0.251009	0	0	0	0	0	0	0.0403406	0	0	0	0	0	0	0	0	0	0	0	0.0839436	0	0	0	0	0	0	0	0	0.191609	0	0	0	0
chr1:52088181-52088745	Yes	0.481507	0.0727027	0.758217	0.125247	0.0945144	0.10572	0.651398	1.14148	1.29867	0.844068	0.889451	0.858637	0.387156	0.81047	1.11016	0.683616	0.65416	0.758433	0.668595	0.86991	0.708616	0.387966	0.370224	0.605193	0.404818	0.625342	0.92573	0.85581	1.14782	0.500084	0.639244	0.50848	0.342338	0.315579	0.776672	0.254422	1.03452	0.394863	0.430329	0.375975	0.46186	0.493604	0.564389	0.454936	0.468157	0.753026	0.128134	0.0852393	0.327092	0	0.209859	0.456567	0.0403406	0.0977577	0	0.106044	0	0	0	0	0	0	0.0731944	0.0584446	0.167887	0.101886	0.302504	0.252501	0.280139	0.244629	0.216312	0	0.347563	0.191609	0.266266	0.0781895	0.432583	0
chr1:52421559-52421706	No	0	0	0	0	0	0	0	0	0	0	0	0	0	0	0	0	0	0	0	0	0	0	0	0	0	0	0	0	0	0	0	0	0	0	0	0	0	0.0658105	0	0	0	0	0	0	0	0	0.384402	0.511436	0.490638	0.897307	0.839436	0.684851	0.524427	0.342152	0.244597	0.106044	0.254034	0.143702	0.234368	0.249851	0	0	0	0	0	0	0	0	0	0	0	0	0	0	0	0	0	0
chr1:52546227-52546511	No	0.0687867	0.436216	0.189554	0.0626233	0.283543	0.21144	0.217133	0.0600779	0.173157	0	0	0.0715531	0	0.0900522	0	0.151915	0.523328	0.303373	0.148577	0.217477	0.265731	0.129322	0.222134	0	0.101204	0.347412	0.28484	0.114108	0	0.0833473	0	0.203392	0.427922	0.315579	0.0776672	0	0.206904	0.197432	0.430329	0.125325	0	0.14103	0.0940648	0	0.280894	0.125504	0.256268	0.170479	0	0	0.419718	0	0.0806811	0.0977577	0	0	0.127017	0.143702	0.156246	0.124925	0	0.166964	0.0731944	0	0.335774	0	0	0.1515	0	0.244629	0.108156	0	0	0	0	0	0	0
chr1:52642813-52643154	No	0.41272	0.363514	0.758217	0.438363	0.945144	0.951478	0.271416	0.240312	1.12552	0.281356	0.410516	0.286212	0.387156	0.450261	0.341588	0.379787	0	0.303373	0.668595	0.57994	0.442885	0.387966	0.592359	0.453895	0.506022	1.25068	0.99694	0.513486	0.208695	0.416736	0.255698	0.305088	0.684675	0.315579	0.388336	0.33923	0.275872	0.131621	0.358607	0.125325	0.46186	0.14103	0.18813	0.341202	0.280894	0.376513	0	0	0	0	0	0	0	0	0	0	0	0	0	0	0	0	0	0.175334	0	0	0	0	0.14007	0.0815431	0	0	0	0	0.0887554	0.0781895	0	0
chr1:52813792-52814013	No	0	0	0	0	0	0	0.217133	0.120156	0.0865783	0.187571	0.136839	0	0.154862	0.0900522	0.170794	0	0.130832	0.45506	0.297153	0.144985	0	0.387966	0.14809	0.0756491	0.101204	0.208447	0.14242	0.114108	0.208695	0.0833473	0.127849	0.203392	0.342338	0.15779	0	0.169615	0.137936	0	0.0717214	0	0.153953	0.0705148	0	0	0.280894	0	0	0.170479	0.163546	0	0	0	0.121022	0.146637	0	0.106044	0	0	0	0.249851	0.0988679	0	0	0.0584446	0	0	0.0605009	0.0505002	0.280139	0.407715	0	0	0.521345	0.479022	0.0887554	0.390947	0.144194	0.143235
chr1:52885461-52885735	Yes	0	0.0727027	0	0.125247	0.189029	0	0.0542832	0.120156	0.173157	0.0937853	0.136839	0	0	0	0.0853969	0	0	0	0.148577	0.217477	0.0885771	0.129322	0.0740448	0.0756491	0	0.0694824	0.07121	0	0	0	0.127849	0	0.171169	0	0.233002	0	0	0	0.143443	0.0626625	0.153953	0	0.18813	0	0.0936314	0.125504	0	0	0	0	0.419718	0	0.121022	0.0488789	0	0.106044	0	0.215552	0.156246	0	0	0	0.146389	0.175334	0.167887	0.203771	0.0605009	0	0.420209	0.326172	0.108156	0	0.173782	0	0.177511	0.0781895	0	0.286471
chr1:52887281-52887680	No	0.0687867	0	0.0947771	0.0626233	0	0	0.0542832	0.0600779	0.0865783	0	0	0	0	0.0900522	0	0	0.130832	0.303373	0.0742883	0	0	0	0	0	0.101204	0	0	0	0	0.0833473	0	0	0	0	0	0.169615	0	0	0	0	0.0769766	0	0	0	0	0.376513	0	0	0	0.128187	0	0	0	0	0	0	0	0	0	0	0	0	0	0	0	0.203771	0	0	0	0.163086	0	0	0	0	0.0887554	0.156379	0.432583	0
chr1:52887923-52887975	No	0.0687867	0.0727027	0	0	0	0	0.0542832	0	0.0865783	0	0	0.0715531	0	0	0	0	0.261664	0	0	0.217477	0.177154	0	0	0.0756491	0	0	0	0.114108	0	0.0833473	0	0	0.0855844	0.15779	0	0	0	0	0.0717214	0	0	0	0.0940648	0	0	0	0.128134	0	0	0	0	0	0	0.0977577	0	0.106044	0	0.0718508	0	0	0.0988679	0	0	0.116889	0	0	0	0	0.14007	0	0.108156	0	0	0.191609	0.266266	0.0781895	0.144194	0
chr1:52888311-52888556	No	0	0	0	0	0	0	0	0.0600779	0	0	0.0684193	0	0.232293	0	0	0.0759573	0	0	0	0.0724925	0.177154	0	0.0740448	0.0756491	0.202409	0.0694824	0.21363	0	0.208695	0	0	0	0	0	0	0	0	0	0	0	0	0	0	0	0	0	0.128134	0	0	0	0.419718	0	0	0	0	0	0.254034	0	0	0	0	0	0	0	0.167887	0.101886	0	0.0505002	0.420209	0	0.108156	0.122238	0	0	0	0	0	0.143235
chr1:52894921-52895093	No	0	0	0	0	0	0	0	0	0	0	0	0	0	0	0	0	0	0	0	0	0	0	0	0	0	0	0	0	0	0	0	0	0	0	0	0	0	0	0	0	0	0	0	0	0	0	0	0	0.163546	0	0	0	0	0	0	0	0	0	0	0	0	0	0	0	0	0	0	0	0	0	0	0	0	0	0	0.312758	0	0
chr1:53016158-53016364	No	0	0	0	0	0	0	0	0	0	0	0	0	0	0	0	0	0	0	0	0	0	0	0	0	0	0	0	0	0	0	0	0	0	0	0	0	0	0	0	0	0	0	0	0	0	0	0	0	0	0	0	0	0.0403406	0	0	0	0	0	0	0	0	0	0.365972	0.175334	0.167887	0.305657	0.0605009	0.303001	0.280139	0.815431	0.865248	0.611192	0	0.191609	0.177511	0	0.288389	0
chr1:53092672-53093003	Yes	0.0687867	0.0727027	0.0947771	0.125247	0	0.10572	0	0	0.0865783	0.0937853	0.0684193	0.143106	0.232293	0.0900522	0.256191	0.151915	0.130832	0.45506	0.222865	0.0724925	0.177154	0.258644	0	0.0756491	0.202409	0.27793	0.21363	0.28527	0.104348	0.250042	0	0.101696	0.256753	0	0	0.0848075	0	0.0658105	0.215164	0.187987	0.0769766	0.211545	0.282195	0	0.187263	0.125504	0	0.0852393	0	0	0	0	0.0806811	0.0488789	0.0815322	0.212087	0.127017	0.143702	0.156246	0.124925	0.0988679	0.0834821	0.0731944	0.175334	0.0839436	0.101886	0.0605009	0.101	0.14007	0.0815431	0	0	0.173782	0	0	0.0781895	0	0
chr1:53369280-53369343	Yes	0	0.0727027	0	0.0626233	0.0945144	0	0.162849	0.120156	0	0	0.0684193	0.214659	0.154862	0	0.0853969	0.0759573	0	0.151687	0.148577	0.0724925	0	0.129322	0	0.0756491	0	0.0694824	0.07121	0	0	0.0833473	0.255698	0.101696	0.256753	0	0	0.0848075	0.0689679	0	0.0717214	0	0	0	0.18813	0	0	0.251009	0	0.0852393	0	0.128187	0	0	0.0806811	0.0488789	0.0815322	0.106044	0	0	0	0	0	0.0834821	0	0.0584446	0	0	0.181503	0	0.14007	0.0815431	0	0.122238	0.347563	0	0	0	0.144194	0
chr1:53374286-53374548	No	0	0	0.0947771	0.0626233	0	0	0	0	0	0	0	0.286212	0	0.0900522	0.170794	0	0.130832	0.151687	0.0742883	0.144985	0	0.129322	0.0740448	0.151298	0.101204	0	0.07121	0.114108	0	0.0833473	0	0	0	0.315579	0.155334	0	0	0	0	0.125325	0.0769766	0	0	0	0	0	0	0	0	0	0.629577	0	0.0806811	0	0.0815322	0	0	0.0718508	0.0781228	0	0	0	0	0.0584446	0	0.101886	0	0.0505002	0.280139	0	0	0	0	0	0.177511	0	0	0
chr1:53663119-53663566	No	0.20636	0.218108	0.379109	0.18787	0.0945144	0.528599	0.217133	0.180234	0.0865783	0.187571	0.136839	0.143106	0	0.180104	0.170794	0.227872	0.130832	0.303373	0.0742883	0.217477	0.265731	0.387966	0.222134	0.226947	0.506022	0.27793	0.14242	0.28527	0.41739	0.0833473	0.511395	0.305088	0.342338	0.473369	0.233002	0.33923	0.34484	0.131621	0.215164	0.313312	0.153953	0.282059	0.282195	0.113734	0.468157	0.502017	0	0	0.163546	0.128187	0	0	0.161362	0	0.0815322	0	0.38105	0.287403	0.312491	0.124925	0.0988679	0.333928	0.805139	0.0584446	0.335774	0.203771	0	0	0	0.163086	0	0.244477	0	0.0958043	0.266266	0.0781895	0.576778	0.143235
chr1:53703148-53703446	Yes	0.137573	0.218108	0	0.18787	0.189029	0.317159	0.271416	0.120156	0	0.281356	0.0684193	0.286212	0	0.0900522	0.0853969	0.0759573	0	0.303373	0.0742883	0.217477	0	0	0.0740448	0.0756491	0.506022	0.208447	0.28484	0	0.521738	0.333389	0.383546	0.203392	0.684675	0.788948	0.388336	0.33923	0.413808	0.394863	0.286886	0.563962	0.23093	0.0705148	0.282195	0.113734	0.280894	0.376513	0	0.0852393	0.163546	0.128187	0	0	0.0403406	0.0488789	0	0	0	0	0	0	0.197736	0.250446	0.146389	0	0.251831	0.101886	0.121002	0.303001	0.14007	0.489258	0	0.366715	0	0.287413	0	0	0.144194	0.143235
chr1:53868109-53868256	No	0	0	0	0	0	0	0	0	0	0	0	0	0	0	0	0	0	0	0	0	0	0	0	0	0	0	0	0	0	0	0	0	0	0	0	0	0	0	0	0	0	0	0	0	0	0	0	0.255718	0	0	0	0	0.0806811	0.195515	0.326129	0.424174	0.762101	0.287403	0.54686	0	0	0	0	0	0	0	0	0	0	0	0	0	0	0	0	0	0	0
chr1:53873896-53874190	No	0	0	0	0	0	0	0	0	0	0	0	0	0	0	0	0	0	0	0	0	0	0	0	0	0	0	0	0	0	0	0	0	0	0	0	0	0	0	0	0	0	0	0	0	0	0	0.256268	0.0852393	0.163546	0.38456	0.419718	0.456567	0.72613	0.586546	0.815322	1.16648	0.889117	0.646657	0.937474	0.624626	0	0	0	0	0	0	0	0	0	0	0	0	0	0.0958043	0	0	0	0
chr1:53879290-53879554	No	0	0	0	0	0	0	0	0	0	0	0	0	0	0	0	0	0	0	0	0	0	0	0	0	0	0	0	0	0	0	0	0	0	0	0	0	0	0	0.0717214	0	0	0	0	0	0	0	0.256268	0.255718	0.327092	0.128187	0	0	0.68579	0.586546	0.978387	0.212087	1.27017	0.574806	0.859351	0.749552	0	0	0	0	0	0	0	0	0	0	0	0	0	0	0	0	0	0
chr1:53943244-53943601	No	0	0	0	0	0	0	0	0	0	0	0	0	0	0	0	0	0	0	0	0	0	0	0	0	0	0	0	0	0	0	0	0	0	0	0	0	0	0	0	0	0	0	0	0	0	0	0	0.0852393	0.163546	0	0	0	0.322725	0.146637	0.407661	0.318131	0.127017	0.143702	0	0.124925	0	0	0	0	0	0	0	0	0	0	0	0	0	0	0	0	0	0
chr1:54408079-54408485	No	0.0687867	0.0727027	0	0	0.0945144	0	0.108566	0.0600779	0.0865783	0	0.0684193	0.0715531	0	0.0900522	0	0	0	0.151687	0	0	0.0885771	0	0.0740448	0.226947	0.303613	0.416894	0.42726	0.456432	0.104348	0.416736	0.255698	0.203392	0.171169	0.15779	0.155334	0.0848075	0.137936	0	0	0.0626625	0.0769766	0	0	0.113734	0	0	0	0	0	0	0	0	0	0.0488789	0	0	0	0	0	0	0	0	0	0	0.0839436	0	0	0.0505002	0	0.0815431	0	0	0.347563	0	0	0	0.288389	0
chr1:54419852-54420139	No	0.0687867	0	0.189554	0	0	0.10572	0.0542832	0.0600779	0.259735	0.281356	0.0684193	0.214659	0.0774311	0.0900522	0.341588	0.151915	0.130832	0	0.148577	0	0.177154	0.129322	0.0740448	0.151298	0.303613	0.208447	0.14242	0	0	0.166695	0.255698	0	0.0855844	0	0.0776672	0.169615	0	0.0658105	0.0717214	0.125325	0.23093	0.14103	0	0	0.187263	0.125504	0	0	0	0	0	0	0	0	0	0	0	0	0	0	0	0	0	0.0584446	0	0.101886	0	0	0	0.0815431	0	0	0	0	0.0887554	0	0	0
chr1:54421026-54421077	No	0.41272	0.363514	0.568663	0.250493	0.756115	0.10572	0.0542832	0.240312	0	0.0937853	0.205258	0.214659	0.154862	0.0900522	0.256191	0.303829	0.392496	0.151687	0.148577	0.57994	0.265731	0.129322	0	0.151298	0.202409	0.27793	0.14242	0.114108	0	0.500084	0.255698	0.203392	0.0855844	0	0.0776672	0.254422	0.0689679	0.131621	0.0717214	0.125325	0.0769766	0.0705148	0	0	0.280894	0.251009	0	0	0	0	0	0	0.0403406	0.0488789	0	0	0	0	0	0	0	0.0834821	0	0	0	0	0	0	0	0	0	0	0	0.0958043	0	0.0781895	0.144194	0
chr1:54546444-54546589	No	0	0	0.189554	0	0	0	0	0	0	0	0	0	0	0	0.0853969	0	0.130832	0	0	0	0	0	0	0	0	0	0	0	0	0	0	0	0	0	0	0	0	0	0	0	0	0	0	0	0	0	0	0	0	0.128187	0	0	0	0	0.0815322	0	0	0	0	0	0	0	0	0	0	0	0.302504	0	0.14007	0.0815431	0.108156	0	0	0	0	0	0	0
chr1:54695265-54695570	Yes	0.0687867	0.218108	0.189554	0.18787	0.0945144	0.10572	0.0542832	0.0600779	0.0865783	0	0.205258	0	0	0.180104	0	0.227872	0.130832	0	0.0742883	0.217477	0	0	0.0740448	0	0.101204	0.0694824	0.28484	0	0.104348	0.0833473	0.127849	0	0.171169	0	0	0	0	0	0	0.0626625	0.307907	0.211545	0	0.227468	0.0936314	0.376513	0.128134	0.0852393	0.163546	0.128187	0	0.228284	0.121022	0.0977577	0.163064	0.424174	0	0.0718508	0.156246	0	0	0	0.146389	0.350668	0.167887	0.101886	0	0.0505002	0	0.0815431	0.216312	0	0.347563	0.287413	0.621288	0.234568	0.144194	0.143235
chr1:54738968-54739370	No	0	0.0727027	0	0	0	0	0.0542832	0.0600779	0	0	0.0684193	0.0715531	0	0	0.170794	0	0.130832	0	0.148577	0	0	0	0	0	0	0	0	0	0	0	0	0	0	0	0.155334	0	0	0	0	0	0	0	0	0	0	0	0	0.0852393	0	0.128187	0.629577	0.228284	0	0	0	0	0	0.0718508	0	0	0	0.333928	0.146389	0.116889	0.0839436	0.203771	0.0605009	0	0	0	0	0	0	0.0958043	0	0.156379	0	0.143235
chr1:54873299-54873492	Yes	0.137573	0.145405	0.284331	0.250493	0.283543	0.422879	0.325699	0.120156	0.259735	0.281356	0.205258	0.143106	0.232293	0.0900522	0.0853969	0.151915	0.130832	0	0.222865	0.0724925	0.177154	0.258644	0.222134	0.453895	0.91084	0.416894	0.28484	0.28527	0.521738	0.583431	0	0	0.171169	0	0.0776672	0	0.0689679	0.197432	0.358607	0	0.0769766	0.211545	0.470324	0.113734	0.0936314	0	0.256268	0.511436	0.163546	1.02549	0.629577	1.14142	0.242043	0.43991	0.244597	0.424174	0.127017	0.431105	0.156246	0.249851	0.197736	0.584375	0.585555	0.175334	0.419718	0.509428	0	0.202001	0	0.0815431	0.108156	0	0	0.479022	0.0887554	0.312758	0.432583	0.429706
chr1:54953949-54954202	Yes	2.88904	2.47189	2.74854	1.37771	3.02446	3.38303	1.51993	1.80234	1.47183	1.87571	1.29997	1.57417	1.93578	1.71099	1.28095	0.607659	1.30832	0.45506	0.817172	1.23237	1.06292	0.905253	2.36943	3.10161	8.39997	1.66758	1.35299	1.82573	1.25217	1.08351	1.27849	1.11866	1.02701	2.05127	0.54367	1.01769	1.10349	0.855537	0.717214	0.814612	1.77046	1.26927	1.50504	1.13734	2.05989	2.63559	1.79387	2.30146	2.1261	1.41005	3.35775	2.28284	1.33124	1.75964	0.978387	1.16648	0.635084	1.36516	1.24996	0.624626	1.38415	1.25223	1.39069	1.92867	2.09859	1.93583	0.363005	0.353501	0.280139	0.326172	0.324468	0.611192	0.347563	1.14965	0.976309	1.32922	1.15356	1.71883
chr1:55264547-55265026	No	0	0	0	0	0	0	0	0	0	0	0	0	0	0	0	0	0	0	0	0	0	0	0	0	0	0	0	0	0	0	0	0	0	0.15779	0	0	0	0	0	0	0	0	0	0	0	0	0.256268	0.340957	0	0.256373	0	0	1.25056	1.46637	1.30452	0.636262	1.14315	0.646657	0.703105	0.749552	0	0	0	0	0	0	0	0	0	0	0	0	0	0	0	0	0	0
chr1:55753769-55754252	Yes	0	0	0	0	0	0	0	0	0	0	0	0	0	0	0	0	0	0	0	0	0	0	0	0	0	0	0	0	0	0	0	0	0	0	0	0	0	0	0	0	0	0	0	0	0	0	0.256268	0.681915	0.163546	0	0	0.228284	1.45226	1.46637	1.30452	0.848349	1.5242	0.502955	1.24996	0.999402	0	0	0	0	0	0	0	0	0	0	0	0	0	0	0	0	0	0
chr1:55810658-55811003	No	0	0	0	0	0	0	0	0	0	0	0	0	0	0	0	0	0	0	0	0	0	0	0	0	0	0	0	0	0	0	0	0	0	0	0	0	0	0	0	0	0	0	0	0	0	0	0	0.170479	0	0	0	0	0.282384	0.488789	0	0.530218	0.254034	0.0718508	0.0781228	0	0	0	0	0	0	0	0	0	0	0	0	0	0	0	0.0887554	0.0781895	0	0
chr1:55909291-55909544	Yes	0	0	0	0	0	0	0	0	0	0	0	0	0	0	0	0	0	0	0	0	0	0	0	0	0	0	0	0	0	0	0	0	0	0	0	0	0	0	0	0	0	0	0	0	0	0	0	0	0	0	0	0	0.0403406	0	0	0	0	0	0	0	0.0988679	0.250446	0.731944	0.292223	0.755492	0.407542	0	0.0505002	0	0	0	0	0	0.0958043	0	0.0781895	0	0
chr1:56938756-56938766	No	0.0687867	0	0	0	0	0	0	0	0	0	0	0	0	0	0	0	0	0	0	0	0	0	0	0	0	0	0	0	0	0	0	0	0	0	0	0	0	0	0	0	0	0	0	0	0	0	0	0.0852393	0	0	0	0	0.0806811	0.195515	0	0.212087	0.38105	0.215552	0.234368	0.124925	0	0	0	0	0	0	0.181503	0	0	0	0	0	0	0	0	0	0	0
chr1:56942845-56943383	No	0	0	0	0.0626233	0	0	0	0	0	0	0	0.0715531	0	0	0.0853969	0	0	0	0	0	0	0.258644	0.0740448	0	0	0.0694824	0.14242	0	0	0	0	0	0.171169	0	0	0	0	0	0	0	0	0	0	0	0.0936314	0	0.256268	0.511436	0.654184	0.640933	0.209859	1.3697	2.29941	2.00403	1.87524	1.27252	2.41332	2.01182	1.95307	1.62403	0	0	0	0	0	0	5.14257	3.43401	3.2216	2.52783	4.32624	2.93372	0	0	0	0	0	0
chr1:56971438-56971755	No	0	0	0	0	0	0.10572	0.0542832	0.0600779	0	0	0	0	0	0	0	0	0	0	0	0	0	0.129322	0.0740448	0	0.202409	0	0.07121	0	0	0	0	0	0	0	0	0	0.137936	0	0	0	0	0	0	0	0	0	0	0	0	0	0	0	0	0.0488789	0	0	0	0	0	0	0	0	0	0	0.0839436	0	0.302504	0.252501	0.560278	0.570801	0.216312	0	0	0	0	0	0	0
chr1:56974277-56974482	Yes	0	0	0	0.0626233	0.0945144	0	0	0	0	0	0	0	0.0774311	0.0900522	0	0.151915	0	0	0.148577	0	0	0	0.14809	0	0.101204	0.138965	0.07121	0	0	0	0	0	0.0855844	0	0.0776672	0.169615	0	0	0	0.0626625	0	0	0	0	0.0936314	0.125504	0	0.170479	0	0	0.209859	0	0	0.0488789	0	0	0	0	0	0	0	0	0	0.0584446	0	0	0.907513	0.909003	0.700348	0.652344	1.7305	1.22238	0	0	0	0	0	0
chr1:57187337-57187515	No	0	0	0	0	0	0	0	0	0	0	0	0	0	0	0	0	0	0	0	0.144985	0	0	0	0	0	0	0.07121	0	0	0	0	0	0	0	0	0	0	0	0	0	0	0	0	0	0	0	0	0	0	0	0	0	0	0	0	0	0	0	0	0	0	0	0	0	0	0	0	0	0	0.0815431	0.324468	0	0	0	0	0	0	0
chr1:57876208-57876399	No	0	0	0	0	0	0	0	0	0	0	0	0	0	0	0	0	0	0	0	0	0	0	0	0	0	0	0	0	0	0	0	0	0	0	0	0	0	0	0	0	0	0	0	0	0	0	0	0	0	0	0	0	0	0	0	0	0	0	0	0	0.197736	0.166964	0.292778	0.0584446	0.0839436	0.101886	0	0	0	0	0	0	0	0	0	0	0	0
chr1:57984129-57984689	No	0	0	0	0	0	0	0	0	0	0	0	0	0	0	0	0	0	0	0	0	0	0	0	0	0	0	0	0	0	0	0	0	0	0	0	0	0	0	0	0	0	0	0	0	0	0	0	0	0	0	0	0	0	0	0	0	0	0	0	0	0.988679	1.25223	1.24431	1.92867	1.42704	1.4264	0	0	0	0	0	0	0	0	0	0	0	0
chr1:57984768-57985098	No	0	0	0	0	0	0	0	0	0	0	0	0	0	0	0	0	0	0	0	0	0	0	0	0	0	0	0	0	0	0	0	0	0	0	0	0	0	0	0	0	0	0	0	0	0	0	0	0	0	0	0	0	0	0	0	0	0	0	0	0	0.0988679	0	0.292778	0.292223	0.167887	0.101886	0	0	0	0	0	0	0	0	0	0	0	0
chr1:58573708-58573896	No	0	0	0	0	0	0	0	0	0	0	0	0	0	0	0	0	0	0	0	0	0	0	0	0	0	0	0	0	0	0	0	0	0	0	0	0	0	0	0	0	0	0	0	0	0	0	0.128134	0.0852393	0.163546	0	0	0	0.72613	0.586546	0.652258	0.424174	0.508067	0.431105	0.624982	0.249851	0	0	0	0	0	0	0	0	0	0	0	0	0	0	0	0	0	0
chr1:59013403-59013699	No	0	0	0	0	0	0	0.0542832	0	0.0865783	0	0	0	0.0774311	0	0	0	0	0	0	0	0	0	0.0740448	0.0756491	0	0.27793	0	0	0.208695	0	0	0	0	0	0	0	0	0	0	0	0.0769766	0	0	0.113734	0	0	0	0	0	0	0	0	0	0	0	0	0	0	0	0	0	0	0	0	0	0	0	0	0	0	0	0	0	0	0	0.156379	0	0
chr1:59049884-59049922	Yes	0.20636	0.0727027	0	0.18787	0.189029	0.21144	0.325699	0.240312	0.51947	0.468926	0.410516	0.214659	0.0774311	0.180104	0	0.303829	0	0	0.148577	0.0724925	0.0885771	0.129322	0.222134	0	0.202409	0.138965	0.42726	0.114108	0.313043	0.166695	0	0	0.0855844	0.15779	0	0.169615	0.206904	0	0.0717214	0.125325	0.0769766	0	0	0.227468	0.0936314	0	0	0	0	0	0	0	0.0806811	0.0977577	0	0	0	0	0	0	0	0	0.0731944	0.0584446	0	0.203771	0	0	0	0	0	0	0	0	0	0	0	0
chr1:59050273-59050729	Yes	0	0.145405	0.0947771	0.18787	0.0945144	0	0.922814	0.781013	0.779205	1.03164	0.478935	0.500872	0.619449	0.450261	0	0.0759573	0.392496	0.45506	0.148577	0.144985	0.354308	0.387966	0.0740448	0.0756491	0	0.208447	0.92573	0.171162	0.41739	0.500084	0.894942	0.305088	0.342338	0.315579	0.155334	0.0848075	0.34484	0.263242	0.143443	0.125325	0	0.211545	0.0940648	0	0	0	0	0	0	0	0	0	0	0.0977577	0	0	0	0	0	0	0	0.0834821	0.0731944	0.0584446	0.0839436	0.101886	0	0	0	0	0	0	0	0	0	0	0	0
chr1:59058267-59058412	No	0.20636	0.218108	0	0.18787	0.0945144	0.21144	0.488548	0.420545	0.432891	0.562712	0.752613	0.286212	0.387156	0.270157	0.0853969	0.151915	0.261664	0	0.148577	0	0.0885771	0.129322	0	0.0756491	0.202409	0.27793	0.35605	0.171162	0	0.583431	0.127849	0.203392	0	0	0	0	0	0	0	0	0	0.0705148	0	0	0.0936314	0.251009	0	0	0	0	0	0	0	0.0488789	0	0	0	0	0	0	0	0	0	0.116889	0.251831	0	0	0	0	0	0	0	0	0	0	0	0	0
chr1:59085950-59086240	Yes	1.44452	2.25378	1.13733	2.12919	2.74092	2.53727	2.49703	2.70351	2.68393	3.47006	2.94203	2.21815	2.71009	1.98115	0.939366	0.83553	1.70082	0.606747	0.89146	1.73982	0.531462	1.55186	1.62899	1.81558	4.95902	2.22344	3.06203	2.39627	0.939128	1.91699	1.40634	1.22035	2.05403	0.473369	1.08734	1.01769	1.37936	0.592295	0.50205	0.814612	0.69279	0.775663	0.564389	0.568671	0.749051	0.627522	0	0	0	0	0	0	0	0	0	0	0	0	0	0	0	0	0	0	0	0	0	0	0	0	0	0	0	0	0	0	0	0
chr1:59086678-59086951	No	0.343934	0.218108	0.473886	0.250493	0.756115	0.21144	0.162849	0.420545	0.259735	0.0937853	0.273677	0.143106	0.232293	0.360209	0.0853969	0.151915	0	0.151687	0.148577	0.434955	0.177154	0	0.296179	0.302596	0.607227	0.347412	0.42726	0.741702	0.313043	0.250042	0	0.406784	0.0855844	0	0.310669	0.0848075	0.275872	0.263242	0.0717214	0.125325	0.153953	0	0.0940648	0.341202	0	0	0.128134	0	0	0	0	0	0	0	0	0	0	0	0	0	0	0	0	0	0.167887	0.101886	0	0	0	0	0	0	0	0	0	0	0	0
chr1:59130257-59130545	No	0.137573	0.0727027	0.189554	0.18787	0.0945144	0.21144	0.162849	0	0.173157	0	0	0	0.0774311	0.0900522	0.0853969	0.303829	0.261664	0	0.371442	0.144985	0.265731	0	0.222134	0.0756491	0.303613	0.347412	0.7121	0.28527	0.313043	0.0833473	0.255698	0	0.0855844	0.15779	0.54367	0.169615	0.0689679	0.197432	0	0	0.0769766	0.352574	0.376259	0.227468	0.280894	0	0	0	0	0.128187	0	0	0.0403406	0.0488789	0	0	0	0	0	0	0	0.0834821	0.365972	0	0.0839436	0.407542	0.181503	0.252501	0.14007	0.326172	0.108156	0.366715	0	0.0958043	0.443777	0.0781895	0	0.143235
chr1:59135209-59135429	No	0.0687867	0.145405	0.0947771	0.0626233	0	0	0.108566	0.180234	0	0.0937853	0	0.0715531	0.232293	0.0900522	0.170794	0.151915	0	0.151687	0.0742883	0.144985	0.0885771	0.258644	0	0.151298	0.101204	0.0694824	0.28484	0.114108	0.104348	0.166695	0.127849	0.305088	0.0855844	0.15779	0.233002	0.169615	0.137936	0.131621	0.143443	0.187987	0.153953	0.0705148	0	0.227468	0.280894	0.125504	0.384402	0.0852393	0	0	0	0	0	0.0488789	0	0.318131	0	0	0	0	0.0988679	0.166964	0.219583	0.0584446	0.335774	0.203771	0.121002	0.0505002	0.280139	0.163086	0	0.122238	0	0	0	0.0781895	0	0
chr1:59193115-59193426	No	0	0	0	0	0	0	0	0	0	0	0	0	0.0774311	0	0	0	0	0	0	0	0	0	0	0	0	0.138965	0.28484	0.114108	0.104348	0.250042	0.511395	0	0.427922	0.15779	0.233002	0.33923	0.137936	0.394863	0.430329	0	0.0769766	0.0705148	0.0940648	0	0	0	0	0	0	0	0	0	0	0	0	0	0	0	0	0	0	0.166964	0	0	0.167887	0	0.0605009	0	0	0.0815431	0	0	0	0	0	0	0	0
chr1:59251397-59252104	Yes	0.275147	0.145405	0	0.125247	0.189029	0	0.217133	0.240312	0.432891	0.0937853	0.205258	0.0715531	0.232293	0.360209	0.0853969	0.0759573	0	0.45506	0.0742883	0	0.177154	0.129322	0.0740448	0.0756491	0.404818	0.138965	0.14242	0.171162	0.208695	0.416736	0.255698	0.305088	0.513506	0.315579	0.233002	0.0848075	0.0689679	0.263242	0.215164	0.125325	0.23093	0.0705148	0	0	0	0.251009	0	0.0852393	0	0	0.209859	0	0.0806811	0	0	0	0	0	0	0.124925	0	0	0.219583	0.0584446	0	0.101886	0	0	0	0	0	0	0.173782	0	0	0	0	0.143235
chr1:59271769-59272179	No	0	0	0	0	0	0	0.0542832	0	0	0	0	0.0715531	0	0	0	0.151915	0	0.151687	0	0	0	0	0	0	0	0	0	0	0	0	0	0	0	0	0	0	0	0	0	0	0	0	0	0	0	0	0	0.340957	0.163546	0.128187	0.419718	0	0	0	0	0	0	0	0	0.124925	0.0988679	0	0	0	0	0	0.726011	0.202001	0.420209	0.163086	0	0.244477	0	0	0	0.0781895	0	0
chr1:59280721-59281415	Yes	3.23298	2.6173	3.60153	2.6928	4.44218	2.74871	3.47412	3.24421	3.80944	3.37627	2.59994	2.2897	2.2455	2.16125	1.36635	1.44319	0.784992	1.51687	1.18861	1.52234	2.39158	2.45712	0.962583	0.756491	3.54216	8.12944	7.33463	5.64835	10.7478	7.83465	9.71651	7.32212	8.13052	6.1538	4.19403	4.83403	4.62085	4.3435	4.66189	3.19579	4.23371	3.87832	3.95072	2.95709	2.05989	2.8866	3.07521	1.53431	2.1261	1.15368	0.629577	2.51112	0.847152	0.684304	0.978387	0.424174	1.14315	1.14961	0.781228	1.62403	2.7683	2.17053	3.00097	2.63001	3.77746	1.93583	0.181503	0.252501	0.14007	0.244629	0.216312	0.366715	0.347563	0.0958043	0.177511	0.860084	0	2.0053
chr1:59281424-59281695	Yes	0.41272	0.145405	0.189554	0.250493	0	0.21144	0.108566	0.180234	0.173157	0.281356	0.342097	0.214659	0.232293	0.0900522	0.341588	0.0759573	0.523328	0.151687	0.222865	0.0724925	0.354308	0.775932	0.0740448	0.151298	0.202409	0.625342	0.7121	0.228216	0.730433	0.833473	1.15064	0.813569	0.256753	0.315579	0.388336	0.0848075	0.137936	0.394863	0.0717214	0.25065	0.153953	0.352574	0.282195	0.341202	0.374526	0	0	0	0	0	0	0	0.484087	0.0977577	0.326129	0.106044	0.508067	0.215552	0.156246	0.124925	0.0988679	0	0.0731944	0.116889	0.335774	0.305657	0.242004	0	0.280139	0	0.54078	0.122238	0	0	0	0.0781895	0	0
chr1:59281848-59282273	Yes	1.0318	1.89027	1.51643	0.93935	1.89029	1.37436	2.38846	2.22288	2.25104	1.50056	1.36839	1.78883	1.85835	1.35078	2.39111	2.1268	2.22414	2.88205	2.15436	1.66733	2.56873	2.06915	1.03663	0.680842	0.708431	3.33516	2.63477	2.39627	5.21738	5.58427	4.60256	3.45767	4.87831	2.36684	2.33002	2.03538	2.20697	2.89566	2.79714	2.75715	3.00209	2.18596	2.53975	1.93348	2.05989	1.63156	1.79387	2.47194	2.45319	3.71741	3.35775	2.51112	3.26759	3.4704	3.17976	3.28735	2.41332	2.58663	3.20303	3.99761	1.48302	0.751339	1.39069	0.818225	2.51831	1.01886	0.363005	0.606002	0.280139	0.407715	0.865248	0.611192	1.21647	0.958043	0.266266	0.860084	0.288389	1.00265
chr1:59350829-59351223	Yes	0	0	0	0	0	0	0	0	0.0865783	0	0	0	0	0	0	0	0	0	0	0	0.0885771	0	0	0	0	0.416894	0.14242	0.114108	0.208695	0.333389	0.639244	0	0.427922	0	0.155334	0	0.206904	0	0	0	0.23093	0.14103	0	0	0	0	0	0	0	0	0	0	0	0	0	0	0	0	0	0	0	0	0	0	0	0	0.121002	0.252501	0	0	0.324468	0.122238	0	0	0.0887554	0.156379	0	0
chr1:59369039-59369677	Yes	0.481507	0.654325	0.568663	0.438363	0.756115	0.845758	1.08566	1.32171	0.952361	0.562712	0.821032	0.787084	0.69688	0.270157	0.768572	0.83553	0.65416	0.45506	0.520018	0.507447	0.797194	0.258644	0.592359	0.0756491	0.303613	0.764306	1.49541	1.31224	1.35652	1.5836	1.40634	1.83053	1.28377	1.10453	0.54367	0.508845	1.31039	0.921348	1.0041	0.689287	0.769766	0.846178	1.22284	0.454936	0.936314	0.753026	0.896937	1.10811	0.817729	1.15368	1.25915	1.3697	1.12954	1.46637	1.05992	1.59065	1.39718	1.36516	0.937474	0.374776	1.18641	0.834821	1.82986	0.526002	1.67887	0.815084	1.02851	0.656502	0.560278	0.733888	1.40603	0.488954	0.347563	0	0.443777	0.234568	0.288389	0.143235
chr1:59390578-59390806	No	0	0	0	0	0	0	0	0	0	0	0	0	0	0	0	0	0	0	0	0.0724925	0	0	0	0	0	0	0	0	0	0	0	0	0	0	0	0	0	0	0	0	0	0	0	0	0	0	0	0	0	0	0	0	0.322725	0.293273	0.163064	0.318131	0	0.287403	0.156246	0.249851	0	0	0	0	0	0	0	0	0	0	0	0	0	0	0	0	0	0
chr1:5944465-5944753	No	0	0.0727027	0.0947771	0.0626233	0.0945144	0.10572	0	0	0	0	0	0	0	0	0.341588	0.0759573	0	0	0.0742883	0.0724925	0.0885771	0	0.14809	0	0.202409	0.27793	0	0	0	0	0	0	0	0	0	0	0.137936	0	0	0.0626625	0	0	0.0940648	0	0	0.125504	0	0	0.163546	0.128187	0	0	0	0	0	0	0	0	0	0	0	0	0	0	0	0	0.0605009	0.0505002	0.14007	0	0.108156	0	0	0.191609	0	0.0781895	0	0
chr1:59478866-59479245	Yes	0	0	0	0	0	0	0	0	0	0	0	0	0	0	0	0	0	0	0	0	0	0	0	0	0	0	0	0	0	0	0	0	0	0	0	0	0	0	0.0717214	0	0	0	0	0	0	0	0	0.170479	0	0.38456	0.209859	0	0.403406	0.635425	0.0815322	0.212087	0.508067	0.431105	0.156246	0	0	0	0	0	0	0	0	0	0	0	0	0	0	0	0	0	0	0
chr1:59495421-59495772	No	0	0	0.189554	0.125247	0.0945144	0	0.271416	0.120156	0.0865783	0.187571	0.0684193	0.0715531	0.0774311	0.0900522	0	0.227872	0	0.151687	0	0	0.0885771	0	0	0.151298	0	0.138965	0.07121	0.342324	0.104348	0.0833473	0.383546	0.406784	0.599091	0	0.233002	0	0.137936	1.31621	1.21926	0.563962	0.307907	0.211545	0.470324	0.113734	0.0936314	0.125504	0	0	0	0	0	0	0.0403406	0	0	0	0	0	0.0781228	0	0	0	0	0	0	0	0	0	0	0	0	0	0	0	0.0887554	0	0	0.143235
chr1:59530298-59530534	No	0	0	0	0	0	0	0	0	0	0	0	0	0	0	0	0	0	0	0	0.0724925	0	0	0	0	0	0	0	0	0	0	0	0	0	0	0	0	0	0	0	0	0	0	0	0	0	0	0	0.170479	0	0	0	0	0.363065	0.684304	0.0815322	0.212087	0.635084	0	0.390614	0.124925	0	0	0	0	0	0	0	0	0	0	0	0	0	0	0	0	0	0
chr1:5960594-5960958	No	0	0.145405	0.0947771	0.125247	0	0	0.0542832	0	0	0	0	0	0	0	0	0	0	0	0	0	0.265731	0	0.0740448	0.0756491	0.101204	0	0	0	0	0	0.255698	0	0.0855844	0	0.155334	0	0.0689679	0.0658105	0	0.0626625	0	0	0	0	0	0	0	0	0.163546	0	0	0	0.0403406	0	0	0	0	0	0	0	0.0988679	0	0	0	0	0	0	0.0505002	0	0.163086	0	0.244477	0	0	0.0887554	0.234568	0	0
chr1:59616770-59616992	Yes	0	0	0	0	0	0	0.0542832	0	0	0	0	0	0	0	0	0	0	0	0	0	0	0	0	0	0	0	0	0	0	0	0	0.101696	0.0855844	0	0	0.169615	0	0.197432	0.0717214	0.125325	0.0769766	0.14103	0.18813	0	0	0	0	0	0	0	0	0	0	0	0	0.106044	0	0.143702	0	0	0	0	0.0731944	0.0584446	0	0	0	0	0	0	0	0	0	0	0	0	0	0
chr1:5977668-5978005	No	0	0	0	0.0626233	0	0	0	0	0	0	0.0684193	0	0	0	0	0	0	0	0	0.0724925	0	0	0	0	0	0	0	0	0	0.0833473	0	0	0.171169	0.15779	0	0	0	0	0	0	0.153953	0.0705148	0	0	0	0	0	0	0	0	0	0	0	0	0	0	0	0	0	0	0	0	0	0	0	0	0	0	0	0.0815431	0	0.122238	1.56403	1.05385	0.710043	1.32922	0.144194	1.57559
chr1:59820502-59820683	No	0	0	0	0	0	0	0.0542832	0	0	0	0	0	0	0	0	0.0759573	0	0.151687	0	0.0724925	0.0885771	0	0	0	0	0	0	0	0	0	0	0.101696	0	0	0	0	0	0.0658105	0	0.0626625	0	0	0	0	0	0	0.128134	0.0852393	0.163546	0.128187	0	0.228284	1.00851	0.733183	0.978387	0.424174	0.127017	0.718508	0.859351	0.374776	0	0	0	0	0	0	0.0605009	0	0	0	0.108156	0	0	0	0	0	0.144194	0
chr1:59893694-59893844	No	0	0	0	0	0	0.317159	0	0.0600779	0.0865783	0.0937853	0	0	0	0	0	0	0	0	0	0.0724925	0	0.129322	0.0740448	0	0.101204	0.138965	0.14242	0	0.104348	0	0	0	0	0.315579	0	0	0.0689679	0.0658105	0.0717214	0	0	0.0705148	0	0	0.0936314	0.125504	0	0	0	0	0	0	0	0	0	0	0	0	0	0	0	0	0	0	0	0	0	0	0.280139	0	0.108156	0	0	0	0	0	0	0
chr1:6009305-6009633	No	0	0.0727027	0	0	0	0	0	0	0	0	0	0	0	0.0900522	0	0.0759573	0.392496	0	0.148577	0	0	0.129322	0.0740448	0	0	0.0694824	0	0	0	0	0	0	0.0855844	0	0.0776672	0	0.275872	0.0658105	0.0717214	0	0.0769766	0.0705148	0.0940648	0	0.0936314	0	0	0	0	0	0	0.228284	0	0	0	0.106044	0	0	0	0	0	0	0	0.0584446	0	0	0.484007	0.404001	0.420209	0.244629	0.648936	0.488954	0	0.191609	0.0887554	0.234568	0	0
chr1:60179974-60180202	No	0	0	0.0947771	0	0.189029	0	0.0542832	0.180234	0	0	0.136839	0.143106	0.0774311	0	0.170794	0.0759573	0.130832	0.303373	0.222865	0.0724925	0.265731	0	0	0	0.202409	0.0694824	0.07121	0	0.104348	0.0833473	0	0	0	0	0.0776672	0.254422	0.0689679	0.131621	0	0	0	0.0705148	0.0940648	0	0	0.125504	0	0	0	0	0.209859	0.228284	0.0403406	0.0977577	0.0815322	0	0	0.0718508	0	0	0	0	0	0	0	0	0.121002	0.303001	0	0.326172	0.54078	0.244477	0	0.191609	0.0887554	0.156379	0	0.286471
chr1:60196566-60196921	Yes	0	0	0	0	0	0	0	0	0.0865783	0	0.0684193	0	0	0	0.0853969	0.0759573	0	0.151687	0	0.0724925	0	0	0	0	0	0	0	0	0	0	0	0	0	0	0.233002	0	0	0	0	0	0	0.0705148	0	0	0	0	0.128134	0	0	0	0.209859	0	0.0403406	0.0488789	0	0	0	0	0	0	0	0	0	0	0	0	0.726011	0.202001	0.420209	0.0815431	0.865248	0.73343	0.173782	0	0.0887554	0.0781895	0	0
chr1:6040766-6040943	Yes	0.0687867	0	0.0947771	0.0626233	0.0945144	0.10572	0	0	0.173157	0	0	0	0	0	0	0.151915	0.130832	0	0	0	0.0885771	0.258644	0	0	0	0.0694824	0.07121	0	0.104348	0.0833473	0	0.101696	0.256753	0	0.0776672	0.169615	0	0	0.0717214	0	0	0.0705148	0.0940648	0	0	0.125504	0	0	0	0	0	0	0	0.0488789	0	0	0	0.0718508	0	0	0	0	0	0	0	0.203771	0	0	0	0	0.108156	0	0	0	0	0.0781895	0	0.143235
chr1:6054890-6055013	Yes	0	0	0	0	0.0945144	0	0	0	0	0	0	0	0	0	0.0853969	0	0	0	0.0742883	0	0	0	0	0	0	0	0	0	0	0.0833473	0	0	0	0.15779	0	0	0	0	0	0	0	0	0	0	0	0	0.64067	1.79003	0.817729	1.15368	0.419718	2.7394	0.564768	0.782062	0.652258	0.212087	1.01613	0.790358	0.390614	0.499701	0	0.0834821	0	0	0	0	0	0	0	0.0815431	0.108156	0	0	0	0.177511	0	0	0
chr1:6085445-6085539	No	0	0	0	0	0	0	0	0	0	0	0	0	0	0	0.0853969	0.0759573	0	0	0	0	0	0	0	0	0	0	0	0	0	0	0	0	0	0	0	0	0	0	0	0.0626625	0	0	0.0940648	0	0	0	0	0	0.163546	0	0	0	0.403406	0.537667	0.244597	0.318131	0.254034	0.287403	0.390614	0.374776	0.0988679	0.250446	0.292778	0.233779	0.167887	0.305657	0	0	0	0	0	0	0.173782	0	0	0	0	0
chr1:6088282-6088636	Yes	0	0	0	0	0	0	0.0542832	0	0	0	0	0	0	0	0.0853969	0	0	0	0	0	0	0	0	0	0	0	0	0	0	0	0	0	0	0	0	0	0	0	0	0	0	0	0	0	0	0	0.512536	0.681915	0.490638	0.128187	0.629577	0.228284	0.363065	0.391031	0.244597	0.530218	0.635084	0.359254	0.234368	0.249851	0.197736	0	0.0731944	0	0.167887	0	0	0	0	0	0	0	0	0	0	0	0.144194	0
chr1:61522665-61522705	Yes	0	0	0	0.0626233	0	0	0	0	0.0865783	0	0	0	0	0	0	0	0	0	0	0	0.0885771	0	0.0740448	0	0	0	0	0	0	0	0	0	0.0855844	0	0	0	0	0	0	0	0	0	0	0	0	0	0	0	0	0	0	0	0	0	0	0	0	0	0	0	0.0988679	0.0834821	0.219583	0.233779	0	0.101886	0.121002	0.101	0.14007	0.0815431	0	0	0.347563	0.0958043	0.0887554	0.0781895	0	0
chr1:61543611-61543862	Yes	0.41272	0.0727027	0.66344	0.18787	0.189029	0.422879	0.162849	0.240312	0.173157	0.0937853	0.273677	0	0.0774311	0.0900522	0	0.227872	0	0.151687	0.0742883	0	0.177154	0	0.370224	0.226947	0.708431	0.0694824	0.07121	0.114108	0	0	0	0	0	0	0	0.0848075	0	0	0	0.0626625	0.0769766	0.211545	0	0	0	0.125504	0	0.255718	0	0.256373	0.209859	0	0.0403406	0.0977577	0	0	0	0	0.0781228	0.124925	0.197736	0.0834821	0.512361	0.526002	0.419718	0.203771	0.181503	0.1515	0	0.244629	0.108156	0	1.21647	0.479022	0.710043	0.860084	0.720972	1.00265
chr1:61730348-61730709	No	0	0.145405	0	0.438363	0.0945144	0.10572	0.271416	0.180234	0.0865783	0	0	0	0.154862	0.0900522	0.170794	0.303829	0.130832	0.303373	0.297153	0	0.177154	0.129322	0.222134	0	0.101204	0.138965	0.21363	0	0.208695	0.250042	0.127849	0	0.342338	0.15779	0.233002	0.33923	0.206904	0.131621	0.286886	0.125325	0.23093	0.423089	0.282195	0.227468	0.187263	0.125504	0	0.0852393	0	0	0	0.228284	0.201703	0.0488789	0.0815322	0.318131	0.38105	0.287403	0.156246	0.374776	0	0.166964	0.146389	0.0584446	0.251831	0.101886	0.121002	0.101	0.560278	0.652344	0.324468	0.366715	0	0.287413	0.0887554	0.234568	0.432583	0.429706
chr1:61912296-61912719	No	0.0687867	0	0.0947771	0.125247	0.0945144	0.21144	0	0	0.173157	0	0.0684193	0	0	0	0	0	0	0	0.0742883	0	0.0885771	0.129322	0	0.0756491	0	0.208447	0.07121	0.057054	0	0	0	0	0	0	0	0	0.206904	0.131621	0	0	0.0769766	0	0.18813	0.113734	0.0936314	0	0	0	0	0	0	0	0	0	0	0	0	0	0	0	0	0	0.146389	0	0.0839436	0	0	0.101	0.280139	0	0	0	0	0.0958043	0	0	0	0.286471
chr1:62207385-62207565	No	0	0	0	0.0626233	0	0	0	0.180234	0	0	0	0	0	0.180104	0	0	0.130832	0	0	0.0724925	0	0.129322	0	0	0.101204	0	0	0.057054	0	0	0	0	0	0	0	0	0	0	0.0717214	0	0	0	0	0	0	0	0	0	0	0	0	0	0.0806811	0	0.0815322	0	0	0	0	0	0	0.0834821	0	0.0584446	0	0	0	0.101	0	0	0	0	0	0	0	0	0	0
chr1:62208880-62209422	Yes	0.894228	0.79973	1.04255	0.93935	1.70126	1.16292	1.24851	1.74226	2.33761	1.59435	0.889451	1.0733	1.08404	1.08063	0.341588	0.607659	1.17749	0.45506	0.44573	1.08739	1.06292	1.55186	0.370224	1.28603	0.91084	1.52861	1.56662	1.14108	1.04348	1.08351	1.66203	0.813569	1.1126	0.788948	0.466003	0.763267	1.10349	0.197432	0.573771	0.187987	0.0769766	0.705148	0.564389	0.682405	0.374526	0.376513	0	0	0	0.38456	0	0.228284	0.282384	0.244394	0.407661	0	0	0.287403	0.390614	0.374776	0.395472	0	0.146389	0.350668	0.335774	0.101886	0	0.0505002	0	0.0815431	0.108156	0	0	0	0	0	0	0
chr1:62571752-62571953	No	0.0687867	0.0727027	0.0947771	0.0626233	0.189029	0	0.108566	0.120156	0.0865783	0.0937853	0	0.0715531	0	0	0.597779	0.151915	0.392496	0.151687	0.44573	0.144985	0.177154	0.129322	0.370224	0.453895	0	0.486377	0.35605	0.171162	0.83478	0.333389	0.127849	0.203392	0.256753	0.15779	0	0.254422	0.206904	0.263242	0.358607	0.125325	0	0	0.0940648	0.113734	0.0936314	0.125504	0	0	0	0	0	0	0	0	0	0	0	0	0	0	0	0.0834821	0	0.0584446	0	0	0.0605009	0	0	0.0815431	0	0	0	0	0	0	0	0
chr1:62890143-62890528	No	0	0	0	0	0	0.10572	0	0	0	0	0	0	0.0774311	0.0900522	0	0	0	0	0	0	0	0	0.0740448	0	0.101204	0	0	0	0.104348	0	0	0	0	0	0	0	0.206904	0	0	0.0626625	0	0	0	0	0	0	0	0	0	0	0	0	0	0	0	0	0	0	0	0	0	0	0	0.0584446	0.0839436	0	0.242004	0.101	0.14007	0.0815431	0.973404	0.366715	0	0	0	0	0	0
chr1:62919763-62919939	No	0	0	0	0	0.189029	0	0.217133	0.0600779	0	0.187571	0	0	0.232293	0	0.0853969	0	0	0	0.0742883	0.144985	0.0885771	0	0	0	0.202409	0	0	0	0	0	0	0	0.171169	0	0	0	0	0	0	0.125325	0	0.0705148	0.0940648	0	0	0	0	0.0852393	0	0	0	0	0.0403406	0.0977577	0	0	0	0	0	0	0	0	0	0	0.0839436	0	0.181503	0	0	0.163086	0	0	0	0	0	0.0781895	0	0.143235
chr1:62932009-62932189	No	0.0687867	0	0	0.0626233	0	0.21144	0	0.0600779	0	0	0.0684193	0	0	0	0	0	0	0.45506	0.0742883	0	0	0	0	0	0	0	0.07121	0	0	0	0	0	0	0	0	0.169615	0	0	0	0	0	0	0	0	0	0	0	0	0	0	0	0	0	0	0	0	0	0	0	0	0	0	0	0.0584446	0.0839436	0	0	0	0	0.0815431	0.216312	0	0	0	0	0	0	0
chr1:62948662-62948857	No	0	0.0727027	0.284331	0.0626233	0.189029	0.10572	0	0.120156	0.173157	0	0.0684193	0.143106	0.0774311	0.0900522	0.0853969	0.151915	0.130832	0.45506	0.222865	0.144985	0.442885	0.258644	0.0740448	0	0.202409	0	0.21363	0.171162	0.104348	0	0	0.203392	0.0855844	0.15779	0	0	0.137936	0.197432	0.215164	0.0626625	0.23093	0.14103	0.0940648	0.113734	0.374526	0	0	0	0	0.256373	0	0	0.0403406	0.0488789	0	0.106044	0.254034	0.143702	0.156246	0.124925	0.0988679	0.0834821	0	0.116889	0	0.203771	0.302504	0.202001	0.14007	0.163086	0	0.122238	0	0	0	0	0	0.143235
chr1:6306149-6306259	No	0.343934	0.290811	0.189554	0.125247	0.283543	0.634319	0	0.120156	0.0865783	0	0.205258	0.0715531	0.154862	0.180104	0.170794	0	0.130832	0	0.297153	0.0724925	0.0885771	0.129322	0.0740448	0.226947	0.303613	0.0694824	0	0.228216	0	0.250042	0	0	0.171169	0.315579	0	0.0848075	0.0689679	0.197432	0.143443	0.939937	0.307907	0.423089	0.658454	0.909873	0.280894	0.753026	0	0	0	0	0	0	0	0.0977577	0.163064	0	0.254034	0.287403	0.156246	0.124925	0	0	0	0	0	0	0	0	0	0	0	0	0	0	0	0	0	0
chr1:6319870-6320275	Yes	0.275147	0.145405	0.284331	0.18787	0.283543	0.634319	0.488548	0.360467	0.0865783	0.281356	0.136839	0.286212	0.232293	0.180104	0.0853969	0.151915	0.130832	0.45506	0	0.362462	0.0885771	0.387966	0	0.0756491	0.303613	0.138965	0.14242	0.114108	0	0.250042	0.255698	0.101696	0.0855844	0.315579	0.0776672	0.254422	0.0689679	0.0658105	0.0717214	0.25065	0.538836	0.0705148	0.0940648	0.113734	0.0936314	0	0	0	0	0	0	0.228284	0.645449	0.293273	0.815322	0.530218	0.254034	0.215552	0.312491	0.374776	0.0988679	0	0.219583	0.0584446	0.503662	0	0	0	0	0	0	0	0	0.0958043	0	0	0	0
chr1:6325362-6325577	No	0	0	0	0	0	0	0	0	0	0	0	0	0	0	0	0	0	0	0	0	0	0	0.0740448	0	0	0	0	0	0	0	0	0	0	0	0	0	0	0	0	0	0	0.14103	0	0	0	0	0	0	0	0	0	0.456567	0.0403406	0.293273	0	0	0	0.0718508	0.0781228	0.249851	0	0	0.0731944	0	0.0839436	0	0	0	0	0	0	0	0	0	0.0887554	0	0	0
chr1:63266607-63266688	No	0	0	0	0	0	0	0.0542832	0	0	0	0	0	0	0	0.170794	0	0.130832	0	0	0	0	0	0	0	0	0	0.14242	0.057054	0	0	0	0	0	0	0	0	0	0	0	0	0	0	0	0	0	0	0.128134	0.0852393	0	0.256373	0	0	2.09771	1.31973	1.14145	0.848349	1.77823	1.58072	2.10932	0.499701	0	0	0	0.116889	0	0	0	0.0505002	0	0.0815431	0.108156	0.122238	0.173782	0.0958043	0.0887554	0	0	0
chr1:6350240-6350876	Yes	0	0	0	0	0	0.10572	0	0.0600779	0	0	0	0	0	0.0900522	0.0853969	0	0	0	0.0742883	0	0.177154	0	0	0	0	0.138965	0	0	0	0	0	0	0	0	0	0	0.0689679	0.0658105	0.0717214	0.125325	0.153953	0.0705148	0	0	0	0	0.384402	0.426197	0.163546	0.640933	0.629577	1.14142	3.26759	3.07937	3.09822	1.90879	3.42945	2.22737	2.26556	2.12373	0	0	0	0.0584446	0	0	0	0	0	0	0	0	0	0.0958043	0	0	0.144194	0
chr1:6351048-6351745	Yes	0	0	0	0	0	0	0	0	0	0	0	0	0.0774311	0	0	0	0	0	0	0	0	0	0	0	0	0	0	0	0	0	0.127849	0	0	0	0	0	0	0	0	0	0	0	0	0	0	0	0.512536	0.511436	0.327092	0.512747	0.419718	0.684851	3.79201	3.37264	2.03831	1.6967	2.03227	1.65257	2.49993	1.37418	0	0	0	0	0	0	0.0605009	0	0	0	0	0	0.173782	0	0	0	0.144194	0
chr1:6364415-6364507	No	0.137573	0	0.0947771	0.0626233	0	0.10572	0	0	0	0	0	0	0	0	0	0.0759573	0.261664	0	0.0742883	0	0.265731	0	0.0740448	0.302596	0.101204	0.0694824	0	0	0.313043	0.0833473	0	0.101696	0.0855844	0	0.0776672	0.169615	0	0	0.0717214	0.0626625	0	0.14103	0.0940648	0	0	0	0	0	0	0	0	0	0.0403406	0	0.0815322	0.106044	0	0.0718508	0	0	0	0	0.0731944	0	0	0	0.0605009	0.101	0	0.0815431	0.108156	0	0.173782	0	0.0887554	0	0	0.143235
chr1:63850791-63850844	No	0	0	0	0	0	0	0	0	0	0	0	0	0.0774311	0	0	0	0.130832	0	0	0	0	0	0	0	0.202409	0	0	0	0	0	0	0	0	0	0	0	0	0	0.0717214	0	0	0.0705148	0	0	0	0.125504	0	0	0.163546	0	0	0	0.0403406	0	0	0.212087	0.127017	0.143702	0	0	0	0	0	0	0	0	0	0	0	0	0	0	0	0	0	0.0781895	0.144194	0
chr1:63900131-63900517	No	0	0	0	0	0.0945144	0	0.0542832	0.120156	0.0865783	0.187571	0.205258	0.0715531	0.0774311	0.0900522	0.256191	0.303829	0.130832	0	0.0742883	0.362462	0.177154	0.129322	0.14809	0.151298	0.101204	0	0	0.057054	0	0	0	0.203392	0.0855844	0	0	0	0	0.0658105	0	0.0626625	0	0	0.0940648	0.227468	0	0.125504	0.128134	0	0.327092	0.256373	0	0.228284	0.0806811	0.0977577	0.0815322	0.106044	0	0.0718508	0.0781228	0	0	0	0	0.175334	0	0.101886	0.121002	0	0	0	0	0.122238	0	0.0958043	0	0.0781895	0	0.143235
chr1:6452301-6452728	No	0.20636	0.363514	0.379109	0.0626233	0	0.21144	0.162849	0	0.0865783	0.0937853	0.205258	0.0715531	0.232293	0	0.256191	0.0759573	0.261664	0	0.222865	0.144985	0	0	0	0	0	0	0.21363	0	0	0.250042	0.255698	0	0.0855844	0	0.0776672	0.254422	0.137936	0.789727	0.573771	0.563962	0.384883	0.14103	0.376259	0.227468	0	0.251009	0.128134	0.170479	0.163546	0	0	0.228284	0.0403406	0.0488789	0.0815322	0	0	0.0718508	0	0	0.0988679	0	0	0	0.0839436	0.203771	0.121002	0.1515	0	0	0	0.366715	0	0.191609	0.0887554	0	0.144194	0
chr1:6474528-6474889	No	0.0687867	0.218108	0.0947771	0	0.0945144	0	0.434265	0.30039	0.0865783	0	0.136839	0.0715531	0.232293	0.360209	0.0853969	0.151915	0.130832	0	0.0742883	0	0.0885771	0.129322	0.0740448	0	0.809636	0	0	0	0	0	0.255698	0	0	0	0	0	0	0	0	0.0626625	0	0	0.0940648	0	0	0.125504	0.512536	0.255718	0.981275	0	0.209859	0.228284	0.605108	0.293273	1.22298	0.636262	0.635084	0.574806	0.312491	0.874477	0	0	0	0	0	0	0.0605009	0	0	0	0.108156	0.122238	0	0	0	0	0	0
chr1:6487365-6487686	No	0	0.0727027	0	0	0	0	0.108566	0	0.0865783	0	0	0	0	0	0	0	0	0.151687	0	0.0724925	0	0	0	0	0	0	0	0	0	0	0	0	0	0	0	0	0	0	0.0717214	0.0626625	0	0	0	0	0	0	0	0	0.163546	0.128187	0	0	0.0403406	0.0977577	0.0815322	0.106044	0.127017	0.143702	0	0	0.0988679	0.584375	0.585555	0.467557	0.503662	0.713199	0	0	0	0	0	0	0	0	0	0	0	0
chr1:65073044-65073312	No	0	0	0	0	0	0	0	0	0	0	0	0	0	0	0	0	0	0	0	0	0	0.129322	0.14809	0	0	0	0	0.171162	0	0	0	0	0	0	0	0	0	0	0	0	0	0	0	0	0	0.251009	0	0	0	0	0	0	0	0	0	0	0	0	0	0	0	0	0	0	0	0	0	0	0	0	0	0	0	0	0	0	0	0
chr1:65293836-65294119	No	0.0687867	0	0	0	0.0945144	0	0.0542832	0.0600779	0.0865783	0.562712	0.205258	0	0.154862	0	0.0853969	0.0759573	0.392496	0	0.0742883	0.144985	0	0.129322	0.0740448	0	0.101204	0.0694824	0.07121	0	0.104348	0.0833473	0	0.203392	0	0	0.0776672	0	0.0689679	0.0658105	0	0	0	0	0	0	0	0	0	0	0	0	0	0	0	0	0	0	0	0	0	0	0	0	0.0731944	0	0	0.101886	0.0605009	0	0	0	0	0	0	0	0	0	0	0
chr1:65362801-65363317	No	0	0.145405	0	0.0626233	0.0945144	0	0.0542832	0	0.0865783	0.281356	0.342097	0	0	0	0.341588	0.303829	0.130832	0.151687	0.0742883	0.28997	0.442885	0.775932	0.0740448	0.151298	0.101204	0.555859	0.21363	0.171162	0.626085	0.166695	0.383546	0.305088	0.342338	0.315579	0.621338	0.254422	0.413808	0.263242	0.0717214	0.0626625	0.153953	0.211545	0.0940648	0.341202	0	0.251009	0	0.0852393	0	0.128187	0	0	0.0403406	0.0977577	0.0815322	0	0	0	0	0	0.0988679	0.0834821	0.0731944	0	0.0839436	0	0.0605009	0	0	0.0815431	0	0	0	0.287413	0	0	0.144194	0.143235
chr1:65381542-65381872	Yes	0.481507	0.436216	0.568663	0.125247	0.283543	0.317159	0.434265	0.540701	0.952361	0.656497	0.889451	0.214659	1.08404	0.720418	0.341588	0.987445	0.261664	0.606747	0.668595	0.28997	0.442885	0.258644	0.296179	0.151298	0.506022	1.1812	0.92573	1.42635	1.77391	2.33372	1.66203	1.93223	1.6261	0.473369	1.08734	1.86576	1.58626	0.329053	0.358607	0.0626625	0.46186	0.14103	0	0.113734	0.187263	0.502017	0	0	0	0	0	0	0	0	0	0	0	0.0718508	0.0781228	0.124925	0	0	0.0731944	0	0.167887	0	1.21002	0.404001	0.420209	0.489258	1.18972	0.977907	0	0	0	0	0	0
chr1:6543235-6543354	No	0.41272	0.290811	0.0947771	0.0626233	0.0945144	0.21144	0.0542832	0.240312	0.0865783	0.0937853	0.136839	0	0.0774311	0	0.0853969	0.0759573	0	0	0.222865	0.144985	0.177154	0.129322	0.222134	0.151298	0.607227	0.208447	0.14242	0.228216	0	0	0	0	0	0	0.0776672	0	0	0	0	0	0	0	0	0	0	0	0	0	0	0	0	0	0	0	0	0	0	0	0	0	0	0	0	0	0	0	0	0	0	0	0	0	0	0	0	0	0	0
chr1:65447950-65448057	No	0.275147	0.218108	0.189554	0	0.0945144	0.422879	0.108566	0	0	0.0937853	0.205258	0.214659	0	0.0900522	0	0.151915	0.130832	0	0.148577	0	0	0.258644	0	0	0	0.208447	0.21363	0.057054	0	0.0833473	0.127849	0.305088	0.171169	0.315579	0.466003	0.508845	0.413808	0	0.358607	0.25065	0.0769766	0	0.282195	0.113734	0.0936314	0.125504	0	0	0	0	0	0	0	0	0	0	0	0	0	0	0	0	0	0	0	0	0	0	0	0	0	0	0	0	0.0887554	0	0	0
chr1:65448881-65449339	No	0.343934	0.145405	0.0947771	0.125247	0.378058	0.10572	0.705681	0.360467	1.03894	0.562712	0.342097	0.429319	0.464587	0.360209	0.597779	0.531701	0	0.151687	0.371442	0.217477	0.620039	0.387966	0.14809	0	0.506022	0.138965	0.07121	0.228216	0.208695	0.250042	0.767093	0.101696	0.0855844	0.315579	0.310669	0.33923	0	0	0.143443	0	0.0769766	0	0.18813	0.113734	0	0	0	0	0	0	0	0	0	0	0	0	0	0	0	0	0	0	0	0	0	0	0	0	0	0	0	0	0	0	0	0	0	0.143235
chr1:6549204-6549277	No	0.0687867	0	0	0.18787	0	0	0.0542832	0	0	0.0937853	0	0	0.0774311	0	0	0	0	0.151687	0	0.144985	0.0885771	0	0.0740448	0	0	0.0694824	0	0.057054	0	0	0	0	0	0	0	0	0	0	0	0.125325	0	0	0	0	0	0	0	0	0	0	0	0	0.0403406	0	0	0.106044	0	0.0718508	0	0	0.296604	0	0	0.0584446	0.251831	0.101886	0	0	0	0	0	0	0	0	0	0	0	0
chr1:65510007-65510457	Yes	0.481507	0.0727027	0.189554	0.125247	1.60674	0.528599	0.977097	1.02132	1.03894	1.68814	0.957871	1.00174	1.31633	1.17068	1.19556	1.82298	1.17749	1.36518	1.48577	1.08739	1.06292	1.93983	0.370224	0.453895	0.404818	0.972754	0.78331	0.57054	1.04348	0.833473	0	0.50848	0.77026	0.315579	0.233002	0.254422	0.137936	0.131621	0.0717214	0.125325	0	0.0705148	0.0940648	0	0.280894	0	0	0	0	0	0	0	0	0	0	0	0	0	0	0.124925	0	0	0	0.0584446	0.0839436	0	0	0	0	0	0	0	0.173782	0	0	0.0781895	0.288389	0
chr1:6554230-6554554	No	0	0	0	0	0	0.10572	0	0	0	0	0	0.0715531	0	0	0.170794	0.379787	0.130832	0	0.0742883	0.0724925	0.0885771	0	0.370224	0	0.404818	0.138965	0.14242	0.057054	0.104348	0	0	0	0.0855844	0	0.310669	0	0.137936	0.329053	0.215164	0.187987	0.153953	0	0	0	0	0	0	0	0	0	0.419718	0	0	0	0	0	0	0	0	0	0	0	0.146389	0.0584446	0.167887	0.203771	0.121002	0	0	0	0	0	0.173782	0	0.0887554	0	0	0
chr1:65636343-65636615	No	0.275147	0	0.189554	0.0626233	0	0.21144	0.488548	0.180234	0.259735	0.281356	0.342097	0.429319	0.309724	0.630365	0.256191	0.227872	0.392496	0.303373	0.222865	0.217477	0	0	0.296179	0	0.101204	0.27793	0.28484	0.114108	0.104348	0.333389	0.255698	0.203392	0.0855844	0	0	0	0.0689679	0.329053	0.215164	0	0.153953	0	0.282195	0.227468	0.187263	0.125504	0	0	0.163546	0.128187	0	0	0	0	0.0815322	0.106044	0.127017	0.0718508	0	0	0	0	0.0731944	0	0	0	0.0605009	0.101	0	0.407715	0.54078	0.73343	0	0	0.177511	0.156379	0.144194	0
chr1:65758811-65759116	Yes	0	0	0	0.125247	0	0	0.0542832	0	0.0865783	0.187571	0.136839	0	0.232293	0	0	0.151915	0	0.303373	0.0742883	0.144985	0	0.258644	0.14809	0.0756491	0	0.138965	0	0.114108	0.104348	0	0.127849	0	0.0855844	0.315579	0.233002	0	0	0	0	0.25065	0.307907	0.282059	0.0940648	0	0	0	0	0	0	0	0	0	0	0	0	0	0	0	0	0	0	0	0	0	0.0839436	0	0	0.0505002	0	0	0	0	0.521345	0.479022	0.798799	0.390947	0.865166	1.00265
chr1:65775836-65776149	Yes	0.20636	0.145405	0.473886	0.18787	0.378058	0.422879	0.0542832	0.120156	0.0865783	0	0.136839	0.0715531	0	0.0900522	0.256191	0.303829	0.392496	0	0.0742883	0.144985	0.177154	0	0.370224	0.302596	0	0.208447	0.42726	0.399378	0.521738	0.333389	0.767093	0.101696	0.342338	0.15779	0	0.254422	0.137936	0.0658105	0.0717214	0	0.153953	0.0705148	0	0.113734	0.0936314	0.125504	0	0	0	0	0	0	0	0	0	0	0	0	0	0	0	0	0	0	0	0	0	0	0	0	0	0	2.7805	0.67063	1.42009	0.390947	2.01872	0.286471
chr1:65926364-65926641	No	0	0.0727027	0	0	0	0.10572	0.0542832	0	0.0865783	0	0	0	0.154862	0	0.0853969	0.0759573	0.130832	0.151687	0	0	0.0885771	0	0.14809	0	0.303613	0	0.21363	0	0	0	0.127849	0	0	0.15779	0	0.0848075	0	0.0658105	0.0717214	0.0626625	0.0769766	0.0705148	0.0940648	0	0.0936314	0.125504	0	0.0852393	0	0	0	0	0.0806811	0.0977577	0	0.106044	0.254034	0	0.156246	0	0	0	0.0731944	0	0	0	0	0	0	0	0	0	0	0.383217	0	0	0.144194	0
chr1:65930658-65930807	No	0	0	0	0	0	0	0	0	0	0	0	0	0	0	0.0853969	0	0.130832	0.151687	0	0	0	0	0	0	0	0	0.07121	0	0	0	0	0	0	0	0	0	0	0.0658105	0	0	0	0.0705148	0	0	0.0936314	0	0.128134	0	0.163546	0	0	0.228284	0	0.0488789	0	0	0	0.143702	0.156246	0	0	0	0	0	0.0839436	0	0	0	0	0	0	0	0	0.383217	0.0887554	1.01646	0.144194	0.572942
chr1:65933307-65933462	No	0	0	0.189554	0.0626233	0	0	0	0	0.173157	0	0	0	0	0.0900522	0	0	0	0	0	0	0	0	0.0740448	0.151298	0	0.208447	0.14242	0.228216	0	0.0833473	0	0	0.0855844	0.15779	0	0	0.0689679	0	0	0	0	0	0	0	0.187263	0.125504	0	0	0	0	0	0	0.0806811	0	0	0	0	0	0	0	0	0	0	0	0	0	0.242004	0.353501	0	0.326172	0.757092	0.122238	0	0	0	0.156379	0	0
chr1:65935620-65935719	No	0.0687867	0	0	0.0626233	0	0	0	0	0.173157	0.187571	0	0.0715531	0.154862	0.0900522	0	0	0	0	0	0.0724925	0.0885771	0	0	0.0756491	0	0.0694824	0	0	0	0	0	0	0	0	0	0	0	0	0	0.0626625	0	0.0705148	0	0.113734	0	0	0	0.0852393	0.163546	0	0	0.228284	0	0.0488789	0.0815322	0.106044	0	0.0718508	0.0781228	0	0	0	0	0	0	0	0	0	0	0	0	0.122238	0.173782	0.0958043	0.0887554	0.234568	0.144194	0.286471
chr1:6671961-6671985	No	0.0687867	0	0	0.0626233	0	0.10572	0.108566	0.120156	0.0865783	0.187571	0.205258	0	0.154862	0.270157	0.256191	0.0759573	0	0	0	0	0.177154	0	0.14809	0.0756491	0	0.0694824	0.35605	0.057054	0	0	0	0.101696	0	0.315579	0	0.169615	0.0689679	0	0	0	0.0769766	0	0	0.113734	0	0	0	0	0	0	0	0	0	0	0	0	0	0	0	0	0	0	0	0	0	0	0	0	0	0.0815431	0	0	0	0	0	0.0781895	0	0
chr1:66736980-66737266	No	0	0	0	0	0.0945144	0	0	0	0	0	0	0	0	0	0	0	0	0	0	0	0	0	0	0	0	0	0	0.057054	0	0	0.127849	0	0	0	0	0	0	0	0	0	0	0	0	0	0	0	0	0.340957	0	0.38456	0.419718	0	0.0403406	0	0	0	0	0	0	0	0.395472	1.08527	0.731944	0.642891	0.755492	0.713199	0	0	0	0	0	0	0	0	0	0	0	0
chr1:66747846-66748347	Yes	0	0	0	0	0	0	0	0	0	0	0	0	0	0	0	0	0	0	0	0	0	0	0	0	0	0	0	0	0	0	0	0	0	0	0	0	0	0	0	0	0	0	0	0	0	0	0.384402	1.02287	0.327092	0.640933	0.839436	1.82627	0.242043	0.244394	0.244597	0.106044	0	0.215552	0.234368	0.124925	0.692075	0	0.146389	0.0584446	0.0839436	0.101886	0	0	0	0	0	0	0	0	0	0	0	0
chr1:6675399-6675744	No	0.275147	0.218108	0.379109	0.125247	0	0.21144	0.108566	0.180234	0.259735	0.375141	0.410516	0.357765	0.0774311	0.270157	0.341588	0.227872	0.392496	0.151687	0.148577	0.362462	0.0885771	0.129322	0.296179	0.0756491	0.303613	0.27793	0.42726	0.28527	0	0.0833473	0.255698	0.203392	0.256753	0.15779	0.0776672	0.508845	0.413808	0.592295	0.215164	0.313312	0.0769766	0.14103	0.0940648	0.113734	0.0936314	0.125504	0.128134	0.0852393	0	0.128187	0.629577	0.684851	0.363065	0.146637	0	0.424174	0.254034	0.215552	0.312491	0.499701	0	0	0	0.0584446	0	0	0.181503	0.101	0	0.407715	0.108156	0.244477	0	0.191609	0.266266	0.234568	0.144194	0.143235
chr1:66800163-66800258	Yes	0	0	0	0	0	0	0	0	0	0	0	0	0	0	0	0	0	0	0	0	0	0	0	0	0	0	0	0	0	0	0	0	0	0	0	0	0	0	0	0	0	0	0	0	0	0	0.64067	0.767154	0.490638	0.640933	0.209859	0	0	0.195515	0.163064	0	0	0	0	0	0	0	0	0	0	0	0	0	0	0	0	0	0	0	0	0	0	0
chr1:66801498-66802001	No	0	0	0	0	0	0	0	0	0	0	0	0	0	0	0	0	0	0	0	0	0	0	0	0	0	0	0	0	0	0	0	0	0	0	0	0	0	0	0	0	0	0	0	0	0	0	3.33148	4.7734	3.43446	5.64021	7.13521	5.25052	1.73464	1.66188	1.30452	1.37857	0.635084	0.646657	0.703105	0	0	0	0	0	0	0	0	0	0	0	0	0	0	0	0	0	0	0
chr1:66815783-66816102	Yes	0	0	0	0	0	0	0	0	0	0	0	0	0	0	0	0	0	0	0	0	0	0	0	0	0	0	0	0	0	0	0	0	0	0	0	0	0	0	0	0	0	0	0	0	0	0	0.128134	0.340957	0.163546	0.640933	0.419718	0.684851	0.363065	0.342152	0.244597	0.212087	0.254034	0	0.156246	0.249851	0	0	0	0	0	0	0	0	0	0	0	0	0	0	0	0	0	0
chr1:66867064-66867252	Yes	0	0	0	0	0	0	0	0	0	0	0	0	0	0	0	0	0	0	0	0	0	0	0	0	0	0	0	0	0	0	0	0	0	0	0	0	0	0	0	0	0	0	0	0	0	0	0.256268	0.170479	0	0.256373	0.419718	0	0.121022	0.146637	0.326129	0.212087	0	0	0	0	0	0	0	0	0	0	0	0	0	0	0	0	0	0	0	0	0	0
chr1:66867932-66868191	Yes	0	0	0	0	0	0	0	0	0	0	0	0	0	0	0	0	0	0	0	0	0	0	0	0	0	0	0	0	0	0	0	0	0	0	0	0	0	0	0	0	0	0	0	0	0	0	0.64067	0.511436	0.817729	0.512747	0.209859	0.684851	1.00851	0.830941	0.163064	0.318131	0.38105	0.431105	0.468737	0.999402	0	0	0	0	0	0	0	0	0	0	0	0	0	0	0	0	0	0
chr1:68189224-68189720	Yes	0	0	0	0	0	0	0	0	0	0	0.0684193	0	0.0774311	0	0.0853969	0	0	0	0	0	0	0	0	0	0.101204	0	0	0	0	0.416736	0	0	0.0855844	0.15779	0	0.0848075	0	0	0	0.0626625	0.0769766	0	0	0	0	0	0.512536	0.767154	0.163546	0.512747	0.839436	0.684851	0.806811	1.22197	1.14145	0.424174	1.01613	0.93406	1.24996	1.12433	0	0	0.0731944	0	0	0	0	0	0	0	0	0	0	0	0	0	0	0
chr1:68199464-68199531	No	0	0	0	0	0	0	0	0	0.0865783	0	0	0	0.0774311	0	0	0.227872	0	0.151687	0	0	0	0	0	0	0	0	0	0	0.104348	0.0833473	0	0	0	0	0	0	0	0.0658105	0	0.125325	0.153953	0	0.0940648	0.113734	0	0.251009	0.512536	0.0852393	0.163546	0	0	0	0.121022	0.0977577	0.0815322	0.318131	0.254034	0.0718508	0.0781228	0.124925	0.0988679	0	0	0	0	0.101886	0	0	0	0	0	0	0	0.0958043	0	0	0.144194	0
chr1:68214234-68214568	No	0.0687867	0	0.0947771	0.125247	0.0945144	0	0.108566	0	0.0865783	0	0	0.0715531	0	0.180104	0.341588	0	0	0	0.148577	0	0.0885771	0	0	0.0756491	0	0	0.07121	0.057054	0.104348	0.0833473	0	0.101696	0	0	0	0	0	0.197432	0	0.125325	0	0.14103	0	0	0	0	0	0.340957	0.817729	0.512747	1.0493	0.228284	0.201703	0.146637	0.407661	0.212087	0.127017	0.215552	0.468737	0.249851	0.0988679	0.0834821	0	0.116889	0.0839436	0	0.0605009	0.0505002	0.14007	0	0.216312	0	0	0	0	0.0781895	0.144194	0
chr1:68214707-68214877	No	0	0	0	0	0	0	0.0542832	0.0600779	0.0865783	0	0.0684193	0.214659	0.154862	0.180104	0.597779	0.227872	0.130832	0.606747	0	0.144985	0.177154	0.129322	0	0.151298	0	0.0694824	0.14242	0.057054	0.208695	0.250042	0.127849	0.101696	0.0855844	0	0	0.0848075	0	0.329053	0	0.125325	0	0	0.18813	0	0.187263	0.376513	0	0	0	0	0.209859	0	0.0403406	0.0488789	0	0	0	0.0718508	0.0781228	0.124925	0.0988679	0	0	0.116889	0.335774	0.101886	0	0	0	0	0	0	0	0.0958043	0.0887554	0.0781895	0	0.143235
chr1:68306240-68306478	No	0.0687867	0.145405	0	0	0	0.10572	0.0542832	0.0600779	0.173157	0.0937853	0	0	0	0	0	0.151915	0	0	0	0	0	0	0.0740448	0.151298	0	0	0.14242	0.057054	0.208695	0	0.127849	0	0	0	0	0.0848075	0	0	0	0	0	0	0.0940648	0	0	0.125504	0	0	0	0	0	0	0	0	0	0	0	0	0	0	0.0988679	0	0	0	0	0.101886	0	0	0	0	0	0	0	0	0	0	0	0
chr1:68363231-68363715	No	0	0	0	0	0	0	0.108566	0	0	0	0.136839	0.0715531	0	0	0	0.0759573	0	0	0.148577	0	0	0	0	0	0	0	0.07121	0	0.313043	0.166695	0	0	0	0	0.0776672	0	0	0	0.143443	0	0.0769766	0	0	0	0	0	0	0	0	0	0	0	0	0	0	0	0	0	0	0	0	0	0.146389	0.116889	0	0	0	0	0	0	0	0	0	0.862239	0	1.09465	0	1.57559
chr1:68364176-68364348	Yes	0	0	0	0	0	0	0.0542832	0	0	0	0	0	0.0774311	0	0	0	0	0	0.0742883	0.0724925	0.0885771	0	0	0	0	0.208447	0	0	0	0	0	0	0	0	0	0	0.0689679	0	0	0	0	0	0	0	0	0	0	0	0	0	0	0	0	0	0	0	0	0	0	0	0	0	0	0.0584446	0.167887	0	0	0	0	0	0	0	0	0.574826	0.0887554	0.312758	0.432583	1.28912
chr1:68368582-68368782	No	0	0	0	0	0	0	0	0	0	0	0	0	0	0	0	0	0	0	0	0	0	0.129322	0	0	0	0	0.07121	0	0	0	0	0	0	0	0	0	0	0	0	0	0	0	0	0	0	0	0	0	0	0	0	0	0	0	0	0	0	0	0	0	0	0	0	0	0	0	0	0	0	0	0	0	0.347563	0.574826	0.177511	0.390947	0.288389	0.859413
chr1:6846651-6846954	No	0	0	0.0947771	0	0.0945144	0	0.162849	0	0.0865783	0	0.0684193	0	0.0774311	0	0.256191	0.227872	0.261664	0.151687	0.0742883	0.144985	0	0.129322	0	0.0756491	0.101204	0.138965	0	0.114108	0.104348	0.0833473	0.127849	0.203392	0	0	0.0776672	0.169615	0.206904	0.131621	0	0.0626625	0.0769766	0.14103	0	0	0.0936314	0	0	0.0852393	0	0	0.209859	0	0.161362	0.0488789	0.163064	0.106044	0.127017	0.143702	0	0.124925	0	0	0	0.0584446	0	0	0	0	0	0.0815431	0.216312	0.122238	0	0	0.177511	0.156379	0.288389	0.143235
chr1:68596495-68596542	No	0	0.0727027	0	0	0	0	0	0	0	0	0	0	0	0	0	0	0.130832	0	0.0742883	0	0	0	0	0	0	0	0.07121	0	0	0	0	0	0	0	0	0.0848075	0	0	0.0717214	0	0	0	0	0	0	0	0	0	0	0	0	0	0	0	0	0	0	0	0	0	0	0	0	0	0.419718	0.203771	0.0605009	0.0505002	0	0	0	0	0	0	0	0	0	0
chr1:6909691-6910025	No	0.137573	0	0	0.125247	0.0945144	0.10572	0	0.0600779	0	0.0937853	0	0.0715531	0.154862	0	0	0.151915	0.130832	0	0	0.144985	0.0885771	0.129322	0.14809	0	0	0.0694824	0.07121	0.114108	0.41739	0	0.127849	0	0.256753	0	0.155334	0	0	0.131621	0.143443	0	0	0.14103	0	0	0	0	0.384402	0.255718	0	0.256373	0	0.228284	0.0403406	0.0488789	0	0	0.127017	0	0.156246	0	0.0988679	0	0	0	0.251831	0	0.0605009	0.101	0.420209	0	0.108156	0.244477	0	0.0958043	0.0887554	0.156379	0	0.286471
chr1:70839440-70839609	No	0	0	0	0	0	0	0	0	0	0	0	0	0	0	0	0	0	0	0	0	0	0	0	0	0	0	0	0	0	0	0	0	0	0	0	0	0	0	0	0	0	0	0	0	0	0	0	0	0	0	0	0	0	0	0	0	0	0	0	0	0.395472	0.918303	0.219583	0.0584446	0.335774	0.305657	0	0	0	0	0	0	0	0	0	0	0	0
chr1:70877923-70878224	Yes	0	0	0	0	0	0	0	0	0	0	0	0	0	0	0	0	0	0	0	0	0	0	0	0	0	0.0694824	0	0	0	0	0	0	0	0	0	0	0	0	0	0	0	0	0	0	0	0	0.384402	0.0852393	0.163546	0	0	0.228284	0.403406	0.342152	0.163064	0.318131	0.254034	0.0718508	0	0.249851	0.197736	0	0	0.0584446	0	0	0	0.101	0.280139	0	0	0	0	0	0	0	0	0
chr1:70894870-70895219	No	0.137573	0.0727027	0	0.0626233	0	0	0	0.0600779	0	0.0937853	0	0	0	0	0.0853969	0.0759573	0	0.151687	0.222865	0.28997	0	0.258644	0.0740448	0.0756491	0	0.0694824	0.07121	0.171162	0.208695	0	0.255698	0.101696	0.427922	0.15779	0.0776672	0	0.137936	0.131621	0.143443	0.0626625	0.0769766	0	0	0.113734	0	0	0	0	0.163546	0	0.629577	0.228284	0.0403406	0	0	0	0	0	0	0.249851	0	0	0	0	0	0	0.0605009	0	0.280139	0	0	0	0	0.0958043	0	0	0	0
chr1:71340595-71340770	No	0.20636	0.145405	0.0947771	0	0	0.21144	0	0	0.173157	0.375141	0.0684193	0	0	0.0900522	0.0853969	0.151915	0	0	0	0	0.0885771	0.129322	0	0.302596	0.303613	0.208447	0.14242	0.114108	0.208695	0.166695	0.127849	0.101696	0.0855844	0.15779	0	0.169615	0.0689679	0	0	0	0.153953	0	0	0	0	0	0	0	0	0	0	0	0	0	0	0	0	0	0	0	0	0	0	0	0	0	0	0	0	0	0	0	0	0	0	0.0781895	0.288389	0
chr1:71543265-71543462	No	0.343934	0.145405	0.0947771	0.250493	0	0.10572	0	0	0	0	0.0684193	0	0	0	0.0853969	0.0759573	0	0	0.0742883	0	0	0.258644	0.296179	0.0756491	0.404818	0.347412	0.28484	0.28527	0	0.250042	0.127849	0.305088	0	0.15779	0.0776672	0.169615	0.34484	0.197432	0.0717214	0.125325	0.0769766	0.211545	0.0940648	0	0	0.125504	0	0	0	0	0	0	0	0	0	0	0	0	0	0	0	0.0834821	0.219583	0.233779	0.335774	0.203771	0	0.101	0.14007	0.0815431	0.324468	0	0	0.0958043	0	0	0	0
chr1:723388-723726	No	0.0687867	0.0727027	0	0.0626233	0.0945144	0	0.0542832	0.120156	0.173157	0.468926	0.205258	0.0715531	0.154862	0	0.0853969	0.0759573	0.130832	0.151687	0.44573	0.144985	0.442885	0.387966	0.222134	0.0756491	0.101204	0.0694824	0.14242	0.28527	0.104348	0.0833473	0.127849	0.101696	0	0.15779	0	0	0	0.197432	0.0717214	0.0626625	0.0769766	0	0	0	0.280894	0.251009	0	0.0852393	0.327092	0.256373	0	0	0.121022	0.244394	0.0815322	0	0.127017	0	0.0781228	0	0	0	0	0	0.167887	0.101886	0	0.202001	0	0.244629	0.108156	0	0	0.0958043	0.177511	0.0781895	0	0.143235
chr1:72468832-72469023	No	0.275147	0	0.189554	0.125247	0.661601	0.10572	0.325699	0.120156	0.0865783	0.187571	0.205258	0.214659	0.154862	0.0900522	0.0853969	0	0.130832	0	0	0.0724925	0.0885771	0	0.0740448	0.0756491	0.404818	0	0	0.114108	0.104348	0.0833473	0	0	0	0	0.0776672	0	0.0689679	0	0	0	0	0	0	0	0.0936314	0	0	0	0	0	0	0	0	0	0	0	0	0	0	0	0	0	0	0	0	0	0	0	0	0	0	0	0	0	0	0	0	0
chr1:72749186-72749790	Yes	0.275147	0.218108	0.568663	0.250493	0.189029	0.21144	0.108566	0.180234	0.173157	0	0.410516	0.214659	0.309724	0.630365	0.170794	0	0.130832	0	0.371442	0.362462	0.0885771	0.258644	0.296179	0.529544	1.21445	0.416894	0.35605	0.114108	0.208695	0.166695	0.383546	0.101696	0.0855844	0	0	0.169615	0.137936	0.0658105	0	0.187987	0.0769766	0.14103	0.0940648	0	0.0936314	0	0	0	0	0	0	0	0	0	0	0	0	0	0	0	0.790943	0.918303	1.3175	0.993559	1.51098	1.73205	0.121002	0.101	0.14007	0.0815431	0.324468	0.488954	0	0	0	0	0	0
chr1:73022444-73022625	No	0	0	0.189554	0.0626233	0	0	0.0542832	0	0	0	0	0.143106	0.154862	0.0900522	0	0.0759573	0.130832	0	0.0742883	0.0724925	0.0885771	0	0	0.151298	0.101204	0.138965	0	0.057054	0	0.166695	0	0	0.0855844	0	0.0776672	0.0848075	0.137936	0.131621	0	0	0.0769766	0.0705148	0	0	0.0936314	0	0	0.0852393	0	0	0	0	0	0.0488789	0	0	0.254034	0	0	0	0.197736	0.0834821	0.146389	0.233779	0.0839436	0	0	0.202001	0	0	0	0	0	0.191609	0	0	0	0
chr1:730386-730776	No	0	0	0	0.0626233	0	0.10572	0.108566	0.120156	0	0	0	0.0715531	0	0.270157	0.170794	0	0	0	0.148577	0.0724925	0.0885771	0	0	0	0	0.138965	0.07121	0.114108	0	0	0	0	0.0855844	0.15779	0	0	0.0689679	0.0658105	0	0	0	0.0705148	0	0	0	0	0	0	0	0	0	0	0.0403406	0	0	0	0	0	0	0	0	0	0	0	0	0	0	0	0	0.0815431	0	0	0	0.0958043	0	0	0	0
chr1:7326163-7326378	No	0.0687867	0.0727027	0	0.0626233	0.0945144	0.21144	0	0.0600779	0	0	0	0	0	0	0	0.151915	0	0	0.0742883	0	0	0	0	0	0.101204	0.138965	0	0.114108	0	0.0833473	0	0.101696	0.0855844	0.473369	0.155334	0.169615	0.275872	0.131621	0.143443	0	0	0.0705148	0.0940648	0	0	0.125504	0	0	0	0	0	0	0	0	0	0	0	0	0	0	0.197736	0.250446	0.292778	0.233779	0.0839436	0.509428	0	0.0505002	0	0	0	0	0	0	0	0	0	0
chr1:7359438-7359644	Yes	0	0	0	0.0626233	0	0	0	0	0	0	0	0	0	0	0	0	0.130832	0	0	0	0	0	0	0	0	0	0	0	0	0	0	0	0	0	0	0	0.0689679	0	0	0	0.0769766	0	0	0	0	0	0	0	0	0	0	0	0	0	0	0	0	0	0	0	0.197736	0.834821	0.512361	0.350668	1.09127	0.509428	0.0605009	0	0	0	0	0	0	0	0	0	0	0
chr1:7361050-7361211	No	0.0687867	0	0	0	0	0	0.0542832	0	0	0	0	0	0	0	0	0	0	0	0	0	0.0885771	0	0	0	0	0	0	0	0	0	0	0	0	0	0	0	0	0	0	0.0626625	0	0	0	0	0	0	0	0	0	0	0	0	0	0	0	0	0	0	0	0	0.593207	0.751339	0.439167	0.409112	0.671549	0.407542	0	0	0	0	0	0	0	0	0	0	0	0
chr1:7378043-7378459	No	0	0	0.0947771	0	0	0.10572	0	0	0	0	0.0684193	0.0715531	0	0	0	0	0	0	0.0742883	0	0.0885771	0	0	0	0	0.27793	0.21363	0.171162	0.730433	0.833473	0.767093	0.406784	0.684675	0.15779	1.00967	0.67846	0.482776	0	0	0	0.0769766	0.0705148	0.282195	0	0.0936314	0	0	0	0	0	0	0	0	0	0	0	0	0	0	0	0	0.0834821	0.365972	0.116889	0.167887	0.305657	0	0	0	0	0	0	0	0	0	0	0	0
chr1:7394800-7394925	No	0	0	0.0947771	0	0.0945144	0	0	0.0600779	0	0	0	0	0	0	0	0	0	0	0	0	0	0	0	0.151298	0	0	0	0	0	0	0	0	0.171169	0	0	0.169615	0.137936	0	0	0	0	0.0705148	0	0	0	0	0	0	0	0	0	0	0	0	0	0	0	0	0	0	0.593207	0.333928	1.24431	0.935114	0.839436	1.12074	0	0	0	0	0	0	0	0	0	0	0	0
chr1:7439540-7439750	No	0	0	0	0.0626233	0	0.10572	0	0.0600779	0	0	0	0.0715531	0.0774311	0	0.0853969	0	0	0	0	0	0	0	0	0	0	0	0	0	0	0.0833473	0.127849	0	0	0	0	0	0	0	0	0	0	0	0	0	0	0	0	0	0	0	0	0	0	0	0	0	0	0	0	0	0.790943	0.250446	0.585555	0.350668	0.587605	0.101886	0	0	0	0	0	0	0	0	0	0	0	0
chr1:7461903-7462353	Yes	0.137573	0.0727027	0.189554	0.313117	0.0945144	0.21144	0.0542832	0.240312	0.0865783	0.187571	0	0	0	0.0900522	0	0.0759573	0.130832	0	0	0.0724925	0.177154	0	0	0.0756491	0.101204	0.0694824	0.28484	0	0.521738	0.333389	0.639244	0.711873	0.427922	0.315579	1.08734	1.1873	1.24142	0.0658105	0.0717214	0.0626625	0.153953	0	0.282195	0.113734	0.0936314	0	0	0	0	0	0	0.456567	0.0403406	0.0488789	0.0815322	0.106044	0.127017	0.0718508	0	0.124925	0.790943	0.333928	0.292778	0.526002	0.92338	0.101886	0	0	0	0	0	0	0	0.0958043	0	0.156379	0	0.143235
chr1:7500647-7500821	No	0.275147	0.218108	0.0947771	0.18787	0.0945144	0.10572	0.217133	0.180234	0.173157	0	0.0684193	0.0715531	0	0	0.0853969	0.151915	0	0.151687	0.0742883	0	0.0885771	0.258644	0.14809	0.0756491	0	0.0694824	0.07121	0	0	0	0.127849	0	0.171169	0.15779	0.0776672	0.169615	0.137936	0	0	0	0	0.0705148	0.0940648	0	0	0.125504	0	0	0	0	0.209859	0	0	0	0	0	0	0	0	0	0	0	0	0	0	0	0	0	0	0	0	0	0	0	0	0	0	0
chr1:7507118-7507553	No	0.20636	0.0727027	0.379109	0.313117	0.283543	0.21144	0.0542832	0.240312	0.173157	0	0.0684193	0.0715531	0	0	0	0	0.261664	0.606747	0.148577	0.144985	0.0885771	0.258644	0	0	0	0.0694824	0.07121	0.057054	0	0	0.127849	0.101696	0.256753	0.315579	0.0776672	0.169615	0.206904	0.0658105	0.143443	0	0.0769766	0.0705148	0.282195	0	0	0	0	0	0	0	0	0	0	0	0	0	0	0	0	0	0	0	0	0	0	0	0	0	0	0	0	0	0	0	0	0	0	0
chr1:75118337-75118659	No	0.137573	0	0.0947771	0	0.0945144	0.21144	0.271416	0.240312	0	0.187571	0.0684193	0	0.0774311	0	0.0853969	0.0759573	0	0.303373	0	0.144985	0	0.129322	0.0740448	0	0.101204	0.138965	0.21363	0.057054	0.104348	0.166695	0.255698	0.101696	0	0.15779	0.0776672	0	0	0	0	0	0	0.0705148	0	0.113734	0	0	0.128134	0.170479	0	0	0	0	0.0806811	0.146637	0.73379	0.212087	0.635084	0.143702	0.234368	0.249851	0	0	0	0	0	0	0	0	0	0	0	0	0	0	0	0	0	0
chr1:7531018-7531342	Yes	0	0.0727027	0.189554	0.0626233	0.0945144	0.10572	0	0.0600779	0	0	0.0684193	0.0715531	0.0774311	0.0900522	0	0	0	0	0.0742883	0.144985	0.0885771	0	0	0	0	0	0.14242	0	0.208695	0.166695	0	0.50848	0.342338	0.315579	0.310669	0.508845	0.620711	0.0658105	0.143443	0	0.0769766	0.282059	0.282195	0.341202	0	0.251009	0	0	0	0.256373	0	0	0	0.0488789	0	0.106044	0	0	0	0	0.593207	0.333928	0.951528	0.584446	0.503662	0.713199	0	0	0	0	0	0	0	0	0	0	0	0
chr1:75545714-75545853	No	0.0687867	0	0	0.125247	0	0	0.108566	0.120156	0.173157	0.0937853	0.136839	0.286212	0.232293	0.540313	0	0	0	0	0	0	0.0885771	0	0.222134	0	0.202409	0	0.07121	0.057054	0	0	0	0	0	0.15779	0	0.0848075	0.0689679	0.0658105	0	0	0.0769766	0	0.0940648	0	0.0936314	0	0	0	0	0	0	0	0	0	0	0	0	0	0	0	0	0	0.292778	0.0584446	0.335774	0	0	0	0	0	0	0	0	0	0	0	0	0
chr1:75557850-75558050	No	0.0687867	0.0727027	0	0.0626233	0.283543	0.317159	0.108566	0.0600779	0.0865783	0.187571	0.0684193	0	0	0	0	0	0	0	0	0	0.0885771	0	0	0.151298	0.809636	0.138965	0	0.057054	0.208695	0.250042	0	0	0.0855844	0.15779	0	0	0.0689679	0	0	0	0.0769766	0.0705148	0.0940648	0.113734	0	0.251009	0	0	0	0	0	0	0.0403406	0.0488789	0	0	0.127017	0.0718508	0.0781228	0	0.197736	0.0834821	0	0.0584446	0	0.101886	0	0	0	0	0	0	0	0	0	0	0	0
chr1:76080387-76080629	Yes	0.137573	0.145405	0.0947771	0.0626233	0	0	0.271416	0.240312	0.0865783	0.0937853	0.0684193	0.214659	0.232293	0.0900522	0.0853969	0.0759573	0	0	0	0.0724925	0	0	0.296179	0.0756491	0.101204	0.0694824	0.28484	0.228216	0.208695	0.250042	0.383546	0	0.0855844	0	0.155334	0.169615	0.0689679	0.0658105	0.0717214	0.0626625	0.0769766	0	0.0940648	0.113734	0.187263	0	0	0	0.163546	0	0	0	0	0	0.163064	0	0	0	0	0	0	0	0	0	0	0	0.423506	0.353501	0.280139	0.0815431	0	0	0	0.191609	0	0.234568	0.144194	0
chr1:7609192-7609656	Yes	0.0687867	0	0	0.18787	0.0945144	0.10572	0	0	0	0	0	0.0715531	0	0.0900522	0.170794	0.0759573	0	0	0.0742883	0.0724925	0.177154	0	0.0740448	0	0	0.416894	0.21363	0.114108	0.521738	0.583431	0.383546	0.406784	0.427922	0.15779	0.699005	0.33923	0.620711	0.0658105	0.215164	0.0626625	0.0769766	0.282059	0.0940648	0.113734	0.0936314	0.125504	0	0	0	0	0	0	0	0.0488789	0.0815322	0.106044	0	0	0.0781228	0	3.16377	1.16875	3.00097	1.46112	2.35042	1.73205	0	0	0	0	0	0	0	0	0	0	0	0
chr1:7610058-7610251	No	0	0	0	0	0.0945144	0	0	0	0.173157	0	0	0	0	0	0	0	0	0	0	0.0724925	0	0	0	0	0	0.0694824	0	0	0	0.0833473	0	0	0.342338	0	0.155334	0	0.0689679	0.0658105	0	0	0	0	0	0	0	0	0	0	0	0	0	0	0	0	0	0	0	0	0	0	0.593207	0.250446	0.731944	0.350668	0.671549	0.101886	0	0	0	0	0	0	0	0	0	0	0	0
chr1:7611157-7611335	No	0	0	0	0	0	0	0	0	0.0865783	0	0.0684193	0	0	0	0	0	0	0	0	0	0	0	0	0.151298	0	0	0	0	0	0	0	0	0	0	0.0776672	0	0.0689679	0	0	0	0	0	0.0940648	0	0	0.125504	0	0	0	0	0	0	0	0	0	0	0	0	0	0	0.692075	1.08527	0.951528	0.818225	1.09127	0.713199	0	0	0	0	0	0	0	0	0	0	0	0
chr1:76250107-76250207	No	0	0	0	0	0	0	0	0	0	0	0	0	0	0	0	0	0	0	0	0	0	0	0	0	0	0	0	0	0	0	0	0	0	0	0	0	0	0	0	0	0	0	0	0	0	0	0.256268	0.170479	0.163546	0	0.419718	0.228284	0.161362	0	0.0815322	0	0	0	0.0781228	0	0	0	0	0	0	0	0	0	0	0	0	0	0.173782	0	0	0.156379	0.576778	0
chr1:76250708-76250883	Yes	0	0	0	0	0	0	0	0	0	0	0	0	0	0	0	0	0	0	0	0	0	0	0	0	0	0	0	0	0	0	0	0	0	0	0	0	0	0	0	0	0	0	0	0	0	0	2.81895	2.04574	1.30837	2.05099	1.46901	1.82627	3.10622	2.10179	2.7721	1.6967	1.27017	1.36516	1.40621	1.9988	0	0	0	0	0	0	0	0	0	0	0	0.122238	2.08538	0.862239	1.68635	0.312758	2.30711	0.286471
chr1:76446987-76447195	No	0	0	0	0	0	0	0	0	0	0	0	0	0	0	0	0	0	0	0	0	0	0	0	0	0	0	0	0	0	0	0	0	0	0	0	0	0	0	0	0	0	0	0	0	0	0	0.128134	0.0852393	0.163546	0.256373	0.209859	0	0.605108	0.146637	0.407661	0.318131	0.762101	0.359254	0.156246	0.124925	0	0	0	0	0	0	0	0	0	0	0	0	0	0	0	0	0	0
chr1:7705665-7705912	No	0.20636	0.290811	0.284331	0.125247	0.567086	0.422879	0.162849	0	0.346313	0	0	0.214659	0	0.270157	0.256191	0.227872	0.261664	0.303373	0.371442	0.362462	0.177154	0.775932	0	0.151298	0.101204	0	0.07121	0	0.208695	0	0.127849	0	0	0.15779	0.155334	0	0.137936	0.131621	0.0717214	0	0	0.0705148	0.0940648	0.113734	0.187263	0	0	0	0	0	0	0	0	0	0	0	0	0	0	0	0.0988679	0.333928	0.365972	0.409112	0.251831	0.305657	0	0	0	0	0	0	0	0	0	0	0	0
chr1:7712181-7712322	No	0	0	0	0	0	0	0	0.0600779	0	0	0	0	0	0	0	0	0	0	0	0	0	0	0	0	0	0	0	0	0	0	0	0	0	0	0	0	0	0	0	0	0	0	0	0	0	0	0.128134	0	0	0	0	0	0.484087	0.0977577	0.244597	0.318131	0.508067	0.287403	0.390614	0.249851	0	0	0	0	0	0	0	0	0	0	0	0	0	0	0	0	0	0
chr1:77435168-77435324	No	0.41272	0.145405	0.473886	0.0626233	0.0945144	0.317159	0.108566	0.120156	0	0.281356	0.342097	0	0.309724	0.270157	0.0853969	0	0.261664	0.151687	0.148577	0.144985	0.0885771	0	0.518314	0.378246	1.51807	0.416894	0.14242	0.171162	0.208695	0.0833473	0	0	0.0855844	0	0.233002	0	0.34484	0	0	0	0	0.0705148	0	0	0	0.376513	0	0	0	0	0	0	0	0	0	0	0	0	0	0	0	0	0	0	0	0	0	0	0	0	0	0	0	0	0	0	0	0
chr1:7764598-7764927	Yes	12.588	14.177	8.52994	13.2135	12.854	11.312	10.3681	10.9342	10.0431	8.9096	11.1524	9.01569	9.13687	7.65444	10.1622	11.4696	10.7282	9.40457	13.4462	10.3664	13.198	8.53525	7.70066	5.59803	9.0072	6.87876	4.91349	7.13175	8.13911	5.58427	7.79878	7.52551	9.15753	7.88948	11.0287	15.0109	12.966	11.1878	13.125	20.4906	12.7011	12.058	11.9462	7.84765	8.80135	7.78127	0.128134	0.255718	0	0.128187	0	0	0.0806811	0	0.0815322	0	0	0	0	0	0	0	0	0	0	0	4.96107	5.05002	4.48223	3.91407	4.65071	6.72311	0.347563	0.67063	0.355022	0.781895	0.576778	0.716177
chr1:78166002-78166381	No	0	0.0727027	0	0.0626233	0	0	0.0542832	0	0	0	0	0	0	0	0	0	0	0.151687	0.0742883	0	0	0.129322	0	0.151298	0	0	0.07121	0	0	0	0	0	0	0.473369	0	0	0	0.131621	0	0.0626625	0	0	0	0	0	0.125504	0	0	0	0	0	0	0	0	0	0	0	0	0	0	0	0	0.0731944	0.0584446	0	0.203771	0	0	0	0	0.108156	0	0	0	0	0	0	0
chr1:78437322-78437592	No	0.20636	0.218108	0	0.0626233	0	0.21144	0.0542832	0.120156	0	0	0	0	0	0.0900522	0.0853969	0.0759573	0	0	0.0742883	0	0	0.129322	0.0740448	0.302596	0	0.208447	0.07121	0	0.104348	0.250042	0.383546	0	0.342338	0.315579	0.155334	0.254422	0.137936	0.0658105	0.143443	0.187987	0.0769766	0.14103	0.376259	0.227468	0.187263	0.125504	0	0	0	0	0.209859	0	0	0.0488789	0	0	0	0	0	0	0.0988679	0.0834821	0.219583	0.0584446	0.0839436	0.101886	0.0605009	0.353501	0.420209	0.163086	0.108156	0.366715	0	0	0.0887554	0.0781895	0	0
chr1:78449317-78449718	No	0.0687867	0	0	0.125247	0.0945144	0.10572	0.0542832	0.0600779	0	0	0.0684193	0	0.0774311	0.0900522	0	0	0.130832	0	0.0742883	0	0	0.258644	0.0740448	0.0756491	0.202409	0.0694824	0	0.057054	0.208695	0	0.127849	0.101696	0	0.15779	0	0	0.0689679	0.0658105	0	0	0	0	0	0	0	0	0	0	0	0.128187	0	0	0	0	0	0.106044	0	0.0718508	0	0	0	0.0834821	0.219583	0.175334	0	0	0.181503	0.353501	0.280139	0.407715	0.648936	0.244477	0.173782	0.0958043	0.0887554	0	0.144194	0
chr1:8050296-8050695	No	0.0687867	0.218108	0.0947771	0.0626233	0.472572	0.10572	0.162849	0.120156	0.0865783	0	0.0684193	0.143106	0	0	0.0853969	0.303829	0.261664	0	0.0742883	0.434955	0.177154	0.258644	0	0	0.202409	0.138965	0.07121	0.228216	0.104348	0.166695	0.255698	0.203392	0.342338	0.315579	0.233002	0.254422	0.0689679	0.526484	0.50205	0.25065	0.0769766	0.211545	0.470324	0.113734	0.0936314	0.502017	0	0.0852393	0.163546	0.128187	0.209859	0	0.443746	0.488789	0.163064	0.636262	0.889117	0.646657	0.390614	0.749552	0.0988679	0	0.146389	0	0.251831	0	0	0.202001	0.14007	0.0815431	0.108156	0.122238	0	0.383217	0.621288	0.0781895	0.288389	0.429706
chr1:8054299-8054374	Yes	0	0	0	0	0	0	0	0	0	0	0	0	0	0	0	0	0.261664	0	0	0	0.0885771	0	0	0	0.101204	0	0	0	0	0	0	0	0	0	0	0	0	0	0	0	0	0	0	0	0	0	0	0.0852393	0	0	0	0	0.322725	0.146637	0.0815322	0.106044	0.127017	0.215552	0.0781228	0.124925	0	0	0	0	0	0	0	0	0	0	0	0	0	0	0.0887554	0.0781895	0	0
chr1:8060675-8061020	No	0	0	0	0	0	0	0	0	0	0	0	0	0	0	0.0853969	0	0	0	0	0	0.177154	0	0	0.0756491	0	0	0	0	0	0	0	0.101696	0	0	0.0776672	0	0.0689679	0	0.0717214	0.375975	0.0769766	0.14103	0	0	0.187263	0.125504	0	0	0	0.128187	0	0	0.0806811	0	0	0	0.127017	0	0	0.124925	0	0	0	0	0.0839436	0	0.0605009	0.0505002	0	0.244629	0.108156	0.122238	0.173782	0	0.177511	0	0.144194	0
chr1:8065216-8065560	No	0	0	0	0	0	0	0	0	0	0	0.0684193	0	0	0.0900522	0	0	0.261664	0	0	0.0724925	0	0	0	0	0.101204	0	0	0	0	0	0	0	0	0.15779	0	0.0848075	0	0	0	0	0	0	0	0	0	0.125504	0	0.0852393	0	0	0	0	0	0	0	0	0	0	0	0	0.197736	0.584375	0.0731944	0.292223	0.0839436	0.305657	0	0	0.14007	0.0815431	0.108156	0	0	0	0.0887554	0	0	0.143235
chr1:8100549-8100938	No	0.137573	0	0.189554	0.18787	0.0945144	0.10572	0.0542832	0.240312	0.0865783	0.0937853	0.478935	0.214659	0.0774311	0	0	0.0759573	0	0	0.0742883	0.217477	0.265731	0.129322	0	0	0	1.11172	0.56968	0.171162	1.66956	1.16686	1.91773	2.13562	1.36935	0.473369	3.26202	2.54422	3.72427	1.57945	1.43443	0.626625	0.46186	0.916693	0.846584	0.227468	0.0936314	0.251009	0	0	0	0	0	0	0	0	0	0	0	0	0	0	0	0	0.0731944	0	0	0	0.242004	0.202001	0.280139	0.244629	0.324468	0.122238	0	0	0	0	0	0
chr1:8107875-8108180	Yes	0	0	0	0	0	0	0.0542832	0	0	0.0937853	0	0.0715531	0	0	0	0.151915	0	0	0	0	0	0	0	0	0	0	0	0	0	0	0	0.203392	0	0	0.466003	0	0.413808	0.394863	0.573771	0.313312	0.0769766	0.282059	0.18813	0	0.187263	0	0	0	0	0	0	0	0.0403406	0	0	0.106044	0	0	0.156246	0	0.296604	0.0834821	0.731944	0.0584446	0.671549	0	0	0	0	0	0	0	0	0	0	0	0	0
chr1:8108382-8108477	No	0	0	0	0	0	0	0	0	0	0	0	0	0	0	0	0	0	0	0	0	0	0	0	0	0.101204	0	0	0	0	0	0	0	0	0	0.0776672	0	0.206904	0	0	0	0	0.0705148	0	0	0	0	0	0	0	0	0	0	0	0	0	0	0	0	0	0	0.0988679	0	0.292778	0.0584446	0.335774	0	0	0	0	0	0	0	0	0	0	0	0	0
chr1:81099833-81100271	No	0.20636	0.0727027	0.0947771	0.37574	0.189029	0.21144	0.0542832	0.240312	0	0	0	0	0.0774311	0	0.0853969	0.227872	0	0	0	0	0.265731	0	0.296179	0.378246	0.404818	0.27793	0.14242	0.114108	0	0.0833473	0.127849	0.101696	0.0855844	0.15779	0	0	0	0.0658105	0	0.125325	0	0.0705148	0.0940648	0.227468	0.187263	0.251009	0	0	0	0	0	0	0	0	0	0	0	0	0	0	0	0	0	0	0	0.101886	0	0	0	0	0.108156	0	0	0	0	0	0	0
chr1:8121273-8121804	Yes	0.275147	0.363514	0.284331	0.56361	0.945144	0.422879	0.434265	0.600779	0.779205	0.375141	0.410516	0.572425	0.464587	0.630365	0.256191	0.303829	0	0.758433	0	0.28997	0.177154	0.129322	0	0.302596	0.303613	0.486377	0.64089	0.741702	0.313043	0.833473	1.27849	1.01696	1.28377	0.631159	1.86401	1.1873	1.37936	1.05297	1.07582	0.626625	0.384883	0.705148	0.282195	0.568671	0.561788	0.502017	0	0	0	0	0	0	0	0	0	0	0	0	0	0	0.0988679	0	0	0.0584446	0	0	0.181503	0.0505002	0.14007	0	0	0	0	0	0	0.0781895	0	0
chr1:8143156-8143197	No	0	0	0	0	0.0945144	0	0.108566	0	0	0	0.0684193	0.0715531	0	0.0900522	0.0853969	0	0	0	0.0742883	0	0	0	0.0740448	0	0	0	0.07121	0	0	0	0	0	0	0	0.0776672	0	0.137936	0.131621	0	0	0.0769766	0	0.0940648	0	0	0.125504	0	0	0	0	0	0	0	0	0	0.106044	0	0	0.0781228	0	0	0.0834821	0	0	0	0	0.0605009	0.1515	0.280139	0.326172	0.216312	0	0	0	0.0887554	0	0	0
chr1:8154660-8154912	Yes	0.0687867	0.0727027	0	0	0.189029	0	0.108566	0	0	0	0.205258	0.143106	0	0	0.0853969	0.151915	0	0	0	0	0	0	0	0	0	0.138965	0.21363	0.057054	1.04348	0.666778	0.767093	1.42375	0.855844	0.15779	2.48535	2.2898	3.6553	3.22472	3.44263	1.31591	1.38558	1.97442	1.12878	0.568671	0.187263	0.251009	0	0	0	0	0	0	0	0.0488789	0	0.106044	0	0	0.0781228	0	0.0988679	0	0	0.0584446	0.167887	0	0.423506	0.404001	0.420209	0.244629	0.54078	0.244477	0	0	0	0	0	0.143235
chr1:8154955-8155342	No	0	0	0	0	0	0	0	0	0	0	0	0	0	0	0	0	0	0	0	0	0	0	0	0	0	0	0	0	0	0	0	0	0.0855844	0.15779	0.0776672	0	0	0.0658105	0	0.0626625	0	0	0	0	0	0.125504	0	0	0	0	0	0	0	0	0	0	0	0	0	0	0	0	0	0	0	0	2.35953	1.1615	1.68083	1.22315	1.94681	2.20029	0	0	0	0	0	0
chr1:81563626-81563889	No	0.20636	0	0.284331	0.0626233	0.0945144	0.21144	0	0	0	0	0	0	0	0.0900522	0	0	0	0	0	0	0.0885771	0	0.0740448	0.226947	0.708431	0.0694824	0.21363	0.228216	0	0.0833473	0	0	0	0	0	0	0	0	0	0	0	0	0	0.113734	0	0	0	0	0	0	0	0	0	0	0	0	0	0	0	0	0	0	0	0	0	0	0	0	0	0	0	0	0	0	0	0	0	0
chr1:8156569-8157145	Yes	0	0	0	0	0	0	0	0	0.0865783	0.0937853	0	0	0	0	0	0	0	0	0	0	0	0	0	0	0	0.138965	0.14242	0.057054	0.313043	0.583431	0.511395	1.11866	0.599091	0.315579	1.94168	1.1025	1.10349	1.11878	1.14754	0.5013	0.69279	0.282059	1.03471	0	0	0.251009	0	0	0	0.128187	0	0.228284	0.201703	0.0488789	0	0	0	0	0	0	0.0988679	0	0.0731944	0.0584446	0.335774	0.101886	0	0	0	0.0815431	0	0.122238	0	0	0	0	0	0
chr1:8157307-8158075	Yes	0.20636	0.145405	0	0	0	0.10572	0.325699	0.120156	0.173157	0.281356	0.273677	0.357765	0.232293	0.0900522	0.0853969	0	0	0	0	0.144985	0.0885771	0.258644	0	0	0.101204	0.694824	0.35605	0.228216	3.44347	2.25038	2.94052	2.5424	2.56753	2.36684	3.96103	2.88345	3.03459	2.04013	1.93648	0.877274	0.92372	2.04493	1.5991	0.568671	0.374526	0.251009	0.384402	1.27859	0.163546	0.38456	0	0	0.282384	0.391031	0.326129	0	0.254034	0.287403	0.312491	0	0.296604	0	0.146389	0.116889	0.419718	0	0.121002	0.202001	0.280139	0.163086	0.324468	0	0	0	0	0	0	0
chr1:8176680-8176876	No	0	0	0	0	0	0.21144	0	0	0.0865783	0	0	0	0	0	0	0	0	0	0	0	0	0	0	0	0	0	0	0	0.208695	0	0.255698	0.101696	0.256753	0	0.155334	0	0.206904	0.0658105	0.215164	0.0626625	0.153953	0.211545	0.0940648	0	0	0	0	0	0	0	0	0	0	0	0	0	0	0	0	0	0.197736	0	0.0731944	0.116889	0.335774	0	0.0605009	0.101	0	0.0815431	0.108156	0	0	0	0	0	0	0
chr1:8177052-8177471	No	0.137573	0.0727027	0	0.0626233	0.189029	0.10572	0	0.180234	0	0	0.0684193	0.0715531	0	0.0900522	0	0	0	0	0	0	0	0	0.0740448	0	0.101204	0.138965	0.07121	0.114108	0.104348	0.250042	0.511395	0.203392	0.599091	0.631159	0.388336	0	0.413808	0	0.573771	0.25065	0.23093	0.211545	0.0940648	0	0.187263	0	0	0	0	0	0	0	0	0	0	0	0	0	0	0	0.197736	0.0834821	0.585555	0.116889	0.251831	0	0.847012	0.555502	0.840417	0.326172	0.648936	0.855669	0	0	0	0	0	0
chr1:8180709-8180976	No	0.0687867	0	0.189554	0	0.0945144	0	0.108566	0	0.346313	0	0	0.0715531	0	0.180104	0	0	0	0	0	0.0724925	0	0.129322	0.14809	0	0.101204	0	0.14242	0.114108	0.41739	0.250042	0	0.305088	0.513506	1.10453	0.699005	0.0848075	0.413808	0.263242	0.430329	0.0626625	0.0769766	0.211545	0	0	0.374526	0.125504	0	0	0	0	0	0	0	0	0	0	0	0	0	0	0	0	0	0	0	0	0.181503	0	0.14007	0.244629	0	0.244477	0	0	0	0	0.144194	0
chr1:8214749-8215062	Yes	0.343934	0.145405	0.568663	0.125247	0.567086	0.422879	0.271416	0.180234	0.259735	0.187571	0.205258	0.214659	0.309724	0	0.256191	0.227872	0	0.303373	0.0742883	0.217477	0.265731	0.258644	0	0.151298	0.101204	0.138965	0.14242	0.28527	0.208695	0.166695	0	0.101696	0.171169	0	0.233002	0.254422	0.413808	0.329053	0.143443	0.25065	0.0769766	0.14103	0.376259	0	0.280894	0	0	0	0	0	0	0	0	0	0	0	0.127017	0	0	0	0	0	0	0	0	0	2.35953	1.76751	1.4007	0.978517	2.59574	2.20029	0	0	0	0	0	0
chr1:8215771-8215901	Yes	0.137573	0.0727027	0	0	0.189029	0	0.0542832	0	0.259735	0.0937853	0.0684193	0	0	0	0	0.0759573	0	0.151687	0	0	0.177154	0.129322	0	0.0756491	0	0	0	0	0.104348	0.0833473	0.127849	0.101696	0.0855844	0.15779	0.155334	0.0848075	0.0689679	0.197432	0.143443	0	0.153953	0.0705148	0.282195	0.113734	0.0936314	0	0	0	0	0	0	0	0	0	0	0	0	0	0	0	0	0	0	0	0	0	1.14952	0.909003	0.560278	0.733888	1.94681	1.46686	0	0	0	0	0	0
chr1:82267499-82268082	No	0.0687867	0.145405	0.189554	0.0626233	0	0	0	0.0600779	0.173157	0	0.136839	0	0	0	0.170794	0.151915	0	0	0	0.144985	0.0885771	0	0.222134	0.453895	0	0.208447	0.07121	0.57054	0.41739	0.250042	0.127849	0.305088	0.256753	0.15779	0.310669	0.254422	0.413808	0.460674	0.286886	0.125325	0.46186	0.775663	0.470324	0.341202	0.280894	0.376513	0	0	0	0	0	0	0.0403406	0.0977577	0	0	0	0	0	0.124925	0	0	0	0	0	0	1.39152	1.66651	1.12056	1.79395	2.48759	2.32253	0	0	0	0	0	0
chr1:82269372-82269687	Yes	0	0	0	0	0	0	0	0	0	0	0	0	0	0	0	0	0	0	0	0	0	0	0	0	0.101204	0	0	0.057054	0	0	0	0	0	0	0.0776672	0	0	0	0	0	0	0	0	0	0	0	0	0	0	0	0	0	0.0806811	0	0	0	0	0	0	0	0	0	0	0	0	0	0.302504	0.707002	0.14007	0.0815431	0.108156	0.366715	0	0	0	0	0	0
chr1:8229902-8230280	Yes	0.275147	0.218108	0.284331	0.438363	0.378058	0.10572	0.162849	0.30039	0.173157	0.281356	0.136839	0.286212	0.232293	0.0900522	0.256191	0.227872	0	0.303373	0.371442	0	0.0885771	0.258644	0.222134	0.151298	0.404818	0.0694824	0.28484	0	0.104348	0.333389	0.127849	0.50848	0	0.473369	0.54367	0.33923	0.551744	0.394863	0.430329	0.438637	0	0.211545	0.470324	0.454936	0.468157	0.376513	1.02507	1.02287	0.163546	0.897307	0.629577	0.684851	1.53294	0.830941	2.03831	0.954393	2.2863	1.43702	0.937474	0.624626	0	0	0.146389	0	0	0	1.75453	0.909003	2.24111	1.7124	1.94681	2.07805	0	0	0	0	0	0
chr1:8234575-8234640	No	0	0	0	0	0	0	0	0	0	0	0	0	0	0	0	0	0	0	0	0	0	0	0	0	0	0	0	0	0	0	0	0	0	0	0	0	0	0	0	0	0	0	0	0	0	0	0	0	0	0	0	0	0	0	0	0	0	0	0	0	0.395472	0.166964	0.292778	0.467557	0.419718	0.203771	0	0	0	0	0	0	0	0	0	0	0	0
chr1:8242523-8242901	No	0.137573	0.872433	0.189554	0.56361	0.378058	0.317159	0.325699	0.660857	0.432891	0.281356	0.205258	0.214659	0.154862	0.450261	0.341588	0.227872	0.261664	0	0.0742883	0.144985	0.177154	0.387966	0.0740448	0.151298	0.202409	0.625342	0.28484	0.627594	1.66956	0.750126	1.78988	2.03392	1.79727	1.26232	3.72803	4.32518	5.79331	2.43499	2.43853	0.814612	1.07767	1.48081	1.69317	0.113734	0.187263	0.502017	0	0	0	0	0	0.684851	0.161362	0.195515	0.163064	0.106044	0.127017	0.143702	0.0781228	0	0.395472	0.166964	0.512361	0.0584446	0.167887	0.203771	0	0	0.14007	0.0815431	0.108156	0	0	0.0958043	0	0	0	0
chr1:8244481-8244623	No	0	0	0.0947771	0.18787	0.0945144	0.10572	0	0	0.0865783	0	0.205258	0	0	0	0.0853969	0	0	0	0.0742883	0	0	0	0.0740448	0.0756491	0	0.0694824	0.07121	0	0.313043	0.0833473	0.255698	0.610177	0.513506	0.788948	1.32034	1.01769	1.37936	0.658105	1.07582	0.313312	0.307907	0.493604	0.282195	0	0	0	0	0	0	0	0	0	0.0806811	0.0977577	0	0	0	0.143702	0	0.124925	0.0988679	0.0834821	0.146389	0.116889	0.251831	0	0	0	0	0	0.108156	0	0	0	0	0	0	0
chr1:8250080-8250259	Yes	0	0	0	0	0	0	0	0.0600779	0	0.0937853	0	0	0.0774311	0	0	0	0	0	0.148577	0	0	0	0	0.0756491	0	0.0694824	0.07121	0	0.104348	0	0	0.203392	0.171169	0.15779	0.54367	0.424037	0.551744	1.05297	0.932379	0.375975	0.69279	0.564119	0.564389	0.227468	0.0936314	0	0	0	0	0	0	0	0	0	0	0	0	0	0	0	0	0	0	0.0584446	0	0	0.66551	0	0.560278	0.244629	0.108156	0	0	0	0	0	0	0
chr1:8251557-8251754	No	0.0687867	0.0727027	0.189554	0.0626233	0.0945144	0.317159	0	0.120156	0.0865783	0	0.136839	0	0	0.180104	0.0853969	0.379787	0	0.151687	0	0	0.177154	0.129322	0	0	0.101204	0.138965	0	0.057054	0	0.166695	0.383546	0.101696	0.256753	0.15779	1.08734	0.763267	1.10349	2.36918	2.65369	1.25325	0.69279	0.423089	1.03471	0.454936	0	0	0	0	0	0	0	0	0	0	0	0	0	0	0.0781228	0	0	0	0	0	0.0839436	0	0	0	0	0	0	0	0	0.191609	0	0.234568	0	0.429706
chr1:8254527-8254991	Yes	0.343934	0.363514	0.379109	0.688857	0.567086	0.740038	0.705681	1.98257	2.33761	2.25085	0.957871	1.28796	0.929173	1.26073	0.426985	0.683616	0.130832	0.303373	0.222865	0.28997	0.354308	0.517288	0.444269	0.605193	0.506022	0.764306	0.49847	0.684648	2.29565	1.25021	3.32407	3.86445	2.99545	3.31358	13.5141	7.8871	12.3453	8.16051	8.46313	2.88247	2.84814	4.01935	3.4804	0.682405	1.02995	1.12954	0	0	0	0	0	0	0	0	0	0	0	0	0	0	1.28528	0.166964	0.439167	0.116889	1.25915	0.203771	0	0	0	0	0	0	0	0	0	0	0	0
chr1:8257847-8258177	Yes	0.275147	0.218108	0	0	0	0.317159	0.108566	0.180234	0.173157	0.187571	0.0684193	0.0715531	0.232293	0.0900522	0	0.0759573	0.130832	0	0.148577	0	0.177154	0	0	0	0	0.208447	0.14242	0.057054	0.104348	0.0833473	0.511395	0.305088	0.513506	0.15779	0.776672	0.848075	1.03452	0.329053	0.860657	0.626625	0.307907	0.352574	0.376259	0.113734	0.0936314	0.125504	0	0	0	0	0	0	0	0	0	0	0	0	0	0	0.494339	0.333928	0.65875	0.409112	1.00732	0.101886	1.02851	0.404001	0.420209	0.489258	0.757092	1.10015	0	0	0	0	0	0
chr1:8260430-8260707	No	0.0687867	0	0	0	0.0945144	0	0.108566	0.0600779	0.0865783	0	0	0	0.154862	0	0	0	0.130832	0	0	0	0	0	0	0	0	0	0.14242	0	0	0	0.127849	0.101696	0	0	0	0	0.137936	0.263242	0.286886	0.0626625	0	0.14103	0	0	0	0.125504	0	0	0	0	0	0	0	0	0	0	0	0	0	0	0.0988679	0	0	0	0	0	1.87553	1.3635	2.52125	1.30469	2.37943	2.07805	0	0	0	0	0	0
chr1:8262277-8262966	Yes	0.137573	0.436216	0.473886	0.56361	0.378058	0.740038	0.705681	0.420545	1.2121	1.12542	0.615774	0.93019	0.619449	1.08063	0.256191	0.227872	0	0.303373	0.0742883	0.217477	0.265731	0.387966	0.0740448	0	0	0.138965	0.07121	0.28527	0	0.500084	0.255698	0.813569	0.684675	0.631159	0.932006	1.44173	0.689679	0.789727	1.50615	0.438637	0.153953	0.846178	0.376259	0	0.468157	0.627522	0	0	0	0	0	0	0	0	0	0	0	0	0	0	3.0649	1.08527	1.61028	1.16889	2.77014	0.713199	0	0	0	0	0.108156	0	0	0	0	0	0	0
chr1:8264622-8264899	Yes	0.0687867	0	0	0.0626233	0	0.10572	0	0.0600779	0	0	0	0.0715531	0.154862	0	0	0	0	0	0	0	0.0885771	0	0	0	0.101204	0.0694824	0.07121	0.057054	0.41739	0	0.127849	0.406784	0.427922	0.15779	0.155334	0.169615	0.275872	0.329053	0.286886	0.375975	0.153953	0.282059	0.0940648	0	0	0	0	0	0	0	0	0	0	0	0	0	0	0	0	0	0.889811	0.166964	0.805139	0.175334	1.76282	0.203771	0	0	0	0	0	0	0	0	0	0	0	0
chr1:8271979-8272393	Yes	0.137573	0.436216	0.568663	0.438363	0.283543	0.528599	1.19423	0.841091	1.64499	0.937853	0.752613	0.643978	1.0066	0.900522	1.19556	0.607659	0	0.758433	0.371442	0.507447	1.1515	0.905253	0	0.151298	0.202409	0.138965	0.42726	0.171162	0.83478	0.500084	1.02279	1.93223	1.19818	0.315579	1.94168	1.86576	3.10356	2.30337	1.93648	1.31591	1.3086	1.12824	1.41097	0.454936	0.561788	0.627522	0	0	0	0	0	0	0	0.0488789	0	0	0	0	0	0	1.77962	0.500892	2.12264	0.467557	3.94535	0.305657	4.59807	1.414	2.38118	1.79395	6.27305	2.20029	0	0.287413	0.0887554	0.312758	0.432583	0.859413
chr1:8298194-8298339	No	0	0.0727027	0.284331	0.313117	0.189029	0.21144	0.217133	0.660857	0.432891	0.281356	0.410516	0.429319	0.0774311	0.270157	0	0.0759573	0	0.151687	0	0	0.265731	0.129322	0.0740448	0.0756491	0.303613	0.138965	0.21363	0.28527	0.730433	0.750126	1.27849	1.52544	1.45493	1.73569	2.33002	1.44173	2.13801	1.64526	1.79304	0.5013	0.846743	1.19875	0.940648	0.341202	0.187263	0.376513	0	0	0	0	0	0	0	0	0	0	0	0	0	0	0	0	0	0	0	0	0	0	0	0	0	0	0	0	0	0	0	0
chr1:8299090-8299425	No	0.0687867	0.218108	0	0.0626233	0	0.10572	0.0542832	0.30039	0.173157	0.0937853	0.205258	0.143106	0.0774311	0.0900522	0.170794	0.151915	0	0	0	0.0724925	0	0	0	0.0756491	0.303613	0.0694824	0.14242	0.057054	0.313043	0.0833473	0.127849	0	0.171169	0.315579	0.388336	0.169615	0.482776	0.526484	0.358607	0.125325	0.153953	0.211545	0.0940648	0	0.187263	0	0	0	0	0	0	0	0	0	0	0	0	0	0	0	0.593207	0.0834821	0.292778	0.0584446	0.335774	0	1.27052	0.909003	0.700348	0.489258	0.973404	0.855669	0	0	0	0	0	0
chr1:8299779-8300144	Yes	0.275147	0.218108	0.284331	0.500987	0.189029	0.21144	0	0.0600779	0	0.0937853	0.0684193	0	0	0	0.0853969	0.379787	0.261664	0.303373	0.148577	0.28997	0.0885771	0.258644	0	0	0.202409	0.208447	0.07121	0.228216	0.208695	0.250042	0.255698	0.203392	0.0855844	0.473369	0.233002	0.0848075	0.137936	0.329053	0.215164	0.0626625	0	0.211545	0.18813	0.227468	0	0	0	0	0	0.128187	0	0	0.0806811	0	0	0.530218	0.508067	0.215552	0.0781228	0.374776	0	0.166964	0	0.116889	0.167887	0.203771	1.93603	1.616	2.80139	1.87549	2.81206	1.5891	0	0	0	0	0	0
chr1:8301675-8301860	No	0	0	0	0	0	0	0	0	0	0	0	0	0	0	0	0	0	0	0	0	0	0	0	0	0	0	0	0	0	0	0	0	0	0	0	0	0	0	0	0	0	0	0	0	0	0	0	0	0	0	0	0	0	0	0	0	0	0	0	0	0	0	0	0	0	0	2.66204	0.656502	1.26063	0.570801	2.7039	0.611192	0	0	0	0	0	0
chr1:8319063-8319619	Yes	0	0.0727027	0.0947771	0.0626233	0	0	0.108566	0.120156	0.259735	0	0.0684193	0.0715531	0.232293	0	0.0853969	0.151915	0	0	0.148577	0	0.0885771	0	0.0740448	0	0.101204	0.0694824	0	0.057054	0.104348	0	0	0	0.0855844	0	0.0776672	0.0848075	0.275872	0.131621	0.215164	0	0	0.0705148	0.0940648	0	0	0	0	0	0	0	0	0	0	0	0	0	0	0	0	0	0	0	0.146389	0	0	0	0.544508	0.0505002	0.14007	0	0.216312	0	0	0	0	0	0	0
chr1:8343223-8343557	Yes	0	0	0	0	0	0	0	0	0.0865783	0	0	0	0	0	0	0	0	0	0	0	0	0	0	0	0	0	0	0	0	0	0	0	0	0	0	0	0	0.0658105	0	0	0	0	0	0	0	0	0.384402	0.340957	0.327092	0.256373	0.629577	0.913134	0.322725	0.0977577	0	0.424174	0	0.143702	0.0781228	0.124925	0	0	0	0	0	0	0	0	0	0	0	0	0	0	0	0	0	0
chr1:83568313-83568868	No	0	0	0	0.0626233	0.189029	0	0	0.180234	0.0865783	0.0937853	0.136839	0.214659	0.232293	0.0900522	0	0	0	0	0.0742883	0	0.177154	0.129322	0	0.226947	0	0.833789	0.56968	0.456432	3.23477	2.66711	3.70762	1.52544	1.54052	0.946738	2.01935	1.01769	0.965551	0.197432	0.0717214	0.125325	0.23093	0.0705148	0.18813	0.227468	0.0936314	0.376513	0	0.0852393	0	0	0	0.228284	0	0	0	0	0	0	0	0	0	0	0	0	0	0	0	0	0	0	0	0	0	0	0	0	0	0
chr1:83600591-83600935	No	0	0	0	0	0.189029	0	0.0542832	0.180234	0.0865783	0	0	0	0.154862	0.180104	0.170794	0.227872	0.130832	0.45506	0.148577	0.144985	0	0	0	0	0	0	0	0.114108	0.104348	0	0	0	0.0855844	0	0	0	0	0.131621	0	0.0626625	0	0	0.0940648	0	0	0	0	0	0	0	0	0	0	0	0	0	0	0	0	0	0	0	0	0	0	0	0	0	0	0	0	0	0	0	0	0	0	0
chr1:83648106-83648481	No	0.687867	0.290811	1.13733	0.75148	0.85063	1.0572	0.325699	0.120156	0.432891	0.187571	0.821032	0.500872	0.309724	0.81047	0.512382	0.531701	0.65416	0.151687	0.222865	0.507447	0.354308	0.387966	0.592359	0.605193	0.809636	0.833789	0.49847	0.798756	1.14782	0.666778	0.639244	0.50848	0.855844	1.10453	0.621338	0.763267	0.620711	0.460674	0.215164	0.375975	0.307907	0.493604	0.282195	0.568671	0.65542	0.627522	0	0	0	0	0	0	0	0	0	0	0	0	0	0	0	0	0	0	0	0	0	0.0505002	0	0.0815431	0.108156	0.366715	0	0.0958043	0	0	0	0
chr1:8375582-8375794	No	0	0	0	0	0	0	0	0	0	0	0.0684193	0	0	0	0.0853969	0	0	0	0	0	0	0.129322	0	0	0	0	0	0	0	0	0	0	0.0855844	0	0.388336	0.169615	0.137936	0.460674	0.788936	0.563962	0.0769766	0.211545	0.18813	0	0.0936314	0	0	0	0	0	0	0	0	0	0	0	0	0	0	0	0	0	0	0	0	0	0.363005	0.252501	0	0	0.54078	0.366715	0	0	0	0	0	0
chr1:8376055-8376186	No	0	0	0	0	0	0	0	0	0	0	0	0	0	0	0	0	0	0	0	0	0	0	0	0	0	0	0	0	0	0	0	0	0	0	0	0	0	0	0	0	0	0	0	0	0	0	0	0	0	0	0	0	0	0	0	0	0	0	0	0	0	0	0	0	0	0	0.484007	0.202001	0	0.0815431	0	0	0	0	0	0	0	0
chr1:83953854-83953980	No	0	0	0	0	0	0	0	0	0	0	0	0	0	0	0	0	0	0	0	0.144985	0	0.129322	0.0740448	0	0	0	0	0	0	0	0	0	0	0	0	0	0	0	0	0	0	0	0	0	0	0	0	0.426197	0.163546	0.256373	0.209859	0.456567	0.524427	0.537667	0.163064	0.530218	0.254034	0.431105	0.703105	0.749552	0	0	0	0	0	0	0	0	0	0	0	0	0	0	0	0	0	0
chr1:83965879-83965895	No	0	0	0	0	0	0.10572	0.108566	0	0	0	0.0684193	0	0.0774311	0	0	0	0	0	0	0	0	0	0	0.151298	0.303613	0.0694824	0	0.114108	0	0.0833473	0.255698	0	0	0.15779	0.0776672	0	0	0	0	0	0	0	0.0940648	0	0	0	0	0.255718	0.490638	0	0	0	0.0806811	0.0977577	0.0815322	0.212087	0	0.0718508	0	0.124925	0	0	0	0	0	0	0	0	0	0	0	0	0	0	0	0	0	0
chr1:839943-840489	Yes	3.98963	5.2346	3.3172	4.50888	7.08858	7.61182	7.21966	6.84888	8.22494	8.2531	10.3313	8.30016	7.9754	6.12355	5.72159	5.46893	6.5416	6.8259	8.76602	6.95928	8.5034	5.94881	2.73966	4.23635	6.47708	3.47412	4.20139	4.222	2.71304	1.91699	1.78988	2.6441	2.05403	2.36684	2.56302	2.37461	1.86213	4.40931	3.44263	4.69968	5.15743	5.2181	3.85666	5.68671	3.37073	2.7611	4.22842	4.60292	3.43446	3.58923	4.19718	4.1091	5.52666	6.10986	11.0069	12.8313	14.6069	14.0109	11.5622	13.8667	1.68075	0.834821	1.61028	1.51956	3.77746	2.54714	0.726011	0.757502	0.280139	0.489258	1.08156	1.5891	1.56403	2.01189	1.50884	3.28396	4.47003	6.01589
chr1:84120557-84120957	Yes	0.0687867	0.145405	0	0.250493	0	0	0.217133	0	0	0	0	0.143106	0.154862	0	0.0853969	0.151915	0.261664	0.151687	0	0.0724925	0	0.258644	0	0.0756491	0.202409	0.138965	0.35605	0.057054	0	0	0.383546	0	0.0855844	0	0.233002	0.0848075	0.0689679	0	0.0717214	0	0	0.211545	0.0940648	0	0.0936314	0.125504	0	0	0	0	0	0	0	0.0488789	0	0	0	0	0	0	0	0	0	0	0	0.101886	0	0	0	0	0	0	0	0	0	0	0	0
chr1:8438217-8438669	No	0.0687867	0	0	0	0.0945144	0	0.108566	0.120156	0.0865783	0.0937853	0	0.0715531	0.232293	0.360209	0.170794	0.151915	0	0.151687	0	0.217477	0	0.387966	0	0	0	2.22344	1.06815	1.14108	5.53042	4.91749	4.9861	4.16954	2.48195	2.05127	2.56302	1.86576	1.37936	0.0658105	0.430329	0.0626625	0.23093	0.211545	0.282195	0.454936	0.0936314	0.125504	0.128134	0.0852393	0	0	0	0	0.0403406	0	0	0	0.127017	0	0.0781228	0.124925	0	0	0.0731944	0	0.0839436	0	0.0605009	0.0505002	0.420209	0.326172	0.432624	0.122238	0	0.191609	0.0887554	0	0	0.143235
chr1:84615093-84615254	No	0	0	0	0.0626233	0	0	0	0	0	0	0	0.0715531	0	0	0.0853969	0.0759573	0	0	0	0	0	0	0	0.0756491	0	0	0	0.171162	0	0	0	0	0.0855844	0	0	0	0	0	0	0	0	0	0	0	0	0	0	0	0	0	0	0	0	0	0	0	0	0	0	0	0	0	0	0.175334	0	0.101886	0	0	0	0	0	0	0	0	0	0	0	0
chr1:84875577-84876022	No	0	0.0727027	0	0	0.378058	0.10572	0	0	0.0865783	0.187571	0	0.0715531	0	0	0.0853969	0	0	0.151687	0.0742883	0	0	0	0.14809	0.151298	0.91084	0.0694824	0	0.057054	0.104348	0	0.127849	0	0	0	0	0	0	0	0.143443	0.0626625	0.153953	0	0	0.341202	0.0936314	0.125504	0	0	0	0	0	0	0	0	0	0	0	0	0	0	0	0	0	0	0	0	0	0	0	0	0	0	0	0	0	0	0	0
chr1:85004350-85004557	No	0	0	0	0	0	0	0.0542832	0	0	0	0	0	0	0	0.0853969	0	0	0	0	0.0724925	0.0885771	0.129322	0	0.0756491	0	0	0.07121	0	0	0	0	0	0	0	0.155334	0.0848075	0	0	0	0	0	0	0	0	0	0.125504	0.128134	0.0852393	0.327092	0.128187	0	0.228284	0.242043	0.244394	0.407661	0.106044	0.254034	0.0718508	0.312491	0.124925	0	0	0	0	0.167887	0	0	0.0505002	0	0	0	0	0	0.0958043	0.0887554	0	0.144194	0
chr1:85049011-85049202	Yes	0.20636	0.508919	0.0947771	0.250493	0.472572	0.21144	0.434265	0.420545	0.432891	0.281356	0.136839	0.500872	0.69688	0.720418	0.0853969	0.227872	0	0	0.148577	0.0724925	0.177154	0.129322	0.222134	0.302596	0.809636	0.208447	0	0.228216	0.313043	0.333389	0.127849	0.203392	0.171169	0.15779	0.155334	0	0.206904	0.0658105	0.143443	0.375975	0.23093	0.14103	0.18813	0.227468	0.0936314	0	0	0	0	0	0.209859	0.684851	0.484087	0.391031	0.326129	0.212087	0.254034	0.0718508	0.156246	0.124925	0.296604	0	0.146389	0.0584446	0.251831	0	0.423506	0.0505002	0	0.0815431	0.324468	0	1.56403	0.67063	0.798799	0.156379	0.720972	0
chr1:85313047-85313206	Yes	0.137573	0.0727027	0.0947771	0.0626233	0.283543	0.10572	0	0.180234	0.0865783	0	0	0	0.232293	0.0900522	0.170794	0.303829	0	0	0	0.0724925	0.0885771	0	0.0740448	0.0756491	0.101204	0.138965	0	0	0.104348	0	0.127849	0.203392	0.0855844	0.15779	0.0776672	0	0.34484	0.329053	0.358607	0.25065	0	0.282059	0.0940648	0.454936	0.187263	0.125504	0	0	0	0	0	0	0.0403406	0	0	0	0	0	0	0	0	0	0	0	0	0	0	0	0	0	0	0	0	0	0	0	0	0
chr1:85454331-85454578	No	0.0687867	0	0	0	0	0	0	0	0	0	0	0	0	0	0	0.0759573	0	0	0	0	0	0	0	0	0	0	0.07121	0	0	0.166695	0.127849	0	0	0	0.0776672	0	0.0689679	0.0658105	0.0717214	0	0.0769766	0.0705148	0	0	0	0	1.28134	1.27859	1.96255	1.41005	0.629577	3.88082	2.86418	2.29731	2.44597	1.80274	2.03227	1.72442	2.49993	1.24925	0	0	0	0	0	0	0	0	0	0	0	0	0	0	0	0	0	0
chr1:85456873-85457602	Yes	0	0	0	0	0	0	0	0	0	0	0.0684193	0	0	0	0	0	0	0	0	0	0	0	0	0	0.202409	0	0	0	0	0	0	0.203392	0.0855844	0	0	0.0848075	0	0.0658105	0	0	0	0	0.0940648	0	0	0	0.384402	0.937633	1.30837	0.76912	0.209859	1.3697	1.97669	1.17309	0.896854	1.06044	1.27017	1.72442	1.79682	1.74895	0	0	0	0	0	0	0	0	0	0	0	0	0	0	0	0	0	0
chr1:85493069-85493166	No	0	0	0	0	0	0.21144	0	0	0	0	0.136839	0.0715531	0	0	0	0.0759573	0	0	0	0.0724925	0	0	0	0	0	0	0	0.057054	0.104348	0.0833473	0	0	0	0	0	0	0	0	0	0	0.0769766	0	0	0	0.0936314	0	0.128134	0	0	0	0	0.228284	0.201703	0.244394	0.0815322	0.742305	0.127017	0.359254	0.312491	0	0	0	0	0	0	0	0	0	0	0	0	0	0	0	0	0	0	0
chr1:85501176-85501324	No	0	0	0.0947771	0	0	0	0.162849	0	0	0.0937853	0	0.0715531	0.0774311	0.0900522	0.0853969	0	0.261664	0	0.148577	0	0.0885771	0.129322	0.14809	0.226947	0	0.27793	0	0.057054	0	0	0.127849	0.101696	0.0855844	0	0.0776672	0	0.0689679	0.0658105	0.0717214	0	0.153953	0.14103	0	0	0.0936314	0.125504	0	0.255718	0.163546	0.256373	0.419718	0.228284	0.161362	0.0977577	0	0	0	0	0.156246	0	0	0	0	0	0	0	0	0	0	0	0	0	0	0	0	0	0	0
chr1:85680406-85680904	No	0.550294	0.363514	0.947771	0.626233	1.22869	0.422879	0.271416	0.540701	1.29867	0.750282	0.547355	0.500872	0.387156	0.630365	0.512382	0.683616	0.392496	0.606747	0.0742883	0.28997	0.354308	0.387966	0.814493	0.378246	1.21445	0.555859	1.21057	0.627594	0.41739	0.416736	0.255698	0.101696	0.342338	0.15779	0.0776672	0.169615	0	0	0	0	0.307907	0	0.0940648	0.227468	0.187263	0.251009	0	0	0	0	0	0	0	0	0	0	0	0	0	0	0	0	0	0	0	0	0	0	0	0	0	0	0	0	0	0	0	0
chr1:85681475-85681850	No	0.137573	0	0.284331	0.0626233	0.0945144	0	0.108566	0	0	0.0937853	0.136839	0	0.0774311	0	0	0	0	0	0.0742883	0	0.0885771	0	0	0	0.708431	0	0.07121	0.114108	0	0	0	0	0	0	0	0	0	0.0658105	0	0	0	0	0	0.227468	0	0	0	0	0	0	0	0	0	0	0	0	0	0	0	0	0	0	0	0	0	0	0	0	0	0	0	0	0	0	0	0	0	0
chr1:85691246-85691299	No	0.20636	0.218108	0.473886	0.125247	0.567086	0.422879	0.162849	0.240312	0.432891	0.281356	0.342097	0.0715531	0.0774311	0.180104	0	0.0759573	0.261664	0.151687	0.297153	0.0724925	0	0.258644	0.444269	0.453895	0.303613	0.208447	0.14242	0.171162	0	0	0	0.101696	0	0	0	0	0	0.0658105	0	0	0.153953	0	0.0940648	0	0	0	0	0	0	0	0	0	0	0	0	0	0	0	0	0	0	0	0	0	0	0	0	0	0	0	0	0	0	0	0	0	0	0
chr1:85695493-85695743	Yes	1.23816	1.16324	1.32688	0.876727	1.79577	1.26864	0.705681	0.30039	0.346313	0.656497	0.478935	0.286212	0.309724	0.180104	0.170794	0.303829	0	0.303373	0.148577	0.217477	0.531462	0.129322	0.666403	0.907789	2.42891	0.972754	0.7121	0.57054	0.41739	0.416736	0.767093	0.305088	0.342338	0.315579	0.233002	0.169615	0.275872	0.0658105	0.286886	0.187987	0.23093	0.211545	0.470324	0	0.842683	0.753026	0	0	0	0	0	0	0	0	0	0	0	0	0	0	0	0	0	0.0584446	0	0	0	0	0	0.0815431	0	0	0	0	0	0	0	0
chr1:85744584-85744996	Yes	0.20636	0.363514	0	0.500987	0.189029	0.528599	0.488548	0.841091	0.432891	0.750282	1.16313	0.787084	0.851742	1.26073	0.170794	0.303829	0.261664	0.606747	0.297153	0.144985	0	0	0.14809	0.151298	0.506022	1.11172	1.06815	0.912864	2.08695	2.00034	1.66203	1.32205	1.88286	1.26232	0.776672	1.01769	1.31039	0.921348	0.932379	0.187987	0.46186	0.282059	0.564389	0.568671	0.65542	1.00403	0	0	0	0.128187	0.419718	0.456567	2.29941	2.24843	1.38605	1.59065	0.508067	1.93997	1.17184	1.24925	0.0988679	0.0834821	0.0731944	0.175334	0.335774	0.407542	0.181503	0	0	0.163086	0	0	0.695126	0.0958043	0.443777	0.156379	0.432583	0.429706
chr1:85763386-85763997	Yes	0.41272	0.581622	0.379109	0.56361	0.283543	0	0.86853	1.56203	1.03894	1.78192	1.29997	1.2164	0.774311	0.990574	0.768572	0.303829	0.261664	0.606747	0.297153	0.217477	0.354308	0.775932	0.592359	0.453895	0.708431	0.972754	0.56968	0.399378	1.14782	0.333389	1.02279	0.406784	1.02701	0.315579	0.54367	1.01769	0.758647	1.18459	0.717214	0.187987	0.23093	0.282059	0.470324	0.454936	0	0	0	0	0	0	0	0	0.0806811	0	0.0815322	0	0	0.0718508	0	0	0.197736	0	0.365972	0	0.167887	0.101886	0	0	0	0	0	0	0	0	0	0	0	0
chr1:85794540-85795012	Yes	0	0	0	0	0.0945144	0.10572	0.0542832	0.180234	0.173157	0	0.0684193	0	0	0.0900522	0.170794	0	0	0	0	0	0	0.129322	0.0740448	0	0	0	0	0	0.208695	0.166695	0.255698	0.101696	0.427922	0	0.621338	0.33923	0.413808	0.197432	0.0717214	0	0	0	0.0940648	0	0.187263	0	0	0.0852393	0	0	0	0	0	0.0488789	0	0	0	0	0	0	0.0988679	0.166964	0	0	0	0.101886	0.0605009	0.101	0	0.244629	0.216312	0	0	0	0	0	0	0
chr1:85795963-85796291	Yes	0	0	0	0	0	0	0	0	0	0.0937853	0	0	0.0774311	0	0	0	0	0	0.0742883	0	0.0885771	0.129322	0.0740448	0	0	0.0694824	0.07121	0	0.104348	0.250042	0	0	0	0	0.0776672	0	0.0689679	0	0	0	0	0	0.0940648	0	0	0	0	0	0	0	0	0	0	0	0	0	0.127017	0.0718508	0	0	0.296604	0.333928	0.219583	0.467557	0.419718	0.305657	0.0605009	0	0.14007	0	0.108156	0.122238	0	0	0	0	0	0
chr1:85820094-85820484	No	0	0	0	0	0	0	0.0542832	0.0600779	0.0865783	0	0.0684193	0.214659	0.154862	0	0	0	0	0	0.148577	0.217477	0	0	0	0.0756491	0.101204	0	0	0.171162	0	0.0833473	0	0	0	0	0.0776672	0.0848075	0.0689679	0.197432	0.0717214	0	0	0	0	0	0.280894	0.125504	0	0	0.163546	0	0	0	0	0	0	0	0	0	0	0	0	0	0.0731944	0	0	0	0	0	0	0	0.108156	0	0	0	0	0	0	0
chr1:86016572-86016915	Yes	0.137573	0.218108	0	0.313117	0.378058	0.21144	0	0.30039	0.173157	0.562712	0.205258	0.0715531	0.154862	0	0.0853969	0.227872	0.130832	0	0	0.0724925	0.0885771	0.129322	0.14809	0.0756491	0.303613	0.208447	0.21363	0.171162	0.208695	0.250042	0.255698	0.305088	0.0855844	0.15779	0.388336	0.169615	0.620711	0.592295	0.358607	0.25065	0.307907	0.423089	0.470324	0.568671	0.280894	0.251009	0	0	0	0	0	0	0	0	0	0	0	0	0	0	0	0	0	0	0	0	0	0	0	0	0	0	0	0	0	0	0	0
chr1:86077587-86077843	Yes	0.0687867	0	0	0	0	0	0.0542832	0	0.0865783	0	0.136839	0	0	0	0	0.0759573	0	0	0.0742883	0	0.0885771	0.129322	0	0	0	0.138965	0.07121	0.28527	0.104348	0.333389	0.127849	0.203392	0.0855844	0.15779	0	0.0848075	0.0689679	0.0658105	0	0	0.0769766	0.211545	0	0	0	0	0	0	0	0	0	0	0	0	0	0	0	0	0	0	0	0	0	0	0	0	0.0605009	0	0.14007	0	0	0	0	0	0	0	0.144194	0
chr1:8665415-8665804	No	0	0	0.0947771	0.0626233	0.0945144	0.10572	0.0542832	0.0600779	0.0865783	0	0	0	0.0774311	0	0	0	0	0.151687	0	0	0.0885771	0	0	0.0756491	0	0	0	0.114108	0	0	0	0	0.0855844	0	0	0.169615	0.0689679	0.197432	0.0717214	0.0626625	0.0769766	0.0705148	0	0.341202	0.0936314	0	0	0	0	0.128187	0	0	0.0403406	0	0	0.106044	0	0	0	0	0	0	0	0.0584446	0	0	0.0605009	0	0	0	0	0	0	0	0.177511	0	0	0
chr1:868560-868882	Yes	1.16937	1.38135	1.89554	0.688857	3.11898	1.69152	2.38846	1.50195	2.77051	1.59435	1.64206	2.64746	0.851742	1.26073	1.36635	1.74702	1.30832	1.97193	1.85721	1.08739	1.50581	1.68118	1.62899	1.51298	2.12529	1.25068	1.70904	1.3693	0.730433	0.583431	1.15064	0.915265	0.684675	1.26232	0.54367	0.932882	0.551744	0.658105	0.50205	0.187987	0.23093	0.352574	0.18813	0.341202	0.280894	0.376513	0	0	0	0	0	0	0	0	0	0	0	0	0	0	0	0	0	0	0	0	0	0	0	0	0	0	0	0	0	0.0781895	0	0
chr1:8689461-8689830	No	0	0	0	0	0	0	0.108566	0	0.0865783	0.0937853	0.0684193	0.0715531	0.0774311	0.270157	0.0853969	0.303829	0	0	0.148577	0.144985	0	0	0	0.151298	0	0	0	0	0	0.0833473	0.127849	0	0	0.15779	0.0776672	0.0848075	0	0	0	0	0	0.0705148	0	0	0.187263	0	0.64067	2.64242	0.981275	1.79461	1.67887	2.28284	0.968174	1.27085	0.815322	0.848349	0.508067	0.790358	1.0156	0.999402	0	0	0.219583	0.0584446	0	0.101886	0.0605009	0	0.280139	0.244629	0.324468	0	0	0	0	0	0.144194	0.286471
chr1:87258827-87259068	Yes	0.0687867	0	0	0	0	0	0	0.0600779	0	0.187571	0.0684193	0	0.154862	0	0	0.0759573	0.130832	0.151687	0.0742883	0	0	0	0	0	0	0	0	0	0	0.0833473	0	0	0	0	0	0	0	0	0	0	0	0	0	0	0	0	0	0	0	0	0	0	0	0	0	0	0	0	0	0	0.0988679	0	0	0	0	0	0.484007	0.555502	0.560278	0.896974	1.08156	0.611192	0.173782	0.0958043	0	0	0	0.143235
chr1:8762143-8762571	Yes	1.0318	0.218108	0.852994	0.250493	1.41772	0.10572	0.814247	0.841091	0.779205	0.937853	0.684193	0.357765	1.08404	0.81047	0.512382	0.227872	0.261664	0.303373	0.520018	0.28997	0.265731	0.258644	0.592359	0.605193	1.31566	0.903271	1.06815	0.57054	0.208695	0.250042	0.255698	0.203392	0	0.15779	0.310669	0.254422	0	0.394863	0.215164	0	0.0769766	0.282059	0.470324	0	0.187263	0.125504	0	0.681915	0.163546	0.38456	0.209859	0	0.161362	0.195515	0	0.212087	0.38105	0.143702	0.0781228	0.249851	0	0.0834821	0.0731944	0	0.167887	0	0.484007	0.101	0.14007	0.244629	0.648936	0.244477	0	0	0	0	0.144194	0
chr1:87800937-87801609	Yes	0.687867	0.654325	0.284331	0.438363	0.756115	0.634319	0.0542832	0.30039	0.0865783	0.187571	0.0684193	0.357765	0.69688	0.270157	0.597779	0.455744	0.523328	1.06181	0.371442	0.652432	0.885771	0.129322	0.962583	0.756491	0.91084	0.625342	0.35605	0.627594	0.313043	0.166695	0.639244	0.711873	0.342338	0.631159	0.388336	0.424037	0.34484	0.855537	1.29099	1.19059	0.92372	0.775663	0.846584	1.25108	0.936314	0.87853	0.384402	0.596675	0.490638	0.640933	1.67887	0.456567	1.37158	1.27085	1.71218	1.37857	2.41332	2.15552	2.26556	1.62403	0.692075	1.16875	0.292778	0.935114	0.671549	0.815084	0.0605009	0.555502	0.14007	0.163086	0.216312	0	3.12807	1.14965	2.57391	0.547326	1.29775	0.859413
chr1:87915370-87915606	Yes	0	0	0	0	0	0	0	0	0	0	0	0	0	0	0	0	0	0	0	0	0	0	0	0	0	0	0	0	0	0	0	0	0	0	0	0	0	0	0	0	0	0	0	0	0	0	0	0.937633	0.490638	0.256373	0.839436	0.684851	0.524427	0.342152	0	0.424174	0	0.0718508	0.234368	0.124925	0	0	0	0	0	0	0	0	0	0	0	0	0	0	0	0	0	0
chr1:88291793-88291831	No	0	0	0	0	0	0	0	0	0	0	0	0	0	0	0	0	0	0	0	0	0	0	0	0.0756491	0	0	0	0	0	0	0	0	0	0	0	0	0	0	0	0	0	0	0	0	0	0	0	0	0	0	0	0	0	0	0	0	0	0	0	0	0	0	0	0	0	0	0.0605009	0.252501	0.14007	0.163086	0.216312	0.366715	0	0.0958043	0	0	0.432583	0
chr1:88446280-88446423	No	0	0	0	0	0	0	0	0	0	0	0	0	0	0	0	0	0	0	0	0	0	0	0	0	0	0	0	0	0	0	0	0	0	0	0	0	0	0	0	0	0	0	0	0	0	0	0	0.0852393	0	0	0	0	0.282384	0.586546	0.489193	0.636262	0.254034	0.215552	0.156246	0.249851	0	0	0	0	0	0	0	0	0	0	0	0	0	0	0	0	0	0
chr1:8845669-8846068	No	0.0687867	0.0727027	0.0947771	0	0	0	0.0542832	0.0600779	0	0	0	0.214659	0	0	0.256191	0.303829	0	0.758433	0.44573	0.0724925	0.177154	0.129322	0.0740448	0.151298	0.404818	0	0	0.114108	0	0.166695	0	0	0.171169	0	0.310669	0.169615	0.137936	0.0658105	0.0717214	0.125325	0.153953	0	0.282195	0.113734	0.0936314	0	0	0.170479	0	0	0	0.228284	0.0403406	0.195515	0	0.106044	0.127017	0	0.0781228	0	0	0	0	0	0	0	0	0.202001	0.280139	0.326172	0.216312	0.366715	0	0.0958043	0.266266	0	0.432583	0
chr1:88641431-88641808	No	0	0	0	0	0	0	0	0	0	0	0	0	0	0	0	0	0	0	0	0	0	0	0	0	0	0	0	0	0	0	0	0	0	0	0	0	0	0	0	0	0	0	0	0	0	0	0	0	0	0	0	0	0	0	0	0	0	0	0.0781228	0	0	0	0	0	0	0	1.57302	0.656502	1.26063	0.733888	1.83865	2.68924	0	0	0	0	0	0
chr1:89255025-89255410	No	0	0.0727027	0	0	0.189029	0	0.108566	0	0	0	0	0.0715531	0.0774311	0	0.170794	0.151915	0	0	0	0	0.0885771	0	0	0.0756491	0.101204	0	0	0.057054	0.208695	0	0	0.101696	0	0.315579	0.0776672	0	0.137936	0.0658105	0	0	0	0.0705148	0	0	0	0.125504	0	0	0	0.128187	0	0	0.0806811	0	0	0	0	0	0	0	0	0	0	0.116889	0.0839436	0	0.0605009	0.1515	0.280139	0.244629	0.216312	0.122238	0.173782	0	0.0887554	0.156379	0.144194	0
chr1:89358212-89358475	Yes	0.756654	0.508919	0.189554	0.688857	0.378058	0.422879	1.08566	1.32171	2.16446	1.31299	1.7789	1.28796	1.2389	1.17068	0.512382	0.227872	0.523328	0.45506	0.668595	0.57994	0.797194	0.64661	0.666403	0.302596	1.11325	0.555859	0.35605	0.28527	0.730433	0.833473	0.767093	0.305088	0.427922	0.315579	0.310669	0.33923	0.206904	0.0658105	0.215164	0.187987	0.307907	0.211545	0.282195	0.227468	0.0936314	0.376513	0	0	0	0	0	0.228284	0.0403406	0	0.244597	0	0	0.0718508	0.0781228	0	0.593207	0.584375	1.17111	0.350668	1.17521	0.509428	1.45202	1.1615	2.10104	0.570801	1.7305	1.10015	0	0	0	0.0781895	0	0
chr1:8940491-8940750	No	0.0687867	0.0727027	0	0.0626233	0	0	0.0542832	0.0600779	0.0865783	0	0.0684193	0	0.0774311	0.0900522	0	0.0759573	0	0.151687	0	0.0724925	0.0885771	0	0	0	0	0.0694824	0	0	0	0	0	0.101696	0	0	0	0.0848075	0.0689679	0.0658105	0.143443	0.0626625	0	0	0.0940648	0	0	0	0	0	0	0	0.209859	0	0	0	0	0	0	0	0	0	0	0	0	0	0	0	0.66551	0.606002	0.280139	0.815431	0.54078	0.73343	0	0	0	0	0	0.143235
chr1:8950315-8950586	No	0.137573	0.290811	0.189554	0	0	0.21144	0.488548	0.480623	0.51947	0.750282	0.752613	0.572425	0.619449	0.0900522	0.341588	0.227872	0.261664	0.151687	0.148577	0.144985	0.354308	0.258644	0.740448	0.605193	0.809636	0.347412	0.14242	0.456432	0	0.0833473	0.127849	0	0.0855844	0	0	0.0848075	0.137936	0	0.0717214	0.0626625	0	0.0705148	0	0.113734	0.0936314	0	0	0	0	0	0	0	0	0.0488789	0	0	0	0	0	0	0	0.0834821	0.146389	0.116889	0.167887	0.305657	0	0	0.14007	0.0815431	0	0	0	0	0	0	0	0
chr1:8960091-8960240	No	0	0	0	0	0	0	0	0	0	0	0	0	0	0	0	0	0.130832	0	0	0	0	0	0	0	0	0	0	0	0	0	0	0	0	0	0	0	0	0	0	0	0	0	0	0	0	0	0	0.0852393	0	0.128187	0	0.228284	0.0403406	0.146637	0	0.106044	0	0.0718508	0.0781228	0	0	0.250446	0.146389	0.116889	0.167887	0.305657	0	0	0	0	0	0	0	0.0958043	0	0	0	0
chr1:8963720-8963898	No	0.20636	0.145405	0	0.125247	0	0.317159	0.108566	0.0600779	0.173157	0.0937853	0.0684193	0.0715531	0	0.180104	0.256191	0.151915	0	0	0.148577	0.0724925	0.177154	0.258644	0.14809	0.226947	0.101204	0.138965	0.14242	0.171162	0	0.0833473	0.255698	0	0	0	0	0	0	0	0	0	0	0	0.0940648	0	0.0936314	0	0	0	0	0	0	0	0	0	0	0	0	0	0	0	0	0	0	0.0584446	0.0839436	0.101886	0	0	0	0	0	0	0	0	0	0	0	0
chr1:8963965-8964317	Yes	0.550294	0.872433	0.947771	0.250493	1.13417	1.0572	0.108566	0.30039	0.259735	0.375141	0.752613	0.286212	0.69688	0.270157	0.597779	0.227872	0.523328	0.151687	0.297153	0.28997	0.442885	0.387966	0.814493	0.983439	2.63132	0.555859	0.56968	0.171162	0.626085	0.500084	0.127849	0.406784	0.171169	0.15779	0.155334	0.424037	0.206904	0.0658105	0.0717214	0	0	0	0	0	0.187263	0	0	0	0	0	0	0	0	0	0	0	0	0	0	0	0.296604	0.918303	0.146389	1.51956	0.251831	0.815084	0.0605009	0.0505002	0	0.0815431	0	0	0	0	0	0	0	0
chr1:8973600-8973813	No	0.619081	0.581622	0.758217	0.37574	0.756115	0.528599	0.542832	0.781013	0.259735	0.656497	0.889451	0.643978	0.387156	0.360209	0.170794	0.151915	0.261664	0.303373	0	0.0724925	0.0885771	0.129322	0.222134	0.226947	0.809636	0.486377	0.07121	0.28527	0.208695	0.166695	0.127849	0.203392	0.256753	0.15779	0.0776672	0.0848075	0.206904	0	0	0.0626625	0	0.211545	0	0.227468	0	0.251009	0	0	0	0	0	0	0	0	0	0	0	0	0	0	0	0	0	0	0	0	0.0605009	0	0	0	0	0.122238	0	0	0	0	0	0
chr1:90135820-90136156	Yes	0	0	0	0	0	0	0	0	0	0	0.0684193	0	0	0	0	0	0.261664	0	0	0	0	0	0	0	0	0	0	0	0	0	0	0	0	0	0	0	0	0	0	0	0	0	0	0	0	0	0.128134	0.426197	0.163546	0.128187	0.209859	0.684851	0.443746	0.586546	0	0.212087	0	0.143702	0	0	0	0	0	0	0	0	0	0	0	0	0	0.122238	0.173782	0	0	0	0	0
